# Temporal Proteomics Links the APP London Mutation to Early Cholesterol Remodeling Cell Programs in Human Neurons

**DOI:** 10.64898/2026.10.20.760505

**Authors:** Jesús Muñoz-Estrada, Yuming Jiang, Jesse G. Meyer

## Abstract

Familial Alzheimer’s disease (AD) mutations in amyloid precursor protein (APP) alter amyloid-β (Aβ) secretion profiles, but their effects on neuronal protein and lipid homeostasis remain incompletely understood. To identify early, cell-autonomous phenotypes associated with AD, we used isogenic KOLF2.1J iPSC-derived NGN2 neurons (iNeurons) carrying a heterozygous or homozygous APP-London mutation (V717I) and conducted a longitudinal proteomic study. Results revealed that maturation was the dominant source of proteomic variation, while genotype-dependent effects were pronounced in homozygous APP-London iNeurons. At four weeks, homozygous APP-London iNeurons showed increased APP abundance by proteomics and immunoblot, and increased α-CTF signal by immunoblotting. However, α-CTF/FL-APP and β-CTF/FL-APP ratios from immunoblot did not differ significantly from revertant controls, leaving preferential CTF accumulation unresolved and instead indicating increased steady-state abundance of APP-derived species. Proteomics remodeling in APP-London mutants converged on synaptic, endosomal, and calcium signaling pathways. Notably, homozygous APP-London iNeurons showed a distinct accumulation of cholesterol-biosynthetic enzymes and altered abundance of cholesterol transporters, an increased free/total cellular cholesterol without corresponding induction of SREBP2 target transcripts Pharmacological perturbation of cholesterol metabolism altered Aβ40 and Aβ42 secretion in a compound-specific manner and produced minimal changes in bulk cellular cholesterol, indicating that Aβ secretion was not simply determined by total cholesterol abundance. Finally, we identified SYT4 as a potential γ-secretase target or associated factor that warrants further validation. These findings identify cholesterol dyshomeostasis as an early metabolic phenotype of iNeurons carrying the APP-London mutation, extending the molecular phenotype beyond altered Aβ secretion.

## Supplementary Table 2 for "Temporal Proteomics Links the APP London Mutation to Early Cholesterol Remodeling Cell Programs in Human Neurons" (part 1 of 3)

Protein.Group	Protein.Names	Genes	First.Protein.Description	N.Sequences	N.Proteotypic.Sequences	D:\MeyerLab\MeyerLab\Jesus\DATA\11282025_PaperRevision_Exp2_Lahi\A1.raw	D:\MeyerLab\MeyerLab\Jesus\DATA\11282025_PaperRevision_Exp2_Lahi\A2.raw	D:\MeyerLab\MeyerLab\Jesus\DATA\11282025_PaperRevision_Exp2_Lahi\A3.raw	D:\MeyerLab\MeyerLab\Jesus\DATA\11282025_PaperRevision_Exp2_Lahi\A4.raw	D:\MeyerLab\MeyerLab\Jesus\DATA\11282025_PaperRevision_Exp2_Lahi\A5.raw	D:\MeyerLab\MeyerLab\Jesus\DATA\11282025_PaperRevision_Exp2_Lahi\A6.raw	D:\MeyerLab\MeyerLab\Jesus\DATA\11282025_PaperRevision_Exp2_Lahi\A7.raw	D:\MeyerLab\MeyerLab\Jesus\DATA\11282025_PaperRevision_Exp2_Lahi\A8.raw	D:\MeyerLab\MeyerLab\Jesus\DATA\11282025_PaperRevision_Exp2_Lahi\A9.raw	D:\MeyerLab\MeyerLab\Jesus\DATA\11282025_PaperRevision_Exp2_Lahi\A10.raw	D:\MeyerLab\MeyerLab\Jesus\DATA\11282025_PaperRevision_Exp2_Lahi\A11.raw	D:\MeyerLab\MeyerLab\Jesus\DATA\11282025_PaperRevision_Exp2_Lahi\A12.raw	D:\MeyerLab\MeyerLab\Jesus\DATA\11282025_PaperRevision_Exp2_Lahi\B1.raw	D:\MeyerLab\MeyerLab\Jesus\DATA\11282025_PaperRevision_Exp2_Lahi\B2.raw	D:\MeyerLab\MeyerLab\Jesus\DATA\11282025_PaperRevision_Exp2_Lahi\B3.raw	D:\MeyerLab\MeyerLab\Jesus\DATA\11282025_PaperRevision_Exp2_Lahi\B4.raw	D:\MeyerLab\MeyerLab\Jesus\DATA\11282025_PaperRevision_Exp2_Lahi\B5.raw	D:\MeyerLab\MeyerLab\Jesus\DATA\11282025_PaperRevision_Exp2_Lahi\B6.raw	D:\MeyerLab\MeyerLab\Jesus\DATA\11282025_PaperRevision_Exp2_Lahi\B7.raw	D:\MeyerLab\MeyerLab\Jesus\DATA\11282025_PaperRevision_Exp2_Lahi\B8.raw	D:\MeyerLab\MeyerLab\Jesus\DATA\11282025_PaperRevision_Exp2_Lahi\B9.raw	D:\MeyerLab\MeyerLab\Jesus\DATA\11282025_PaperRevision_Exp2_Lahi\B10.raw	D:\MeyerLab\MeyerLab\Jesus\DATA\11282025_PaperRevision_Exp2_Lahi\B11.raw	D:\MeyerLab\MeyerLab\Jesus\DATA\11282025_PaperRevision_Exp2_Lahi\B12.raw	D:\MeyerLab\MeyerLab\Jesus\DATA\11282025_PaperRevision_Exp2_Lahi\C1.raw	D:\MeyerLab\MeyerLab\Jesus\DATA\11282025_PaperRevision_Exp2_Lahi\C2.raw	D:\MeyerLab\MeyerLab\Jesus\DATA\11282025_PaperRevision_Exp2_Lahi\C3.raw	D:\MeyerLab\MeyerLab\Jesus\DATA\11282025_PaperRevision_Exp2_Lahi\C4.raw	D:\MeyerLab\MeyerLab\Jesus\DATA\11282025_PaperRevision_Exp2_Lahi\C5.raw	D:\MeyerLab\MeyerLab\Jesus\DATA\11282025_PaperRevision_Exp2_Lahi\C6.raw	D:\MeyerLab\MeyerLab\Jesus\DATA\11282025_PaperRevision_Exp2_Lahi\C7.raw	D:\MeyerLab\MeyerLab\Jesus\DATA\11282025_PaperRevision_Exp2_Lahi\C8.raw	D:\MeyerLab\MeyerLab\Jesus\DATA\11282025_PaperRevision_Exp2_Lahi\C9.raw	D:\MeyerLab\MeyerLab\Jesus\DATA\11282025_PaperRevision_Exp2_Lahi\C10.raw	D:\MeyerLab\MeyerLab\Jesus\DATA\11282025_PaperRevision_Exp2_Lahi\C11.raw	D:\MeyerLab\MeyerLab\Jesus\DATA\11282025_PaperRevision_Exp2_Lahi\C12.raw	D:\MeyerLab\MeyerLab\Jesus\DATA\11282025_PaperRevision_Exp2_Lahi\D1.raw	D:\MeyerLab\MeyerLab\Jesus\DATA\11282025_PaperRevision_Exp2_Lahi\D2.raw	D:\MeyerLab\MeyerLab\Jesus\DATA\11282025_PaperRevision_Exp2_Lahi\D3.raw	D:\MeyerLab\MeyerLab\Jesus\DATA\11282025_PaperRevision_Exp2_Lahi\D4.raw	D:\MeyerLab\MeyerLab\Jesus\DATA\11282025_PaperRevision_Exp2_Lahi\D5.raw	D:\MeyerLab\MeyerLab\Jesus\DATA\11282025_PaperRevision_Exp2_Lahi\D6.raw	D:\MeyerLab\MeyerLab\Jesus\DATA\11282025_PaperRevision_Exp2_Lahi\D7.raw	D:\MeyerLab\MeyerLab\Jesus\DATA\11282025_PaperRevision_Exp2_Lahi\D8.raw	D:\MeyerLab\MeyerLab\Jesus\DATA\11282025_PaperRevision_Exp2_Lahi\D9.raw	D:\MeyerLab\MeyerLab\Jesus\DATA\11282025_PaperRevision_Exp2_Lahi\D10.raw	D:\MeyerLab\MeyerLab\Jesus\DATA\11282025_PaperRevision_Exp2_Lahi\D11.raw	D:\MeyerLab\MeyerLab\Jesus\DATA\11282025_PaperRevision_Exp2_Lahi\D12.raw	D:\MeyerLab\MeyerLab\Jesus\DATA\11282025_PaperRevision_Exp2_Lahi\E1.raw	D:\MeyerLab\MeyerLab\Jesus\DATA\11282025_PaperRevision_Exp2_Lahi\E2.raw	D:\MeyerLab\MeyerLab\Jesus\DATA\11282025_PaperRevision_Exp2_Lahi\E3.raw	D:\MeyerLab\MeyerLab\Jesus\DATA\11282025_PaperRevision_Exp2_Lahi\E4.raw	D:\MeyerLab\MeyerLab\Jesus\DATA\11282025_PaperRevision_Exp2_Lahi\E5.raw	D:\MeyerLab\MeyerLab\Jesus\DATA\11282025_PaperRevision_Exp2_Lahi\E6.raw	D:\MeyerLab\MeyerLab\Jesus\DATA\11282025_PaperRevision_Exp2_Lahi\E7.raw	D:\MeyerLab\MeyerLab\Jesus\DATA\11282025_PaperRevision_Exp2_Lahi\E8.raw	D:\MeyerLab\MeyerLab\Jesus\DATA\11282025_PaperRevision_Exp2_Lahi\E9.raw	D:\MeyerLab\MeyerLab\Jesus\DATA\11282025_PaperRevision_Exp2_Lahi\E10.raw	D:\MeyerLab\MeyerLab\Jesus\DATA\11282025_PaperRevision_Exp2_Lahi\E11.raw	D:\MeyerLab\MeyerLab\Jesus\DATA\11282025_PaperRevision_Exp2_Lahi\E12.raw	D:\MeyerLab\MeyerLab\Jesus\DATA\11282025_PaperRevision_Exp2_Lahi\F1.raw	D:\MeyerLab\MeyerLab\Jesus\DATA\11282025_PaperRevision_Exp2_Lahi\F2.raw	D:\MeyerLab\MeyerLab\Jesus\DATA\11282025_PaperRevision_Exp2_Lahi\F3.raw	D:\MeyerLab\MeyerLab\Jesus\DATA\11282025_PaperRevision_Exp2_Lahi\F4.raw	D:\MeyerLab\MeyerLab\Jesus\DATA\11282025_PaperRevision_Exp2_Lahi\F5.raw	D:\MeyerLab\MeyerLab\Jesus\DATA\11282025_PaperRevision_Exp2_Lahi\F6.raw	D:\MeyerLab\MeyerLab\Jesus\DATA\11282025_PaperRevision_Exp2_Lahi\F7.raw	D:\MeyerLab\MeyerLab\Jesus\DATA\11282025_PaperRevision_Exp2_Lahi\F8.raw	D:\MeyerLab\MeyerLab\Jesus\DATA\11282025_PaperRevision_Exp2_Lahi\F9.raw	D:\MeyerLab\MeyerLab\Jesus\DATA\11282025_PaperRevision_Exp2_Lahi\F10.raw	D:\MeyerLab\MeyerLab\Jesus\DATA\11282025_PaperRevision_Exp2_Lahi\F11.raw	D:\MeyerLab\MeyerLab\Jesus\DATA\11282025_PaperRevision_Exp2_Lahi\F12.raw	D:\MeyerLab\MeyerLab\Jesus\DATA\11282025_PaperRevision_Exp2_Lahi\G1.raw	D:\MeyerLab\MeyerLab\Jesus\DATA\11282025_PaperRevision_Exp2_Lahi\G2.raw	D:\MeyerLab\MeyerLab\Jesus\DATA\11282025_PaperRevision_Exp2_Lahi\G3.raw	D:\MeyerLab\MeyerLab\Jesus\DATA\11282025_PaperRevision_Exp2_Lahi\G4.raw	D:\MeyerLab\MeyerLab\Jesus\DATA\11282025_PaperRevision_Exp2_Lahi\G5.raw	D:\MeyerLab\MeyerLab\Jesus\DATA\11282025_PaperRevision_Exp2_Lahi\G6.raw	D:\MeyerLab\MeyerLab\Jesus\DATA\11282025_PaperRevision_Exp2_Lahi\G7.raw	D:\MeyerLab\MeyerLab\Jesus\DATA\11282025_PaperRevision_Exp2_Lahi\G8.raw	D:\MeyerLab\MeyerLab\Jesus\DATA\11282025_PaperRevision_Exp2_Lahi\G9.raw	D:\MeyerLab\MeyerLab\Jesus\DATA\11282025_PaperRevision_Exp2_Lahi\G10.raw	D:\MeyerLab\MeyerLab\Jesus\DATA\11282025_PaperRevision_Exp2_Lahi\G11.raw	D:\MeyerLab\MeyerLab\Jesus\DATA\11282025_PaperRevision_Exp2_Lahi\G12.raw	D:\MeyerLab\MeyerLab\Jesus\DATA\11282025_PaperRevision_Exp2_Lahi\H1.raw	D:\MeyerLab\MeyerLab\Jesus\DATA\11282025_PaperRevision_Exp2_Lahi\H2.raw	D:\MeyerLab\MeyerLab\Jesus\DATA\11282025_PaperRevision_Exp2_Lahi\H3.raw	D:\MeyerLab\MeyerLab\Jesus\DATA\11282025_PaperRevision_Exp2_Lahi\H4.raw	D:\MeyerLab\MeyerLab\Jesus\DATA\11282025_PaperRevision_Exp2_Lahi\H5.raw	D:\MeyerLab\MeyerLab\Jesus\DATA\11282025_PaperRevision_Exp2_Lahi\H6.raw	D:\MeyerLab\MeyerLab\Jesus\DATA\11282025_PaperRevision_Exp2_Lahi\H7.raw	D:\MeyerLab\MeyerLab\Jesus\DATA\11282025_PaperRevision_Exp2_Lahi\H8.raw	D:\MeyerLab\MeyerLab\Jesus\DATA\11282025_PaperRevision_Exp2_Lahi\H9.raw	D:\MeyerLab\MeyerLab\Jesus\DATA\11282025_PaperRevision_Exp2_Lahi\H10.raw	D:\MeyerLab\MeyerLab\Jesus\DATA\11282025_PaperRevision_Exp2_Lahi\H11.raw	D:\MeyerLab\MeyerLab\Jesus\DATA\11282025_PaperRevision_Exp2_Lahi\H12.raw	D:\MeyerLab\MeyerLab\Jesus\DATA\12012025_PaperRevision_Exp2cont_Lahi\A1_Pl2.raw	D:\MeyerLab\MeyerLab\Jesus\DATA\12012025_PaperRevision_Exp2cont_Lahi\A2_Pl2.raw	D:\MeyerLab\MeyerLab\Jesus\DATA\12012025_PaperRevision_Exp2cont_Lahi\A3_Pl2.raw	D:\MeyerLab\MeyerLab\Jesus\DATA\12012025_PaperRevision_Exp2cont_Lahi\B1_Pl2.raw	D:\MeyerLab\MeyerLab\Jesus\DATA\12012025_PaperRevision_Exp2cont_Lahi\B2_Pl2.raw	D:\MeyerLab\MeyerLab\Jesus\DATA\12012025_PaperRevision_Exp2cont_Lahi\B3_Pl2.raw	D:\MeyerLab\MeyerLab\Jesus\DATA\12012025_PaperRevision_Exp2cont_Lahi\C1_Pl2.raw	D:\MeyerLab\MeyerLab\Jesus\DATA\12012025_PaperRevision_Exp2cont_Lahi\C2_Pl2.raw	D:\MeyerLab\MeyerLab\Jesus\DATA\12012025_PaperRevision_Exp2cont_Lahi\C3_Pl2.raw	D:\MeyerLab\MeyerLab\Jesus\DATA\12012025_PaperRevision_Exp2cont_Lahi\D1_Pl2.raw	D:\MeyerLab\MeyerLab\Jesus\DATA\12012025_PaperRevision_Exp2cont_Lahi\D2_Pl2.raw	D:\MeyerLab\MeyerLab\Jesus\DATA\12012025_PaperRevision_Exp2cont_Lahi\D3_Pl2.raw	D:\MeyerLab\MeyerLab\Jesus\DATA\12012025_PaperRevision_Exp2cont_Lahi\E1_Pl2.raw	D:\MeyerLab\MeyerLab\Jesus\DATA\12012025_PaperRevision_Exp2cont_Lahi\E2_Pl2.raw	D:\MeyerLab\MeyerLab\Jesus\DATA\12012025_PaperRevision_Exp2cont_Lahi\E3_Pl2.raw	D:\MeyerLab\MeyerLab\Jesus\DATA\12012025_PaperRevision_Exp2cont_Lahi\F1_Pl2.raw	D:\MeyerLab\MeyerLab\Jesus\DATA\12012025_PaperRevision_Exp2cont_Lahi\F2_Pl2.raw	D:\MeyerLab\MeyerLab\Jesus\DATA\12012025_PaperRevision_Exp2cont_Lahi\F3_Pl2.raw	D:\MeyerLab\MeyerLab\Jesus\DATA\12012025_PaperRevision_Exp2cont_Lahi\G1_Pl2.raw	D:\MeyerLab\MeyerLab\Jesus\DATA\12012025_PaperRevision_Exp2cont_Lahi\G2_Pl2.raw	D:\MeyerLab\MeyerLab\Jesus\DATA\12012025_PaperRevision_Exp2cont_Lahi\G3_Pl2.raw	D:\MeyerLab\MeyerLab\Jesus\DATA\12012025_PaperRevision_Exp2cont_Lahi\H1_Pl2.raw	D:\MeyerLab\MeyerLab\Jesus\DATA\12012025_PaperRevision_Exp2cont_Lahi\H2_Pl2.raw	D:\MeyerLab\MeyerLab\Jesus\DATA\12012025_PaperRevision_Exp2cont_Lahi\H3_Pl2.raw
A0A024RBG1	NUD4B_HUMAN	NUDT4B	Diphosphoinositol polyphosphate phosphohydrolase NUDT4B	3	1	117930	253840	178250		213813	228015	189763	231235	196388	121914	129477	87249.9	253382	250334	473737	183784	256701	188432	281116	208711	220103	205936	150719	79011.6	228377	235247	156694	316084	94352.8	229069	290543	442697	280398	118421	170678		236224	258741	209405	244571	244855	161485	334185	344280	354137	207661	174055	107944	190321	267253	172957	262101	259081	167694	261085	282231	243208	129671	111141	150418	222726	339791	192778	202920	256786	210700	202360	324390	342359	77644.1	215961	123145	192296	236206	198123	255629	281350	202514	217682	203348	288788	140519	155499	170647	253120	200137	176891	143516	173211	101857	187706	87241.5	220351	80491.7	232470	104675	188725	202219	158247	130978	235964	166583	133653	202221	158093	174905	247479	176397	146027	167065	201314	166533	169175	222182	85368.6	215236	214712	153089	153094	174589
A0A075B6H7;A0A0C4DH55;P01624	KV315_HUMAN;KV37_HUMAN;KVD07_HUMAN	IGKV3-15;IGKV3-7;IGKV3D-7	Probable non-functional immunoglobulin kappa variable 3-7	1	0		6202.14	3168.87	8.3302e+06		8298.64	6249.88	5438.3	6167.07	49960.8	26277.8	23908.4	2262.83				3491.13	4361.2	6778.31	6178.6		69740.1	50608.6	19072.7	9299.36	8432.21		10417.7	133546	6622.8	8812.14	10234.5	6631.33	42862.2	43460.5		6108.06	6414.93		2633.22		7699.64	11524.4	7992.7	3798.33	72381.4	135273	19711.2	6286.1			13577.6	5472.59	6505.93	10787.5	2707.61	4928.99	17809.7	51392.7	29770.4	9168.4	1375.34	7045.56	4500.18	3725.39	5377.81	10231.8		6210.41	71016.3	74775.6	31709.1	4184.4		2422.14	4616.65		3759.32	6350.43	9995.23	3335.24	75250	50877.7	21348.3		6328.17	3396.35		6360.44	3840.44	4424.12	3714.45		56293.5	8251.63	20081.1					6302.27						8013.68	5456.69	3224.66		3516.2			13164.1		3917.7	9408.04		2111.15	8166.4
A0A075B6J9;P01704	LV214_HUMAN;LV218_HUMAN	IGLV2-14;IGLV2-18	Immunoglobulin lambda variable 2-18	1	0								1426.52														7594.94									11472.4						7786.69				15131									17720.7				1945.85					2849.56												4111.56		1791.62																				34834.5															10661.5
A0A0B4J2B5	A0A0B4J2B5_HUMAN	IGHV3OR16-9	Immunoglobulin heavy variable 3/OR16-9 (non-functional) (Fragment)	1	1															3731.26										4131.92		2206.55			599.163			2895.28						502.067								30220.6											1055.32	1321.61		130.905								1148.82			341.187										538.995		3142.06	415.019		345.888				2445.86
A0A0B4J2F0	PIOS1_HUMAN	PIGBOS1	Protein PIGBOS1	1	1	84957.8	115038			122825	50297.1	93353.6	223344	207404	188693	117399	61890	31145.2	32840.1	78553.2	47990.4	67154.3	46649.3	69807.1	20216.7		46919.4	64267	32615.7	90993.7	68035.2		116260	250004	131281	96160.2	96821.6	80746	171042	168033			46951.4	109743	68559.4		83913	144104	59052	77885.6	101889	52863.1	108821	181119		151344	109839	158966	165512	255731		72919.2	217752	89248.4	127224	47829.5	108529		121249	118305	112678	262638	59089.8	237322	156924	62667.2	150690	41079.8	58383.9	57949.4	196631	123845	60442	237747	100019		108237	101046	92730.8	72394.7			257259	115532	223169	272452	183165	234228	120963	179266	150990	180729	64869.6	139168	85203.4	195911	176789	156166	59516.7	184602	168276	63916.6	149168	110262	54542.5	78335.9	116579	103146		96691.4	58963.8	116849	88827.8	32620.4	154428
A0A0C4DGP1	SGSN1_HUMAN	SMIM10L3	Small integral membrane protein 10-like protein 3	2	2	2343.03				2693.94	3046.67	3375.77	4081.29	6056.99	5015.69	4084.53		7752.47	11690.3		1124.37	1860.5	2006.77	3791.52	6442.24	3731.4		4871.24				10469.1	2504.71				5329.66	4191.43					4666.21	5160.47		4085.02	7464.21	2139.35	5316.47	3704.55	4806.27			2086.31	14668.1		4125.67		3124.04	7312.33	7867.82	3077.33	3254.7		8836.59	4511.17	4507.46		2200.1		6360.89	3759.07	3151.65	3806.44		7875.69		3837.06		6938.69	3904.47	6536.7	11789.8	4901.74	14305	6940.21		4318.87				1299.74		10537.7	9194.19	3443.54	6546.48	11752.6	10220.8	15418.9		6575.24			4373.75	6023.35	1704.94	5431.22	21316.5		8050.75	12183.2		13881.2	10842		2231.44	2208.44		5242.01	13233		3391.73
A0A0U1RQS6	TM275_HUMAN	TMEM275	Transmembrane protein 275	3	3	10671.2	3595.75	8842.57		22578.2	25373.2	62273.4	47240.6	71849.3	65751.9	26368.6	37858.7	6019.07	6629.01	9929.14	29558.9	23212.6	20590.4	32388.8	14295	47972.6	46637.6	32969.9	52982.3	10350.6	4796.28	8331.33	48325.7	24004.5	43455.3	65645.3	43585.1	54707.3	55495	16469.8		11098.8		12111.4	40767.7	30633.9	41210.6	49687	39973.5	36968.4	27348.3	28965.3	44031.1	9980.3	5441.91	5512	36097.7	29408	33774.5	71747.3	40887.9	50012.1	33671.2	17491	28413	7788.56	5742.38	3287.62	31457.2	12322.4	36893.8	85906	27460.7	77442	26870.1	17490.6	51235.3	10189.8	2685.06	3200.71	30041.3	16892.8	36226.5	76048.8	24937	38476.5	31286.2	11639.6	36358.6	9041.47	4362.31	8719.14	32638.5	17831.1	42583.1	72504.6	16134.8	62521.2	57040.2	14204.7	75859
A0A0U1RR11;P0DPI3	CENL1_HUMAN;CENL2_HUMAN	CENPVL1;CENPVL2	Centromere protein V-like protein 1	1	0	1381.38	720.49	1682.34		2646.32	2570.81	6880.47	6819.4	5156.34		5800.21	9102.03	1717.73			1680.3	3821.31	2326.54	7554.56	3984.8	5635.97		8039.76	8474.96		923.209	1013.94	4471.2	4116.85		5400.06	8024.15	9858.66	6771.83	4597.09		1287.32	707.099		3254	2953.32	2553.6	6563.53	6197.64	3651.66	6597.4	15391	3418.28	1359			3009.15	3874.58	3371.36	5605.85	5701.02	6187.52	5778.12		4715.36		902.932	2488.84	2803.07	4053.92	4797.17	6225.01	7874.73	13997.6	4199.02	13827.3	6270.91	1497.72		2908.9	3774.74	3014.48	3934.17	5822.34	6806.22	7132.71	6355.55	11654.1		2491.85	2268.33		4529.82	2835.63	3124.67	6683.54	5936.02	8740.4	7381.87	3240.98
A0A0U1RRE5	NBDY_HUMAN	NBDY	Negative regulator of P-body association	3	3	248231	369884	266457		244548	282084	288750	167652	165472	97237.6	64855.7		329412	270582	168022	230509	470079	438233	233893	184992	194967	58409.2	171356	44575.5	208577	287038	206626	356670	68950.4	447040	225161	302061	179851	97462.9	81685.5		290120	314704	229408	183750	287466	385455	255901	183448	249978	169472	136925	50233	236857	307370	331518	294278	343292	323102	192928	291700	228018	180894	48880.6	89590.4	240701	278561	179040	230840	210955	208435	212601	312268	215756	102048	122365	46565.6	363158	204959	253735	296008	329712	272181	262886	189356	286994	44804.5	152506	71676.3	257487	240316	185765	250878	259025	441015	306053	329945	277005	144671	265397	74664.4	318651	243840	242520	537468	471755	424990	308448	407823	229014	275128	534038	234946	315392	256152	247722	300892	547797	320270	286606	329110	243920	150501	442580	458374
A0A0U1RRI6	CENL3_HUMAN	CENPVL3	Centromere protein V-like protein 3	5	1	38989.6	14080.8	22103.1		23638.5	47924.9	77385.1	67602.2	65875.2	121985	80113	82256	18723.2	8876.78	26429.7	28640.9	27679.7	38020	87290.1	59877.2	69075.9	91710.1	110251	124072	15288.4	5647.32	35969.3	49198.4	59354	35495.9	69787.1	69811.1	88244	99202.5	68513		9349.86	9048.38	16123	35412	31100.5	24233.8	102551	64539.7	59088.3	60054.9	62338.4	83876	15935.5	8732.84	16016.1	44233	42430	24356.1	53827.5	54437.3	39987.2	97710.6	67651.1	102767	7816.85	16955.4	23142.7	32402.8	29500.5	38678.1	40285.9	70225	66280.9	115706	86508.5	96674.5	19275.9	6508.71	10793.6	38542.2	34233.1	47977.4	64961.7	82513.2	106723	69713.8	97179.9	64614.2	38521.5	15347.2	32212.1	25684	35076.2	47903.2	91587.6	72462.8	62898.8	95383	68179.6	78664.1												4257.87	6392.01					5097.86
A0A0U1RRL7	MMPOS_HUMAN	MMP24OS	Protein MMP24OS	1	1	542.068		1970.08		685.511	717.781		8446.88	1122.87		16716.8	3737.67	747.63						1696.96	993.649	366.633	932.084	2773.08	12469.6			1147.69	836.971			771.795	588.182	928.627	2295.79	2773.85		97.185					1812.1	1278.18		852.767	14115.9	27887.9	10881.3	5548.31	397.26		1160.2			4896.49		1054.96	1730.01		2204.8	278.721	591.337	1581.08			644.965	600.496			4684.14	12934.6	11530.4	759.595		1532.07		555.015	404.457	1272.57	829.796	1526.58	2265.84		7583.92	1679.33		872.247			1400.79	7831.54	2514.12	6085.06	1363.39	1542.39	5507.6											1000.1	1742.81							27028
A0A1B0GUI7	BRDOS_HUMAN	BRD3OS	Uncharacterized protein BRD3OS	1	1			1403.14				930.75	2102.5	1325.04				833.174	1628.61	3656.66	591.806	4503.72		355.985		1300.65				8260.3	3720.15	3580.36	2557.95		1507.58	3467.52	1603.78	6396.91	1572.06			2578.66	1000.7	411.683	2624.29	3004.73	1146.05	4424.97	2417.81	1801.65				2158.92			2516.62	3685.87	1246.18	1424.7	3727.79	1311.09	33215.9			1921.17	3079.23		3921.33	562.499		1931.4	4225.74	3745.81		3057.28			1251.67		3776.28	1723.6	791.04	810.288	1994.31	2192.23				947.337		2784.24	1224.4	2900.04	1474.75	1105.07								1825.19			254.826	723.591		167.46		1172.37		2087.17	3723.34	706.123		2477.37			2023.64	2162.16		1387.27
A0A1B0GUJ8	PNM8C_HUMAN	PNMA8C	Paraneoplastic antigen-like protein 8C	1	1	11274	9264.13	5830.19		7417.08	4188.23	6192.67	5705.17		43684.7		6524.07	9800.99			8621.19		3316.6	5459.24	7481.05	5585.98			6925.74	4953.61	8156.03	6577.02				4196.8	7216.67	8685.1	65579.2			29806.3	7784.22	9988.82	5549.17	8142.91	10073	5626.71	7603.48				12483.9	9183.33	8402.76	8920.71	14469.8		6461.89	5724.83	5931.91	7511.82		11547.2		18955.3	6262.84	11899.4		7619.8	7329.17	6326.89	6510.88					13728.4	8832.99				8853.81	7990.25	2916.58	5757.63	10839.6	12096.9		10116.7		9258.19	5178.9	5926.45		6061.28							9558.46	10949.2			8045.94	28652.2		8816.55		9158.12	11698.3			9417.48	9374.42	6559.96	10246.3		7321.22	6559.56	11056.9	7665.44	13459.1
A0A1W2PQ72	MSD7_HUMAN	MSANTD7	Myb/SANT-like DNA-binding domain-containing protein 7	1	1	319.81	741.864			817.76										1399.93	326.65		1352.26	935.82						1560.19		1381.37	434.758									382.873			1536.88			262.765										283.845					1589.12			347.467	117.606	319.856			1107.73		770.47								227.226	1697.61										1565.88	802.579	1177.15			780.157			1707.44			1253.87						738.909	807.287				770.962	1077.99		1009.09		1094.03				2126.52
A0A2Z4LIS9	FXO3B_HUMAN	FOXO3B	Forkhead box protein O3B	4	2	43553.9	38979.8	48821.1		27971.1	34748.1	14308.8	17572	15431.8	30457.3	17059.3	23047.8	41449.5	42183.1	41235	45848.5	32023.1	26172.1	20179.2	14257.1	17625.7	29282.1	30121.4	17927.3	42635.6	44536.4	47009.6	36141.7	21978.7	23825.3	15701.6	16725.5	26590.4	30051.1	19335		32646.3	51227.9	59789.3	31359	26583.7	22556.6	23999.2	30521.9	16293.2	27005.7	19434.2	27809.8	39438.8	40380.7	41056.8	29593.6	21305.5	35981.6	18335.4		24781.9	8781.44	14654.9	17449.6	40649.5	27415	61721.3	41262.2	29991.1	29980.1	22562.7	20830.4	28859.7	18919.4	16925.6	35196.5	46683.9	45397	47467.1	37630.7	28897.7	31235.9	21856.3	13598.7	20427.1		18811.7	30667.4	40446.1	42868.9	38520.4	53387.5	26821.7	37807.7	35595.7	17896.4	37854.9	31103.9	32680.3	13954.7	48115.2	34996.3	52335.7	61794.2	49828.3	72204	71180.8	39645.7	76342.3	34817.7	67763.9	46725.6	60280.6	48711.3	69432.8	55887.4	47750.2	68153.1	46873.8	43413	63886.4	64468.6	50922.9	77746.1
A0A3B3IRV3	MCTS2_HUMAN	MCTS2	Malignant T-cell-amplified sequence 2	1	1	37404.6	55092.7	36315.2		79113.8	28587.3	30584	21181.8	21760	13904.4	27086.2	4875.72	24118.7	62591.6	30151.3	53694.8	59619.5	26150.4	57346.9	78865	20804		35145.8	19838.6	17433.1	78894.3	25810.8	41204.4	3166.82	15303	47999.5	48498.1	36904.3	13508.9	14042.2		38672	39084.9	37354.5	44914.3	54292.7	29242.5	26877.7	89572.8	25217	23193.3	19511.7	8379.54	22831.7	78936.7	19123.2	48885.8	58385	32973.3	35764.4	35300	29050.6	6207.92	8319.03	57228.6	23395.5	38645.5	23641.1	54990.2	17777.8	33200.5	24582.4	45338.4	9270	22785.1	5404.9	22471.3	7987.46	38992.2	16934.4	37063.2	48590.1	20903.3	34485.2	31309.7	26487.4	11450.2	16352.4	5125.57	21611.5	49463.1	25558.7	39122.4	56929	44949.6	44546.6	7481.46	28189.5		23896.7	7105.12		39112.2		34227.6	18506.8	12245.4		28091.1	12797	10196.1	24449.3	18698.4	5116.23	20978.8		40620.7	15708.7	27008.3		51902.3			32684.4
A0A494C030	A0A494C030_HUMAN	LOC114841035	Uncharacterized protein	5	5	243930	246230	223996		433945	427646	303102	373702	477302	294960	298872		455436	408192	636612	400577	430178	396925	375752	523847	380444	300698	574442	299660	162763	285248	308694	443056		613760	457701	384801	647612	169753	245033		265159	387588	228771	451890	387853	465918	604275	481103	428480	176206	231386	360016	373132	289291	304814	445551	261502	416752	514504	435778	415098	276659	117528	253908	252859	227083	283050	340287	269871	284594	505058	489905	290122	118190	318305	226836	305284	481721	329872	351620	455625	455938	447058	399250	264952	200985	319681	169860	335371	435483	315857	317689	350863	418132	550230	346556	396778	327852	164638			119980	202887	149332		184519	95792.2	227500	277880	190555	153871	167986		197536	184752	92906.9	113112	163910		106809	177540	207126	141568
A0A590UJ96	A0A590UJ96_HUMAN	LOC122526780	Uncharacterized protein	1	1																	244.815	215.893																						647.985	549.039																							484.603														629.007								328.761															389.832
A0A7I2V3R4	RN228_HUMAN	RNF228	RING finger protein 228	2	2	20184.4	29987	12811.4		42993.8		55107.8	71143.6	53087.1	48193.2	39834.9	41915.4	28521	26663.4	9352.02	36400.5	45655.7	51575.7	49172.8	50685.2	56759.9		93130.3	63306.1	16768.2	22518.8	24932.8	45824.4	27327.3	38102.4	57639	48124.2	28310		62625.2		18959.7	28680.1		42683.4	49867.1	48306.5	57557.8	53785.4	65590.5	48888	39999.7		29929.3	17112.8	30021.5	35875.4	61439.1	47766.5	45393.2	44971.9	65765.3	43025.4	71942.9	43835.3	8098.95	18964.3	21241.3	34016.9	26729.7	28442.8	47434.7	78779.5	29290.8		51396.6		25430.5	29978.3	34274.7	31052.9	54147.2	33851.4	62933.5	57300.9	47620.5	27370.4		31048.2	23649.2	16419.9	23797	36873.3	34405		56646.7	81394.4	60669.7	43843.6	51085	49723.3			23968.3	35785.9		5831.49	10421.3		10783.4	36541.1								22348.3			23591.5		19368.3	18867.9
A0A8I5KY20	CC92B_HUMAN	CCDC92B	Coiled-coil domain-containing 92B	6	6	14889.4	9446.58	12172.7		17372.7	14605.1	20031.4	29732.8	22333.2	20644.7	41515.6	25740.5	7213.16	13927.6		21627.1	20243.6	11743	21019.2	30402	16072.5	36887.1	52304.4	35750.9	746.449	7414.14	12891.3	16601.9		5616.32	19476.9	30385.7	21686.5	22944.1	43747.7		9438.68	12459.4	9451.09	16222.5	16696	7311.65	20020.4	15862.1	20804.7	28284.2	45147.8	24645.8	9634.53	14766.3	6412.65	15640.6	16237.2	21647.7	18827.6	19640.5	17184.2	25308.1	40781.8	22627.2	9861.09	7657.92	14817.6	18120.3	12458.8	21026	19353.8	27262.9	21383.7	34672.7	60863.5	37155.4	4334.23	18272.6	19457.9	17697.2	14305.2	9724.1	18619.5	22341.5	22799	25350.3	69011.5	39372.3	4540.89	13109.2	12920.6	16673.8	15371.6	21838.8	24244.4	34104.3	25531.8	33215.2	15170	42687.4	12455.7	15854	6682.38		20944.6	2074.32	11106.7	17369.9	12076.5	15049	16421.3	11375.9	6583.58	6814.36	7545.2	18220	9215.24	9058.95		19485.5	12107.4	14865.4	5446.49	13357.6
A0A994J5G1	A0A994J5G1_HUMAN	TUBA3FP	Tubulin alpha 3f pseudogene	3	3	17140.7	23542.9	6768.07		7256.37	7162.51	5823.85	10601.2	4294.38		12706		3008.78	9477.15	14504.3	2825.43	3694.63	5351.4	2916.18		2950.77				19084.2	15490.3	11798.4	12563.6		11710.2	2497.72		2406.93				6649.23	8673.42	5331.94	4805.61	4876.12	2236.35	2964.45	8894.88					18951.2	5333.81	28282.3	3048.08	12333.2	13914.9	6671.02			1838.33			6755.23	7958.33	5363.8	11426.3	9640.59	6703.91	8493.48	1199.6	6863.9				7830.77	6187.91	12347.7	14192.1	5282.89	4065.91	6128.51	2491.65				6029.18	21153.6	6329.67	4179.84	14348.3	4918.49	11139.3	5177.82		9943.62	6713.34	6414.98		12669.7	5490.19	16069.7	11893.6	11759	18775.7	22432.3	10018.9	17192.1	11675.5	6740.98	19172.8	15474.6	6247.68	15154.6	16205.1	5809.96	13306.8	17079.6	6902.82	16104.9	11764.6	2399.48	24113.9
A0AAG2UWQ9	A0AAG2UWQ9_HUMAN	NKRF	NF-kappa-B-repressing factor	23	23	1.06462e+06	947337	882127		608581	553105	538889	475688	489099	341914	278543	395451	995352	729784	852114	785642	552710	630590	653994	540944	477115	496617	409338	368010	771366	834049	991525	664497	251817	773028	525030	567093	649939	315042	257970		712794	892949	925539	753542	653502	693263	631810	548069	598844	416393	319573	359689	793137	850009	830509	764655	705956	710588	509712	444011	627867	486060	319485	407445	942295	759765	898289	602733	684897	511514	464520	533057	536656	392094	269947	319562	856922	797934	762072	753187	702654	765390	632050	430913	647261	320987	291229	418728	1.17047e+06	754198	853786	664894	619258	833723	563718	376249	499689	363559	463637	350271	607983	754488	730064	817812	652979	723225	803239	736688	630822	609191	756576	781374	855116	655942	693848	785091	598405	792837	730214	633422	646718	534648	583751	560542
A0ABB0MV19	A0ABB0MV19_HUMAN		Small ribosomal subunit protein bS6m	10	9	308507	277119	310702		349457	367073	567875	813299	473460	423798	504625	408305	291349	257405	258462	321882	274925	316194	486443	441953	382428	399384	601800	447398	220243	290436	303596	306261	173507	319591	381616	477942	502268	494378	496069		246270	291621	322263	279392	315296	394499	473685	464576	342753	523260	475692	595468	230200	267081	259974	332127	289781	289461	383807	545037	512793	448501	454968	497036	288173	262442	386709	261754	347243	335994	390716	417831	370631	405541	522979	506977	308573	272360	284949	303875	353289	364120	466800	529718	522875	450206	454835	426762	297067	252543	355879	342712	284650	370422	441196	630684	537702	514194	512959	496437	330964	291496	303338	204192	214773	286076	275266	335746	262010	230228	264077	358712	244089	290994	244645	228118	262262	309055	291032	321708	252810	287047	328043	255868
A0AVF1	IFT56_HUMAN	IFT56	Intraflagellar transport protein 56	7	7	6012.64	4041.51	2231.98		5705.67	4727.56	3108.2	4346.24	6334.74	7646.7	4757.51	4756.15	5714.08	5465.9	18400.7	3433.14	5169.3	3731.16	5067.48	2882.86	2700.74	2339.82	7178.98	2760.65	4484.71	1409.17	8772.19	5368.3		8063.11	4205.44	4233.56	3684.28		3350.67		5418.4	3365.46	4867.05	4123.14	4702.52	4913.23	5516.6	6547.39	3657.61	2921.04	2139.91	3945.63	4754.31	5635.33	3688.35	4422.68	2867.44	4288.27	4130.42	3730.26	7371.15	7010.55		5484.2	6765.12	3687.37	6247.63	5793.35	4164.63	3837.84	3982.45	3824.98	7089.19	3232.64	5122.82	5053.86	6516.48	6956.08	7223.3	3632.71	4362.99	5151.45	3965.95	4593.85	5302.16	4483.44	6609.88	4494.62	5874.72	3453.94	5484.94	3130.95	5157.49	8070.21	3413.7	4624.91	5227.83	3771.5	7675.6		8892.62	5189.27	6888.37	4298.26	5720.29		6996.02	3787.99	4305.23		7713.82	8216.78	10153.7	5793.6	6618.24	3219.77	4254.18	4117.73	2507.71	5547.55	2201.56	4822.25	6216.85	3299.32
A0AVI4	TM129_HUMAN	TMEM129	E3 ubiquitin-protein ligase TM129	1	1																			1.39069e+06	374543		2.00688e+06											347595									1.03623e+06			916374								779516	1.23253e+06	1.30086e+06	595433		345376			190761									865928	1.08241e+06	1.0886e+06	760889								1.06426e+06		1.89713e+06		538631	183313			791034						1.49965e+06	1.69276e+06				390652					676744		2.23908e+06	905472					405314	314865					152308
A0AVT1	UBA6_HUMAN	UBA6	Ubiquitin-like modifier-activating enzyme 6	39	39	1.1349e+06	1.21088e+06	1.19495e+06		1.04747e+06	918656	938691	924709	935557	1.20553e+06	1.15905e+06	1.18013e+06	1.2528e+06	1.19772e+06	1.12223e+06	1.0013e+06	1.08537e+06	986301	1.02348e+06	840455	920339	1.18358e+06	1.25023e+06	1.12927e+06	1.14218e+06	1.18112e+06	1.17994e+06	1.08263e+06	1.06666e+06	965865	978907	1.08002e+06	1.03042e+06	1.03471e+06	922148		1.12073e+06	1.25409e+06	1.20565e+06	1.08129e+06	1.10692e+06	968971	1.05985e+06	1.03261e+06	914361	1.10059e+06	1.06624e+06	1.0369e+06	1.1561e+06	1.21508e+06	1.16224e+06	1.01588e+06	1.11128e+06	901070	961450	932094	1.04772e+06	1.12276e+06	994652	1.20297e+06	1.15277e+06	1.22402e+06	1.25908e+06	960561	1.07892e+06	991048	917112	911571	1.00117e+06	1.12701e+06	1.23785e+06	1.07234e+06	1.21663e+06	1.13523e+06	1.17563e+06	986670	1.13797e+06	990382	885500	849526	1.05663e+06	1.07958e+06	1.29016e+06	1.1318e+06	1.29104e+06	1.21295e+06	1.19542e+06	964114	1.05136e+06	838254	968933	871335	909025	1.2203e+06	1.38763e+06	1.10122e+06	1.19898e+06	1.3001e+06	1.11412e+06	1.14076e+06	1.29251e+06	1.16833e+06	1.21616e+06	1.25934e+06	1.11201e+06	1.27858e+06	1.33313e+06	1.30081e+06	1.25635e+06	1.12565e+06	1.15664e+06	1.30933e+06	1.04263e+06	1.22732e+06	1.28719e+06	1.31494e+06	1.13534e+06	1.0869e+06	1.2775e+06	1.1904e+06
A0FGR8	ESYT2_HUMAN	ESYT2	Extended synaptotagmin-2	26	26	109183	109613	118911		139877	97457.4	201532	285201	189242	134854	157544	147470	129086	125978	119787	127313	156184	106761	204907	290244	176602	178660	215683	194925	124163	129100	123501	147284	133446	117758	145263	291956	158075	154573	145730		111598	114354	115458	111576	148535	118670	176980	221814	164546	135815	228200	160836	111505	126103	118698	116198	146880	115689	165204	236095	158521	107316	158590	171735	106372	117733	129336	107067	128771	118383	152053	245200	196776	170507	197687	178727	117136	122049	108020	111036	162097	117463	153929	242293	174627	156485	190926	225753	120722	127183	126515	105965	140855	90821.7	163752	241458	184070	162105	151514	186165	110846	87249.4	92763.4	94175.8	81192.6	104644	89790.5	92188.6	92033.6	95085.8	98293.1	104405	96938.4	90309	99909.3	103696	79509	96436.4	93747.1	90439.4	85068.8	83577.2	84451.5	106849
A0JLT2	MED19_HUMAN	MED19	Mediator of RNA polymerase II transcription subunit 19	3	3	1571.48	3363.46	3371.68			4442.52			2557.1				3052.64	3943.91	3789.13	2492.43					3942.57		2352.29			2718.03		2089.5		2069.86		3329.34					3562.68	2584.03	6354.24							3003.23		2061.5		4330.11	4913.29				3350.32	1756.6	1764.79				3847.79		4552.14			3212.26							5495.13	4678.63	5119.69	1653.55	2114.02		1516.4						4860.54	2545.1	4160.43	2866.73	4296.37			2148.84						3288.67	2653.5	2511.34	2142.27	2251.96	2480.39	3840.32	3844.74			6609.43	3155.98	1524.19	4513.05	5414.2	4178.62	3259.13		6370.83	5274.94		3733.04	2115.82
A0JNW5	BLT3B_HUMAN	BLTP3B	Bridge-like lipid transfer protein family member 3B	33	31	300104	323011	307365		439535	354315	465607	489319	490162	534589	494115	446513	309424	303458	353070	402208	377581	385882	500896	448006	425928	427572	654275	484536	339896	352162	241696	407658	195976	446707	479869	538983	476905	430790	469503		327946	281502	300672	347473	374313	400574	568595	451273	404184	499927	519465	524309	326584	342246	348693	404976	361235	435689	495393	430843	526635	521270	503946	497343	275813	342025	325917	404006	340804	345499	492838	433692	510279	563653	610827	430747	336324	320554	315493	436407	424439	438873	466105	455690	476316	557687	520098	580138	310441	345450	323760	367167	387616	388408	455896	443090	511311	525653	363785	373070	242868	339478	308690	257169	285919	284022	270785	243828	267991	376018	276553	282309	300037	213803	302488	245563	221907	304737	373532	290493	312963	337944	279873	268273
A0MZ66	SHOT1_HUMAN	SHTN1	Shootin-1	35	35	1.78785e+06	2.36376e+06	1.85252e+06		3.07234e+06	2.86458e+06	2.72716e+06	2.4006e+06	2.62562e+06	2.16421e+06	1.84991e+06	1.94247e+06	2.12714e+06	2.64171e+06	2.24611e+06	3.42287e+06	3.51733e+06	3.17174e+06	3.03118e+06	2.54669e+06	2.84637e+06	2.2268e+06	2.30125e+06	1.74249e+06	1.99415e+06	2.53096e+06	1.93436e+06	3.34201e+06	2.2207e+06	3.33933e+06	3.49331e+06	3.14855e+06	3.26373e+06	2.04585e+06	2.00766e+06		2.01209e+06	2.44025e+06	2.06134e+06	2.88821e+06	3.57216e+06	3.08628e+06	3.89222e+06	3.04728e+06	3.44506e+06	2.02644e+06	2.21995e+06	1.88727e+06	2.11938e+06	2.63507e+06	2.09108e+06	3.03024e+06	3.36605e+06	3.0382e+06	3.18003e+06	2.76098e+06	3.58186e+06	2.52234e+06	1.80358e+06	1.96059e+06	2.04969e+06	2.48296e+06	1.93501e+06	2.94002e+06	3.32366e+06	3.00444e+06	3.1003e+06	2.76424e+06	3.4576e+06	2.11915e+06	2.27254e+06	1.97229e+06	2.15457e+06	2.34773e+06	2.17123e+06	2.97834e+06	3.51572e+06	2.8688e+06	3.0256e+06	2.20731e+06	3.06976e+06	1.85402e+06	2.19092e+06	2.03275e+06	1.94974e+06	2.36497e+06	1.92382e+06	2.77859e+06	3.07927e+06	2.71369e+06	3.01742e+06	1.85496e+06	2.90454e+06	2.47006e+06	2.15915e+06	1.64953e+06	1.15686e+06	1.5385e+06	1.02736e+06	1.06207e+06	1.42535e+06	1.15045e+06	1.21985e+06	1.58732e+06	1.13696e+06	1.23932e+06	1.51029e+06	1.22106e+06	1.23614e+06	1.47077e+06	1.14056e+06	1.17047e+06	1.33476e+06	1.22212e+06	1.07516e+06	1.48342e+06	1.11857e+06	1.06269e+06	1.43277e+06	1.13791e+06
A0PJW6	TM223_HUMAN	TMEM223	Transmembrane protein 223	5	5	133277	151048	146468		79927.3	97261.2	95298.6	222305	98113.5	199652	191122		128166	61575.7	75134.1	118802	152784	96288.2	103196	160106	137930	124712	205546	96519.3	44953.6	93718.8	80870.3	54923.9		98360	81509.2	157510	110087	123403	62653.9		159198	136544	133812	119889	103318	88209.7	176344	157516	145495	109739	77228.3	90812.5	115935	88135.5	88290.3	97533.5	103335	102472	106778	137354	135409	102264	150070	123384	185803	107939	226160	171343	108592	102703	76039.9	187044	107506	58427.8	112027	97996.3	113141	126688	116949	119327	100469	143086	134611	107237	162095	110892	73464.1	27474.1	91456.7	109859	71806.8	139159	124209	48973.9	143832	101680	125527	74368.2	107754	169544	81212.9	289154	105590	83083.1	96867.5	127553	230503	191013	129647	83266.8	185552	114811	163021	115252	110502	123497	106337	140006		124946	169301	174107	218238	149997
A0PK00	T120B_HUMAN	TMEM120B	Transmembrane protein 120B	3	3	85993.4	105326	99736		52039.8	68179.7	106125	83043.2	86499.7	79176.9	76026	87424.1	103570	131197	51439.6	58057.8	78549.1	87110.6	134669	121596	119655	29086.7	116737	125449	74023.6	84473.9	188581	27895.9	175884	64266.3	73245.6	85074.9	90736.2	78329.9	80501		75030.1	117747	139209	133415	73026.1	60662.5	134769	81353.6	83518.8	71565.9	96714.5	137268	121989	91721.4	86687.9	87632.4	93409.9	71233.1	56090.4	92721.9	90714.1	124570	157400	117220	85952.3	149215	148564	58208.5	106996	43243.7	67244.9	68592	85060.5	61277.5	108895	133670	106706	95724.6	81747	57405.5	45007	78747.9	47000.2	82657.9	81239.9	105249	123608	71961	127126	87747.6	186051	66527.6	111230	41277.9	71862.6	89228.1	69329.4	95233.8	87408.4	38950.2	136857	167080	152048	188733	270527	111397	155658	176578	147481	158758	221539	211451	121552	259177	134683	140713	247687	186464	169833	201431	137367	211922	292475	237331
A1A5C7	S22AN_HUMAN	SLC22A23	Solute carrier family 22 member 23	13	13	72774.9	82019.8	71692.1		130000	124204	180194	155350	143519	353319	162336	265923	58431.3	64268.7	56835.3	146839	116607	135177	174170	71620.3	191140	231003	230350	241906	69749.6	79482.6	66292.1	117599	204200	135205	177103	148664	157205	264838	157335		67967.2	58479.5	66051.3	91601.4	114138	121458	159072	142033	165713	239843	222913	224901	62505.7	63510	60760.4	124079	124565	142449	164455	119722	193997	222356	206161	248956	62076.1	68635.6	66818.3	126845	116023	137441	153986	121194	187834	262016	283983	267721	59269.2	63798.6	57509.3	120263	138280	107924	174255	126088	139506	164675	248370	263740	65933.6	70326.3	53698.7	132709	127378	117988	168837	141905	168245	277701	130639	328690	34022.5	37862.8	40025.2	44688.4	36618	30345.6	25623.5	37855.2	33448.2	42046	38740.8	34418.8	37359.5	36040.9	34303.5	46033.1	33058.6	48417.7	46340.2	40338.4	27507.8	30449.3	34036.4	39264.2
A1KXE4	F168B_HUMAN	FAM168B	Myelin-associated neurite-outgrowth inhibitor	1	1	61677.9	99840.5	70886.8		62903.9	112827	106597	59533.9	68750	940023	53024.9	80100.2	56031.5	65647.4	73197.1	71889.4	76907.5	46248.7	98809	68915.6	28445.1	90498.9	99495.1	61862.4		73078.2			101195	83570.9	69515.4	155661	170397	64980.9	58922.7		90063.4		81365.1	70112	107408	83920.3	99136.5	95199.1	132066		197725	116791	50720.3		50264	95722.1		100333	92135.1	88373	62170.4	137571	29321.1	52600.7	65574.6	91486.8	33690.2	104422	93479	60862.5	50807.1	125810	161918	88843.6		131460		57181.2		54096.7	88421.3	77851.6	121329	84805.1	109910	90749.3	645076	133350		77472.1	76147.6	29904	66156	59825.2	69491.1	74246.8	109818	88570.4	79505.9	86920	116258	64409.5	55194.1	68660.7	37201.2	46593.9		14446.5			66882.5	71200.9	123725	61204.7	59109.2	936048	32653	45735.6	226935	49322.6	77421.3	63670.6	28739.1	78879.6
A1L020	MEX3A_HUMAN	MEX3A	RNA-binding protein MEX3A	13	12	264317	287389	260412		153574	167745	99740	45553.4	103849	52575.9	70895.7	75264.7	317480	328380	273344	176072	133797	182388	112303	63664.9	88942.2	110563	70929.8	71700.1	368423	241160	256332	195225	48937.5	164520	104005	56575.3	107749	50924.9	56128.4		258374	216759	191024	180524	139648	194486	121303	52807	92516.4	64076.8	63783.8	49657.9	257215	261949	296365	189405	153862	147726	92935.9	55902.2	115562	106926	32634.3	83603.6	288356	216321	293936	167619	147373	169965	70681.1	59760.2	118943	81518.1	49256.1	70492.6	260094	243971	287918	172714	159928	228183	83020	43610.2	122919	65254.4	62449	74747.5	273319	236085	291090	206757	164528	156152	97431.9	32527.6	89026.3	84401.3	77213.5	41942.6	371566	386084	384789	363001	348175	437299	339950	347239	369720	314152	318155	464053	365410	314605	361643	306306	335315	385485	320635	373355	344835	326250	319489	408311
A1L0T0	HACL2_HUMAN	ILVBL	2-hydroxyacyl-CoA lyase 2	17	17	868886	799899	927830		936744	783255	1.34836e+06	1.34869e+06	1.20904e+06	2.09639e+06	2.06985e+06	1.90577e+06	868539	717274	782492	872729	775440	898566	1.06446e+06	765158	1.06982e+06	1.52155e+06	1.94146e+06	1.88381e+06	695650	791854	741934	848513	1.56976e+06	809575	866227	1.01893e+06	935666	1.72045e+06	1.5457e+06		751240	760282	711701	790840	849438	809763	1.0709e+06	926486	869689	1.54086e+06	1.95513e+06	1.64312e+06	727003	718030	790302	927356	809337	844599	935844	866548	998862	1.38889e+06	1.56436e+06	1.80468e+06	760894	727225	800778	725404	837630	829312	948803	950846	891892	1.89123e+06	2.18275e+06	2.08238e+06	795486	685498	818336	856674	754369	841350	996785	1.15068e+06	1.01239e+06	1.92598e+06	2.04531e+06	1.8251e+06	925584	791932	978179	927096	864423	811103	1.21559e+06	1.49153e+06	1.20465e+06	1.98171e+06	1.21321e+06	1.92215e+06	861285	729343	769668	676288	712885	675570	888834	771948	726044	747632	681532	898847	802882	686397	829194	792828	698074	867796	798822	713871	790894	729167	787552	830135
A1L170	CA226_HUMAN	C1orf226	Uncharacterized protein C1orf226	3	3														6683.87																																12428.1												8935.51																																					29568.1													665.574
A1L390	PKHG3_HUMAN	PLEKHG3	Pleckstrin homology domain-containing family G member 3	7	7	896.267	1370.56			428.882			837.921			1580.84		3719.16		2485.88			503.836	1602.03	481.664			1136.67		3316.2	674.71	2804.7										4097.54		1585.98		1554.17					1050.04			2867.35	1760.74	1498.66	839.286	584.226		888.587			2704.88			2126.62	520.997	780.212										1987.72	2101.68		1559.36	557.828	941.015							547.519	571.062	1346.69		1700.15	726.086							464.43	9431.53	5587.32	6195.89	5085.81	8427.87	6951.65	7556.73	10647.2	6846.92	3494.23	9449.79	8353.79	5075.68	7796.85	2651.78	4928.36	8184.11	2702.93	7780.17	5421.36	3164.71	4179.72	5846.12
A1X283	SPD2B_HUMAN	SH3PXD2B	SH3 and PX domain-containing protein 2B	28	28	486962	440678	512505		312318	302635	243580	242672	282975	269893	233875	303456	624377	453482	528683	375170	351380	292465	295012	208331	274448	261207	226206	230575	497994	465962	475705	390305	217210	347686	295625	303688	340100	188788	179032		497941	448846	515094	380757	336930	307329	333421	252900	307555	246069	238905	244638	473211	434314	497628	393048	316455	298617	260719	208130	312368	309922	228672	242978	533003	421408	529076	304535	318251	317892	245341	202021	338916	263896	245070	239121	490417	403025	453821	334859	312994	326239	228947	189893	316033	248362	243251	282876	508431	416136	528636	303640	298286	220765	250127	173513	264865	233335	368507	216389	382584	424483	460400	384078	406405	523940	394500	432345	423262	383061	440794	567873	378525	431343	466574	383566	406936	543267	234525	444025	454000	345218	414230	505132
A1XBS5	CBAR1_HUMAN	CIBAR1	CBY1-interacting BAR domain-containing protein 1	4	4					36421.5	34578.8	23539.7	23860.4	22472									26784					11105		9177.95			9261.25					21765	5758.5			16777.9			22501.1			43203.4	44180.9			24003.7		31472.3						29057.3	23517.4		22864.6			9938.14	39729.5			27976.4		21029.4	39986.3	16209.2	28760.6			26905.9				35016.5		14114.4	25049.3	9251.45		27555.4				9211.66	13480.4	29445.8											31642.6								20218.8					9895.34						55033.9
A1Z1Q3	MACD2_HUMAN	MACROD2	ADP-ribose glycohydrolase MACROD2	8	8	191647	200611	166298		294942	298147	297137	318659	332162	245635	178952	162510	240981	229546	279635	349678	274939	285274	417065	456011	335057	157156	280368	182377	177177	214418	182702	329479	361347	283224	456293	470288	433114	259379	180176		202624	219025	217550	237658	319501	255432	445489	366538	364551	247548	249967	190044	168174	262200	169740	290961	273615	268336	371796	406078	405031	271288	168018	174912	188232	216705	199638	236067	251685	257875	426338	370004	386418	145203	227724	219921	219023	222591	203151	237748	348994	264930	323054	377357	392537	140611	198520	186564	242240	247503	210797	267012	276675	245142	399356	275290	319040	207589	195607	234061	159600	189814	136650	137274	144945	173021	176605	243076	146675	179736	143545	144899	162814	169722	154951	166276	145752	145978	144676	221783	152253	123114	191451	197248
A2A2Y4	FRMD3_HUMAN	FRMD3	FERM domain-containing protein 3	8	8	140024	135529	137102		141324	134103	90967.4	91511.4	124133	38810.2	145166	139399	152126	123274	137034	107211	89088.7	97657.8	105364	101294	81129.1	54311.6	143392	133374	105407	109040	80908.8	72988.5	41741.3	108946	90834.8	72576	50456.6	83851.6	142787		143006	123000	138658	136006	120680	101981	113674	109728	65184.8	66821.1	115911	106307	92755.1	144917	106190	114035	118586	117724	71886.9	68933.1	73857.1	71616.1	49234.3	88044.2	108010	147273	138866	112870	103420	133083	73891.4	105449	67947	99919	116846	120329	105908	132102	134611	118329	91651.8	137863	81092	103732	103051	107930	87710	55370.5	149412	129592	161736	97459.5	122880	108536	85359.8	81803.9	79601.1	84544.6	90152.5	56536.5	107833	125635	85817.4	75577.7	134064	88028.1	94431.4	125033	111700	76632.4	157314	94291.4	119787	158733	110382	137410	137588	123142	66288.2	134382	94579.1	93448.7	155443	61547.1
A2A3K4	PTPC1_HUMAN	PTPDC1	Protein tyrosine phosphatase domain-containing protein 1	15	15	13613.3	14949.8	20497.3		17209.5	15316.1	23226.2	40664.6	18921	12568.8	37739.2	20154.3	21505.4	27100.8	20322.2	13761.1	25648.7	22622.2	23726.8	25506.9	12489	11265.4	47379.9	16340.1	14538.1	23303.6	24035.3	14116.6	12508.5	18845	21852.9	38593.1	13892.3	19754.1	31273.4		21625.7	23910.4	22230.8	15735.7	24950.1	9018.04	21516.5	34564	22126.5	25361.5	22081.8	18850.1	26993	25917.8	15977.5	18435.3	37609.3	15346.3	24547.6	21772.9	17779.9	13503	17524.3	14445.1	24234.8	13630.7	22810.9	19973.7	29981.9	26955.1	19123.7	29201.1	31162.3	16764.7	28889.1	23835.5	13007.5	22963.3	16685.8	19121.6	49260.6	11958	17290.6	19395.4	20794.6	30377.2	21314.3	16151.6	16832.9	30477.4	14584.4	9934.42	30674.2	14929.9	18696.4	31023.7	11082.8	14982.8	13225.1	13077.6	21512.1	24795.7	21906.5	22932.3	50431.1	26068	27940	30616.7	11244.8	30451.2	50153.7	23927.2	18760.4	34525.2	47881.9	28106.5	47609.8	26410.2	20416	32638.6	16610.9	22967.3	29635.1	28937.4
A2AJT9	BCLA3_HUMAN	BCLAF3	BCLAF1 and THRAP3 family member 3	4	4	289869						197624						552276		120373		96736.9		166953		108292			118575	262254	141253	270237	541137		254181		195503	186044				148155	277466	584054	93417.4		192663		122625					370088	319396	125134	267097	424717	207015	117324	156440					281850	369170	268664	320875	197101	300157	160824						264167	150021		220223		307620			129204				336035	382446	301070	362006	242380				316806		162645			157164	132193		353202	362333	393075	292942	582324			485000	246476	179179	323612		161416	62491		350041	94123.5		512587	532331
A2RRP1	NBAS_HUMAN	NBAS	NBAS subunit of NRZ tethering complex	59	59	148710	121053	130635		142291	105164	192269	235232	189017	176050	184331	174754	114147	107224	88859.1	123084	123415	113654	190156	127157	165609	173969	202241	180071	97934.4	135817	103178	99115.5	105909	143601	181049	168820	129077	177583	175054		106346	129914	118257	131063	132395	121749	173784	142486	140939	144224	158124	195108	127284	103438	125550	143988	161758	134191	164005	163174	168111	190008	163054	191180	110101	127331	125404	114720	135387	127443	165164	159748	134410	171502	178204	170473	112038	111204	98896.7	134109	121082	127348	170330	160256	175589	171807	203185	139763	125111	123776	143468	124098	146616	111373	187143	211277	178441	156393	218907	170674	106852	79595.7	119906	96689	101723	121697	92827.8	101168	113303	99819.2	103091	123964	108412	106063	125023	106375	91816.1	130393	135583	102043	114296	96781.4	85961.5	128322
A2RTX5	SYTC2_HUMAN	TARS3	Threonine--tRNA ligase 2, cytoplasmic	18	18	63586	81706.5	62916.1		95222.7	65587	70168.2	91270.1	92448.7	35964.8	40580.5	67549.4	87622.6	91591.5	40903.2	91928	100936	87654	109003	92412.8	86775.5	65798.2	82743.6	87094	57136.6	83039.4	61398.6	92279.1	79582.2	84536.9	101781	129663	95881.9	76917.7	42987.5		74590.2	90841.1	64120.7	90712.5	92585.3	66207.6	111666	93845.6	92538.4	55026	65900.7	60433.1	90986.5	77933.4	83293.8	119025	107973	78441.2	118187	102594	93520.7	69830.5	56306.7	49281.5	93785.9	83295.1	73916	86970.4	98761.5	67502.2	92922.4	74410.6	97799	69454.5	54301.4	46047.5	77183.8	67586.5	67227.5	93868.6	93302.2	80299.8	88064.6	79820.8	101393	65545.1	71633.6	59665.5	84378.8	83563.3	64937.5	76140.1	94571.1	55332.1	68890.8	73235.5	101796	52466.2	113680	36554.9	50027	64186.7	62726.1	56177.3	73035.6	63001.6	37511	63244.5	59767.8	56347.1	66921	60822.2	53971.4	59649.3	61008.2	40557	51990	63066.7	47423.3	64108.2	49228.4	33849.6	53485.4	51470.9
A2RU67	F234B_HUMAN	FAM234B	Protein FAM234B	13	13	48659.9	38911.7	52617.8		47170.7	41064.7	64390.5	172192	68098.6	197018	208260	130754	35429.4	24251.6	48150.2	30566.8	30110.2	40385.3	56328.8	58625.3	57309.7	168271	274508	128722	44985.4	26370.5	31454.1	34504.3	51355.6	40534	45693.3	106070	72671.4	164300	246177		47133.1	30776.8	40697.2	32885.8	43352.4	36413.6	55444.6	68555.2	36882.2	177424	266419	197369	54257.3	26656.3	43424.7	48487.3	38805.9	55141.7	70974.4	89041.7	47140.2	144723	218491	201280	36836.9	34471.6	29042.9	29634.5	26797.5	41100.8	76282.5	87419.6	52515.7	201294	242139	157138	24384.2	24256.4	32955.5	45570.8	43898.7	38293.2	68813.5	134464	47883.9	165243	234027	191764	28073.9	43255.6	35732.9	41202.5	63940.2	49534	75885.3	167535	58196.6	170246	150927	208296	45519.8	33396.1	39336.3	45066.5	37087.1	30428.3	44352.6	28194.1	36225.9	29274	29431.8	44631.5	44539.7	36775.1	52261.3	32266.6	36418.4	45497.6	55356.6	36227	34797.5	27970.5	32069.2	41427
A2RUC4	TYW5_HUMAN	TYW5	tRNA wybutosine-synthesizing protein 5	7	7	53244.1	81738.4	72870.7		82103.3	46415.6	19199.3	89833.6	104242	41323.8	94526	52712.8	82618.2	52748.9	39746.3	54867	74865.5	100128	77266.5	68224.7	57732.1	80028.2	89790.7	38564.8	59511.1	76033.5	49385.2	56864.1	79134.3	53213.8	65876.4	79684.3	65125.8	43608.8	56689.8		53578.2	81778.6	78522.5	86356.2	56948.6	85458.2	84621.3	71831	57692.2	69629.2	50441.3	52412.9	69977.5	99211.4	65864.9	78055.6	77336.7	85533.5	98573.4	90025.4	105337	53734.4	65018.6	53761.4	58632.1	67042.6	75113.9	52789.8	68377.6	32382.3	77370.9	86211.3	48789.6	50250.8	36161.9	44063.9	53992.3	52345.6	71882.3	87682.7	65357.7	47189.6	92152.1	67250.3	82686.3	49349	42468.6	47686.8	61198.1	53252.9	56886.9	75110.3	58536.8	51581.2	52404.8	50128.2	85582.2	82638.5	44748.2	30512.2	32574.9	78967.5	51672.3		60880.9	41005.6	93242.6	76864.6	67127	12428.4	73073.5	74334.8	46945.8	43202.1	52764.3	25220.3	42307.5	77374.2	104420	32219	44347.5	62444.8	52688.1	42254.7
A2VDJ0	T131L_HUMAN	TMEM131L	Transmembrane protein 131-like	2	2															327.834										210.557	174.516																																				273.072													146.19																									1270.56	305.218				259.29						24293.9					730.412	95236.5		92389.2
A3KMH1	VWA8_HUMAN	VWA8	von Willebrand factor A domain-containing protein 8	42	42	45126.5	58125.6	53901.7		59816.8	47545	127280	173294	118714	99728.4	101202	66743.7	38360.1	46443	42849.1	43283.4	55758.9	61386.2	140709	135127	121396	71767.3	128404	118450	48907.4	51293.2	71783.7	61817.1	38820	54916.7	96981.5	124229	94187.9	72194.3	112899		36967.3	36689.6	49394.9	63118.7	46148.5	45648.3	108547	133390	89484.5	61132.1	70800.8	92669.4	49828.5	31376.1	44346.4	56641.7	68845.4	68173.6	106560	83236.8	113483	84699.2	78081.5	73298.7	27795	57817.8	67188.1	37073.7	74892.2	56386.3	86215.7	110245	84262.5	73139.5	102130	87125.4	36852.7	43014.5	36608.1	53038.3	52855.6	57853	95653.7	121741	116522	65450.4	102192	46038.6	52648.9	53863.6	51305	47715	67780.4	43603.5	97738.1	194859	123099	92650.7	117153	74555.2	42876.4	52527.6	35608	28777.3	42831.8	52308.8	50415.9	35144.9	47590.2	39990.8	53590	53975.6	34407.1	40188.7	31362.8	42176.7	37774	38225.6	53179.6	28837.2	36209.5	21367.8	44808	40077.6
A3KN83	SBNO1_HUMAN	SBNO1	Protein strawberry notch homolog 1	29	21	196392	270208	221604		170149	185631	115112	101184	117989	104745		48893.2	248115	199372	339531	176128	144243	178361	166817	136606	125545	90302.8	151366	63952.9	391562	245138	251068	193335	191286	114883	148050	109462	259395	77183.1	53445.1		218940	226582	232388	202374	167478	211059	143267	118075	78777.9	73681.4	157603	73571.5	272815	283877	262503	217366	223739	183281	144904	109147	139304	109227	82947.1	74036	275031	259288	224327	134463	167492	224191	115418	97709.8	189897	87567.8		54589.4	230150	280450	287546	211655	222436	163167	129312	111123	138518	56598.3			259646	200739	247954	166824	168330	122843	153716	95706.6	97825.5	96257.3	113807	79610.9	199687	283955	216584	253618	301842	407007	302742	383473	268592	347947	313168	413235	254048	255442	339165	298796	321044	329338	394390	267891	243865	254899	270926	327947
A4D126	ISPD_HUMAN	CRPPA	D-ribitol-5-phosphate cytidylyltransferase	9	9	123434	130695	101175		116767	102627	78828.4	100078	93617.9	72584.5	68564.9	77219.8	109416	105010	54288	95066.7	106842	135061	108804	45551.2	90625.5	36068.3	61012	51139.7	104593	145587	115123	136644	79500.4	131170	109024	125054	98800.8	42771.1	82622.1		142571	164344	138194	124701	129876	98249.9	128608	93767.9	91271.1	74789.7	68839.5	56023.5	160151	92725.9	162427	151368	129203	115383	161890	74052.5	88958.2	120725	91999.7	71266.3	98006.9	104936	110242	125287	88655.5	91303	153135	109626	107942	49977.7	51403.9	45026.6	124738	125370	108474	121005	101512	120292	115980	45893.9	107250	41511.1	61101.1	55548.6	159045	120317	86333.6	75642	95132.3	93651.6	93487.2	85984.8	72842	33191.9	82574.4	83048.8	111199	53799.3	121800	89446.3	118804	87642.1	69891.6	100870	140730	113334	60608.8	102995	98573.9	56520.6	95397.2	86233.9	99510.1	110843	153262	112542	117329	79253.3	119979	118930
A4D161	F221A_HUMAN	FAM221A	Protein FAM221A	4	4	11487.3	12014.5	14409.7		7683.46	12820.6	10795.9	8027.06	10811.5	6218.65	4471.85	10650.6	17313.3	15658.5	22833.7	18376.1	11484.3	19316.2	10045.3	10214	10835.7	8200.54	8420.48	10693.4	22820	16871.7	12612	21525.2	8893.39	20208.3	14994.8	19889.1	13976.9	9830.67	14692.5		14682.9	10254.4	16676.9	18286.2	12452.1	16678.9	12993.2	14429.4	14324.9	8926.23	13502.4	7562.98	10641.8	17667.4	17534.6	16250.1	12206.8	14975.1	11888.5	16796.7	16331.1	9155.16	1317.63	3386.74	18216.8	14971.3	14099.5	16173.8	10961.7	16129.3	15817.2	12126.3	28953.4	10348.3	6802.66	14017.1	14394.2	20404.4	24507.9	13644.5	14516.4	11280.6	11492.8	5220.24	9557.38	9198.76	5909.38	12428.3	18941.3	14100.2	21714.7	11906.4	7954.85	15198.4	7755.66	8758.6	13033.6	9753.13	8669.75	6343.68	18099.7	25326.1	15958.7	13228	19571.2	23763.8	12658.4	17558.8	13944.8		12861.8	23159.9	18541.4	18357.3	13005.7	21023.1	13711.3	16772.4	11345.5	23198.9	16180.5	13618.6	13798	11432.6
A4D1E9	GTPBA_HUMAN	GTPBP10	GTP-binding protein 10	16	16	47460.3	51107.5	51052.5		105836	148691	195530	184762	200818	64999.2	92672.3	112406	47514.8	35359.4	54482.9	127315	89399.7	123418	196595	152750	194997	122659	138408	107931	38528.9	53911.6	55456.7	83141	39775.8	116534	162847	175217	149337	86088.2	88605.1		47432.1	56349.4	51617.2	92785.7	70378.4	98541.4	199063	151302	198797	90836.3	91204.1	132151	53092.5	36683.5	58184	121917	88478.5	97853.3	172542	138148	166968	84057	102861	103024	37686.2	52659.3	64776.7	103340	99280.1	101479	162232	172795	160553	104534	104199	85383.1	51185.5	34778	39978.1	116768	81508.9	105516	159749	133821	190324	112846	91334.7	57785.4	59542.8	50875.7	64165.9	122525	107955	103692	210060	135969	200339	88840.7	85660.4	76954.5	48053	50168	41744.9	40319.2	31128	32375.9	34738.4	36486.1	34600.6	37845.1	27934	55560.9	51602.2	42626.1	44439.1	30101.4	36054	38393.4		36551.9	32784.5	41315.8	50260.2	34638.9
A4D1P6	WDR91_HUMAN	WDR91	WD repeat-containing protein 91	15	15	180752	160873	147241		146622	141299	87311.7	81637	95191.4	72508.3	35535.6	71343.6	214671	172170	153504	145069	132976	149783	115260	82698.8	96443.9	62853.2	63501.8	59900.2	121856	179747	167401	126499	125006	127203	113274	107339	100640	55374.3	37828.2		189218	167922	183674	139402	133884	144160	132270	121015	113689	57503.4	41517.4	42477.2	196867	175907	155102	133920	126948	140482	121809	87105.6	131552	89245.3	35709.9	62973.4	169414	158468	146541	134944	158309	110864	113394	115381	97717.4	54809	49053	53932.7	192403	173637	148239	124284	139741	102611	104687	58865.7	106856	44170.7	51448.7	81856.2	199659	155516	177832	116670	140450	114887	90361	47970.3	122409	49539.5	100898	43504.7	139920	145339	157827	125019	154191	141081	111668	167929	141493	99157.3	161903	157202	174992	133604	153387	150516	161155	173853	133979	169758	188560	121546	169293	197220
A4D1U4	DEN11_HUMAN	DENND11	DENN domain-containing protein 11	7	7	24610.7	16544.4	14949.8		32318.8	29572.6	34791.3	33395.9	32625.4	27544.8	49880.8	32414.5	20991.8	19946.5	21000.7	30277.6	39557.9	15695.7	23959.9	27671.3	29206.9	33805.4	48184.7	32864.6	21104.7	24690.3	13676.3	26248.6	31881.6	21693.9	33351.7	57601.1	41582.3	41852.8	40732.4		15144	32715.9	15282.7	29650.3	42037.6	30514.4	44092.8	40630.5	33018	23601.1	32166.5	24477.2	17569.2	26511.7	19842.7	25610	40482	20265.1	25223.8	41439.6	21118.4	38139	34999	41132.7	17414.1	25599.9	16251.7	23520.4	31105.9	26561.4	31178.8	46934.1	28306.4	26793	53846.1	48239.1	21967.4	20506.3	18551.7	17917.6	38025.1	22587.1	27612	31636.4	31828.2	32924	37960.2	37077.2	17515.6	26210.9	13371.3	15933	34098.8	23435.5	37092.5	34350	38304.2	32390.9	38598	31720.5	7902.16	17932.2	4242.55	11375.5	7279.34	7269.07	12074	17838.1	11610.1		16611.8	14272.6	17235	11428.4	9041.72	14280.4	11314.4	7149.2	16834.8	11496.5	14163.1	12109.8	14488.2	13560
A4D2B0	MBLC1_HUMAN	MBLAC1	Metallo-beta-lactamase domain-containing protein 1	2	2		99226.4			221694		126780	244449			192222			517946											359137		96429.7			614136			207289	233162							80804.9		46721.1										193563		171192			148892				85939.8		71359.2			153167		197154							155436						323728	407884	147437									126832		846320	61372.1				704389		105488			453813								155412						109793
A5D8V6	VP37C_HUMAN	VPS37C	Vacuolar protein sorting-associated protein 37C	3	3	185131	154137	217659		186845	158737	186219	212495	154686	196170	214634	167647	267725	183079	219010	188528	161227	178090	217082	167153	178547	202625	287083	200165	202025	185237	209539	284468	173796	199572	189863	245537	174005	163018	166830		180506	194236	229254	265071	178339	190558	230297	156434	141630	192620	212277	195938	206648	179540	220577	233426	193638	156830	241687	204226	199261	185121	174795	196836	219184	226311	228308	204225	146965	209117	147906	221045	263515	185104	261066	210853	196001	184278	220555	222749	236432	235418	180929	193349	188683	176668	192214	267787	191957	169497	231394	188108	198969	159483	192083	207544	168805	175989	174396	132231	223095	278014	191934	160743	180329	233672	166675	202933	177412	164005	252544	244139	254791	204080	217477	187285	234459	163627	186050	210005	168285	170904	162790	220998
A5PKW4	PSD1_HUMAN	PSD	PH and SEC7 domain-containing protein 1	23	23	108961	92421.3	105718		91134.1	75270.7	110717	83766.9	119465	119630	127273	85634.3	112580	101024	121148	118239	106268	110899	149546	106193	114722	106034	154977	99496.3	92938.8	101084	96909.5	124780	39811.1	99395.6	134110	116029	103024	106859	151113		115095	109762	103590	108588	99124	101814	148182	85370.7	127775	114575	173927	96259.7	118337	116478	106309	112076	97797.4	104585	97384.1	94972.7	127232	122428	117754	92773.4	99216.8	117656	99592.7	117066	106783	105004	98278.2	87181.4	114214	100345	133576	115456	94253.9	103947	105685	103215	105805	110345	108786	94961	139236	109122	181448	97923.4	116342	105267	108359	112705	84601.8	77263	98201.7	61613.4	112724	133349	107249	124904	73272.7	102444	77206.3	77944.9	80893.1	84745.1	84361.1	105083	76831.2	73082.2	69431.8	93411.3	70860.8	104709	71338.7	67073.6	80167	74085	51665.5	87579.9	67956.9	77190.4	114705	66959.4
A5PLL7	PEDS1_HUMAN	PEDS1	Plasmanylethanolamine desaturase 1	5	5	14121.8	33430.4	21745.4		27824.1	24807.8	28217.8	22765.9	30616.7	19922.2	14081.7	19822.5	23820.2	22092.4	28586.4	23403.3	16264.9	14399.3	25299.7	25349.9	19857.6	15519.1	26141.3	26152.7	30915.9	23915	23633.3	19430.3	49834.9	29872.9	25930.6	27076.5	33614.9	28123.3	29390.3		17497	26671.3	26586.1	22105.1	26720.1	31740.5	27055.8	27293.4	15511.2	15585.8	24519.5	35008.9	21521.8	11288.8	23753.5	14917.3	26270.8	24892	19682.2	20654.5	20350.5	21355.8	20886.2	37087.1	33180	18521.4	15841.4	20458.6	18394.6	22546.2	20833.2	29880.4	25584.5	11570.1	15236.8	33806.8	21280.2	23379.9	12597.9	16802.8	13074.4	24210.5	16946.3	21152.7	29381.4	19315.1	19330.3		34072.8	25222.6	21429.1	16926	21684.5	25955.5	15549.4	11954.7	16123.7	25544.4	9967.78	20107.5	50919.2	24414.5	31691.2	20642.8	34422.6	30381.3	33106.7	28291.3	21112.4	23942.3	20812.1	18124.2	27083.3	20570.7	31764.9	25104.4	28965.1	34619.7	72063.8	37673.8	25329.7	34434.5	21891.3	21314.6
A5PLN9	TPC13_HUMAN	TRAPPC13	Trafficking protein particle complex subunit 13	6	6	43691.9	45912.4	38980.7		38836	31498.3	57727.2	46667.9	38076.5	66843.1	79604.2	48376.6	45411.3	43437.8	49549.1	38007.1	36639.6	44025.4	56484.1	27538.4	54495.2	83111.2	64303.9	63205.5	51432.2	49686.9	52186.4	32343.3	38795.4	39178.2	45044.4	52652.3	47993.7	36243.8	53909.5		64377.6	38413	64269.3	31119.5	40247.6	42002.2	47706.1	50311	31757.5	39702.3	61202.9	62871.5	55593.1	43185	63997.3	36245.7	37084.1	33890.1	51874.8	33521.5	37266.2	42201.4	64936.5	51005.3	54430.5	51185.8	61200.3	48802.5	44651.2	27514.6	30017.8	49684.6	47959.6	79296.6	44269.5	52368.1	43558.1	46353.7	56501	43553.4	42494.4	62039.7	57011.9	51120.1	35631.9	66572.1	53973.8	104281	73821.5	53492	64465.4	33970.2	47401.5	28876.3	55426.7	57002.1	43913.2	58739	65829.5	75164.7	40190.2	43449.4	54887.9	54769	61784.2	49302.2	45312.8	37955.3	43653.9	48974.5	33762.8	72688.3	65321	47286.5	40552.6	37761.3	54550.4	50495.2	72699.5	44745.1	47471.3	50478.5	43965.4	35535.8
A5YKK6	CNOT1_HUMAN	CNOT1	CCR4-NOT transcription complex subunit 1	75	75	987190	866926	979780		611232	643406	540822	454607	530521	587143	449196	574350	1.08591e+06	822611	898351	654822	584566	680348	633371	417883	494713	581329	487804	590777	854130	889556	963747	656670	542511	632435	539070	440532	518034	532481	449173		999617	911131	998383	727557	613401	618794	588387	430512	477046	578215	399313	550596	951376	816958	925902	691455	622116	683718	502192	405858	556175	656084	384379	530842	952089	887404	1.03941e+06	612430	686868	710908	427964	444755	505811	564539	417812	446492	971936	826689	858760	705158	618070	717244	449074	392762	623241	548320	441784	426965	1.11744e+06	896091	1.09314e+06	655437	635648	585472	496274	357944	476276	576391	663100	441138	1.02356e+06	1.16227e+06	1.09607e+06	986825	1.08313e+06	1.16482e+06	1.13566e+06	1.10401e+06	1.06137e+06	1.03915e+06	1.06671e+06	1.30944e+06	1.17598e+06	1.07185e+06	1.1417e+06	1.06502e+06	1.01947e+06	1.26258e+06	1.10837e+06	1.07137e+06	1.11258e+06	1.03797e+06	1.1071e+06	1.2413e+06
A6NC98	CC88B_HUMAN	CCDC88B	Coiled-coil domain-containing protein 88B	6	6	4953.42																								4421.95	9583.25	7137.22																																			5606.77	6543.75										7430.11																								9793.78	15699.3	13132.6	6798.67	14515.1	12408.6	14169.3	17329.3	5793.67	4723.8	12725	9973.23		10700.7	5541.94	9942.75	12131.4	10050.2		24680.6	10331.4	9512.63	16194	10243.8
A6NCE7;Q9GZQ8	MLP3B_HUMAN;MP3B2_HUMAN	MAP1LC3B;MAP1LC3B2	Microtubule-associated protein 1 light chain 3 beta 2	2	0	2.51157e+07	3.5573e+07	2.86367e+07	5.16594e+07	3.57497e+07	3.60704e+07	3.3487e+07	4.47784e+07	3.44271e+07	5.10191e+07	5.49113e+07	2.77077e+07	4.00936e+07	4.29384e+07	2.14997e+07	4.02676e+07	3.88959e+07	4.11905e+07	4.20746e+07	4.13376e+07	3.67905e+07	4.70352e+07	5.81278e+07	3.32395e+07	4.09319e+07	3.77615e+07	3.00226e+07	3.69456e+07	6.43743e+07	4.0137e+07	3.76269e+07	4.58992e+07	3.77437e+07	4.66949e+07	5.86485e+07	4.83959e+07	3.90521e+07	4.392e+07	3.87639e+07	3.27763e+07	4.10193e+07	4.13482e+07	4.21837e+07	4.21193e+07	5.1831e+07	4.98724e+07	5.95689e+07	4.2656e+07	3.63656e+07	4.34113e+07	3.35744e+07	3.8823e+07	4.31094e+07	3.52756e+07	4.28073e+07	4.54987e+07	3.77524e+07	3.99771e+07	5.13368e+07	4.22218e+07	3.63398e+07	4.25042e+07	3.37757e+07	3.77956e+07	3.41826e+07	3.16569e+07	4.43448e+07	4.45541e+07	3.59484e+07	4.71904e+07	6.64979e+07	4.36149e+07	3.77422e+07	3.59777e+07	3.84742e+07	3.89365e+07	3.66891e+07	3.10019e+07	3.90343e+07	4.61449e+07	3.19491e+07	4.2802e+07	5.76129e+07	3.8379e+07	3.29144e+07	3.56337e+07	3.9366e+07	3.94951e+07	3.73366e+07	3.12328e+07	3.75973e+07	4.14564e+07	4.34995e+07	4.90639e+07	3.7011e+07	5.10062e+07	4.83068e+07	5.20285e+07	3.73107e+07	5.07803e+07	5.10236e+07	4.07248e+07	5.10099e+07	5.45151e+07	4.01662e+07	4.72052e+07	6.01286e+07	4.61441e+07	4.87824e+07	4.38474e+07	4.30589e+07	3.85393e+07	3.79418e+07	3.7309e+07	6.01693e+07	4.55181e+07	4.48391e+07	4.57073e+07	4.6937e+07	3.93355e+07
A6NCS6	CB072_HUMAN	C2orf72	Uncharacterized protein C2orf72	5	5	15631.4		23598.7		30464.3	23972.3	23428.2	39924.8	27528	42403.9	44564.9	12103.6	18242.9	18850.8	16400	25827.6	28797	21711.5	29812.2	37370.7	17150.1	44333.9	34825.5	27130.6	19384.6	24279.1	22215.2	23961.3	19127.5	26239	27677.7	34590.6	20654	53001.1	42630.4		20355.3	25568.5	12773	20993	15809.6	20672.9	29133.7	25732	21352.1	49146.1	55548.1	38566.4	19025.9	16751.8	15840.4	24575.9	30168.4	19041.9	27227.9	34182.6	29770.7	66264.1	35071.1	38525	12756.9	8473.98	18422.1	17861.3	24358.5	23269.5	21866.1	26854.6	37655.4	41234.7	43973.1	13116.1	23615.2	16951.3	28586.2	19804.1	10765.4	25850.9	12955.3	32423.3	26367.6	48460.1	42786.1	42097.6	18794	19326.6	11222	25366.8	25459.7	30961.6	30461	30611.6	29180.7	36263.9	23156.7	38210.4			13898.4	8699.71		14508.1	13990.1	11278.2	20369.2	14510	24761.5	14279	17404.8	10115.1	9914.1	16762.3	10083.4	11734.8		12537.7				11590
A6NDB9	PALM3_HUMAN	PALM3	Paralemmin-3	28	28	380661	664597	385181		1.3334e+06	787649	952548	2.07291e+06	1.44928e+06	798630	992397	546278	350777	489187	410384	844412	1.19045e+06	538340	1.108e+06	545571	1.12389e+06	404745	1.06271e+06	476040	439021	602721	260020	791318	601613	882158	1.63906e+06	2.05173e+06	1.47177e+06	662489	1.05351e+06		342673	576164	333251	618081	1.22056e+06	772319	1.65442e+06	1.68641e+06	1.37868e+06	617296	956743	578409	383826	515502	419484	813307	1.45097e+06	987346	1.78009e+06	1.68407e+06	1.5963e+06	705539	1.14798e+06	781446	338932	568409	289922	715877	903753	810047	1.63778e+06	1.48973e+06	1.85366e+06	570563	859460	701045	332439	519370	325595	865217	1.10038e+06	700353	1.51517e+06	1.32777e+06	1.12767e+06	534687	1.18395e+06	918849	377426	584351	297590	737174	1.08998e+06	844032	1.41228e+06	1.56503e+06	1.42118e+06	688568	939621	944983	196385	289002	247762	210902	334629	279576	250044	296429	300338	207863	255898	242901	255194	257746	254763	227826	340580	313785	297751	264101	214693	251639	264227	255372
A6NDG6	PGP_HUMAN	PGP	Glycerol-3-phosphate phosphatase	7	7	957973	890487	1.10256e+06		1.35072e+06	1.16125e+06	1.31165e+06	1.36717e+06	1.21469e+06	1.4626e+06	1.24728e+06	850399	986423	960578	953471	1.15785e+06	1.20819e+06	1.11703e+06	1.28674e+06	1.19575e+06	1.23141e+06	1.3902e+06	1.88103e+06	859263	907655	1.15207e+06	804630	1.19468e+06	1.84107e+06	1.16127e+06	1.46654e+06	1.95437e+06	1.58269e+06	1.04801e+06	1.32752e+06		956417	921220	943354	930112	1.26906e+06	1.20977e+06	1.56134e+06	1.67878e+06	1.38388e+06	1.24373e+06	1.67215e+06	1.07557e+06	1.00632e+06	991613	940674	1.15161e+06	1.2094e+06	1.17896e+06	1.27213e+06	1.2886e+06	1.40679e+06	1.33746e+06	1.23485e+06	1.16658e+06	874004	916305	891852	1.12314e+06	1.12211e+06	1.35713e+06	1.36784e+06	1.59769e+06	1.67205e+06	1.08946e+06	1.35253e+06	922560	921705	1.00001e+06	1.01299e+06	1.14416e+06	1.29414e+06	1.0209e+06	1.25923e+06	1.52494e+06	1.33636e+06	752745	1.35614e+06	1.14508e+06	982585	1.11718e+06	917495	1.07212e+06	1.36703e+06	1.23648e+06	1.43381e+06	1.51161e+06	1.40453e+06	1.33192e+06	2.08393e+06	1.20602e+06	1.29457e+06	1.23739e+06	1.00995e+06	1.12758e+06	823693	821172	1.08738e+06	1.05342e+06	949150	1.16605e+06	1.05398e+06	939806	1.18231e+06	924869	1.00228e+06	918978	964296	959823	1.17735e+06	994703	936825	948749	1.10401e+06	1.03099e+06
A6NDR6;Q99687	ME3L1_HUMAN;MEIS3_HUMAN	MEIS3;MEIS3P1	Putative homeobox protein Meis3-like 1	1	0						3285.65				19234.3			7759			7581.59		7607.73								10678.8		5801.67												17495.5		673.3				12393.6			21373.3			12487.8						68140.2								29313.3							33559.1	5336.54		34290.4		9833.19							15636.5				2860.7				77660.4	8403.08																		1385.33	40449.5
A6NDU8	RIMC1_HUMAN	RIMOC1	RAB7A-interacting MON1-CCZ1 complex subunit 1	5	5	516449	428582	360197		386126	410345	345597	465845	387508	444256	437125	394691	482239	320266	376400	430410	442936	440440	473231	192613	419995	314657	441860	494827	400688	417640	333528	449456	439969	485304	424307	496901	425352	401271	315769		375631	384928	377804	409407	464663	375828	485117	426584	404137	412132	421795	437432	426674	346381	409596	428217	552026	483044	477786	383387	480456	490362	380725	388010	339032	337075	409779	403088	434130	439300	512853	459186	498410	410926	380564	448683	456046	399904	460763	513546	473726	359448	439270	385878	423494	408839	385575	398798	454719	388883	402082	391289	399669	446310	410138	342238	445749	429953	447443	331668	307627	397528	359981	439081	382317	362790	342126	401815	365203	406225	376182	465799	542771	310396	364443	440264	396136	411283	441695	376888	368668	332076	433585	416526
A6NE02	BTBDH_HUMAN	BTBD17	BTB/POZ domain-containing protein 17	17	17	187557	99383.4	148849		23300.5	38011.4	110492	26946.8	85509.2	67316.2	72170	192038	141815	97697.8	168421	40875.9	23742.7	34939.7	131471	24222.7	94837.4	155852	66302.7	119557	143117	77512.9	214583	78645.2	31886.3	40589	50199.5	42010.1	88984.3	70557.6	49362.5		98131.2	107336	199488	115657	17819.8	38274.6	146994	35794.6	44720.1	51050.6	70185.1	84887	101325	84366.2	143127	67710.1	31053.7	33266.3	96203.7	34089.5	45053.2	60354.8	66541	92981.5	95949.6	138000	209605	35659.1	138434	42847.6	40890.6	44157.4	46075.8	118799	60874.4	74653.8	112496	97422.9	114512	41233.3	34006.9	81270.6	40228.1	23136.1	132415	146395	74451.5	82704	152452	159274	210860	36562.3	96306.9	20250.4	54315.7	13454.8	38439.5	70564.1	81458.9	49195.2	80837.6	106728	110127	94733.3	122043	152310	130466	113200	145829	81461	98803.5	200466	94993.4	86405.2	141454	83640.9	140170	189391	160344	106919	150890	81031.3	116932	188807
A6NED2	RCCD1_HUMAN	RCCD1	RCC1 domain-containing protein 1	7	7	54547.7	54042.3	31437.6		65072.3	48220.4	33972.7	72068	67142.9		52668.3		32765.5	45927.1	67571.7	31242.9	68031.3	65399	37095.2	40127.7	62698.8	42789.3	45038.7	25945.6	58951	62015.7	50328.5	51982.4		67887.6	27641.6	61292.8	41854.6	21176.2			42763.1	33541.4	26229.6	39934.3	48336.6	28398.4	66847.8	60250	39911.3	45446.1	79357.5	20577	41663.7	54914.5	47623.8	35695.5	69589.9	46017	51120.6	63616.8	48495.2	68850.7		32713.3	44567.7	50366.7	51096.3	40682.5	63241.1	63511.6	71929.6	74048.4	50129				44006	52858.7	40082.8	34146.4	47916.7	41246.7	28366.7		45321.5	32870.1		30328.2	56824.7	66659.1	46122.2	48190.3	50241.9	28052.6	79028.8	73681.8	47100.5	43055.7	95143.5	22638.3	28717.5	54048.3	21828.3	28688.5	25802.5	42921.7	62991.4	45386.9	37262.6	58469.1	39816.8	48533.7		38202.1	40951.6	37934.1	56662.3	34041.8	80320	46611.3	68334.9	24437.3	58319.3	58847.7
A6NEE1	PLHD1_HUMAN	PLEKHD1	Pleckstrin homology domain-containing family D member 1	6	6	132145	87566.6	79501.5		49500.4	58819.7	34612.5	70829.4	71185.7	134055	43928.2		168160	87190.1	80835.4	90749.4	59209.8	45398.2	70588.9	39291.9	59901.3	48958.1	52774.2	62841.8	102681	104725	85445.1	88525.1	147740	62861	58324	77765.5	75434.3	35128.3	37076.5		154810	66343.9	107242	73952.2	55710.3	100381	107516	46334.4	86497.6	67517.1		29904.1	111547	74239.5	137905	35146.6	67809.2	80076.5	41978.8	66168.9	58570.7	101015	129572	70149	148572	86163.6	83619.3	70505.7	52578	111877	32075.3	87747.5	65737.1	69750.9	41475	28758.1	130968	132291	160848	67047.8	43952.6	57264	49492.7	114434	67915.1	35460.1	94272.1	62376	103784	71126.3	56019.6	35427.4	56946.7	41213.2	80941.5	39264.4	44127.4	63734.1	52235.9	64178.3	36211.3	70876.7			38074.7	32555.9		74859.2	61957.3		14841	74919.8	72825.4	35365.1	44069.1		35660.7	44138.9	52196.9	68313.6	64545.9		94145	134285
A6NFI3	ZN316_HUMAN	ZNF316	Zinc finger protein 316	10	10	109825	60588.7	81121.6		50617.3	50050.6	42334.1	43539.5	42750	23034.8		21113.8	69216.7	65092.5	68763.7	71181.4	47051.1	41614.6	52068.6	28214.9	43519.1	24555.5	28292.8	36847	94146	63346.1	69227.7	52293.7	23414.5	59951.8	38257.6	35402.6	31521.9	37568.3			68569	69440.4	91440.4	45292.1	28080	53397.7	27698.9	24796.1	33435.6	25458.5	17700	34309.3	71579	70592.3	62988	47202.6	48843.3	56169.7	32421.7	24016.6	32852.5	44664.4	21716.3	28928.3	72600.8	52451.4	93451.5	35201	52203.5	44484.6	44516.7	33200.9	50459.9	20770.7	17470.9		80328.4	47924.7	44181.8	63010	48778.9	61153.8	32180.7	30878.2	48759.4	17278		21552.5	79846.7	71745	95145.6	55004.6	35001	44655	31145.9	24404.2	32421.7		19125.9		57031.2	62240.8	78797	56890.3	85928.1	127464	87353.5	93921.8	122835	64886.6	73033.7	110036	97200.2	96856.6	111097	56633.7	97556.8	93861.8	75824.8	70778.3	77723.1	66100.3	82326.7	114764
A6NFN3	RFOX3_HUMAN	RBFOX3	RNA binding protein fox-1 homolog 3	10	3	1.61927e+06	1.52144e+06	1.42198e+06		1.27705e+06	1.2805e+06	1.03955e+06	953540	990321	513114	363427	250740	1.63391e+06	1.5503e+06	1.83147e+06	1.39193e+06	1.03192e+06	1.34615e+06	1.0788e+06	1.01981e+06	956359	510159	499151	364454	1.58525e+06	1.55171e+06	1.63052e+06	1.33941e+06	468043	1.51413e+06	888824	1.15028e+06	1.08503e+06	575972	530503		1.4022e+06	1.56535e+06	1.43588e+06	1.17071e+06	1.23744e+06	1.33039e+06	1.14011e+06	915076	1.09765e+06	567712	413522	445667	1.55801e+06	1.41116e+06	1.41329e+06	1.32716e+06	1.38298e+06	1.31671e+06	994859	1.15028e+06	1.16108e+06	767364	297533	370232	1.54889e+06	1.58966e+06	1.31752e+06	1.33259e+06	1.15925e+06	1.3625e+06	938229	1.01851e+06	1.12005e+06	415191	398420	355958	1.52517e+06	1.48628e+06	1.29107e+06	1.43762e+06	1.21866e+06	1.49851e+06	906900	869974	1.09799e+06	323751	288906	320470	1.88092e+06	1.53123e+06	1.70691e+06	1.11965e+06	1.32843e+06	1.24673e+06	960597	754422	974251	558901	528337	249525	1.01867e+06	1.41769e+06	1.28507e+06	1.07315e+06	1.4162e+06	1.46956e+06	1.4049e+06	1.60061e+06	1.62036e+06	1.47586e+06	1.57927e+06	1.67144e+06	1.38113e+06	1.60982e+06	1.54246e+06	1.41546e+06	1.56127e+06	1.73321e+06	1.3771e+06	1.72046e+06	1.45613e+06	1.63746e+06	1.4532e+06	1.37961e+06
A6NFY7	SDHF1_HUMAN	SDHAF1	Succinate dehydrogenase assembly factor 1, mitochondrial	4	4	12073.8	15366.5	12769.3		21573.5	10925.8	18098.4	31579.2	21215.3		8300.58		15500.4			15146.1	9818.75	11521.2	15354.5	19930.1	21058.4		11192.6	20679.4	9950.12	11362.8	9400.97	19208.1		13163.8	16263.1	44875.9	18735		15352.6		11499	9301.71	16585.7	23375.6	17983	4750.03	20073	24289.7	15639.4	5972.89		18684.9	12405.9	6544.55	12295.7	24055.4	9773.08	14689.1	20266.6	28966.2	16841.2		11018.8	13338.4	14815.8	10761.5	11728.8	14976.5	13581.6	18164.1	11248	18712.5	6986.64	15431.9			15049.7	10686.5	10619.4	9420.6	16201.7	8324.9	20854.9	25995.2	19005	12450.8		10249.3	13631.9	6954.54	11310.9	15229	7576.03		21406	8744.67	17846.2	14510.4	8228.86	15269.2	10209.3	13566				16151.7		11688.6		23385.3	8286.77	12482.1		21451	10700		11086.4	9694.05		16503.1	8025.64
A6NGB9	WIPF3_HUMAN	WIPF3	WAS/WASL-interacting protein family member 3	6	6	23845.8	28853.1			72441.5	26145.1	103091	48327	80097.9				14528.4		57452.8	66606.6	52757.1	57324.6	57886.7	77060.6	101898	37803.4		6674.23	34540.3	21946.5	25420.9	77342.8	53072.4	136660	119349	160240	170926	94503.2	92529.3		64383.6	24755.5	44523.4	85670.9	91858.3	111713	137071	70556	101640	37983.5		32450.4	19765.7	58061.3	40164.3	105137	54223	65330.1	135002	127820	111332	87105.8	56697.3		30697.6	44219.5		92939	85082.2	64944.6	100861	120138	51459.9		196015		35214.4	31845.8	11671.5	107429	70156.4	23901.6	55380.2	107466	117994			44090.9	39098.5	36562.9	37996.7	98144.2	36918.3	87992.8	136694	38723.7	110981		56628.2	290317
A6NGN9	IGLO5_HUMAN	IGLON5	IgLON family member 5	8	7	1.22281e+06	1.23775e+06	994908		911806	737409	662483	1.28763e+06	1.08699e+06	1.68899e+06	1.18436e+06	1.43913e+06	683050	683611	1.02191e+06	845616	704877	525586	724013	302821	778217	537029	710407	731853	1.24754e+06	1.01081e+06	850444	932075	1.22478e+06	1.0784e+06	1.32932e+06	1.12495e+06	1.22996e+06	1.02561e+06	863378		914341	823638	804864	869034	878810	765759	1.02584e+06	841161	763881	1.04797e+06	1.30754e+06	955432	1.09127e+06	582038	936147	1.00146e+06	1.28065e+06	1.02547e+06	1.24761e+06	817647	961969	932831	1.02393e+06	1.28341e+06	860624	884201	648630	756479	695020	742054	1.28019e+06	702406	1.43509e+06	937361	752240	1.27872e+06	866069	717429	554256	872420	706171	538455	1.24612e+06	746480	726038	983922	1.29669e+06	1.933e+06	984654	825922	734762	742242	823987	709650	1.04025e+06	916545	922035	1.41932e+06	696296	1.61563e+06	478253	356777	631651	576698	627868	686887	616828	375920	744508	387556	322421	672862	599595	397897	691433	403516	539570	821745	813218	419861	660301	491426	413640	621812
A6NH52	TV23A_HUMAN	TVP23A	Golgi apparatus membrane protein TVP23 homolog A	2	2	36647.4				2410.95	2106.4	2574.51	2798.12	1457.32		4497.7		1706.82		5041.12	3162.88	3051.11	191.307	14340.1				8841.85	12536.2	210.28	4380.6	3045.82	1146.17		977.84		971.566	2815.7		1219.91			1578.37		2507.33	1058.34	1237.6			7090.73	4942.31		5656.27	2567.47		1181.51	1586.44		2110.38	1112.35		3497.8		9206.19	18148.9	686.321				2416.81	971.902		2100.5	3626.82	1232.17	1229.17		3971.68	1830.17	4461.88	3187.97	6336.96	1434.11	2800.46		1562.3	5055.26		11971.8	2821.24	1245.38	1818.71	7769.9	5806.61	4951.59	2307.7		5394.32	7229.09					5692.91						1595.36		7699.12	4856.18			10284.4								2984.19
A6NHL2	TBAL3_HUMAN	TUBAL3	Tubulin alpha chain-like 3	2	2	9.54639e+07	7.10521e+07	1.07343e+08	1.53412e+08	1.09138e+08	1.65112e+08	1.31822e+08	7.40907e+07	8.21176e+07	1.6674e+08	1.09027e+08	2.33706e+08	1.8701e+08	1.11261e+08	1.55664e+08	1.32478e+08	9.6727e+07	1.34654e+08	1.2212e+08	7.21554e+07	1.01593e+08	3.35858e+08	1.26805e+08	1.50946e+08	1.29654e+08	8.94257e+07	1.17889e+08	1.2414e+08	1.67049e+08	9.18724e+07	9.08182e+07	1.24206e+08	1.10271e+08	1.26856e+08	1.07568e+08	9.71042e+07	1.17085e+08	1.24524e+08	1.26854e+08	9.6968e+07	1.29683e+08	1.39476e+08	9.00815e+07	1.11614e+08	1.03448e+08	1.37104e+08	1.41953e+08	1.24957e+08	9.75292e+07	1.74231e+08	1.16177e+08	1.17735e+08	9.68402e+07	1.08856e+08	7.99073e+07	1.03112e+08	9.39786e+07	1.20846e+08	1.00722e+08	1.94345e+08	1.07784e+08	1.57181e+08	1.27163e+08	8.86998e+07	1.17335e+08	1.18087e+08	8.82359e+07	1.06786e+08	1.48874e+08	1.76374e+08	1.49425e+08	1.58925e+08	1.34424e+08	1.03633e+08	1.49961e+08	9.53656e+07	1.41513e+08	1.32812e+08	8.81137e+07	1.03524e+08	9.35162e+07	1.43747e+08	1.35069e+08	1.98289e+08	1.26114e+08	1.30563e+08	1.50654e+08	1.26706e+08	1.50032e+08	1.50719e+08	1.20806e+08	8.38764e+07	1.26981e+08	1.29344e+08	1.00287e+08	1.40967e+08	1.18406e+08	1.07802e+08	1.51089e+08	1.36607e+08	7.93554e+07	9.45037e+07	1.65668e+08	1.23032e+08	1.45128e+08	1.44279e+08	1.27938e+08	1.25924e+08	1.44203e+08	9.93516e+07	1.01019e+08	1.25334e+08	8.38312e+07	8.78182e+07	1.4036e+08	8.48549e+07	1.08162e+08	1.31838e+08	1.24057e+08	1.81312e+08
A6NHQ2	FBLL1_HUMAN	FBLL1	RNA 2'-O-methyltransferase FBLL1	12	12	7.73613e+06	4.8307e+06	6.47929e+06		1.8415e+06	1.68068e+06	3.94768e+06	2.86919e+06	4.30177e+06	1.69493e+06	3.25382e+06	4.77449e+06	5.78055e+06	5.4809e+06	4.45914e+06	3.66003e+06	2.26777e+06	2.37019e+06	7.43583e+06	2.4243e+06	3.76303e+06	2.39701e+06	3.08853e+06	5.73435e+06	3.9849e+06	4.06972e+06	6.60781e+06	4.21855e+06	2.32776e+06	2.69343e+06	2.62566e+06	3.0627e+06	3.2768e+06	1.78321e+06	2.57299e+06		3.98674e+06	4.49055e+06	5.42201e+06	6.07364e+06	2.61157e+06	3.43398e+06	7.16072e+06	3.60391e+06	3.40559e+06	1.6377e+06	2.01667e+06	3.69221e+06	4.48443e+06	4.52861e+06	5.37581e+06	4.11551e+06	2.53844e+06	2.8996e+06	4.54462e+06	2.47338e+06	2.32457e+06	2.30418e+06	2.17506e+06	3.02037e+06	5.60633e+06	5.18222e+06	8.1114e+06	4.36143e+06	6.78934e+06	2.83839e+06	2.84237e+06	2.92749e+06	3.01656e+06	3.10721e+06	2.74384e+06	2.99484e+06	4.16326e+06	3.82804e+06	5.37792e+06	3.49397e+06	2.56637e+06	4.67663e+06	2.42392e+06	1.37336e+06	6.64289e+06	3.82284e+06	2.64043e+06	1.94435e+06	6.44622e+06	5.09345e+06	9.06698e+06	3.02405e+06	3.96039e+06	1.82172e+06	3e+06	894491	2.97635e+06	1.95402e+06	1.99553e+06	1.04201e+06	3.48581e+06	2.37211e+06	2.13267e+06	2.1929e+06	2.98725e+06	2.75419e+06	3.37289e+06	4.82192e+06	3.62441e+06	2.02687e+06	2.43928e+06	6.91931e+06	2.82518e+06	3.66097e+06	2.42793e+06	2.37152e+06	5.47558e+06	3.82365e+06	575844	2.96222e+06	3.81404e+06	3.66688e+06	3.16205e+06	2.99836e+06
A6NHR9	SMHD1_HUMAN	SMCHD1	Structural maintenance of chromosomes flexible hinge domain-containing protein 1	53	53	169618	109215	122627		53753.9	57211.7	69659.5	36604.2	67762.4	43663.4	36514.4	67838.5	123315	99022.6	113467	74431.1	59632	63563.9	84596.7	25706.9	70022.9	66908.7	43485.9	78946.7	132120	99336.3	130840	82002.1	35977.2	84243.4	56939.5	42380.6	66256.5	45840.5	37258.6		118237	101556	145647	98780.6	57789.1	61996.6	83050	37704.1	41718.6	50011.6	36371.7	63389.9	139643	81737.7	148462	87641.6	71069.7	72874.4	72983.3	37258	55820.7	69757.8	27374.6	46963.4	102304	113866	176450	75843.8	79368.2	80279.2	56450.4	38024.2	60243.4	52938.1	31353.1	45837.8	108818	92947.2	102397	98271.1	55938.3	93012.3	48625.2	25920.8	82338.3	62097.1	27288.7	25550.7	147689	121885	163282	68463	74372.1	59371.8	49437.1	24809	54817	52262.6	69308.7	24669.4	78421.4	70162.6	92892.6	76691	97028.5	124772	117896	70277.1	125200	65177.5	72995.8	165025	106137	75081.3	120267	78219.9	83233.6	131816	86869	84232.6	106074	67140	70612	108790
A6NHX0	CAST2_HUMAN	CASTOR2	Cytosolic arginine sensor for mTORC1 subunit 2	9	9	415271	480200	468351		504506	400534	376860	404664	420865	426675	286539	267944	458035	407778	430172	447961	495716	417975	417989	239221	443743	343994	333243	337215	330650	464739	286552	432600	387446	488546	512056	499754	413350	325443	298381		460633	490354	420673	450122	617106	432056	511407	456446	398763	418607	348257	274387	517866	458686	412291	426425	526070	492435	448280	409823	448568	412849	355334	302430	416477	357658	419161	359566	407103	454882	449235	452118	468826	317120	303705	321903	360691	487848	421855	448710	475376	456402	513031	316030	370667	286012	403207	321408	460133	448544	443125	414616	449190	476009	448634	332688	374172	415280	377999	368941	427616	470388	419437	415692	476350	416506	444386	502401	351388	518578	420742	417588	587722	414532	498566	656354	374481	439668	562338	434853	385089	396262	407056	368507
A6NIH7	U119B_HUMAN	UNC119B	Protein unc-119 homolog B	7	7	51400.5	38197	50487.7		106850	121021	87727	89911.2	94056.8	86640.8	72865.5	43231.6	58132	54178.2	62350.8	140872	115105	128049	105376	136803	134651	104081	72887	41863.4	50544.1	50946.6	54978.1	122840	98572.9	122019	110445	156613	102533	89225.5	67308		50759.9	44371.8	45145.3	112817	123316	116569	129881	132140	149934	118734	51151.6	61506.7	49845.8	52163.5	48185.6	122237	96194.5	89163.9	91568.4	127000	117153	126753	65404.8	68713.9	47865	42402.2	39823.1	121026	105504	121708	103721	150637	132206	79766.4	61192	50895.9	30558.2	51854	49489.3	136819	121784	125990	106332	92630.5	125659	60615.3	81182	54584.2	59915.2	41197.7	50825.3	114716	122259	110095	110738	99774	102323	84463.5	305920	62958.5	61609.9	65119.4	48692.8	47411	39205.8	44422.2	63598.1	74741.4	54139.8	66826.2	60209.9	53076.1	58495.6	72442.8	46111.4	38524.6	57693.3	67478.5	49451	49432.6	58086.6	44704.8	72837.8	50895.4
A6NJ78	MET15_HUMAN	METTL15	12S rRNA N(4)-cytidine methyltransferase METTL15	12	9	177663	148518	200891		255103	191399	241591	333556	299394	108154	148014	134526	206691	188293	206195	236083	182975	265336	310664	304405	274335	76316.4	188329	164753	244789	189620	230403	299572	163979	183596	343064	385730	389711	128114	131626		217205	188482	192527	207956	214589	231107	377916	294207	259482	114075	171710	158275	145514	229436	210910	276595	214166	160583	302843	382802	280594	109482	111732	163831	166143	242251	249342	226805	257877	197389	282611	279986	369786	150084	120522	141300	124329	215726	182727	234301	204463	207254	277809	278735	332964	167336	135489	131632	203772	229961	214820	207192	201494	195362	315034	227970	284608	142638	155083	77102.8	157370	153111	131355	110713	149086	153086	155464	153766	180239	188070	215981	169205	213797	144424	157052	114323	164495	162143	181172	195152	144119	110239	178995	163985
A6NK58	LIPT2_HUMAN	LIPT2	Octanoyl-[acyl-carrier-protein]:protein N-octanoyltransferase LIPT2, mitochondrial	3	3	55746.2	51665	79920.6		76386.3	122844	87338.9	118957	100388	64574.9	72246.1		46585.3	54559.1	15701.6	69180	49209.2	94629.9	123056	112064	110131	24162.8	63365.9	54408.2	47608.8	57727.9	69010	58610.5	84035.1	68755	73000.9	99057.2	98310.9	14656.4	50210.8		34329	59805.3	58413.8	80130.5	65529.7	103246	97341.9	89438.1	108775	44148.1	69847.5	52422.6	42572.9	66630.4	69626.7	88099.3	58408.6	70247.3	95988.7	92918	97185.5	83725.2	62275.3	59231.3	46489.8	79964.8	92197.4	63066.5	53341.7	91771.2	70747.4	73953.4	79064.9	83311.6	55688.5	86479.3	37122	36792.6	36913	69444	79396.5	99743.4	87184.1	90868.3	98229.3	64508.1	33639.2	48057.9	74690.9	26213.4	76281.6	83672.3	36120.7	72454.8	95760.9	90417	79313.1	44228.7		75794.6		50321.6	17504.6	45554.1	41174.7	30536.9	39945.4	52283	39108.3	53189.2	63977.6	87590.1	62027	28646.5	60999.8	28999.1	19280.6	54481.7	77046.5	31010.4	49095.8	24559.8	38337.4	31559.8
A6NKD9	CC85C_HUMAN	CCDC85C	Coiled-coil domain-containing protein 85C	8	8	67302.3	57470.2	57775.4		43599.1	22683.9	17008.8	34942.8	27020.8	29319.4		27253.6	77511.2	43905.2	71654	41484.8	55709	37634.1	19089	28421.4	19456.4	25379	28530.1	25184.9	55731.6	65223.7	69931.8	29601.4	40098.1	36642.2	34998.2	29831.4	23497.1	17127.4	23364.3		74242.9	45718.6	53010.7	41450.1	43173.7	44645.7	29572.9	40666.5	40848.6	46724.4	19222.7	29108.2	67918.7	56471.5	74840	45637.9	38610.1	27914.2	23743.3	41613.9	30614.6	34198	21253.3	22251.8	84160.5	56623	61713.9	33204	29805	50500	28423.3	44558.6	39713.8	32979.3	30091.8	32935.3	73933	68710.7	64825.8	43179.3	33843.5	45942.3	28231.9	33645.4	32288.8	32223.6	19569.1	17545.8	66237.4	41296.7	61939.8	31176	27064	34175.8	30400.8	18029.8	30256.3	14952.6	72510.3	17158.6	79873	105790	113441	74647.1	138194	134164	104926	97708.2	103811	76981.4	99931.5	116713	78673	102528	127777	119037	83282.5	119325	76129.3	95802.3	98629.5	79061.8	108521	114243
A6NKF1	SAC31_HUMAN	SAC3D1	SAC3 domain-containing protein 1	4	4	105261	116516	94493.8		55097.8	47564.4	53116.4	70060.1	54515.7	83915.8	30419.8	84372.8	95862.9	59828.4	88911.6	53515	42509.4	83453.2	50869.3	64283.5	68098.9	102045	81664.8	53765.5	67981	112254	63080.7	62564.7		53288.4	75675.5	66589.6	57681	75082.9	45636		71838.9	60427.8	110250	79254.6	71012.8	48827.9	55787.2	69749.1	48558.8	38719.7	40197.6	76049.8	126591	62556.6	61251.4	59639.6	62361.8	68982	35273.1	48635.6	66425.2	54837.6	65530.9	100146	73641.9	45398.7	67907.9	64130.1	46120	70847.9	40501.7	50136.1	39809.1	47256	109217	50921.2	77403.6	52759.1	63671.8	62339.9	51609.6	75618.8	93539.1	37023.5	56185.7	54722.4	82424	66681.2	68019.1	43708.5	76854	38904.9	36223.9	39863.1	80691.5	32078.7	57541.6	97230.4	79369.6	64561.9	129635	67264.1	35817.1	72536.6	43618.1	61977	60773.5	91929.4	44278.7	97528.8	97924.7	73496.5	47985.3	43460.4	67057.4	66424.4	52941.4	117196		69521.3	135249	104875	70211.6	87768.7
A6NKG5	RTL1_HUMAN	RTL1	Retrotransposon-like protein 1	17	17	8885.5	10785.8	9777.15		15640	5941.88	6435.5	17772.3	9593.69	17506.2	40087.9	5735.54	6316.54	10457.3	8952.82	8934.74	8735.97	4995.41	6434.03	6578.25	6130.56	20557.2	36380.5	13572.8	7904.41	10380.5	7828	4846.02		7610.61	8148.85	13425.1	9391.73	21462.1	27118.5		6107.42	11342.8	11130.1	7101.26	9264	5586.06	9710.21	6636.63	7001.42	23068.3	22584.1	19887.2	7703.19	11859.3	10888.8	5357.67	13047.1	11474.2	6847.99	5851.82	7588.22	19799.4	47299.8	24987.6	9860.57	6494.82	9245.6	5334.65	10333.6	6398.3	6949.15	6336.43	4908.82	16792.2	40359.7	16576.7	5696.99	9639.35	9733.76	6855.78	8639.66	6015.58	8612.86	17007.9	7534.29	17195.5	49292.5	20104.3	8667.03	11956.4	10518	6008.91	10242.7	3711.21	8269.62	26663.8	5597.93	15487.6	16728	13114.8	3262.27		3676.98	4749.6		3997.27		4569.35	3934.99	7681.94		5802.28	3745.56	2978.86	3864.66			3650.46		3242.4	4762.18	3745.09	3154.4
A6NKL6	T200C_HUMAN	TMEM200C	Transmembrane protein 200C	2	2		45912.4						29515.5			81300.7				5441.94					30607.8					29828	47292.9					5348.32										45428	12693.7				8299.28					27766.4					14185.7			61048.8								27010.2					33625.9											40297.5		16296.6	18055.6	29092.6					67892.5			3133.98				20105.7					12778.5		66846.9	4684.12				5324.65		40301.8				4914.89	19414.6
A6NKN8	PC4L1_HUMAN	PCP4L1	Purkinje cell protein 4-like protein 1	3	3	14897	11701.2	15225.5		13199.4	32086.7	9838.75	8427.82	19984	73087.7			13294.9	18216.3	14971.8	31874.5	16626.2	17134.8	15643.8	10664.8	17814.8	61910.4	5774.49		13130.7	9971.6	16088.4	35471.1	15298.6	13231	20856.4	3716.47	20137.7	72249.8			15312.5	11596.4	17628	17771.8	17717	25661.2	14419.8	8736.24	18273.8	103632		14207.6	8264.82	11417.9	11009.5	13539.2	15206.9	14209.9	10743.6	10432.7	21544.7	164919		18496.9	5853.53	5104.93	11864.9	8026.76	8019	20628.1	14787.3	4289.26	32610.4	32732.2	6860.22	4958.25	11626.8	9070.78	23187.7	18309.4	8250.2	14432.5	15707.7	11915.8	15651			2374.96	14575.1	7687.89	12972.5	17064.3	8511.12	31179.6	26664.8		5758.37	65523	33452.8	28482.2	20220.9	17735	19792.1	10121.9	17918.2	11390.1	15483	13845.9	12046.1	11335.3	8546.27	10591.4	19587.9	6473.6	9872.78	15747.6	16538.7	9939.61	21238.9	4320.79	10150.3	16352.8	12819.3	15399.6
A6NKT7	RGPD3_HUMAN	RGPD3	RanBP2-like and GRIP domain-containing protein 3	1	0		72195.1					103004	42840.5	84370		29828.4	47262.7		93469	155047	45461.6	27200.2	27349.9	61552.5	28587.7	35851.7	43212.4		29924.7		54687.9	154677			30039.8	40233.7			46861.7	8071		59621.2	81528.5	98888.2		26861.4	46366.5	44938.5		24730	20889	20166.8	31989			92692.9	70154	27302.3		57020.1		32742.7	29880.3	20625.8	34180.9	62687.3	106997	117579	61832.4		44184.6	27191.5	33045.6		34388.1	16659.5	27170.6		76345.5	80227.8	26196.9	45994.4	58421.5	38972.9	31386.2	40566.7		29414.7		101576		175590	33029.3	62882.8	52032.1	12592.7	43283.2	36503.2	44357.2	56151.4	15803.2	63690.5	114139	91038	84715.8	66312.3	122652	98439.7	69377.5		75718.7	80590.9	143178	76674.5	65079.2	55021		62582.3	111454	96834.4	89259	72068.2		58537.3
A6NL88	SHSA7_HUMAN	SHISA7	Protein shisa-7	3	3	2598.78	5243.93	2192.51		3267.58	1910.61		3506.42	1349.56		3710.27		3445.48	5977.72		3093.86	3065.83	2165.63	2249.26	7245.39	2546.35	2138.99	3843.89		2447.59	2654.34	3338.03	1693.63		2056.14	4239.32	4694.34	3048.02	4911.15	1399.3		3550.29	1486.53	2756.18	1376.09	2133.47	3071	1885.58	6453.91	1222.07	1298.12		1892.14	2473.22	1921.16	1779.85	4639.4	3223.69	2566.28	1626.28	5621.7	3033.51	2227.84	2675.75	1534.11	1474.22	3116	1346.59	2572.02	4331.81	5682.01	4396.64	2755.56	2536		3161.82	2729.21	2129.33	3852.28	3829.92	890.506	4241.11	833.059	2922.25	2644.65	1614.02	3092.88	2044.11	1617.71	1542.53	3508.31	1896.19	1497.71	1319.51	1614.27	1945.4	1728.68	3943.06	4818.88	3897.96				3996.26		1326.27	1110.12	2069.98	1108.17	1133.24		1047.35	1808.09		3295.16	4061.73		1651.08	1356.51		2025.55	2389.72	2695.78	1621.32	964.653
A6NMB9	FIGL2_HUMAN	FIGNL2	Fidgetin-like protein 2	11	11	208623	154298	278582		70922		62925.1		47245.4				286777	127534	242877	65021.8	58671.2	38723.2	75520		34230.6	32200.2		36994.9	221368	124674	224724	75992.5		31088.9	47131.9		94007.8				161502	257847	279325	173363	49511.1	52326.1	59105.1	47573.4		42655.1		35827.7	203296	177379	205377	79247.4	38391.2	62850.1	55926.8				91135.7		174612	230826	301976	63918.1	103325	91980.6		28000.4		39623.6		45650.4	134045	192248	172707	105704	55267.8	103319			70057	66346.7	78437.7		255169	220981	248955	42813.7	71187.1	70378.2	39359.4		31056.3	47941.8			268131	321201	338122	303878	318336	338622	447153	398564	454504	443570	409426	448999	525553	295041	426298	455870	297147	413464	426688	396152	443751	303011	342712	238625
A6NNA5	DRGX_HUMAN	DRGX	Dorsal root ganglia homeobox protein	5	4	103883	98283	99579.4		75216.2	55592.2	53251		30327.9		25130.8	29549.9	139608	84960.2	145523	69995.8	64547.6	67537.6	40352.4	26181.6	49531.6	30762.5	24066	22131	83526.7	108980	121723	68820.1		62725.2	70210.8	55260.6	40673.3	3954.11			122673	137390	174036	97164.6	87432.4	53778.9	48103.7	31567.7	36143.5	26774.1	31320.2	27820.8	129754	106848	131143	83567.3	56759.6	79124.3	65462.6	26198.9	47381.6	25604.6		34824.8	123938	97330.8	107137	76050.1	62623.3	55219.8	46347.6	50672	67720.2	14440.1		19338.6	145985	101132	139256	78592	63122.2	84742.7	39147.5	23162	54813.8	22563.5	10134.4	8451.87	102209	93655.4	90413.8	79060.4	66146.1	55495.8	42355.1	18933	44291.6	32218.6	20162.9	5229.18	154389	145657	148020	110974	128650	185557	124133	182667	203005	155602	124818	140979	145591	122883	139278	143823	108438	213544	86773.1	115033	193477	122340	127909	156794
A6NNE9	MARHB_HUMAN	MARCHF11	E3 ubiquitin-protein ligase MARCHF11	7	7	4611.89	3642.47	6796.05		2680.27	8628.66	19426.1	26720.2	18395.9	18593.7	30743.1	24975	3725.94	1944.63	3251.42	7572	5253.85	10267.1	15355.6	20536.1	9471.6	31873.5	38852.4	25059.1	3814.74	2752.25	976.529	7322.19		7554.48	15956.8	22023.7	10941.4	33608.3	30601.5		3996.92		2976.5	7366.79	3786.62	5260.18	11611.3	13559.7	9959.97	16318.1	27670.6	24474.1	3608.58			11163.4	6960.52	9612.93	9813.74	17544	13468.9	24362.8	23350.3	26123.8	2704.45	1148.61	4849.93	6800.19	7751.88	4559.61	15061.6	18138.4	10843.5	21790.8	26837.9	38328.4	4799.93	3547.74	3760.05	8320.28	4384.23	10336.1	13877.6	28974.7	13809	38042.6	45410.8	28764	6420.16	3058.65	3182.07	6974.97	4896.25	7308.78	16944.3	25199.1	14343.5	29065.2	20537.3	29088.5		2521.72				3753.27			1839.85		3404.3	2592.74	2248.91	700.709	2828.36		2328.04	3951.91		3060.43	183.19
A6NNL5	CO061_HUMAN	C15orf61	Uncharacterized protein C15orf61	3	3		11594.1					70127.2	34696.4	15933.7	74334.9		21866.2	23850.8	19938.2		20683.2	13291		58165.4	36961.4	35137.4	49355.5	50893.9	41697.8	18369.5	8226.44		37188.9		18051	30320.9	46109.6	56727.8	13853.6	25943.7			6026.21		8979.73	36609.6	27084.3		46463.2	35708.6	29333.2	90590.1	24461		22905.3		17536.8	41564.2	36634.3	45383.6	23237.5	17280.6	38315.2		13000.2	11530.6	19718.6			27580.2		25824.6	35505.7	8785.31	28579.9	30969.7	26009.4	22723.4	1528.65	13363.3	20288.5	25324.7	21434.1	14319.4	76997.8	83778.7	23966.2		117544	4088.56		29284.9	27119.4	49532.4	27561.6	70146.8	58349.9	19329		41198	169815		26688.8										13290.4	10176.7				33529.4
A6NNY8	UBP27_HUMAN	USP27X	Ubiquitin carboxyl-terminal hydrolase 27	3	3	62644.3	98204.5	81310.5		84757.1	67542.1	80142.1	54686.8	63579.2	96348.5	64475	67255.7	108328	74501.9	49224.9	111555	59742	109865	75110.5	87283.1	94060.4		52957.6	73529.5	54193.4	65630.5	38824.6	56414.8	45912.1	81358	75495.8	39284.3	52043.4	59840.2	52238.8		95894.8	68164.7	99151.9	99810.9	92766	146179	95459.8	57300.1	98477.7	71875.5	65771	96116.6	88521.8	74201.7	130616	47436.1	105522	67547.1	51104.3	38237.9	94708	103442	39072.4	105901	91255.6	62084.4	69184.6	65628.1	49462.9	70112.2	64855.9	69686.1	31279.8	80982.3	85049.7	53056.8	76275.2	54587.7	113864	84231.1	56288.3	35526.3	61563.9	66980.7	83880.3	45098.2	105384	13920.1	90628.2	86865.9	100168	54060.2	67749.3	58263.6	69104.7	49681.9	96799.8	130535	51258.6	72320.1	46905.3	48052.3	85090.2	63839.8	62817.6	49445.5	61259	67327.8	54122.4	63703.8	32406.6	53688.5	54581.8	59281.7	91636.8	62452.6	65553.4	81349.4		49122.3	135836	60557.4	60932.5	61157.1
A6QL63	ABTB3_HUMAN	ABTB3	Ankyrin repeat- and BTB/POZ domain-containing protein 3	11	11	15623.3	24428.8	21071.6		11028.1	11322.6	14877.8	46864.9	16100.7	12824.6	29356.2	20274.9	20489.4	27229.6	22165.9	10252.5	18216.7	11107.8	24844.7	44454.5	19003.2	28848.3	35309.5	21728.4	20483.1	23689.9	19299.9	10566.4	14652.3	16743.7	19809.7	52724.5	15977.1	19183.9	22296.5		15457.2	26008	18839.7	12015.8	16259.6	11817.1	24239.2	53331.5	20528.2	13146.7	32266	19984.3	18178.6	26580.4	17149.2	11835.9	24126	13231.7	18573.4	48031.1	15656.9	17859.2	44237.8	25784.4	14493.4	30234.1	9008.57	11238.7	17358.7	10039.7	21847	39670.8	20981.1	13513.1	23690.3	21037.8	13610.8	20630.5	13036.4	12579	21598	12472.9	18018.1	48965.3	16382.8	21321.4	36724.3	15837.1	14131.1	29436.2	28073.2	7477.84	18794.8	9189.17	21821.9	28923	16441.6	28184.7	23890	16099.3	27683.6	47293.4	36995.7	22497.3	63021.3	35578	26467.7	51932.5	26824.4	44575.2	44802.4	36495.3	41943.8	49368.3	40502.6	24562.6	40172.9	33720.4	39198.3	48158.7	27261.3	26197.6	39639.5	26325.7
A7E2V4	ZSWM8_HUMAN	ZSWIM8	Zinc finger SWIM domain-containing protein 8	20	20	36168.2	21392.1	23146.9		20614.5	21816.8	26869.9	23419.3	21471.6	19253.4	27780.8	26953.9	31131.1	23343.3	24880.4	14383.2	21088.4	18010.2	28228.9	18936.2	21841.2	32252.3	31711.8	27137.1	20901.4	22200.1	28065.9	12822.4		17310.4	19798.8	18454.6	20702.5	18845.9	19530.6		23527	25474.1	24699.2	23583.6	23288.8	19406.2	17274.1	24433	12038.8	26508.3	23343.1	29084.1	25866.5	25785.4	19488.5	17740.2	21178.9	14531.8	14463.9	18486.3	17862.4	16315.1	15731.5	22788.6	21988	28457.3	24994.4	21142.6	23487	26261.4	14982.5	17164.8	14273.3	23608.5	27531.2	25874.6	27451.9	26283.8	25427.8	16928.2	20861.8	20269.2	14836.5	18083.3	23019.3	26828.9	29821.3	32780.1	27637.9	28148.3	30249.2	14418.6	23579.8	21247.1	21746.9	25631.4	14258.9	23740.8	25077.4	18686	35275.1	44285.2	31256.8	33937.5	25509.6	29334.3	18424.3	28724.6	29485.6	24194.9	28217.8	32312.7	33578.3	22158.1	31346	24910.4	30340.9	31163	17434.7	32581.1	32189.1	24313.7	26127.4	29798
A7KAX9	RHG32_HUMAN	ARHGAP32	Rho GTPase-activating protein 32	23	20	147604	140370	110842		103043	86736.4	49453.2	46618.2	52434.3	91190.4	67987.8	43217.5	102824	118870	110887	111652	96951.6	106589	81392.8	79662.4	52316.6	47704.4	56763.1	50889	104036	118935	95724.4	77320.7	88296	104458	74977.8	81231.8	102268	60873.1	66700.7		118296	137350	116659	110643	110352	77487.8	101589	77292.2	62097.5	64693.4	39351.1	75986.2	144565	125273	129781	107403	90910.3	94246.6	73784.3	55003	88050.5	91959.9	72379.9	39970.1	131585	124843	141364	80539.5	63994.4	122923	80985.1	81684.8	75906.1	69300	45481.4	65938.9	117681	128439	116283	108874	92998.3	80779.2	68665.9	58228.1	85104.1	44489.9	83194.9	95124.9	127712	132866	110078	74259.7	72155.1	66284.3	52156.9	66146.7	78519.6	58391.3	97360.4	56031.1	89452.6	109701	115930	133029	86973.4	148299	138905	185114	112342	126383	136001	142426	104109	131772	140670	121769	113545	145478	54669.7	121210	112325	89743.1	103058	152974
A7MBM2	DISP2_HUMAN	DISP2	Protein dispatched homolog 2	22	22	466984	530490	442104		578039	443106	779236	1.08235e+06	743157	1.30196e+06	1.3981e+06	1.00519e+06	497119	418503	477790	453085	541910	434515	702107	556711	601842	1.06259e+06	1.63193e+06	1.15093e+06	410826	500979	346923	339047	722009	488145	593617	778286	597090	1.19892e+06	1.40636e+06		467147	494194	454227	390574	543096	487191	606589	693469	563904	1.21945e+06	1.84294e+06	1.34178e+06	447627	438756	504247	527828	681075	483246	594700	771635	641301	906267	1.28162e+06	1.25298e+06	432950	495709	444517	461841	498063	446883	698692	778694	546930	1.40108e+06	1.55639e+06	1.31765e+06	432384	487470	435991	483893	561434	456469	636179	982490	634716	1.2306e+06	1.29682e+06	1.17254e+06	533295	510703	489566	489018	571980	473096	709017	953187	653404	1.30346e+06	1.07852e+06	1.38068e+06	441327	488819	428131	411745	494328	457065	489710	445151	405580	409218	446787	542049	470667	384114	414562	425760	475013	495948	544205	434404	391982	480983	449824	410721
A7MD48	SRRM4_HUMAN	SRRM4	Serine/arginine repetitive matrix protein 4	2	2		917.481	823.142		818.743								933.077		585.425																							633.631		333.415										2179.98											1744.82														711.085										1918.68		1422.08			1200.89	666.557	1812.92					2434.06	2049.32				3185.73		840.934	2079.16	1214.1		901.506		3000.34	878.122						3409.14
A7XYQ1	SOBP_HUMAN	SOBP	Sine oculis-binding protein homolog	11	11	114972	136346	146171		146832	197641	60397.3	46309.1	94818.2				206746	174650	154357	299829	160740	236169	110809	74293.9	123191	47703.1	44650.2		166771	161006	149543	130043		238111	158361	79989.4	168771	43702.5	33249		168790	216274	158533	194944	160237	202632	164695	105921	182936	93379.3		32527.3	180393	224422	171695	208418	164556	218148	144696	104410	164098	79515.6		66929.9	187564	137976	171987	149429	151864	214481	188308	96566.4	184577	7617.69			139327	206380	145920	204110	86883.9	181937	87372.1	61504.7	110136				192606	174661	131382	182844	117245	267430	173880	48631.9	64541.7		71723.9		204666	55565.4	115439	126011	169760	155056	156897	98952.4	100111	97569.6	146013	116831	83843.7	148236	160783	61493.9	83549.3	50062.5	144264	93044.5	105951		113452	128545
A8CG34	P121C_HUMAN	POM121C	Nuclear envelope pore membrane protein POM 121C	1	1	8735.8	3495.27	8104.25		1328.34	5326.79	4717.72	1282.14	2825.07		1284.1		8322.21	9743.09	24399.3	6511.95	1792.16	4768.66	4230.69	3449.55	2423.86	2197.71		2610.25	6654.35	3752.33	5644.16	5364.28		1657.7	2730.85	2767.13	4759.68	3699.15	1044.22		5474.48	5290.31	5460.75	8405.29	3505	4325.41	2842.56	2481.39	2724.19	1982.2		2862.82	6144	2014.16	9453.16	2445.56	2535.65	1698.21	4849.67	1871.5	1900.52	2853.57	2955.75		4997.5	3743.07	9154.34	4760.1	2983.94	3859.64	1775.46	2842.16	6197.4		2154.84	1071.59	6052.92	3965.81	6912.68	1896.53	4111.91	2953.15	984.489	1413.03	3238.62		1488.88		10236.3	5324.1	9160.42	3125.65	6271.96		868.081		2128.21		2501.19		10318.5	3353.98	6510.56	3685.17	12412.4	7588.06		5776.27	8354.15		2240.23	10363.6	6405.51	6859.61	5955.83	2898.3	3102.88	12310	5703.55	5032.28	4406.14		2632.51	8392.07
A8K855	EFCB7_HUMAN	EFCAB7	EF-hand calcium-binding domain-containing protein 7	5	5	6389.28	12367.2	16214.1		17619.9	13481.2	4784.93	11596.1		7536.58	17791.5	20842.2	16536.5	18907.3	11087	12041.8	13373.6	7503.22	8488.53	10065.8	7102.9		23537.7	7461.43		16410.2	14344.1	11316.9		6105.02	6184.29	14420.1	9763.33		14458.7		17984.1	6739.24	7814.61	11638.7	14130.3	8054.63	7326.28	16018.1	4723.1	5157.9		857.326	14561.6	11694	14533.4	13178.5	19169.4	37306.9	6297.74	13870.7	4307.02	13675.9	8060.81	4297.22	13860.5	17987.2	13071.1	11883.7	27720.3	9575.36	9428.12	13146.5	13907.5				23718.8	13875.5	3552.18		15525.2	4203.91		6417.05	2086.67	3967.35		1172.81	11434.9	16123.5	19277.6	7084.08	23473.2	8852.93		4287.3	21924.1		18578.4		6841.21	25142.7	15303.8	47303	40800.9	12855.4	6565.49	30577.6	10903.8		28684.6	25164.7		12878.9	22228.4	21881.1	13461.5	16170	11405.2	21792.3	11518.4	16200.6	23732.6	11084.7
A8MQT2	GOG8B_HUMAN	GOLGA8B	Golgin subfamily A member 8B	8	0	71687.1	78622.7	104992		116104	114082	102112	144906	150954	42265.6	104404	116749	66806.6	112770	124022	103644	130546	130317	132266	145365	169631	93675	112710	108041	72607	85536.8	85116.6	123009	53044.4	134141	127454	106719	187195	62570.9	124630		64981.2	117756	100739	104675	128737	129648	148278	132283	155254	91386.9	86184.6	144969	65995	110217	127134	116704	113180	132414	129737	120095	138967	72615.8	65121.8	135346	67322.2	95125.4	101920	117282	89879.5	129674	100017	99793.8	134224	62426.8	169068	125965	72602.8	121966	69904.6	108356	122868	119400	111814	97121.5	129903	93582	134627	194556	67563.3	69151.2	113384	113250	111990	117403	107727	103210	155057	80826.7	54637.7	125587	79275.6	59883.5	64302.8	61050.5	47497.8	47647	67715.6	90034.8	55420.2	69061.6	80205.7	67100.6	60857.9	75782.3	55104.1	59078.1	70180.7	53981.7	46814.3	45649.2	60142.1	51079.9	85886.5	53881.9
A8MSI8	LYRM9_HUMAN	LYRM9	LYR motif-containing protein 9	1	1		3316.42			8582.54	13409.8	12695.7	23308	15849.8				1914.63	1270.11		6788.87	4959.33	8712.56	32030.4	33032.3	12346	23757.1	9801.05		12621.4		3708.96	11793.2		3561.77	11998.1	30234.9	29283.1	15263.6			6264.12	2081.55	6527.06	11545.4	10082	5149.3	21906.3	37350.1	15676.3					4976.09	5397.05	16004.5	3683.5	4436.13	13232.3	20273.3	16304.4	10180.5		2468.68	3689.89	3686.82	3931.98	17332	9569.78	2019.95	7695.49	18333	12398.3	3499.39	11959.9		2953.16	1242.52		5641.98	21858.1	22039.1	25783	10321.3	23715.9		14291.7	12804.4	4665.14	1455.65	2877.62	14378.9	3717.59	8933.89	19752.3	12939.9	16974.7		16793.4				6065.15	4161.72		2088.42	4670.85	303.717	3400.96	6645.97	4603.04	4716.95	12563	7224.28	2474.52								2356.92
A8MTJ3	GNAT3_HUMAN	GNAT3	Guanine nucleotide-binding protein G(t) subunit alpha-3	7	5	112058	27883.8	128589				37674.6		29669.8	37670.1		103263	113964	29021.9	78562.2	30475.9			28819.3			52124.5		58191.1	98540.2	48234.9	117662				23214.7			37709			70552.4	34027.3	105941	107167			11286.1		21986.7	40692.1	43021.7	82919.1	110724	35800	127119	38405.1			20589.6		13228.6	46275.2		114549	86013.2	32823.7	156175		38701.4	6790.39	27589.1			48417.4	47074.8	76226.2	70237.7	39266	83830.8	31115.6		43522.5			40228.9	79998.2		85134	130148	28497.7	167592		39464.8		11274.4			13944.4		40632.7	323147	213514	406548	346700	169337	584477	467457	189853	505226	568689	177155	616483	474596	219612	542370	515989	186956	572247	576237	173532	539024	392422	215391	514151
A8MU93	CQ100_HUMAN	C17orf100	Uncharacterized protein C17orf100	2	2	9859.57				15179.9	21869.4		11483.5			12962.1		22760.6	17948.4		25448.4	10355	8250.98	21480.3		10592.3	10238.5		15663.4	16232.7	11062.3		16360.8			15085		8007.21						10535.4		17744.8		11777.6						20870.9	19575.9					8573.84	15224			10234.4								18082.3	10774.3	18210.8	13273.4		11090.8	20331.6	15149	27983.2		7633.33		10505.3	12798.1		11586.6			16356.7		19207.8	20506				20490.5	18825		9703.16	15299.2	19249.1	9642.52	16301.7	17421.3			9356.67			22028	14989.6	12189.7		9051.45	26706.2		19014.6	24270.6		17675.9		33468.2
A8MVW0	F1712_HUMAN	FAM171A2	Protein FAM171A2	26	25	603862	675505	640663		712054	591755	437998	510198	523904	905125	711934	609092	811633	745163	739437	726850	785608	643240	523664	493324	566717	755069	876725	672842	677762	805849	594050	738610	553791	648565	747122	718564	615977	812147	700979		675435	754124	696548	607442	770993	720078	789028	617431	672889	812496	957557	755530	699088	720029	644435	668600	689204	619858	576270	554836	702996	800927	725106	849161	725597	723727	615994	600519	616580	619243	551112	519399	704956	908050	878392	907846	714171	759841	693880	598212	697257	599884	518231	501929	602385	847322	928425	1.07612e+06	731118	662139	577382	576671	554274	562432	527066	411080	510137	910637	557921	928737	519399	642305	533229	507931	638471	512600	495833	728428	511541	515654	628381	525357	469758	606998	548583	537515	544499	557876	490187	673456	530299	495761	623357	489562
A8MW92	P20L1_HUMAN	PHF20L1	PHD finger protein 20-like protein 1	6	6	222953	127594	201578		152046	129191	156372	58755.1	126877	119568		71707	228561	250905	173702	127573	128534	214413	131857	35090.4	163033	120510		119604	176831	220731	262304	164420		107547	93467.2	80526.8	195316	67826.5	83533.1		113864	281785	258380	160132	146376	143592	148667	83083.8	67307.9	114139	58862.7	91195.3	122051	267531	215982	135241	150819	180913	152464	60743.2	106878	279051		77027.1	168722	269134	234620	167931	144674	167680	86570.1	89880.4	113247	90048.1	65507.7	21361.8	195715	263096	186259	179242	199650	137349	109082	75966.9	103780	62240.4			237697	187543	275932	127370	232447	123808	65958.4	80599.5	55532.1	82857.2	173104	32229.4	207850	351499	224181	177012	252758	257160	204886	312564	166289	289622	322602	331262	298095	267734	198557	157279	239044	246094	156953	276163	205466	141082	286942	191055
A8MWD9;P62308	RUXGL_HUMAN;RUXG_HUMAN	SNRPG;SNRPGP15	Putative small nuclear ribonucleoprotein G-like protein 15	4	0	1.27196e+06	1.04278e+06	1.37393e+06		847084	1.00462e+06	1.05208e+06	571205	611109	968383	623939	978340	1.46968e+06	1.61262e+06	1.19435e+06	1.03232e+06	832760	970980	853114	704660	637701	1.15039e+06	762221	868710	1.15249e+06	1.05322e+06	1.29503e+06	903093	1.03969e+06	922425	710647	746745	629857	813254	663687		1.33454e+06	1.39187e+06	1.45223e+06	967936	904988	1.04248e+06	793323	789287	841276	817464	547758	840674	1.08234e+06	1.17312e+06	1.26091e+06	886902	780572	814569	713665	653760	640208	1.01931e+06	552413	647006	1.22063e+06	1.14496e+06	1.29658e+06	841107	1.10791e+06	991430	670399	737210	715268	979793	652275	774871	1.11429e+06	1.05326e+06	1.17211e+06	830389	1.01264e+06	962642	756169	557313	954265	739539	590431	494666	1.27148e+06	973294	1.36776e+06	739603	1.0262e+06	826280	743067	609885	721758	806882	925139	422152	1.56668e+06	1.41439e+06	1.54466e+06	1.78135e+06	1.28452e+06	1.77618e+06	1.9785e+06	1.38644e+06	2.1442e+06	2.05707e+06	1.50047e+06	1.76492e+06	1.89922e+06	1.52041e+06	1.66171e+06	1.65218e+06	1.68459e+06	1.66459e+06	2.56861e+06	1.52836e+06	1.83017e+06	1.64849e+06	1.56861e+06	2.11553e+06
A8MWY0	ELAP2_HUMAN	ELAPOR2	Endosome/lysosome-associated apoptosis and autophagy regulator family member 2	14	14	365547	314156	345997		236113	336722	364027	299829	398352	814549	439688	828775	354280	280431	309646	301726	210790	316399	361410	124645	403759	488466	548264	672149	405403	279492	277571	255289	262327	365281	252735	232785	325130	619434	368602		376451	287557	310466	257344	225654	287961	309453	181590	263371	613991	516997	650308	416805	301584	378756	320105	236219	355130	317972	184452	262638	460412	469317	751156	375480	343124	305087	352780	218287	359334	341280	201821	353840	782158	569757	785958	389066	292430	362812	346229	258693	313092	440346	232466	301138	674253	592991	795378	337939	309225	359082	359908	219156	408375	445229	346535	388781	729077	266347	937036	337083	268267	320906	344338	276865	369200	362783	321134	313138	433155	296454	332010	377084	258394	350853	368682	261173	376028	510070	323352	347340	304294	271187	412123
A8MXV4	NUD19_HUMAN	NUDT19	Acyl-coenzyme A diphosphatase NUDT19	12	12	114369	128303	115704	1.03865e+06	174939	174298	169333	281699	146250	150014	185945	186825	133474	154701	105286	172524	188175	154267	178185	169892	166056	209959	219749	144178	83726.9	158881	101063	123968	353297	143151	182909	253361	162067	169566	172088		142535	149880	120583	136651	169744	192068	217947	230599	188410	124957	136096	154023	109289	132850	138932	116841	141963	150924	128702	227246	213211	133495	153911	141335	135621	153291	126166	110298	122361	132057	148787	247025	159640	135148	174583	116802	101240	136888	156258	78575.6	181657	157228	177690	195700	172349	154798	200263	111382	118725	140602	115353	106651	140503	141217	178767	225459	186798	211584	121529	149553	93518.7	106438	100590	108865	111686	128680	107022	138194	122340	122583	92015.1	123127	104583	112808	100643	165722	123958	88110.7	142524	95048.5	103317	99177.9	89534.8	118564
A8MZ97	CB074_HUMAN	C2orf74	Uncharacterized protein C2orf74	1	1					10142.8	15796.5	7823.36	7941.78	747.886				3117.93				6298.54		3668.26	8119.32					5507.74	814.581		9961.64		30133.3	5428.72	7522.7	2403							6543.93	7671.42	21074.3	7990.89	1893.87	5592.9						3317.78	3967.37		9390.87	3477.33	2672.77	5278.58	1936.69						56462.8			1000.11	4316.97	34989.2									3845.49		2850.57	16573.1				9148.07		9651.11	1838.84	4284.87		5725.97		12542.2					9914.41	5396.56											5874.05		34317.7	3480.49			3721.69
A9UHW6	MI4GD_HUMAN	MIF4GD	MIF4G domain-containing protein	3	3	12891.7	6851.26	9294.49		3576.53	4768.72	3285.37	3341.7	5386.82	5884.67	3211.32		9151.89	3565.59	13447.4	2771.41	2888.34	4209.72	4863.99	1620.53	2594.35	5425.64	3424.4	3110.48	8829.04	4714.83	4777.84	2653.13		3437.72	2606.76	4591.63	2205.85	3585.13	5399.07		6202.15	7345.19	5295.68	5248.07	6389.09	2678.17	2577	3969.79	1543.13	6189.99	4612.69	5057.41	8258.88	4116.78	5664.05	4545.84	3909.86	6174.69	2399.61	3675.49	3376.27	5316.48	7143.25	5152.07	7997.05	8736.95	4910.75	4440.93	4475.49	2831.81	2239.43	2967.63	3923.02	2260.94	4343.1		9153.04	2022.18	5207.41	4848.85	4196.03	4314.66	4486.52	5777.95	2979.49	5174.25	6128.15	3079.19	11338	8752.34	8763.01	3450.32	5327.5	1922.28	5150.23	2564.52	4606.67	3115.82	3439.86	3033.92	5177.01	2344.11	2999.85	4165.2	2169.29	6321.63	9593.93	8690.52	12655.8	6624.81	4456.99	6936.45	5849.45	3307.03	4823.06	5335.63	7272.43	13683.9	10270.3	5052.04	1625.91	5184.36	9548.51	1637.56
B0YJ81	HACD1_HUMAN	HACD1	Very-long-chain (3R)-3-hydroxyacyl-CoA dehydratase 1	1	1		664.016													1721.93		976.925				285.23	1967.16		556.943		90.7141	689.71						2852.84										278.746	1683.77						137.217					1091.22	1231.16						518.351							1521.14		734.629					132.371		143.705							682.572			500.713		1124.39					917.678									1001.34									923.184
B1AL88	NALF1_HUMAN	NALF1	NALCN channel auxiliary factor 1	2	2			1886.9					854.974			1851.74		3082.71	3279.58	5283.9	1788.84	2810.16	3424.38	2312.9		1275.3			11230.4	3097.78	4478.99	2610.39				2217.78	2417.17	2320.8					1132.65	1279.91	4166.66	2735.99	3834.38	1748.31		4385.11	6650.72		2324.1	1245.43	2932.38	3584.24				1626.06						4584.29		3066.3		2415.31	3175.82	1489.76	4197.85			2708.34	4255.38	693.015	2245.81	2234.79	417.348	1565.32	761.627		1241.92	3493.02		1526.11	4449.66	2828.72	1056.53	2068							5738.99		2333.26	2136.71	5042.79			8248.75				984.166			1965.72		2988.07	5243.08						2931.53		5423.81	3044.5
B2RBV5	MR1L2_HUMAN	MRFAP1L2	MORF4 family associated protein 1 like 2	1	1		18697.3	22006.6			61626.8			27203.8				34834.6		64055.6		48806		34648.4	61744			109306		42999.7								48052.5		63955.3		22101.6				35217		25722						28428.4		41461.9						16443.5	29355.4								29964.6	33680.5				34512.9				15891.6											25262.6	31113			24039.8		52265.6		23866.7					18348.5		24335.7	41907.9		22000.1						30436.7	18546.7			31111.3		44708.7		19903
B2RTY4	MYO9A_HUMAN	MYO9A	Unconventional myosin-IXa	52	49	102122	80789.8	82119.5		72016.1	74073.3	95552.9	99867	93076.9	103492	98071.3	106379	91678.5	83774.1	62001.8	78859.1	70545.7	79589.7	90509.6	89376.7	87567.6	121102	113330	93155	82050	85048.6	86548.1	62034.4	52063.8	74148	78562.9	76870.2	81144.8	82446.5	89819.9		89058	88510.6	90217.8	96356.3	78839.6	81687.5	88779.1	79752.9	78511.8	74944.9	101707	91024.5	104257	89613.3	98429.7	81429.9	74042.5	74514.7	79320.6	62171	85406.1	70385.2	91893.9	126242	92085.7	85634.3	95358.6	91989.7	75757	68661.3	87265.9	78998.5	80958.4	112297	108646	101982	82419.1	86752.5	99645.6	89956.8	82336.6	75458	71371.6	83441.3	88886.2	104787	108451	64494	103342	86887.3	101781	75766.1	81915.7	66891	83488	65973.8	80839.9	82110.5	70298.2	63233.4	93967.3	91370.5	109030	71187.5	95130.7	122930	91993.5	99497.9	115577	105536	93744.5	120219	114962	86710.8	89540.9	101057	78716.2	118229	68159.5	99638.4	116325	113340	113802	131480
B3KNS4	B3KNS4_HUMAN	ERVK3-1	Endogenous retrovirus group K3 member 1	3	3	345634	316038	388265		331631	441627	311038	240679	358886	98202.2	129691	13128.7	301570	278807	348697	508320	342613	425278	319921	191532	367049	102756	140714	63135.5	347345	291821	365000	529180	155180	496296	335675	301881	377569	96814.5	134643		301769	305035	408301	318931	396093	381293	358016	233425	420119	124892	109319	88501.1	372732	419954	437087	429920	362506	386610	413871	281059	451971	152110	100637	112249	284111	350725	308824	413240	323566	422033	349315	271782	446325	69050.7	151048	73932.7	359924	244924	391753	434162	406076	367708	366722	248348	351848	66521.6	115278	158211	367882	331100	270762	509113	333518	430307	364256	193526	430309	87368.2	224629	132622	294402	354959	277022	332952	312649	282114	377735	334982	295625	349857	336780	331743	422636	241574	451264	462888	244432	407688	218492	308825	418738	233710	265034	467782
B4DJY2	TM233_HUMAN	TMEM233	Transmembrane protein 233	1	1	3005.41	3180.88			7205.54	3547.4	6100.58	19916.7	10012.1	21219.6	20593.1	11994.5		2701.24		4098.55	5029.52		3780.29	6287.29	10673.1	10728.6	8629.46	12638.5	2955.99			8829.47	7655.69		12677.8	20134.5	11694.5	20195.8	16802.5		1383.68	2733.49		2895.77	4668.09	4245.57	9780.32	10448.7	8353.05	17863.8	18033.3	14535.9	1532.66		3722.2	3667.06	5723.34	4843.33	10742.5	6471.19	9120.69	8379.19	10631	11378.2	2869.52	1230.89		2695.4	5120.99	8302.73	11480.1	9842.8	26461.8	11505.8	7926.29	16344.2		1703.07		3428.73	5692.97	4649.92	14026.6	11426	6496.64	16031.3	25101.7	19883.5		2394.81		5583.14		5272.65	8290.16	19827.2	6603.99	9603.72	14312	18179.3																		2327.62
B7ZAQ6;P0CG08	GPHRA_HUMAN;GPHRB_HUMAN	GPR89A;GPR89B	Golgi pH regulator A	7	0	191083	158718	147824		148549	127873	197076	221956	199349	193787	183607	166395	150041	117200	109737	123005	105227	133655	159859	104033	169196	99123.7	212230	170091	113568	127489	136231	123342	108103	126726	166925	189072	137273	185626	131954		123528	118986	113143	140244	140003	116012	201145	165633	133554	232311	154505	164143	152174	108212	151170	130083	163346	152820	202831	137946	183710	204158	108517	194347	109182	127774	153677	125053	130855	123993	146910	158379	121396	180566	180182	132728	134321	139398	120008	151773	118453	148584	140776	181264	168047	156484	148060	160991	166311	142811	143289	113846	150273	116249	152914	182593	149117	163054	268236	176378	149168	153993	178891	106867	129274	154297	156024	108174	173236	158473	119469	217135	156231	106783	170029	162327	116745	195396	157248	121182	148884	123176	108732	166114
B9A064	IGLL5_HUMAN	IGLL5	Immunoglobulin lambda-like polypeptide 5	2	1	9265.1	12144.6		1.43235e+07		18941.5	39312.6	49007.8	28173.1	158030	95926.9	160252	13390.6	4525.92	20751.1	10855.6	12386.4	40041.1	4483.28	15765.8	28610.2	319176	223935	168989	14557.4	10380.8	41542.4	24467.9	997160	29500.3	27271.3	26921		182004	174882	115579	13498.1	12943.1	20175.4	11873.1		12405.5	21223.7	13648.1	16002.2	175252	555157	145241	13010.6	14593.6	10408.6	17053.7		13052.4	20476.1	22664.4	5480.43	118614	249534	91408.3	3677.07	5351.23	16841.7	37703.7	37477.2	27746.5	48191.2	20450.1	28462.9	198398	241458	139133	18669.3	5222.95	10563.1	22707	10865.5	14002.7	19453.1	12085.9	20247.5	191616	217892	128013	26722.7	2892.09		21097.6	2530.12		19376.6	33652.3	4888.48	140786	42232.8	92447.2	9593.58		2075.61	10813.9	14587.4	7632.23	17930.7			19362.1			4595.93		13347.1			53502.9			22343.4			102590
C4AMC7;Q6VEQ5	WASH2_HUMAN;WASH3_HUMAN	WASH2P;WASH3P	Putative WAS protein family homolog 3	5	0	72550.5	81322.1	86914.5		82791.1	119745	100147	71092.4	57796.8	45424.9	39871	34861.9	132748	125178	110010	92782.2	77390.6	85985	111208	83463.5	58775.5	22715.1	40172.9	28529.3	101901	101329	85445.7	116245	52514.3	97294.2	89200.2	109150	85491.3	53310.5	46017.2		125694	119337	117399	96800.5	109921	102387	88860.4	72322.7	109992	55352.9		55842.1	89303.4	86591.3	106657	86505.3	77118.1	68029.5	100519	102530	86962.1	45737.1	29943.8	53016.9	94566.3	97670.4	98090.7	86521.5	72230.4	93724	97781.1	78389.8	80271.8	46894.5	43020.1	29445.2	121155	110114	91917.2	78495.9	103270	79868.2	106602	75696.2	86767.6		36928.2	50993.1	102575	126298	100771	82754.5	66410	58873.1	111979	98134.2	78299	53689.9	42683.2	30717.3	126943	147365	117599	96568.5	125383	118381	118859	98802.1	118809	152307	95652	160523	99496.2	143119	121401	98472.9	92883.7	118054	120670	105843	116069	133445	120134	146353
C9J069	AJM1_HUMAN	AJM1	Apical junction component 1 homolog	17	17	8387.7	11633	8915.46		17217.8	10697.9	17770.9	17947.2	17094.2	4181.11	7634.41	8731.58	8729.19	8827.86	10792.5	12360.3	19383.3	13215.4	17323.5	14170.8	15872.5	13258.7	12771.4	13704.5	10795.5	9453.52	4219.33	14404.3	4559.43	19730.9	23541.6	26788.8	21200.8	13158.9	7304.06		9356.71	14646.2	10557.2	15409.3	12982.6	11441.7	31663.5	21709.3	24524.3	6032.74	6462.74	4224.83	6165.39	7633.1	11807.2	15981.1	14235.3	15051	23319.1	19209.7	20156.3	12267.2	6764.6	6908.64	9085.41	9439.17	8111.02	11436.2	14490.6	11293.6	18616.8	18899.3	23816.2	9058.12	9985.85	11618.8	10534.8	7916.27	8581.54	13443.7	14820.4	13180.2	19714.1	15128	17791	7338.36	9473.05	9328.44	9320.36	9796.96	11191.1	13204.2	16490	11919.1	20888.3	13065	16878.9	6215.33	8434.73	5568.72		8040.85	7961.89	3212.1	6019.46	4668.46	4046.51	10079.3	5794.6	4122.61	8872.58	8166.66	5357.21	5970.97	5240.89	6945.99	4407.37	6023.23	5306.8	4498.95	5749.24	5591.09	12993.8	8635.88
C9JLR9	ZFTA_HUMAN	ZFTA	Zinc finger translocation-associated protein	3	3	39029.6	53657.4	20724.8				23747						30601.5	22549		14883.7	6488.16	24045.4	23190.9		27607.9			37676.5	26995.9	20047.1	34381.9	27353.7		3103.24							59973.4	43678.4	52537.9	38872.6			28244					46046.1	36843.5	48508	27163.9	25122.4	36746.6		15984.4		27950.8	9664.23			27980.1	58435.9	49194.7		13056.6		26356.9			61246	11811.5		41590.5	59169.7	47963.4	18561.4	4017.5	42147				10565.1			82149.4	42771.3	68421.5	27465.8							11252.9		77916.6	30250.2	53905.8	41140.6	30277.7	70968.2	27282.2	90515	51877.9	80771.8	30042.4	56789.3	94534.2	40339.5	62542.6	77552.6	72806.1	69848.9		48613.6	59974.1	34399	40729.2	56361.7
C9JLW8	MCRI1_HUMAN	MCRIP1	Mapk-regulated corepressor-interacting protein 1	5	5	781777	788687	739191		749207	687315	556782	575558	497043	341086	140177	65245.6	822769	669011	570304	687006	704421	553431	592510	422435	463097	293695	435450	134886	550936	863218	705493	620975	376578	810193	621629	538419	433438	148758	416559		719895	814004	856281	548302	787063	634785	618621	536717	619782	373951	210180	306820	742507	772425	784480	613424	747247	660688	543718	532490	689816	582170	248531	213544	684366	791288	700228	689675	654675	765792	585204	522527	558361	216064	226670	185661	834946	820952	867395	581454	779950	623719	590270	558964	428985	113471	276963	171273	919802	830572	755543	715693	632352	828369	544875	543257	556142	242096	695250	259966	790093	941650	870072	872180	913300	818828	831049	1.05479e+06	1.03035e+06	1.07563e+06	950767	938587	843134	914674	984649	940426	918709	902520	647273	980708	960469	794784	1.07162e+06	1.00702e+06
C9JRZ8	AK1BF_HUMAN	AKR1B15	Aldo-keto reductase family 1 member B15	1	0	282802	130736	239584		217147	264432	170298	168910	192955	189967	192771	241731	157797	143175	388578	181242	227568	116384	209901	70920.3	138616	305936	176344	273891	303387	246632	300691	335759	170448	177603	163432	255751	295154	94463.9	78265.4		222768	187172	244963	195810	156360	118713	233993	118704	134299	201827	172863	158138	236979	156703	209692	220509	163755	272062	230069	96634.1	230570	165469	124558	182940	221345	176709	319392	219073	151907	284178	143638	139058	306956	140969	181202	177440	269055	245547	269000	268687	160196	252531	170254	98289.7	152231	205075	223873	330074	252649	197608	212586	352254	167762	461635	216419	134136	172035	200351	186296	187930	86267.3	50521.5	140167	108453	39971.8	223314	91964.2	50978.3	252269	74849.1	69448.2	252301	103404	59103.4	186963	95905.9	80474.4	157129			197968	66448.9	47689.9	275817
E9PAV3	NACAM_HUMAN	NACA	Nascent polypeptide-associated complex subunit alpha, muscle-specific form	6	4	5.92001e+06	6.04771e+06	5.98947e+06	2.87211e+06	5.57144e+06	5.904e+06	4.51789e+06	4.26281e+06	4.48967e+06	5.26662e+06	2.68567e+06	1.18012e+06	7.73569e+06	7.23888e+06	8.81444e+06	6.41684e+06	5.53065e+06	6.83775e+06	5.02202e+06	6.22914e+06	4.70038e+06	5.0397e+06	4.17039e+06	2.10678e+06	7.79598e+06	6.36888e+06	6.0306e+06	6.24138e+06	6.27985e+06	5.8762e+06	5.00245e+06	6.52478e+06	6.25758e+06	3.2277e+06	2.94569e+06		6.94992e+06	7.47513e+06	6.81828e+06	5.07069e+06	5.36035e+06	6.94324e+06	5.80069e+06	5.46912e+06	5.62237e+06	3.69143e+06	3.653e+06	3.6456e+06	5.59425e+06	6.88029e+06	6.61582e+06	5.09274e+06	5.50692e+06	5.93827e+06	4.3403e+06	4.91849e+06	5.20865e+06	4.40895e+06	2.98655e+06	3.39894e+06	6.54659e+06	6.55133e+06	5.61871e+06	5.5077e+06	4.95408e+06	6.57324e+06	5.15267e+06	5.2499e+06	5.70656e+06	2.97889e+06	3.75315e+06	2.93136e+06	6.72211e+06	6.21562e+06	7.08644e+06	6.03052e+06	5.93104e+06	5.96537e+06	4.06627e+06	4.922e+06	4.87254e+06	1.85516e+06	2.98882e+06	4.46467e+06	7.23259e+06	5.83432e+06	6.24878e+06	5.30431e+06	5.47642e+06	5.4627e+06	5.128e+06	4.95814e+06	5.69175e+06	3.51961e+06	5.67248e+06	3.69001e+06	8.38879e+06	8.63434e+06	8.19856e+06	7.71822e+06	8.19387e+06	9.59865e+06	8.42318e+06	8.5518e+06	7.93544e+06	7.91511e+06	9.58332e+06	7.76179e+06	8.84542e+06	7.86954e+06	7.92561e+06	8.72441e+06	7.16876e+06	8.20566e+06	8.75939e+06	7.92726e+06	8.24737e+06	7.09658e+06	8.17457e+06	9.58709e+06
E9PRG8	CK098_HUMAN	C11orf98	Uncharacterized protein C11orf98	1	1	2249.01		872.56		609.094	2246.35	1028.51		1292.94		1743.48	2897.15				1040.78				758.382	1362.39	8266.98		3240.96	558.301	1240.36	3582.36	1318.22		1591.41				3773.68			543.331	1317.32	2840.5	1764.69		1431.26	543.461		687.948	2210.95		2327.94		895.843		962.642		546.757		876.085		1520.96			1449.52	1858	2050.34					1796.19		1970.46	2514.09	3840.46					752.154	1641.28	791.688		593.914	1999.24		13997.4	5012.56			948.921				1336.32		3357.06	2490.19	1468.04	2061.86		2240.53	4141.07	1822.2	2431.62	3645.83	1484.44	1298.8	3324.34		3059.88				925.899	954.098			2447.63	2093.86	4239.89
F2Z333	FND10_HUMAN	FNDC10	Fibronectin type III domain-containing protein 10	3	3	12581.2	18586.6	14013.8		28572.1	14520	26657.2	78543.6	31002.8	91330.3	51702.3	31632.2	13817.3	26933.1	14410.9	15722.3	25497	17762.5	25530.8	25901.5	41395.9	52205.2	117336	42286.8	17014.9	17488.9	9078.74	12928.8	14784.6	17727.7	30481.7	37115.8	29069.4	56012.5	100044		13653	15317.7	17149	13941.5	39070.5	14967.4	33125.2	46097.6	21727.8	45306.3	60865.4	59218.5	10795.3	11787.9	7207.96	14318.7	37440.5	17216.8	25399	39500	25673.5	50145.8	73025	62573.3	7658.18	14716.4	13321.3	19588.8	17543.3	13760.2	26061.7	69527.8	13513.4	36454	68106.2	34541.4	15491.3	13813.4	13578	18295.8	26420	19996.4	32536.1	58821.7	18141.2	47953.6	61844	37538.7	16611.9	22904.7	11766.9	12591.5	22812.4	9408.56	35533.9	69644.8	39507.1	58136.9	56065.9	39126.5	19742.1	8902.8	9109.33	5133.66	10509.1	9708.77		8476.97	5918.08	13582.5	10252.1	7244.8	7601.9	14590.6	10245.7	10228	18729.8	8185.95		8294.58	10620.9	6926.86	9637.14	7393.49
F5H4A9	CC080_HUMAN	C3orf80	Uncharacterized membrane protein C3orf80	3	3								2067.38			3019.67				1178					419.238			2926.65									1773.7			2343.14									1791.7	1376.04		1695.4						1549.87			2212.56											357.384	1452.38			9575.67								1007.27	2046.6		3918.27							1280.91			4548.99			2664.89
F8WCM5;P01308	INSR2_HUMAN;INS_HUMAN	INS;INS-IGF2	Insulin, isoform 2	1	0	6.65819e+06	2.97722e+06	6.80327e+06	5.57997e+08	1.51195e+06	6.54272e+06	1.19182e+07	7.70015e+06	9.90388e+06	4.36731e+07	3.91735e+07	6.72504e+07	6.10609e+06	4.95412e+06	8.76385e+06	5.32879e+06	3.31765e+06	7.09241e+06	1.2062e+07	4.91392e+06	9.32881e+06	3.11428e+07	4.6321e+07	4.10618e+07	4.77824e+06	3.94961e+06	7.247e+06	5.45405e+06	1.97494e+07	6.1515e+06	4.88511e+06	5.69569e+06	2.94141e+06	4.19472e+07	3.02334e+07		5.61324e+06	6.0871e+06	8.51929e+06	9.72825e+06	1.23654e+06	5.76308e+06	1.44726e+07	8.81094e+06	8.18918e+06	2.39933e+07	3.33257e+07	3.47912e+07	6.6316e+06	3.54318e+06	7.60173e+06	5.44549e+06	4.26283e+06	4.76151e+06	8.67486e+06	6.2526e+06	6.00318e+06	2.76777e+07	3.53792e+07	4.16497e+07	4.46743e+06	5.04904e+06	1.26627e+07	5.68645e+06	9.98862e+06	4.42073e+06	7.26362e+06	6.68201e+06	4.01852e+06	3.79144e+07	4.30224e+07	2.03039e+07	5.43442e+06	3.20001e+06	6.44174e+06	3.17309e+06	2.65838e+06	1.02859e+07	5.75171e+06	6.51862e+06	1.19457e+07	3.3249e+07	4.2184e+07	1.5579e+07	7.43649e+06	5.39389e+06	1.10284e+07	3.70733e+06	9.84382e+06	4.2019e+06	9.57186e+06	5.97442e+06	8.63657e+06	4.57504e+07	1.6674e+07	3.56491e+07	1.90435e+06	1.11201e+06	1.05995e+06	1.72457e+06	1.26217e+06	1.14715e+06	5.24217e+06	982507	1.98289e+06	1.52759e+06	1.10609e+06	4.40994e+06	1.83417e+06	814338	1.43746e+06	2.26123e+06	1.14651e+06	2.26656e+06	6.02922e+06	2.15909e+06	2.61678e+06	2.6612e+06	1.93018e+06	6.92375e+06
H3BS89	T178B_HUMAN	TMEM178B	Transmembrane protein 178B	4	4	410662	434628	375332		605549	664215	604416	612605	680313	1.66702e+06	1.2047e+06	1.62595e+06	423469	304393	462929	727821	659249	479783	693881	346481	683567	1.3644e+06	1.23535e+06	1.34245e+06	593648	403217	372138	764239	1.19988e+06	642884	774044	872470	707433	1.24182e+06	1.06963e+06		396413	477160	333133	481977	624063	510866	788697	653635	652029	1.0488e+06	1.37952e+06	1.19306e+06	443541	379495	464443	606784	701524	575011	794508	602537	741902	893521	1.30392e+06	1.68161e+06	363328	363948	353538	507149	461078	518445	856855	640222	822918	1.14749e+06	1.20387e+06	1.59316e+06	377143	300395	368512	661175	501123	451619	852150	576991	622561	1.24466e+06	1.40576e+06	1.45316e+06	441092	383098	426262	585914	539566	635436	736921	602774	648338	1.39886e+06	712847	1.67005e+06	172410	273451	196610	239158	264794	240283	239543	164287	284568	208732	167863	223316	271568	207338	242043	238255	161824	291602	292937	217639	299070	212059	189619	332011
I3L3R5	CCER2_HUMAN	CCER2	Coiled-coil domain-containing glutamate-rich protein 2	7	7	213563	72387.5	131819				140162						176740	115203	150529				103690					79556.7	223055	93596	118364							111636			142301	147448	196053					87157.6					161496					100434	74368.6					92395.6	107412	100653	60433.8			64945							101284	100328	166496						44450.7		98447.3		209785		170934	89231.1									653934	535722	871061	508664	391619	729996	514874	538323	673059	666542	579275	874695	673308	571716	652780	398980	327993	706266	879244	605924	681310	776414	554159	709148
L0R819	ASURF_HUMAN	ASDURF	ASNSD1 upstream open reading frame protein	5	5	279291	278546	262985		189636	310846	128831	181656	136343	269142	84335		439302	332368	198429	321748	214245	194382	121223	184382	163278		180381	91702.8	281555	220184	321389	238263	217573	177871	164723	175592	157390	68749.5	161565		293807	278914	260970	268084	176721	196489	165664	106240	205151	122045	202919	79534.5	318763	295552	279021	245796	189415	129683	186883	104651	275108	190581	60941.4	113068	307172	241261	226196	167988	126520	162620	227528	146801	230621	82794.5	250228	130601	325830	215301	252605	207128	202311	172460	121064	177209	113750		60543.6		315293	210500	224043	173812	153817	206000	141634	187825	139617	79779.3	175949	175040	304572	236268	380218	212718	292586	404155	278889	353300	384374	215351	542992	498458	244333	245017	349767	323730	250214	398423	277562	219696	335771	201303	345270	411888
O00115	DNS2A_HUMAN	DNASE2	Deoxyribonuclease-2-alpha	2	2	1166.44	1571.83	4160.39		1624.75	2307.04	2295.82	6087.69	2046.78	21119.2	3339.91	2257.37	724.201	2401.86			1026.71		9891.75	2079.19	2229.54	10099.5	4339.44	1217.99	1148.92		3528.17	1843.57	19150.8			1960.87	465.146	2845.87			2999.48	3602.25		2608.46	1647.08		3811.38	769.286	3896.61	10795.7	5432.83		3726.61	4770.9	941.923	1511.68		2122.31	2515.59	1820.06	2633.19	10584.5	3181.24	7633.16	2597.88	3121	2634.19	2095.84		3742.23	1976.57	1918.57	3901.04	6939.12	3874.03	3849.35			5445.87	2656.85		4112.8	3012.35	3915.1	946.321	6361.62	2969.65	10590.9	1499.4	5411.98	3910.23	3015.07		5933.32	1948.41	7054.33	4188.23	11861.6	30585.5	21154.8			4752.33	1822.51		2578.94	9330.48	11182		6626.75	635.829	6749.55				4748.94	4913.52	3200.02	10005.2		8915.42		4416.27	2004.92
O00116	ADAS_HUMAN	AGPS	Alkyldihydroxyacetonephosphate synthase, peroxisomal	23	23	1.06383e+06	1.00682e+06	1.20847e+06	1.20481e+06	1.24441e+06	1.34177e+06	1.6136e+06	1.79167e+06	1.66936e+06	1.72021e+06	1.75307e+06	1.66847e+06	1.11419e+06	1.10616e+06	1.37768e+06	1.35499e+06	1.12919e+06	1.30387e+06	1.73238e+06	1.53676e+06	1.56074e+06	1.85826e+06	1.69278e+06	1.72641e+06	1.07288e+06	1.05605e+06	1.12738e+06	1.40484e+06	881607	1.30973e+06	1.42709e+06	1.57355e+06	1.71381e+06	1.60688e+06	1.50214e+06		1.09964e+06	1.1095e+06	1.16036e+06	1.21606e+06	1.18895e+06	1.33665e+06	1.61926e+06	1.4978e+06	1.46177e+06	1.53812e+06	1.54687e+06	1.63221e+06	957676	1.12242e+06	1.06999e+06	1.2549e+06	1.22882e+06	1.09877e+06	1.35853e+06	1.43573e+06	1.46287e+06	1.44592e+06	1.34437e+06	1.65063e+06	1.05941e+06	1.11626e+06	1.24501e+06	1.24836e+06	1.2378e+06	1.32626e+06	1.37326e+06	1.57682e+06	1.57965e+06	1.75138e+06	1.58527e+06	1.58949e+06	1.08678e+06	976252	1.08952e+06	1.21263e+06	1.25269e+06	1.36543e+06	1.35469e+06	1.51269e+06	1.61548e+06	1.64531e+06	1.6223e+06	1.60983e+06	1.14236e+06	1.10188e+06	1.25355e+06	1.24817e+06	1.3508e+06	1.20305e+06	1.71059e+06	1.55219e+06	1.66315e+06	1.66e+06	1.29676e+06	1.47099e+06	943825	857010	929118	869310	928757	1.02045e+06	886294	939684	850168	904844	962312	1.13143e+06	923879	844317	910330	1.02666e+06	772600	1.02234e+06	1.02512e+06	811333	888638	772192	900880	1.07044e+06
O00124	UBXN8_HUMAN	UBXN8	UBX domain-containing protein 8	3	3	2997.53	1515.73	786.741		1437.44	4389.43	2775.72		1579.81				1233.66	7305.04	2435.76	2768.78	2179.03	2316.98	2020.83	2125.27	1666.87		2699.5		1878.3	1486.57	2006.11	1700.23		1671.61	962.578	4022.1	2311.86				1654.02	2471.55	1592.11	1665.2	2445.37	3739.57	3441.71	2420.21	2127.86			2843.34	3446.91		1833.98	792.19	1667.6	394.303	2566.81	2813.87	6477.3	3043.92		3423.6	2736.92	1154.45	1749.33	1108.23	3228.58		816.637	3002.5	1097.94			3846.51	2619.37	2100.32	2124.3	1404.89	2068.89	1719.67	1572.71	1978.06	2528.19				3739.81	2900.96	1348.36	2379.33	1806.48	2129.82		1766.43	4085.26	4036.2	2627.98			486.459	2455.55	962.986		2237.01		2844.24	2794.78	3554.91	3451.38	1997.78	1428.88	1875.64	2131.85	1296.03	1632.37	1635.11		2684.01				2678.23
O00139	KIF2A_HUMAN	KIF2A	Kinesin-like protein KIF2A	29	28	2.25507e+06	2.71885e+06	2.28353e+06		3.45337e+06	3.26748e+06	3.68515e+06	3.81955e+06	3.52653e+06	3.13507e+06	3.78865e+06	3.23324e+06	2.60673e+06	2.86943e+06	1.76974e+06	3.8149e+06	3.58906e+06	3.23696e+06	4.04104e+06	3.53326e+06	3.67881e+06	2.91355e+06	3.83837e+06	3.05518e+06	2.00441e+06	2.83616e+06	2.04139e+06	3.15393e+06	3.18402e+06	3.44165e+06	4.52617e+06	3.99564e+06	3.56894e+06	3.14162e+06	3.09724e+06		2.28158e+06	3.01094e+06	2.36997e+06	3.18015e+06	3.41621e+06	3.32508e+06	4.5442e+06	3.97956e+06	4.15754e+06	3.03714e+06	3.16431e+06	3.27336e+06	2.24397e+06	2.69301e+06	2.44362e+06	3.51843e+06	3.5897e+06	3.11945e+06	3.97821e+06	3.74022e+06	4.31595e+06	3.10586e+06	3.35657e+06	3.52737e+06	2.31224e+06	2.78399e+06	2.25795e+06	3.38234e+06	3.2451e+06	3.32996e+06	3.83857e+06	3.8757e+06	3.63608e+06	3.24838e+06	3.91275e+06	3.57855e+06	2.39885e+06	2.62622e+06	2.34413e+06	3.32016e+06	3.79771e+06	3.02414e+06	3.84983e+06	3.55629e+06	3.88754e+06	3.41287e+06	4.18486e+06	3.07366e+06	2.5084e+06	2.75907e+06	2.31621e+06	3.19278e+06	3.21768e+06	3.11785e+06	3.99359e+06	3.34138e+06	3.74148e+06	3.55688e+06	2.5716e+06	3.39139e+06	1.62466e+06	2.28125e+06	1.70341e+06	1.51523e+06	2.24358e+06	1.72291e+06	1.54912e+06	2.3196e+06	1.6389e+06	1.62687e+06	2.1119e+06	1.91418e+06	1.60101e+06	2.04822e+06	1.71666e+06	1.60357e+06	1.95838e+06	1.82718e+06	1.5365e+06	2.17384e+06	1.78953e+06	1.57415e+06	2.14098e+06	1.81932e+06
O00142	KITM_HUMAN	TK2	Thymidine kinase 2, mitochondrial	6	6	37391	27514.1	37883.1		81152.8	81214.9	159236	142511	107885	54032.5	76040.4	30175.4	31984.3	26591.6	15955.1	57825.4	83627.9	66011.1	100865	132364	87255.6	33816.4	82761	72160.8	32443.3	42781.2	34903.2	53584.2	19489.1	43433.4	93138.8	137457	58292.3	38266	95343.2		26890.3	34505.5	30001.6	55423.5	55235.4	41153.3	116356	130559	93042.8	87206	71255	59122.8	15690.4	26681.7	28381.7	43128.4	48549.8	46953.8	100418	140206	79596.2	72907.7	47454	75293.9	17337.1	33392.2	39614.1	53635.7	68431.2	77377	52127.6	152710	64031.3	72056.9	97334.2	56692.9	29824.2	43221.2	31000	45533.5	70838.6	75280.5	88673.3	133720	112753	47150.5	95500.3	61610.6	31680.7	23912.6	33801.6	55216.1	69436.5	56005.8	106461	168558	108769	86130.9	110757	67839.7	20691.4	22541.7	15798.7	11304.9	23413.6	18203.6	17399.5	27630.6	34092.1	19787.1	14636.3	11297.8	20390.7	21990.2	26732.2	12785.7	14266.4	17540.8	45613.1	19556.6	23200.9	17067	29323.2	24003.1
O00148	DX39A_HUMAN	DDX39A	ATP-dependent RNA helicase DDX39A	5	5	2.3527e+06	2.20278e+06	2.43024e+06	1.93049e+06	1.19186e+06	1.14306e+06	1.36176e+06	1.06606e+06	1.41243e+06	1.12055e+06	1.19333e+06	1.88287e+06	2.00808e+06	1.5127e+06	1.91438e+06	1.2619e+06	858203	1.33042e+06	1.32441e+06	701351	1.08885e+06	1.40583e+06	1.60572e+06	1.62976e+06	1.7048e+06	1.66561e+06	2.24382e+06	960649	410027	1.31086e+06	901242	827076	1.09977e+06	1.25759e+06	1.19308e+06		1.74627e+06	1.56107e+06	2.05595e+06	1.42758e+06	896477	1.26056e+06	1.21887e+06	832279	863520	1.13134e+06	1.03443e+06	1.48061e+06	2.08764e+06	1.53501e+06	2.34864e+06	1.30694e+06	1.15115e+06	1.45674e+06	1.10985e+06	766924	923388	1.32877e+06	1.06271e+06	1.24314e+06	1.89281e+06	2.13479e+06	2.64274e+06	1.2453e+06	1.50642e+06	1.37349e+06	848826	963349	892508	1.04111e+06	1.18637e+06	1.13414e+06	1.97476e+06	1.69065e+06	1.8362e+06	1.54718e+06	989685	1.63866e+06	888514	884523	1.44792e+06	1.22208e+06	1.02026e+06	791266	2.54273e+06	2.10446e+06	2.41897e+06	1.26716e+06	1.44533e+06	1.30421e+06	1.27384e+06	1.13632e+06	1.1033e+06	1.51805e+06	1.35914e+06	704777	1.80015e+06	2.04344e+06	2.09678e+06	1.85918e+06	1.91808e+06	1.63748e+06	2.51269e+06	1.91324e+06	1.6759e+06	1.55268e+06	1.34172e+06	2.67118e+06	2.06768e+06	1.94628e+06	1.76088e+06	1.87368e+06	1.82191e+06	2.65373e+06	2.58287e+06	1.71551e+06	2.03737e+06	2.62004e+06	1.88284e+06	2.14897e+06
O00151	PDLI1_HUMAN	PDLIM1	PDZ and LIM domain protein 1	9	9	29131.9	63824.5	31558.8		193680	78570.6	48844.8	108234	36379.9	24787.1	47747.2	19249.4	44030.5	65779.9	29339.3	41156.2	166725	69946.5	62879.9	135026	54333.8	17595.7	72303.9	19665	49320.2	89892.9	19366.4	67926.9	140146	86461.7	84801.3	196940	60995.1	28652.8	66229.8		44762.1	92218.1	27547.8	74867.3	163983	84602.3	89518.3	166127	44380.5	19807.3	65675.4	14065.2	33655.1	90143.7	20033	68820.4	158675	89213.2	77820.7	162705	50972.1	31597.5	56723.1	22126.9	29241.6	82251	17704.4	75410.3	149164	66592.1	60134.8	173077	64605.4	27419.8	37215.4	11465.2	27840.5	91698.5	18934.9	53979.8	218253	75969	62496.2	146461	53502.7	20768.5	66872.4		35012.1	76309.3	29391.1	42450	177079	59161.7	41252.3	138797	53478.4	35182.5	52809.2	11815.3	68509.6	38484.1	25184	33021.3	40920.7	36741	32720.1	58983	37708.5	38658	70756.2	30175.5	36561.6	40520	30111.4	28306.7	35885.8	17014.9	62893.4	34975.2	26953.3	11793.1	39462.5	33097.7
O00154	BACH_HUMAN	ACOT7	Cytosolic acyl coenzyme A thioester hydrolase	18	17	1.37107e+07	1.49602e+07	1.5242e+07	1.85267e+07	2.15074e+07	2.57414e+07	2.58526e+07	2.4834e+07	2.13943e+07	2.94079e+07	2.96955e+07	2.68103e+07	1.57447e+07	1.62915e+07	2.05567e+07	2.25804e+07	2.00211e+07	2.51633e+07	2.46717e+07	2.24947e+07	2.31313e+07	3.20456e+07	2.83381e+07	2.2517e+07	1.84994e+07	1.53643e+07	1.57327e+07	2.83832e+07	2.66279e+07	2.45611e+07	2.54258e+07	3.1943e+07	3.01972e+07	2.47349e+07	2.73599e+07		1.66366e+07	1.54521e+07	1.49518e+07	2.07934e+07	2.34155e+07	2.42329e+07	2.61632e+07	2.64314e+07	2.67548e+07	2.31529e+07	4.10971e+07	2.20532e+07	1.4376e+07	1.54879e+07	1.58444e+07	2.35174e+07	2.04858e+07	2.26711e+07	2.29359e+07	2.78398e+07	2.45481e+07	2.2841e+07	2.82627e+07	2.18728e+07	1.62316e+07	1.54484e+07	1.42049e+07	2.09407e+07	2.23406e+07	2.30035e+07	2.30326e+07	2.69173e+07	3.43555e+07	2.83125e+07	3.10811e+07	2.62968e+07	1.55852e+07	1.41856e+07	1.58358e+07	2.09992e+07	2.35221e+07	2.13632e+07	2.4321e+07	2.65319e+07	2.41512e+07	2.69131e+07	3.0681e+07	2.94885e+07	1.57823e+07	1.4659e+07	1.49527e+07	2.15134e+07	2.13329e+07	2.2994e+07	2.64892e+07	2.39436e+07	2.60682e+07	2.69675e+07	1.93195e+07	2.49747e+07	1.88749e+07	1.52022e+07	1.2148e+07	1.57447e+07	1.49487e+07	1.21711e+07	1.65507e+07	1.72279e+07	9.43824e+06	1.72984e+07	1.4596e+07	1.26447e+07	1.64223e+07	1.47419e+07	1.32709e+07	1.71624e+07	1.31619e+07	1.24445e+07	2.06453e+07	1.64199e+07	1.28161e+07	1.55449e+07	1.69444e+07	1.44818e+07
O00159	MYO1C_HUMAN	MYO1C	Unconventional myosin-Ic	37	36	416739	418786	468628		511979	412645	554897	598593	599390	416278	733128	665192	410818	423361	401273	395796	471416	454801	566303	493023	538305	355365	709444	645791	343966	430131	392694	378580	375476	447843	503220	522026	483756	466780	580729		386390	409804	428238	416563	500010	456139	544248	532854	529254	361660	623204	640962	342974	391098	399380	399118	465780	436052	465887	511730	542984	315955	597161	638506	364292	450370	470645	359004	466859	435645	475342	525891	552397	541034	686530	762337	372599	436628	370407	431396	482479	433617	473129	475286	576278	584174	752140	591260	466488	471739	494660	428744	502258	377485	543260	554674	576553	613793	331121	647363	377640	472643	402841	391407	484247	389838	461242	477303	381091	383741	419615	485559	439243	408553	431141	455675	400898	453498	531184	450636	400536	394770	446582	432023
O00161	SNP23_HUMAN	SNAP23	Synaptosomal-associated protein 23	2	2	1006.87		2425.74										4381.12	890.319	1244.45											1013	2972.74		3473.7					2539.03	1261.51		1399.56	1702	2601.09	239.231								2420.26	3800.6		4169.37	712.298		1352.72			1342	9522.97			429.516	4034.31	629.89			2791.57							4324.53		3557.17									4267.91	6870.93		1443.85	588.762						4354.89	9840.45	3226.59			1840.39			1610.54	2111.11	5509.89	4393.01			2048.05	6644.18	1138.26	2457.78			2075.17			4537.33		1187.79
O00165	HAX1_HUMAN	HAX1	HCLS1-associated protein X-1	11	11	111138	127612	110583		259951	290546	321882	421614	339001	254862	186804	123667	102466	113730	82163.2	247201	204340	269856	341738	108016	342407	94854.3	276620	151383	88171.2	114848	97681.3	186086	191173	268384	359842	294674	181620	172602	196511		102044	102731	107812	210561	211948	204888	320921	286299	255754	184852	135385	167568	112073	112909	121340	254052	233967	260249	293144	278171	293625	161646	149990	131926	96215.8	116179	103167	202686	196171	307094	324015	256937	227964	165408	131702	132810	127887	101951	98661.4	205132	178802	264617	296191	333628	278210	172181	183822	148335	98976.9	119230	117457	257357	231915	230842	340747	378266	340209	229924	122133	212855	118642	99329.1	80413.5	100412	86897.8	99711.3	79190.3	90015.9	95338.9	87234.7	94093.2	113278	94147.8	87646	92427.6	95995.1	98721.2	128680	97359.7	84069.2	87261.7	117466	74289	146114
O00170	AIP_HUMAN	AIP	AH receptor-interacting protein	12	12	1.57757e+06	1.54811e+06	1.69673e+06		1.81299e+06	1.7603e+06	1.50891e+06	1.90399e+06	1.45215e+06	1.68238e+06	1.51915e+06	1.20337e+06	1.71736e+06	1.68054e+06	2.21436e+06	1.89545e+06	1.75829e+06	1.82009e+06	1.57906e+06	1.58789e+06	1.67902e+06	1.82065e+06	1.9091e+06	1.08256e+06	1.84598e+06	1.71428e+06	1.8533e+06	2.01166e+06	1.35927e+06	1.713e+06	1.61663e+06	2.38824e+06	1.87173e+06	1.29054e+06	1.44636e+06		1.8462e+06	1.69593e+06	1.66371e+06	1.4268e+06	1.81805e+06	1.8176e+06	1.68238e+06	1.87923e+06	1.573e+06	1.33778e+06	1.91147e+06	1.10819e+06	1.70084e+06	1.92087e+06	1.72254e+06	1.678e+06	1.82596e+06	1.66766e+06	1.51452e+06	1.80118e+06	1.49148e+06	1.69302e+06	1.47947e+06	1.39022e+06	1.67132e+06	1.76817e+06	1.66758e+06	1.49846e+06	1.78344e+06	2.02342e+06	1.51415e+06	2.08473e+06	1.91618e+06	942850	1.45193e+06	1.33059e+06	1.7107e+06	1.68796e+06	1.88517e+06	1.47881e+06	2.04167e+06	1.60704e+06	1.48847e+06	1.73202e+06	1.55891e+06	938845	1.32714e+06	1.45136e+06	1.70747e+06	1.59876e+06	1.68795e+06	1.48706e+06	1.78234e+06	1.81498e+06	1.65523e+06	1.77195e+06	1.63986e+06	1.20613e+06	1.73157e+06	1.30535e+06	2.01483e+06	1.843e+06	1.60132e+06	1.94423e+06	1.84824e+06	1.58151e+06	1.76843e+06	2.2357e+06	1.63244e+06	1.98621e+06	2.10424e+06	1.66527e+06	1.89258e+06	1.53434e+06	1.75792e+06	1.95813e+06	1.49684e+06	1.63981e+06	1.84336e+06	1.91437e+06	1.7695e+06	1.63647e+06	1.84845e+06	2.32366e+06
O00178	GTPB1_HUMAN	GTPBP1	GTP-binding protein 1	18	18	1.2205e+06	1.11553e+06	1.21653e+06		838850	644057	663144	526084	673859	653528	678215	760350	1.31408e+06	1.16415e+06	1.05274e+06	896089	814668	876849	822088	641303	603613	810856	625182	717749	1.01623e+06	1.27192e+06	1.04041e+06	800075	427350	856258	719825	570796	630825	668969	664325		1.29388e+06	1.25343e+06	1.14297e+06	991878	870749	898837	846309	576646	607413	705912	656008	711791	1.11227e+06	1.11785e+06	1.0977e+06	881766	860463	867986	666771	558551	753992	691909	638947	733400	1.25747e+06	1.27138e+06	1.14291e+06	750838	944132	840835	603707	588351	572555	768421	710419	575027	1.27347e+06	1.05118e+06	970749	837670	841039	836563	563850	466158	783656	760377	667676	634500	1.21995e+06	1.21483e+06	1.29537e+06	700501	839829	552732	583802	337645	600551	575981	669602	416170	831599	990242	909532	776499	910879	980963	1.09033e+06	1.05482e+06	1.02342e+06	726754	1.00126e+06	1.11172e+06	808696	1.03976e+06	1.02382e+06	894372	1.01243e+06	1.11404e+06	585874	947661	1.073e+06	866977	983245	1.24076e+06
O00186	STXB3_HUMAN	STXBP3	Syntaxin-binding protein 3	14	14	202900	176706	203203		230376	199833	345337	499950	373513	331035	406486	287491	229739	190449	165062	207626	224001	220716	332973	417310	271319	414819	461558	306820	149027	170994	197266	207061	151645	222475	283185	367377	258472	357491	390371		167739	207411	214852	224441	240216	238213	305167	296676	281522	414876	402086	378392	206726	169120	216244	198320	226583	226647	309052	360460	295498	416435	344786	447643	167150	201418	204130	163657	207094	251263	280999	368250	284520	381961	343487	392794	195230	181571	188142	213045	251961	238520	273401	420097	292041	334463	410500	263757	241143	182452	234674	211403	216163	188755	349206	431712	363226	521680	681217	403791	168701	176813	166631	163665	124978	190463	137118	146511	141488	203711	168471	172223	175619	149454	179571	179050	157519	174412	187753	148303	136694	137392	164245	162290
O00189	AP4M1_HUMAN	AP4M1	AP-4 complex subunit mu-1	11	11	26548.2	15003	27699.6		17198.5	14699.2	18157.1	17240.1	25083.3	18316.1	18281.7	22483.7	24711.2	29213.1	32911.5	21353.5	12533.1	21399.7	14502	13902.3	12163.3	27883	23262.1	21448.6	24143.9	30772.2	25476.1	18429.2	17498.2	13968.8	14959.2	18669.6	21597.1	18660.6	16160.6		19499.4	25241.1	19179.8	13193.2	18254.6	19047.9	15409	18841.9	15818.7	17561.2	20531.5	19319.8	26697.9	23470	23470.5	13866.9	18678.6	13171.6	10600	16183.8	14337.3	17573	28214	24668.4	26391	32761.1	31975.7	8693.97	14402.9	12732.6	18705.3	25056.2	17931.9	23896.6	19476.9	25048.4	23921.9	21063	30426.5	16617	19228.4	20109.8	16805.9	17617.4	14651.5	23723.3	14428.8	18963.7	27770.6	30103.9	27996.6	14826.8	19417	12297.8	22968.4	13649.3	14885.1	16193.7	22183.2	12852.3	27957.1	26097.6	23652.9	22356.9	28429.6	39496.8	26467	25971.4	29369.4	28076.5	33755.1	32636.1	37680.2	20785.6	26084.5	33749.9	31988.6	32143.7	29538	31387.3	27179.1	21919.2	29708.9	24520
O00192	ARVC_HUMAN	ARVCF	Splicing regulator ARVCF	31	31	789390	725067	838044		932828	895871	961510	1.24083e+06	885405	1.25032e+06	1.60749e+06	1.02355e+06	807732	817158	847428	893399	940632	875437	849799	1.07933e+06	844175	1.01094e+06	1.75241e+06	1.10587e+06	720105	790064	649993	707248	439444	827531	835009	1.06011e+06	950500	930815	1.25381e+06		725091	762188	745559	791349	976058	906247	919863	1.05723e+06	884903	921724	1.25844e+06	1.08289e+06	694673	747893	715244	760292	886196	794977	827420	1.0684e+06	934472	1.07775e+06	1.35938e+06	1.09067e+06	713550	808767	773205	726154	877185	891876	873956	1.11575e+06	774739	959618	1.44569e+06	1.16449e+06	738472	711610	781883	813957	872692	794438	876887	1.005e+06	810978	908641	1.63174e+06	1.09046e+06	873250	721048	833089	697874	937840	749340	969169	1.0515e+06	931817	1.18196e+06	1.31559e+06	1.3548e+06	902698	1.0003e+06	817618	771104	881085	849346	794714	984980	781638	917142	902761	863740	824419	781593	840526	902718	721022	855281	856560	922904	935920	818220	912698	956911
O00193	SMAP_HUMAN	SMAP	Small acidic protein	5	5	639930	790067	800444		474570	544002	289489	267971	324396	272113	81519.5	18513.5	1.00538e+06	801521	3.58488e+06	521461	469792	598512	372673	312893	456212	329402	234548	55771.3	1.10613e+06	933920	1.00988e+06	849319	169529	615589	387634	493605	589551	186625	272829		900418	737703	887255	634169	567549	489611	338938	399717	417704	410046	150910	180714	826823	928788	820774	670218	527013	380459	285287	262819	484428	574299	125608	171599	1.12436e+06	853913	790130	370946	627112	540614	326754	270326	583817	128335	98948.1	64723.4	799927	720681	720387	445852	377501	366462	315015	347261	380398	33721.4	80538.8	238534	1.04678e+06	813074	827044	649771	347001	501380	308047	256385	375864	217747	632625	143446	1.398e+06	1.23309e+06	1.40885e+06	1.2743e+06	1.35066e+06	1.356e+06	663284	1.76632e+06	1.47378e+06	1.27608e+06	1.43282e+06	1.43193e+06	1.13922e+06	1.86861e+06	1.46207e+06	1.56712e+06	1.26573e+06	1.7403e+06	1.35471e+06	1.83317e+06	1.46098e+06	1.10021e+06	1.38185e+06	1.22694e+06
O00194	RB27B_HUMAN	RAB27B	Ras-related protein Rab-27B	7	5	22968.8	21309.8	11845.7		61583.6	21581.2	82503.6	183771	98664.9	82389.8	111431	27456.7	12159.1	17553.9		25718.8	37490.5	16060.2	60967.8	49604.2	61968.4	23436.2	66227.3	63133.8	25369	28614.5		32463	38930.1	32203.3	56117.7	141341	45555.3	64314.8	71706.9		6878.62	20127.3	17434.6	25756.2	42163.1	19806.9	82421.6	58597.9	30150	36338.4	28133.7	60925.6	14404.2	16076.8	23228.2	29286.8	90436.7	34175.6	92998.1	107076	66254.3	54631.5	49371.7	46417.4	12304.1	17507.6	12071.1	49918.5	38227.3	20687.4	117745	83526.9	77647.2	36264.9	70547.4	60693.2	7579.16	21461.5	9742.96	45640.5	33678.2	31295.8	90514.6	77878.3	58396.7	59006.2	80671.4	48861.4	17748.6	16814.1	11446	45065	42338.7	42725.2	114476	147418	74516.1	74316.8	79170.2	71908.5			11075.7								11819.8	7723.95									2433.12		3340.49
O00203	AP3B1_HUMAN	AP3B1	AP-3 complex subunit beta-1	24	24	786498	626552	616398		396602	323938	501892	631567	667674	591639	790907	529868	668551	511514	252066	295220	298277	312106	542794	470216	343128	431938	610216	604260	400327	636435	562652	323328	391848	400250	418690	463048	379980	520398	538701		564513	633420	569083	408120	354251	344042	530032	431595	357139	587569	443217	629716	604646	590084	494202	330162	379870	311263	469907	416695	536173	517839	608567	615512	459682	575479	775897	267271	468591	299003	334297	382061	450116	567057	543213	494815	506391	596352	509146	340790	346742	334149	435169	494568	517974	634496	681561	785378	701484	616529	681855	304644	460639	309027	484543	650992	464222	652943	1.08317e+06	502953	285053	407978	364936	389128	308447	454356	374832	473917	445768	249396	439461	624864	396129	373359	478321	383044	535557	559252	515892	307890	465684	472380	445787	355818
O00213	APBB1_HUMAN	APBB1	Amyloid beta precursor protein binding family B member 1	19	18	267622	212203	241450		249138	240971	450912	652990	424905	711142	841234	652849	268147	248236	235174	321075	301433	292725	420711	465750	353553	727191	1.01863e+06	673434	232940	259849	275484	268695	151165	259658	366585	412575	406529	632533	686656		250539	260628	242915	231109	308744	310685	425082	372187	358209	556482	875207	691239	252552	261467	242654	248173	284714	252431	420654	433310	396748	621765	819083	698888	253518	273686	310178	239989	249873	263024	449760	496671	369555	724826	868307	721748	285545	253600	308197	278355	340593	282922	396475	541994	414252	765206	850543	776057	241409	213377	262954	233448	239749	265920	401416	572359	391434	799902	505012	838803	270914	315639	327594	298809	314542	317059	261726	366636	302547	314610	293605	391923	292041	293539	309009	297185	289610	375584	332757	323743	321667	294479	290986	320449
O00214	LEG8_HUMAN	LGALS8	Galectin-8	10	10	132254	75796.4	102930		76424.2	76374.9	127843	179766	162089	97622.5	124250	87623.6	92849.6	48504.5	55260	100574	62469.9	80783.3	128160	83710	129369	71054.8	132900	93366.4	87256.4	87756.8	78918.7	63023	40036.9	112057	151833	110923	122794	106031	148133		80218.2	62815.3	76448.1	78291	72335.7	76298.2	136216	82237.2	98745.1	87924.2	123847	91013.9	100459	78256.3	93885.5	113387	83769.8	94210	117434	87217.7	136259	63359.6	85690.3	123768	97731	84406.8	76576.9	87003.3	92084.2	94878.9	134926	105077	109365	97922	118658	105490	102667	52347.7	68007.7	62994.6	78136.7	90478.2	145098	124554	128219	122880	119678	87451.3	124640	70396.7	100966	92526.3	79996.4	68067.1	141962	92950.8	143680	100814	69505.9	91626.7	69705.2	76646.5	80966.5	56936.4	62519.8	70197.5	85655.1	62781.9	117211	91698.9	70451.1	119645	74397.4	82534.9	91914.4	69311.9	72155.6	121585	128210	68606.2	88935.1	100220	70293.3	105279
O00217	NDUS8_HUMAN	NDUFS8	NADH dehydrogenase [ubiquinone] iron-sulfur protein 8, mitochondrial	11	11	983304	1.29344e+06	1.06371e+06	1.55247e+06	2.1229e+06	1.88982e+06	2.2675e+06	3.21674e+06	1.99451e+06	1.69132e+06	1.46627e+06	1.39414e+06	1.10879e+06	1.07154e+06	1.47059e+06	1.8813e+06	1.915e+06	1.80688e+06	2.57926e+06	1.54178e+06	2.29354e+06	1.18749e+06	2.16085e+06	1.4948e+06	1.18187e+06	1.15154e+06	1.14751e+06	2.1244e+06	4.14354e+06	1.8722e+06	2.30058e+06	3.25839e+06	2.73909e+06	1.91708e+06	2.24416e+06	1.31331e+06	970918	1.29962e+06	1.26579e+06	1.80266e+06	2.44922e+06	1.94248e+06	2.60615e+06	2.67639e+06	2.20938e+06	1.92519e+06	2.46357e+06	1.8312e+06	917651	1.31149e+06	1.14826e+06	1.81789e+06	2.19773e+06	1.90055e+06	2.24626e+06	2.92894e+06	2.32018e+06	1.97786e+06	2.2823e+06	1.47601e+06	1.03233e+06	1.31645e+06	1.18623e+06	1.72278e+06	2.1613e+06	1.80255e+06	2.36437e+06	2.87796e+06	2.563e+06	1.80141e+06	2.10266e+06	1.5999e+06	931746	1.00705e+06	1.09959e+06	1.71835e+06	2.52267e+06	1.85893e+06	2.38346e+06	3.0616e+06	2.19258e+06	1.4322e+06	2.17012e+06	1.75579e+06	1.09953e+06	1.23408e+06	1.3712e+06	1.84507e+06	2.35262e+06	1.87926e+06	2.42984e+06	2.71924e+06	2.51621e+06	1.55493e+06	1.99099e+06	1.68312e+06	1.08089e+06	1.04382e+06	868434	1.00571e+06	1.12603e+06	1.40416e+06	1.09519e+06	1.09662e+06	1.01302e+06	945563	1.03813e+06	1.14214e+06	1.19676e+06	1.06955e+06	1.02365e+06	962959	1.08909e+06	1.21185e+06	1.01969e+06	1.1318e+06	929327	1.02071e+06	1.04321e+06	1.0913e+06
O00221	IKBE_HUMAN	NFKBIE	NF-kappa-B inhibitor epsilon	4	4	5243.11	3460.25	4921.92		3826.9	7922.87	7663.48	3982.37	2166.97	3027.24		2548.24	3413.42	3611.91	8861.97	3965.52	6368.95	4349.22	4132.25	2483.67	5800.25	1875.48	2531.14	8185.37	5046.71	3103.7	2785.26	5426.55	2394.58	4328.31	6569.01	4355.92	4232.29	3657.42	4678.5		6288.32	4374.13	3734.4	6116.85	3820.53	5240.59	6054.48	2694.8	5982.15	6969.02		3328.22	6413.49	2428.77	4729.82	2757.15	3884.34	4251.38	6022.14	4887.5	3530.73		2420.15	12521.7	4764.5	4861.3	2568.32	5602.27	8788.58	4617.78	3536.26	4724.88	3707.63		5543.2	5863.12	4938.63	3583.18	2866.76	5025.62	4980.56	3448.89	2373.09	4331.04	8949.12	7026.3	8111.96	3467.2	5108.91	3381.73	5580.67	5485.99	6918.44	2438.39	4211.28	2592.6	3147.7	7170.29	16199.7	4502.36	4200.87	2929.15	6180.54	4414.17	2148.77	6123.98		4917.44	4900.81	3456.3	3150.98	2949.78	4811.88	3827.46	3518.16	2258.92	3640.16	5382.45	6857.54	2711.98	4592.67		4421.71	7554.8
O00222	GRM8_HUMAN	GRM8	Metabotropic glutamate receptor 8	7	7	36824.3	43528.2	43046.9		33034.8	29634.8	22030.3	40927.3	14948.8	51098.7	47636	50416.4	36744.9	30394.5	32284.4	19339.9	39437.5	14432.8	19079.1	27333.5	11487.9	70842.9	62550.1	46295.6	30504.9	44728.4	26848	17328.2	38082.6	13754.5	19702.5	43363.6	22329.5	36593.5	57798.1		41210.5	47377.3	48272.1	20414	27269.5	18835.5	21736.4	31507.3	16549	32956.9	59723.6	54619.1	46150.5	38265.5	36069.7	17956.9	32400.4	20815.3	17638.7	23343.8	17532.6	32885.3	50672.4	49565.5	36612.9	41933.7	60013.4	26281	31372.4	17368.8	22289.3	33432.4	19128	55212.8	88023.5	56981.4	47381.9	51805.2	45105.9	22876	32813.9	13171.9	16848.8	46797.3	23776.1	38902.3	73364.8	77868.2	43083.2	35504.7	33612.2	14860.1	21478.8	11777.3	20263.5	43372	19257.8	49255.1	42693.2	71063.8	28711.1	21650.6	24511.3	45601.3	25995.6	42534.6	32708	25627.2	33889.5	36875	39120.9	42580.6	27837.2	28242.1	44158	36085.6	26929.3	51042.7	55959.7	23073.6	34023.9	33378.9	34916.4	32626.9
O00231	PSD11_HUMAN	PSMD11	26S proteasome non-ATPase regulatory subunit 11	27	27	4.13676e+06	4.04793e+06	4.05561e+06	3.75355e+06	3.65538e+06	3.92724e+06	3.51241e+06	3.0625e+06	3.29916e+06	3.80367e+06	3.40582e+06	2.93331e+06	3.92377e+06	3.8616e+06	4.01202e+06	3.63162e+06	3.3146e+06	3.74136e+06	3.26626e+06	2.22433e+06	3.35053e+06	3.26901e+06	3.75068e+06	3.19741e+06	3.94088e+06	3.95136e+06	3.97898e+06	3.47755e+06	3.39913e+06	3.76975e+06	3.0557e+06	3.06477e+06	3.11856e+06	2.91224e+06	3.00657e+06		3.97508e+06	4.12296e+06	4.44443e+06	3.30943e+06	3.30166e+06	3.55814e+06	3.38746e+06	2.78573e+06	3.14195e+06	3.04147e+06	3.22356e+06	3.0867e+06	3.79336e+06	3.95779e+06	4.22764e+06	3.32286e+06	3.53912e+06	3.62598e+06	3.04063e+06	2.81292e+06	3.13409e+06	3.43102e+06	2.9362e+06	3.41346e+06	3.49866e+06	4.00954e+06	4.27705e+06	3.43247e+06	3.66883e+06	3.65664e+06	2.94484e+06	3.13923e+06	3.25579e+06	3.14983e+06	3.66325e+06	3.11654e+06	3.93657e+06	3.8926e+06	4.32762e+06	3.63555e+06	3.60989e+06	3.49722e+06	2.92541e+06	2.90481e+06	3.34778e+06	2.87572e+06	3.45878e+06	3.34536e+06	4.60448e+06	4.04115e+06	4.56987e+06	3.44971e+06	3.76092e+06	3.6614e+06	3.25761e+06	2.95441e+06	3.28353e+06	3.56923e+06	3.63562e+06	3.27414e+06	5.20558e+06	4.93677e+06	4.39929e+06	4.32432e+06	4.3769e+06	4.43054e+06	4.83751e+06	4.90548e+06	4.10951e+06	4.68721e+06	4.93492e+06	4.66328e+06	4.94948e+06	4.42419e+06	4.6098e+06	5.06444e+06	3.83349e+06	4.29218e+06	5.49425e+06	4.90884e+06	4.29072e+06	4.54915e+06	4.41751e+06	5.17795e+06
O00232	PSD12_HUMAN	PSMD12	26S proteasome non-ATPase regulatory subunit 12	27	27	2.52209e+06	2.56605e+06	2.69212e+06	2.60742e+06	2.05354e+06	2.30745e+06	2.52181e+06	2.15876e+06	2.33409e+06	2.66079e+06	2.63161e+06	2.46275e+06	2.39215e+06	2.35974e+06	2.77178e+06	2.2943e+06	1.99517e+06	2.31334e+06	2.4374e+06	1.4738e+06	2.2785e+06	2.61114e+06	2.61254e+06	2.59716e+06	2.62133e+06	2.36662e+06	2.5002e+06	2.33312e+06	2.13445e+06	2.3634e+06	2.03069e+06	2.1979e+06	2.17759e+06	2.46884e+06	2.46593e+06		2.5715e+06	2.47723e+06	2.59842e+06	2.32846e+06	2.09774e+06	2.26539e+06	2.3478e+06	1.85245e+06	2.0879e+06	2.30116e+06	2.48369e+06	2.47636e+06	2.45882e+06	2.46024e+06	2.51833e+06	2.38603e+06	2.29625e+06	2.38425e+06	2.237e+06	1.98543e+06	2.12911e+06	2.52302e+06	2.30982e+06	2.52454e+06	2.41166e+06	2.6049e+06	2.78369e+06	2.15576e+06	2.35307e+06	2.32595e+06	2.06319e+06	1.91557e+06	2.33075e+06	2.70479e+06	2.80346e+06	2.61396e+06	2.45316e+06	2.26768e+06	2.51511e+06	2.28001e+06	2.20383e+06	2.36262e+06	2.09689e+06	2.08571e+06	2.3718e+06	2.65037e+06	2.3828e+06	2.52415e+06	2.88103e+06	2.57787e+06	2.93555e+06	2.32668e+06	2.45268e+06	2.04943e+06	2.37049e+06	2.08448e+06	2.28227e+06	2.6915e+06	2.33664e+06	2.23492e+06	2.86451e+06	2.90247e+06	2.70305e+06	2.73161e+06	2.68612e+06	2.73038e+06	3.08133e+06	2.92488e+06	2.36691e+06	3.08958e+06	2.71446e+06	3.11906e+06	3.13904e+06	2.7324e+06	2.7382e+06	3.04174e+06	2.56561e+06	2.87416e+06	3.4961e+06	2.80367e+06	2.58863e+06	3.08994e+06	2.73412e+06	2.91324e+06
O00233	PSMD9_HUMAN	PSMD9	26S proteasome non-ATPase regulatory subunit 9	9	9	326117	277335	329346		335403	318043	276192	257474	260093	247077	203704	126046	420951	367363	295003	352719	347767	294683	304472	344618	299559	229450	285375	163924	318195	359245	306516	380408	287031	318301	324747	377235	310489	197048	209206		350203	327059	338679	275830	352021	336890	347366	360673	310920	230036	189901	184931	292838	296386	304600	303140	308400	307763	277126	354495	303905	256985	193319	235944	345705	326344	325735	256085	291534	325311	292133	379937	299623	202272	191059	170593	357929	350401	359812	262629	371595	320133	272292	301313	261430	138946	197555	235401	360849	350299	343454	271637	347200	300411	279211	262812	306985	205721	337117	204626	302138	321025	351857	270468	327444	382533	285623	353579	310824	338871	401421	397519	334853	299027	373932	310361	290617	388249	388034	366354	376049	338091	355277	396456
O00244	ATOX1_HUMAN	ATOX1	Copper transport protein ATOX1	3	3	2.03534e+06	2.17077e+06	1.78463e+06		2.35603e+06	1.94497e+06	1.6343e+06	1.67104e+06	1.22909e+06	1.81348e+06	1.13042e+06	575210	1.8775e+06	1.74418e+06	1.77774e+06	2.23094e+06	2.17131e+06	2.05681e+06	1.85577e+06	563524	1.63702e+06	731815	1.71068e+06	595952	1.73506e+06	2.03876e+06	1.27286e+06	1.85409e+06	3.45639e+06	2.7515e+06	1.54694e+06	1.73748e+06	1.47247e+06	1.41609e+06	1.90733e+06		1.92468e+06	1.87715e+06	1.70159e+06	1.31855e+06	2.31619e+06	1.6396e+06	2.13213e+06	1.44354e+06	1.22481e+06	1.37791e+06	1.27912e+06	1.06283e+06	1.69763e+06	2.05838e+06	2.13067e+06	1.94791e+06	2.38556e+06	2.25855e+06	1.66715e+06	1.70897e+06	1.68443e+06	1.66917e+06	1.32748e+06	1.14463e+06	1.74295e+06	2.17295e+06	1.60147e+06	1.84832e+06	2.27977e+06	2.31994e+06	1.7368e+06	1.50245e+06	2.16601e+06	1.20363e+06	1.68601e+06	728518	1.93893e+06	1.60675e+06	1.95709e+06	1.92963e+06	2.17068e+06	1.95319e+06	1.76169e+06	1.64645e+06	1.62165e+06	820479	1.40133e+06	800971	2.2276e+06	2.37827e+06	1.85179e+06	1.73719e+06	2.05758e+06	2.5457e+06	1.60836e+06	1.55242e+06	1.89673e+06	1.46979e+06	2.15962e+06	1.33691e+06	1.54122e+06	1.44685e+06	1.56995e+06	1.71745e+06	1.4979e+06	1.50057e+06	2.01776e+06	1.51185e+06	1.74098e+06	1.84171e+06	1.75822e+06	1.57351e+06	1.90198e+06	1.84501e+06	1.81313e+06	1.74695e+06	1.61451e+06	1.78e+06	2.18823e+06	1.79632e+06	2.0047e+06	2.17056e+06	1.44187e+06	1.85766e+06
O00255	MEN1_HUMAN	MEN1	Menin	12	12	24907	19957.7	28490.8		14528.9	22022.7	15997.7	10634.8	11258.1	36144.7	8579.49	25456.8	38266.7	23103.5	31112.4	16423.1	21142.9	14720.8	21780.1	10826.5	15309.8	15648.7	12557	21875.9	20506.4	26216	37902.9	14231.6	24103.7	16244.8	13579.2	7954.15	12252.8	14624.9	13701		27998.7	28535	29413.3	30216.5	15571.6	19948.8	19147.2	16202.5	16133.5	23328.7	15345.4	19304.9	25560.4	26893.5	23709.4	22345.2	12551.9	13199.5	16191.7	16508.2	19491.4	26271.2	19744.4	24504.7	34298.5	25743.6	28325.9	16136.7	22127.6	12786.1	12355.4	13679.9	16221.7	12985.2	13514.4	12718.2	27661.7	24105.5	25407	20607.7	21775.5	22729.5	11344	13368.1	18667.1	14795.8	19857.5	10831.4	30944.2	25945.1	37727.9	14885	26179.1	14826.4	16078.4	11023.1	15842.7	11590.9	23770.7	14306.5	37787.5	43424	41861.7	38095.6	37051.9	41133.4	48529.2	38435.9	31798	46969.7	44285.6	37850.8	37300.1	38293.6	38392.9	47182.9	34180.6	43657.9	36287.9	46183.1	39695.1	30387.9	41912.8	35019.5
O00257	CBX4_HUMAN	CBX4	E3 SUMO-protein ligase CBX4	3	3	1805.85	1957.5	2620.23		641.085	1325.47	1895.92	2774.93	783.006				2695.49	1246.28	242.235	2751.99	1747.91	1076.95	1642.05	1596.35	5109.4		4287.73		3147.82	818.168	2160.94	206.127		2390.74	1074.72	452.94	2656.9	471.605			1749.33	234.192	1089.04	2365.14	357.398	1204.79	1461.08	852.351	1444.82	2779.27			1501.14	444.232	2964.76	1946.63	805.171	2158.33	3622.83	1275.1	2006.05	1669.24		1592.32	1599.85	852.268	1193.54	1518.75	1798.86	2820.37	184.072	1450.62	2871.27				2078.23	345.05	635.751	3137.32	1700.21	1588.9	655.888		3279.87		1317.43		2866.92	2381.99	1739.7	1519.36	2912.96	2889.05	1613.77		1955.79		2312.59		851.518	2282.6	2057.62	2607.98	1487.58	1118.01		939.616	1916.43			3167.35	3346.97	2339.96	2142.92		1335.34	1855.63		1925.85	1187.67	4134.94		3072.83
O00258	GET1_HUMAN	GET1	Guided entry of tail-anchored proteins factor 1	7	7	227644	198948	286406		290775	341999	490745	436127	336755	943363	550548	546976	300263	266920	176882	289068	240424	389156	398884	472706	351768	797950	742987	754324	191385	223397	214824	307222	458744	312544	306842	275857	334706	663631	549990		247988	267125	299472	317822	231914	315431	362069	323077	310964	810345	705425	803753	235862	258180	253463	285912	292763	330133	343633	319240	308884	561679	655049	705039	264553	256610	241932	315511	283711	325592	367748	396884	315255	860394	954279	822106	245130	223899	264045	332867	297735	314180	426868	486717	450428	693455	744934	598820	228817	266210	269370	398867	292136	278815	361619	500728	468039	1.03714e+06	521753	966471	195357	217218	195264	237228	213238	198839	197366	276884	225647	264508	244126	229387	207546	228864	201928	227593	182121	263364	229490	222501	215271	225514	239843	226921
O00264	PGRC1_HUMAN	PGRMC1	Membrane-associated progesterone receptor component 1	9	9	5.97105e+06	6.81865e+06	6.26577e+06		5.86225e+06	6.01865e+06	8.51591e+06	1.13507e+07	8.74116e+06	1.87606e+07	1.80196e+07	1.77054e+07	4.02516e+06	3.9823e+06	5.53019e+06	5.23132e+06	4.80592e+06	4.19107e+06	7.18911e+06	2.9575e+06	5.96935e+06	1.22797e+07	1.7052e+07	1.45413e+07	6.69806e+06	5.3653e+06	5.3821e+06	6.85215e+06	1.16366e+07	6.66534e+06	6.46035e+06	8.04727e+06	6.93096e+06	1.56276e+07	1.4751e+07		5.16088e+06	4.8069e+06	6.1833e+06	5.9053e+06	6.66636e+06	5.88065e+06	6.86442e+06	5.6339e+06	5.61183e+06	1.30368e+07	2.34267e+07	1.42818e+07	6.18087e+06	4.80873e+06	6.63482e+06	6.8553e+06	7.11047e+06	6.62656e+06	7.4782e+06	6.14203e+06	6.38144e+06	1.20032e+07	1.78472e+07	1.3369e+07	4.56511e+06	5.41753e+06	6.03605e+06	6.19744e+06	5.05689e+06	6.01059e+06	8.27469e+06	5.47123e+06	8.9009e+06	1.66327e+07	1.95267e+07	1.96091e+07	4.76137e+06	4.40342e+06	5.65394e+06	7.51391e+06	6.0055e+06	6.23606e+06	7.75469e+06	8.55316e+06	5.7799e+06	1.44019e+07	2.13139e+07	1.85896e+07	5.77675e+06	4.98952e+06	5.55241e+06	6.49589e+06	6.55822e+06	6.4018e+06	7.94999e+06	1.0632e+07	7.76322e+06	2.01067e+07	1.0349e+07	1.88498e+07	5.80457e+06	4.35382e+06	4.81088e+06	5.56592e+06	5.41907e+06	5.73036e+06	6.79634e+06	4.30217e+06	4.82952e+06	4.04973e+06	3.97947e+06	5.46809e+06	5.11391e+06	3.93712e+06	5.4651e+06	5.24743e+06	4.62464e+06	6.68544e+06	8.20518e+06	3.90749e+06	4.97885e+06	5.13083e+06	4.34156e+06	5.57701e+06
O00267	SPT5H_HUMAN	SUPT5H	Transcription elongation factor SPT5	36	36	677728	591121	583580		271792	294271	250663	195229	268817	191714	102397	132099	727594	588389	734311	435847	283741	354445	301960	207760	259362	280057	135510	190324	576809	560644	676197	384400	263566	362212	211515	256505	311258	146492	130731		566768	544182	642084	443544	327343	354815	314584	200568	224715	220747	146173	164375	658574	560608	658219	412833	296239	359396	268243	189905	272887	315468	122906	172072	684883	574968	628211	373848	305563	427853	196721	203683	354846	151144	141435	122667	612721	499770	551317	450656	303446	419099	237286	178044	288894	157710	136673	134919	696539	584126	648830	408493	313618	349380	249362	143418	227754	192419	355644	98348.7	841874	590258	703683	673893	747773	687627	848993	836167	887904	690334	682378	971791	822148	732692	699193	757623	758555	771404	575948	684515	899392	804153	659805	612685
O00268	TAF4_HUMAN	TAF4	Transcription initiation factor TFIID subunit 4	9	8	10202	7236.19	7741.68		6146.46	4680.97	3902.17	1077.01					5979.64	7107.4	15076.3	5947.11	11053.4	7337.29	2316.59	4341.05	3691.86				10648.4	13825.7	4915.14	3049		7001.68	3871.21	6479.94	4136.47	644.315			2610.68	7789.39	7895.2	4740.77	7217.47	5307.7	2103.87		10589.7	3670.19			5379.25	10088.1	8786.99	2999.54	3029.46	7897.24	2264.86	3330.38	3483.74	9607.58			6166.92	3556.57	5535.98	10435	7624.75	2499.39	1577.03	2384.82	1420.06				9179.39	4795.07	11108.2	4953.26	4640.17	10970.4	2262.53	3069.28					8508.49	7253.98	11966.9	7370.79	2472.29	3104.76	6409.55		2505.16		12190.2	4303.27	11887.4	13350.1	13436.4	6384.18	15068.5	11107.2	4795.23	13777.7	8937.44	7667.18	11198.6	11005.8	13621.2	13531.5	10421.1	3282.63	9978.66	13873.3	22856.5	9988.87	13355.6	3427.29	12527.3	5918.46
O00273	DFFA_HUMAN	DFFA	DNA fragmentation factor subunit alpha	10	10	354988	410334	385940		346272	225048	171252	209907	193608	161465	125909	93090.8	322346	239418	330418	291728	316753	184578	201383	62377.5	167111	119857	158564	87737.1	452396	405905	294707	275857	220944	276617	234666	277714	222287	167876	175577		294767	402855	318912	217831	368657	267965	193801	212098	172965	198822	212560	127371	412413	273718	359393	281299	398087	306828	230284	181375	220673	252576	122843	110818	298099	349385	290341	221812	232577	250980	240929	203154	254911	145539	163082	139917	329332	297435	277631	309027	285924	254452	202435	193816	182718	110900	144367	150388	344781	398837	323955	256039	282785	282202	202115	221192	210505	145724	305444	104724	347004	336946	349460	401630	410893	352144	470907	391520	390557	350562	341045	411090	421153	350210	450024	381371	409630	429109	597644	442954	357031	418475	374546	337750
O00287	RFXAP_HUMAN	RFXAP	Regulatory factor X-associated protein	2	2	6952.84	695.937	950.167		3201.3	23464.6		1888.79	1435.47					7567.18		1249.79	1855.37	1805.78	593.053						2864.96	4684.22	4696.07	931.166				4932.92					457.154	5556.63		2703.01	6491.86				7735.31				3644.23	2123.36	34543.4	13416.8	6182.25		1525.14		6221.44	5753.98			7612.76		2734.14			3697.49		712.984					4814.31	607.758	8810.5	2341.24		5998.01							4464.44	3853.65	9163.77	4536.69	2301.49	4982.26					5364.43			13469.5	2040.1		4828.43	2701.15		2150.01	1832.95	2207.74	5090.36	4426.53	2368.36	1891.27	16520		3100.19	8107.99		8710.82	1622.13		4137.41	10167.2
O00291	HIP1_HUMAN	HIP1	Huntingtin-interacting protein 1	39	39	875370	927815	855419		768258	660446	408372	473208	462986	343949	410348	385169	886677	792792	819632	667567	711420	747397	476524	392322	465901	396336	449570	389837	862099	877609	828409	725566	764019	793888	558140	583786	527076	355878	367120		848134	848076	934791	599008	770336	700989	602409	465586	527066	358683	392695	358876	877920	802773	893990	666478	835702	701640	533014	497519	543697	416490	324594	361956	888126	858385	794365	580303	653026	631437	477880	411815	542107	376903	420390	435635	869876	779222	793675	652262	723668	675067	455398	443912	524572	364368	386432	460053	934430	859455	901052	618278	695548	588209	481969	411815	473657	395219	349038	399236	774732	714745	827820	814883	796892	836419	778368	763679	862247	848281	746895	873258	813577	740691	863982	906986	688156	843760	890810	785598	858480	761826	764646	860218
O00299	CLIC1_HUMAN	CLIC1	Chloride intracellular channel protein 1	7	7	1.17272e+07	1.08125e+07	1.1246e+07	1.36849e+07	1.15158e+07	1.44024e+07	1.69237e+07	1.99196e+07	1.6011e+07	1.86141e+07	1.8063e+07	1.43115e+07	1.16251e+07	8.74747e+06	1.66024e+07	1.45266e+07	9.86719e+06	1.23022e+07	1.39419e+07	9.40966e+06	1.42391e+07	1.47024e+07	1.92042e+07	1.4773e+07	1.26795e+07	9.15266e+06	1.04301e+07	1.13194e+07	1.69262e+07	1.21607e+07	1.50998e+07	1.70693e+07	1.59901e+07	1.38391e+07	1.5986e+07		1.12847e+07	9.20493e+06	1.11897e+07	9.62688e+06	9.0932e+06	1.23779e+07	1.68062e+07	1.41934e+07	1.48581e+07	1.12009e+07	2.20073e+07	1.37875e+07	1.08912e+07	9.76751e+06	1.1585e+07	1.08893e+07	1.007e+07	1.2469e+07	1.5939e+07	1.48014e+07	1.64242e+07	1.07367e+07	1.64481e+07	1.40676e+07	9.95559e+06	9.96338e+06	1.12799e+07	1.10073e+07	9.1379e+06	1.27083e+07	1.43066e+07	1.43371e+07	1.86142e+07	1.26454e+07	1.87059e+07	1.75703e+07	1.0656e+07	8.71703e+06	1.12142e+07	1.16016e+07	1.04445e+07	1.09197e+07	1.46935e+07	1.56026e+07	1.51521e+07	1.32342e+07	1.96067e+07	1.80461e+07	1.35414e+07	9.61573e+06	1.26664e+07	1.12657e+07	1.11871e+07	1.41241e+07	1.71292e+07	1.67567e+07	1.57717e+07	1.61239e+07	1.83608e+07	1.95129e+07	1.8892e+07	1.55019e+07	1.39102e+07	1.89807e+07	1.51692e+07	1.65362e+07	1.71003e+07	1.46397e+07	1.54539e+07	2.14297e+07	1.46172e+07	1.49193e+07	1.97706e+07	1.26309e+07	1.46572e+07	1.80598e+07	1.23734e+07	1.47684e+07	2.58708e+07	1.47418e+07	1.54929e+07	1.72044e+07	1.48753e+07	1.84898e+07
O00303	EIF3F_HUMAN	EIF3F	Eukaryotic translation initiation factor 3 subunit F	12	12	2.42916e+06	2.32869e+06	2.25658e+06	1.27486e+06	1.67338e+06	1.75579e+06	1.91631e+06	2.05158e+06	1.81798e+06	1.49186e+06	1.09944e+06	888069	2.23909e+06	1.96838e+06	1.8267e+06	1.79222e+06	1.64864e+06	1.65862e+06	1.87857e+06	796400	1.61703e+06	837524	1.53379e+06	1.11991e+06	2.0736e+06	2.19986e+06	1.92072e+06	1.56846e+06	2.0188e+06	1.88167e+06	1.56668e+06	1.72558e+06	1.50932e+06	1.15386e+06	1.18798e+06		2.23371e+06	2.07537e+06	2.11981e+06	1.75455e+06	1.80873e+06	1.80213e+06	1.80365e+06	1.47223e+06	1.53936e+06	1.58937e+06	1.03103e+06	1.40125e+06	2.41667e+06	2.00148e+06	2.39466e+06	1.87835e+06	2.1605e+06	2.03774e+06	1.73429e+06	1.64376e+06	1.663e+06	1.6538e+06	1.03737e+06	1.27969e+06	1.90884e+06	2.25643e+06	2.37314e+06	1.71113e+06	1.86276e+06	1.91379e+06	1.80332e+06	1.60088e+06	1.69331e+06	1.26978e+06	1.14412e+06	1.15361e+06	2.07126e+06	1.84265e+06	2.06405e+06	2.12056e+06	1.81401e+06	1.85159e+06	1.70735e+06	1.77811e+06	1.88539e+06	1.09034e+06	1.15499e+06	1.02067e+06	2.49031e+06	2.1227e+06	2.56887e+06	1.72305e+06	1.97951e+06	1.91212e+06	1.73327e+06	1.8614e+06	1.692e+06	1.5328e+06	2.12219e+06	1.25063e+06	2.77236e+06	2.37881e+06	2.52133e+06	2.61522e+06	2.64633e+06	2.68642e+06	3.10521e+06	2.73728e+06	2.84537e+06	2.5333e+06	2.50505e+06	2.91951e+06	3.13842e+06	2.45627e+06	2.79911e+06	2.57838e+06	2.57535e+06	3.11889e+06	2.83505e+06	2.46519e+06	2.76246e+06	2.69854e+06	2.71875e+06	2.5896e+06
O00305	CACB4_HUMAN	CACNB4	Voltage-dependent L-type calcium channel subunit beta-4	6	6	7125.66	6337.2			17765.1		20777.5	29776	30248.5		14128.7	18013.9	11470.6	8536.15		13989.4	18676	11875.2	32999.5	42007.3	24443.4	29691.9	20581.1	24056.3	10404.8	9954.66	5697.21	9729.29	8642.37	25719.4	29535.7	38745.1	29785.5	17017.5	9417.36		4663.57	11897.6	7687.19	16568.1	15415.4	8270.08	23616.9	35655	21843	7078.03		17888.4	4999.37	14079	11464	11303	21336	23427.4	18721	37417	28480.2	31755		11505.4	8595.38	3367.33	8648.82	14854.1	8983.75	8884.96	33572.7	28437.3	38604.1		12993.6	10849.3	5224.63	11459.5	8621.95	12821.2	15505.3	14537.3	24151.5	17463.3	22342.9	27239.6	12666.6	6915.86	12864	8467.96	6680.93	15426.4	14705.4	7862.4	18575.1	24649.4	14887.3	24008.9	12200.3	17802.6
O00308	WWP2_HUMAN	WWP2	NEDD4-like E3 ubiquitin-protein ligase WWP2	22	20	32017.8	39358	34668.3		44937.1	30824.4	37336.9	57925	39564.4	46705.1	69686.1	44628	43686.9	32974.6	38585.7	39545.7	39692.8	30764.1	40994.5	34978.4	34294.1	53093.5	63424.9	59562.4	47195.1	41473.8	39453.5	41304.8	29982.7	33838.2	39851.7	53377.7	49619.2	60751.3	60895.1		30843.7	35008.7	36204.2	35236	40456.7	29421	35359.1	31072	32675.7	44857.3	76162.4	57264	33674.1	30477.6	40555.3	37396.5	43913.6	32973.3	34461.5	39664.5	37314.5	44887.4	62757.3	63759.3	32791.4	35140.1	37766.6	28512.9	36379.9	33310	42754.4	39618.6	52406.1	63653.2	68373.1	62368.7	31302.5	27946.5	33928.3	41958	34870.6	32578.6	43810.6	32345.8	34744.5	52030	66920.7	89002.9	39232.8	35629.4	32528.8	31895	34255.9	36293.4	41769.3	50569.4	39533.3	55660	41535.7	55746.6	32536.9	40885	35049	32037	38158.2	36844.4	32061.8	34578.8	30187.1	25611.5	32549.8	38870.3	30896.6	34767.3	39164.5	37990.5	34344.5	35928.5	29986.4	33541.4	33636.5	28289.9	28324.8	25497
O00329	PK3CD_HUMAN	PIK3CD	Phosphatidylinositol 4,5-bisphosphate 3-kinase catalytic subunit delta isoform	12	11	266515	354664	196663		449464	240308	265930	352705	342405	398678	481842	246668	248273	288342	185535	370698	413523	344746	368707	292295	254796	188958	342960	185221	163273	385936	181103	329957	276931	363395	460080	285311	261748	243388	276376		196576	288469	246348	332741	348478	345023	407141	345870	310848	299060	234994	366716	279510	326837	243358	401389	453152	322458	381095	294936	402386	244876	279543	397181	248013	337093	223613	270079	396674	330036	397105	259607	237115	287675	300768	304656	236533	316411	193463	278847	413711	253936	362639	246552	341502	327266	349533	208374	200285	338255	260237	254515	358434	273433	278153	180266	303662	299259	154764	227198	168636	281196	171630	129304	270761	163290	193994	215705	145538	152914	287472	186448	144252	289517	184421	211375	238260	202616	224193	251209	178349	137395	201781	139823
O00330	ODPX_HUMAN	PDHX	Pyruvate dehydrogenase protein X component, mitochondrial	20	20	472341	456315	567404		704218	778855	1.26935e+06	1.52111e+06	1.22536e+06	864116	882335	783917	464192	418343	550232	867690	672259	810712	1.29914e+06	1.34879e+06	1.14026e+06	1.08828e+06	1.3297e+06	1.07199e+06	441921	428122	529322	731882	741240	748297	1.18116e+06	1.29161e+06	1.1447e+06	975598	987497		464689	414875	510431	736848	643576	756047	1.25409e+06	1.08932e+06	1.15594e+06	984885	1.06054e+06	1.12495e+06	469050	418998	518593	725861	626041	712694	1.10362e+06	1.16059e+06	1.22709e+06	816664	881247	990268	461283	472868	588535	681874	709469	790022	1.12025e+06	1.31909e+06	1.25903e+06	1.01413e+06	1.09015e+06	795308	478586	418077	470650	701129	722584	797619	1.13095e+06	1.14317e+06	1.26471e+06	789037	929763	813310	534081	487716	607558	790273	725095	773746	1.2799e+06	1.48784e+06	1.18019e+06	796278	818914	947990	403032	348135	438928	347416	335848	405055	438675	336852	386977	438431	342758	436678	442771	329523	417070	403462	345513	510595	354734	319233	387767	358098	374989	487176
O00391	QSOX1_HUMAN	QSOX1	Sulfhydryl oxidase 1	5	5	2110.83					7447.66	16324.9	6922.62	11653.9	39053.8	31162.2	42173.7	8254.82				6483.78	9578.25	12261.5	10445.2	6585.62	20374.8	24654.6	47187.1			7463.32		6824.17		6079.35		7359.36	43347.3	42354.5		6427.54	5675.4		4907.42	7247.87	6295.32	14653.1	9235.86	8310.72	37965.7	32982.9	47277.5	5438.89		7414.34	5462.36		5728.24	10777.9	5569.91		33519.2	13504.6	36749				7090.93		6601.56	5686.62	12755.1	13394.4	41183.2	52543.6	46357.8	6166.46		8989.06	5336.08		9271.18		8346.62	10066.2	53821.5	21599.2	7998.45	6096.82				8517.58	9765.5		11398	9692.27	36206.7	24216.9	22886.3	10336.4					5747.22						6749.13		10470.4	6384.14			6262.1		4082.21			4437.76	10108.5
O00399	DCTN6_HUMAN	DCTN6	Dynactin subunit 6	5	5	435600	435787	540781		549682	500419	530996	570042	368163	527479	331658	234401	587038	458662	892728	594160	518424	495425	567119	535761	401499	651228	475976	334769	657125	529031	565845	682313	611806	523395	533086	759441	711336	466978	512728		571243	584834	591248	389610	487971	475869	572232	474050	420119	548940	728119	460689	500164	591965	512920	474886	530817	443593	464490	522026	485511	507958	497274	407095	544390	576719	495634	498039	483603	493214	465395	435207	629938	450498	485753	382899	477963	468042	441801	550019	528128	483920	437556	624441	497732	362461	509210	547544	512633	599295	554124	454912	546121	467694	453635	600849	497720	481116	528767	440197	570869	510279	511025	485546	600023	522359	468649	548012	458074	600923	592120	516214	656065	496422	567805	671464	546358	638886	485358	615232	502681	427795	532741	551092
O00400	ACATN_HUMAN	SLC33A1	Acetyl-coenzyme A transporter 1	10	10	89721.8	89408.6	82766.3		97336.6	119391	214134	195565	133864	331092	215571	198341	102060	88712.7	107572	88567.4	100086	100001	137606	153012	153386	245225	292313	207189	115346	111611	85025.8	98204.2	220143	83142.5	128614	134853	138052	203329	180522		86574.7	83001.6	96469.6	82741	97435.9	102741	151151	138544	132941	217406	260783	185255	97256.1	77293	89779.4	103736	62726.7	112211	114490	151756	158388	198432	206600	218980	91109.1	90654.3	91923	123382	96797.4	107653	155434	122698	95750.7	243905	279669	188036	89660.1	94593.5	108741	130431	82621.3	98364.1	94073.2	127557	120991	204342	222389	171408	92715	78973.1	102367	121305	90628.8	130010	123973	179379	166212	320639	199007	284099	87231.3	135340	104485	95611.7	75385.9	51075	110289	75808.9	61153.8	48659.9	93685	73976.3	129030	61411.1	79331.3	113690	49543.9	78325.9	139213	71971.2	87265.2	62818.7	55948.6	102519
O00401	WASL_HUMAN	WASL	Actin nucleation-promoting factor WASL	14	14	408786	455774	430975		368238	367462	271853	341098	357923	233149	232594	202030	456701	418242	374569	401720	383398	371538	377712	365996	353296	162990	274548	211169	320285	447695	309544	337075	252249	400105	477053	383304	282432	184272	249013		458903	463567	465121	386351	370949	348239	439237	373385	452579	259879	187898	263051	496799	390546	430223	359262	409528	384933	399599	324667	379759	288533	159499	229539	482663	396569	406102	409781	350165	367109	384990	277161	311757	183862	207906	214959	417606	407060	392127	398017	341754	335743	349718	316418	374629	196661	237413	172395	433514	400264	469934	354223	339262	322422	400988	296995	379265	248772	230934	246242	359340	319740	367863	279846	347920	375851	352238	384044	405166	311827	341815	443401	344089	334804	405309	314937	307994	456228	329201	360495	363625	287601	316986	498726
O00408	PDE2A_HUMAN	PDE2A	cGMP-dependent 3',5'-cyclic phosphodiesterase	26	26	410847	434736	331224		262119	172246	341863	717145	403643	374175	583616	356392	349144	302060	432031	184313	332538	203269	373335	405678	377678	318638	604271	367640	471464	439011	301627	247546	401772	230721	334995	655539	433993	307061	498614		377568	388041	328039	172719	300829	166124	362939	519721	309791	305667	622280	381611	400981	363395	354010	233835	371525	216453	334880	545034	368041	258361	455605	440910	338262	369259	312057	197297	229201	214700	350174	487022	463935	396038	546012	447584	334960	425201	315296	208210	263960	191876	402862	647581	371003	394270	626344	584860	373138	361348	347926	200771	292972	200624	411310	635657	393497	412889	353644	465393	325506	316472	390024	356897	364594	393607	410398	376274	358011	302720	306068	397440	370756	356578	394647	309437	363602	431614	491230	357181	432628	308347	367409	354086
O00410	IPO5_HUMAN	IPO5	Importin-5	35	32	3.26727e+06	3.1473e+06	3.24207e+06		1.98186e+06	1.85872e+06	1.83326e+06	1.71761e+06	2.07118e+06	2.75111e+06	2.13693e+06	2.56929e+06	2.91594e+06	2.28971e+06	3.15678e+06	2.39119e+06	1.88044e+06	2.08617e+06	1.9858e+06	788697	1.75994e+06	2.59519e+06	1.85996e+06	2.4799e+06	3.60724e+06	2.7892e+06	2.74658e+06	2.54202e+06	2.65909e+06	2.42893e+06	2.02898e+06	1.67359e+06	2.07721e+06	2.43909e+06	2.138e+06		3.02042e+06	2.4806e+06	2.86025e+06	2.4424e+06	1.98648e+06	1.97219e+06	2.03134e+06	1.18775e+06	1.56824e+06	2.75596e+06	2.41729e+06	2.56388e+06	3.29761e+06	2.36884e+06	3.1561e+06	2.75282e+06	2.40477e+06	2.62523e+06	2.14542e+06	1.34752e+06	2.09903e+06	2.62495e+06	2.05813e+06	2.89982e+06	3.02468e+06	2.94064e+06	2.81549e+06	2.25911e+06	1.74805e+06	2.24785e+06	2.03892e+06	1.04305e+06	2.26183e+06	2.99944e+06	2.40543e+06	2.89245e+06	2.95177e+06	2.23814e+06	2.52813e+06	2.94011e+06	1.69306e+06	2.20685e+06	1.94697e+06	1.35486e+06	2.02469e+06	3.08015e+06	2.37159e+06	3.08799e+06	3.56916e+06	2.77374e+06	3.53818e+06	2.46887e+06	1.76942e+06	2.13213e+06	1.90794e+06	1.32375e+06	1.91547e+06	2.89007e+06	2.46672e+06	2.52303e+06	2.72733e+06	2.40649e+06	3.16742e+06	2.92938e+06	2.95484e+06	3.34398e+06	3.67342e+06	2.75839e+06	3.6032e+06	2.24697e+06	2.32597e+06	3.47551e+06	3.00585e+06	2.8586e+06	3.33863e+06	2.5564e+06	3.15627e+06	4.01804e+06	4.20032e+06	2.49442e+06	3.36818e+06	2.88883e+06	2.69388e+06	3.1414e+06
O00411	RPOM_HUMAN	POLRMT	DNA-directed RNA polymerase, mitochondrial	16	16	66394.4	49130.4	34638.9		43865.8	65295.7	95085.6	70961.3	88034.6	49265	55211.2	80501.9	49074	43331.6	55503.9	50778.8	33808.1	56290.6	86810.5	70997.9	82209.3	97997.7	81537.4	60237.8	35309.4	45332.8	38951.6	36598.9	39597.9	35375	66545.6	53841.4	48961.8	63854.6	51338.2		32869.9	35555.8	48105	49641.8	28786	49314.5	78345.3	55541.3	62760.4	44034.4	68762.8	55072.5	40784.2	42829.4	38758.3	49763.5	47502	51000.1	64662.2	48742.9	65885.6	64672.1	67925.5	71010.1	49709	48309.3	50921	58689.7	46001.6	53255.7	67850.1	41467.5	70623.5	86759.6	69224.1	22358.8	49491.4	42514.2	38753.6	70338.7	45258.9	65821	79747.6	67811.2	71770.9	53045.3	56188.5	28234.2	62248.3	38550.2	43169.6	46334.9	33030.8	60360.2	87254.1	69553.6	68590.4	92097.7	39500.6	42037.4	34831.1	41781.7	59870.1	35694.2	33394.4	60932.8	50171.8	42635.1	50191	45551.8	52214	49110.3	29080.2	33129.9	54065.8	34002.1	49901.7	46099.5	33601.3	46142.3	52367.5	39955.5	44832.4	59484.7
O00422	SAP18_HUMAN	SAP18	Histone deacetylase complex subunit SAP18	10	10	1.47753e+06	1.21305e+06	1.17651e+06		450569	471673	719657	520681	723301	271035	384364	491295	1.43681e+06	1.27272e+06	1.25861e+06	623001	495483	617592	793371	532333	556420	432737	519368	641133	1.31647e+06	1.14393e+06	1.44132e+06	730462	466902	556572	626906	563959	611358	499475	360238		1.16246e+06	1.33062e+06	1.41521e+06	887382	569859	641153	742420	528323	566329	399376	342652	485349	1.1706e+06	1.09275e+06	1.42163e+06	821369	603572	447891	670242	439824	506892	486254	327237	374559	1.27516e+06	1.26994e+06	1.67038e+06	647816	902429	612826	433245	516142	465559	450303	404726	348428	1.26752e+06	1.07576e+06	1.11678e+06	690326	550535	719733	403502	391642	988191	440009	255634	278053	1.54188e+06	1.28206e+06	1.79319e+06	671162	724446	330419	620399	286350	453524	308778	682060	235933	812597	1.20122e+06	1.04674e+06	714940	1.23469e+06	1.33072e+06	1.09707e+06	1.24495e+06	1.24917e+06	894787	1.21629e+06	1.60034e+06	962035	1.20932e+06	1.19987e+06	815065	1.13971e+06	1.39308e+06	399286	1.10271e+06	1.17901e+06	965636	1.16969e+06	1.24873e+06
O00423	EMAL1_HUMAN	EML1	Echinoderm microtubule-associated protein-like 1	24	23	475791	518269	435354		518773	344690	354915	421218	366722	228826	265561	253938	447306	389918	365954	394268	470163	326396	364285	491502	339044	285689	282819	220759	527630	483003	412403	451135	661261	419891	367905	513695	420368	225608	256296		468590	444561	397291	345456	461754	348952	363700	428736	308370	203837	319943	226319	477482	406967	462162	448520	542732	403586	364264	406398	353744	196919	248011	258284	420060	452136	394919	379878	406500	377446	372537	391388	399419	268715	287334	249906	446003	397793	399424	413584	388355	340112	398990	382820	345043	271296	286216	260322	468643	419842	471616	379503	426810	325291	384214	348076	337252	244596	244979	220825	312933	359651	416152	307453	444444	576540	357134	343876	410750	312295	366176	467088	343898	330177	463112	349114	370201	473390	330893	376247	448803	310696	367108	435227
O00425	IF2B3_HUMAN	IGF2BP3	Insulin-like growth factor 2 mRNA-binding protein 3	23	22	8.25222e+06	5.74379e+06	8.32292e+06		2.85166e+06	4.0411e+06	3.70918e+06	2.5131e+06	3.67326e+06	2.05831e+06	1.99604e+06	3.73667e+06	8.79297e+06	5.70209e+06	8.06453e+06	4.06298e+06	2.85322e+06	3.88794e+06	3.83325e+06	2.43302e+06	3.0283e+06	2.75981e+06	2.33302e+06	3.89936e+06	7.36915e+06	5.93065e+06	8.40129e+06	3.97651e+06	1.60412e+06	3.62258e+06	2.6714e+06	2.34781e+06	2.93604e+06	2.08545e+06	1.74745e+06		7.59486e+06	6.19239e+06	8.21856e+06	4.76467e+06	2.53765e+06	3.56674e+06	3.78491e+06	2.31371e+06	2.50396e+06	2.09149e+06	1.71144e+06	3.08527e+06	7.79415e+06	5.48442e+06	8.01038e+06	4.32212e+06	2.91422e+06	3.4874e+06	2.90663e+06	2.02174e+06	2.77462e+06	1.92029e+06	1.45793e+06	2.25392e+06	7.27312e+06	6.29585e+06	9.80618e+06	3.82254e+06	4.27469e+06	4.40802e+06	2.1612e+06	2.39113e+06	2.81236e+06	2.72743e+06	1.93499e+06	2.28306e+06	7.76391e+06	5.78827e+06	7.74008e+06	3.81491e+06	3.0272e+06	4.95567e+06	2.21461e+06	2.08642e+06	3.92421e+06	2.85645e+06	1.59081e+06	1.9986e+06	9.13786e+06	6.30017e+06	9.68838e+06	3.87886e+06	3.91627e+06	3.54199e+06	2.93488e+06	2.19077e+06	2.82447e+06	2.42266e+06	2.16546e+06	1.65744e+06	9.60567e+06	9.61833e+06	1.01173e+07	9.76415e+06	9.30133e+06	1.02089e+07	1.09607e+07	1.02235e+07	9.55321e+06	1.06666e+07	9.58148e+06	1.21894e+07	1.19431e+07	8.82376e+06	1.04571e+07	1.11559e+07	7.93857e+06	1.07794e+07	1.03532e+07	9.81456e+06	1.01804e+07	1.01019e+07	9.37469e+06	1.15662e+07
O00429	DNM1L_HUMAN	DNM1L	Dynamin-1-like protein	47	47	2.54938e+06	2.66262e+06	2.61005e+06		3.37568e+06	3.27394e+06	3.58748e+06	3.90392e+06	3.15389e+06	2.92533e+06	2.89757e+06	2.60324e+06	2.68278e+06	2.73122e+06	2.41277e+06	3.31562e+06	3.22941e+06	2.91302e+06	3.31951e+06	3.52163e+06	3.01634e+06	2.49076e+06	3.4214e+06	2.48731e+06	2.61748e+06	2.71358e+06	2.18831e+06	3.26104e+06	3.57532e+06	3.24026e+06	3.37632e+06	4.29485e+06	3.39015e+06	2.37122e+06	2.89499e+06		2.37616e+06	2.57451e+06	2.40576e+06	2.83839e+06	3.23917e+06	3.10962e+06	3.80269e+06	3.6657e+06	3.51285e+06	2.55826e+06	3.06274e+06	2.65148e+06	2.41682e+06	2.48716e+06	2.47777e+06	3.10168e+06	3.42526e+06	3.00573e+06	3.1151e+06	4.00392e+06	3.42312e+06	2.74983e+06	2.60572e+06	2.52781e+06	2.50852e+06	2.56532e+06	2.51234e+06	2.70236e+06	3.08856e+06	2.9588e+06	3.14771e+06	3.67687e+06	3.42511e+06	2.48168e+06	2.90782e+06	2.45775e+06	2.49474e+06	2.51784e+06	2.53334e+06	2.89644e+06	3.15338e+06	2.814e+06	3.10773e+06	3.64169e+06	3.14514e+06	2.40699e+06	3.02008e+06	2.87545e+06	2.60159e+06	2.49923e+06	2.34333e+06	2.65259e+06	2.97345e+06	2.771e+06	3.4472e+06	3.6452e+06	3.37484e+06	2.9154e+06	2.54129e+06	2.68657e+06	2.53475e+06	3.08202e+06	2.19107e+06	2.28825e+06	2.61958e+06	2.42718e+06	2.40645e+06	2.74767e+06	1.98788e+06	2.38492e+06	2.73041e+06	2.44707e+06	2.37052e+06	2.45095e+06	2.0834e+06	2.72893e+06	2.36755e+06	2.41283e+06	3.0184e+06	2.62864e+06	2.21853e+06	2.4385e+06	2.57689e+06	2.30203e+06
O00442	RTCA_HUMAN	RTCA	RNA 3'-terminal phosphate cyclase	12	12	2.23739e+06	2.26944e+06	2.37252e+06		2.18052e+06	2.52992e+06	2.38956e+06	2.36625e+06	2.41169e+06	2.2609e+06	2.27964e+06	2.32151e+06	2.58744e+06	2.36652e+06	2.23251e+06	2.4752e+06	2.37109e+06	2.40893e+06	2.82716e+06	2.02045e+06	2.47779e+06	2.37183e+06	2.93315e+06	2.57523e+06	2.46332e+06	2.27975e+06	2.25315e+06	2.58521e+06	2.05387e+06	2.48424e+06	2.33102e+06	2.46896e+06	2.36107e+06	2.10688e+06	2.26472e+06		2.53377e+06	2.30437e+06	2.37517e+06	2.24517e+06	2.32387e+06	2.51369e+06	2.75182e+06	2.19875e+06	2.61333e+06	1.95965e+06	2.25731e+06	2.6213e+06	2.33477e+06	2.36475e+06	2.318e+06	2.52958e+06	2.54256e+06	2.30845e+06	2.65356e+06	2.42195e+06	2.4325e+06	2.08486e+06	2.15216e+06	2.2192e+06	2.22887e+06	2.46189e+06	2.46738e+06	2.36386e+06	2.5473e+06	2.41432e+06	2.2944e+06	2.24417e+06	2.37315e+06	2.10739e+06	2.62028e+06	2.72634e+06	2.37467e+06	2.07697e+06	2.37269e+06	2.47894e+06	2.51051e+06	2.36264e+06	2.21259e+06	2.08604e+06	2.38565e+06	2.37328e+06	2.37528e+06	2.09525e+06	2.42436e+06	2.13947e+06	2.52666e+06	2.36196e+06	2.32945e+06	2.0916e+06	2.49806e+06	2.12136e+06	2.43577e+06	2.43138e+06	2.03911e+06	1.91122e+06	2.40556e+06	2.6138e+06	2.21779e+06	2.34318e+06	2.39436e+06	2.37034e+06	2.62176e+06	2.4919e+06	2.16608e+06	2.3761e+06	2.52572e+06	2.76359e+06	2.59533e+06	2.27433e+06	2.45311e+06	2.44962e+06	2.20482e+06	2.4821e+06	3.10693e+06	2.33507e+06	2.40188e+06	2.23538e+06	2.31999e+06	2.36245e+06
O00443	P3C2A_HUMAN	PIK3C2A	Phosphatidylinositol 4-phosphate 3-kinase C2 domain-containing subunit alpha	27	27	61249.8	30568.8	59121		30034.6	28817.8	41041.9	46454.8	48712.5	41667.7	51018.5	67611.7	42965.2	33553.6	36127.7	37995.5	14129	32737.2	42962.3	50067.1	32396.8	64243.3	46297.1	60142	36999.3	31465.6	42946	26963.9		31735.7	35313	47100.4	34367.9	53127.1	49577.3		45707.5	34716.3	61261.5	39053.9	21936	40245.2	32492.1	38886	38500.7	34333	33536.8	61639.6	40031.8	25603.8	43505.5	25494.4	29818.2	26777.9	35454.4	28951.7	36730.3	76442.5	39375.7	51033.2	41851	40640.5	53625.8	19640.1	34222.5	34123.3	32273.7	51809.4	53342.7	66916.3	51373.6	40727.9	51333.8	39982.1	47299.9	41865.7	24136.1	31681.1	33630.7	45428.8	42454.1	59619.4	47952.3	42434.1	46016.2	39547.6	53723.6	25647.5	43572.5	24002	40249.1	41641.1	43135.3	41399.4	82731.6	56672.4	39900.9	44844.8	42160.6	32738.5	32808.4	58717.7	48022	48216.7	41003.4	40062.2	44922.8	55886.3	32773.2	37432.5	54429	35223.2	31931.5	47813.7	32233.4	45535.5	46261.4	59989.8	51687.3	54499.1
O00445	SYT5_HUMAN	SYT5	Synaptotagmin-5	17	17	2.05893e+06	2.01754e+06	2.39497e+06		2.13847e+06	2.14362e+06	5.35217e+06	7.44037e+06	4.73591e+06	9.3661e+06	9.29913e+06	8.2088e+06	2.42182e+06	1.89193e+06	1.86652e+06	2.36606e+06	2.05222e+06	2.24274e+06	4.66146e+06	5.01386e+06	4.09706e+06	9.97711e+06	1.1779e+07	8.91165e+06	1.96146e+06	2.19266e+06	2.06197e+06	2.2656e+06	2.05378e+06	2.31568e+06	3.36739e+06	4.42427e+06	3.54404e+06	1.04016e+07	8.4487e+06		2.24566e+06	1.90818e+06	1.97736e+06	2.20046e+06	2.19247e+06	2.16663e+06	3.54905e+06	3.81075e+06	2.86759e+06	8.19566e+06	1.17625e+07	8.55007e+06	2.13091e+06	1.73599e+06	2.35677e+06	2.69545e+06	2.34711e+06	2.30759e+06	3.44733e+06	3.90381e+06	3.13423e+06	5.99886e+06	9.20246e+06	1.02825e+07	2.20233e+06	1.76961e+06	2.09731e+06	2.38315e+06	2.32353e+06	2.53279e+06	3.60162e+06	4.61019e+06	3.3059e+06	1.03869e+07	1.16617e+07	1.05091e+07	2.01868e+06	1.79202e+06	1.87846e+06	2.46912e+06	2.28404e+06	2.40677e+06	4.14595e+06	5.89612e+06	3.86247e+06	1.01886e+07	1.05828e+07	9.77223e+06	2.02137e+06	1.89537e+06	2.22953e+06	2.88348e+06	2.2032e+06	2.18587e+06	4.15932e+06	6.39213e+06	4.48328e+06	1.05054e+07	5.34293e+06	9.909e+06	1.14665e+06	1.32307e+06	1.29627e+06	1.28147e+06	1.33394e+06	1.38358e+06	1.40531e+06	1.41348e+06	1.22428e+06	1.42331e+06	1.46323e+06	1.37828e+06	1.3863e+06	1.46783e+06	1.28516e+06	1.25828e+06	1.17549e+06	1.42638e+06	1.35676e+06	1.48864e+06	1.40237e+06	1.39794e+06	1.30399e+06	1.24589e+06
O00451	GFRA2_HUMAN	GFRA2	GDNF family receptor alpha-2	4	4	203649	171636	201015		161246	80274.1	97961.6	71337.7	64207	139099	163708	236240	372235	185278	291842	141436	172265	141357	115258	68582.6	89430.3	342411	114617	184856	237917	258324	210031	138763	321753	135601	119022	63320.4	87917.9	215301	145963		238023	194132	159484	180668	191301	126133	100113	68081.3	85903.6	164891	142890	196803	260670	210341	148671	158147	159117	107768	89588.9	70480.5	102697	121763	160435	218782	240869	197918	193842	124683	117108	176306	93264.2	65744.3	135597	276530	119452	189250	296781	225143	261148	131741	173062	150489	79212.9	79016.2	105995	200089	112152	377220	224567	227737	211812	156852	132159	117137	88624.5	79886.9	83155.6	250032	92960.7	289017	252073	335824	291201	278802	272907	275495	263591	399932	264912	311943	282600	213959	230564	268728	219839	289556	305451	209460	290298	297283	227814	242540	283666	311288
O00458	IFRD1_HUMAN	IFRD1	Interferon-related developmental regulator 1	6	6	5577.05		4312.62		5770.5	3756.77	11074.7		5929.04				2326.24		4775.06	7478.51	2408.51	11154.1	9215.22	2261.43	6835.52			2488.2	3057.14		1935.19	4802.48		3251.94	5606.51	3004.15	4193.42				5302.26		4402.19	5058.73		7540.73	9809.55	3904.32	7676.55	3995.95		1936.78	4948.87		6481.4	5000.78		6336.2	5827.16		8436.01	5695.36				2580.93	7893.54	7408.21	3512.57	6825.77	3262.28		13944.4				3036.36				5156.87	5591.48	3797.38	2657.21	11257.5				4356.45	2375.92	6432.07	7420.21	1743.19	5508.76	9015.5		12344				4693.09	2025.57	6431.27	6431.15			4772.5		3325.8			3910.62		2800.49	3228.61	4768.35	1738.56	9400.5						5089.9
O00459	P85B_HUMAN	PIK3R2	Phosphatidylinositol 3-kinase regulatory subunit beta	21	19	149838	172643	112750		199364	164802	209035	283793	241995	180609	197357	172281	149151	170839	109882	208789	252762	156639	233153	293492	215028	140854	207121	154105	112972	178868	119974	194503	113911	169516	287012	284542	256114	120205	165579		149403	179224	160026	188718	192646	209402	314374	283761	262512	145110	203042	145463	138611	176569	125659	157575	213222	159531	218015	254084	294160	136652	150846	185950	139736	161036	114878	201534	234094	190198	188443	257372	303383	158906	131293	147067	130033	195846	200887	174430	213286	153339	210574	238922	242415	133809	204502	143201	167384	148590	116523	176642	200059	178424	243095	207807	232863	153901	213581	161002	106821	166303	95949.5	116117	188711	143632	125910	175126	125712	86266.6	166583	114007	129723	156775	130617	113012	129410	114067	162011	160790	121689	115690	173232	136601
O00461	GOLI4_HUMAN	GOLIM4	Golgi integral membrane protein 4	7	7	5863.44	7709.64	5484.33		3127.92	3634.66	5797.08	4606.71	3799.39	10892.9			12725.8	6815.96	10134.2	3350.66	2339.33	3428.98	5246.56		3642.86	3611.46	7557.81	2753.75	8697.96	8220	8254.6	3690.55		5714.71	3076.83	3266.12		9010.79	5754.27		5686.58	7977.12	6815.38	2680.85	3092.54	4447.23	3345.49	4943.8	3761.59	12602.4	3830.96	5352.78	6248.96	5846.42	8445.11	3272.8	2449.65	3536.53	2878.39	4101.16		15422		5864.33	8014.29	9901.75	12284.9	3247.21	4965.65		3143.3	3953.94	4216.26	9662.3		3680.05	5667.64	3291.82	10598.3	3505.71	4711.86	6378.38			4274.52			3272.6	10431.9	4304.25	14674.5	3070.82	2939.46			4292.85	3744.75	8110.64	23142.3	6960.48	6143.93	5598.9	9960.26	8478.05	3578.78	12716.2	13112.5	4672.68	12534.7	13984.6	8135.98	18492.8	11027.9	7416.4	11345.4	13467	8005.74	16043.4	4413	3916.73	10485	10420	6251.03	8688.21
O00462	MANBA_HUMAN	MANBA	Beta-mannosidase	12	12	81137.9	83735.3	53849.4		52946.4	33339.1	48785.5	151800	80315.6	87597.1	52111.7	53089.8	41486.3	43070.5	49760.9	44650.2	38590.2	35685.6	61451.3	25010.7	35621.9	97807.6	59948.6	89575.3	89659.5	90627.3	69249	59596.6	74739.9	54933.3	50823.5	73739.1	75460.5	73867.6	42943.2		66526.9	43707.4	57803.5	62190.3	44082.5	40864.6	69814.9	40121.2	29157.3	72555.6	39323.6	78112.6	110762	39466	65251.1	77604.6	83231.2	90641.1	87046.8	38156.5	46216.2	109471	49556.8	80666.2	66815.1	73739.1	43424.1	52568.5	37239	38690.1	86111.7	25568.4	70308.1	76351	45801.8	59068.5	43151.6	48626	30673.2	93416.7	46944.9	30718.7	85211.4	49028.8	61225.4	77394.2	57326.1	62055.1	81332.1	81838	50100.1	54570.4	57326.2	41075.7	51584.9	72986.1	65407.1	50971.3	98399.5	83235	45987.5	26873.5	48960.3	61352.8	47381.2	65052.2	55579.9	36718.8	68582.2	27433.5	26137.1	53853.5	30888.7	40017.5	65603.4	35072.3	56871.1	89651.3	21900	36363.7	58247.6	42102.7	23841.3	43289.7
O00468	AGRIN_HUMAN	AGRN	Agrin	23	23	504102	438764	466227		155891	187927	237284	235197	276324	999020	431580	452555	372155	362796	360436	203929	150323	215008	290650	314539	255744	827936	418780	448449	288803	438593	355172	141027	163841	211114	225234	209633	280682	598645	401876		294032	398204	431131	291219	186901	192876	268727	203880	210692	756009	386464	560548	424055	351999	385821	201120	196332	212973	289844	249828	280474	968899	387317	629637	353662	424429	480576	205301	174350	223283	288680	273395	170980	597714	399278	482314	369065	388939	432857	236932	165365	237904	233890	255137	308429	362101	379689	339207	485354	430131	570170	168948	211600	157188	257061	287654	223894	616847	681872	588144	379764	403684	305424	307424	331311	347219	279435	409093	362416	309337	387688	425604	391048	324898	368874	353915	370234	507340	228347	380084	343171	327198	366225	437392
O00469	PLOD2_HUMAN	PLOD2	Procollagen-lysine,2-oxoglutarate 5-dioxygenase 2	6	6		1401.39	1444.28				1233.13		2621.53				1969.51	3395.78					2586.34	1466.2	1322.25	10630.8	3667.61	2811.89	744.838		2604.58	3052.85			1211.17	1976.41	1526.58	3582.04				2826.99	1516.26				951.476	2009.75		2686.24		3471.78	1276	769.224		1538.9		2180.56				8910.75	3285.98	2510.25		2196.3	2928.03		2094.74						2388.04	2302.89	1009.32	1567.27	1728.92		607.758				2652.49	3930.42			2661.12	1681.89	2567.35	641.261	1293.41			1433.51			16126		3624.9		2908.18														1213.39						1582.68
O00470	MEIS1_HUMAN	MEIS1	Homeobox protein Meis1	1	1	7828.51		8507.03		4045.26		4722.93			10375.5			7544.72	1843.24		17162.9	2122.6								1509.13	11535.3				15076.5				3571.98			878.112	4526.49		24242.9		5034.46				18176.9			6378.97	38958.8	3698.35		14741.3					70560.3			762.263				19695.8	3131.72				3967.88			5718.64	1096.47	25417.9	27357.3	4560.88	14324.2										2089	11720.5	8314.15				8250.14								4395.7					3904.23			118155				12790.7		1482.74			10735.3
O00471	EXOC5_HUMAN	EXOC5	Exocyst complex component 5	22	22	4.09531e+06	3.61402e+06	3.65451e+06		3.4312e+06	3.54011e+06	3.76016e+06	3.92131e+06	3.91963e+06	4.17194e+06	4.97863e+06	4.79182e+06	3.86355e+06	3.51521e+06	2.94928e+06	3.65432e+06	3.52018e+06	3.55628e+06	3.97228e+06	2.96545e+06	3.59777e+06	4.42829e+06	4.59721e+06	4.21627e+06	3.39428e+06	3.5963e+06	3.40078e+06	3.61468e+06	2.97004e+06	3.84179e+06	3.69925e+06	3.59741e+06	3.24443e+06	3.9472e+06	3.88268e+06		3.61062e+06	3.7558e+06	3.6472e+06	3.45583e+06	3.59259e+06	3.56273e+06	3.93696e+06	3.21076e+06	3.15838e+06	4.74547e+06	4.48102e+06	4.28047e+06	3.52587e+06	3.3526e+06	3.94404e+06	3.84301e+06	3.66064e+06	3.65526e+06	4.10403e+06	3.46995e+06	4.03181e+06	4.62641e+06	4.0237e+06	4.97584e+06	3.70265e+06	3.48546e+06	3.72424e+06	3.43476e+06	3.80043e+06	3.41763e+06	3.66e+06	3.51068e+06	3.67674e+06	4.24322e+06	4.68763e+06	4.94654e+06	3.67533e+06	3.01136e+06	3.48362e+06	3.78064e+06	3.78475e+06	3.34682e+06	3.63145e+06	3.42449e+06	3.82099e+06	4.63296e+06	5.09752e+06	4.73226e+06	4.11124e+06	3.347e+06	3.98281e+06	3.3133e+06	3.57735e+06	3.40741e+06	3.70504e+06	3.33534e+06	3.71373e+06	5.09918e+06	3.99766e+06	4.74687e+06	3.85523e+06	3.29424e+06	3.81516e+06	3.84319e+06	3.86488e+06	3.85346e+06	4.12273e+06	3.88697e+06	3.78329e+06	3.64055e+06	3.64973e+06	3.74735e+06	3.90715e+06	3.62794e+06	3.86888e+06	3.76965e+06	3.1947e+06	4.26498e+06	4.05256e+06	3.50053e+06	3.75113e+06	3.64124e+06	3.42879e+06	3.89987e+06
O00478;O00481	BT3A1_HUMAN;BT3A3_HUMAN	BTN3A1;BTN3A3	Butyrophilin subfamily 3 member A3	1	0									191505											135355			616358	242257										247059																					262356	279829	409375											287631	61522.1	326384	1.27262e+06	226909							108594													1.09184e+06		109666	619489	509732
O00479	HMGN4_HUMAN	HMGN4	High mobility group nucleosome-binding domain-containing protein 4	2	2	15269.8	14563.3	17016.6		6286.24	7976.36	7560.81	5730.54	7966.67				10259.5	15548.9	26721.8	8444.09	9940.11	5445.39	10745.6	7617.16	12402.6	7274.58			12178.4	10996.7	24043.1	19147.4		9217.9	7356.64	18454.4	15249.6		3955.16		7452.04	12737.7	11410.1	15425.5	10636.8	5376.15	12251.2	5879.39	6935.83	5004.99	5503.48	2910.54	7040.34	12362.6	8349.18	9704.97	8226.24	5130.8	10027.2	9030.54	8693.59	8248.19			9735.39	22626.5	19162	12799.9	18831.9	9551.71	9650.51	6641.05	14002				11819.2	11793.7	14185.2	8572.4	9418.29	6489.43	10295.2	4895.12	11325			2416	20111.6	14914.3	15964.2	11335.6	12200	3371.81					10507.9		9661.01	11018	8226.88	7433.25	5814.85	8752.28	10293.8	10471.7	10521.3	10619.3	7570.76	18558	7756.45	14002.9	8930.32	7032.68	11064.2	12284.4			8006.16	11705.5	11486	7316.09
O00483	NDUA4_HUMAN	NDUFA4	Cytochrome c oxidase subunit NDUFA4	7	7	2.1736e+06	2.15055e+06	2.26617e+06	5.9316e+06	4.98558e+06	7.37353e+06	6.10002e+06	9.89016e+06	5.74158e+06	6.33652e+06	3.32924e+06	3.73377e+06	2.9677e+06	2.22254e+06	3.48513e+06	5.88166e+06	4.74133e+06	6.06585e+06	7.42517e+06	5.30053e+06	7.41889e+06	3.41262e+06	4.68464e+06	3.19708e+06	2.75761e+06	2.21605e+06	2.46962e+06	4.80238e+06	7.19652e+06	5.85395e+06	6.06543e+06	6.81898e+06	7.7558e+06	4.09926e+06	3.58721e+06		2.31118e+06	2.64125e+06	3.24441e+06	4.27618e+06	5.30322e+06	4.47681e+06	6.1058e+06	7.93065e+06	7.16101e+06	4.19401e+06	3.33235e+06	4.62438e+06	2.50138e+06	2.74342e+06	3.08743e+06	4.51073e+06	5.34523e+06	5.11925e+06	5.05292e+06	6.5352e+06	6.18029e+06	5.23497e+06	2.9696e+06	4.40047e+06	2.61446e+06	2.51027e+06	2.73073e+06	4.99234e+06	4.85186e+06	6.05812e+06	5.98357e+06	7.51299e+06	4.44967e+06	3.35452e+06	3.04102e+06	2.9326e+06	2.62685e+06	2.51867e+06	3.22036e+06	5.55436e+06	5.91907e+06	5.52811e+06	5.68227e+06	6.64543e+06	6.31648e+06	2.60432e+06	3.06295e+06	3.95063e+06	2.21745e+06	2.38959e+06	2.60591e+06	5.26389e+06	5.7662e+06	8.04698e+06	6.48351e+06	7.45083e+06	8.0726e+06	5.02729e+06	4.02066e+06	4.82497e+06	3.62972e+06	3.34827e+06	3.27878e+06	3.30063e+06	3.13461e+06	3.06003e+06	3.3506e+06	3.24909e+06	2.4787e+06	3.9062e+06	3.09581e+06	3.27124e+06	3.96567e+06	3.33167e+06	2.83e+06	4.12689e+06	2.16274e+06	3.18696e+06	4.31717e+06	2.71407e+06	3.00719e+06	3.51424e+06	2.4464e+06	3.55147e+06
O00487	PSDE_HUMAN	PSMD14	26S proteasome non-ATPase regulatory subunit 14	12	12	2.31513e+06	2.14577e+06	2.22268e+06		1.94691e+06	2.21377e+06	1.94519e+06	1.66983e+06	1.91281e+06	2.636e+06	1.90304e+06	1.98981e+06	2.66906e+06	2.25814e+06	1.75328e+06	2.01074e+06	1.89111e+06	1.95347e+06	2.11022e+06	1.69212e+06	1.99616e+06	3.22584e+06	2.43995e+06	2.16337e+06	2.0742e+06	1.94344e+06	2.45969e+06	2.17788e+06	3.07155e+06	2.05855e+06	1.71221e+06	1.87491e+06	2.49529e+06	2.0435e+06	1.90782e+06		2.02974e+06	2.09009e+06	2.38726e+06	2.07853e+06	1.80919e+06	1.80244e+06	1.95787e+06	2.08241e+06	1.65221e+06	2.22595e+06	2.95331e+06	2.45021e+06	2.24501e+06	2.18731e+06	2.3548e+06	1.96074e+06	1.98102e+06	1.73753e+06	1.79169e+06	1.68062e+06	1.92408e+06	2.09694e+06	2.10373e+06	1.73656e+06	2.18117e+06	2.19311e+06	2.49532e+06	1.92661e+06	1.84133e+06	2.28164e+06	1.62531e+06	1.89136e+06	2.18036e+06	2.26401e+06	2.39224e+06	2.38804e+06	2.06765e+06	2.06278e+06	2.27158e+06	1.72815e+06	2.10069e+06	2.09721e+06	1.71886e+06	1.82756e+06	2.03751e+06	1.80189e+06	2.2888e+06	1.81494e+06	2.51498e+06	2.07972e+06	2.58628e+06	2.01274e+06	2.03297e+06	2.22168e+06	1.95754e+06	1.74149e+06	1.80768e+06	2.56078e+06	1.96651e+06	1.98363e+06	2.95047e+06	3.6914e+06	2.34137e+06	2.86532e+06	2.58082e+06	2.20949e+06	2.75951e+06	2.77651e+06	2.16418e+06	3.14541e+06	2.55877e+06	2.62755e+06	2.86021e+06	2.24469e+06	2.34137e+06	3.22721e+06	2.15468e+06	2.97958e+06	2.84577e+06	2.80323e+06	2.12525e+06	3.03927e+06	2.58152e+06	2.88073e+06
O00499	BIN1_HUMAN	BIN1	Myc box-dependent-interacting protein 1	23	23	1.23471e+06	1.33645e+06	1.17272e+06		2.62552e+06	1.93579e+06	1.57623e+06	1.77914e+06	1.62103e+06	1.0459e+06	938625	578632	1.53396e+06	1.51675e+06	1.35426e+06	2.41418e+06	2.60949e+06	2.14991e+06	1.94613e+06	2.14037e+06	1.96793e+06	844855	1.2455e+06	775534	1.28442e+06	1.70684e+06	1.17183e+06	2.25508e+06	1.5337e+06	2.2192e+06	2.73207e+06	2.98431e+06	2.3623e+06	957089	1.10717e+06		1.32994e+06	1.63049e+06	1.31388e+06	1.80143e+06	2.6617e+06	2.45694e+06	2.62985e+06	2.6441e+06	2.69998e+06	1.10411e+06	1.15958e+06	870190	1.26099e+06	1.61074e+06	1.22246e+06	2.11803e+06	2.44318e+06	2.01776e+06	2.11481e+06	2.53707e+06	2.54327e+06	1.32863e+06	882100	858551	1.34593e+06	1.52668e+06	1.1793e+06	1.84924e+06	2.13653e+06	1.91533e+06	2.08886e+06	2.19936e+06	2.50109e+06	740097	996676	832652	1.32974e+06	1.54605e+06	1.39269e+06	1.83359e+06	2.54937e+06	1.78775e+06	1.8976e+06	1.76402e+06	1.92323e+06	730168	903983	999920	1.24109e+06	1.4127e+06	1.15953e+06	1.62187e+06	2.0821e+06	1.70943e+06	1.93089e+06	1.32911e+06	1.96045e+06	924883	1.06029e+06	914334	870171	1.07532e+06	918864	838133	1.04258e+06	981351	818808	1.33364e+06	895234	987603	1.24219e+06	988299	1.01858e+06	1.21722e+06	929429	1.03453e+06	1.07738e+06	985230	900628	1.2328e+06	942862	878495	1.18085e+06	1.01667e+06
O00501	CLD5_HUMAN	CLDN5	Claudin-5	2	2		3525.07			2333.36					4315.15	4676.41			2045.17	2377.46					3314.55						5682.29						851.237						4480.79	1136									7802.09		1565.13											1312.32	4777.58			985.377	2149.81											1310.55					2841.72				1555.39									1939.74	4722.86					3185.69	3848.1		3609.64	2320.17				4524.83		1967.9	3808.93		4568.45	10852.5				3242.06
O00505	IMA4_HUMAN	KPNA3	Importin subunit alpha-4	10	6	2.82296e+06	2.74742e+06	3.23062e+06		3.05531e+06	3.28856e+06	2.43418e+06	2.1947e+06	1.96861e+06	3.08014e+06	2.33003e+06	2.10082e+06	3.67294e+06	2.9775e+06	2.68534e+06	3.14555e+06	2.66423e+06	2.9899e+06	2.45726e+06	2.41772e+06	2.203e+06	2.73115e+06	2.83354e+06	2.13973e+06	2.37868e+06	2.93603e+06	2.40823e+06	2.80762e+06	3.78984e+06	2.92141e+06	2.4736e+06	2.31752e+06	2.10197e+06	2.73351e+06	2.75233e+06		2.83865e+06	3.1591e+06	3.12965e+06	2.4752e+06	2.63712e+06	3.11316e+06	2.33175e+06	2.1424e+06	2.67225e+06	2.53724e+06	2.85297e+06	2.18875e+06	2.6172e+06	3.04582e+06	2.78387e+06	2.56969e+06	2.94349e+06	2.49212e+06	2.08607e+06	2.15527e+06	2.64368e+06	3.01536e+06	2.19374e+06	3.36436e+06	3.1014e+06	3.13531e+06	2.96162e+06	2.83313e+06	2.49922e+06	2.97369e+06	2.05831e+06	2.46543e+06	1.98277e+06	2.96594e+06	3.12086e+06	2.34599e+06	3.13113e+06	2.73935e+06	3.64085e+06	2.46775e+06	3.29293e+06	3.04538e+06	2.0396e+06	2.32492e+06	2.42415e+06	2.6541e+06	2.85046e+06	2.63419e+06	3.16722e+06	2.94104e+06	3.49104e+06	2.69064e+06	2.51158e+06	3.0657e+06	2.32847e+06	2.21944e+06	2.53313e+06	3.04768e+06	3.09404e+06	3.05914e+06	3.96431e+06	3.31938e+06	3.13112e+06	3.20611e+06	2.93038e+06	2.95377e+06	3.50572e+06	3.5752e+06	3.47463e+06	3.37835e+06	3.83394e+06	3.16815e+06	3.473e+06	3.09224e+06	2.72025e+06	3.68495e+06	3.1026e+06	3.41452e+06	4.27808e+06	3.17093e+06	3.06743e+06	3.1143e+06	3.51637e+06	4.25569e+06
O00506	STK25_HUMAN	STK25	Serine/threonine-protein kinase 25	12	8	995598	1.04823e+06	962320		1.09068e+06	1.0217e+06	1.14976e+06	1.48823e+06	1.32735e+06	822301	1.36875e+06	1.11778e+06	1.0797e+06	983720	925273	1.04189e+06	983172	1.10957e+06	1.13592e+06	1.10389e+06	982373	1.0505e+06	1.18122e+06	1.2388e+06	821724	1.19299e+06	1.11462e+06	773864	828656	920140	949486	1.23706e+06	1.00415e+06	895321	1.11442e+06		1.10114e+06	991968	1.0011e+06	983173	886547	951334	998028	1.29194e+06	1.05695e+06	828857	1.51283e+06	1.08466e+06	1.03067e+06	993932	987733	1.02283e+06	1.02392e+06	941860	1.16832e+06	1.1348e+06	1.07111e+06	962620	1.2239e+06	967409	1.07326e+06	1.06814e+06	1.21811e+06	921157	933256	1.00122e+06	1.05217e+06	1.29358e+06	978483	1.09759e+06	1.2287e+06	1.043e+06	1.06393e+06	935000	1.21913e+06	1.01711e+06	1.27201e+06	1.05412e+06	779321	1.08874e+06	1.19701e+06	978196	1.53157e+06	1.57863e+06	1.23148e+06	979212	1.10065e+06	955382	1.02818e+06	1.06985e+06	970594	1.23724e+06	1.08484e+06	1.0947e+06	1.24476e+06	1.12285e+06	1.13887e+06	1.14058e+06	941947	1.02839e+06	1.11582e+06	1.15331e+06	998598	1.29107e+06	1.00561e+06	1.11022e+06	1.20618e+06	1.09906e+06	1.2733e+06	1.04215e+06	1.05271e+06	1.31162e+06	904657	1.1412e+06	1.2104e+06	1.20414e+06	1.24447e+06	940660	1.1084e+06	1.12816e+06
O00507	USP9Y_HUMAN	USP9Y	Ubiquitin carboxyl-terminal hydrolase 9Y	11	11	170142	103130	159940		131799	193465	165065	253109	164497	198545	212248	166372	150349	123009	74947	108887	113997	123938	130259	43211.2	154997	171035	164345	167074	111338	106093	128048	62653.9	46668.8	153877	135326	194413	60399.2	153839	138227		78138.1	153183	123348	110930	131298	103862	129603	163025	164201	105259	214947	196291	116684	115830	98666.1	108602	121419	127058	131503	149713	118307	124070	77954.4	217133	160067	97954.8	76432.7	112260	100252	197457	158276	101854	51584.2	164223	206471	130233	155881	122351	116348	119059	103433	140189	146616	144306	118705	186757		123674	139941	93440.4	112486	117661	204938	180260	137214	172183	143588	114142	49138.8	115998	86609.2	138470	152757	89862.1	108180	139694	126199	60102.4	154878	99842.1	161198	170187	125775	118542	119597	126368	67167.6	106803	140937	136911	186510	144684	109701	119423
O00512	BCL9_HUMAN	BCL9	B-cell CLL/lymphoma 9 protein	14	14	104614	89998.2	98247.3		88815.7	76038.5	76832.3	21379.1	46762.5				144701	157058	122883	111677	90185.1	69923.4	93390.9	61209.1	77018.6		80848		89627.2	147201	70028.2	89874.2		80115.7	99737.5	77156.6	94245.6				99399.8	182495	149702	82629.4	128545	72141.6	61139.7	58994.9	60190.9	33955.5		50551.8	103065	120160	96232.9	108959	91864.8	73438.2	71073.9	53835.3	73581.8	93847.8			121362	100154	65373.8	78561.9	116806	77655	52099.6	95815.1	78506.1			65799.1	175657	81235.4	142078	106720	95657.3	92030.3	65295.9	55239.4	91080				136617	88915.2	69282.7	107674	79598.8	81659.6	28637.9	96426.5	99788.6		23884.4		139997	82551.4	126896	101286	64738.6	145343	81685.5	196665	116008	104567	125799	121083	112051	129970	150168	121597	137774	143585		154795	94809.5	197978	167710	68687.9
O00519	FAAH1_HUMAN	FAAH	Fatty-acid amide hydrolase 1	12	12	207620	192981	135642		296659	260997	436402	597741	403659	466340	529922	365330	154541	134815	111507	321346	259135	258685	388806	372337	315324	420376	538007	393776	149637	150965	91403.6	218289	216768	339860	310906	370511	221962	496927	484065		167813	165495	105579	233115	285149	264197	318434	305780	210814	449652	528483	424010	188508	146378	131800	324204	366660	374107	444960	336184	334032	381622	483788	436799	181746	149954	113397	240383	221646	319984	399320	321081	338353	508101	491458	524057	183131	150668	119839	338771	235160	293369	427459	418963	339915	488019	493946	432254	184107	173001	129488	323422	268876	272312	374835	503478	375942	559978	273155	479530	58355.7	59994.5	51696.1	45951.9	56489.5	71679.3	45633.9	59812.1	55986.7	35494.6	47550.2	50553.1	51585.3	53907.7	55567.8	40182.7	62384.9	71496.4	53328.2	56715.4	65298.9	34525	55842.1	75934.5
O00522	KRIT1_HUMAN	KRIT1	Krev interaction trapped protein 1	7	7	57636.8	71088.8	85096.5		75954.5	47037.4	55722.6	29178.3	66184	60156.1	73769.6	167612	46240.7	35569.1	48520.2	45205.8	32958.1	49670.9	49556.9	52352.2	50045.6	50687.2	41848.1	93558.5	107236	86293.8	77314.7	51431.2	25267.7	47168.9	57685	58577.3	89863.6	35908.1	50653.6		40422.3	42423.3	69152.1	80167.3	59176.5	68281	75138.6	55877.2	61945	49613.3	45990	86902.5	79937.5	51942.6	31524.7	58113.6	41373.2	45062.8	45952.4	42900.7	67949.4	63205.9	28117.7	114427	44023.4	47596.4	59356.7	37014.2	65642.5	49801.5	51866.4	80238.2	53136.8	56136.5	103333	51723	51516.4	81766.6	65691.5	61711.2	88462.2	59289.2	68009	76655.2	50203.9	64730.6	116578	97188.6	82245.2	70530.7	82522.2	74970.6	64855	48661.4	66507.5	29193	45040	57427.6	51154.4	42680.5	104949	74409.8	75808.8	42325.2	88698.9	56660.7	123821	57860.5	43060.2	97764.8	61065.8	76539.8	132794	48004.7	50977	27914.1	43989.9	60128.1		42569.9	48610.5	107237	49963.2	88141.3
O00533	NCHL1_HUMAN	CHL1	Neural cell adhesion molecule L1-like protein	26	26	146025	116701	123081		512288	395546	441887	930537	491862	675671	555256	240734	146757	117684	167215	409669	467528	346050	585211	386072	540504	494476	1.04775e+06	403094	185557	130662	108621	351825	141110	398829	611906	1.03561e+06	547231	559285	756525		122172	110093	134819	377239	471178	342324	636760	825240	496586	693066	954368	511904	170054	101534	148049	508823	601927	442195	602075	875250	565033	970935	762099	508810	142148	111382	110240	358567	434065	451297	725196	877081	592925	603513	796708	474377	113443	121502	108062	534157	495647	354509	627195	734662	521839	385683	689324	498667	162652	116490	141361	391716	440397	425482	552163	738146	501190	645160	1.04395e+06	590746	58106.7		51388.1	65476.8	60341.9	70436.6	71856.3	65648	69947.5	46906.9	50589.8	63234.5	75652.1	45691	68780.7	51668.1		86882.2	74466.2	66244.1	72583.6	67285.1		48758.9
O00534	VMA5A_HUMAN	VWA5A	von Willebrand factor A domain-containing protein 5A	24	24	190369	274248	202905		528438	348265	615480	849887	606598	631123	320492	231091	189705	300892	185227	360147	544002	361506	648064	967908	658838	415155	480210	313536	164976	343006	192593	242780	314072	377477	656291	1.08257e+06	586923	436963	340243		206427	311522	187482	244691	507749	344849	691970	1.05905e+06	712346	530090	355503	409175	190549	291703	187588	283299	479911	352234	555982	1.00597e+06	632750	644313	331332	369701	222771	312350	184878	263758	494128	343955	567914	942380	554410	384649	382138	288842	167396	288602	203913	280571	525416	341586	641009	887413	583321	220487	397112	289840	177187	267160	178871	224003	447610	290990	675302	644078	696323	449763	496175	431674	95232.3	145117	73010.4	114580	117941	88370	107457	145534	95911.5	107462	137421	99792.7	105914	116184	97343.4	104947	130442	109291	113579	155759	125404	85614.4	124613	101160
O00541	PESC_HUMAN	PES1	Pescadillo homolog	14	14	680147	304263	391400		205507	237565	226937	149561	238183	182537	196979	351622	569066	363783	394783	238411	142350	231949	384491	152064	252677	209794	216382	317934	365696	346054	543097	242849	135561	252227	161539	163437	182028	188235	185071		414264	419349	549673	359920	200674	236458	339541	221796	164078	158363	117692	236889	371110	392041	430279	246816	162412	199733	253370	138648	150619	170073	149565	204985	387815	516750	698112	296277	417617	308012	145911	185776	132982	229441	228868	187754	468003	369856	447290	204004	227158	360317	159024	175046	320591	248525	152855	119076	560862	557362	664778	209426	336664	193466	216066	131861	193642	180527	192264	124795	299222	447507	354893	313503	381463	290053	456209	473397	383603	421370	320029	631672	319754	383631	381311	394890	358572	400244	300794	333359	431164	391423	425492	404733
O00548	DLL1_HUMAN	DLL1	Delta-like protein 1	2	2	3063.52	1885.38	2055.27										548.811	1356.83	729.008	1888.15	1535.16		251.549	1112.62			1378.54			1745.52	1092.27				2170.82	792.277					126.662	1192.46	605.273	1241.25						1041.18		2978.03	2854.36	1319.83	944.959					1003.96				828.488	2260.17	1956.37	3330.03	932.979		5736.38		1331.69	267.227	618.791		2287.57	2509.82	1869.93	1102.33		2263	1418.63		730.426	676.069		2762.06		892.336	2234.9	1382.81	2365.51		706.009				3594.42			479.65	4795.6	587.417		4162.73	959.514		3176.18	1697.54	1799.96	4702.37	4666.87	6280.93	2793.39	3736.5	1932.8	1059.5	2128.39		1975.48	1990.42		1962.83	2721.98
O00555	CAC1A_HUMAN	CACNA1A	Voltage-dependent P/Q-type calcium channel subunit alpha-1A	12	12	1929.62	3481.93	2175.36		3412.52	4542.53	6403.73	8899.65	4341.19		3739.57	4057.35	1254.01	3075.61	2449.7	2586.91	5064.36	2865.37	3968.88	6929.57	4003.07	2607.45	4131.8	3565.75	1317.44	3095.12	2244.94	2230.84		3734.08	5573.35	7232.27	3723.74	3906.48	1749.03		1909.38	5235.02	1649.64	2818.99	6220.41	4034.21	4642.8	7059.17	4636.98	2833.5	7470.22	5340.02	3280.32	2747.95	1617.97	3150.43	5386.47	2117.88	4991.57	7796.81	3426.18	6999.94	6008.43	5787.74	3195.12	4503.04	1807.25	2058.57	3436.55	4278.76	3552.69	9206.64	6698.09	6376.8	5091.36	3909.65	669.303	2959.66	1111.33	2393.58	5149.62	1967.26	4649.22	5218.51	4391.57	2445.25	2923.37	2469.17	2620.69	2384.76		2129.73	2459.97		3848.98	5168.8	4625.19	4588.25	3528.77	3941		1345.31		3437.5	1678.1	1794.27			842.298	3689.53	2444.11	2082.64		3094.14			2522.51	2513.17		1425.55	978.55
O00559	RCAS1_HUMAN	EBAG9	Receptor-binding cancer antigen expressed on SiSo cells	2	2	27024.6	37839.2	19540		18866.3	31782.3	15117	36239.8	14442.3	39649.1	13643.1		40196.9	41059.2	41474.2	28410.9	47145.8	37300.7	15381	34452.6	22843.6		30596.9	6350.58	50275.9	37753.1	36254.3	32517.1		20532	18532.2	22520.8	37211.8	4849.29	19209.6		22576.7	27497.3	22958.7	22369.7	12193.3	29728.3	24376.4	26124.9	32922.8	29465.3	14665.9	7484.85	15872.1	19462.4	18578.6	10172.6	31376.3	19727.3	17665	20807.3	26500	26783.5		8040.14	18306.1	33157.9	24068.7	29749.5	23588.1	18774.9	16910.9	31597.6	26682.3		17898.5	5905.89	20104.7	11676.2	24926.1	17757.5	29588.9	18144	19017.9	35909.1	25673.1	3896.28	10037.5	16610.5	13957.1	15989.1	28217	24844.6	23238.9	23313.3	16241.9	17508.8	26467.1	4616.54	29081.5	15460.2	30863	57850.3	44183.1	35286.1	26620.4	37891.2	45566.4	46900	25008.4	45236.2	30710.1	39650.9	41795.5	20682.9	36523.4	27425.5	23177.9	35819.9		32176.4	26322.9	34351.7	36450.4	50195.8
O00560	SDCB1_HUMAN	SDCBP	Syntenin-1	8	8	1.90199e+06	1.97131e+06	2.24391e+06		1.50603e+06	1.69952e+06	1.83247e+06	2.65168e+06	1.30556e+06	4.19902e+06	2.52089e+06	1.85281e+06	2.71177e+06	2.59291e+06	3.02783e+06	1.68666e+06	1.84905e+06	1.69033e+06	1.77216e+06	2.22263e+06	1.48292e+06	4.95094e+06	4.15553e+06	2.55248e+06	2.75115e+06	2.35595e+06	2.47717e+06	2.29613e+06	6.68436e+06	1.63235e+06	1.21148e+06	2.72643e+06	2.44244e+06	3.56999e+06	2.98664e+06		2.12489e+06	2.40446e+06	2.72756e+06	1.46701e+06	2.03622e+06	1.77445e+06	1.36404e+06	2.34126e+06	1.47573e+06	2.82374e+06	5.72918e+06	2.3596e+06	1.75393e+06	2.1809e+06	2.32349e+06	1.50512e+06	1.64034e+06	1.79957e+06	1.28834e+06	2.20829e+06	1.35634e+06	2.37498e+06	3.4786e+06	2.99807e+06	2.23721e+06	1.97242e+06	2.09865e+06	1.65848e+06	1.84986e+06	1.94632e+06	1.56502e+06	2.33865e+06	1.94381e+06	3.23791e+06	4.7642e+06	3.13563e+06	2.19409e+06	2.03738e+06	2.56296e+06	1.49739e+06	2.01459e+06	1.89367e+06	1.62717e+06	2.49144e+06	1.35521e+06	2.22322e+06	2.92189e+06	3.20304e+06	2.6374e+06	1.97894e+06	2.49043e+06	1.70604e+06	1.79731e+06	1.95535e+06	1.59166e+06	2.9435e+06	1.71181e+06	3.65359e+06	2.50461e+06	3.17904e+06	4.03366e+06	3.97449e+06	3.02472e+06	3.70012e+06	2.57557e+06	2.68127e+06	3.82142e+06	3.79781e+06	3.0795e+06	4.35698e+06	3.09627e+06	3.23341e+06	4.30029e+06	3.17166e+06	3.24022e+06	4.21396e+06	2.93417e+06	3.11902e+06	4.44472e+06	4.00482e+06	3.36284e+06	4.16077e+06	4.18074e+06	3.6254e+06
O00562	PITM1_HUMAN	PITPNM1	Membrane-associated phosphatidylinositol transfer protein 1	35	35	293568	324173	274912		452043	412372	529446	568822	555884	440780	431280	395813	264965	287222	203985	453453	461443	396750	541776	430875	469054	417322	448598	394665	213326	292029	227361	387846	171004	422781	558380	582681	477670	335883	352981		258738	245002	274893	348988	456188	371922	554198	544013	505331	390530	293090	382857	274517	253818	234495	441635	494572	455813	578897	533729	520259	413952	339773	415580	261249	284182	224585	389616	410724	434917	559238	544750	537549	373167	386793	394044	271871	290172	239627	404272	468838	376649	571326	490497	476085	377459	429101	305913	319943	257964	258623	366181	398003	445641	547715	405582	512738	363518	314548	365900	140007	164905	145053	137758	143667	142427	144076	143868	138189	116478	173792	160215	147812	147092	162482	140478	145260	154929	141351	142398	137504	145171	153092	159046
O00566	MPP10_HUMAN	MPHOSPH10	U3 small nucleolar ribonucleoprotein protein MPP10	7	7	10126.5	14884.2	19888.6		4995.98	6251.09	9565.1	9720.39	3448.86				13207.3	7541.52	24038	10196.5	10522.1	8407.75	9880.52	17313.4	4305.47	9651.47	7001.49	3889.19	5258.57	15973.8	18229.5	16701.4		16231.6	8667.98	8601.96	9292.97	2970.56			18005.6	20538.9	28811.4	21951.3	12762.9	10512.8	12085.8	4319.02	5295.1	3488.6		5044.15	20148.4	16000.8	23245.9	9937.26	21233.1	12490.2	10103.7	7308.31	11022.5	3050.44		3525.02	15034.4	14878.1	27075.9	6488.2	9570.28	9111.75	4909.01	10195.8	7770.06	7375.85	6045.79	3783.5	22378.4	18741.1	14182.6	10583.3	7495.6	11985.3	5382.77	5930.48	8791.88				12863.1	20205.3	26404.2	11082.9	8778.17	4147.66	5662.32	6620.52	3482.81		9923.22		12718.5	14571.2	25737.6	17276.5	23138.8	11107.8	29273.9	8909.07	27546.1	9107.71	8860.11	24646.7	7629.66	19314.6	18124.8	28311	24644	15242.8	15280.3	23249.4	21446	18620.4	15329.2	14218.4
O00567	NOP56_HUMAN	NOP56	Nucleolar protein 56	25	25	894809	552088	642199		184806	245916	502279	364991	533159	196525	284948	346837	558794	496503	493785	403332	260512	333568	768903	341620	467010	379541	265103	492812	542784	506589	893509	534430	304515	337195	309082	388365	467437	260702	248502		456355	499278	683417	708836	280288	381581	762837	434167	317192	233652	230224	384774	533782	441679	678479	454397	358854	380889	561026	331424	321173	312084	207995	260948	542890	737466	1.00816e+06	426236	813891	392181	340564	416535	399997	335421	284236	284751	489764	493748	567931	422510	367437	563198	340467	244309	767501	378181	228658	195633	826828	667957	955842	350177	568344	288563	394359	210187	382747	237370	299525	158721	433238	364286	322320	336259	427049	382775	627313	448764	544995	300672	320192	1.0251e+06	465507	428694	379865	436484	577006	458073	211131	407299	546134	436518	328772	352911
O00571	DDX3X_HUMAN	DDX3X	ATP-dependent RNA helicase DDX3X	35	12	3.33684e+06	2.73754e+06	3.33979e+06	1.87984e+06	2.05576e+06	2.2781e+06	2.53681e+06	1.75505e+06	2.345e+06	1.57215e+06	1.70514e+06	2.80905e+06	3.53794e+06	3.22007e+06	3.46773e+06	2.35741e+06	2.06462e+06	2.20473e+06	2.64658e+06	2.0889e+06	1.98211e+06	2.03172e+06	1.90769e+06	2.55652e+06	2.96402e+06	2.77142e+06	3.35329e+06	2.24246e+06	1.0694e+06	2.22892e+06	2.0608e+06	1.86813e+06	2.2608e+06	1.44918e+06	1.5e+06		3.08727e+06	3.02024e+06	3.56391e+06	2.59252e+06	2.10337e+06	2.34362e+06	2.48228e+06	1.82358e+06	2.01989e+06	1.33234e+06	1.37731e+06	1.95844e+06	2.74803e+06	2.88862e+06	3.27177e+06	2.36081e+06	2.29937e+06	2.13581e+06	2.20102e+06	1.66865e+06	2.02744e+06	1.92667e+06	1.30069e+06	1.82784e+06	2.91567e+06	3.14188e+06	3.7179e+06	2.12347e+06	2.67393e+06	2.43858e+06	1.77338e+06	1.89689e+06	2.1142e+06	1.79403e+06	1.63997e+06	1.82006e+06	3.22641e+06	2.72331e+06	3.08589e+06	2.20984e+06	2.30748e+06	2.43525e+06	1.6967e+06	1.5547e+06	2.59659e+06	1.86335e+06	1.45085e+06	1.4244e+06	3.44754e+06	3.08721e+06	3.72925e+06	1.92614e+06	2.40902e+06	1.86169e+06	2.18087e+06	1.40008e+06	2.13201e+06	1.63739e+06	2.4139e+06	1.32215e+06	3.39104e+06	3.80675e+06	3.28582e+06	3.28951e+06	3.56986e+06	3.56357e+06	3.39625e+06	3.76046e+06	3.06627e+06	3.60851e+06	3.72651e+06	4.37233e+06	3.66014e+06	3.26744e+06	3.3159e+06	3.52446e+06	3.05814e+06	3.42712e+06	1.69485e+06	3.40085e+06	3.59732e+06	3.24411e+06	3.40799e+06	3.88646e+06
O00584	RNT2_HUMAN	RNASET2	Ribonuclease T2	4	4	281694	258318	191601		298549	491304	326435	413348	219145	896542	312884	368994	317247	340462	93064.1	462635	211070	436759	391576	287758	457522		247000	212567	101380	151111	166449	256966	595815	359384	329496	312970	167940	112891	69685.4		462407	453814	453931	349415	518007	563370	354877	386926	290567	508698	229053	272019	187394	221947	481878	257873	353753	453720	383236	582697	313984	365963		445099	338740	127478	309323	434609	488147	362768	363102	351773	322319	252160		253206	226803	143595	262670	358951	267988	395529	266239	338506	394713	80667.7	236196	83791.7	284241	210804	194416	215439	497620	444590	305881	223547	278157	233272	406330	376121	203736	183511	211964	119227	243686	415473	231324	366942	271024	110818	233660	391007	146017	204992	212586	491836	130561	265171		177980	216981	112952	100983	392124
O00592	PODXL_HUMAN	PODXL	Podocalyxin	5	5	876585	1.30815e+06	1.32719e+06		438492	458321	487229	633162	856379	2.7105e+06	1.68385e+06	2.69142e+06	737718	527729	1.23299e+06	513680	576073	767107	477385	232319	504385	1.00506e+06	1.30318e+06	1.72104e+06	1.17402e+06	1.05369e+06	1.19256e+06	859428	499033	663363	590478	477223	669445	2.03393e+06	1.04154e+06		866110	822668	1.10307e+06	537408	599544	485417	669359	316139	342953	1.58433e+06	1.42969e+06	1.89218e+06	1.10984e+06	795394	1.29015e+06	818975	693646	815866	704041	299635	606619	1.13036e+06	1.24169e+06	2.12288e+06	904138	719312	992979	823964	346291	801587	745825	287930	803886	2.19687e+06	1.18198e+06	2.14714e+06	867745	797725	1.03321e+06	822245	341340	611275	601485	536089	573082	1.74568e+06	1.50618e+06	3.23544e+06	920165	1.05538e+06	1.03276e+06	737418	627610	825843	601749	505222	554307	2.12263e+06	1.60947e+06	2.3399e+06	1.15205e+06	506163	1.44669e+06	1.1438e+06	956058	1.69513e+06	1.49096e+06	706439	1.63221e+06	1.18154e+06	651596	1.54995e+06	1.1946e+06	787835	1.62476e+06	604033	730186	1.67685e+06	2.06286e+06	931242	1.7528e+06	1.11765e+06	653887	1.85314e+06
O00623	PEX12_HUMAN	PEX12	Peroxisome assembly protein 12	4	4		3137.77	1815.21		1789.4		1249.75	4276.46	1881.45		2325.54		2920.51	3037.57					2512.19					3133.41				1332.03			996.425	2434.06		4796.18	2597.48			10867.1		1141.62	4758.09		4333.11	2463.99	472.963	6367.66		6972.17		1321.35		204.345			941.705	6521.84	4364.79				4365.42						2253.33	1774.3	318.16	3730.33			1090.74				613.237	1480.36		657.432	2169.72	8063.85	15469.5	10726.4	503.986	16083.7		4130.13			2768.14	2783.46	4799.68	5304.93	4693.01	442.184			1343.44								4155.34	783.594
O00625	PIR_HUMAN	PIR	Pirin	8	8	28491.2	54472.9	21093.4		57757.6	40232.8	22022.3	40632.6	23822.3	26921.7	35012.6	18623.9	25980.8	41000.1	32399.3	28495.2	50568.8	33340.9	31913.8	20892.1	36775.5	24773	44320.9	18739.3	27100	38642	16904.5	18189.6	66194.9	31519.2	28889.2	58323.8	28238	24064.5	53034		27075.2	32305.9	25000	23745.6	47345.6	29182.1	32556.8	60528.9	31626.5	43608.5	25212.5	29079.6	25478.8	40720.8	24009.3	25715.3	55287.3	22689	27589.3	55744.3	28295.3	42193.9	26180.8	32469.4	23203.2	45175.6	25091.7	18687.5	49451.1	28782.9	23831.7	48169.2	28107.8	20905.3	44856.8	16950.2	21579.6	43813	19560.7	17414.2	48763.2	27261	30749.4	35914.7	29423.3	16802.4	27429	25583.5	15708.8	48530.4	34538.2	20215.3	36125	26062	21264.6	45181.5	26925.5	21187.5	142714	20369.2	39891.7	42381.7	31245.5	14834.3	52380	28819.3	29710.5	66146	42129.2	35074.1	35965	25685.7	55960.7	36233.5	32267.2	40633	49120	23722.2	29150	62518.5	31291.5	25193.7	57241.4	36003.4
O00628	PEX7_HUMAN	PEX7	Peroxisomal targeting signal 2 receptor	1	1	1001.93	1565.99	475.277				1879.52	1108.66	1183.56	2474.61	1813.3		1035.15				848.175		824.011	178.211	7571.87		5001.85			485.686	3580.29	2801.1		2552.25	1873.47	1171.84			1788.92		1129.06	976.44	843.266	655.432			250.773	1201.3	1062.9	1968.24			660.42	253.275		404.573	1151.74		2327.16		501.75	1161.52			761.996	1016.56			416.955	1004.12	2560.06		3622.38	3112.47			1008.27						1622.78		362.901	2431.47	4485.06		1137.06	703.102				1962.16	1264.06	2047.47	574.859						1228.71	826.426		1102.55			1405.08			1113.05			1022.19	967.607	609.767	3505.05			432.931
O00629	IMA3_HUMAN	KPNA4	Importin subunit alpha-3	4	4	545044	543933	648908		526437	659926	488310	472775	380724	559412	327994	424105	683592	531644	723814	624523	595884	633634	462556	404737	434726	514975	551241	271389	582976	608814	562903	538562	1.04947e+06	543858	534668	408569	530004	553933	391208		667792	708430	696091	476656	593867	490236	420406	450855	538031	492281	407172	358369	600414	673639	711164	488054	471075	411013	393271	378607	545446	576755	294566	418483	541547	627737	610194	476059	549142	574409	376796	469968	541990	483383	391146	397762	595886	639137	675350	609510	739065	500319	366296	359033	404135	281399	390882	278019	649777	629511	749361	488037	561949	635438	494345	396651	421288	458064	536348	372965	810069	646305	731619	658705	791599	776087	659928	956541	650247	850346	800348	827074	870464	814040	689790	882695	626647	740304	624230	673675	732205	893491	774051	688540
O00634	NET3_HUMAN	NTN3	Netrin-3	4	4			3013.7				5353.37	8094.98	9218.22		7729.18		3047.3			2963.65			7928.24	4333.99	2758.49	13920.7	4669.11	8388.63			4707.24				2673.48	2705.35	5641.62							6353.12			17891.2	5784.88	4928.8	3913.07	6876.71	3935.1	4956.92	5314.95	5953.79				6225.09	15892	7130.54	8158.57		13022.4	2675.02		6460.08		9903.34		4836.59	4666.62	3971.17	7293.29	8963.27	9108.22	5942.07	4018.81		3746.66		4981.94	3572.05	6237.01	13408.1		15812.1		5913.93		7294.01		9844.07		11447.5	5506.43	5234.8		3617.95			4748.73					10377.1		3303.17		5875.83			2524.01				7844.81				6572.55
O00712	NFIB_HUMAN	NFIB	Nuclear factor 1 B-type	4	4																																														297479												949398																																					2.04181e+06
O00743	PPP6_HUMAN	PPP6C	Serine/threonine-protein phosphatase 6 catalytic subunit	7	7	626806	631910	476256		480117	344062	385147	437437	426955	322736	501813	362159	303652	326001	350334	417923	360548	295625	415485	194648	278768	329447	470118	576695	455011	525248	442132	359628	288026	633935	410788	423988	321111	449143	370078		459046	504914	527290	408068	391225	382647	391351	342337	247576	461927	318158	507673	611480	376244	567327	473625	508786	431348	519509	330583	402703	466174	514840	433991	413681	495927	406447	338963	412516	360371	454309	317979	285198	360748	508030	521810	394276	374814	357534	450232	308036	309639	422142	345975	419420	484819	494243	420989	568640	465470	474394	447970	494550	390468	408071	352322	347702	494851	365381	478816	503746	318942	477780	524621	389543	508642	569218	354450	482430	403110	381966	470307	511598	410067	532682	360319	429338	713745	534415	357310	525666	449485	335573	558747
O00746	NDKM_HUMAN	NME4	Nucleoside diphosphate kinase, mitochondrial	9	9	101784	59029.8	89842.1		16141.9	27200	44832.2	18292	38727.6	30561.7	19301.1	71688.7	91017.2	58031.1	121868	40738	17583	34079.7	51551.1	9603.85	35555.1	47304.3	29194.1	64730.3	88572.2	55663.7	154068	50364.1	28944.2	27683	25258.8	18609.2	40392.9	37625.3	20266.8		87420.1	61478.7	136577	75868.3	16103.6	29423.6	36001.3	14637.8	17354.1	55161.7		68220.2	93969.5	57880.6	128585	37147.3	23432.9	29565.9	38764.7	12498	20399.6	71186.5	14842.1	37230.7	75787.6	71379.5	147780	28748.2	53914.5	43753.9	15575.1	14373.4	29052.5	64450.1	21339.3	47956.6	72816.6	42280.5	81154.5	34726	18138.8	54663.6	12369.6	7700.78	58651.5	57784.3	22090.8	46714.3	117897	83119.6	148368	31230.6	47611.9	17165.9	20336.4		23560.3	39535.8	90679.5	21248.4	90355.3	101381	94325.1	83101.1	86465.9	125615	126730	76025.1	108417	91969.5	83737.4	186306	93505.2	78597.3	103112	93032	74024.3	113779	102927	95807.6	110797	100854	70188.2	134665
O00748	EST2_HUMAN	CES2	Cocaine esterase	7	7	6290.06	12558.1	8532.05		10209.4	9110.51	19741.1	18395.4	10176.6	51039.3	26571		11672.9	29583.2	11175.9	8574.36	12482.2	12658.9	10680.4	5960.93	13629.7	7778.52	11637.6	21357.7	19562.3	9971.33	10173.7	9210.7	6634.47	22639.1	12344.9	18784.9	21191.2	10422.7	12941.5		13429.9	13917.6	12326.9	14261.7	13222.7	6200.17	20242	6730.51	5514.54	18241.4		20583.4	9612.86	9359.39	10176.1	10157.9	12457.6	20111.4	19649.3	15672.2	19615.3	16090.2	10447	20530.9	11066.9	7016.79	10734.2	11940.7	9000.4	7709.34	10772	13134.9	15893.5	22315.8	11278.5	17631.3	8053.11	7168.44	4784.94	14057.8	4519.62	9847.45	19866.3	13030.3	20360.4	23245.3	20759.8	10616.5	23372.3	7513.03	7248.16	8509.83	8261.95	16143.8	12771.9	15774.1	18457.7	27297	32323.2	13518.9	13827.4	6898.61	14104.8	11015.6	26587.4	9484.1	9129.68	7023.08	6290.4	33520.2	3226.21	6407.32	8457.46	16737.2	12501.9		6572.85	13446.7		5122.92	7998.14		11896.4
O00750	P3C2B_HUMAN	PIK3C2B	Phosphatidylinositol 4-phosphate 3-kinase C2 domain-containing subunit beta	39	39	5.42161e+06	5.00262e+06	4.6071e+06		3.56583e+06	3.58163e+06	2.98372e+06	2.02673e+06	3.04869e+06	1.96487e+06	2.44481e+06	2.43099e+06	5.6839e+06	4.98493e+06	4.783e+06	3.21031e+06	2.9354e+06	3.79087e+06	2.96141e+06	2.28623e+06	2.79441e+06	2.54496e+06	2.13814e+06	2.23288e+06	4.24511e+06	5.20934e+06	5.2451e+06	3.60587e+06	1.36642e+06	3.2314e+06	3.00124e+06	2.92383e+06	3.23501e+06	1.72462e+06	2.09034e+06		5.20379e+06	4.98097e+06	4.91067e+06	3.6226e+06	3.34815e+06	3.819e+06	3.54467e+06	2.09567e+06	3.2576e+06	2.23942e+06	2.15421e+06	2.22687e+06	5.18062e+06	4.79108e+06	5.67142e+06	3.91469e+06	3.08646e+06	3.59147e+06	3.13443e+06	2.30269e+06	2.9877e+06	2.38057e+06	1.97131e+06	3.01837e+06	5.11319e+06	4.6178e+06	5.45608e+06	3.49549e+06	3.8382e+06	3.44488e+06	2.97958e+06	1.82029e+06	3.72928e+06	2.45916e+06	2.43454e+06	2.63335e+06	5.54898e+06	4.8394e+06	4.47947e+06	3.79169e+06	3.73694e+06	3.33143e+06	2.70179e+06	1.88816e+06	3.39626e+06	2.36172e+06	2.65322e+06	2.61502e+06	5.60353e+06	4.45849e+06	4.77878e+06	3.5192e+06	3.48604e+06	3.0747e+06	2.89163e+06	1.50676e+06	3.08055e+06	1.96341e+06	2.09885e+06	2.35275e+06	5.28623e+06	7.06725e+06	5.21003e+06	4.66549e+06	6.56776e+06	6.29612e+06	5.84403e+06	8.94487e+06	4.6755e+06	6.64392e+06	7.5478e+06	7.00707e+06	5.20553e+06	7.32729e+06	5.61199e+06	6.13022e+06	7.3456e+06	7.13717e+06	3.8313e+06	7.69368e+06	5.55797e+06	4.40086e+06	7.17352e+06	6.0596e+06
O00754	MA2B1_HUMAN	MAN2B1	Lysosomal alpha-mannosidase	21	21	141895	153568	186761		172946	125636	154267	105239	94431.1	217436	103612	156088	163181	125329	238991	133580	115002	149486	132006	33872	123205	184189	150481	189307	172490	183301	149282	116174	427061	110608	92097.5	101072	107460	273963	110943		179790	149942	166884	96178.9	116198	125752	106809	80434.9	72321.6	227962	134787	188127	156071	166255	174350	133680	130016	157839	84710.8	80796.6	104686	227374	133969	214089	130664	181563	168538	111658	114654	153378	83460.2	77133.1	94621	308851	169418	196921	186038	135234	172809	126091	127332	163253	99759.7	103900	87999	196668	146153	205468	168712	205264	190559	139184	107756	178857	108923	102340	121363	288569	277244	275461	217039	159260	150544	214377	129946	125607	218727	165200	162452	219117	140840	136565	208664	134481	144893	217920	147264	161916	241291	188535	115095	196620	172989	190988
O00764	PDXK_HUMAN	PDXK	Pyridoxal kinase	14	14	744267	1.00175e+06	697136		1.39185e+06	549079	1.33487e+06	3.7663e+06	2.20531e+06	2.2457e+06	2.03974e+06	1.10329e+06	121486	298198	395117	840195	752379	327590	1.51425e+06	1.06574e+06	1.14343e+06	1.19639e+06	1.62324e+06	1.26977e+06	867663	1.02159e+06	530488	1.72852e+06	1.4237e+06	1.28516e+06	1.57704e+06	2.46459e+06	1.36091e+06	1.75272e+06	2.54762e+06		417543	469599	525287	900462	1.18639e+06	464272	1.75298e+06	1.15608e+06	847730	1.75662e+06	2.77469e+06	1.83705e+06	955064	172924	704798	1.25336e+06	2.05058e+06	1.57369e+06	3.0544e+06	1.62945e+06	1.35286e+06	1.98626e+06	1.8736e+06	1.37939e+06	404059	409900	357366	1.22014e+06	626530	718162	2.8057e+06	1.02663e+06	2.38393e+06	1.62918e+06	1.72641e+06	1.70561e+06	406234	482630	242913	1.37222e+06	547916	598319	2.87634e+06	1.38072e+06	1.37594e+06	1.9081e+06	2.11055e+06	1.72547e+06	521418	467825	288331	898290	762602	1.02786e+06	2.24312e+06	2.36113e+06	1.96298e+06	2.05695e+06	2.06253e+06	1.56579e+06	279308	260409	342720	448393	613851	388683	477400	442033	436982	343698	231839	379745	400050	343829	409057	307074	599750	489057	452586	375058	381780	377059	250489	351462
O00767	SCD_HUMAN	SCD	Stearoyl-CoA desaturase	6	6	458671	288783	387027		139306	132919	220587	337242	162801	311980	351739	184739	366223	245988	321507	161659	156316	168232	158376	298052	117140	391697	630566	295044	254603	259836	340715	145914	58169.6	107876	93595.1	267990	155450	304319	389298		337407	239535	329401	238249	190954	147573	178863	218825	88327.1	338248	479423	405491	259636	262149	357928	196690	173855	144858	156910	270137	91243.3	392774	445264	296030	302701	329145	394297	160839	227039	150291	137486	370594	136907	283486	431294	286263	284268	266645	358349	201164	231255	202650	140254	352232	202534	275662	384777	292246	400831	320262	436276	182631	246933	154251	139355	437754	140655	357265	773642	309120	380109	282391	384905	342230	220841	437737	366200	292332	331765	332997	260445	451137	481487	203446	348010	437936	223960	354551	499295	213558	415375	307397	318264	453065
O14490	DLGP1_HUMAN	DLGAP1	Disks large-associated protein 1	8	8	15946.8	24886.3	10824.1		23857.9	54819.1	34845	42832	47004.1	22098.2	52942.4		17136.2	20250	16073.5	39904.7	24580.3	24117.1	43169.3	40471.5	48832.9	78275	37610.3	29907.8	20198.4	18203.6	23696.2	25724.4		23169.5	43993.9	41744.1	36231.1	42689.7	80649.7		23966.8	19900.7	8365.86	16053.8	23553.9	19724.5	48535.1	36677.9	42867.4	24088.8	18649.1	62362.1	10880.3	10645.7	16669	28821	54979.2	22564.8	48708.5	42912.9	52936.4	55413.1		52205.1	17007.7	19472	17998.1	14677	39918.5	24454.5	52941.3	39678.2	77967.3	36727.8	47688.1	49714.4	17912.3	16917.1	9214.05	33114.2	21012.6	27197	50813.1	37873	35287.6	19559.7	48564.8	42453.1	24246.2	20780.5	17979.4	30569.5	27398.4	46083.7	39471.9	67939.8	51715.1	56120	61014.6	42840.6	20028.5	14608	19217.8	28607.6	12310.6	34363.6	28379	26596.6	14058.2		30859.1	23187.8	29047.8	18261.2	23887.5	25860	19329.6	18193.9	41134.5	17122.7	24565.7	28375	7590.58	18899.3
O14492	SH2B2_HUMAN	SH2B2	SH2B adapter protein 2	12	12	31400.1	22633.6	22122.7		16488.9	17023.9	14016.3	9900.67	13072.4	16925.6	12976.6	16672.9	27063.3	17843.6	20855.4	22051.9	15722.3	23469.2	18256.5	8977.86	14746.9	17437.2	11397.9	21016.6	33183.5	21614.1	23410.7	22152.3	9343.46	28807.9	21080.6	15260.4	17502.4	20471.7	14904.2		27655.2	19608.6	18283.6	20286.5	18765.3	13279.8	16932.8	11456.5	18091.6	19269	17722.1	16791.3	30886.9	13086.3	26756.4	25150.5	24761.6	22272.1	18393.9	10215.7	21226.2	18138.4	17082.1	17985	29667.7	22650.1	26784.2	15598	13841.8	25140.3	20985.2	10184.6	24385.3	17523.5	14976.1	28197.9	26865	17950.8	26461.2	17674.4	12442.8	16437.6	14637.8	13301.4	19524.5	18403.8	13957.9	15292.9	31506.8	22703.4	30139.6	23358.8	17242	22257.8	14918.9	11260.2	15927.5	20632.2	10316.6	11762.5	21619.2	16704.5	22459.6	21710.1	26546.4	25417.3	26756.3	21868.3	28677.3	30928.4	26384.7	30361.7	32014.9	24340.2	21570.4	33961.1	22678.5	32832.4	26462.6	16460.8	28373.4	23559.3	27335	34488.9
O14494	PLPP1_HUMAN	PLPP1	Phospholipid phosphatase 1	2	2	8967.39	8604.42	14697.8		21345.5	8593.23	26084.4	50713.9	27738	46151.9	66781.3	77859.3	5453.79	8535.18	11716.4	11384.2	10382.9	17775.9	27215.2		29004.9	27612.2	112016	51799	8372.36	10209.2	8742.61	22994.5		16491.7	22829.2	37493.5	10088.2	45975.3	31045.6		13046.9	9529.17		7344.09	32689.5	12467.7	3001.91	30794.5	26032	53405.6	63326.6	47425.2	9899.33	13554.5	11079.3	15184.3	26050.8	9565.61	21416.8	27535.4	23358.8	39556.1	54495.6	51277.9	16823.7	11092.1	20598.3	8037.3	20100.4	18265.8	19191.2	45251.2	23434.8	52853.9	90445.2	67779.9	11883.5		14206.2	24881.5	24264.3	9812.32	23304	29653.4	23004.6	44716.6	65155.7		11418	13850.2	25202.6	14360.7	19808.9	7916.26	18591.3	37013.4	31609.4	44483	54106.5	36054.1	14706.1	15815.8	11945.1	11912.1		9717.42		26015.7	7050.81		13563.7	16389.6	8828.74	6922.08	7108.57		11130.3	9896.79	13133.5	17977	13035	18938.7		11676.4
O14495	PLPP3_HUMAN	PLPP3	Phospholipid phosphatase 3	4	4	7000.96		5763.76			4774.12				73069.1		44208.5	7241.85									61127												39728.2				4365.08		4136.1						71850	1533.61	23187.2		3776.28							10001.4	195516	1789.92	25679.1		3022.39		12303						19118.3						7806.97																		69573	424316	59477.4									4291.6		4259.7				4360.68				18921.8				7440.83
O14497	ARI1A_HUMAN	ARID1A	AT-rich interactive domain-containing protein 1A	49	47	269350	256180	256876		146809	134335	98606.1	74543	85119	56892.9	35182.7	42438.7	294179	257970	319669	169493	140922	136844	117759	74139.9	94280.3	53700.4	48273.4	58521	290953	279642	304795	180596	65625.1	150106	100540	120877	124363	57354.3	49291.4		259787	275885	284716	182504	160355	164006	130848	88470.8	96053.9	77814.8	54906.6	55170.1	280944	260707	280998	180105	169301	160637	107187	84006.1	110435	113586	31184.7	50768.8	307795	287750	298062	153394	149089	137922	89859.2	92928.3	114984	55256.9	48386.9	42692.8	271267	232945	264114	189888	174623	163495	89347	77783.7	103214	49900.3	35749.1	59429.5	276152	248394	299693	142950	133475	137193	93695.6	60875.9	89861.9	56652.7	77851.3	34149	282303	360070	366203	307823	364914	429741	423424	424659	400262	338999	426741	421299	343339	425082	395374	343758	395195	432776	241903	363929	367867	362801	410173	364189
O14498	ISLR_HUMAN	ISLR	Immunoglobulin superfamily containing leucine-rich repeat protein	2	2																																																										21361.1																																		4062.86			36315.3
O14508	SOCS2_HUMAN	SOCS2	Suppressor of cytokine signaling 2	4	4	55960	37394.7	42851		31459.2	28673	29895	48802	41326.5	22491.3	23790.2	41405.2	27559	37549.9	20936.3	57100.3	38491.8	42309.9	38090.5	16339.9	28494.9	22721.5	23931.1	22236.7	18542.1	19467	18803.6	18849.9	31776.4	30306.5	30201.4	48516.9	22760.5	13660.4	19713.3		29858	52847.8	27005.5	21401	43010	20305	47461.1	38216.4	39895.9	19019.3	28348.4	16712.9	26792	32123	26778.5	39068.2	49358.7	38327.5	23611	21084.1	23185	28198.7	27293	19211.6	20174.8	36618.7	35868.2	22728	21903.8	52733.7	32296	25455.9	22121.7	55863	37794.4	16274.2	27528.1	34314.4	16198.4	29782.7	42271.6	55091.4	42070.6	51001.1	30967.3	36183.5	38689	21318.3	55985.8	43833.5	50084.7	31121.1	20904.6	26509.8	58222	22824.8	19778.1	51229.8	23063	31920.9	48808.9	15751.6	26892.7	14417.8	26937.2	17841.1	22165.1	20887.6	23267.1	29453.8	17371.5	22482.1	31064.7	22294.9	13434.1	17567.4	34855.4	39365	36759.4	58618.6	19482.4	42617.8	52199.4	26059.5
O14514	AGRB1_HUMAN	ADGRB1	Adhesion G protein-coupled receptor B1	16	16	16074	18742.7	11010		80810.1	53150.3	51441.2	70634.9	60713.8	84988.3	70812.9	66381.6	22013.8	28261.2		52493.3	85481.7	67580.5	62752.4	80565.8	54269.8	75869.8	116777	70269.1	12637.4	19039.4	15252.5	34173.9	38839.8	50797.1	81699.9	90470.1	68952.5	89104.5	99786.9		13166.6	33559.3	22853.9	47541.9	57697.3	53581.4	75917	81887.2	83403	77038.6	83013.6	49153.3	15408.9	41363.1	16201.2	50159.3	56192.6	65728.6	75254.8	87719.3	70846.9	59968.9	68316.2	59021.1	20133.9	23303.9	19788.3	65292.1	80345.6	58763.9	75505.8	81071.8	86818.4	72328.9	72173.3	88883.1	18074.6	26488.7	20354.5	27126	75304.7	58790.6	62922.1	88915.5	58117.3	35742	91625.2	17077.8	23072.2	23350	12344.8	49004.1	69287.9	36932	48636.5	82036.7	51299	36839.1	62596.3	98742		12646.3	13973.7	5941.47	14724	13632.6	13146.3	16985.8	17663.4	19449.5	24957.6	13850.8	18657.9	13838.1	9379.68	21395	27355.1	18260.7		37677.6	12467.5		23895.1	16271.8
O14519	CDKA1_HUMAN	CDK2AP1	Cyclin-dependent kinase 2-associated protein 1	3	2	2843.38	18900.3	23888.9		9453.7	11471.7		7566.66	5849.44	14502.4			36578.9	8148.37	66916.2		5632.8	11516.7							30372.7	24301.4	31961.3			11104.6			9994.43	10969.5			27941.7	13278.2	38243.9	13832.8	14483.2	15456.6	15813.8		10976.6	12725.8			19634	24521.7	21808.8	14382.5	6489.48	17539.7	4246.02		12779.4				26257		28107.4	13261.4									29473.2	25323.2	28030.2	10555.8	20489.7	15239.9	14006.5						25320	43888	15480.8		5758.87	28766.4	6134.57				57952.8	9958.85	49977.7	50106.1	42180.4	24722.7	75489.3	47214.7	58947.9	33836.6	36440.2	70724.3		34695.3	134966	26874.4	41666.2		29828.4	22657.3	6838.39	45740.8	31880.7	34619.4	36491.7	21940.7
O14521	DHSD_HUMAN	SDHD	Succinate dehydrogenase [ubiquinone] cytochrome b small subunit, mitochondrial	2	2	676916	859182	708010		1.02288e+06	969251	1.58499e+06	2.18127e+06	1.40048e+06	1.03638e+06	664250	602313	744897	499342	563936	1.11306e+06	1.21103e+06	1.05001e+06	1.7671e+06	879678	1.6229e+06	838135	1.37807e+06	857083	536854	797637	658723	841302	1.8649e+06	908120	1.43899e+06	1.65895e+06	1.0907e+06	690099	1.22827e+06		725328	715792	702534	1.10723e+06	1.12514e+06	890905	1.58811e+06	1.69653e+06	1.39967e+06	1.10846e+06	849683	915333	659845	739360	667753	1.09493e+06	1.13986e+06	796359	1.31413e+06	1.67342e+06	2.17105e+06	1.24153e+06	784125	879381	644884	747644	766468	1.1693e+06	1.03646e+06	878701	1.49155e+06	2.05561e+06	1.37918e+06	911027	836383	749380	613964	673528	729513	1.3836e+06	1.33937e+06	1.13138e+06	1.44208e+06	1.79343e+06	1.7625e+06	689369	1.14613e+06	739451	807132	838303	759880	1.13152e+06	1.21403e+06	947223	1.43312e+06	1.66084e+06	1.69449e+06	839365	1.36734e+06	1.14614e+06	258273	838845	778413	636242	826452	558531	1.09023e+06	880836	810636	813394	651688	865288	606945	815587	643941	499487	580723	893453	696993	552875	749655	615969	677313	645879
O14522	PTPRT_HUMAN	PTPRT	Receptor-type tyrosine-protein phosphatase T	34	32	59069	110106	83690.3		161466	199553	221901	364699	311762	240189	255446	233656	85437.8	100253	57088.1	234631	174601	200748	272748	324725	293407	166877	243453	244740	89771.1	111156	105623	180307	53810.1	203941	377662	389410	353157	192104	254448		86042.2	110254	88785	188357	190870	151576	357391	340222	283530	197270	277131	310301	89548.1	79782.2	82209.4	231075	213548	190532	332683	355627	311366	241206	268196	309717	88933	88895.8	98047.8	191289	155735	198951	283952	345071	339612	210173	348099	231356	76598	92393.6	78609.5	218467	161086	164722	284210	342973	274630	209273	321874	254690	56494.6	79084.2	56460.8	161654	142097	179613	255060	271604	336241	296230	210633	330531	37166.3	50717.7	32253.1		51647.4	42958.9	40197.5	36094.9	36345.5	47602.8	39988.6	39186.3	39017.1	40619.8	34091.7	42550.6	43063.1	29674.9		36099.4	41395.8	36196.9	33233.4
O14523	C2C2L_HUMAN	C2CD2L	Phospholipid transfer protein C2CD2L	17	17	283120	355677	303803		400424	347851	355866	463617	391885	280166	303379	358110	318921	374345	303334	322950	466843	342270	381369	418786	379161	342740	363901	272097	288757	375589	261998	371118	371904	349450	427916	473135	391893	296422	353901		289410	381220	319091	334938	433093	369162	486483	448012	417208	290625	368180	305439	295897	297687	268942	376944	370816	326560	395815	433666	430156	266581	286070	276097	301568	395485	290018	294243	337998	353113	390068	431881	449024	293562	372839	279596	299535	362439	329687	346620	393667	322830	360966	382968	412864	288286	346492	334260	339053	362075	370696	309225	325749	282530	414988	416370	425179	307949	318819	289835	221825	309987	223679	251610	248642	237802	222972	289664	218387	193681	240902	238303	219327	235610	197039	268812	263769	234317	234970	285309	210790	215961	290438	228768
O14525	ASTN1_HUMAN	ASTN1	Astrotactin-1	24	24	861651	1.15338e+06	923580		1.98603e+06	1.10073e+06	1.11086e+06	1.99889e+06	1.23002e+06	1.25058e+06	1.19631e+06	760804	1.26494e+06	1.09674e+06	960732	1.41665e+06	1.81296e+06	1.35464e+06	1.48266e+06	2.09448e+06	1.53466e+06	995213	1.92135e+06	836740	998516	1.21869e+06	914329	1.18485e+06	754435	1.3892e+06	1.5689e+06	2.6785e+06	1.43777e+06	1.24982e+06	1.38178e+06		962262	1.16511e+06	976748	1.1237e+06	1.92979e+06	1.29166e+06	1.76715e+06	2.24517e+06	1.62501e+06	1.38905e+06	1.59556e+06	1.23592e+06	919290	1.17863e+06	911717	1.40649e+06	2.05438e+06	1.18684e+06	1.60785e+06	2.54525e+06	1.59485e+06	1.73877e+06	1.45797e+06	1.03266e+06	967512	1.05684e+06	937273	1.00797e+06	1.49749e+06	1.28235e+06	1.50322e+06	2.37389e+06	1.55105e+06	1.09621e+06	1.53273e+06	947187	955451	995948	1.0471e+06	1.27067e+06	1.83482e+06	1.11402e+06	1.59412e+06	2.14863e+06	1.43667e+06	812056	1.46689e+06	1.14305e+06	1.14891e+06	1.08127e+06	951605	1.12389e+06	1.64951e+06	1.0706e+06	1.41231e+06	1.50518e+06	1.51897e+06	1.26686e+06	1.39856e+06	1.2462e+06	519699	508957	525706	528529	554395	461608	512069	574426	471190	522897	507063	506126	595082	470705	532222	523949	502705	630598	670358	610649	501921	572715	562622	520645
O14526	FCHO1_HUMAN	FCHO1	F-BAR domain only protein 1	4	4	15254	18924.6	9814.16		6847.46	20522.2	11606.5	8579.48	8013.29		4409.66			11896.8		21045		14583.8	7387.23	8757.21	6692.29					14072.4	18550.8	5172.3			14473.1	12690.6	10359.9	4878.43			14902.9	20575.9	19364.1	7808.37	9022.83	7423.98	5345.91	6887.36	6266.47				3190.59	14146.9	16962	20399.8	23146.3	4727.79	10744	6378.13	1685.01				7761.8	10645.5	17475.6	18199.3	7453.33	6736.38		69411.6	18856	11765.8				13929.3	22731.6	6919.16	8055.59		20001.1	1219.06	5496.62	6269.54	4297.99		22063.8	8126.5	13337.8		4230.31		6394.54	3621.63			20624.3			25123.5	6136.42	15173.1	3256.6	15337.2		14007.9	5771.18	3659.82	9111.07	21073.9	12335.7	2543.92	20507.6	8156.94	8001.69	11251.3		20426.8		20024.9	13137.5
O14530	TXND9_HUMAN	TXNDC9	Thioredoxin domain-containing protein 9	9	9	967667	889560	866632		914714	846971	662863	643710	645973	663062	505226	399308	1.11811e+06	1.0113e+06	884895	1.05624e+06	1.00672e+06	940571	743928	802916	714236	479028	601788	508182	889996	1.06678e+06	960843	959705	477385	1.01598e+06	858727	903792	828594	473436	567930		958984	934414	963590	814116	912240	1.00181e+06	852955	732812	819763	589695	578974	540328	911738	1.03913e+06	973439	997891	783721	871248	717395	745110	853892	733556	534110	513663	1.03372e+06	986609	1.03193e+06	725452	908232	990003	644063	745344	713137	542499	626805	584898	972304	997326	999676	782906	1.02176e+06	908116	659743	746718	768228	391829	556850	530161	979370	940045	1.05785e+06	841335	803077	769332	736267	676918	736993	788084	681036	545836	833845	1.05623e+06	1.11377e+06	911880	1.01011e+06	1.02207e+06	1.00997e+06	1.34634e+06	987391	1.06719e+06	1.18184e+06	985077	1.08386e+06	1.12381e+06	989789	1.01958e+06	830663	1.0404e+06	906811	1.13022e+06	1.00301e+06	847227	998723	1.09716e+06
O14531	DPYL4_HUMAN	DPYSL4	Dihydropyrimidinase-related protein 4	31	31	1.76603e+07	1.9067e+07	2.01639e+07	1.41241e+07	1.58003e+07	2.03867e+07	1.36092e+07	1.33627e+07	1.29484e+07	1.51073e+07	9.44701e+06	1.18287e+07	2.46714e+07	2.07246e+07	2.39141e+07	2.34195e+07	1.91171e+07	2.26044e+07	1.69608e+07	1.47606e+07	1.48831e+07	1.83004e+07	1.24696e+07	1.14133e+07	2.26119e+07	1.9774e+07	1.91725e+07	2.39723e+07	3.70738e+07	2.0878e+07	1.80837e+07	1.86161e+07	1.87122e+07	1.35984e+07	1.0964e+07		2.04802e+07	1.9907e+07	2.16535e+07	1.88793e+07	1.89778e+07	2.18133e+07	1.88428e+07	1.69048e+07	1.78228e+07	1.33636e+07	1.54137e+07	1.16557e+07	1.94359e+07	1.88308e+07	1.98445e+07	2.16709e+07	1.90876e+07	2.088e+07	1.60257e+07	1.50682e+07	1.78613e+07	1.33436e+07	1.16362e+07	1.11995e+07	2.19095e+07	1.83488e+07	1.93465e+07	1.98708e+07	1.74463e+07	2.18248e+07	1.5833e+07	1.48643e+07	1.83312e+07	1.47917e+07	1.33833e+07	1.34981e+07	2.1493e+07	1.75541e+07	2.15544e+07	2.02189e+07	2.09419e+07	2.05936e+07	1.51405e+07	1.33372e+07	1.64219e+07	1.32477e+07	1.27046e+07	1.70427e+07	2.03243e+07	1.78182e+07	2.02946e+07	1.89339e+07	1.67401e+07	1.86483e+07	1.59449e+07	1.06043e+07	1.46266e+07	1.50652e+07	8.37787e+06	1.29986e+07	2.03238e+07	2.07835e+07	1.82104e+07	1.96278e+07	2.01065e+07	1.82705e+07	2.01724e+07	2.16053e+07	1.56583e+07	2.10356e+07	2.0803e+07	1.9197e+07	2.12258e+07	1.92678e+07	1.85581e+07	2.03752e+07	1.87651e+07	1.92456e+07	2.55565e+07	2.03487e+07	1.81093e+07	1.88242e+07	2.04109e+07	1.98708e+07
O14545	TRAD1_HUMAN	TRAFD1	TRAF-type zinc finger domain-containing protein 1	9	9	81304.8	101346	90984.1		79093.2	47343.9	43737.3	33553.2	39908.7	25927.2	23046.4		109168	103936	95792.7	81309.8	85327.4	87049.5	35172.5	41846.3	41489.5	18705.2	25125.5	27854.3	90398.2	102502	91295	61903.3	19299.1	88814	42808.8	46059.5	51534.3	18382.6	19266.1		100941	93770	82350.8	63638.8	75402.8	72905.7	46756.3	47777.3	51343.7	31081.6	23543.8	20959.6	107067	93324.3	82586.1	73215.1	71695.1	76562.5	45031.7	46995.6	54602.1	44372.7	18895.9	24023.8	100152	98866.3	92075.8	52350.3	54096.9	82801.9	45157.5	35846.1	41155.7	35043.4	26239.4	25333.5	91405.8	108513	90178.3	74326.2	79191.3	71655.7	45109.9	36768.3	43860.8	16054.3	21228.5	22718.2	74899.2	81226.4	83053.9	69025.9	58171.4	72985.8	38744.2	28209.9	35764.9	20746.7	68229.3	29329	84451.8	94225.8	103907	67235.8	93867.8	98551.5	73815.2	90096.9	69508.5	60304.8	112120	93121.4	101014	99880.1	91578.4	68999.3	89394.4	99392.5	58791.7	111516	95596.4	85304.3	112004	91919
O14548	CO72L_HUMAN	COX7A2L	Cytochrome c oxidase subunit 7A2-like, mitochondrial	7	7	613172	424561	489070		855907	999599	1.25984e+06	1.5563e+06	1.21047e+06	1.28507e+06	643762	1.00152e+06	643982	430077	591468	869421	703021	895437	1.36681e+06	887807	1.05247e+06	1.13495e+06	721442	852388	640197	518092	517059	987451	1.16338e+06	919545	1.12235e+06	1.16993e+06	1.15268e+06	1.00381e+06	643989		563250	464771	510700	763491	734335	842266	1.1702e+06	1.42829e+06	1.15873e+06	904714	724464	990576	553729	505339	544526	844021	808254	765274	1.22261e+06	1.29362e+06	1.19644e+06	923745	488247	825486	541451	490105	489617	772469	731364	847272	1.15007e+06	1.27448e+06	1.3415e+06	766845	481411	998033	556506	488640	494489	754675	970641	824488	1.17697e+06	1.17307e+06	1.17356e+06	716556	441091	908216	510756	517599	634222	834192	895684	840429	1.3398e+06	1.39768e+06	1.42596e+06	1.038e+06	702388	1.26106e+06	456875	381613	449454	334320	438024	406289	463763	438224	404017	447879	430394	533925	484984	322626	445619	431326	340119	530610	498903	411280	388056	477196	379460	427689
O14559	RHG33_HUMAN	ARHGAP33	Rho GTPase-activating protein 33	18	18	43009.5	41889.5	33816.7		39718.6	39634.6	25487.6	19604.2	36556.8	24355.7	24420.9	18891.4	45321.8	50165.3	54903.2	38463.7	30477.1	41262.5	26421.3	19717.6	24104.8	26785.7	17166	22356.5	56848.5	59934.9	54227	42996.9		45945.3	42933.3	25979.1	35285.9	19127.3	28272.6		46566	50962.5	48083.1	42638.9	42812.8	41415.2	38149.5	19310.4	28274.1	24182	24338.9	23907.3	48693.5	53831.6	58633.9	45795.3	30835.1	43838.2	38340.8	31050.9	34626.4	29667.8	26160.7	36021.4	58260.8	52357	37665.7	50205	41987.6	33166.4	32362.7	27809.7	37461.1	47579.3	30343.2	28288.9	44492.7	47013	39619.6	31886	40078.3	39246.4	31322	17096.1	30205.2	26886.9	21302.1	27981.5	37890	42956.7	42037	27770.8	38513.6	36726.4	32776.4	17736.8	34627	31719.5	21825.2	24900.3	60897.5	41817.2	43308.8	49412.6	46630.6	47922.1	44339.2	42808.2	41265.7	43299.4	60623	60800.9	47394	36029.6	53720.2	58539.7	33322.8	52735.1	25865.6	37285	39869.6	43613.4	49263.1	35047.2
O14561	ACPM_HUMAN	NDUFAB1	Acyl carrier protein, mitochondrial	1	1	55794.9	95247.7	92308.3		98228.2		153389	316327	197615		92925.8	86366.7	28814.3	19656.1	105400	84770.6	62123.9	51035.6	92360.3	23627.9	149651	91280.6	89562.5	91381.5	127139	71322.1	72125.7	210458	139212	137718	78922.9	247326	162587	161130	221824		69396.4	30103.6	61930.3	79426.3	80241.9	35734.6	115353	64729.9	83813.9	205424	288805	144872	101588	24994.1	72703.4	224539	153821	179333	257175	129602	110927	184532	194691	157379	58376		69858.2	83613.1	53360.7	38059.7	207764	64270	188858	289284	195321	88768.2	48657.8		10773.4	98936.9	39092.3		268701	75458	156423	210906	155584	122157	66405.2	56886.6		106888	34320.7	77131.3	189850	203911	127491	191590	96302.4	159863		27416.7	34220.5	21927.9	49509.9		181618	63750.2	27627.1			50896.2	53783.5	61935	59589.5	20128	72393.4	118359		30898.6	49829.5	63333.4	42399.8	56293.5
O14562	UBFD1_HUMAN	UBFD1	Ubiquitin domain-containing protein UBFD1	6	6	1.20698e+06	1.16135e+06	1.09645e+06		1.52367e+06	1.52619e+06	1.42221e+06	1.18667e+06	1.28483e+06	870131	607372	305012	1.76082e+06	1.56679e+06	1.63446e+06	1.87079e+06	1.54084e+06	1.66035e+06	1.58367e+06	1.67398e+06	1.56745e+06	1.21676e+06	849583	410337	1.72591e+06	1.59238e+06	1.56985e+06	2.55057e+06	1.18704e+06	1.65542e+06	1.90618e+06	2.73449e+06	2.49711e+06	541159	834045		1.61138e+06	1.6089e+06	1.53496e+06	1.67111e+06	1.86374e+06	1.75873e+06	1.97375e+06	1.72269e+06	2.07617e+06	941507	1.25935e+06	604818	1.3629e+06	1.52293e+06	1.36232e+06	1.79978e+06	1.60762e+06	1.50198e+06	1.65405e+06	1.73336e+06	2.01266e+06	1.09906e+06	699753	629104	1.60471e+06	1.38147e+06	1.25059e+06	1.60302e+06	1.37703e+06	1.66632e+06	1.64108e+06	1.64283e+06	2.94249e+06	766627	720717	625220	1.33464e+06	1.12722e+06	1.34734e+06	1.63003e+06	1.84e+06	1.38653e+06	1.60707e+06	1.57018e+06	1.55293e+06	503054	731588	806657	1.2801e+06	1.29116e+06	1.28134e+06	1.55375e+06	1.42033e+06	1.35394e+06	1.69621e+06	966198	1.64524e+06	747152	915963	521954	1.30716e+06	1.63006e+06	1.16108e+06	1.2223e+06	1.45718e+06	1.49413e+06	1.39245e+06	1.40206e+06	1.55396e+06	1.27404e+06	1.51003e+06	1.41081e+06	1.33924e+06	1.54944e+06	1.42724e+06	1.40887e+06	1.488e+06	1.4922e+06	979834	1.43145e+06	1.2554e+06	1.25986e+06	1.60374e+06	1.19559e+06
O14569	C56D2_HUMAN	CYB561D2	Transmembrane reductase CYB561D2	1	1	35547.8	29752.2	55222.2		31472.1	46813.6	31906.7	37732.3	32311.6	71525	20134.1	51177.2	47083.8	43902.6	43763.2	30892.3	28655.6	18490.7	41710		33425.5	28322.9	15722.5	30674.1	36479.1	37229.2	49564.2	29960.9	82135.5	44495.6	24001.3	32302.7	19615.9	61882	28206.8		30458.3	30616.7	47905	23424.1	33344	30179	27936.6	22407.2	31249.3	27194.8	62359.9	61933.4	40657.4	53964.1	47914.3	31290.9	25350.8	42449.1	24229.6	40953.1	22354.1	83582.1	38109.3	36022.8	31157.5	33899.7	43005	28712.5	31575.3	29525	20083.3	27023.5	35344.9	42148.6	49614.6	35747.8	35344.5	37359.8	62892.7	27614.5	37853.2	53094.4	26999.7	30864.2	30396.9	63541.4	32830.3	34801.7	33272.8	39767.4	60692.2	17671.9	25055.5	51403.5	27610.4	37094.4	22734.7	45575.2	20389.5	50345.1	60272.8	41203	55997.4	52109.2	62441.5	22550.3	46714.6	67386	28896	41876.7	61047.8	39627.8	45293.6	54455.5	60002.5	45650.4	37359.5	49706.7	54016.1	63265.2	37220.1	63757.1	61308.2	58892
O14576	DC1I1_HUMAN	DYNC1I1	Cytoplasmic dynein 1 intermediate chain 1	16	16	704433	984204	634478		2.21086e+06	1.47228e+06	3.18877e+06	3.88275e+06	2.68071e+06	2.41009e+06	3.00771e+06	1.23814e+06	908417	1.24546e+06	970126	1.69174e+06	2.28237e+06	1.69179e+06	3.16414e+06	4.37565e+06	3.12879e+06	2.27841e+06	4.82947e+06	1.86582e+06	857631	1.13118e+06	790373	1.63167e+06	2.09768e+06	1.57735e+06	3.31074e+06	5.19579e+06	3.42387e+06	2.13069e+06	3.5674e+06		846939	1.14496e+06	723714	1.34457e+06	2.21402e+06	1.77516e+06	3.08782e+06	4.83874e+06	3.34834e+06	2.06883e+06	3.80349e+06	2.10356e+06	762773	1.18868e+06	728049	1.45564e+06	1.9735e+06	1.46396e+06	2.78455e+06	4.56654e+06	3.08303e+06	1.99771e+06	2.86877e+06	2.0126e+06	902515	1.13072e+06	735895	1.40552e+06	2.11156e+06	1.52485e+06	2.70157e+06	4.86516e+06	3.55085e+06	1.94602e+06	3.30536e+06	2.21061e+06	905462	1.13719e+06	804957	1.27608e+06	2.53367e+06	1.40665e+06	2.90746e+06	4.75688e+06	2.97646e+06	1.61124e+06	3.2587e+06	2.13155e+06	804947	993257	751759	1.33452e+06	2.08904e+06	1.45581e+06	3.35603e+06	4.52534e+06	3.54833e+06	2.2174e+06	3.29375e+06	2.67001e+06	688422	839984	777521	677520	752797	714000	675246	1.01921e+06	741434	760800	980177	822858	666185	884408	812429	842112	762688	767684	803941	932310	828326	635859	912789	892501
O14578	CTRO_HUMAN	CIT	Citron Rho-interacting kinase	21	21	70131.3	85958	41167.4		123560	46992.2	77000.2	182597	138687	101225	89612.4	67295.4	53065.1	53919.9	42388.3	82002.7	123885	54136.4	186401	147420	112897	101407	81850.8	35963.9	38538.5	71974.3	64747.6	49967.8		63397	165785	268329	176306	81206	113991		48835.4	57361.3	52627	75228.4	93968.1	92846.4	221522	208157	140228	98437.3	95728.7	60430.2	46757.8	53274.2	62585.5	69371.8	105783	83828.7	204969	271352	182101	123669	38379.9	60825.4	35463.2	81813.8	84871.6	58292.8	84227.6	62295.9	182269	254432	162195	36384.4	104150	70151.4	42673	52286.9	20401.9	53355.4	103605	91076.4	136082	152610	138243	82793.5	67466.3	37688.6	85057.9	46032.2	81147.8	33815.9	84288.5	60576.3	118981	128075	80085.5	77748.9	141586	79163.3	59992.2	100966		12311.8	41738.1	23987	69244.6	35845	20122.9			46208.1	25792.4		42742.1		39533.2	49071.9			38820.6			27788.9
O14579	COPE_HUMAN	COPE	Coatomer subunit epsilon	11	11	2.12965e+06	2.16785e+06	2.09858e+06		2.01078e+06	1.74219e+06	2.00608e+06	1.63709e+06	1.76822e+06	1.62717e+06	1.62059e+06	1.12742e+06	2.27348e+06	2.07851e+06	2.17209e+06	1.82972e+06	1.78321e+06	1.71506e+06	1.68163e+06	752447	1.95312e+06	849966	2.26727e+06	1.48705e+06	1.98336e+06	2.24944e+06	1.96596e+06	1.65878e+06	1.70238e+06	1.66279e+06	1.57921e+06	1.5577e+06	1.47791e+06	1.46613e+06	1.29651e+06		2.04712e+06	2.12264e+06	2.17416e+06	1.55209e+06	2.01718e+06	1.86457e+06	1.70653e+06	1.64252e+06	1.60161e+06	1.43947e+06	1.59254e+06	1.54228e+06	2.11398e+06	2.34189e+06	2.0843e+06	1.7138e+06	1.80628e+06	1.95382e+06	1.46184e+06	1.56852e+06	1.55753e+06	2.05116e+06	1.50723e+06	1.42717e+06	1.84636e+06	2.15815e+06	2.28367e+06	1.66007e+06	1.99646e+06	2.00609e+06	1.60867e+06	1.84856e+06	1.66955e+06	1.15474e+06	1.65435e+06	1.29858e+06	2.06119e+06	2.1736e+06	2.34337e+06	1.87339e+06	2.18086e+06	1.83206e+06	1.66704e+06	1.66291e+06	1.68692e+06	1.01788e+06	1.59238e+06	1.2689e+06	2.19068e+06	2.28643e+06	2.21314e+06	1.84883e+06	2.10478e+06	2.12861e+06	1.87445e+06	2.03379e+06	1.83481e+06	1.67335e+06	2.54228e+06	1.38186e+06	3.13896e+06	2.61145e+06	2.75796e+06	3.33756e+06	2.4754e+06	2.87334e+06	3.0548e+06	2.86681e+06	2.44024e+06	3.17545e+06	2.70178e+06	3.00018e+06	3.5424e+06	2.46079e+06	2.99045e+06	3.82731e+06	2.34802e+06	2.72615e+06	3.45986e+06	2.8931e+06	2.44352e+06	2.6391e+06	2.63062e+06	2.98508e+06
O14594	NCAN_HUMAN	NCAN	Neurocan core protein	12	11	76632.7	50335.4	54026.9		22328.3	32599.2	36573.5	10230.8	25696	55965.4	28310.6	68846.7	66359.7	53315.8	55850.7	50118.7	22463.8	42887.6	38644.9	9924.72	26274.8	68538.1	19550.9	48046.6	99974.3	58706.6	100587	54029.1	167458	60158.4	21973.2	16280.4	18884.8	49788.9	21660		100533	62273.8	78021.5	67451.6	37187.4	46779.9	47524.2	14964	17136.5	41848.2	42178.8	54270.1	84268.6	43671.8	65984.9	67746.7	32963.4	46022.1	31063.2	10362.2	15664.7	89539.7	32687.5	28971.5	103875	84970.7	93452.5	37148.3	52690.3	49350.2	24114	21141.5	22403.2	53086.4	41647.7	36085.6	175304	58832.4	51544	32002.8	24519.3	56662	21082.2	14787	32965	56173.1	38146.1	43701.5	90938.4	69802.7	72983.9	39341.3	44357.6	31352.3	23675.5	10108.1	16401.7	60480	496279	34424.3	78667	42256.2	56886.6	86532.8	61459.5	79069	75202.8	63990.5	90385.6	69143.1	46809.2	103521	136811	57222.1	95351.8	73948.8	64439.2	107645	130295	70812.1	95000	62503.7	51374.7	86263.5
O14602;P47813	IF1AX_HUMAN;IF1AY_HUMAN	EIF1AX;EIF1AY	Eukaryotic translation initiation factor 1A, Y-chromosomal	4	0	1.06708e+06	969367	982764	1.01623e+06	882085	850920	895753	545667	688643	600533	382350	480790	1.33359e+06	986998	1.29192e+06	1.05049e+06	741052	995795	915998	870457	848097	565107	478657	497757	1.11125e+06	902329	1.00266e+06	979558	714337	831780	858604	813204	1.03772e+06	486012	412322		955648	1.13541e+06	1.19003e+06	982232	753555	730855	986996	741538	853265	558529	557776	597978	910000	1.09287e+06	952290	826767	655777	833680	636360	610766	955025	911304	313581	401362	955541	928653	1.09904e+06	820014	721583	847606	715348	622485	782996	394677	404082	479558	1.10671e+06	1.07323e+06	1.05203e+06	779378	716858	879062	615094	561294	812950	343156	373775	415235	1.12209e+06	896066	1.16877e+06	781694	838260	644235	658359	408987	699232	484168	852954	322976	909134	1.1537e+06	1.09603e+06	956362	1.05162e+06	1.15153e+06	1.15806e+06	1.34156e+06	1.14095e+06	1.12788e+06	1.27294e+06	1.33335e+06	1.33337e+06	1.17428e+06	1.16073e+06	1.26662e+06	1.13431e+06	1.40219e+06	613639	1.19958e+06	1.0907e+06	1.25754e+06	1.31488e+06	1.34144e+06
O14613	BORG1_HUMAN	CDC42EP2	Cdc42 effector protein 2	4	4	5019.31	6239.81	3336.51		4131.22								3754.22	5963.25		3488.93		2664.16							3033.97	2816.53		3623.53									5621.7	5218.49	3297.5	2689.57	2569.64	4573.28							3650.45		5828.64		3140.67	4354.65	2965.09			6774.43			6388.43	5682.88			3432.49	5573.83							3419.44		4066.07	5205.47	4680.21								4333.88	4896.89		3012.36							8560.08		7104.38	6538.57	7213.12	5572.17	5849.37	13931.5	8005.15	11671.2	5167.98	2837.75	9489.48	8072.36	12447	14207.6	9274.54	14165		8363.27		3522.52	5655.11	5533.58	5364.63
O14617	AP3D1_HUMAN	AP3D1	AP-3 complex subunit delta-1	37	37	1.53102e+06	1.57016e+06	1.46742e+06		1.41056e+06	1.34279e+06	1.60337e+06	1.70224e+06	1.68913e+06	1.56147e+06	1.71896e+06	1.72099e+06	1.4332e+06	1.42738e+06	1.359e+06	1.45908e+06	1.3097e+06	1.27029e+06	1.58568e+06	1.3082e+06	1.46812e+06	1.72377e+06	1.63489e+06	1.5456e+06	1.50754e+06	1.53851e+06	1.42646e+06	1.59366e+06	1.57571e+06	1.47561e+06	1.85362e+06	1.77205e+06	1.62135e+06	1.55449e+06	1.54084e+06		1.44102e+06	1.46753e+06	1.42607e+06	1.41748e+06	1.46479e+06	1.32159e+06	1.85218e+06	1.53504e+06	1.57951e+06	1.50764e+06	1.74529e+06	1.53232e+06	1.517e+06	1.39014e+06	1.57073e+06	1.52086e+06	1.63151e+06	1.58762e+06	1.75126e+06	1.40202e+06	1.74483e+06	1.56219e+06	1.52705e+06	1.63302e+06	1.38658e+06	1.53238e+06	1.35265e+06	1.33834e+06	1.35069e+06	1.33196e+06	1.64864e+06	1.42504e+06	1.84987e+06	1.60446e+06	1.64487e+06	1.93675e+06	1.4564e+06	1.38904e+06	1.26186e+06	1.49411e+06	1.35948e+06	1.26111e+06	1.63368e+06	1.28433e+06	1.64295e+06	1.61585e+06	1.79629e+06	1.57965e+06	1.56061e+06	1.46393e+06	1.48378e+06	1.41711e+06	1.36514e+06	1.08803e+06	1.67859e+06	1.30702e+06	1.64855e+06	1.62972e+06	1.34289e+06	1.56358e+06	1.11632e+06	1.30371e+06	1.16584e+06	1.14665e+06	1.43012e+06	1.3678e+06	1.30219e+06	1.4162e+06	1.34967e+06	1.03118e+06	1.22194e+06	1.45191e+06	1.31144e+06	1.40489e+06	1.35106e+06	1.0474e+06	1.31922e+06	1.44303e+06	839973	1.23994e+06	1.26848e+06	1.02386e+06	1.24792e+06	1.32052e+06
O14618	CCS_HUMAN	CCS	Copper chaperone for superoxide dismutase	7	7	267361	242666	198888		317348	238166	238577	289524	213442	209495	187743	198715	165760	224098	264753	220902	278822	143627	256159	76501.3	264946	142668	247921	154604	232455	204280	246078	250353	346476	273584	260851	293116	202664	237859	248955		190246	231059	225150	204230	347268	236379	234260	269132	209358	264168	186991	190147	205396	204682	285038	210217	328033	215981	256484	272232	239290	281158	254447	208290	190154	270549	277331	241124	277647	231108	301096	266655	298080	201561	217911	212463	176786	218131	175350	240698	388140	221134	260837	259436	188134	188990	200580	265865	289634	212938	237902	246321	242034	289046	264573	238476	263152	254841	385853	202805	311630	298904	254520	255597	288506	276380	213761	272431	251779	331750	311360	304207	285256	155392	236441	336123	264050	238497	291310	370395	204389	265292	279554	246346
O14639	ABLM1_HUMAN	ABLIM1	Actin-binding LIM protein 1	29	29	498801	586500	514819		983029	903678	655212	769940	796858	354379	298806	179367	619241	583030	562787	994856	922753	926108	856270	945294	738045	313116	504585	201800	534374	587837	490023	941175	277226	947214	1.17732e+06	1.1571e+06	1.03151e+06	278566	407528		560882	605452	563364	801236	1.02372e+06	1.02682e+06	1.18499e+06	1.04961e+06	1.18868e+06	377099	326475	300203	498196	538540	532184	898183	998330	940144	910893	1.01008e+06	1.10964e+06	579078	270684	281727	577338	538716	488866	847812	780760	919032	909853	909936	1.00066e+06	270748	279043	250340	571570	526055	551739	843191	922760	860764	880850	683556	893680	202682	351333	281219	541355	549619	528866	838557	845517	810489	872516	532735	845574	396089	785460	281550	299397	287306	269965	314216	282638	333737	282938	318103	284218	272754	303614	290512	290953	258010	329080	272035	266466	315114	277290	306593	294978	272113	298663	267992
O14640	DVL1_HUMAN	DVL1	Segment polarity protein dishevelled homolog DVL-1	14	3	18214.4	27698.5	20658.9		22464.6	23324	21516.3	22910.1	17851.5	22313.8	22278.2	19581	19863.3	26322	28920	18356.7	28768.3	19434.3	26888.2	23042.1	21301.1	20161.9	21782.2	20064.8	21780.6	31160.8	21222.2	20332.1	8883.48	27924.8	18438	35159.6	22610	18287	15377.4		20970.5	27755.5	23689.1	20059	27385.8	26327.8	26246	23470.7	17836.8	28096.8	17440.3	25589.8	18265.1	25734.7	17719	22946.5	26501.8	19711.1	25079	24019.2	21497.4	18664.1	15259.3	16349	21592.9	28045.4	16975.9	21730.5	27411.3	22816.4	26577.5	27790.2	21208.3	14347.6	15105.7	14814.4	24433.3	23728.3	20111.9	24807.8	26105.6	24579.5	16309.7	19402.8	26778.1	18420	20157.2	23707.4	19941.4	22715	18242.3	19478.5	24687.9	16957	22569.2	16812.6	20987.4	15520.9	16337.8	10902.9	9959.61	24054	15627.1	11784	19447.7	20901.7	27586.7	20021.4	15358.6	9345.56	17666.8	20548.2	12015.3	18198.9	18856.1	14973.5	20024.1	14795.7	20795.1	15118.1	18649.5	19415.8	28790.5	24744.4
O14641	DVL2_HUMAN	DVL2	Segment polarity protein dishevelled homolog DVL-2	13	9	7.67195e+06	4.81678e+06	6.44281e+06		4.97982e+06	4.22112e+06	4.07978e+06	2.85245e+06	4.53743e+06	4.85842e+06	4.60631e+06	4.29029e+06	6.85343e+06	5.82783e+06	5.89113e+06	5.21944e+06	5.19573e+06	3.45318e+06	4.76428e+06	4.06369e+06	3.21233e+06	5.8179e+06	5.57161e+06	5.79894e+06	6.64349e+06	5.46913e+06	6.09324e+06	4.73847e+06	3.09626e+06	4.25255e+06	4.09847e+06	4.64858e+06	5.95388e+06	3.65688e+06	4.41084e+06		5.89625e+06	6.76033e+06	5.70685e+06	4.93902e+06	4.4935e+06	4.81008e+06	4.74223e+06	4.61905e+06	3.22074e+06	3.67418e+06	6.25359e+06	4.01523e+06	4.36503e+06	4.30849e+06	6.57188e+06	4.69191e+06	5.056e+06	4.10066e+06	4.47521e+06	3.00727e+06	3.95308e+06	4.06367e+06	3.62658e+06	6.11199e+06	7.31081e+06	6.19481e+06	7.51169e+06	3.69116e+06	4.29355e+06	4.02533e+06	3.66095e+06	4.04868e+06	3.99291e+06	4.9037e+06	4.69738e+06	5.46008e+06	5.89644e+06	5.39098e+06	4.96358e+06	3.86351e+06	5.07716e+06	4.74846e+06	3.76057e+06	2.80815e+06	4.95013e+06	4.61576e+06	3.271e+06	4.42486e+06	6.47436e+06	6.15402e+06	6.62691e+06	3.21912e+06	5.34725e+06	3.96241e+06	4.00787e+06	2.72642e+06	4.36682e+06	3.6779e+06	9.54453e+06	3.86478e+06	4.06481e+06	6.01024e+06	6.15624e+06	4.27019e+06	5.24863e+06	5.86358e+06	6.27553e+06	6.57626e+06	5.12329e+06	5.38437e+06	5.66654e+06	7.43742e+06	5.00721e+06	7.06299e+06	5.36781e+06	4.37017e+06	6.20752e+06	8.08807e+06	4.64808e+06	6.06597e+06	6.23946e+06	5.58024e+06	7.45205e+06	5.81082e+06
O14645	IDLC_HUMAN	DNALI1	Axonemal dynein light intermediate polypeptide 1	1	1	9741.6	3827.69	6677.54		3305.91				9829.19				1941.7	2323.49		7050.07	4232.81	5047.71		2465.45	8684.06				9732.13	2679.69	5672.52	3355.07		12878.9	7400.25	8375.1					5316.7	4105.01	12184.2	4116.24	12274.9	11570.9	6208.19	7201.56	7565.85	2344.53			3734.89	2438.95	2985.6	8959.02	3916.55	4588.9	3255.17		4380.76	2124.32			5049.6	2826.46	1424.73	1271.17	4523.58	10257.3		6395.33	7669.2				2181.39	1536.51	4519.44	4374.28	826.498	5731.57			3140.36				4308.73	8139.23	2940.56	2380.21	3005.02	4038.81	2568.26		3094.84				4767.22	10957.6	10148.3	4541.08	11126.7	2447.53	1602.78	6198.63		3553.61	9340.37	1026.62	3975.32	7319.38	13108.3	3497.18	1382.74	6704.31	3528.19	7776.02	4243.31		4135.34	9694.04
O14646	CHD1_HUMAN	CHD1	Chromodomain-helicase-DNA-binding protein 1	3	3	7184.59	1451.85	4699.7										8190.35						7887.16						4898.54	2164.41	9792.53	4265.14		1751.33							9049.06	1472.66	7771.68		2925.66	4020.81			1529.74			7095.81	8101.18	5024.13	2657.22				4510.32						3710.57	7080.33	9758.03	1863.9	8607.6	1648.66							14140.2		7198.16	1747.2					8513.83				6505.58	9139.67	2895.26	3282.22	4043.69										2367.04		10527.4	8347.49	3536.03	6906.21	8028.36	9320.67		6803.5	1771.67	2637.76	6099.69		1573.13	2198.45			4562.24		1332.66
O14647	CHD2_HUMAN	CHD2	Chromodomain-helicase-DNA-binding protein 2	28	22	127168	107201	152593		63279.4	71528.7	63333.4	50243.4	93310.5		39526.1	70622.3	128875	83269.7	147679	106922	57749.6	56757.3	111507	55222.4	72568.3	71275.6	44902.7	94431.2	104920	121694	126851	106120		104886	51880.3	63412.3	69538.7	66468.8	51761.6		135123	123697	118697	118254	69712.9	79551.5	97415.9	52237.8	56486.1	60953.5	38147.4	98581.9	142447	90366.3	119806	99352.2	73944.3	57845.2	74674.6	61247.6	71541.5	71278.5	40912.5	46543.7	108084	154258	150929	75745.6	119665	81603	46844.8	55731.7	74530.1	66641.4	50997.1	52969.1	115066	95970.7	102072	68751.1	74687.7	94397.1	55431.1	48433.5	125181	77406.2	51035.5	43730.8	156081	144261	209783	69820.2	109893	65451.9	61120.8	48316.5	50630.8	33716.6	81507.1	31186	96661.2	97391	101778	64059.4	108812	112535	119583	99214	136933	88592	92394	158802	76947.3	106125	111246	78437.2	117094	139462	55216.4	103286	134358	92769.1	79410.3	82743.5
O14649	KCNK3_HUMAN	KCNK3	Potassium channel subfamily K member 3	1	1			1836.73				4412.1	3352.02	3254.69		8420.08	6756.28							1749.89	3032.08	4481.79	6747.67	1710.64			2676.69						2857.69	6197.99	8853.1	9562.31						1516.57		3240.4	5431.2	6809.02		2792.84	2654.7		1742.94	1663.14					6844.82	3468.77			5259.21							3272.53	3784.24			2822.92	7385.41		1435.35																		8086.67	4079.19	6473.23	3920.43							4608.87
O14653	GOSR2_HUMAN	GOSR2	Golgi SNAP receptor complex member 2	6	6	221178	255517	231574		238501	264840	222032	277262	178881	264359	203124	201553	307543	296194	230473	316019	267855	280346	247312	276276	229787	235878	246172	199919	194089	310531	188935	288021	210003	270908	212318	227487	205738	195388	251644		269146	370085	301291	245911	296215	280524	229349	263378	249831	224271	217085	298905	227656	324667	257406	257636	230676	255341	221866	271980	255472	336456	306198	187141	286206	275312	257482	274116	236700	282954	239486	304524	181959	222142	244662	194678	276358	242763	337229	226796	303741	244051	215530	284255	234510	216854	268392	198161	252717	281159	278330	209530	274830	263522	249128	229852	274449	249736	253516	188592	276968	390497	302634	223266	273611	279684	266691	347244	254087	325716	310030	290750	281092	332700	248085	354349	273446	244593	295702	375253	296489	322445	256561	275649
O14656	TOR1A_HUMAN	TOR1A	Torsin-1A	12	12	1.7116e+06	1.65199e+06	1.68313e+06		1.46591e+06	1.06293e+06	2.32062e+06	1.78303e+06	2.17074e+06	2.84975e+06	2.46164e+06	2.45914e+06	1.56832e+06	1.091e+06	1.00853e+06	1.25694e+06	1.20631e+06	1.51838e+06	2.02302e+06	1.26579e+06	1.59858e+06	2.0141e+06	2.29179e+06	2.82496e+06	1.23586e+06	1.33517e+06	1.28807e+06	1.19998e+06	1.57931e+06	1.3058e+06	1.61569e+06	1.4497e+06	1.2426e+06	2.89887e+06	2.24975e+06		1.58749e+06	1.36153e+06	1.64359e+06	1.62639e+06	1.19705e+06	1.03843e+06	1.9564e+06	1.54859e+06	1.2621e+06	2.64529e+06	2.10926e+06	2.62468e+06	1.52936e+06	1.47634e+06	1.30707e+06	1.63844e+06	1.1634e+06	1.38024e+06	1.79326e+06	1.44723e+06	1.67525e+06	2.86482e+06	2.04091e+06	3.03357e+06	1.69431e+06	1.55832e+06	1.7125e+06	1.02368e+06	1.34259e+06	1.37565e+06	1.55924e+06	1.54787e+06	1.38554e+06	2.79285e+06	2.25921e+06	2.36925e+06	1.44589e+06	1.47904e+06	1.27198e+06	1.46039e+06	1.06899e+06	1.49348e+06	1.73608e+06	1.91647e+06	1.891e+06	2.64561e+06	2.88961e+06	1.83944e+06	1.9088e+06	1.599e+06	1.87192e+06	1.35544e+06	1.18452e+06	1.14434e+06	1.77067e+06	2.03846e+06	1.88607e+06	3.07621e+06	2.54273e+06	2.2603e+06	1.44916e+06	1.34038e+06	1.49701e+06	1.31618e+06	1.54267e+06	1.60702e+06	1.70205e+06	1.28901e+06	1.49352e+06	1.59383e+06	1.47141e+06	1.91893e+06	1.52816e+06	1.29361e+06	1.79637e+06	1.08768e+06	1.32912e+06	1.8859e+06	1.34536e+06	1.37368e+06	1.25251e+06	1.395e+06	1.73084e+06	1.40535e+06
O14657	TOR1B_HUMAN	TOR1B	Torsin-1B	10	10	28190.1	27776.8	30627.7		12572.4	30096.2	19406.8	22323.5	24324.5	40852.5	23042.1	48432.2	35583.3	16704.3	29975	22558.3	11574.1	27443.8	28621.9	12908.5	23235.3	28590.9	31306.5	36280.1	23845.8	17538.7	28590.9	23151	18756.1	16529.6	16828	16049.7	12790.1	41050.2	15000		31482.9	13710.3	36120.4	27479.3	11550.5	13180.2	13897.8	11154.6	15516.4	27625	14540.2	28406.4	28045.8	9806.8	30652.4	20784.8	15300.1	23630.5	15730.9	16593	18908.2	35117.4	30018.8	29641.6	26723.1	31280.9	35522.6	12696.5	10567.2	25828.9	13747.6	13383.3	11522.1	32002.8	15734.7	25620.3	24195.9	14212.9	25703.8	20091.4	10037.4	13506.1	17402	31500.7	21599.4	32181.8	24823	45046.4	22687.4	24636.9	33280.9	19389.4	12707.2	26329.4	29676.7	19409.9	22441.6	19678.9	36711.1	44097.7	35897.5	28933.9	33606.4	23123.7	23486.1	40500.6	34017.6	16092.7	28382	14048.4	12699.1	29423.7	23818.4	16694.7	23955	16361.5	16977.9	25905.6	20324.7	11763.1	22858	33814.1	20685	38503
O14662	STX16_HUMAN	STX16	Syntaxin-16	14	14	301364	306910	304519		419158	382587	409610	569290	428095	513173	425994	242668	326001	325087	313506	391766	378166	393299	395504	384625	403026	383873	568803	336856	288307	324516	314820	337819	307356	352833	390342	567694	501649	374788	464351		264701	341530	290901	286344	405972	365870	447470	516884	454056	364781	531801	356923	268643	281820	308838	328805	377306	340306	406372	487041	444988	373450	377386	389706	292397	311513	274784	324919	380258	386183	383972	532947	466520	391024	376456	388762	264671	307050	347089	304094	472145	347681	383994	475245	392156	282087	467682	419299	315737	298600	321471	319811	383049	374271	455436	472512	483303	434241	439546	427342	274327	276859	269579	244936	264699	246576	243975	298434	245252	271336	317941	295069	296478	295238	248993	239784	247164	295744	309245	314603	274376	302224	319141	299193
O14672	ADA10_HUMAN	ADAM10	Disintegrin and metalloproteinase domain-containing protein 10	14	14	368594	335991	361283		306030	264164	208626	256282	227097	683764	607203	612384	338860	296193	426107	273429	284513	282798	252109	170402	275129	856861	621414	539653	373764	361306	344205	338428	465720	289087	217345	256945	292176	502183	412133		332113	335401	398182	303749	256003	282748	241999	212158	216268	478755	808821	452088	389174	306310	350942	314344	289883	258895	244406	182920	203690	382609	577915	603803	289894	334589	395262	272667	247873	279143	228767	183246	270214	621695	713584	654063	320664	327649	396018	298550	297091	292743	206959	217748	198062	593278	710294	721718	325108	298308	387525	283155	328300	222157	173848	233635	165519	630320	457673	646873	286541	292084	339883	273227	283661	355473	347637	329192	360781	287320	336327	381592	352346	335940	366544	323287	322814	386414	308916	352593	333948	323068	398639	361213
O14678	ABCD4_HUMAN	ABCD4	Lysosomal cobalamin transporter ABCD4	4	4		187339	379990						257335				267933	313431		168607				75782.4		88596.2		109942	250611	152116	22580.4		116974	211728		188295			239910			88362.2	398496	79735.9	232996		279169			320265		83626.2			110335		201887		156899	104614	229071				232642		214686		211103	89711.8							332254	243516	391739						130060	160640				221636	309324	91563.9	84955.7		113055	98086.5	89090.7	154511	387143				354052	235312		255442		215826	199068	420371	421255	333462		263051	94920.6		241881	363316			81335.8
O14681	EI24_HUMAN	EI24	Etoposide-induced protein 2.4 homolog	7	7	401858	384987	378514	232503	384606	407559	435495	427874	294432	567060	372522	380108	488459	404579	334673	388686	347180	398793	428324	339610	342891	382386	558907	432571	277150	354334	349933	267700	251292	412167	299126	357174	295717	457461	302114		458980	344712	329021	356857	440144	422674	351960	347462	324845	545535	374775	477480	362737	429755	385835	412824	404203	351368	361060	354743	456879	515055	355809	451426	374907	358741	379897	319169	361386	426916	358502	327723	249180	478095	443575	473827	395680	399566	443028	323946	393002	427136	366079	312204	403382	451719	465696	309396	437948	356608	429563	354052	337005	343906	281329	337498	291203	535612	388626	440062	430464	491309	324443	395465	286825	352542	410879	367449	349427	520841	362502	411131	475549	394985	374750	446424	374098	391548	475119	397837	389381	356694	387037	453522
O14682	ENC1_HUMAN	ENC1	Ectoderm-neural cortex protein 1	9	9	55927.8	39584.8	42774.2		24053.7	25239.8	19109.7	10057.3	29814.9	33867.4			41581.4	26049	39218.6	25268.8	20427.6	24991.9	28431.7	10589.7	22581.1	43515	15292.3	25434.1	25392	18569.4	30769	12830.6		35848.5	20960.3	11372.7	15059.4	19349	11975.7		41338.2	36908	50961.9	34386	37777.8	27121.9	33936.1	13727.1	16065	58384.6		8279.45	42768.3	25351	50704.5	21183.5	22543.8	18397.3	24187.2	24365.1	13494	85707.6		18854.2	36259.9	40620.9	56678.2	21874.4	37357.2	37924.3	18721.5	16132.7	11111.2	19191.9		4075.09	38892.9	30121.4	32528.2	15337.6	20480.6	35067.7	15987.9	11961.2	21742.5	13827.4	13726.7		43376.6	34876.6	52959.8	12394.8	34106.3	25396.2	13677.7	13506.4	8958.58	34384.1	48334.2	31027.5	50803.8	11561	52895	47547.8	34000.7	36265.5	47776.9	18555	34509.1	50213.7	14894.3	54591.7	50475.7	17723.1	36553.8	67264	19181.9	39194.5	77215.7	13612.7	37173.1	38052.4	26908.8	53110.5
O14683	P5I11_HUMAN	TP53I11	Tumor protein p53-inducible protein 11	6	6	1.54008e+06	1.8073e+06	2.43305e+06		1.48793e+06	1.67669e+06	1.5438e+06	1.86862e+06	1.31876e+06	3.3233e+06	2.3523e+06	2.19454e+06	2.08675e+06	1.70216e+06	1.98846e+06	1.79722e+06	1.4182e+06	1.70247e+06	1.49585e+06	1.66361e+06	1.3614e+06	2.87273e+06	3.23885e+06	2.26486e+06	1.5031e+06	1.90321e+06	1.68387e+06	1.6191e+06	2.02508e+06	1.57308e+06	1.38185e+06	1.40329e+06	1.19726e+06	2.61291e+06	2.47968e+06		1.84484e+06	1.90679e+06	2.15025e+06	1.41507e+06	1.45768e+06	1.74986e+06	1.49166e+06	1.56064e+06	1.18452e+06	2.25252e+06	2.76123e+06	2.5288e+06	1.826e+06	1.79111e+06	2.04221e+06	1.51072e+06	1.52885e+06	1.6379e+06	1.09536e+06	1.47e+06	1.39309e+06	1.91881e+06	2.68938e+06	2.36407e+06	1.7356e+06	1.60432e+06	1.92218e+06	1.68872e+06	1.56307e+06	1.77413e+06	1.32416e+06	1.7541e+06	1.24862e+06	2.70553e+06	2.83247e+06	2.29523e+06	2.05802e+06	1.83067e+06	2.36218e+06	1.66688e+06	1.82955e+06	1.58744e+06	1.2999e+06	1.99492e+06	1.2668e+06	2.01025e+06	2.70707e+06	3.21705e+06	1.79036e+06	1.58259e+06	1.94043e+06	1.71352e+06	1.54591e+06	1.84629e+06	1.32871e+06	2.18652e+06	1.62732e+06	2.8826e+06	1.88552e+06	3.26727e+06	3.62534e+06	3.24672e+06	3.45e+06	3.12132e+06	2.89294e+06	3.31116e+06	3.09297e+06	3.54159e+06	2.87703e+06	3.54837e+06	3.07925e+06	3.22306e+06	3.60401e+06	2.70214e+06	3.12489e+06	3.91736e+06	2.29809e+06	3.42711e+06	4.45839e+06	2.85064e+06	3.60665e+06	3.86179e+06	3.07611e+06	4.60201e+06
O14686	KMT2D_HUMAN	KMT2D	Histone-lysine N-methyltransferase 2D	13	12	6271.53	6492.45	8072.56		4734.69	3323.8	3107.4	1477.29	4457.33				4341.81	8479.57	4436.74	5164.46	5596	4328.97	2466.15	4062.05	2515.93			5636.13	11606.8	4989.73	4680.37			5794.9	2946.06	2969.98	1938.11				6747.61	9589.82	5230.28	5182.65	4295.07	5736.85	3674.76	4088.58	1637.61			917.154	8099.45	7522.15	4683.41	3201.15	7773.78	3088.81	2463.06	2274.42	3759.48	5853.27			6513.82	7777.42	4269.08	5810.21	3623.59	5513.62	2623.23	5067.68		3074.96			6216.04	3117.49	3787.89	6216.46	4201.41	4060.67	4225.74	2605.46	2431.64	4810.96			9338.64	5465.99	5920.91	3157.41	4119.02	8620.19	3930.26	3564.47	5761.2	3093.45	2231.01		8062.96	10835	5070.08	5388.47	10084.6	8821.22	6580.72	4166.13	7339.63	6112.64	5252.66	8561.99	3893.39	8993.76	8049.76	5968.69	6180.44	9020.22	7641.39	7222.32	8535.27	6026.5	7273.23	20331.5
O14713	ITBP1_HUMAN	ITGB1BP1	Integrin beta-1-binding protein 1	5	5	100893	138684	100680		64437.8	63146	42552.4	38361.5	86278.2	106013	29766.2	67144.1	108398	49467.4	96711.6		101713	100712	37762.9	102888	86882.9	71128.7			142499	78614.6	141684	39058		72196.6	50586.2	64462.4	131249	37454.3	134402		19569.9	68427.5	188032	122074	59202.9	33130.6	121446	96457.7	108321	55055		45930.9	65680.3	60157	98858	82562.1	65879	62895.3	131546	76251.6	104331	29316.1	29041.1		129634	45868.7	127580	104276	44815.9	119272	66536.8	42223.6	72024.3	143702	115810	115798	94029.5	61898.4	222346	93076.9	125489	148830	125418	41024.9	40519.5	154553			114053	98970	125257	97407.3	84955.6	39355.1	151548		137047		132461	60596.2		150066	111639	35530.4	101319	132184	34478	132999	77380.6	68683.9	60618	108186	51512.7	72526.8	114743		80594.7	144952		110161	78973.1		100996	111165
O14727	APAF_HUMAN	APAF1	Apoptotic protease-activating factor 1	21	21	60654.9	53071.4	63944.3		31417.5	29356	27897.3	19143.6	29095.9	26778.5	40330.7	44341.8	61872.5	47397.7	52606.1	39402.2	34698.8	35966.5	28612.1	12697.8	29955.9	35279.3	45460.1	39368	43798.6	47704.7	54751.4	37001.8	18124.1	33180.9	26426.5	28507	24414.6	42662.3	35255.3		47673.3	49734.1	56143.3	40019.9	32259.9	38736.2	27547.8	15825.2	21111.3	33501.7	28216.3	34742.9	53015.4	53221.7	49049.2	42377.7	41568.2	29544.6	29221.6	24012	33360	40055.1	44465.6	41664.7	45724.8	50752.5	80846.2	39743.7	32506.3	46142.7	23310.9	19591.8	27866	29548.3	53950.1	36380.5	62852.4	48844.8	65719.9	38745.4	38550.7	46009.6	28190.8	19924.7	31091.7	50986.4	41599.2	25913.9	65231.8	53880.1	71995.5	45137.7	36457.9	28460.9	28594.7	23911.2	22487.6	47209.1	54705.4	30921.4	55811.3	44726.2	58656.6	50639.7	50370.1	52359.7	50900.6	59485.1	54103.6	64750.2	52860.8	61310.3	48544.6	43664.9	62710.4	46763	44729.9	49953	75161	39485.3	54782	43024.4	44080	63561.9
O14730	RIOK3_HUMAN	RIOK3	Serine/threonine-protein kinase RIO3	6	6	46030.6	38809.3	46029.9		42070.7	45530.4	29745.4	10602.7	29806.4				62210.2	64588.1	31125.9	66972.2	26477.1	37597.4	30049.3	23437.7	36313.4		33748.7	33595.5	40491.8	40815.8	24148.4	41258.6		41053.1	42074	28229	17946.9	22800.3			58118.4	49951.3	51859.5	29929.9	54974.9	39333.6	32441.1	35748.8	29287.8	44657.1	41839.3	54233.5	57918.7	38960.3	45242.4	27390.7	42541.7	29640.9	33439.2	34598.1	39500.8	31418.6		15859.6	54627.7	46456.1	58828.4	36868.4	53402.1	47372.1	19508.4	26246.9	20501.2		52112		19809.1	53514.7	38348.1	53959.4	42627.7	13829.5	31425.9		29806.1	29833.4			47812	25706.9	39734.4	47948.7	52569	32612.7	28865.2	16738.1	55780.2	19745	40542.3		44846.4	29839.2	78640.6	41166.9	33488.5	57280.2	30503.1	34015.5	25610.6	49147	61506.2	70144.4	47300.4	27031.9	38156.6	44599.3	54408.3	52626.3		41858.2	58911.3	63959.1	45621.1	32323.8
O14733	MP2K7_HUMAN	MAP2K7	Dual specificity mitogen-activated protein kinase kinase 7	17	17	211907	170165	185031		161446	159145	123512	120832	149462	114858	106746	130183	219752	187186	178907	193230	141797	177341	164050	115990	121698	112660	105251	142782	190232	180629	196113	166865	81302.4	153515	147266	143098	145642	101087	98427.7		191868	182503	207725	202641	167162	177727	163373	110068	102361	123420	104046	124529	210011	181045	184389	200498	159392	178891	149154	117251	133990	99911.1	129489	140887	205815	197513	187195	171290	158567	174930	132976	102550	124633	148130	112589	148998	207679	154477	190500	177975	187071	175167	151422	109667	134782	152281	111391	130946	219781	183774	223448	156884	158644	130752	156600	102153	119153	123622	62699.5	131609	118934	163340	157144	115418	162084	183112	166020	163692	183184	168979	175062	203721	172820	160742	165128	134817	157481	192268	111315	160259	136638	147695	143453	147489
O14734	ACOT8_HUMAN	ACOT8	Acyl-coenzyme A thioesterase 8	9	9	112246	93504.3	109022		131493	150565	188647	274541	231632	205872	224725	236903	99506.7	88445.2	117609	126803	112379	110834	176381	123885	182273	214626	239778	235879	101025	95846.5	113230	127602	135338	120533	140874	178690	232730	197078	209028		68678.1	101290	111727	111667	98581.9	110002	209330	174866	181962	163546	235695	196949	110237	102316	94669.9	138251	146054	145789	148440	154104	232566	146832	149397	211586	77629.8	84842	115568	103914	110764	156209	168959	168529	214606	193194	174634	184808	116780	90633.2	89109.4	108726	110837	144027	209010	198856	209426	210769	181610	191166	84575	104796	138971	154296	123805	98565.7	228891	187254	221390	242361	193056	179151	99141	96955	113263	110152	66042	81581.3	81981.2	100350	105966	83449.2	111274	115646	94318.3	105857	118944	109090	82278.8	132360	144948	85060.7	95517.2	89016.9	109415	116199
O14735	CDIPT_HUMAN	CDIPT	CDP-diacylglycerol--inositol 3-phosphatidyltransferase	5	5	1.58702e+06	1.46755e+06	1.89499e+06		2.12554e+06	2.49497e+06	3.04907e+06	2.8722e+06	2.14811e+06	8.59785e+06	4.62578e+06	5.41547e+06	1.80791e+06	1.51514e+06	1.94112e+06	1.79234e+06	1.92661e+06	2.04471e+06	2.50655e+06	2.00838e+06	2.41379e+06	7.31468e+06	5.85373e+06	5.54986e+06	1.37147e+06	1.41059e+06	1.56231e+06	2.02047e+06	4.89905e+06	1.87869e+06	2.01617e+06	2.41992e+06	2.12436e+06	6.05694e+06	4.75805e+06		1.52859e+06	1.64537e+06	1.72059e+06	1.74147e+06	2.03926e+06	2.02472e+06	1.78989e+06	2.19497e+06	2.27578e+06	5.07034e+06	6.82401e+06	5.63972e+06	1.45743e+06	1.84236e+06	1.74847e+06	1.79405e+06	1.85395e+06	1.66243e+06	1.62879e+06	1.92009e+06	2.23844e+06	4.24305e+06	6.37525e+06	6.65027e+06	1.58571e+06	1.58464e+06	1.67201e+06	1.95982e+06	1.90547e+06	2.0383e+06	2.069e+06	2.44278e+06	1.98197e+06	5.91762e+06	7.08172e+06	6.78019e+06	1.50575e+06	1.47004e+06	2.12657e+06	2.10422e+06	1.93867e+06	1.92605e+06	1.89626e+06	3.0001e+06	1.96906e+06	5.16408e+06	7.4923e+06	5.76447e+06	1.68526e+06	1.73662e+06	1.80037e+06	2.06945e+06	2.21082e+06	2.24698e+06	2.47861e+06	3.54754e+06	2.57338e+06	7.86983e+06	3.84232e+06	7.4425e+06	1.95741e+06	1.60935e+06	1.83274e+06	1.68605e+06	1.45747e+06	1.52629e+06	2.1722e+06	1.72969e+06	1.92808e+06	2.05094e+06	1.6194e+06	1.63689e+06	1.73837e+06	1.52503e+06	1.65663e+06	1.82018e+06	1.27942e+06	1.8727e+06	2.07415e+06	1.48256e+06	1.66561e+06	1.78009e+06	1.51537e+06	1.97926e+06
O14737	PDCD5_HUMAN	PDCD5	Programmed cell death protein 5	9	9	2.62785e+06	3.10652e+06	3.10606e+06		4.41415e+06	4.8463e+06	3.60063e+06	3.25098e+06	2.9564e+06	3.32237e+06	2.3572e+06	1.22665e+06	3.62603e+06	3.73489e+06	3.52959e+06	4.55154e+06	4.66351e+06	4.25444e+06	3.56697e+06	1.99544e+06	4.05976e+06	3.44892e+06	3.87944e+06	1.81325e+06	3.1115e+06	3.65667e+06	3.19024e+06	5.01283e+06	6.97312e+06	4.1374e+06	4.48824e+06	4.93424e+06	4.31197e+06	2.87708e+06	2.99293e+06		3.57961e+06	4.04322e+06	3.80761e+06	3.70592e+06	4.81725e+06	4.50901e+06	4.24271e+06	3.90725e+06	4.95996e+06	3.36001e+06	3.35218e+06	2.53699e+06	3.27586e+06	3.80533e+06	3.40586e+06	4.3141e+06	3.96216e+06	4.11187e+06	3.72702e+06	3.97587e+06	4.59199e+06	3.58438e+06	2.47038e+06	2.16397e+06	3.24678e+06	3.72978e+06	3.13355e+06	4.43589e+06	4.42444e+06	4.04113e+06	3.79697e+06	4.27466e+06	4.30395e+06	2.6356e+06	3.28492e+06	2.24699e+06	3.75154e+06	3.94544e+06	4.07805e+06	4.08726e+06	5.1644e+06	3.79978e+06	3.42008e+06	3.87263e+06	3.92391e+06	1.54995e+06	2.84398e+06	2.32372e+06	3.33388e+06	3.42613e+06	2.97782e+06	4.40484e+06	4.11171e+06	4.41397e+06	3.86796e+06	3.21515e+06	4.32765e+06	3.36854e+06	3.64103e+06	2.88683e+06	4.25892e+06	4.21901e+06	3.83715e+06	3.72508e+06	4.39823e+06	3.44275e+06	3.80354e+06	4.92869e+06	3.174e+06	3.86937e+06	4.52099e+06	3.82724e+06	4.30748e+06	4.08112e+06	3.80689e+06	4.25526e+06	3.7538e+06	3.2991e+06	5.20564e+06	4.68754e+06	3.81615e+06	3.95534e+06	4.20385e+06	3.68483e+06
O14744	ANM5_HUMAN	PRMT5	Protein arginine N-methyltransferase 5	23	23	1.99221e+06	1.88004e+06	1.85903e+06		1.76337e+06	1.70448e+06	1.6153e+06	1.52717e+06	1.69625e+06	1.72942e+06	1.44276e+06	1.57896e+06	1.80122e+06	1.57311e+06	1.61036e+06	1.72005e+06	1.52574e+06	1.6591e+06	1.73031e+06	716284	1.46343e+06	1.62048e+06	1.48154e+06	1.70647e+06	1.86299e+06	1.71841e+06	1.51007e+06	1.65256e+06	2.28095e+06	1.75347e+06	1.63013e+06	1.42583e+06	1.62118e+06	1.53401e+06	1.35096e+06		1.74165e+06	1.63645e+06	1.71023e+06	1.54055e+06	1.61658e+06	1.60885e+06	1.70773e+06	1.32778e+06	1.36789e+06	1.46564e+06	1.56387e+06	1.59855e+06	1.93221e+06	1.60996e+06	1.82794e+06	1.75862e+06	1.97785e+06	1.8124e+06	1.69758e+06	1.28717e+06	1.6896e+06	1.74816e+06	1.18047e+06	1.75601e+06	1.69911e+06	1.7566e+06	1.79536e+06	1.60449e+06	1.61905e+06	1.69321e+06	1.63862e+06	1.23172e+06	1.75012e+06	1.79277e+06	1.43599e+06	1.53728e+06	1.8231e+06	1.7031e+06	1.6767e+06	1.97567e+06	1.62742e+06	1.67577e+06	1.6549e+06	1.26366e+06	1.55362e+06	1.60332e+06	1.41813e+06	1.53327e+06	2.03807e+06	1.79876e+06	1.87055e+06	1.76284e+06	1.65081e+06	1.56154e+06	1.77531e+06	1.32024e+06	1.64944e+06	1.86121e+06	1.73611e+06	1.31977e+06	1.71022e+06	1.50209e+06	1.57466e+06	1.63477e+06	1.67866e+06	1.70032e+06	1.94557e+06	1.54968e+06	1.58194e+06	1.53229e+06	1.49602e+06	1.76944e+06	1.75148e+06	1.51392e+06	1.67586e+06	1.4857e+06	1.44184e+06	1.8845e+06	1.72294e+06	1.52072e+06	1.56832e+06	1.42233e+06	1.61083e+06	1.92176e+06
O14745	NHRF1_HUMAN	NHERF1	Na(+)/H(+) exchange regulatory cofactor NHE-RF1	17	17	227642	166700	172251		612086	382666	741222	328982	748440	315393	217287	190880	286002	155034	245393	900196	796646	682891	1.26208e+06	544754	1.03668e+06	440381	381040	239109	219897	200955	202851	1.43576e+06	335173	709182	1.58395e+06	946351	1.37486e+06	377299	312973		225762	189074	178568	929982	977443	849875	1.94977e+06	905247	1.417e+06	487915	307413	269136	245769	199795	190475	901621	794387	721435	1.35995e+06	806587	1.26903e+06	669274	247272	221201	251124	176532	180673	821675	784621	701707	1.30366e+06	710950	1.31735e+06	326182	214349	223775	263247	211685	184484	645311	884401	593731	1.20696e+06	360968	1.06717e+06	207626	277126	362607	212079	133141	182389	491836	590155	468373	1.00349e+06	233852	729052	346010	1.99052e+06	314096	159702	205687	204711	179665	150264	191674	202235	203410	193359	174097	204363	272597	187917	164349	222871	169502	192456	235585	171764	189408	180015	176903	183500	279443
O14757	CHK1_HUMAN	CHEK1	Serine/threonine-protein kinase Chk1	1	1	2336.23		1032.96										2201.99						750.122	355.903							4284.69										777.064	881.922		955.896									1271.29		1387.72	2283.05	750.751								882.387		1184.98										604.081	1509.21				501.518			899.079				1989.81	801.449	960.228								364.907				251.986									2163.72			388.262			1211.14				1911.14
O14763	TR10B_HUMAN	TNFRSF10B	Tumor necrosis factor receptor superfamily member 10B	5	5	48993.7	51981.7	41012.2		52689.7	54649.6	55597.7	70547.1	78282.2	144997	84998.9	133944	45467.4	41388.9	38193.3	73779.8	51362	52769.3	68122.4	19037.1	82450.1	114076	153796	115694	25864.8	57149.9	34999.2	59672	138475	54547.6	92367.1	39536.8	66767.5	94550.9	84324.5		34467.8	46627.3	41505.1	56701.2	39865.8	34189.8	84455.5	47740.4	112713	79796.8	56555.3	116303	43519	59419.7	48981.8	76288.2	47346.3	57264.3	63596.1	62591.6	93507.9	105613	159520	115121	41025.4	70711.5	27329.4	86562.2	35294.9	66672.8	74653.9	57962	66954.9	90892.6	80420.6	145035	37145.9	52798.7	45904.3	101854	48532.9	56320.6	74646.3	58029.6	60424.2	90029.4	113870	89155.7	40444.2	70461.2	34243.5	103055	45204.1	60639.2	79977.6	86878.1	70797	133229	52087.7	160256	33095.5	18690.3	29007.7	34158.6	26555	24501.1	30979.8	31028.9	22304.8	19714.8	22453	32926.7	31086.4	21544.3	30689.2	30966.1	25000.9	26046.6	41445.4	37680.6	42394.1	38670.1	25145.3	31300.9
O14770	MEIS2_HUMAN	MEIS2	Homeobox protein Meis2	5	2	11647.2	5335.71	5171.31		5877.02	8818.72		1789.95		11103			24376.9	28986.2	13486.7	17505	10099.5	5502.8	8635.66		4169.41			2529.81	12345.7	13477.1	8157.7	13799.8		5647.98		10698.6	6289.76	27991.9	7008.38		14713.5	6636.78	10341.1	30519.8	18370.2	2218.56	10239	4288.19	7434.1	46109.6		15506	18387.5	13152.3	8418.59	12828.6	2817.55	11975.7	6666.86	7342.93	9804.97	152715	7133.07	14412	23624.8	7912.73	11358.9	13073.9	7743.02	21106.6	7638.63	6940.36		9198.14	8712.92		8636.77	9053.74	10069.8	37539.7	12931.6	15946.1		12271	4359.12			7709.77	20593.8	9238.67	10604.9	2415.79	19104.9	13110.2	4711.26	8679.89	14998.9	18589.2			1588.22	8371.88		4921.17	8343.76	12456.1	10617.6	12311.8	23853.1	5520.47	11382.1	13512.7	45305.9	10037.3	10319	12566.4	4151.49	11615.2		11412.9	16711	4695.78	5981.38	18102.7
O14772	FPGT_HUMAN	FPGT	Fucose-1-phosphate guanylyltransferase	12	12	17962.9	54676.4	20279.5		37284.2	13453.5		61105.2	21709.7		36619.7	16333.8		49609.8	19670.9		49634.9	14843	19390.9	38866.9			39951.5	15332.2	17820.6	42022.3	23124.2	8935.47	27008.8	14155.6	14366.1	40426.1	7746.95		44673.1		16436.3	68056.8	11945.2	22605.1	40596.4	15478.6	14665	28070.2	17824.8	21038.7	31942.7	13586.3	17764.6	42872.2	36780.6	17330.6	21303.6	13528.9	21749.8	30637.4	20964.5		15872.1		12914.8	45404.6	25302.5	11718.2	40453.3	16148.3	13537.4	35325.8	14242.2		56740.8		17283.8	40745.2	23459.6	14750.2	34649.8	14843.5	13428.8	34666.9	16186.9	14725.8	35154		32908.1	75643.8	18330.1		35658.7	16372	14856.6	50667.3	17086.7		66068.8	18978.3		48694.4	17899.3	20028.2	54213	15560.9	19765.1	48609.2		15155.8	32005.7	20091.4	14888.2	49998.7	22070.7	17785.8	59310.4	23497.1		47892.6	15507.6	24358.3	42551.7	14108.1
O14773	TPP1_HUMAN	TPP1	Tripeptidyl-peptidase 1	8	8	310289	348638	318673		298509	132313	176321	337554	200187	434525	163965	140099	241207	273323	275678	183659	253066	133145	188399	133438	205227	238539	183992	167049	248026	358165	218634	173053	77992.1	171783	156276	262508	128255	376958	84714.1		262288	292050	315804	195456	284225	158109	202157	167074	110844	725122	141015	262834	276930	283527	334060	200708	288815	173811	183813	227492	192357	1.15207e+06	122351	258463	232022	364056	279796	190942	222937	190412	181558	222976	162830	288553	157632	122628	202742	290833	277041	204593	275778	206409	196322	198563	193247	163161	121243	126006	262453	344283	355621	165314	304668	174587	187822	244910	167333	393816	1.26084e+06	229082	442801	409118	451696	419475	461833	481134	564012	471830	449295	486783	395210	487940	531849	479215	480282	481343	462977	513248	475867	670507	431556	496169	464679	394475
O14775	GNB5_HUMAN	GNB5	Guanine nucleotide-binding protein subunit beta-5	7	7	189734	225889	178504		311060	279047	381022	554519	430796	258828	351391	225801	185452	264980	199637	333381	343795	348087	455618	412894	415228	268930	359773	299233	188751	246016	131040	303046	267431	323405	345424	586614	410740	253599	325358		201284	244622	164605	296135	373811	325326	506608	566255	416298	349619	322091	273325	236157	253254	167871	350002	389237	361186	439820	508499	473109	342137	281275	279288	188829	200994	159708	311052	343519	324580	443676	552474	424550	332956	326691	283385	193904	217824	159585	319501	358722	282936	447726	492025	410096	312119	266952	291224	205170	228302	170638	268931	353607	362448	471539	467064	473108	285794	322274	319026	97209.4	105291	102146	83528.4	123790	126776	106237	101905	102936	104755	113068	113574	113516	146092	94581.6	114127	135958	102499	86984.7	128689	113450	93207.6	139617	114334
O14776	TCRG1_HUMAN	TCERG1	Transcription elongation regulator 1	36	35	3.08629e+06	2.54234e+06	3.06266e+06		1.93984e+06	1.85658e+06	1.35394e+06	1.17665e+06	1.25002e+06	874025	456659	403528	3.35214e+06	3.02336e+06	2.67986e+06	2.33584e+06	1.94044e+06	1.93547e+06	1.60128e+06	1.17365e+06	1.42816e+06	707804	700302	555539	2.83666e+06	2.96723e+06	3.0338e+06	2.13858e+06	1.17677e+06	1.92165e+06	1.36876e+06	1.33087e+06	1.39031e+06	571919	501367		3.02479e+06	2.9902e+06	3.31852e+06	2.20146e+06	2.0066e+06	1.90621e+06	1.5139e+06	1.23234e+06	1.57532e+06	804459	538044	660334	2.99142e+06	2.95285e+06	2.81008e+06	2.17296e+06	1.87645e+06	1.67541e+06	1.26313e+06	1.1783e+06	1.43395e+06	1.30617e+06	427514	538484	3.07101e+06	2.95159e+06	3.27772e+06	1.89738e+06	2.00887e+06	2.11377e+06	1.17838e+06	1.1431e+06	1.28819e+06	547151	522118	467145	3.10834e+06	2.60671e+06	3.06834e+06	2.17e+06	2.22312e+06	1.98672e+06	1.23215e+06	1.00124e+06	1.71814e+06	349269	534373	409586	3.252e+06	2.67047e+06	3.41917e+06	1.8898e+06	2.01609e+06	1.70102e+06	1.35195e+06	853048	1.34522e+06	598457	1.34865e+06	440874	3.28335e+06	4.03262e+06	3.54799e+06	3.11679e+06	3.84902e+06	3.92296e+06	3.49238e+06	4.23598e+06	3.65574e+06	3.17879e+06	3.99732e+06	3.96563e+06	3.50061e+06	3.96407e+06	3.8459e+06	3.64461e+06	3.67967e+06	3.86155e+06	2.63376e+06	3.88767e+06	3.35674e+06	3.13111e+06	4.08534e+06	3.61091e+06
O14782	KIF3C_HUMAN	KIF3C	Kinesin-like protein KIF3C	13	13	25846.5	27223.3	32031.5		21220.8	23890.8	74282.6	38341.1	59975.6	54564.3	95638.1	106455	23584.4	25060.1	39371.2	40534.2	23365.5	28952.1	62390	48445	57097.7	119203	106209	95902.3	33814.8	31568	30607.7	18266.7		30026.2	54086.6	52181.8	58187.6	84376.1	75640.5		22945.5	22333	30860	32312.4	29370	35626.7	58374.6	35928.5	43392.3	104655	90766.5	102300	24326.1	21617.7	27035.6	35309.4	21756.2	23389.5	62203.6	41303	41143.7	72622.3	80360.7	114649	25561.1	22961.3	22733.7	25167.4	31365.5	23375.7	56070	55467.5	48742.4	131821	114323	122328	25444.5	21718.6	26242.8	22379.1	26963.5	24433.1	50908	56047.3	78786.9	131734	134937	129919	33852.2	22754.2	30382.8	22528.7	34405.2	21851.5	59750.1	49361.4	58227.2	77971.1	54003.7	77486.8	13533.5	15119.1	12998.6	13590.2	14846.5	16570.1	14541.6	16641.7	23464.2	34370.3	16434.2	24155.9	11325	16729.5	23522.2	19178	16767.4	18430.7	16545.9	15897.9	17343.2	11069.4	18283.2	15965.2
O14786	NRP1_HUMAN	NRP1	Neuropilin-1	28	28	1.13104e+06	879388	993058		593895	897596	552639	890908	507849	1.35181e+06	1.19488e+06	1.10478e+06	1.19237e+06	711778	1.00875e+06	901686	556815	831053	489117	536219	400798	1.29712e+06	1.34091e+06	1.15649e+06	1.17053e+06	803121	813640	870740	1.29379e+06	884467	491537	660820	504103	1.22893e+06	1.41189e+06		1.11282e+06	782508	902665	798795	619521	813197	603506	504053	400511	877874	1.74788e+06	1.20588e+06	1.17772e+06	741089	893832	900251	686011	843660	432096	546786	462026	688692	1.18254e+06	1.11881e+06	1.18395e+06	756753	840458	801676	621282	841018	471275	634355	519503	1.24143e+06	1.45046e+06	1.38213e+06	1.20578e+06	740937	970482	791030	611438	736318	447468	647068	400245	1.31273e+06	1.37158e+06	1.50966e+06	1.18048e+06	834253	951043	927142	619864	738953	580663	741228	474705	1.34982e+06	773422	1.36417e+06	706607	679708	840379	629137	743806	706795	653082	678292	695130	627073	645856	650750	689628	692716	673704	624234	703685	799452	785393	740098	780555	721840	682571	754637
O14787	TNPO2_HUMAN	TNPO2	Transportin-2	13	13	1.89552e+06	1.87143e+06	1.62029e+06		1.62557e+06	1.17501e+06	1.58786e+06	2.0265e+06	1.6537e+06	2.10863e+06	2.51016e+06	2.02097e+06	1.46793e+06	1.20878e+06	1.21042e+06	1.50087e+06	1.44798e+06	1.33966e+06	1.50183e+06	924217	1.56965e+06	1.54342e+06	2.31183e+06	2.01435e+06	1.4389e+06	1.69602e+06	1.19568e+06	1.09749e+06	1.13356e+06	1.52095e+06	1.31472e+06	1.77953e+06	1.01244e+06	1.88166e+06	1.80927e+06		1.55294e+06	1.32074e+06	1.45345e+06	1.24502e+06	1.48474e+06	1.17106e+06	1.37352e+06	1.35398e+06	972244	1.78003e+06	1.84064e+06	1.87209e+06	1.60784e+06	1.26315e+06	1.45216e+06	1.38613e+06	1.92244e+06	1.67984e+06	1.5613e+06	1.60666e+06	1.4981e+06	1.71197e+06	1.76205e+06	2.2515e+06	1.41163e+06	1.57202e+06	1.30216e+06	1.29077e+06	1.31532e+06	1.5808e+06	1.6366e+06	1.50883e+06	1.24707e+06	2.08476e+06	2.5575e+06	1.93888e+06	1.50635e+06	1.36449e+06	1.32215e+06	1.68964e+06	1.3359e+06	1.37318e+06	1.4202e+06	1.53034e+06	1.43945e+06	2.35778e+06	2.06674e+06	1.53532e+06	1.80093e+06	1.80593e+06	1.61511e+06	1.21384e+06	1.49076e+06	1.37447e+06	1.56159e+06	1.48603e+06	1.41801e+06	2.58659e+06	1.80759e+06	1.69595e+06	991477	1.19401e+06	1.17783e+06	915704	1.07869e+06	1.07397e+06	1.36701e+06	1.12838e+06	1.30161e+06	907776	1.16883e+06	1.17655e+06	1.19683e+06	1.2394e+06	1.23545e+06	1.02571e+06	1.33575e+06	1.39888e+06	1.2808e+06	1.14829e+06	1.35438e+06	1.09151e+06	1.33651e+06	1.225e+06
O14792	HS3S1_HUMAN	HS3ST1	Heparan sulfate glucosamine 3-O-sulfotransferase 1	4	4							17957.4	18544.7	33141.4	5720.95	8628.74	22782.9							29095.1	4502.87	30052.1		8415.04	17485.3			6417.56				16621.6	16860.2	24745.1		4957.96					13741.6		10545.7	48588.2	8874.86	16599.9	21724.4		8255.27				13732.4	10401.4	2514.59	32470.6	18619.9	11392.2	14971.7		11369.4				5156.7	14393.9	12078.4	20858.9	14608.8	19865.4		2665.68							5188.92	18981.4	11657	29618.7		32670.5	35382.3				5805.07	6715.44		14240.5	8521.06	24468.5	21621	8449.97	5481.61
O14795	UN13B_HUMAN	UNC13B	Protein unc-13 homolog B	52	37	1.33683e+06	1.31983e+06	1.31659e+06		1.14918e+06	1.04086e+06	1.25085e+06	1.0703e+06	1.14646e+06	1.24457e+06	1.27475e+06	1.64321e+06	1.53412e+06	1.18141e+06	1.55107e+06	1.16858e+06	1.05038e+06	1.16264e+06	1.38745e+06	858711	955687	1.16077e+06	1.3257e+06	1.54628e+06	1.28343e+06	1.31656e+06	1.06797e+06	1.10872e+06	798420	1.06777e+06	966093	894663	990830	1.48611e+06	1.32361e+06		1.34676e+06	1.22568e+06	1.33588e+06	1.04597e+06	1.02886e+06	1.02926e+06	1.06784e+06	845694	818203	1.31461e+06	1.4133e+06	1.46343e+06	1.33455e+06	1.1953e+06	1.1861e+06	1.24601e+06	1.07959e+06	1.0856e+06	986244	887599	1.01198e+06	973498	1.19793e+06	1.67929e+06	1.36481e+06	1.34625e+06	1.30749e+06	885378	1.02716e+06	1.15351e+06	1.02555e+06	738608	927915	1.67314e+06	1.4522e+06	1.60302e+06	1.38387e+06	1.18068e+06	1.21325e+06	1.07542e+06	1.02138e+06	1.18924e+06	1.1612e+06	923180	1.12891e+06	1.84159e+06	1.4254e+06	1.5554e+06	1.55086e+06	1.4335e+06	1.53404e+06	985675	1.02364e+06	878990	1.21725e+06	803437	988483	1.36108e+06	772432	1.16578e+06	1.00188e+06	1.17341e+06	1.06537e+06	1.00711e+06	1.15498e+06	1.05073e+06	1.19787e+06	1.25217e+06	1.18656e+06	1.09171e+06	1.21106e+06	1.14789e+06	1.09108e+06	1.18992e+06	1.06964e+06	988599	1.16993e+06	1.35367e+06	1.16722e+06	1.15331e+06	1.05875e+06	1.09014e+06	1.20385e+06	1.03617e+06
O14802	RPC1_HUMAN	POLR3A	DNA-directed RNA polymerase III subunit RPC1	29	29	141488	116223	146074		99264.2	125280	113999	80502.1	125317	42427	78320.2	76035.1	195280	130608	144490	127240	115170	111695	119446	102477	100689	53587.6	57009.8	65685.2	146968	137515	150071	112962	63111.2	93087.3	100085	72761.4	72815.1	61497.7	61624.2		137694	132303	184498	150630	104367	103346	108731	71407.1	80585.3	61534.1	37827.2	48450.8	132690	158551	154696	147234	101443	113177	94027	75726.5	67054.4	61648.6	47341.3	58296.1	156809	171764	177982	102972	134235	113514	75596.3	70651.6	100349	50863.4	89830.6	54210.5	139640	108691	135909	121683	123314	150354	86281.6	88833.7	125915	56023.6	61438.6	42491.4	181122	166691	192728	121511	111971	109093	94777.6	58199.8	110831	49556.6	66365.7	37232.2	172058	102776	130201	134684	172632	156192	198175	187088	142044	135952	171330	167783	177549	136264	141347	149787	192149	146352	188282	191580	146670	133930	161780	122252
O14807	RASM_HUMAN	MRAS	Ras-related protein M-Ras	11	11	550862	678110	552997		1.03764e+06	867387	580944	594245	741750	647737	526920	338933	737478	839154	853712	1.23096e+06	1.04372e+06	1.01958e+06	1.0251e+06	800463	662223	711616	697666	404894	527903	868495	488131	1.10585e+06	485433	1.03662e+06	1.05271e+06	1.1296e+06	968875	556349	639029		686052	690322	666583	1.09079e+06	1.16282e+06	1.11119e+06	1.34968e+06	1.18888e+06	1.03275e+06	843200	597807	516994	555596	696832	458416	1.01005e+06	1.08459e+06	917378	864509	805054	1.12392e+06	950651	600900	470103	710020	665906	520593	873133	890013	1.12738e+06	898419	762753	1.01436e+06	779044	619324	465064	581568	715482	532486	785814	1.13067e+06	890806	779207	698381	1.01144e+06	521596	784994	667418	591383	600558	541691	867119	809803	898725	727451	440183	721788	678835	703833	683204	287180	474305	359229	294145	426577	379559	411138	565401	432269	342933	575380	566683	389051	476773	380876	523627	455921	401290	278085	506310	366343	468585	415796	395558
O14810	CPLX1_HUMAN	CPLX1	Complexin-1	6	5	576867	935606	523528		1.09923e+06	871851	975079	1.38222e+06	864144	498310	394565	201462	489736	876069	1.06175e+06	923887	995805	798797	1.15656e+06	486139	838525	628642	948384	485043	1.01994e+06	1.17013e+06	986725	1.63653e+06	839406	1.37297e+06	1.10165e+06	1.30368e+06	964029	593506	1.08581e+06		818112	928233	800540	1.0241e+06	1.34117e+06	1.0458e+06	1.30419e+06	816519	782792	561082	780998	626888	857560	948323	935966	1.18274e+06	1.2722e+06	1.21219e+06	1.23463e+06	1.14646e+06	998361	620032	696027	660219	643281	1.03168e+06	623550	1.18364e+06	996584	908530	1.24549e+06	857363	1.28394e+06	522785	626972	554850	688087	771538	515446	1.10418e+06	1.31416e+06	834345	1.25953e+06	1.11909e+06	913888	410778	654859	630508	713734	925510	747542	1.16949e+06	1.03858e+06	1.11561e+06	1.01321e+06	1.50429e+06	1.08533e+06	663164	693033	701281	830703	1.05862e+06	736166	939224	1.27833e+06	841379	902931	941427	875095	976350	865942	839815	1.25152e+06	974991	837010	1.12364e+06	982528	839848	1.0544e+06	978839	671358	873843	674198	758775
O14813	PHX2A_HUMAN	PHOX2A	Paired mesoderm homeobox protein 2A	6	4	412467	508655	532255		231346	192446	100761	168041	154719	173167	124054	91273.1	404412	459436	623961	205956	266450	148564	162788	116754	195048	16277.3	182970	116625	308829	619611	478292	114525		220800	124065	200409	200947	100430	103141		400647	650470	561920	213420	193208	204597	164334	173298	175445	46928	131115	188944	399847	572605	511588	204353	256058	177912	171979	84243	175601	92928.5	149283	109236	366460	442220	614066	157617	311844	144944	112446	165807	115026	53390.4	76111.3	35228.8	388477	487894	472019	151305	378557	226120	76202.3	148353	295906	68265.5	63797.2	41478.4	371301	538563	544702	136642	334964	98104.3	137211	129592	120136	85533.7	62785.6	19406.3	646439	812699	613650	513901	903909	560988	771283	883930	504381	607765	920153	678255	811526	766872	528880	870035	671997	581069	660012	718128	544412	529494	652189	522931
O14817	TSN4_HUMAN	TSPAN4	Tetraspanin-4	2	2	34236.2	43816.8	25452.2		100715	48280.7	117946	260167	117953	108771	203136	119129	39153.2	38551.6	43606.3	68254.6	49187.9	47789.3	109658	110843	101920	94344.2	275732	128041	47523.2	18838.9	40523.8	59117.8	172839	36901.6	139899	229725	129129	159225	219614		30005.4	49275.6	28425.1	48789.8	88871.3	62429.5	113960	171475	78037.4	174557	274146	165067	22443.2	34946.4	32653.5	34250.2	79427.6	58708.7	67169.1	163986	112236	109960	215479	119841	30216	39201.8	26698.6	30207.1	63283.3	57261.6	103885	152505	92634.1	163318	199535	215210	28548.2	33920.8	36465	43359.4	72038.9	49602.3	105531	183636	83336.6	131658	252117	133975	44478.7	40018.2	39107.8	53080	66758.6	58656.1	101587	195672	102044	148136	140960	184522	25337.2	34886.2	34740.3	22566.9	19271.8	40870.6	27612.3	32752	22206		37418.2		38104.2	34843.7		28711.7	29742.8	25333.4		56504.4	30226.1	48615.7	44684.3	36804.6
O14818	PSA7_HUMAN	PSMA7	Proteasome subunit alpha type-7	12	7	5.56714e+06	5.93996e+06	6.01868e+06		6.04065e+06	6.69144e+06	5.53794e+06	4.97107e+06	4.63112e+06	1.22007e+07	6.95444e+06	7.28233e+06	5.8483e+06	6.1582e+06	7.75822e+06	6.06326e+06	5.66578e+06	6.826e+06	5.24817e+06	4.36394e+06	5.56204e+06	1.29528e+07	1.00478e+07	8.1639e+06	6.56599e+06	6.02256e+06	5.27026e+06	6.78148e+06	1.64503e+07	6.12008e+06	5.19869e+06	5.40328e+06	6.16103e+06	1.02915e+07	7.88976e+06	7.47962e+06	5.78691e+06	5.45408e+06	5.76117e+06	4.61071e+06	5.64836e+06	6.28376e+06	5.20146e+06	4.59534e+06	5.27234e+06	8.3642e+06	1.14858e+07	8.11905e+06	5.78016e+06	6.12345e+06	6.05194e+06	5.55085e+06	5.71915e+06	6.41021e+06	4.55364e+06	4.53527e+06	5.51872e+06	7.75132e+06	8.90289e+06	7.70387e+06	5.75263e+06	5.8462e+06	5.98076e+06	5.81426e+06	5.57029e+06	6.50069e+06	5.61087e+06	4.91042e+06	6.65766e+06	9.86602e+06	1.10445e+07	8.89791e+06	5.90888e+06	5.82297e+06	6.24758e+06	5.99888e+06	6.14143e+06	6.04691e+06	5.30695e+06	5.33529e+06	4.973e+06	7.86536e+06	9.20237e+06	1.1635e+07	6.10717e+06	5.47903e+06	5.90123e+06	5.93814e+06	5.49172e+06	7.00932e+06	5.36118e+06	5.76961e+06	5.75514e+06	1.01695e+07	7.33223e+06	9.95224e+06	8.30785e+06	7.91039e+06	6.24589e+06	7.58697e+06	6.9455e+06	6.25887e+06	7.87601e+06	8.00854e+06	5.67204e+06	8.28229e+06	6.85087e+06	5.92554e+06	9.10166e+06	7.48656e+06	6.54531e+06	8.53229e+06	6.39429e+06	6.87216e+06	8.80312e+06	7.98538e+06	6.68903e+06	8.67342e+06	7.59789e+06	8.19848e+06
O14827	RGRF2_HUMAN	RASGRF2	Ras-specific guanine nucleotide-releasing factor 2	2	2					16657.8									991.663			3627.96	5131.97									723.972		25980.7												22460.3											946.491		3300.82											18887.1									8832.81			16483.9									2403.51			2304.06		1576.48
O14828	SCAM3_HUMAN	SCAMP3	Secretory carrier-associated membrane protein 3	10	10	809125	771019	661978		784878	788348	929228	1.21932e+06	831624	1.4617e+06	950395	902349	764170	634970	1.04313e+06	842687	730999	723468	779739	521644	793568	1.33096e+06	1.30729e+06	904945	916612	761680	795749	898970	797820	795589	821310	1.08825e+06	1.15516e+06	951551	904729		648286	770153	623947	593717	698944	711501	865200	868109	783172	894037	1.62811e+06	1.00129e+06	806444	715057	705980	724635	787374	828802	783053	787729	788214	981590	1.08094e+06	896158	625911	746282	657862	695268	573604	832200	794773	869100	1.12002e+06	988893	1.21362e+06	1.01495e+06	831562	729722	748926	675969	744341	700050	806518	853224	711859	760610	1.18842e+06	1.66276e+06	776607	676452	619946	728874	743722	892712	912652	1.16718e+06	866018	1.19299e+06	912146	1.39485e+06	633402	614775	639588	665845	621190	649811	595184	624835	601374	714117	679735	635722	694949	654848	606313	699486	548622	623876	789892	721703	566088	600203	707927	729081
O14829	PPE1_HUMAN	PPEF1	Serine/threonine-protein phosphatase with EF-hands 1	13	13	51916.7	47541.8	49459.3		58925.1	47185.6	43308.3	62104.9	27572.8	35112	68515.8	30040.4	90819.7	61435.6	78268.1	69362.4	68404.8	73133.2	65311.1	71125.1	47216.4	30561.9	66648.2	50949.1	62473.7	55409.3	48019.4	72784	55201.9	59348.4	48645.4	77983.9	45517.1	45942.9	63260.7		59270.1	60081.3	61083.3	59803.9	68759.7	74817.9	73364	73533.6	45275.6	34961.9	59158.6	36842.6	51602	65475	48359.1	62984.3	53609.5	54229.5	45652.4	63880.1	43542.7	28032.1	53931.5	24887.1	80007.5	46652.3	50570.7	52026.7	66007	55072.7	44300.5	60007.1	55186.9	35599.9	47277.6	36421.6	83353.2	49323.1	58608.4	53539.6	83793.8	45050.2	47130	54133.9	49341.5	50761.9	39216.3	41496	70872.1	56762.3	50692.8	55904.7	70949.1	54992.6	59432.9	45854.4	38954.8	29881.2	30818	37077.4	24110.9	34563.7	26024.3	30021.1	40094.7	36950.7	19325	31411.4	44734.7	22660.3	34904.6	36252.8	22772.3	43677.8	49513.5	28864.7	25690.6	47207.9	19439.1	53760.7	23646.3	19789	31311.4	40142.2
O14832	PAHX_HUMAN	PHYH	Phytanoyl-CoA dioxygenase, peroxisomal	5	5	60133.8	49858.7	71958.5		74306.9	42684.2	59022.1	90238.5	73028		49114.2	25962.4	62294	65714.2	42474.1	55856	51338.7	73718.3	32301.4	116832	28978.4	80712.2	64766	39175.3	37351.8	74067.8	47313.2	87379.4		62087.3	69924.8	51053.7	55948.1	92779.3	26071.5		27782.7	33262.5	54029.8	72732.3	59797.5	51867.4	79856.6	113925	92636.6	64864.6	18639.4	67369.7	35798.5	14460.3	57291.6	68415.5	13184.5	46400.9	60058.6	117790	82066.1	50495.1	14125.7	67187.5	29016.8	45786.6	41792.2	57052.1	44067.8	32355.8	46090.4	87091.6	66969.3	36055.1	42038.1	72207.7	57525.3	60927.9	12619.8	40602.2	48527.1	44090.7	42979.9	92342.8	75490.5	41470.9	29337.2	51762.4	45500.3	67822.4	47777.9	30282.1	48943.8	76704	49163.6	83664.2	60712.6	32304.6	65881.2	70836.6	12678.5	14080.7	22636.3		38234.9	39108	10620.5	26884.1	48850.2	53877.3	69926.3	32543.1	57759.4	84773.6	51335.6	22614.1	34732.2	6332.05	74840.3	46745		23071.8	55735.9	36098.9
O14841	OPLA_HUMAN	OPLAH	5-oxoprolinase	11	11	38989	13797.1	45362.3		18895.6		73281.1	114040	83638	64337.7	118156	58706.3	19960.1	18878.8	52250.8	71603.1	39120.4	32719.8	87041.8	84119	52276.9	142275	119489	49292.2	35397.7	35733.6	38098.3	63360.1	81881.7	28098.9	51266.2	114157	62139.8	103361	100958		29189.6	32384.7	27326.3	41030	36857.1	30729.1	78287.4	73327.9	42780.4	83902.3	88337.9	70210.5	42266.2	37455.2	34306.4	34371.8	57629.6	20382.2	52155	101800	40153.4	111393	80472.7	76386.5	14721.8	41630.7	39896.6	32372	62509.5	26339.6	107677	135301	79701.2	56982.1	92605	79751.8	21641.1	20406.6	17380.4	28243.6	68662.8	9939.06	50805.1	93807	89649.5	75481.5	171958	150905	43391.8	38753.2	25168.8	37367	17243.5	50510.6	66346.4	99888	74386.8	115603	487551	134602		33795.5	24857.7	50045	36704.8	20043.9	43309.9	40362.6	76585.1	72215.7	34469.4	47060.6	20172.6	43437.7	46991.3	72206	5645.49	19665.3	21682.7	41653.3	51209.4	34904.7	23364.4	36933.8
O14863	ZNT4_HUMAN	SLC30A4	Probable proton-coupled zinc antiporter SLC30A4	4	4	1712.16		2858.65			3776.95	4834.02	7010.27	5024.7	13175.5	12194.9		2652.79	4523.07	4839.97		2624.48	3155.79	6930.42	5723.45	3592.37	8604.38	3951.98	5706.99		2817.11	4464.62	5933.74		7220.8	6049.8	3342.93	2229.8	3291.22	4530.46		1625.22			2222.5	4170.58		2853.52	5953.89	3745.24	4675.25	1962.66	6157.98	1620.64			6006.18	4634	2552.46	3595.98	6230.95		7528.17		4077.3	2282.84	1445.26			3397.76		3571.37	3361.22	6444.15	4718.2	2010.27	3047.34		3166.09		1788.88			3081.71	7540	4549.48	3186.29		2954.09	2217.39	4796.61	733.626	4987.09		3574.48	7692.51	7348.93	6771.64	7885.39	6324.21	5947.99		4046.15									2488.7					3516.79		2311.89
O14867	BACH1_HUMAN	BACH1	Transcription regulator protein BACH1	4	4	7468.88	9958.99	21215.3		5814.97	14385.9	15606.4		3255.97		21840.1		11008.1	9835.97	14287.4	4538.73	17750.3	5230.69	7531.78		3546.31		10496.5	6349.6	28640.2	10134.4	17577.6	23997.5			8154.62	16844	4577.97				5069.96	6007.24	12478.7	10240.5	17713.5	7709.09	6085.64		12135.9				13237.1	9877.85	8632.1	10554.4	7846.03	6764.04		4707.62	4554.83	9892.54			11162.3	17706.5	11570.8	6139.13	16353.7	10200.6	6030.42	1694.5					4991.54	17359.5	10188.7	10668.6	16185	2775.67			5075.92				19856.9	4509.56	19762.6	4834.59		2033.57	10689.7		5792.31				25592	11374.9	9338.5	23155.2	21113.8	23794.1	23354.6	9538.19	22932.5	75935.9	25839	35030.7	26067.4	20517.8	14248.4	10234.6	10427	30995.6	36075.6	28579.5	22889.3	8365.16	15031.1	23615
O14874	BCKD_HUMAN	BCKDK	Branched-chain alpha-ketoacid dehydrogenase kinase	9	9	52565.5	42101.9	59921.8		47176.3	82243.2	134825	145555	103461	113720	93482.8	71369.1	47614.9	38568.6	47696.2	50905.8	45228.2	57976.6	107446	112258	103927	155004	126168	95869.1	51120.7	36092.8	51002.9	43738.1	151454	56115	100249	118273	86435.9	99816.3	75507		39626.4	25297.3	56488.8	52537.5	47009.3	62578.4	122631	98435.7	80012.8	101066	97715.2	134725	45723.5	34295	56463.1	64497.4	53688.7	77687.7	106200	89769.7	113963	149935	84050.8	122383	42451	51123.7	55468	74160.6	68964.1	77683.4	101136	127426	85374.3	90716.8	122563	101584	41134.1	42510.4	40793.9	70828.2	49231.7	72513.6	122110	128753	115517	91403.1	76613	99480.6	54910.8	58328.6	72885.9	65831	59655.7	77837.4	114224	156886	117412	118531	164159	105402	45493.8	47349.8	47553.6	33988.1	39202	51550.2	39180.3	37711.9	47261.7	46028.7	33445.6	70451.4	63880.9	27633.1	39466.7	37816.6	34821.9	53676.9	48638.9	39561	48105.7	49214	35802.2	65895.7
O14880	MGST3_HUMAN	MGST3	Glutathione S-transferase 3, mitochondrial	5	5	9.03195e+06	9.67866e+06	1.10521e+07	1.42616e+07	1.60892e+07	2.07621e+07	2.36045e+07	2.6644e+07	2.06001e+07	3.72545e+07	3.03607e+07	3.14854e+07	1.17396e+07	1.1117e+07	1.35012e+07	1.71873e+07	1.55076e+07	1.85704e+07	1.97358e+07	1.33832e+07	2.23994e+07	2.61595e+07	2.8285e+07	2.20071e+07	1.15245e+07	9.15962e+06	1.04316e+07	1.73713e+07	2.77283e+07	1.52805e+07	1.61565e+07	2.06861e+07	2.07654e+07	2.51489e+07	2.0177e+07	1.85065e+07	8.7592e+06	1.03951e+07	1.0036e+07	1.24143e+07	1.78585e+07	1.66068e+07	1.718e+07	2.03096e+07	2.07929e+07	1.97655e+07	2.71906e+07	2.17738e+07	1.00296e+07	1.02239e+07	1.0615e+07	1.42073e+07	1.45161e+07	1.69043e+07	1.78913e+07	2.07788e+07	1.74678e+07	2.6288e+07	2.48476e+07	2.11826e+07	9.11043e+06	1.01916e+07	9.94461e+06	1.61516e+07	1.46892e+07	1.70118e+07	1.80645e+07	2.05742e+07	2.13795e+07	3.02559e+07	2.62237e+07	2.93658e+07	1.04248e+07	1.00379e+07	1.20848e+07	1.59276e+07	1.87764e+07	1.53335e+07	1.70887e+07	2.37537e+07	2.04994e+07	2.2645e+07	3.23586e+07	2.45554e+07	9.58596e+06	9.04304e+06	1.08599e+07	1.49358e+07	1.73905e+07	1.94674e+07	2.16152e+07	2.6897e+07	2.39529e+07	3.04395e+07	2.07974e+07	3.14752e+07	1.40202e+07	1.03985e+07	1.1095e+07	1.05857e+07	1.05627e+07	9.49374e+06	9.58179e+06	1.25657e+07	8.0111e+06	1.62963e+07	1.22059e+07	1.07034e+07	1.42153e+07	1.00569e+07	1.11576e+07	1.21556e+07	8.49001e+06	9.6662e+06	1.61683e+07	1.14039e+07	1.17026e+07	1.04898e+07	1.10665e+07	1.49967e+07
O14893	GEMI2_HUMAN	GEMIN2	Gem-associated protein 2	2	2	30602.9	17447.3	21309		24857.4	24907.4	38717.4	31812.4	27340.5	41349.1	5328.63	25396	44930.8	26967.1	21512.7	59020.7	24994	23380.3	42733.2	24101.6	27089.5	9677.78		10842.9	30528.9	15488.6	22007.9	27500.6	18460.5	28786.7	24169.4	26593.3	24312.2	31386.6	10483.6		28911.3	34514.1	32576.3	31889.6	31304.9	11421.5	46522.2	28295.3	25587.6	19215.9		15301.5	17579.1	24427.5	23856.9	25260.6	24759.4	24880.2	21216.6	19920.2	32335.6	26088.6		17836.7	23438.7	30661.9	12773.9	20093.8	28529.9	21431.9	11560.4	31410.9	33233.4	11116.1			30412.7	25002.8	16796.9	29534.7	26289.9	35230.2	17943.9	18584.8	36930.1	29386.6			29403.2	25511.5	41356.2	21858.7	22104.7	28399.8	24130.2	30405.2	36324	11820.2	30015.2	15112.7	19315.7	23776.3	13705.2	25516.6	28985.5	25139.2	20353.1	18538.2	23619.3	32665.1	32237.7	19158.1	26936.1	33415.5	19249.9	62322.1	29851.1	31013	7247.52	22340.8	24007.3	4393.33	16104.5	18049
O14907	TX1B3_HUMAN	TAX1BP3	Tax1-binding protein 3	3	3	586903	426334	552732		276287	287008	124039	87044.5	160830	253577	125690	176403	689257	528416	1.31667e+06	338205	260465	345555	172972	43754	173810	328818	124828	184445	875765	464482	749184	430534	219842	340631	112839	114685	205189	122906	108998		591649	669199	821922	371650	327061	322978	138672	107920	98641.2	247439	155870	162819	524814	692636	627486	301764	226099	316814	160284	96055.1	131861	311470	84605.8	178652	595150	646330	639064	298275	288526	297353	92725.9	110384	140887	172490	125745	211252	611465	529363	674600	318396	345124	373119	147072	101847	163398	198092	166120	228267	645589	504901	678248	332704	287319	289838	133512	109894	153236	191908	390523	197110	735378	1.01394e+06	805519	888668	779220	690210	830029	1.11763e+06	871798	784773	1.06365e+06	857298	987604	821930	721042	878380	790937	772438	704541	1.01222e+06	859565	991673	1.07497e+06	1.0023e+06
O14908	GIPC1_HUMAN	GIPC1	PDZ domain-containing protein GIPC1	12	11	233251	213411	219339		319840	298029	297128	303562	316742	225426	227472	127265	290029	239650	285810	383023	311434	367105	320579	330498	277443	296554	269491	218388	220169	267935	252369	317700	170555	341046	374325	378919	397335	215299	248929		248762	215848	239972	304565	324859	352361	388373	315170	332738	257436	364972	246320	230856	244328	219288	298017	273416	333310	308901	339072	374821	273196	254938	242776	243582	256570	268125	291349	303182	332910	318926	360913	319791	242787	292939	228613	230839	238243	231679	307744	318316	336346	315952	315231	328161	223793	256275	255190	242933	236589	258872	277047	299651	301660	325656	264043	330616	249969	314135	231584	170310	190736	182452	153752	180217	212881	200582	222401	189487	171064	190635	232674	178464	196257	194512	159736	194021	239518	191407	189871	182643	168820	193556	203109
O14910	LIN7A_HUMAN	LIN7A	Protein lin-7 homolog A	3	3	550041	661939	603695		779923	566569	518291	972057	575339	616373	639607	434439	674590	752030	695307	559531	765573	653011	633570	729170	559321	614212	812367	538972	588424	782639	669221	679784	691430	499994	482533	825207	672538	539348	527088		557646	662887	730034	447463	672641	570275	691406	744368	630489	566254	844075	600246	578511	716446	555932	641315	585678	495893	504791	807078	594409	588841	586421	588662	599883	765158	650323	557786	649730	630557	525904	680706	680821	744900	746873	633372	699344	719031	642998	620003	965974	614753	525090	681065	598991	569798	562186	720466	595075	601505	602219	591908	786834	560382	604062	735238	566344	681985	530515	600453	476871	867212	553533	561073	827356	702690	594123	1.01523e+06	525156	553551	922558	642051	696706	837716	583694	629415	676340	617134	512191	829385	585627	663644	755188	586152
O14917	PCD17_HUMAN	PCDH17	Protocadherin-17	30	30	758381	1.4793e+06	685675		1.52632e+06	1.03246e+06	1.05437e+06	3.33928e+06	990929	1.48964e+06	2.73944e+06	1.13268e+06	811622	1.30987e+06	717368	941477	1.94006e+06	746614	1.31445e+06	2.42059e+06	1.10375e+06	1.50668e+06	3.95808e+06	802416	865392	1.37983e+06	614042	954217	606937	1.00501e+06	1.71666e+06	3.09211e+06	1.24261e+06	1.17869e+06	3.31588e+06		800674	1.04172e+06	643872	872915	1.73266e+06	838055	1.83511e+06	2.84885e+06	1.06951e+06	1.47021e+06	3.2642e+06	1.08319e+06	698027	1.41459e+06	671441	1.01768e+06	2.07225e+06	901445	1.55211e+06	2.99243e+06	1.39756e+06	1.75369e+06	3.25515e+06	1.26248e+06	806142	1.26543e+06	528402	846955	1.68181e+06	885655	1.5598e+06	2.68116e+06	1.42856e+06	1.08361e+06	2.39241e+06	900233	756321	1.3181e+06	620841	1.06563e+06	1.92417e+06	760059	1.40604e+06	2.90891e+06	1.06167e+06	965279	3.04046e+06	1.41205e+06	741544	1.2727e+06	559065	1.06061e+06	1.48554e+06	888054	1.39947e+06	2.37041e+06	995516	1.46147e+06	2.54201e+06	1.21277e+06	514052	565268	530701	376999	541113	477467	419548	692385	485933	472202	562279	540817	530200	580367	433823	466420	510075	609519	422449	531431	474247	396127	569903	646864
O14920	IKKB_HUMAN	IKBKB	Inhibitor of nuclear factor kappa-B kinase subunit beta	8	8	6008.73	4787.16	3743.6		2474.56	2270.8	5845.58	3789.55	1711.65	17389.4	5685.68	11690	3456.06	2570.82	10987	3230.87	4390.54	3259.13	4738.13		3021.68		4571.66	7480.81	5038.06	12177.2	9653.72	6053.94		4350.38	4643.31	4596.69	4962.32	5711.76			6843.37	5949.36	8415.71	5085.18	5612.4		4577.23	5531.93	3444.43	3900.37	2396.71	9604.52	5248.13	3737.44	8622.01	8988.54	5710.24	3248.23	1918.44	4668.4	2781	4012.92	3169.24	1876.9	3605.91	7142.45	6767.47		9502.5	4110.25	3802.66		3585.11	4873.29	6235.54	4881.89	8526.54	8078.29	8900.12	3405.39	6613.2	5522.19	6077.14	4890.48	3754.59	7191.52		4067.91	6802.11	5175.34	8464.77	3297.94	5075.48	3497.56			5774.8	3260.08	13528.3		6034.78	2121.58	5770.53	10589.6	10871.9	6021.1	5554.63	13200.4	6360	12924.1	14893.5	10669.8	8674.26	2509.77	4584.71		4818.73	6468.71	17484	7364.47	4194.39	10625.3	7202.19	13877.8
O14924	RGS12_HUMAN	RGS12	Regulator of G-protein signaling 12	25	25	1.26419e+06	1.25205e+06	1.58227e+06		1.24643e+06	964661	709833	634156	900402	1.22633e+06	1.09921e+06	1.11738e+06	1.64444e+06	1.58395e+06	1.36431e+06	1.39848e+06	1.48539e+06	905107	978589	722333	822364	1.30121e+06	897235	1.14899e+06	1.29586e+06	1.54738e+06	1.58593e+06	1.36637e+06	502795	1.49663e+06	908124	807892	1.31604e+06	945354	817532		1.74952e+06	1.49455e+06	1.52621e+06	1.17824e+06	1.1555e+06	1.31667e+06	940535	794999	849051	780491	895070	935639	1.38968e+06	1.37085e+06	1.48726e+06	1.43611e+06	1.16378e+06	1.1249e+06	835607	690680	923930	1.19568e+06	983093	1.45875e+06	1.72764e+06	1.35878e+06	1.51644e+06	1.07469e+06	1.15705e+06	948195	1.14554e+06	940392	886755	984297	1.34792e+06	1.35917e+06	1.62576e+06	1.47602e+06	1.80388e+06	1.29277e+06	1.24119e+06	1.0413e+06	819009	730411	890578	1.05198e+06	1.50158e+06	1.05561e+06	1.61571e+06	1.21136e+06	1.2305e+06	974028	1.07696e+06	719470	1.00264e+06	631514	667132	992953	997753	1.1803e+06	1.35906e+06	1.81318e+06	1.5538e+06	1.3478e+06	1.44184e+06	1.6489e+06	1.27219e+06	1.90597e+06	1.54313e+06	1.50428e+06	2.05332e+06	1.52517e+06	1.04206e+06	1.59107e+06	1.61305e+06	1.06449e+06	1.48164e+06	1.78758e+06	1.16696e+06	1.88001e+06	1.76434e+06	1.43969e+06	1.54517e+06	1.80428e+06
O14925	TIM23_HUMAN	TIMM23	Mitochondrial import inner membrane translocase subunit Tim23	6	3	541436	612312	596277		521057	708195	1.16766e+06	1.02504e+06	867901	950217	624531	449922	529436	497498	515441	638581	617406	681652	927451	542710	869208	586990	915196	671434	787689	531447	638097	665940	1.15255e+06	608281	829397	1.00835e+06	910329	827164	780698		589949	540573	727634	584445	552559	820602	742911	649944	648818	860721	990394	756007	542847	585599	576764	730277	794866	844979	822710	636911	639220	741557	669968	614053	547115	590227	561258	671283	660340	806934	905619	809444	779513	838630	662237	616220	553008	407074	712852	827568	584298	892724	830379	714217	681341	781128	814680	738736	623201	505635	628057	592087	800397	684942	863484	1.07298e+06	761674	1.00725e+06	564339	913421	871230	649332	656818	794436	749797	670956	864784	748079	555484	880103	717708	703381	860796	599275	608291	777137	615371	812719	916698	747923	687422	793157	637871	644988
O14929	HAT1_HUMAN	HAT1	Histone acetyltransferase type B catalytic subunit	3	3	38080	26516.8	27528.1			12864.9	16695.7	12152.4	10165.2		7644.43		33811.2	17229.9	49153.9	7668.1	2225.8	23034	21908.8	5284.04	12932.1		6939.41	7402.83	26189.5	22462.2	48932.3	11626.6	11020.1	18549.4	13837.3	13845.7	16637.6	17151.3	18804.6		34037.8	27230.8	45002.4	24832.2	3576.19	15386.2	9309.6	7214.55	3396.73	12668.4	26708.8	10065.3	30312.3	24950.8	29441.6	11586.4	13148.5	10847	13902.3		11337	27981.1	22902.9		34235.4	27711.1	38322.1	13523.2	11453.4	8164.42	15746.6	8474.29	13980.9	15725.6			25462.8	23846	18616	15345.4	9928.69	12086.6	10666.5	11654.3	9903.99	20448		34901	34843.1	29892.8	36917.2	25706.8	23995.8	20490.8	11316.8		9553.46	10848.3	29984.8		17219	42160.6	39033.2	35318	17343.7	31902.4	21816.5	28068.7	48292.2	61040.6	40602.5	44007.3	90329.8	32389.7	18551.7	16591.9	22646.6	42594	53706.6	51105.2	30634.8	19689.4	30879.6	45758.3
O14933	UB2L6_HUMAN	UBE2L6	Ubiquitin/ISG15-conjugating enzyme E2 L6	7	7	306927	280832	241251		205813	211542	198532	302681	163008	167879	307049	164911	267918	276479	175100	199379	251301	220348	229272	198736	186360	198750	368434	203790	281986	284230	211230	231600	169323	209317	184292	231774	223744	225760	256063		221718	264970	268050	231491	242186	208843	220080	212154	205026	144374	181154	225564	233985	313431	271040	183030	242715	239127	179770	266411	176426	211081	279644	233040	211895	297535	311152	208616	222523	248240	183028	229783	217904	163166	320540	266272	200812	242778	331859	176279	252519	195630	234528	183775	258589	181996	231794	171344	336284	244250	295936	192570	248768	184374	211520	300502	252890	281645	283918	178759	436767	493470	420570	398258	320625	357781	363783	368290	287074	402332	442392	401529	453328	329817	334380	419779	337526	377152	430708	441093	398253	414080	359636	484842
O14936	CSKP_HUMAN	CASK	Peripheral plasma membrane protein CASK	34	34	3.56123e+06	3.36507e+06	3.66769e+06	3.69447e+06	4.18944e+06	4.69122e+06	4.03375e+06	3.70821e+06	3.87298e+06	4.24759e+06	3.25301e+06	3.4241e+06	4.36642e+06	3.5359e+06	3.88947e+06	5.08701e+06	4.07268e+06	4.71351e+06	4.4347e+06	3.38702e+06	4.1535e+06	3.48144e+06	3.7755e+06	3.26642e+06	3.3975e+06	3.58388e+06	3.06942e+06	4.92675e+06	6.45255e+06	4.59955e+06	4.55452e+06	4.09113e+06	4.22086e+06	3.82523e+06	3.66204e+06		3.81336e+06	3.61319e+06	3.66089e+06	4.20309e+06	4.42179e+06	4.26667e+06	4.72131e+06	4.14047e+06	4.57521e+06	3.38095e+06	4.25255e+06	3.31082e+06	3.61162e+06	3.72751e+06	3.58409e+06	4.55694e+06	4.21293e+06	4.2331e+06	3.95905e+06	3.66135e+06	4.53597e+06	3.57643e+06	3.60198e+06	3.7903e+06	3.75258e+06	3.53065e+06	3.44962e+06	4.46993e+06	3.78782e+06	4.59151e+06	4.30343e+06	3.65529e+06	4.34395e+06	3.8469e+06	3.9732e+06	3.74133e+06	3.92855e+06	3.39591e+06	3.92903e+06	4.3368e+06	4.44323e+06	3.92955e+06	3.98228e+06	3.76097e+06	4.09663e+06	3.85922e+06	4.09265e+06	3.88175e+06	3.78057e+06	3.40262e+06	3.60953e+06	4.2098e+06	3.78697e+06	4.16984e+06	4.43774e+06	2.91881e+06	4.22619e+06	3.79506e+06	3.09787e+06	3.88447e+06	3.02007e+06	3.2437e+06	2.59002e+06	2.61467e+06	2.95804e+06	3.09954e+06	3.18159e+06	3.22565e+06	2.84293e+06	2.96149e+06	3.33689e+06	2.85283e+06	2.74815e+06	3.08786e+06	2.845e+06	3.01313e+06	2.93326e+06	3.17104e+06	2.81144e+06	3.11787e+06	2.71898e+06	2.90798e+06	3.29088e+06	3.12015e+06
O14949	QCR8_HUMAN	UQCRQ	Cytochrome b-c1 complex subunit 8	6	6	1.72321e+06	1.79545e+06	2.05899e+06		3.07829e+06	3.87935e+06	4.82323e+06	5.21304e+06	3.36727e+06	9.31344e+06	4.48921e+06	6.62102e+06	2.15587e+06	2.39581e+06	1.94587e+06	3.16331e+06	2.93149e+06	3.20886e+06	4.25065e+06	4.8526e+06	4.57925e+06	8.56517e+06	8.3291e+06	6.59095e+06	1.64396e+06	2.15318e+06	1.57715e+06	2.94188e+06	8.15001e+06	2.95701e+06	4.13751e+06	4.96919e+06	4.24235e+06	8.02216e+06	6.587e+06		1.78184e+06	2.43807e+06	1.95542e+06	2.45995e+06	2.9055e+06	2.97048e+06	4.55828e+06	4.85272e+06	4.56288e+06	6.13001e+06	7.5645e+06	7.5516e+06	1.77006e+06	1.98446e+06	1.74776e+06	3.03842e+06	2.66852e+06	2.70562e+06	3.74069e+06	4.36324e+06	4.39081e+06	5.57192e+06	6.46706e+06	5.49878e+06	1.9558e+06	1.93822e+06	1.81468e+06	2.99104e+06	2.7589e+06	3.41592e+06	3.95213e+06	5.06313e+06	3.71575e+06	8.14739e+06	7.75059e+06	6.66107e+06	2.01957e+06	1.7314e+06	2.44839e+06	2.83446e+06	2.95649e+06	3.25583e+06	3.54903e+06	4.69466e+06	3.98054e+06	6.4557e+06	7.00525e+06	6.04311e+06	1.7219e+06	1.94685e+06	1.7873e+06	3.33429e+06	2.65773e+06	3.31272e+06	4.14099e+06	6.00611e+06	4.86401e+06	7.74834e+06	4.44813e+06	9.52711e+06	2.07102e+06	2.03837e+06	1.6388e+06	1.8057e+06	1.6902e+06	1.67585e+06	2.00547e+06	2.02961e+06	1.38263e+06	2.07655e+06	2.11033e+06	1.38871e+06	2.30805e+06	2.06076e+06	1.52619e+06	2.09855e+06	1.73448e+06	1.78518e+06	1.73557e+06	2.38708e+06	1.65001e+06	1.73612e+06	2.25816e+06	1.70769e+06
O14950;P19105	ML12A_HUMAN;ML12B_HUMAN	MYL12A;MYL12B	Myosin regulatory light chain 12B	3	0	3.0233e+06	2.93389e+06	3.59227e+06		2.95388e+06	3.02158e+06	2.45046e+06	2.17302e+06	2.05157e+06	2.79326e+06	2.0172e+06	2.09575e+06	3.64398e+06	2.93112e+06	5.73034e+06	2.91642e+06	2.7772e+06	2.50757e+06	1.95153e+06	2.58098e+06	2.25857e+06	3.13249e+06	2.70569e+06	1.8453e+06	3.05731e+06	2.8465e+06	2.61357e+06	2.86904e+06	4.81834e+06	2.26647e+06	2.1668e+06	2.19195e+06	3.29302e+06	2.67205e+06	1.92251e+06		3.04274e+06	3.28386e+06	3.50245e+06	2.30416e+06	2.33379e+06	2.51398e+06	2.62423e+06	2.87601e+06	2.75488e+06	2.27319e+06	3.19973e+06	2.13266e+06	3.13227e+06	3.39592e+06	3.24844e+06	2.10372e+06	2.32991e+06	2.23742e+06	1.55828e+06	2.3399e+06	2.47029e+06	2.56225e+06	2.62937e+06	1.65639e+06	3.09832e+06	3.1833e+06	3.60056e+06	2.08999e+06	2.39946e+06	3.08019e+06	1.83321e+06	2.59846e+06	2.27687e+06	1.82156e+06	2.59705e+06	2.38087e+06	3.52388e+06	2.94578e+06	4.10078e+06	2.15173e+06	3.20852e+06	2.2287e+06	1.89232e+06	2.55827e+06	2.42305e+06	1.68217e+06	2.58464e+06	2.85829e+06	2.93505e+06	3.32016e+06	2.97243e+06	2.35334e+06	2.14708e+06	2.29202e+06	2.42504e+06	2.1004e+06	2.05333e+06	2.37634e+06	3.059e+06	3.07761e+06	6.97762e+06	7.31529e+06	4.77218e+06	6.47311e+06	5.62486e+06	4.62635e+06	5.98609e+06	6.49545e+06	4.59146e+06	7.01913e+06	6.73871e+06	3.96184e+06	6.68211e+06	6.69506e+06	4.43908e+06	6.00508e+06	4.45894e+06	4.88546e+06	6.92921e+06	6.36977e+06	4.33234e+06	5.91829e+06	5.85365e+06	6.11059e+06
O14957	QCR10_HUMAN	UQCR11	Cytochrome b-c1 complex subunit 10	1	1	548395	813952	596545		1.19387e+06	1.11047e+06	1.25864e+06	1.52397e+06	1.25508e+06	1.50499e+06	1.17166e+06	1.00137e+06	646730	519548	592150	1.03606e+06	1.00108e+06	987440	1.2049e+06	963577	1.23615e+06	1.55204e+06	1.64644e+06	1.10704e+06	716628	770719	548413	1.177e+06	2.21436e+06	1.19695e+06	1.30468e+06	1.41804e+06	1.31967e+06	1.80153e+06	1.60537e+06		682455	606700	671742	760063	1.02249e+06	989245	1.49199e+06	1.16098e+06	1.37492e+06	1.46069e+06	1.99322e+06	1.44352e+06	755243	720422	801750	1.05511e+06	1.03184e+06	1.25588e+06	1.47579e+06	1.22976e+06	1.33594e+06	1.45738e+06	1.71761e+06	1.13736e+06	644977	626215	692732	993433	1.07294e+06	1.16432e+06	1.47822e+06	1.23726e+06	1.38511e+06	1.81747e+06	1.72468e+06	1.48484e+06	601836	643471	602031	939072	1.00486e+06	1.0569e+06	1.34724e+06	1.31162e+06	1.25156e+06	1.12358e+06	1.41599e+06	1.68383e+06	656132	664725	662185	972967	966790	1.25006e+06	1.47654e+06	1.3487e+06	1.41265e+06	1.8611e+06	1.22037e+06	1.92566e+06	663017	657881	582214	690023	545254	683419	573794	615702	445497	741544	601251	595226	851306	632126	426627	613498	627871	752349	861503	596604	595750	528124	461778	649885
O14964	HGS_HUMAN	HGS	Hepatocyte growth factor-regulated tyrosine kinase substrate	20	20	1.0041e+06	1.12466e+06	1.06273e+06		1.15486e+06	990809	924015	1.19044e+06	849009	1.01174e+06	807506	595996	1.18686e+06	1.2111e+06	1.13978e+06	1.17235e+06	1.11184e+06	987391	1.02342e+06	1.07873e+06	920796	1.01829e+06	1.10324e+06	663273	1.09307e+06	1.21099e+06	979242	1.19672e+06	1.43395e+06	1.15349e+06	1.05991e+06	1.22019e+06	1.03256e+06	918350	859055		1.10435e+06	1.07037e+06	1.07745e+06	911924	1.1314e+06	973967	1.11937e+06	1.11047e+06	1.04843e+06	945595	1.1406e+06	824654	1.06882e+06	1.17481e+06	1.08049e+06	1.05267e+06	1.18153e+06	1.10934e+06	986972	1.11501e+06	1.07856e+06	953043	924938	782881	1.07484e+06	1.06109e+06	952392	936190	979716	1.06992e+06	979228	1.07842e+06	1.09907e+06	901540	1.02343e+06	860977	1.11947e+06	1.06181e+06	1.02584e+06	1.08958e+06	1.15244e+06	912585	1.01618e+06	1.00626e+06	959069	851783	1.06906e+06	892211	1.03492e+06	1.11225e+06	1.03398e+06	1.02451e+06	1.0126e+06	1.0082e+06	985812	1.03953e+06	1.03856e+06	985083	997324	929975	1.40149e+06	1.52433e+06	1.28715e+06	1.16028e+06	1.35346e+06	1.26445e+06	1.27603e+06	1.42222e+06	1.08103e+06	1.59879e+06	1.44363e+06	1.22951e+06	1.44927e+06	1.2625e+06	1.20688e+06	1.43452e+06	1.16895e+06	1.18079e+06	1.41282e+06	1.42369e+06	1.11092e+06	1.17439e+06	1.21363e+06	1.21279e+06
O14966	RAB7L_HUMAN	RAB29	Ras-related protein Rab-7L1	2	2					2059.79	9663	10445.6	47084.3	9984.77	97437.7	39290.6	41058.1						21412.3	16987.7	14145.5	13818.9	57539.3	49637.3	12263.3			5402.52			2038.3	7912.71	26068.7	45011.4	25530.6	23642.6					5139.92	13827.5			9730.37	3877.8	20181.3	17923.9	23035.9					11728.3	8016.61	14448.3	8230.98	8220.85	45715.1	39132.2	19168.2		15413.3	2327.43	6265.97	3063.23	2229.06	13276	7531.23	12252.2	25985.5	37829.8	45463.5						5651.09	10201	19602.6	13069.9	51501.7	25620.1	65716	6940	4800.25			4999.1	3009	7762.71	30049.2	14369.1	18438.1	49913.3	45955.1				5452.42
O14967	CLGN_HUMAN	CLGN	Calmegin	23	23	432660	358891	411963		367754	447871	684495	631866	595118	843892	730105	657526	451076	339271	485995	481675	382051	448500	574836	465352	547178	756093	813837	796601	392361	357859	442306	455750	510043	430394	511756	514181	547786	772573	635952		391139	382685	441255	461391	370964	425172	553762	451815	507328	755438	698189	784553	390403	335403	413490	520529	379871	418052	466036	423327	563508	569511	588633	833369	398087	351641	477541	459090	371812	476634	531288	514913	523145	848249	725223	811076	408767	340362	479770	498401	432487	446024	504883	536626	617899	763160	747479	822790	476558	336207	500355	554794	431696	429676	620568	703421	621507	888102	511881	777130	385379	346265	448615	390135	353866	392074	401635	338597	377720	419269	330584	462518	426859	307526	414869	415609	268585	445354	487521	341211	407709	403963	322454	486895
O14972	VP26C_HUMAN	VPS26C	Vacuolar protein sorting-associated protein 26C	9	9	124845	153768	212101		195758	176622	220638	178919	200811	197242	182060	180337	182032	194866	99084.3	209536	178244	165324	194541	226210	210834	176528	180373	194716	130200	176293	124308	146932	168412	168510	234817	212998	162946	136155	171258		159541	190762	180572	167318	182166	216264	256400	244302	188443	136455	129601	153309	146056	220086	147597	163381	221004	199968	146792	245154	231661	205144	145044	170672	172757	170529	182112	180175	154125	168293	186802	273603	192095	170870	168965	175665	152184	155943	182378	172141	197693	176311	158453	251881	196564	136731	165055	139863	160315	158150	181984	176343	189197	171926	213361	205604	152926	170288	195643	203093	217103	195741	150865	119418	159879	192163	191045	156089	142376	193125	219241	178609	183112	159926	127962	188263	130358	155117	202553	175467	120192	162678	170060	197348
O14974	MYPT1_HUMAN	PPP1R12A	Protein phosphatase 1 regulatory subunit 12A	31	29	186947	199268	189922		207426	154364	160742	175973	165224	111067	103516	90104.2	216032	219260	202984	165655	223286	145266	167643	213776	151207	100257	121774	89663.1	183408	228142	189185	186902	128475	187314	196998	242117	226347	103427	109168		197249	226439	212792	135306	201298	166002	220004	200730	214998	117979	137262	110571	155707	189409	195916	164969	183239	161967	200333	196072	226006	132243	101786	93533.3	185252	191021	189852	144101	186539	168533	177758	189970	239742	85382.2	124651	101207	186538	190845	171161	173168	206434	152852	183952	170684	191104	94116.6	116685	117600	185431	186170	176515	129367	172553	114969	181698	131543	183297	106145	227849	97420.1	172419	208198	198212	175627	208059	247151	186584	253908	206299	172345	238865	264841	194681	193165	226475	204842	213174	255087	148826	226139	225649	176065	221132	224165
O14976	GAK_HUMAN	GAK	Cyclin-G-associated kinase	34	34	221297	230509	196165		189880	215499	255060	258416	217378	223074	189852	189821	270971	223321	276713	229593	211588	223429	256705	245015	195255	251198	218809	191996	273265	209688	230963	220764	133624	239158	236978	267651	250726	202985	183370		230493	211179	207674	233543	216933	224290	261987	240146	220412	210125	251316	194302	250333	204236	236227	224989	203255	225823	245088	231418	212890	195824	187159	223222	254607	212106	224147	219602	202801	223800	227257	231462	232792	227261	206408	221824	232866	201226	222812	218917	239410	213830	234503	212494	233838	204182	216000	255771	243850	207456	224047	197029	195021	189665	234386	211218	217825	234295	167618	223790	195016	251699	224851	203301	262720	273167	201359	241698	228383	209619	220022	274264	205258	205424	257833	230823	211150	239584	255278	231565	215887	195879	234513	227997
O14979	HNRDL_HUMAN	HNRNPDL	Heterogeneous nuclear ribonucleoprotein D-like	11	11	8.89245e+06	6.27366e+06	8.29995e+06	5.2774e+06	3.88292e+06	6.27486e+06	5.70366e+06	5.70147e+06	5.57301e+06	5.9794e+06	3.11993e+06	2.49236e+06	7.72706e+06	6.91721e+06	7.61163e+06	5.48463e+06	4.68605e+06	6.52551e+06	6.47366e+06	5.57542e+06	4.51214e+06	7.34275e+06	4.29385e+06	3.05858e+06	8.08995e+06	5.55452e+06	9.09751e+06	6.62296e+06	6.17257e+06	6.26283e+06	4.08601e+06	5.41485e+06	6.39967e+06	4.04474e+06	3.68574e+06		6.49064e+06	7.0834e+06	7.57363e+06	7.27029e+06	5.54e+06	6.61538e+06	6.10111e+06	6.18987e+06	4.31875e+06	5.08892e+06	3.54163e+06	3.60649e+06	7.11558e+06	6.44749e+06	8.26989e+06	6.07414e+06	5.25008e+06	5.90627e+06	5.96836e+06	5.32051e+06	4.38337e+06	5.56035e+06	3.39483e+06	3.53065e+06	6.41807e+06	9.16964e+06	1.07798e+07	6.1071e+06	7.19855e+06	7.6164e+06	4.04563e+06	6.26905e+06	6.26877e+06	3.92386e+06	3.01363e+06	2.58882e+06	7.81844e+06	6.53281e+06	7.87095e+06	5.83892e+06	6.3803e+06	7.30605e+06	3.98453e+06	4.95536e+06	6.26454e+06	2.20532e+06	2.98451e+06	2.78516e+06	1.01747e+07	7.77587e+06	1.13241e+07	6.09245e+06	7.62543e+06	6.08737e+06	5.22645e+06	5.13741e+06	6.11119e+06	4.99031e+06	6.80257e+06	3.79827e+06	1.14315e+07	8.86648e+06	9.62521e+06	9.46472e+06	8.38314e+06	8.69383e+06	1.19395e+07	9.73267e+06	7.34452e+06	1.06282e+07	1.01445e+07	1.44857e+07	1.19487e+07	8.88809e+06	8.34812e+06	1.23291e+07	8.16308e+06	7.81142e+06	1.25405e+07	9.0001e+06	8.95385e+06	1.05572e+07	9.79436e+06	9.42205e+06
O14980	XPO1_HUMAN	XPO1	Exportin-1	39	39	2.05507e+06	1.88197e+06	2.00666e+06		1.7284e+06	1.64226e+06	2.00861e+06	1.70509e+06	1.90018e+06	2.02481e+06	1.70645e+06	1.87337e+06	1.90113e+06	1.47954e+06	1.48053e+06	1.86576e+06	1.60598e+06	1.75874e+06	1.94954e+06	997274	1.8298e+06	1.76094e+06	1.62767e+06	1.90438e+06	2.00333e+06	1.76893e+06	1.72407e+06	1.83718e+06	1.96391e+06	1.88927e+06	1.77915e+06	1.82423e+06	1.69829e+06	1.80697e+06	1.5758e+06		1.89986e+06	1.68571e+06	1.87305e+06	1.82128e+06	1.63038e+06	1.68971e+06	1.96109e+06	1.42065e+06	1.59724e+06	1.98649e+06	1.59748e+06	1.85675e+06	2.08702e+06	1.64487e+06	1.98485e+06	1.93363e+06	1.82622e+06	1.95578e+06	1.94224e+06	1.51727e+06	1.94637e+06	1.96799e+06	1.57034e+06	1.99043e+06	1.7293e+06	1.77882e+06	1.89183e+06	1.72191e+06	1.67883e+06	1.90062e+06	1.85492e+06	1.45412e+06	1.82616e+06	2.09583e+06	1.84221e+06	2.08577e+06	1.86453e+06	1.49685e+06	1.76075e+06	2.07639e+06	1.64221e+06	1.81351e+06	1.91052e+06	1.50378e+06	1.88976e+06	2.09303e+06	1.84771e+06	1.64155e+06	2.17201e+06	1.81872e+06	2.17086e+06	1.86175e+06	1.79677e+06	1.61549e+06	1.89826e+06	1.52847e+06	1.89905e+06	2.23542e+06	1.97965e+06	1.97044e+06	2.06155e+06	1.78242e+06	1.91294e+06	1.93421e+06	1.78291e+06	1.97055e+06	2.32435e+06	1.95245e+06	1.98672e+06	1.95825e+06	1.81502e+06	2.24952e+06	2.20921e+06	1.86153e+06	2.13772e+06	1.99582e+06	1.86091e+06	2.33356e+06	2.85655e+06	1.86281e+06	2.12307e+06	1.99932e+06	1.87214e+06	2.17507e+06
O14981	BTAF1_HUMAN	BTAF1	TATA-binding protein-associated factor 172	36	36	82536	71261.5	76831.2		49756.1	50226	64214.4	43708.7	64257.4	44260.2	35243.5	51251.5	83101.9	57770.7	77560.4	52686.1	44288.1	54010.4	71273	42319.6	48022.1	58339.5	39203.1	59552	72610.1	71543.2	101244	55663.8	33028.9	59801.7	50284.1	46147.1	55265.1	38208.4	29648		73486	68562	74306.9	71867.3	46768	50597.4	62731.7	42722.7	35564.1	40735.5	36367.1	53746.4	83129.5	65777.2	83156.5	67847.2	45140.2	51329.1	47362.7	38035.2	42930.9	51236.2	34893.7	40910.2	66343.6	87855.7	96973.3	41714.7	57500.2	60005.1	41239.9	44466.8	58295.7	49529.1	37749.2	42652.2	76238.8	64208.6	71717	63915.1	53118.2	76823.1	43517.7	40425	66585.7	39664.8	31444.2	30718.7	104792	77865.5	109577	53835.8	56866.4	60932.8	46342.6	37986.7	52044.3	46090.3	59644.2	23998.1	76038.3	70197.1	65644.3	89608.2	84435.2	84569.2	99500.9	67351	82857.2	76279.6	71600.5	102658	80926	75317	85553.7	77253.2	62168.1	95834.1	85676.8	65757.9	83943.9	67082.7	75485.6	95959.9
O14994	SYN3_HUMAN	SYN3	Synapsin-3	36	35	1.15473e+06	1.73911e+06	1.13743e+06		4.0159e+06	2.79747e+06	2.82881e+06	3.9114e+06	2.93411e+06	2.33123e+06	2.74425e+06	1.42554e+06	1.59512e+06	2.02235e+06	1.28622e+06	3.2773e+06	4.1317e+06	3.28031e+06	3.35958e+06	3.90478e+06	3.06561e+06	1.9069e+06	3.04255e+06	1.68221e+06	1.13861e+06	1.84696e+06	1.1609e+06	3.12827e+06	1.59546e+06	3.34022e+06	3.85536e+06	4.47877e+06	3.32351e+06	1.78864e+06	2.50074e+06		1.39897e+06	1.85094e+06	1.26902e+06	2.86509e+06	4.34524e+06	3.26902e+06	3.83226e+06	4.23686e+06	3.51384e+06	2.11339e+06	2.58758e+06	1.95415e+06	1.21148e+06	1.87641e+06	1.14128e+06	3.08081e+06	4.03133e+06	3.09571e+06	3.45203e+06	4.57153e+06	3.63702e+06	2.20935e+06	2.48739e+06	2.02711e+06	1.42173e+06	1.89896e+06	1.18145e+06	2.48846e+06	3.5633e+06	2.97555e+06	3.17257e+06	3.95447e+06	3.29744e+06	2.10556e+06	2.74434e+06	2.10969e+06	1.35119e+06	1.76972e+06	1.19586e+06	2.61532e+06	4.21944e+06	2.74194e+06	3.1405e+06	3.61433e+06	3.01539e+06	1.7472e+06	2.62447e+06	2.15666e+06	1.36265e+06	1.74734e+06	1.31892e+06	2.4466e+06	3.47757e+06	2.68723e+06	3.3191e+06	3.86205e+06	3.45704e+06	2.08702e+06	2.01441e+06	2.03344e+06	524389	783305	561491	503706	801099	715065	578736	862469	642431	596073	850487	720842	567414	739837	652557	534098	724627	742726	467996	798975	610837	509163	825098	525576
O15013	ARHGA_HUMAN	ARHGEF10	Rho guanine nucleotide exchange factor 10	5	5		723439	354282						78671.7				452979		282833				124603							421185	291458			123227	216609	300872	213680				211156	604538	266222	191744		58681	45224.7	559315		1.27328e+06		201865	435436		916602	503100		190609	576381	258183	118490			1.28503e+06	216796	566984	419485	319590	131834									413684	232047		407156	321825					1.02145e+06		282830	447939	526747	176225			614975		266385		483414				344547	1.0405e+06	282824		429578					333462			166909			242811			195593		317534	720222
O15014	ZN609_HUMAN	ZNF609	Zinc finger protein 609	8	8	357951	385394	317988		85971.9	102100	93205.3	117533	85778.5				442289	253134	321851	123465	103026	110957	51240.2	107049	43661.4			28788.1	404829	367220	334972	193195		166257	84022.2	117585	49202.7				314682	375531	355726	127931	163363	106195	125083	96895.8	101950	62138.7			432929	186633	353764	188797	237671	161009	157699	49938	150100	197632			364868	285410	304618	163620	168546	122918	61838.8	61976	135807				397514	191144	314616	221035	158164	113626	83278.6	53899.6	176020				399941	307172	340621	212681	150775	98034	54084.9		85325.7	67785.4	126348		325871	336855	436306	202134	462903	295862	555660	532900	436789	423585	406220	545658	244935	233763	613972	285327	499029	435545	233332	427267	614854	270967	370779	382017
O15016	TRI66_HUMAN	TRIM66	Tripartite motif-containing protein 66	6	6	5019.64				15271.4	26632.6	14538.9		20564.4							20849.5	9141	22941.2	13453.9	6031.77	15148.3							15939.5		14133.3	19939.7	13448.5	32239.4							17748.5	6891.12	16250.5	20412.6		23528.2							32787.6		21200.4	19515.5		22989.1						5473.8	23315.9	5115.83	17743.8	7946.15		13881							26834.4	7448.93	16596.5	16164.4	5710.02	18415.6							34106.1	9949.81	16592.8	9042.29		21790.7				8328.59
O15018	PDZD2_HUMAN	PDZD2	PDZ domain-containing protein 2	5	5			937.244		1699.07		990.779	1042.19	2319.59		1498.43			1300.9		1273.26	1180.16	1486.29		1512.97					2028.75	1269.95	79.4239	713.261		347.249	1231.27	847.866					880.257	508.922		779.496	1319.44	2038.77	2004.08	902.259	1315.79							1302.71	920.262	313.41	1545.24	718.667	676.722	1935.8		1492.76	657.449	1038.45	2124.26		1842.84	370.767		797.473	2827.72	1397.54				448.21	1283.89		911.674	974.184	893.799	1200.37	2530.45				561.199				2478.18		1615.9		401.706		1306.89			920.534						1707.25
O15020	SPTN2_HUMAN	SPTBN2	Spectrin beta chain, non-erythrocytic 2	97	97	1.53942e+06	1.38666e+06	1.44129e+06	840136	1.10498e+06	1.13782e+06	1.19295e+06	1.75086e+06	1.1463e+06	690371	854855	626487	1.63524e+06	1.45558e+06	1.66389e+06	1.18132e+06	1.24898e+06	1.16788e+06	1.2752e+06	1.50675e+06	1.11671e+06	724052	1.09499e+06	760181	1.61043e+06	1.51075e+06	1.56124e+06	1.12427e+06	903671	1.15068e+06	1.14706e+06	1.77053e+06	1.27712e+06	683234	914271	818770	1.49586e+06	1.42712e+06	1.54783e+06	1.1136e+06	1.20214e+06	1.10626e+06	1.31966e+06	1.52126e+06	1.1329e+06	721177	873547	774564	1.47494e+06	1.4755e+06	1.50176e+06	1.0913e+06	1.21251e+06	1.07957e+06	1.12257e+06	1.49872e+06	1.22436e+06	870272	663550	738590	1.48614e+06	1.54094e+06	1.56856e+06	991887	1.21187e+06	1.12409e+06	1.09549e+06	1.50388e+06	1.3612e+06	683292	786098	733871	1.54071e+06	1.35424e+06	1.44898e+06	1.13218e+06	1.26714e+06	1.15458e+06	1.07389e+06	1.4119e+06	1.23918e+06	623138	811566	828996	1.5669e+06	1.3967e+06	1.59893e+06	1.0233e+06	1.23456e+06	1.09441e+06	1.15044e+06	1.40061e+06	1.16826e+06	731793	854928	775322	2.84349e+06	2.59131e+06	2.70314e+06	2.62185e+06	2.61507e+06	2.78759e+06	2.77382e+06	2.87647e+06	2.55127e+06	2.85717e+06	2.795e+06	3.03657e+06	2.99056e+06	2.55702e+06	2.77872e+06	2.92942e+06	2.35667e+06	2.9515e+06	2.47485e+06	2.8294e+06	2.80946e+06	2.51967e+06	2.7101e+06	3.21026e+06
O15027	SC16A_HUMAN	SEC16A	Protein transport protein Sec16A	51	51	365413	374738	375304		306937	310753	338149	296978	289601	220640	144547	126568	406769	414621	430577	326548	306629	381049	295872	311933	296337	187240	195286	155228	357468	429424	415125	332903	128731	322682	293770	298839	303467	180321	160830		358938	398172	397785	300759	312983	297557	332493	278160	281054	199195	154296	194407	381899	381344	393338	315823	318260	311267	279158	299467	328953	303520	136775	178101	365935	383218	336156	296926	324329	318269	241352	313367	337224	148774	183556	138692	374493	391016	388119	346523	343453	334606	262983	275342	282776	128211	130495	140903	371687	388210	356938	274519	298431	350755	294160	259780	326201	157905	475940	157682	439566	527553	458827	445916	501605	449889	438359	527584	440078	462084	558520	547258	471069	447978	471884	482852	455475	530831	411396	504404	499487	383790	570146	498367
O15031	PLXB2_HUMAN	PLXNB2	Plexin-B2	45	43	852155	725884	800143		778967	606044	525236	583742	555738	908510	832006	749448	786846	732166	776857	636666	649079	595545	556905	395569	563448	666473	776595	569366	755439	802090	729332	675547	774089	629186	567752	544838	539424	814199	689120		692811	790246	829874	585158	706131	526679	535544	532975	524135	903347	798961	750012	762402	732396	855638	595809	736928	549773	552308	512845	511458	1.13564e+06	761339	967985	690777	773232	687661	537729	718069	660761	502265	471342	543857	873382	944239	833498	724919	665387	762572	663071	684875	582169	482729	490084	556802	707032	848308	814463	860273	866414	934124	610204	691560	646150	508632	472966	557402	994045	2.27578e+06	843755	912632	933699	891682	826544	852399	872315	946740	949983	894427	910573	953614	862562	988334	848365	880746	961168	783994	911720	1.00981e+06	891626	840233	830814	970648	910549
O15033	AREL1_HUMAN	AREL1	Apoptosis-resistant E3 ubiquitin protein ligase 1	7	7	153556	86088	159943		63538.7	190093	217959	193316	166986	138038	327139	283552	98730.3	190172	86737.2	139117	170493	170309	146311	118546	115397	103520	352608	166146	87963.2	147135	81252.9	56664.9	34346.1	142645	142807	96757.5	118108	103294	118955		165972	146471	175763	140728	134779	116834	152361	84802.2	155830	362038	83741.9	192924	188505	99343.4	155426	95728.2	155552	135194	145355	137546	81359.7	174318	196327	145466	159200	181697	169359	33908.2	123456	208866	136348	131750	56138.8	277830	374590	148296	129312	162075	154711	141079	46840.3	121188	133389	198347	135722	170128	306372	155810	174319	104911	143894	192503	193481	246527	287450	112872	199499	378403	142001	99424.4	88198.9	155705	82969.6	152857	183329	153463	147378	65152.5	161050	97671.4	131880	201434	285660	75796.5	114211	166757	266882	188916	147048	247062	146008	124845	60134.1	181521
O15034	RIMB2_HUMAN	RIMBP2	RIMS-binding protein 2	19	19	306894	281967	248136		313153	307757	198065	204079	205556	138845	97809.3	95745.9	374699	365073	331720	397528	318864	278964	232500	221554	209207	131499	176557	112846	300723	318435	283035	369986	387824	335043	295388	379463	332523	98623.7	114639		324169	352151	252902	284920	341250	329416	288486	280795	311069	126627	199308	124044	291590	298785	283870	323816	342860	313437	256572	257583	277064	133777	153096	141617	369017	309641	278751	336331	280130	303384	234934	259232	366907	109656	154558	127797	320284	291876	315592	292037	311104	300072	250136	214283	223290	113525	135156	172749	301582	257192	237451	268483	286293	259379	217586	194911	208403	126634	109977	114308	193862	219912	244095	184071	228230	215608	196424	230493	204228	174582	243652	238320	195351	193427	200408	200118	196997	228665	228624	252945	258898	159317	252800	199237
O15037	KHNYN_HUMAN	KHNYN	Protein KHNYN	7	7	18062.8	12385.4	18907.8		7939.35	9356.79	3595.48	11421.8	4996.46	7789.44	11314.5	11002.4	16093.5	12464.4	10863.5	10177.5	7852.32	8277	11138.8	4493.69	10254.3		7872.89	4935.13	8283.89	10429.4	6878.7	10558.1		3475.54	8235.66	10302	3591.13		6193.21		9875.9	14694.3	14944	8526.48	16898.8	14701.8	10042.9	12242.9	7293.09		6717.59	6943.95	6303.58	9931.26	17947.6	5584.05	9828.62	4842.5	8266.12	9172.66	4661.09	6989.67	7692.92		12904.2	12370.8	12586.5	6377.93	9906.31	7562.61		11240.7	11403.7	8252.52	5912.98	3405.96	11730.8	16480.7	13592.6	13078.9	8682.76	7991.85	7128.6	3871.35	4304.9	21921.6	14142.9		9183.59	15883.2	8300.55	4576.81	11856.8	5301.87	6839.85		8486.12	14575.3	9850.58	13920.5	16929.5	9413.7	9237.96	7225.27	14764.4	12664.5	8076.15	10040.2	3936.09	19140.3	12539.9	12420	10494.9	6735.04	7273.34	5328.17	8457.41	12516.8	11341.4	19587.7	3677.73	14122.2	12588	6057.31
O15040	TCPR2_HUMAN	TECPR2	Tectonin beta-propeller repeat-containing protein 2	20	20	347825	355136	323135		287985	304081	239031	251036	296210	255241	216345	260901	446029	406736	313344	222159	278642	236789	262327	308651	153298	212107	338332	268700	321021	364641	297320	276779	146102	280512	263227	319244	295225	233339	234348		341438	384093	336188	242257	334305	252852	282291	251909	235628	184099	223888	276485	317341	313748	346181	268214	285049	312627	236565	240808	275137	289824	239209	225951	369752	276680	296651	240955	252653	346651	255841	310524	262314	224843	330759	215423	337654	321693	331969	224714	270129	312250	198377	235620	271654	221183	315738	325956	366499	324064	297971	241633	228010	262908	233057	248702	216618	344097	201597	254774	259104	287851	286610	369484	313389	311199	278322	279536	225288	293781	247471	307334	352663	303214	380310	292465	318820	362251	255024	284119	260218	196740	269361	323193
O15041	SEM3E_HUMAN	SEMA3E	Semaphorin-3E	18	18		11000			24683.6		334921	662291	272576	190699	874202	173840		13467.7		16113.2	24859.6	17352.8	312000	459822	180365	160898	988369	394019		15673.6	10023.1	19301.1	29706.1	17501.1	103387	331079	115863	179749	731166			24890.5		39951.2	32900.2	13715.8	309837	416461	96177.7	186431	445809	375634		19097.1		10655.1	32386.2		175321	363013	94764	96166.6	566154	308724		32240.6	5905.31	11904.8	135984	14824.8	67664.4	442881	68528.5	276471	594605	366907		20592.2		5853	36715.5	22047.5	96223.5	417176	320093	255663	565573	322203	8449.56	25746.3	11693.7		100752		108955	518737	151867	249980	310635	215113																				23838.7	19163.4
O15042	SR140_HUMAN	U2SURP	U2 snRNP-associated SURP motif-containing protein	27	27	987688	740971	793210		378487	373946	406245	322797	414740	260681	243902	224866	869963	627541	728387	446831	416662	348721	480534	362067	360258	312032	246427	327810	869334	790783	767929	459392	274225	438650	405738	285092	365940	238405	233280		853544	682643	831090	556289	426469	332587	403320	201459	271523	189367	177195	316958	793720	606456	878360	526952	489544	486386	464662	271939	364599	331085	122224	268035	849070	814436	871681	428005	500017	454503	363773	215225	327481	265085	201320	296059	751415	582263	627578	515062	372762	465056	310217	177799	478055	211446	209244	194627	916202	676920	948624	413359	476062	339734	315874	197895	320697	178998	416154	123586	835280	744524	886927	720582	953976	1.13028e+06	922572	813835	1.01711e+06	609033	777913	1.21841e+06	853652	905322	1.07045e+06	763749	769489	1.17685e+06	471054	697934	944002	812703	990314	1.02528e+06
O15047	SET1A_HUMAN	SETD1A	Histone-lysine N-methyltransferase SETD1A	17	16	93938.4	54782.5	71719.1		38429.9	61218.6	35465.6	23220.8	42399.6		20621.2	18455.4	64700.6	72257.7	86872.6	43115.6	55492.8	51309.3	41601.2	35881.7	32895.2	40254.6	44969.9	42741.2	76542.7	75329.5	101203	44319.8		46986.1	24811.2	35470.9	41412.7	13706.6	19729.4		71068.3	64603.1	78627.4	54414.2	54550.9	49107.3	42008.5	23724	20950.9	23183.3		23810.4	74663.5	63717.5	89635.5	40221.4	47796.1	64962.4	31237.2	20356.9	32921.7	46570.7	15865.2	29610	68089.5	68700.2	106192	34581.4	44221	32921.4	24409.3	35414.5	39174.3	23239.1	19107.2	18630.2	74060.8	59358.5	52216.7	46530.1	54453.5	56034.2	21426	26852.4	35595.2	34822.1		17686.3	105757	60923.7	85202.5	49061.3	53086.7	59324.2	18937.5	11309.6	32059.1	29413.8	49008.1	39734.5	66043.7	106332	99891	42236.1	113887	88550.2	46865.2	55861	75728.7	61672.3	67689.8	90035.1	96309.7	50066	90912.1	70217.4	61941.5	100924	55674	72696.2	97219.7	75726.9	66140.8	84751.5
O15049	N4BP3_HUMAN	N4BP3	NEDD4-binding protein 3	9	9	46088.7	30229.8	66814.9		48426.5	32554.7	29102.2	29584.6	57022.2		46450.6	16888.2	58650.2	44346.6	60567.7	54485.3	49957.4	27758.1	64185.2	33697.6	44154.5	22349.3	28550.5	32605.1	53016.7	35301.5	23450	75725.1	28644.1	29750.9	45060.1	39101.8	46145.8	13369.9	28858.8		32386.1	46757.9	36150.1	51577.8	37704.2	25522.5	75446.3	29197	39800.6	13050.6	20220.4	24027	39385.2	42762.5	39859.7	47174.5	36276.1	30142	39281.5	34626.2	45362	51927.8	25945.9	32820.1	45721.4	46217.6	46529.4	34251.8	28000.9	41996.2	40409	29013.6	46585.4	40005.8	32880.3	23674.9	25947.3	49106.1	35945.1	32701.1	40730.9	41088	22478.8	29579.6	58162.1	34079	29516.4	20924.8	47403.9	42929.6	32904.7	43050.3	41073.6	48494.3	35958.5	35527.9	63295.5	34871.7	22039.6		18438.8	22987.1	27063.6	24867.8		17301.1	43989.3	32797.3	34162.9	19593.2	34525.7	22141.8	16003.6	19949.1	22198.4	14679.4	31189.4	28273.6	14511.7	20305.3	17856.5	51193.4	26573.7	26245.9
O15056	SYNJ2_HUMAN	SYNJ2	Synaptojanin-2	5	5		8945.58				7272.53	11546.6	58910.5	17647.2											32038.4	18326.6		21127.5									19705.1			21236.6						35710.4	7602.89	3176.23	29558.9	2986.46	10787.3		30650.3								47158.7	3436.2	11272.6	4406.69	17221.1	14251	7855.66			5316.65		14991.5	13290.7	14199.7									11392.2		24794.6		6540.85							5276.12	15780.4	27853.6	30806.6	16990.7	12903	29917	30065.6							4665.92										14928.1						11932.4
O15061	SYNEM_HUMAN	SYNM	Synemin	51	51	151938	282738	168016		449786	170853	330858	1.14642e+06	298998	354038	276728	98790.3	189544	272067	201559	195617	412042	209659	304563	1.02462e+06	306630	224946	586265	140861	197654	266174	167343	200825	239772	170177	362462	1.19078e+06	348701	318514	436415		170594	292935	164501	163260	416293	185940	346672	1.05385e+06	329202	403480	349438	259208	156326	289174	147245	164905	400420	173111	305726	1.02316e+06	394940	688474	262633	216438	141384	287176	150377	165522	339479	176991	303882	1.04049e+06	309724	198139	301291	147648	166411	277593	160252	188795	432488	158560	290029	911958	290986	148313	292178	200522	160159	279688	162845	163908	386266	176049	324562	943670	322028	323440	1.49756e+06	278201	123877	210579	122545	133855	204613	133232	146886	226129	134172	151268	223181	133735	139889	220330	145354	124906	203506	140836	119331	251537	118739	131679	201815	141010
O15063	GRRE1_HUMAN	GARRE1	Granule associated Rac and RHOG effector protein 1	6	6	17290.2	18820.8	25113.8		9803.27	23996.6	14248.6		21384				17934.9	30315.8	32508.3	22376.7	9317.27	23625.2	12634.1	7131.73	13958.3			7178.47	17360.7	25438.6	20008.3	9966.42		24502.1	20921.4	28760.1	7776.65	17405.9			21650.1	17093.5	23752.7	19729.9	23520.2	15723.9	18078.5	19122.5	7435.95	7170.1	2231.81	11648.3	25967.1	24155.5	15775.3	22246.2	8919.63	17424.8	23792.4	9211.73	26259			13430.5	37589.8	12142.4	26936.6	36362.3	11686.6	10824.2	17110.3	9544.54	16088.3		11563.5		23735.2	30763.8	17753.2	26493.5	24917.5	14228.4	17667.4	12068.6	22422.6		10720.6		26269.4	15937.9	20325.9	21471.4	12404.4	13370.8	26404		16299.9		14424.7		9988.16	22990.7	17740	13049.5	36139	24536.3	24241.3	25187.5	26253.5	18744.4	25145.9	34358.5		22159	24450.8	26409.2	17388.5	31731.4		24005.1	23166.1	30292.8	20321	40782.8
O15066	KIF3B_HUMAN	KIF3B	Kinesin-like protein KIF3B	27	21	282497	463821	257574		543199	287700	416412	687522	465335	322739	572263	337952	317999	501538	309888	410068	610310	322759	500878	755768	400962	379287	622120	374204	327285	529084	293926	401355	297517	340849	541810	864366	534286	330833	586775		274500	452635	298443	357518	610894	338407	519014	709442	447765	426234	579002	346618	283344	439372	277739	424497	685650	361031	480258	685066	504414	411282	502366	329046	303332	534983	250696	329605	555921	289191	499784	669528	531892	374499	652728	375592	271671	446078	242341	381160	608916	311038	451360	699754	440055	339823	543122	337332	274715	427196	259891	314617	493495	254940	507633	533942	448919	398915	543684	277759	134469	244805	155391	128814	237985	179771	155003	254334	174269	120632	275759	182007	132311	264479	154442	117515	232902	204296	131643	238894	167608	126762	231471	184898
O15067	PUR4_HUMAN	PFAS	Phosphoribosylformylglycinamidine synthase	35	35	1.73801e+06	1.63295e+06	1.67839e+06		1.09421e+06	940631	780421	612767	961680	899408	743755	1.08079e+06	1.59763e+06	1.37812e+06	1.56376e+06	1.3364e+06	1.06378e+06	917450	1.05289e+06	500817	826427	907694	772452	982869	1.67169e+06	1.58223e+06	1.61163e+06	1.26705e+06	1.45312e+06	1.25071e+06	1.00013e+06	813071	1.01866e+06	843029	638737		1.44286e+06	1.51227e+06	1.44003e+06	1.34183e+06	1.16383e+06	1.05918e+06	1.17793e+06	740302	666615	856273	832896	811999	1.61563e+06	1.42159e+06	1.62609e+06	1.43032e+06	1.31825e+06	1.22079e+06	1.02597e+06	695136	1.01619e+06	1.03253e+06	709997	896816	1.4944e+06	1.51539e+06	1.74442e+06	1.19117e+06	1.18669e+06	1.18225e+06	896859	621901	1.04606e+06	925295	806530	857345	1.61269e+06	1.34574e+06	1.55114e+06	1.32355e+06	993325	1.28449e+06	885919	538714	996118	1.02982e+06	893232	1.13107e+06	1.8153e+06	1.48104e+06	1.64249e+06	1.04793e+06	1.10197e+06	1.05622e+06	885796	455464	791855	957456	987248	771183	1.68726e+06	1.63915e+06	1.88167e+06	1.786e+06	1.99543e+06	1.90392e+06	2.11076e+06	2.09932e+06	1.90861e+06	1.64717e+06	1.85415e+06	2.27827e+06	2.25361e+06	2.13095e+06	1.94291e+06	1.89957e+06	1.95706e+06	2.24084e+06	2.78869e+06	1.81923e+06	1.85173e+06	1.66089e+06	1.86923e+06	2.02337e+06
O15068	MCF2L_HUMAN	MCF2L	Guanine nucleotide exchange factor DBS	30	30	121730	134791	128162		115994	107849	142551	167635	155992	145862	178703	125061	125016	116150	115864	109628	111860	112378	158356	153642	115597	154218	165598	124269	101610	130583	117994	84093.1	67562.8	128424	145148	138024	132851	160692	154095		107809	122954	132865	101810	131547	131127	143092	145684	140444	138418	173330	161101	132449	127648	129579	102567	138139	113722	138987	153614	133366	130800	113120	153805	130583	121487	130142	87851	111608	93628	155807	134692	134719	125462	169263	168130	124713	120687	105580	111887	112871	101197	132289	149480	155264	134285	181742	131919	130601	139564	140371	90064	123455	109646	139289	143625	128146	161613	154074	156791	107171	116332	107497	88912.1	107006	123614	126555	133278	107993	113149	117683	121302	121632	125062	108487	121585	96683.8	126862	95040.8	108205	104534	129797	115467	121127
O15069	NACAD_HUMAN	NACAD	NAC-alpha domain-containing protein 1	17	17	398002	423114	368505		299333	239938	320223	476812	281279	224776	182749	135891	359318	343372	342912	237566	303441	241139	244760	341952	230572	123923	232533	128417	369650	424272	326833	276865	228330	275233	217845	385998	297761	138229	194693		352079	332593	312913	210389	299652	230087	279609	266300	176795	154585	184026	161327	379876	315254	368626	245979	323931	284029	239064	274127	216193	159363	150932	170929	358328	311929	303094	258563	280159	294957	266051	293884	281590	113691	160915	150213	358885	312720	280382	278464	329996	272561	242377	339067	224732	88487.6	154914	220819	386714	321941	351111	243483	305223	259764	303079	392275	311070	163502	279195	174879	445285	389216	425151	411065	469149	553671	387145	420382	511686	371481	449527	471185	411490	346197	469627	501884	403138	486596	607514	355349	397169	350419	455153	460235
O15075	DCLK1_HUMAN	DCLK1	Serine/threonine-protein kinase DCLK1	29	27	1.0683e+07	1.09973e+07	1.17989e+07	1.03388e+07	1.24366e+07	1.40764e+07	1.15598e+07	1.01538e+07	1.09175e+07	1.27647e+07	1.07835e+07	1.11615e+07	1.34998e+07	1.27981e+07	1.47135e+07	1.57682e+07	1.35512e+07	1.40056e+07	1.20944e+07	1.00052e+07	1.08613e+07	1.21383e+07	1.12966e+07	9.38824e+06	1.2369e+07	1.16304e+07	1.08423e+07	1.61847e+07	1.06667e+07	1.43511e+07	1.38077e+07	1.301e+07	1.28593e+07	1.0689e+07	9.43044e+06	9.95894e+06	1.20784e+07	1.2168e+07	1.30966e+07	1.24928e+07	1.36401e+07	1.46722e+07	1.35224e+07	1.20758e+07	1.43e+07	1.03506e+07	1.1047e+07	9.40166e+06	1.09294e+07	1.236e+07	1.22207e+07	1.37215e+07	1.27432e+07	1.26932e+07	1.13767e+07	1.13541e+07	1.37095e+07	1.26092e+07	9.78879e+06	9.90188e+06	1.24799e+07	1.11572e+07	1.17448e+07	1.37398e+07	1.26818e+07	1.43402e+07	1.23485e+07	1.11568e+07	1.3166e+07	1.01115e+07	1.09275e+07	1.07352e+07	1.23284e+07	1.11399e+07	1.31811e+07	1.30418e+07	1.35338e+07	1.21848e+07	1.1228e+07	1.02041e+07	1.17152e+07	9.66582e+06	1.23988e+07	1.13323e+07	1.13702e+07	1.01211e+07	1.16862e+07	1.26531e+07	1.16816e+07	1.33394e+07	1.18266e+07	8.23001e+06	1.19245e+07	1.27007e+07	7.98354e+06	1.02359e+07	1.06616e+07	1.14932e+07	9.77298e+06	1.03734e+07	1.07118e+07	1.07815e+07	1.05793e+07	1.17988e+07	8.66072e+06	1.12981e+07	1.15097e+07	1.02463e+07	1.11261e+07	1.00923e+07	9.97699e+06	1.15686e+07	9.24865e+06	9.3525e+06	9.25813e+06	1.13737e+07	1.02693e+07	1.02535e+07	9.90229e+06	1.10273e+07
O15079	SNPH_HUMAN	SNPH	Syntaphilin	14	12	320928	400452	380593		632922	574016	535394	602579	524313	270127	270813	252095	394636	435488	343707	666583	658275	542330	599317	679863	593525	300186	420351	337732	281336	384081	347521	538667	356631	614372	835419	832378	807775	349749	352800		331464	417958	375032	551576	642438	634653	850505	890422	780783	261647	303580	353057	316906	428063	389603	576132	565012	544302	672276	727030	876154	339475	274239	300335	354688	374509	329311	585923	535220	545412	658221	704620	745154	290785	318860	294692	370608	430808	385447	546833	673988	552802	573525	566661	649848	237336	374109	357882	339614	319860	338364	440172	564291	471340	631457	501655	667546	295453	292482	408804	225045	282234	221422	216797	202025	215252	202191	258802	240272	200350	234505	258395	160122	222956	226111	208707	210877	241440	161123	210360	208190	174069	223781	210846
O15083	ERC2_HUMAN	ERC2	ERC protein 2	27	27	379694	413781	345150		406017	279095	545696	583630	559987	437251	375808	350998	385361	294794	281742	468875	373078	314833	531243	638287	483093	467049	486362	335241	373605	342255	258412	395773	368644	454098	595324	583263	436463	497222	375822		341791	350085	316902	355649	372632	344631	578341	446653	472511	420758	398746	396451	354145	277823	331275	429991	461282	450770	582950	414906	528478	439093	408553	417538	391630	336822	262772	393939	315838	374051	658960	412077	495785	472402	434559	337435	412918	235378	291336	447645	318583	298815	591683	461665	458899	362967	463438	344345	387121	332031	293174	368415	337072	260489	542139	360826	462409	376724	239721	360241	171900	156274	177974	154010	188548	242102	192799	155114	216890	154719	151887	188222	200815	184232	179655	174184	170334	217084	166585	167906	209391	145457	194003	226275
O15084	ANR28_HUMAN	ANKRD28	Serine/threonine-protein phosphatase 6 regulatory ankyrin repeat subunit A	17	15	434518	361766	398628		266634	207904	202676	207290	248401	315190	292768	335802	288037	229747	290741	266795	235527	234815	242573	132254	240408	231531	266594	346529	322777	328459	260205	292169	169530	297232	243280	206390	204089	210763	199255		388974	301880	336773	289717	223710	267269	232819	223165	232283	206162	261895	232455	417749	282841	397500	305660	236612	277021	281457	175164	233979	211040	154219	252670	350229	304518	359601	260105	252944	249485	241280	175822	217183	247343	235175	230506	301476	278720	275648	320296	255181	280116	250394	148312	280587	268655	198041	269972	424018	300901	291991	256258	250338	235081	218510	177353	216763	253403	228253	192475	363703	303920	432892	379712	344872	428815	326880	344408	414753	385845	294494	416570	392173	298700	415613	329701	308435	526342	540242	270038	462400	333956	280805	360681
O15085	ARHGB_HUMAN	ARHGEF11	Rho guanine nucleotide exchange factor 11	44	44	480564	511064	520974		533151	384191	363940	373487	385226	322250	344371	351398	548002	492752	532413	528749	518605	458721	482806	427132	427787	366250	361314	308962	463188	571313	423403	456582	292877	463439	491032	493377	453069	351347	283389		514437	533494	479185	454291	462428	477343	556565	448977	431868	314819	343966	349943	489130	544078	509025	481704	538786	468188	476501	439896	493996	382401	289002	354548	506518	498066	534613	445947	471887	445106	428555	416697	476354	288504	301153	343527	495519	517794	477639	495761	485699	453917	419207	331703	429356	307903	358985	340708	540643	550492	536328	389251	430168	442835	428715	345761	395972	359775	320958	281219	505216	487449	424214	413815	438629	516539	397309	453732	461856	416583	433005	473204	456444	416774	435313	414138	392240	511787	455456	409572	412936	342970	421581	497649
O15090	ZN536_HUMAN	ZNF536	Zinc finger protein 536	6	6	32981	10151.1	21330.2		15486.6	48555.7	3810.12		21043.4		15986.6	25692.8	32767.4	8413.7	29937.2	7581.73	19225.9	14446.2	9551.67	16646.2	5891.41	9966.72	18869.7		17199.1	34091.8	32254.5	14641.4		14762.6	17279.4						17710.3	20334.9	38050.8	24122.1	28767.9	20042.6	23159.3	25825.2	16643.7				15302.1	38368.2	11482.7	18242.9	37371.6	25237.3	7659.42	35889.8	14050.7	36384.8		33886.8	19445.2	9858.66	7419.62	14168.1	25783.1	17125.9	19880	15557.4	9636.86	18296.2			14338.7	30356.2	11353.1	39378.3	53366.1	20754.7	11685.7	10059.5	19057.7				15226.7	11088.2	25549.4	10803.3	27237.4	9340.59	6614.8		38087.8		23980.9			39202	16909.3	25076.7	64681.6	11756.3	26612.3	54239.9	20950.6	19913	20646.7	15816	19457.6	45070	19875.1		21846	14749.6	11705.6	37761.1	36335.6		28604.9
O15091	MRPP3_HUMAN	PRORP	Mitochondrial ribonuclease P catalytic subunit	13	13	28687.9	25165.2	24308.1		25599.9	33187.2	44879	49259.2	46562.6	37703.9	26947.7	33703.1	30476.2	24788.6	21922.4	30462.3	21331.6	27120.3	55937.8	50342.3	39485.2	18275.9	53078.3	29917.8	20124.9	24598.1	23801.1	25662.7	18927.8	25508.2	31928.8	34256.2	27691.8	29413.8	22568.2		25840.2	33316	29047	32952.5	27474.3	33600.1	37232.5	33266	35630.4	31266.1	23375.9	41100.4	20406.5	27102.6	25460	23740.5	21648.4	28742.6	34306.3	38757.5	32035.6	36412.2	22654.4	25771	25034.8	32712.5	37844.8	29203.4	34492.1	35335.3	28017.2	41085.8	22711.6	40944.5	28359.7	22161.6	27774.7	25467	30343.8	23401.4	25961	36319.9	29486.1	35159.5	46936.9	26089	21622.4	18039.5	35344.3	26945.8	39156.8	23705.3	32509.5	36886	41765.4	41657.9	38899.4	24475.1	45239.8	30122.9	21047.6	39469.9	30262.3	24119.3	27419.6	28854.2	29543.7	21864.8	33084.6	30833.1	25497.3	35396.6	25901.5	27452.7	26991.3	29107.8	29999.7	28367.9	22634.4	22939.1	23741.3	18416.2	21526.3	28139.5
O15111	IKKA_HUMAN	CHUK	Inhibitor of nuclear factor kappa-B kinase subunit alpha	13	13	27426.5	19742.9	23485.2		14495.7	18221.1	16368.6	16125.7	18279.7	24322.8	20773.5	15494.8	22878.7	19319.3	16938.9	12974.5	17548.8	15806.7	22421.5	14288.2	19215.5	21290.2	30327	33442.2	14669.3	27813	19514.8	10170.2	10903.9	12853.5	14076.6	16554.3	10568.7	18309	20407.3		28849.6	18690.3	21116.9	22646.5	16930.2	11384.5	15728.7	17724.4	18271.1	32360.8	20237.8	27033.4	21106.8	18470.4	20966.3	15314.7	18327.2	16969.6	13082	17024.7	13484.5	21944.1	24950.7	28717.2	21357.8	20971.5	28008.2	18093.6	19306.5	14470.1	13574.7	17231.8	14836.8	36568	26043.4	20085.4	26083.4	19363.8	31530.3	17785.3	19601.5	18392.7	19048.8	17289	17483.2	30328.9	29052	19608.7	23186.4	22664	21436.4	18960.6	17893.4	10701.8	16651.2	23402.5	14164.8	22104.2	27604.2	21939.4	20528.1	34037.5	27621.8	20441.1	30884.5	24165	25874.5	31856.3	25712.8	21993.9	36470.5	32655.8	25957.5	22471.4	31920.1	26128.4	19435.1	27112.1	21262.6	22071.6	29447.9	20932.6	18481.8	32074
O15116	LSM1_HUMAN	LSM1	U6 snRNA-associated Sm-like protein LSm1	4	4	981426	905576	881325		813255	651163	443115	672315	693570	790383	635526	580664	516605	367878	621537	678667	538171	333448	446977	85359	478773	248322	553426	536021	732890	856331	694185	730117	921765	696116	464861	497053	355613	731366	554853		641486	490412	886715	566169	698901	454556	554783	363698	415299	680326	626337	565524	1.06285e+06	418833	901072	591870	802025	880010	701841	398131	526672	760154	651794	634476	522474	579639	584326	800642	435294	634000	730965	346761	607747	639986	529232	525215	629065	546688	602628	908308	538550	538375	688178	351080	370031	481464	624897	608747	873508	669091	648512	699421	607150	891500	705298	524125	611078	902044	727237	777816	949619	687647	937899	1.06833e+06	1.06127e+06	1.03488e+06	1.02636e+06	634536	1.14335e+06	827826	641336	1.06788e+06	1.01594e+06	555214	1.04758e+06	943058	780311	1.14328e+06	1.14922e+06	713666	1.04366e+06	930638	594967	1.12109e+06
O15118	NPC1_HUMAN	NPC1	NPC intracellular cholesterol transporter 1	13	13	151033	144013	148737		99525.9	67052.6	112344	232991	141775	415623	261443	271126	139482	92181.1	73385.7	70781.6	66503.7	55931.6	85624	44703.2	133536	151394	201893	210159	105210	107669	120084	66102.2	89011.1	110502	104713	94213.8	106378	256718	196895		123484	86064.2	139246	76947.5	90825.8	71948.3	99627.7	72944.3	78980.4	200332	206469	246723	140808	121635	144063	100054	118349	110293	105277	82388	72567	226115	248786	292457	125383	111241	134664	112886	76949.2	82356.5	97239.7	56307.2	123212	293654	324398	288254	119346	73969.8	134375	110298	55187.7	86761	116297	107385	105247	338693	284147	285869	141639	94955.3	120817	115164	95215.3	84767.2	106966	151950	113231	210327	251839	288223	86292.4	61024.3	107303	107368	83232.5	140461	106114	71078.6	135746	71836.5	71934.1	132518	122274	70780.5	90296.4	89867.4	80724.6	170360	111364	98950.4	100321	118972	92780.4	153882
O15119	TBX3_HUMAN	TBX3	T-box transcription factor TBX3	4	4	28853.6	32735	42886.4		34505.7	38654.4	9164.93		21046.3				69708.9	35384.2	81235.4	47701.4	14844.8	41758.7	23265.5		21338.2				44124.4	38853.5	50433.4	40107.3		26342.4	32763.7		38671.5				36822.6	19639.4	36302.9	31464.1	16487.4	26017.9	14034.3	11221.5	18651				51213.7	36135.6	16137.1	30203.8	23189.7	37761	6237.64		29176.6				49304	24769.6	25485.5	44288	11958.1	46083.4	15088.1		20753.7				33340.6	28266.4	35457.5	16027.9	33142.4	31410.2	25833.1		26191				72806.8	36430.8	70158.1	53409	23029	37025.2	12289.2		19987.9				17470.1	12327.7	32410.2	27355.5	12306.6	25816.2	34156.8	23243.4	24129.5	47234.2		36199.6	22376.7	13994	20228.4	18066.3	4561.81	21288.2	26572.7		17059.8	20160.6	14830.5	37455
O15121	DEGS1_HUMAN	DEGS1	Sphingolipid delta(4)-desaturase DES1	4	4	107626	106125	132684		109675	143204	216421	316283	194644	546204	447129	460951	142463	75997.4	169643	123137	91167.5	162966	279192	112122	177539	146358	602002	330075	132354	146364	131575	79083.7	129015	89344.7	138122	223834	171764	571750	603853		128688	132909	143958	108782	125053	114402	189270	170788	124865	466865	706283	422772	135926	116103	109621	134771	68058	145232	186524	257022	142734	343171	563530	423883	165917	115272	85071.6	64904.3	110759	91871.8	157012	236640	139784	505699	656503	433495	121750	86826.1	108062	162472	115741	118845	192136	355361	170959	557845	592155	295089	140815	124266	131629	145467	103777	134658	164719	435093	157809	604183	346905	567881	158679	88021.6	66427.3	153265	177497	78021.1	143969	229998	157151	133563	145450	89336.5	101006	164607	157458	193954	144077	234215	206268	272395	160010	209961	154089	142256
O15126	SCAM1_HUMAN	SCAMP1	Secretory carrier-associated membrane protein 1	13	13	1.78389e+06	1.99274e+06	1.99448e+06		2.18504e+06	2.28855e+06	2.87672e+06	2.4414e+06	2.01561e+06	4.95354e+06	2.60902e+06	3.02072e+06	1.9804e+06	1.93575e+06	2.92568e+06	2.02791e+06	1.82814e+06	2.16676e+06	2.35077e+06	973689	2.4641e+06	4.35479e+06	3.7969e+06	3.39314e+06	2.20863e+06	1.73461e+06	2.01015e+06	2.53863e+06	3.22023e+06	2.11583e+06	1.76729e+06	2.51834e+06	2.57255e+06	3.92738e+06	3.09752e+06		1.83909e+06	1.6727e+06	1.84426e+06	1.60526e+06	1.94885e+06	2.16204e+06	2.03317e+06	1.85832e+06	2.10138e+06	3.50358e+06	4.25303e+06	3.54265e+06	1.89218e+06	1.75444e+06	1.83063e+06	1.98395e+06	1.83708e+06	2.20072e+06	1.94079e+06	1.8225e+06	2.2286e+06	3.30711e+06	3.09632e+06	3.77494e+06	1.86107e+06	1.99689e+06	1.84268e+06	1.91342e+06	1.65066e+06	2.07375e+06	2.03548e+06	2.02642e+06	2.83231e+06	3.89096e+06	3.81146e+06	3.75546e+06	2.02516e+06	1.66358e+06	1.97123e+06	2.17932e+06	2.02043e+06	1.9448e+06	2.11615e+06	2.31392e+06	2.08134e+06	3.23305e+06	3.39645e+06	5.11724e+06	2.0257e+06	1.76173e+06	2.02697e+06	2.25356e+06	1.96473e+06	2.15098e+06	2.50936e+06	2.89308e+06	2.51999e+06	4.34136e+06	2.40789e+06	4.16548e+06	1.26393e+06	1.24385e+06	1.34033e+06	1.27572e+06	1.13986e+06	1.07868e+06	1.09051e+06	1.33622e+06	1.09507e+06	1.36373e+06	1.15967e+06	1.28339e+06	1.46546e+06	1.18322e+06	1.2595e+06	1.13357e+06	1.15376e+06	1.29405e+06	1.45972e+06	1.37228e+06	1.05282e+06	1.10951e+06	1.34945e+06	1.42817e+06
O15127	SCAM2_HUMAN	SCAMP2	Secretory carrier-associated membrane protein 2	2	2	38861.2	41166	48155.8		10288	15259.8	21913.5	32272	23699.2	61009.7	55518.8	26023.4	39279.3	23313.3	27954.6	11250.3	21212.7	8526.58	18689.4	10038.1	15184.2	37790.6	46470.6	45170.2	49546.1	20890.4	39134.7	37302.2	28465.1	14093.7	15151.1	16756.8	28031.2	54098.6	26791.9		28863.2	39127.7	34224.2	18117.2	12313.8	12602.9	28965.4	16331.2	15470	51915.3	32427.7	54000.8	50956.5	25141.4	41848.5	22574.1	26095.6	23495.3	20847.5	14736.3	13637.8	57577.3	39277.3	40198.7	18005.7	35480.5	36399.1	13582.1	9147.91	13100.2	17642	21241	24103.7	52284.6	20773.9	39888.2	38666.5	26030.9	29565.6	31215.2	14827.8	23900.8	9410.83	16260.1	21119.3	53347	25052.8	53095.6	29263.8	29732.2	36499.5	25205.6	26324.1	8927.18	12669.5	23364	19989.7	55952.5	77717.6	50860.8	51374	36836.1	23029.1	28897.1	56645.6	77397.4	41422.9	34216.4	55661.4	33672.5	27343.5	67039.3	37040	36212.8	67409.4	48753.9	48035.1	70941.5	49834.5	20196.2	51865.1	38695.3	28738	66710.5
O15131	IMA6_HUMAN	KPNA5	Importin subunit alpha-6	3	3	75410.5	110552	68486.3		94647.1	107116	62462.6	59324.6	54113.6	41277.9	35655.6	7049.55	116487	75522.5	109822	86355.2	84347	123615	88908.6	60508.1	77421.6	77978.6	37717.6	30133.2	105476	85072.6	121886	39359.9		81586.6	84581.2	107498	102720	31397.6	43559.7		84029.1	106483	100123	80713.4	86473.6	100522	70581	78711.5	110246	40560.4	55480.3	74140.2	75953.8	115819	65670.9	86227	97447.5	88452.9	70931.6	107531	58302	45563.4	33790.9	44426.8	84710.1	111969	55513.8	70526.4	101153	85823.5	65985	59709.9	62999.7	39334.6	88552.8	47955.1	94409.9	89220.9	125841	58614.3	106310	71390	75414.4	44961.2	58891.9	72133.2	48368.9	56680	117787	76355.6	91572.1	33612.4	86731.5	81897.4	33859.3	60267.1	68098.8	79088.7	27908.8	30447.8	24079.6	90663.2	67998.2	93941.3	94869.5	91920	44843.2	57449.9	50281.6	61922.4	74738	85344.7	44305.7	54361.9	76549.6	57480.3	88516.8	64594.2	21632.7	87325.6	54443.4	52272.9	78269	63134.5
O15143	ARC1B_HUMAN	ARPC1B	Actin-related protein 2/3 complex subunit 1B	9	9	440272	469512	396163		575552	711472	1.01196e+06	1.86495e+06	1.18426e+06	1.15835e+06	1.08205e+06	804949	454538	424049	330916	552977	555584	664699	1.13358e+06	1.71667e+06	900357	511856	1.15118e+06	831921	277458	444695	320631	472544	692947	608472	1.03326e+06	1.50571e+06	896001	765450	979129		429170	364721	376424	533215	541525	557755	1.32313e+06	1.57043e+06	1.21953e+06	686500	784392	902079	352410	358476	386730	484828	556198	602929	1.01736e+06	1.36058e+06	1.12098e+06	570772	837264	877554	373983	411645	407354	515673	580107	659272	976780	1.41209e+06	900854	704337	992736	782391	401747	406601	335347	483936	532312	595210	992612	1.30161e+06	1.14023e+06	594954	1.117e+06	647217	461273	439204	424860	534711	536897	527081	1.25385e+06	1.57221e+06	1.29065e+06	923310	882231	951915	413210	343760	354840	277862	397669	363194	366584	382429	298409	356794	309136	454651	401199	308047	378144	268077	344853	340827	455534	290836	311297	286265	363906	413831
O15144	ARPC2_HUMAN	ARPC2	Actin-related protein 2/3 complex subunit 2	19	19	7.14245e+06	7.58279e+06	7.44189e+06	7.0157e+06	6.897e+06	8.01301e+06	6.72583e+06	7.16595e+06	6.63037e+06	7.80015e+06	5.72158e+06	5.37256e+06	8.7945e+06	8.28181e+06	6.54575e+06	8.48484e+06	7.01144e+06	8.83287e+06	7.63689e+06	7.22946e+06	6.79793e+06	6.45733e+06	6.21227e+06	5.35539e+06	7.02295e+06	7.76693e+06	6.40596e+06	7.99834e+06	1.24165e+07	8.93203e+06	8.3589e+06	7.99207e+06	7.38907e+06	6.32884e+06	6.35368e+06		7.8695e+06	8.0963e+06	7.63857e+06	7.06186e+06	7.59965e+06	8.58766e+06	8.11869e+06	7.2981e+06	8.56039e+06	6.42043e+06	6.27652e+06	6.14798e+06	7.22211e+06	7.30976e+06	7.55235e+06	7.96519e+06	7.89737e+06	8.23053e+06	7.29766e+06	7.18624e+06	8.16945e+06	6.49862e+06	5.81231e+06	6.67925e+06	8.56555e+06	7.87504e+06	6.72056e+06	7.31098e+06	7.35692e+06	8.15346e+06	7.35495e+06	7.18331e+06	7.75955e+06	7.27615e+06	7.13172e+06	6.65553e+06	7.83663e+06	7.24726e+06	7.63335e+06	7.94409e+06	7.87303e+06	7.62926e+06	7.56951e+06	7.18977e+06	7.27329e+06	7.11931e+06	7.37779e+06	6.42465e+06	7.80337e+06	7.52718e+06	8.00264e+06	7.37938e+06	7.07831e+06	6.93458e+06	7.53313e+06	6.46811e+06	7.76495e+06	7.54452e+06	5.3663e+06	5.84547e+06	6.6423e+06	7.3481e+06	7.25302e+06	6.97113e+06	7.74761e+06	6.152e+06	7.6793e+06	7.75835e+06	5.86003e+06	7.29284e+06	7.65661e+06	7.17724e+06	7.84704e+06	7.01871e+06	7.10362e+06	7.17823e+06	7.02562e+06	7.84108e+06	8.61904e+06	6.77603e+06	7.02098e+06	6.9788e+06	7.3577e+06	7.77677e+06
O15145	ARPC3_HUMAN	ARPC3	Actin-related protein 2/3 complex subunit 3	8	8	4.83864e+06	5.56849e+06	5.65152e+06	5.13128e+06	4.5958e+06	5.76975e+06	4.88034e+06	4.79332e+06	4.58759e+06	4.82625e+06	4.28017e+06	4.71833e+06	6.46534e+06	6.03452e+06	5.81266e+06	6.55369e+06	6.1251e+06	6.12392e+06	5.82006e+06	5.43422e+06	4.85408e+06	4.63842e+06	4.71052e+06	4.26314e+06	6.00911e+06	5.61922e+06	5.49202e+06	6.89189e+06	8.15143e+06	6.21939e+06	6.2649e+06	6.14865e+06	6.71634e+06	3.79773e+06	4.06453e+06	5.11258e+06	6.0066e+06	5.56255e+06	6.26904e+06	5.6841e+06	5.5921e+06	6.47726e+06	7.03467e+06	5.77651e+06	6.45465e+06	4.21984e+06	4.70259e+06	4.3867e+06	5.70326e+06	5.61323e+06	5.48324e+06	6.12172e+06	5.83848e+06	5.59367e+06	5.55143e+06	5.61912e+06	6.15495e+06	4.67693e+06	4.03046e+06	3.64708e+06	6.40698e+06	5.5013e+06	6.27638e+06	5.47194e+06	5.40688e+06	5.83161e+06	5.19088e+06	5.37787e+06	5.75979e+06	4.08557e+06	4.80788e+06	4.61481e+06	5.87739e+06	5.93898e+06	5.66747e+06	5.70042e+06	5.76294e+06	5.6563e+06	5.18333e+06	4.94367e+06	6.10275e+06	4.22441e+06	4.82653e+06	4.24831e+06	5.8484e+06	4.93983e+06	6.14243e+06	5.2323e+06	5.08865e+06	5.44998e+06	5.42699e+06	4.11044e+06	5.51444e+06	4.83316e+06	4.37601e+06	4.90303e+06	5.84815e+06	7.44142e+06	5.34748e+06	5.67027e+06	6.4993e+06	4.98612e+06	5.9756e+06	6.66364e+06	4.57179e+06	5.38095e+06	6.01055e+06	5.74972e+06	6.16752e+06	6.34337e+06	5.13957e+06	5.6817e+06	5.32524e+06	5.50278e+06	7.7125e+06	6.43997e+06	5.58884e+06	5.5735e+06	6.00748e+06	5.59723e+06
O15155	BET1_HUMAN	BET1	BET1 homolog	2	2	188083	183219	153078		121646	89841.4	158280	108340	140443	117581	101320	85942.2	159234	118010	250640	91767.8	133392	106199	113805	51490.8	136427	160720	147164	77965.1	196837	166024	207356	161549	113878	120966	113616	144686	144924	127595	144731		179661	150797	134265	116580	127283	93922.8	123144	93709.5	102070	134101	204806	126670	179077	143217	156500	143052	154422	123865	128243	88601.1	126575	98092.3	126955	182283	142793	160064	168351	108902	121361	123498	110567	84609.2	147988	134940	173191	127011	148905	131782	157337	150346	159186	120015	133174	99120.2	125022	143470	116636	151080	164592	155605	178440	127770	131212	148381	114644	102050	109878	137013	185794	140920	113953	110174	121897	209677	124051	193884	138649	149221	257035	148229	134778	218155	196697	158615	190567	155185	156690	207041	231032	121777	162537	193202	125539	202523
O15160	RPAC1_HUMAN	POLR1C	DNA-directed RNA polymerases I and III subunit RPAC1	14	14	229177	182764	210826		176951	200342	189203	158715	198089	158611	136549	142798	233224	195889	278741	155818	138486	179106	168935	121149	159975	148029	132985	138321	194117	196210	218372	169087	70080.6	180739	149777	143198	193694	129093	126095		227180	181722	212900	177601	148009	148281	175229	131908	154484	135664	168154	165311	219093	195204	247802	155032	168328	174349	169879	136779	141341	157374	104151	162061	199753	229179	263069	158877	194799	204760	137100	139816	150860	152302	143571	162902	225940	195337	201595	166916	175210	213878	154786	124166	185979	137802	142163	149841	266743	193574	271875	176749	198640	189646	169315	120935	175300	132706	146697	112810	225658	202857	182046	185880	161463	210803	219805	227110	189050	212703	204549	252523	208055	180322	205245	214661	189632	256823	299166	177700	225465	204163	155957	243639
O15164	TIF1A_HUMAN	TRIM24	Transcription intermediary factor 1-alpha	25	24	151830	115112	140567		71292.2	67027.6	56778.9	60708.9	52143.3	32109.6	36664.4	67530.5	149811	112948	128159	80221.2	76669.2	71805.1	82510.6	38662.7	42912.1	57455.1	41694.7	55619.1	128549	121399	167642	67494.5	32759.9	57953.2	44070.2	43172.1	53781.5	51724.4	33504.9		131336	124100	149636	121098	62159.7	73664.4	69483.5	46872.7	41398.8	60417.5	41979.8	46701.4	139952	121574	155076	82463.2	51851.5	65776.4	67546.2	39048.4	52178.3	74630.9	26450.3	50392	127306	126897	173276	76483.7	96451.9	78004.1	45075.8	44356.3	46518.5	38325.7	33191.2	40196.6	146590	106467	132907	77433.5	71298.4	94793.7	42449.6	46027	70957.3	46401.9	32422.8	45595.6	189035	114108	160178	68086.1	80124.7	61478	49915.1	39903	44393.4	54086.5	71637.5	31054.9	172806	153824	190341	157651	145955	217502	175222	202258	190648	191628	185465	225598	192564	161213	182203	173455	140769	211881	139455	160362	203422	165139	175676	180679
O15173	PGRC2_HUMAN	PGRMC2	Membrane-associated progesterone receptor component 2	9	9	913224	801491	943882		754756	745902	1.20176e+06	2.04362e+06	1.34516e+06	2.14807e+06	2.28247e+06	1.92866e+06	613095	486717	779618	702268	684744	606855	1.10465e+06	563641	906638	1.55432e+06	2.25373e+06	1.83496e+06	803437	856482	637788	833921	1.65746e+06	955549	989058	1.29569e+06	1.02954e+06	1.92633e+06	1.86472e+06		778955	723588	860977	910907	703226	691014	1.05637e+06	892378	774146	1.62745e+06	2.23653e+06	1.75376e+06	889687	555174	917674	907050	956328	951306	1.24946e+06	939105	1.00345e+06	1.59808e+06	2.07694e+06	1.66554e+06	765414	778609	794779	736715	688573	758028	1.22569e+06	1.04262e+06	949155	1.68429e+06	2.29203e+06	2.52014e+06	717638	640492	697933	1.09311e+06	745982	764456	1.21168e+06	1.35882e+06	893523	1.81864e+06	2.36229e+06	2.52712e+06	789737	747459	754114	937715	875469	678829	1.08533e+06	1.54755e+06	1.15842e+06	1.99028e+06	1.68679e+06	2.30071e+06	749533	601722	667799	725305	794147	875029	712553	606028	782203	549144	523996	930149	677592	567860	869065	598994	794974	1.03458e+06	1.05585e+06	633418	806554	590452	561528	887930
O15182	CETN3_HUMAN	CETN3	Centrin-3	2	2	147.473		1163.31			511.811	1955.31	1175.79	867.819		986.578		920.03	750.889	2195.48			1176.07	1126.62	672.146				1442.25	2083.42	1774	1195.34	679.536		1520.03	168.475		663.414				159.581	367.395	2301.49	1398.22	839.1	406.061	599.286		404.14	1314.7		1216.1		405.43		619.9	257.727	1232.57	2499.43		854.279			134.613	1004.65	1348.78	3376.11	2443.41		2904.72		346.283		1226.05			377.729		4365.92	1074.45	74.5222	1857.91	494.398	1432.29	716.306				83.2353	1416.99	1224.59	203.679			832.249				3713.48		14829.9	4232.05	1101.14	1231.54	8103.64	1744.62		334.049	779.845		338.883	2144.53	5815.87	720.137	1593.08		2930.66	2568.6		716.272		1397.59	1430.44	12703.2
O15211	RGL2_HUMAN	RGL2	Ral guanine nucleotide dissociation stimulator-like 2	18	17	333143	316295	384784		296034	299292	207769	269710	223969	180799	289163	237298	337543	353860	340315	268960	287289	286522	252224	312113	197592	295484	239174	241827	284965	341403	337155	265359	129373	248271	334822	330594	305831	216497	215146		248356	407328	341772	274281	298544	300428	357823	280384	260875	190251	164398	188155	272526	379694	307052	292183	261287	228476	236797	281920	339077	255265	196768	272940	279568	308547	272595	200798	251851	266773	233242	263662	340961	229938	232404	209489	285229	385337	337886	233480	282463	293980	204088	278048	274950	210370	312404	209733	372801	287723	338362	255749	252402	253511	237238	220191	236111	211308	273344	225683	362108	287991	233830	198484	284948	307438	339235	351959	213995	246280	295950	331000	253556	331172	234126	271069	303364	309850	212977	334905	243063	207963	349478	207438
O15212	PFD6_HUMAN	PFDN6	Prefoldin subunit 6	11	11	3.38506e+06	2.84236e+06	3.29082e+06		3.80123e+06	3.94897e+06	3.42903e+06	2.91576e+06	3.04356e+06	4.3306e+06	3.0756e+06	2.10074e+06	3.55061e+06	3.0941e+06	3.37468e+06	3.84435e+06	3.51134e+06	3.24244e+06	3.28514e+06	1.47488e+06	3.06705e+06	3.04383e+06	4.19078e+06	2.9279e+06	2.62172e+06	3.03293e+06	2.72442e+06	3.58316e+06	7.97887e+06	3.92263e+06	3.54674e+06	3.57482e+06	2.90072e+06	3.55112e+06	2.84507e+06		3.15482e+06	3.44202e+06	3.43198e+06	3.13952e+06	3.79772e+06	3.50883e+06	3.52063e+06	3.15267e+06	3.76492e+06	2.59443e+06	3.41654e+06	2.96848e+06	3.40624e+06	3.18135e+06	3.11575e+06	3.49577e+06	3.62073e+06	3.79038e+06	3.13756e+06	2.89293e+06	3.75439e+06	3.25578e+06	2.84821e+06	3.04447e+06	2.69057e+06	3.24559e+06	3.14819e+06	3.60958e+06	3.39108e+06	3.73335e+06	3.28317e+06	3.58775e+06	3.53358e+06	2.93167e+06	4.04848e+06	2.5736e+06	3.28412e+06	3.61482e+06	3.88591e+06	3.79401e+06	3.88083e+06	3.4241e+06	3.45272e+06	3.00336e+06	2.83339e+06	2.05274e+06	3.27227e+06	2.56068e+06	3.31138e+06	2.94952e+06	2.99345e+06	3.55324e+06	3.41247e+06	4.56852e+06	3.40891e+06	3.03762e+06	3.56741e+06	4.12785e+06	3.5075e+06	3.56639e+06	5.5314e+06	4.78084e+06	3.90689e+06	4.04384e+06	3.62415e+06	3.6912e+06	4.08692e+06	4.05693e+06	3.46577e+06	4.63474e+06	4.12045e+06	3.59359e+06	5.27904e+06	3.37298e+06	3.98419e+06	5.04071e+06	3.09615e+06	3.47504e+06	5.34998e+06	3.90099e+06	3.79968e+06	4.22468e+06	3.43156e+06	4.54625e+06
O15213	WDR46_HUMAN	WDR46	WD repeat-containing protein 46	4	4	3796.93	3964.03	4934.17		3234.91		5498.72	759.232	4434.74	3983.11	8283.18	2988.5	2271.62	3171.96	3290.99	1886.26	3488.83		5170.72	823.804	4127.57			4416.41	3192.98	5663.26	7353.89	3109.9			2381.37	1496.63		7290.14			3122.64	3421.28	3440.55	4154.02			3299.71	2075.21		1426.01	3977.87	5914.3	3952.05	1114.7	2818.54	3096.32	731.839	4742.68	2906.53		4586.74	3722.39		3609.05	2902.89	7620.25	6353.37	2767.18	7635.47	7329.88		2727.21		4228.85			2268.3	5014.96	6414.38			3681.11			6578.58	3080.59	4088.57		6945.28	3587.28	7206.45	1738.22	4653.96		3976.25	2223.08	3281.97			679.294						6637.67	1663.58					5151.35	5234.1					1026.33
O15217	GSTA4_HUMAN	GSTA4	Glutathione S-transferase A4	10	10	617285	805915	754526		977163	830998	881323	626537	613074	871421	483980	314386	877541	932660	980578	961474	1.03608e+06	923360	821377	344018	839770	598283	708887	495987	679021	938225	717796	680879	701849	869451	708488	812101	701229	733071	756818		789160	993912	963859	808607	1.1147e+06	972266	731745	706976	782898	1.02327e+06	748159	556069	776443	1.16781e+06	857386	781038	897777	861723	641992	769071	751476	1.3064e+06	507686	645593	647998	1.06483e+06	862187	739270	981518	1.00034e+06	736995	748690	687398	757593	647821	662035	722203	895567	1.12947e+06	850961	1.35369e+06	865743	804254	822557	717257	492089	556888	539432	772756	960499	893903	772556	960982	900988	796896	515320	842431	815875	879149	516116	993161	1.05608e+06	772924	932357	899750	725954	1.07513e+06	1.13447e+06	801677	1.05926e+06	1.24207e+06	746368	1.15377e+06	1.09547e+06	802235	920185	833579	858035	896558	1.06096e+06	846068	896406	1.05296e+06	870686
O15228	GNPAT_HUMAN	GNPAT	Dihydroxyacetone phosphate acyltransferase	21	21	183397	161042	192997		213056	189250	278389	230554	235175	196348	262747	253448	197270	156815	163639	172365	171624	204631	277792	153872	222343	269568	283198	245345	141672	165614	185094	134754	128318	154739	197013	201037	177887	257984	220211		187362	179903	192746	199026	183997	179046	240282	207889	218674	225398	223592	264036	146061	198090	188001	166672	182649	162124	208108	189986	238838	253334	203059	306137	172963	217217	204243	141430	179310	183767	173930	215707	185644	344150	261319	260498	178909	181313	189402	173155	181792	224705	173431	221289	248074	296552	293049	246524	215384	211003	233618	177121	199889	165847	240681	227555	236391	290118	257134	243621	136321	186383	159147	144961	148399	127216	168927	170416	161109	133363	152047	173184	155461	148016	138431	158907	150744	196889	156316	138928	161431	198700	159720	164972
O15230	LAMA5_HUMAN	LAMA5	Laminin subunit alpha-5	17	16	14916.6	17332.9	11385.9		13208.7	11351.8	19963.9	8920.64	15185.1	16300	8754.51	17221.9	19578.1	12701.8	22466.1	10720	15752	16202.8	18743.1	6752.72	14435.5	23762.7	13758.9	8554.8	8110.68	13107.9	27505.4	11229	46095.5	14965.5	11537.8	19612	20836.6	11630.9	8859.63		14906.2	21887.8	21012	13543.9	9000.15	9884.3	11603.8	17760	6547.65	7112.31	8574.78	9230.83	9180.9	18329.3	18628.5	20311.1	14699	15980.4	11867.9	13975.2	10814	17396.7	7439.75	16959.8	16057.2	21111.4	20916.7	8908.28	10894.1	8594.6	10068.9	15277.9	18436.9	14862.4		8579.45	13791.9	17639.6	19943.6	7698.42	12540.2	9373.47	14204.4	7348.12	15003.3	8583.29	8979.43	8136.18	14877.8	15847.8	15021.8	12901.7	14042.7	9622.21	11065.9	11859.4	7716.66		21419.2	14012.4	7371.02	23185.7	13821.9	8989.94	22826.8	17943.1	10349.7	21640.3	14226.3	20801.9	25667.1	24685.6	15753.2	21853.3	15626.1	9748.67	27910.5	13853.5	12501.2	10755.1	19301	17034.7	22117.4	17558.7
O15234	CASC3_HUMAN	CASC3	Protein CASC3	7	7	5747.75	5620.36	4393.74		3976.33	5067.49	3162.07	5686.03	3722.8				4178.63	3768.48	6795.29	3331.38	6161.11	4871.11	3951.01	2933.23	2934.92				5745.02	4412.14	4090.52	8342.65		2649.36	3156.64	3078.83	3863.46	4291.92			6215.11	3085.6	7169.97	3717.2	4127.18	5695.39	3375.18	5220.82	3572.24	3941.9			4574.34	5196.75	6930.57	4939.97	5063.74	4149	3678.36	2973.98	5121.34	2657.59			5074.07	4415.67	4080.44	4389.94	3921.68	3214.5	4600.11	6536.55	3281.76				6371.59	4819.9	2781.54	7963.96	4260.71	2724.67	2555.82	3311.87	2396.01				6400.9	2995.35	4761.7	5200.31	3418.51	3706.61	3818.91	4508.73	4269.05	4187.22	5253.63	1861.05	4133.86	3937.81	5551.17	6948.86	6998.89	7847.75	11699.8	6957.83	15950.5	5319.06	5466.35	9237.22	5484.89	11329.6	7080.46	5896.46	4980.72	9871.59	4762.39	4079.97	8820.11	7204.79	3512.65	11073.1
O15235	RT12_HUMAN	MRPS12	Small ribosomal subunit protein uS12m	2	2	161886	60289.5	143471		77103.9	127216	167935	129663	268220	66156.4	84795.8	163226	99234.1	171439	115013	144945	112035	59007.7	177950	180573	126631	71464.8	109520	99461.7	113571	137983	109063	155539		134897	142760	171103	123666		90285.7		58318.6	48285.3	119222	162145	75256.2	66011.5	88461.2	230588	103209	64665.2	157494	137973	156375	31516	101725	122115	56918.5	110875	270403	281275	94466.3	36214.4	82394.9	59026.6	186222	170488	153094	79077.1	132063	68743.8	135984	197988	179795	149876	49435.2	73884.7	107255	122037	83102.5	36409.8	35727.7	73169.4	107987	77338.7	193864	90608.4	82470	67831.6	150728	140493	138968	53104.6	144860	52275.3	67205.8	93997.7	140638	31327.3	78173.7		50269.4	169267	68761.4	67164.3	95043.7	61912.5	168226	170895	111702	233630	105414	145049	83574	113388	85952.6	143706	159942	185161	52901.7	181470	98764.3	99723.4	110320	113674
O15239	NDUA1_HUMAN	NDUFA1	NADH dehydrogenase [ubiquinone] 1 alpha subcomplex subunit 1	1	1	92358.4	220961	152231		406862	315568	454238	696806	397503	406003	416140	238869	156663	80325		349825	462457	522022	688826	402941	462524	127196	591244	350761	45229.2	227885	114999	270524	1.59879e+06	370499	409584	768334	169176	403477	1.00324e+06		190478	104385	212791	302934	414811	155225	562939	630422	395242	627330	654992	475521	150781	132245	118043	342495	361753	371565	404541	703494	424662	252373	730267	154647	209083	166834	155995	232411	406726	371237	359811	765974	104457	469324	1.03411e+06	376263	123939	110466	110783	335523	483586	466889	412678	862922	518647	254396	571694	79190.7	87703.5	296144	220974	285178	402223	252396	404420	600100	634566	73781.6	159489	192470	135590	234033	85751.3	73240.4	220900	83756.1	172814	221647	29879.2	81489	149903	80956	147363	81165.1	129255	172322	179953	197525	148973	315662	118868	223896	265766	135278
O15240	VGF_HUMAN	VGF	Neurosecretory protein VGF	40	40	1.8131e+06	2.14552e+06	1.77758e+06		2.4229e+06	2.88435e+06	1.03749e+07	1.90213e+07	8.68314e+06	1.98222e+07	1.57539e+07	8.01676e+06	1.69772e+06	2.06797e+06	2.35863e+06	1.92859e+06	2.03184e+06	2.04235e+06	5.84178e+06	8.85457e+06	6.39628e+06	1.06997e+07	2.18549e+07	1.0401e+07	2.11554e+06	2.34159e+06	2.03265e+06	2.07429e+06	8.68026e+06	2.40552e+06	2.78351e+06	7.01714e+06	5.08799e+06	1.30038e+07	1.55345e+07	2.84618e+06	1.89611e+06	2.13669e+06	2.20444e+06	1.30098e+06	2.26577e+06	2.1181e+06	2.99053e+06	5.68941e+06	3.29081e+06	9.75953e+06	1.71884e+07	1.30759e+07	2.32296e+06	2.21616e+06	2.41153e+06	1.89513e+06	2.80944e+06	2.5454e+06	3.5865e+06	7.23744e+06	3.54448e+06	7.90195e+06	1.82362e+07	1.40726e+07	1.57464e+06	2.01266e+06	1.80892e+06	2.1525e+06	2.16515e+06	2.77622e+06	5.03684e+06	9.56193e+06	5.19826e+06	1.04834e+07	1.96649e+07	1.45756e+07	1.69701e+06	2.06654e+06	2.10384e+06	2.26391e+06	2.77449e+06	2.41181e+06	6.10267e+06	1.31954e+07	4.24678e+06	8.85869e+06	1.82602e+07	1.80473e+07	1.83775e+06	2.09606e+06	1.59771e+06	2.76206e+06	2.56621e+06	3.67353e+06	8.54737e+06	2.34181e+07	1.00499e+07	1.53511e+07	1.35234e+07	2.10158e+07	2.60935e+06	2.09015e+06	2.2546e+06	2.26504e+06	2.5104e+06	2.31337e+06	2.40895e+06	2.55523e+06	2.37692e+06	2.75353e+06	2.34115e+06	2.41813e+06	2.74018e+06	2.06214e+06	2.42365e+06	2.77278e+06	2.00574e+06	2.52956e+06	3.23903e+06	2.36003e+06	2.44872e+06	2.17447e+06	1.89959e+06	2.65937e+06
O15254	ACOX3_HUMAN	ACOX3	Peroxisomal acyl-coenzyme A oxidase 3	21	21	250277	234788	193570		238984	203611	360898	431661	432190	397891	467071	401164	214837	198728	216830	256714	203848	242564	357252	206695	322272	472249	411192	445606	200749	206616	186398	204133	122676	242789	322719	324666	283468	418426	344558		173126	220530	190469	232574	227636	186119	369127	290377	255481	371216	444908	363151	203336	178208	190503	262304	288858	253530	363981	293213	359377	358125	318363	398844	175707	210431	203883	219401	217766	237412	326737	263113	321690	433440	428099	395138	167467	189509	164857	256517	198100	263498	311976	295068	376770	356461	386368	345243	263599	230760	238598	280445	300302	243820	372875	353298	332845	412540	418830	317199	151934	151436	146506	165043	160799	181902	170157	130071	168484	163582	134210	199340	148629	149683	161562	145682	147473	217700	176984	139109	160990	149574	157562	176246
O15258	RER1_HUMAN	RER1	Protein RER1	6	6	803167	725714	745927		777021	838187	1.03343e+06	1.42479e+06	849264	1.81018e+06	1.09412e+06	1.02656e+06	893588	835961	1.06682e+06	653079	685380	877487	786459	964329	985460	2.01043e+06	1.41153e+06	1.28941e+06	1.10272e+06	837619	972926	1.03872e+06	959903	852661	834314	1.16245e+06	1.38114e+06	1.10894e+06	893025		874859	723454	616824	637030	604550	900982	839172	861826	808010	1.22342e+06	1.36299e+06	1.33036e+06	854416	1.04122e+06	765004	776397	724170	746399	772136	1.11108e+06	824363	1.32619e+06	1.39992e+06	1.1923e+06	799006	887529	796397	658422	812857	934073	966542	1.11904e+06	1.11657e+06	1.51631e+06	1.58201e+06	1.39498e+06	774746	771951	838896	770191	927986	810722	792073	1.26204e+06	710230	1.06376e+06	1.36404e+06	2.07784e+06	716398	582891	805646	771182	647684	811625	922268	1.19861e+06	1.03191e+06	1.57985e+06	1.18642e+06	1.5314e+06	1.10717e+06	984122	1.04021e+06	1.13609e+06	1.02433e+06	794977	967647	953843	963663	963586	1.13986e+06	922249	1.06056e+06	984064	1.06863e+06	1.10093e+06	652416	950100	1.36934e+06	957285	1.01622e+06	983288	835403	945631
O15260	SURF4_HUMAN	SURF4	Surfeit locus protein 4	7	7	633188	868430	856760		794411	576375	1.33164e+06	1.21669e+06	646524	2.00477e+06	818775	764881	806033	700706	608326	773333	530119	717588	793018	503909	1.16499e+06	1.52488e+06	1.22401e+06	766228	663626	753035	706432	1.04032e+06	843415	725040	663052	935468	792586	1.00875e+06	882045		659707	791356	815792	686040	665005	694854	1.00733e+06	585941	722818	1.57511e+06	1.56422e+06	1.39348e+06	777031	736053	850180	931799	832355	813416	852970	860706	822852	1.36955e+06	1.50221e+06	1.15907e+06	890609	1.096e+06	939230	724080	779236	919390	837160	726785	824254	1.55209e+06	1.68614e+06	1.59663e+06	657640	495373	1.01015e+06	848661	783285	707069	784293	1.14468e+06	993346	1.61041e+06	1.60599e+06	1.39768e+06	626485	754976	837521	755113	951658	459181	922068	1.04185e+06	1.19019e+06	1.47842e+06	995194	916598	839273	1.55861e+06	1.21406e+06	1.38011e+06	693552	694130	1.32967e+06	1.01713e+06	764175	1.0296e+06	1.41385e+06	1.11289e+06	1.09656e+06	1.11944e+06	851505	1.06884e+06	983777	1.03666e+06	1.32741e+06	1.25359e+06	1.29129e+06	1.29387e+06	1.01031e+06	1.21418e+06
O15269	SPTC1_HUMAN	SPTLC1	Serine palmitoyltransferase 1	14	14	381806	280613	312039		284209	214978	441090	461175	345570	412082	453492	454334	330432	240882	272377	289796	227920	251415	448169	306638	318489	341400	512735	443241	292321	277695	315865	267406	213425	211227	318275	390768	314089	443294	408567		294545	252676	317294	298368	249751	239464	406365	334693	252562	376525	555220	542751	320430	237418	334951	289754	280957	248126	332389	351746	304254	400496	400894	420711	260744	323482	405088	263469	295804	260817	324828	463267	354347	480544	480058	446730	320439	224910	261018	268544	272849	267500	344687	412022	393775	422170	465340	400376	379613	295215	405925	253975	286609	216263	357989	459824	326407	495834	537474	472412	209819	261578	245129	210215	254887	235923	232450	261078	243146	250390	242399	353381	255694	215171	292713	236003	254092	242482	269026	270834	276391	225121	265017	310384
O15270	SPTC2_HUMAN	SPTLC2	Serine palmitoyltransferase 2	14	14	964742	1.0494e+06	1.0874e+06		971912	1.06473e+06	1.5673e+06	1.91e+06	1.26474e+06	1.70897e+06	2.18018e+06	1.68594e+06	1.07402e+06	1.07075e+06	1.05306e+06	1.09645e+06	913833	952436	1.37142e+06	1.17813e+06	1.18276e+06	1.55192e+06	2.50675e+06	2.03103e+06	906297	997529	1.24138e+06	1.11415e+06	824840	1.0989e+06	1.26448e+06	1.42863e+06	1.09746e+06	1.94802e+06	1.62782e+06		960831	1.06474e+06	1.10348e+06	1.03515e+06	1.12725e+06	1.07174e+06	1.30635e+06	1.31291e+06	970024	1.58287e+06	1.75362e+06	1.60446e+06	1.03205e+06	1.04447e+06	984754	995933	1.08062e+06	860312	1.21857e+06	1.14337e+06	1.15347e+06	1.45789e+06	1.6765e+06	2.00526e+06	1.04023e+06	1.0579e+06	1.1033e+06	988318	1.21666e+06	1.04435e+06	1.31824e+06	1.57764e+06	1.16624e+06	1.67388e+06	2.31698e+06	1.67425e+06	1.03604e+06	911102	1.04842e+06	1.15805e+06	1.10362e+06	980647	1.29649e+06	1.65385e+06	1.32236e+06	1.81473e+06	1.99999e+06	1.69007e+06	1.09523e+06	1.02879e+06	1.1024e+06	933619	942118	1.06861e+06	1.41318e+06	1.73233e+06	1.40042e+06	1.98532e+06	1.09688e+06	1.59679e+06	944706	1.15187e+06	890012	1.00005e+06	966762	957629	1.02995e+06	1.17629e+06	959208	930140	886165	1.09138e+06	960372	966010	1.00477e+06	1.12572e+06	981001	1.19402e+06	1.00332e+06	1.18332e+06	1.05072e+06	812125	1.1751e+06	1.1133e+06
O15294	OGT1_HUMAN	OGT	UDP-N-acetylglucosamine--peptide N-acetylglucosaminyltransferase 110 kDa subunit	33	33	987879	841612	958436		871065	1.05928e+06	1.30089e+06	1.10737e+06	1.25412e+06	1.2607e+06	1.12051e+06	1.28006e+06	856570	747230	784918	945748	713893	1.00906e+06	1.19923e+06	726025	1.05349e+06	1.07781e+06	1.02087e+06	1.17319e+06	851041	749316	844693	874014	680217	978123	928010	849312	844998	906217	895234		826388	793273	854998	829362	842742	923343	1.06103e+06	803795	880429	1.02794e+06	862683	1.04891e+06	810567	802385	873874	932009	842915	962711	989907	766381	1.02897e+06	1.02814e+06	857366	1.19998e+06	833570	780436	914322	815814	824544	1.01565e+06	1.0361e+06	827243	1.04232e+06	1.13585e+06	1.04239e+06	1.21768e+06	843666	773794	850859	952968	768985	1.01752e+06	1.02672e+06	860379	1.15221e+06	1.15528e+06	1.10524e+06	1.10801e+06	996647	903710	1.05087e+06	944185	911585	1.07227e+06	1.28268e+06	1.06919e+06	1.19903e+06	1.32204e+06	932863	1.29696e+06	1.09643e+06	914901	946702	940443	823568	970416	1.03319e+06	841442	784858	897056	860214	927838	951759	908675	901728	852397	739274	952379	1.17448e+06	863823	890629	906931	908102	1.02486e+06
O15297	PPM1D_HUMAN	PPM1D	Protein phosphatase 1D	10	10	31690.4		25163.1			11502.1	6019.42		9916.7	5567.08		3854.09	35024.1		46651.5	7252.71		15123.4	8088.58		10066.4	3447.83		7634.66	31918.2		30244.6	8547.98		9253.02	6700.6		6916.05	8357.29			26712.5		24746.6	15692.7		9128.49	8857.81		4034.28	10251.1		8484.06	22101.3		34137.2	14320.9		6841.62	7278.91		3391.84	17712		4363.29	25144.6	2589.04	35148.3	10519.3		9245.55	5227.96		4419.79	8749.14		6292.17	23381.3	1732.47	21074.5	14459.9		10651.2	4810.68		10589.1	9613.54			32134.8		30615.1	15844.9		10133.8	5480.85		6686.98	7012.12		2684.78	33451.1	2901.07	40199.2	37953.5		47438.1	18427.7		24631.7	35895.8		52719.5	34436.2	2852.08	32128.8	29655.4		38016.9	46492		29158	37024.6		56851.6
O15305	PMM2_HUMAN	PMM2	Phosphomannomutase 2	9	8	183146	165680	139867		144093	85140.9	60078.6	115009	60445	92376.5	103819	95322.1	200659	217475	154510	137300	141014	108210	98415.7	92018.1	62912.5	63126.1	112830	109108	185796	184958	156568	129857	127602	134406	92193.9	142336	88728.2	122793	95028.1		189309	176956	148374	124368	167055	129277	105195	105700	81040.2	128629	93940.9	78187.4	178591	216973	149313	146945	153620	131390	87887.7	113659	88692.2	112956	113701	82752	165523	180858	175972	135888	121830	118181	75550.7	111894	79427.9	84468.9	97428.8	88325.7	146427	168617	222374	124331	163228	125197	86801.3	102386	78870.1	106830	120235	61280	172283	155709	143639	109945	124155	136058	104890	82567.7	84528.6	93200.5	115756	90337.9	269143	254542	221636	234248	250734	237314	202879	328030	216540	238636	333037	249298	277603	277828	241579	261267	195800	240937	284828	268326	246500	197267	297765	228934
O15321	TM9S1_HUMAN	TM9SF1	Transmembrane 9 superfamily member 1	3	3	27123.9	8235.69	32170.1		22009.6	18806.4	18688	49417.8	50263.1	23515.1	38383.5	38443.2	13893.7	20700.9	13441.1	13541.4	14493.7	30837.5	23727.4	17426.5	23098.5	31153.9	30699.8	27080.9	19355.4	21316.8	60063.7	18335.3	27018.8	14414.3	6430.44	27277.8	19578.2	15294.6	27122.9		13903.1	42783.3	26689.6	16121.5	29327	21192.9	17258.3	10431.6	13723.6	20201.3	24939.9	28706.7	23216.3	16855	20211.5	13475.1	18928.7	15197.6	21891.7	11880.1	21802.7	44601.6	42967.1	37849.4	13772.5	35100.2	37441.3	24430	26717.8	24004.8	11100.7	36721	28587	55728.3	30195.6	8993.47	23850.8	28885.1	31328.6	7912.85	28280.3	28343.3	32965.3	29701.5	34926.1	4323.9	35143.2	40216.2	20874.5	21553.8	48982.5	12069.1	24075.1	20188.6	17786.6	67556.4	8027.82	43367.1	27550.9	49671.6	21999.8	21673.5	19300.5	22254.6	20561.3	57079.5	36612.8	34688.1	21510.6	20734.7	7365.69	39016.5	43017.6	22935.1	29364.7	50160.8	20770.8	42967.2	59564.8	50859.3	41057.9	30115.2	30176.3	32505.6
O15327	INP4B_HUMAN	INPP4B	Inositol polyphosphate 4-phosphatase type II	19	19	315806	442706	340510		86458.5	41901.7		44501.7	45149.7	191146	129481	196049	356024	389837	253978	51451.1	66871.9	39620.5	29964.8	52449.2	44385.5	112242	82513	165794	303134	464965	303049	51298.3	80356.2	67242	46655.5	45750.5	52368.3	158995	99198.7		313732	347982	377378	93699.3	99727.2	47207.3	62157.7	35427.5	23445.1	120528	63476.3	111183	320358	407899	345934	33804.7	67383.5	57455.6	56212.9	64393	51128.3	88332.2	121567	187543	256876	378826	335898	55206.9	78572.4	43655.4	46037.1	44157.6		96852.4	191629	173547	279957	343771	358599	48405	55113.5	83746.6	50550.7	41625.7	62131	176985	191787	142239	326060	343089	381177	40024.1	54097		48667.5		45032.5	127850	88321.3	172818	240793	420175	319065	277445	400576	409074	292093	475017	333526	319755	632577	380929	398704	420972	394860	327438	436842	449647	545074	423192	434291	261526	456884	256977
O15344	TRI18_HUMAN	MID1	E3 ubiquitin-protein ligase Midline-1	9	8	12796.8	10422.2	17088.4		8473.91	7689.51	6741.6	10330.9	6138.05		10738.6	42407.5	12135.5	11904.8	8359.76	5446.14	6021.61	8266.84	6460.41	3059.8	9160.77	11935.6	4189.81	11349.8	20543.3	14699.9	14583.9	3619.81		5586.69	8443.87	13988.7		7346.01	9605.1		5323.67	7225.28	14734.1	6417.77	12192	2843.25	6357.44	5668.23	2704.44	3913.48	22258.3	10138.7	8643.66	8717.89	13195.8	4364.8	5143.96	5263	2799.81	9336.81	6086.64	6398.95	10083	2499.53	9771.69	10507.1	12355.4	3403.93	11115.8	3506.16	3609.66	5718.41	9794.54	4395.3		7240.43	8635.92	7957.72	10477.2	4449.43	8712.38	8191.28	6526.11	6474.26	8218.6	16105.2	7490.28	29574.3	10721.6	10340.8	12181	5502.65	6924.11	8303.73	3555.11	2591.31	2200.36	18969.9	46587.8	7015.83	23160.9	8400.57	16022.3	27888.1	13555.4	17435.4	32614.8	16955.7	16201.6	26318	11751.6	19961.3	13338.7	18947.6	25159.4	27805.3	12588.9	28596.1	32795.2	16324.2	23476.9	16381	16746.6	34957
O15347	HMGB3_HUMAN	HMGB3	High mobility group protein B3	6	6	3.54586e+06	3.78013e+06	3.63259e+06		2.8877e+06	3.19191e+06	1.63763e+06	1.03031e+06	1.61496e+06	1.17866e+06	302671	206990	4.71968e+06	4.49806e+06	6.42613e+06	3.52298e+06	2.89205e+06	3.36163e+06	2.14572e+06	1.46243e+06	1.96788e+06	1.2249e+06	542191	238677	4.78513e+06	3.9832e+06	4.0048e+06	4.12438e+06	2.43954e+06	3.10903e+06	1.95756e+06	1.86632e+06	2.64461e+06	803076	491761		3.89808e+06	4.4563e+06	4.50817e+06	3.71704e+06	3.24493e+06	3.24562e+06	2.0541e+06	1.61569e+06	1.76004e+06	1.23167e+06	457848	471104	3.84842e+06	4.25781e+06	3.7446e+06	3.5012e+06	3.1564e+06	3.09852e+06	1.78976e+06	1.29886e+06	2.1475e+06	2.67085e+06	340636	554567	4.43964e+06	4.05552e+06	3.71489e+06	3.62253e+06	2.44529e+06	3.38589e+06	1.92733e+06	1.52553e+06	2.18128e+06	454527	429710	221346	4.37329e+06	3.2497e+06	4.31184e+06	3.88448e+06	3.52546e+06	2.94056e+06	1.71523e+06	1.43761e+06	2.05876e+06	207893	249768	634267	3.73202e+06	3.07824e+06	3.91255e+06	3.0793e+06	2.48395e+06	2.61944e+06	1.66465e+06	1.07358e+06	2.00784e+06	1.26608e+06	1.38225e+06	574003	3.92116e+06	4.68867e+06	4.60349e+06	4.34074e+06	5.43747e+06	5.36186e+06	4.8616e+06	6.29783e+06	4.16714e+06	4.15865e+06	6.86795e+06	4.52726e+06	4.70111e+06	5.45774e+06	4.88544e+06	5.6015e+06	4.5402e+06	4.80777e+06	4.82238e+06	5.82222e+06	4.30804e+06	3.92741e+06	5.11755e+06	5.39302e+06
O15355	PPM1G_HUMAN	PPM1G	Protein phosphatase 1G	19	19	1.8374e+06	1.73119e+06	1.89992e+06		1.21731e+06	1.27374e+06	993825	699169	836014	564223	314072	243402	1.88424e+06	1.6824e+06	1.93592e+06	1.27571e+06	1.21256e+06	1.16819e+06	892839	467557	824734	590402	566854	367606	1.70473e+06	1.70436e+06	1.63343e+06	1.03238e+06	887840	1.23858e+06	756310	751955	827178	501590	441515		1.74704e+06	1.6672e+06	1.7953e+06	991158	1.24532e+06	1.23348e+06	874810	643738	780199	747734	494329	498885	1.80883e+06	1.6838e+06	1.89649e+06	1.19206e+06	1.24501e+06	1.23441e+06	753743	677055	839204	973941	375030	439292	1.67814e+06	1.73086e+06	1.82614e+06	1.10919e+06	1.11996e+06	1.33069e+06	710302	753360	820424	483109	449824	354359	1.79897e+06	1.69349e+06	1.76804e+06	1.32115e+06	1.21501e+06	1.34503e+06	764749	728202	860062	274541	264014	427409	1.92919e+06	1.71522e+06	1.97915e+06	1.2385e+06	1.20048e+06	1.4781e+06	842408	701110	897857	634375	1.02439e+06	469205	2.73711e+06	2.57973e+06	2.45221e+06	2.48109e+06	2.56128e+06	2.44857e+06	2.35061e+06	2.68534e+06	2.19887e+06	2.75511e+06	2.58764e+06	2.34044e+06	2.84294e+06	2.37357e+06	2.41679e+06	2.75742e+06	2.16432e+06	2.3145e+06	3.51897e+06	2.50769e+06	2.32017e+06	2.64426e+06	2.48023e+06	2.52075e+06
O15357	SHIP2_HUMAN	INPPL1	Phosphatidylinositol 3,4,5-trisphosphate 5-phosphatase 2	29	27	128570	88354.6	110112		134913	120873	150144	265246	176410	126408	202747	128714	106055	101889	98154.7	95515.6	112752	77293.1	170323	244485	179237	79245.4	198851	135836	64508.3	89709.4	85413.6	62315.3	63826.8	113192	137425	218699	125905	106551	174677		82669	92904.8	113039	80146	98947.2	77455.4	133481	238664	143310	117365	110239	196936	87906.4	81767.9	111441	73377.1	134820	75613.4	149126	231850	144639	166252	191981	172192	72906.1	79971.2	129346	76838.4	113765	97331.5	131827	224537	93372	122580	178393	132417	82462.9	89013.7	68630.8	47980.1	139089	83126.8	114170	236164	181983	140038	222380	159294	82139	96057.8	121784	52886.8	135538	98642.6	187709	218032	187651	139883	278188	162006	82210.7	98666.5	83603.2	70952	85010.8	126544	88725.9	80052.2	87669.6	61957	72023.2	113738	85716.9	92045.4	76670.2	70272.6	80338.4	76191.9	51323.7	74715.7	89550.8	71265.9	103618	75672.5
O15370	SOX12_HUMAN	SOX12	Transcription factor SOX-12	1	1	1072.5	1526.85							434.257				628.605		1282.31				122.823						165.329	814.178	1656.14						401.353				1212.55	976.92	266.751										824.957	1311.41		189.436									1166.72	1467.93	441.557	747.209		479.552											279.682	308.857			1151.13				373.815	174.48	1126.27											1808.48	1656.63	921.629	3951.74			1460.65	1216.55		694.825	2284.91		1251.97	1117.32			348.925			4412.56		610.8	1079.19
O15371	EIF3D_HUMAN	EIF3D	Eukaryotic translation initiation factor 3 subunit D	13	13	2.03044e+06	1.98241e+06	2.13979e+06		1.38521e+06	1.55213e+06	1.64985e+06	1.13766e+06	1.46264e+06	1.11778e+06	966208	1.51292e+06	2.30944e+06	2.16809e+06	2.23772e+06	1.56809e+06	1.37209e+06	1.62562e+06	1.75015e+06	1.39258e+06	1.26186e+06	1.07983e+06	1.10393e+06	1.23516e+06	2.01104e+06	1.97503e+06	2.11021e+06	1.47372e+06	1.43848e+06	1.56797e+06	1.35335e+06	1.2529e+06	1.65762e+06	777512	834054		2.15769e+06	1.99581e+06	2.18869e+06	1.67162e+06	1.65044e+06	1.70088e+06	1.53859e+06	1.17966e+06	1.24245e+06	969129	724601	1.10961e+06	1.88858e+06	1.91346e+06	2.08865e+06	1.62796e+06	1.56452e+06	1.48947e+06	1.21967e+06	1.21521e+06	1.33746e+06	1.20405e+06	705778	1.22861e+06	2.16362e+06	2.01478e+06	2.42256e+06	1.58089e+06	1.63118e+06	1.61464e+06	1.20519e+06	1.33398e+06	1.30471e+06	1.07315e+06	939386	927716	1.99078e+06	1.88993e+06	2.16965e+06	1.64897e+06	1.58969e+06	1.69986e+06	1.19946e+06	1.12524e+06	1.55779e+06	1.00748e+06	682508	948852	2.24501e+06	1.93766e+06	2.3399e+06	1.46898e+06	1.58233e+06	1.15583e+06	1.34291e+06	1.04163e+06	1.34671e+06	1.01879e+06	1.5465e+06	779750	2.02544e+06	2.28125e+06	2.23528e+06	1.97935e+06	2.0887e+06	2.53801e+06	2.04785e+06	2.21283e+06	2.2657e+06	2.39198e+06	2.09246e+06	2.27525e+06	2.20095e+06	2.09281e+06	2.1991e+06	2.34605e+06	1.95329e+06	2.44369e+06	1.58028e+06	2.08257e+06	2.5594e+06	2.13299e+06	2.13361e+06	2.57741e+06
O15372	EIF3H_HUMAN	EIF3H	Eukaryotic translation initiation factor 3 subunit H	18	18	1.39099e+06	1.27442e+06	1.27612e+06		1.10923e+06	1.26477e+06	1.12784e+06	1.05642e+06	919417	782215	577073	388268	1.70107e+06	1.44944e+06	1.48569e+06	1.24275e+06	1.08586e+06	1.19908e+06	1.07166e+06	1.30793e+06	993577	727992	824950	518741	1.12445e+06	1.30157e+06	1.29441e+06	1.23536e+06	1.19005e+06	1.21097e+06	1.04371e+06	1.17267e+06	1.09743e+06	682969	736978		1.45004e+06	1.57277e+06	1.59248e+06	1.18532e+06	1.27096e+06	1.35376e+06	1.0521e+06	1.11457e+06	1.14811e+06	825757	686415	764514	1.22572e+06	1.53865e+06	1.36299e+06	1.13662e+06	986864	1.07908e+06	905349	1.14743e+06	1.10075e+06	1.08009e+06	549654	598086	1.43731e+06	1.44176e+06	1.57552e+06	1.09681e+06	1.20205e+06	1.21534e+06	922472	1.33384e+06	971915	556106	677414	514919	1.56034e+06	1.2829e+06	1.46689e+06	1.10409e+06	1.26496e+06	1.23941e+06	905579	1.2081e+06	1.05416e+06	487748	580280	574089	1.40585e+06	1.3804e+06	1.57818e+06	1.02053e+06	1.12431e+06	1.06173e+06	1.12245e+06	1.06512e+06	1.20388e+06	792702	1.14706e+06	617864	1.37365e+06	1.83342e+06	1.53695e+06	1.32146e+06	1.63556e+06	1.71388e+06	1.70618e+06	2.00421e+06	1.43016e+06	1.71795e+06	1.91962e+06	1.74521e+06	1.75515e+06	1.76137e+06	1.59105e+06	1.54876e+06	1.57756e+06	1.83462e+06	1.1392e+06	1.86085e+06	1.69511e+06	1.52837e+06	1.79045e+06	1.87319e+06
O15379	HDAC3_HUMAN	HDAC3	Histone deacetylase 3	6	6	22144.1	13026.5	17727.3		9056.54	10882.1	9125.16	4639.3	8741.09	3680.35		4318.06	19920.1	19901.9	18100	8623.71	6857.66	13984.6	7737.14	7425.37	7388.86		8691.89	12301.4	10616.9	13682.9	14165.2	4835.94		7732.45	11415.1	6434.47	7572.52	11053.1	1841.05		14358.8	11861.4	11603	16091.9	12717	6249.3	10899.4	5234.04	11547.5	3720.92		8798.55	15095	14253	19257.6	9239.49	9042.81	5627	4910.95	6630.12	6230.34	12815.2	7619.15	8029.23	9085.3	18991.2	21133.9	10977.1	14226.5	12697.2	4696.59	10691.2	4804.45	3072.04	4360.16	3997.06	18906.4	12206.2	16052.2	9640.55	11543.9	13547.4	4176.4	5888.88	8910.92	9338.57	3837.86		24406	15404.4	20403.6	6975.94	12918.1	7692.01	5441.22	4252.43	8671.46	4270.96	11793.4	6189.35	12721	14169.1	13435.9	18879	23032	19791	12116.7	28623.3	15892.5	4139.16	14899.9	26542.4	23998.8	17053.4	15041.7	27960.5	16610.1	15953.2	29004	18202.7	14750.7	9885.94	17113.6	26493.9
O15381	NVL_HUMAN	NVL	Nuclear valosin-containing protein-like	13	13	73707.2	29061	48026.8		7474.98	21026.3	13040.8	8589.89	28185.2	19173.1	7440.4	62470.2	41438	46157.4	104466	13799.6	20105.2	17911.5	38334.1	11471	21107.6		13254.8	34041.6	35155.3	43703.9	77250.7	39909.4		27821.3	33288.9	13478.4	18607.3	6956.71	10731.4		43412.7	40924.3	65843.8	46572.1	20179.7	24049.1	34336.6	25878.6	17956.7	18299.4		23367.3	53966.7	24515.2	66457.4	31819.6	15834.6	22546.1	22924.1	9931.17	10874.7	35708.5	14138.4		56553.3	47047	63397.5	17307	29823.7	33882.7	16131.1		14456	27841.3	21913.8	14600.6	52138.2	41960.3	39480.1	22452.8	15353.1	18882.1	8206.22	7824.83	29264.6	24046.5		19360.4	68334.8	53168.5	79295.9	21084.7	24992.5	7632.24	19379.9	6767.38	7188.64	22485.8	42730.9	7727.62	56915.2	40198.8	50169.6	56424.1	36677	60952.8	59009.1	36950.3	61198	55099.8	52354.7	99969.4	65281.5	46017.6	65759.3	71763.1	41402.2	74002	76174.4	53813.4	59425.9	48447.9	43163.6	58071.9
O15382	BCAT2_HUMAN	BCAT2	Branched-chain-amino-acid aminotransferase, mitochondrial	14	14	737282	819993	745438		1.16265e+06	1.08906e+06	1.91235e+06	2.21196e+06	1.47561e+06	1.46909e+06	1.31161e+06	943348	909964	857192	928321	1.25714e+06	1.29908e+06	1.1179e+06	1.90871e+06	623059	1.83063e+06	1.42743e+06	1.92876e+06	1.46905e+06	806609	837675	941045	1.17876e+06	1.96862e+06	1.1326e+06	1.70278e+06	1.84484e+06	1.59765e+06	1.48673e+06	1.56472e+06		883892	986480	1.06827e+06	1.17826e+06	1.46282e+06	1.10895e+06	1.76179e+06	1.48023e+06	1.56916e+06	1.41049e+06	1.46255e+06	1.75216e+06	803668	977554	1.01138e+06	1.31377e+06	1.13898e+06	1.08373e+06	1.55452e+06	1.53623e+06	1.54858e+06	1.09725e+06	1.46931e+06	1.55849e+06	717859	997788	1.12124e+06	1.07131e+06	1.3905e+06	1.06896e+06	1.43878e+06	1.43469e+06	1.33896e+06	1.41155e+06	1.90023e+06	1.60108e+06	810956	746582	1.09787e+06	1.24256e+06	1.57372e+06	1.2949e+06	1.64634e+06	1.76572e+06	1.60091e+06	1.39636e+06	1.51675e+06	1.16419e+06	865916	854711	1.19578e+06	1.58438e+06	1.48396e+06	1.20462e+06	1.69826e+06	1.86073e+06	1.72776e+06	1.43717e+06	1.10792e+06	1.62564e+06	930974	1.04353e+06	1.0087e+06	947693	821584	1.02747e+06	1.17014e+06	1.09617e+06	966147	1.10323e+06	1.11726e+06	1.19694e+06	1.16912e+06	890049	1.03586e+06	1.25922e+06	828957	910751	1.13018e+06	972574	1.01592e+06	889552	999693	1.02076e+06
O15391	TYY2_HUMAN	YY2	Transcription factor YY2	1	1	2981.13	9312.57	18318.6		3990.41			4032.47								3501.04				2181.07				4916.05		16276.8	12394.9								4262.84		5515.38		3736.79		3605.92		4468.86		2578.26					7429.59														2323.66	3328.72	12784.2	3435.98	6120.48					56201.9		12059.3		8403.29	6479.47							11419.6		15245.8				954.702				6171.66				16421.5				6566.88		12056.6		4209.64	7096.34		3901.53	18027.5	10895.4	3637.79	72935.6				11542.9
O15394	NCAM2_HUMAN	NCAM2	Neural cell adhesion molecule 2	35	34	2.30408e+06	3.04744e+06	2.22149e+06	985725	5.48674e+06	4.92289e+06	8.979e+06	8.24624e+06	7.29604e+06	1.49109e+07	9.97073e+06	1.17833e+07	2.19713e+06	2.36232e+06	2.51505e+06	5.29539e+06	5.5775e+06	4.6879e+06	8.7416e+06	4.1496e+06	8.84508e+06	9.68834e+06	1.24674e+07	1.02092e+07	2.48044e+06	2.59377e+06	1.87131e+06	5.4227e+06	1.25383e+07	5.37101e+06	8.15852e+06	8.64588e+06	8.69523e+06	1.23456e+07	9.75231e+06	883987	2.1662e+06	2.59744e+06	1.90746e+06	4.30597e+06	5.56331e+06	4.986e+06	8.17157e+06	7.42962e+06	6.8692e+06	1.00221e+07	1.48498e+07	1.01843e+07	2.13108e+06	2.54473e+06	2.18574e+06	4.96568e+06	5.67107e+06	5.41396e+06	8.29501e+06	7.89607e+06	7.70981e+06	8.15924e+06	1.14382e+07	1.0508e+07	1.96141e+06	2.63789e+06	1.81192e+06	4.70503e+06	4.74543e+06	5.07207e+06	9.16087e+06	7.54965e+06	9.08604e+06	1.28116e+07	1.3643e+07	1.25964e+07	2.17859e+06	2.37221e+06	2.12708e+06	4.88371e+06	5.61128e+06	4.68097e+06	9.11325e+06	7.99893e+06	7.62827e+06	1.04484e+07	1.34343e+07	1.42586e+07	2.42605e+06	2.84416e+06	2.20315e+06	5.12847e+06	4.82779e+06	5.528e+06	8.93615e+06	7.11046e+06	8.33079e+06	1.34306e+07	6.73088e+06	1.49997e+07	447738	559069	410691	337225	558250	320279	366030	562185	385039	366488	517391	372000	420875	502007	373941	344862	524821	397354	563936	516575	334166	364082	596313	438696
O15397	IPO8_HUMAN	IPO8	Importin-8	13	13	246239	218944	225029		76695.5	70865.8	93979.2	108576	129567	117049	146589	180993	169039	136275	182818	101906	92246.3	73487	92197.8	55197.4	72302.4	223564	135011	226571	158794	191809	183435	96184.7	87898.9	94501.8	81786.8	90618.5	70537.7	156627	158395		195998	183760	182261	118025	66955.8	55352.9	103361	94066.7	66517.6	113428	180276	148448	218823	162961	218450	94423.2	114908	108456	100822	63386.5	71080.3	112586	134522	135071	157114	208100	233720	72604.3	137216	100171	77547.9	74979.5	74247.7	147340	183574	174549	188157	153762	153291	112395	79003	120748	72029	59650	113081	181427	220430	141406	280249	201491	235999	90125.1	114813	73634.8	72775.4	121595	81334.9	155143	321878	120619	196335	141121	221470	141265	185683	202172	184747	167592	217380	188434	176384	231967	196248	154033	190801	180723	185301	251136	302221	189564	222305	164217	200570	193751
O15399	NMDE4_HUMAN	GRIN2D	Glutamate receptor ionotropic, NMDA 2D	2	2						3.97362e+06	1.6425e+06	3.51119e+06	3.56559e+06	1.0459e+07		4.29261e+06	2.83782e+06	2.42152e+06			4.75082e+06		5.28168e+06							2.70958e+06						7.48789e+06		1.16176e+07	2.53233e+06								2.6069e+06					4.22177e+06				3.30053e+06			3.21501e+06		3.67937e+06			3.89508e+06		2.66912e+06					712177		5.74609e+06	2.38264e+06			1.56855e+06	1.87595e+06				2.56248e+06			2.73751e+06				2.26847e+06			1.07538e+06	3.62241e+06				5.08664e+06			1.28464e+07
O15400	STX7_HUMAN	STX7	Syntaxin-7	8	8	4.39891e+06	4.77451e+06	4.4268e+06		4.87795e+06	5.14858e+06	5.3737e+06	6.78688e+06	5.3417e+06	1.22748e+07	6.63144e+06	6.51163e+06	4.56753e+06	3.707e+06	7.99735e+06	5.01446e+06	4.7005e+06	4.3632e+06	5.19435e+06	3.03308e+06	5.73251e+06	8.50992e+06	8.96996e+06	5.96662e+06	5.17244e+06	4.45699e+06	3.7957e+06	6.2127e+06	9.54338e+06	4.95143e+06	5.38061e+06	5.70376e+06	7.91516e+06	7.78168e+06	7.79354e+06	6.82876e+06	4.10373e+06	4.54986e+06	4.3732e+06	3.68128e+06	4.70047e+06	4.77671e+06	5.59766e+06	5.07649e+06	5.51835e+06	7.183e+06	1.0089e+07	6.67593e+06	4.20945e+06	4.40935e+06	4.54365e+06	4.78536e+06	4.93438e+06	5.63653e+06	5.34075e+06	4.50147e+06	5.44482e+06	6.92719e+06	9.02703e+06	6.89082e+06	3.94967e+06	4.21541e+06	4.23016e+06	4.87503e+06	4.42988e+06	5.45831e+06	5.61582e+06	5.20164e+06	5.9854e+06	6.93883e+06	9.39544e+06	6.61836e+06	4.62844e+06	4.03277e+06	4.80129e+06	5.28872e+06	4.94168e+06	4.82189e+06	5.24384e+06	5.77734e+06	5.16171e+06	5.86071e+06	9.39296e+06	1.38183e+07	4.38915e+06	4.28397e+06	4.35842e+06	5.50467e+06	5.01219e+06	6.71863e+06	5.34433e+06	6.53326e+06	6.43256e+06	1.00099e+07	6.82311e+06	8.22088e+06	6.20645e+06	4.14985e+06	4.7149e+06	5.43593e+06	3.93796e+06	4.78971e+06	5.05152e+06	4.68185e+06	4.59595e+06	5.99455e+06	4.49435e+06	4.55959e+06	6.33369e+06	4.09285e+06	4.37315e+06	6.77941e+06	3.72662e+06	5.04203e+06	7.66663e+06	5.09451e+06	4.28233e+06	5.18125e+06	4.47874e+06	5.5963e+06
O15427	MOT4_HUMAN	SLC16A3	Monocarboxylate transporter 4	11	11	11675.2	11854.3	9735.53		21974.7		79029.7	293890	67074.3	152741	214062	60938.5	5045.91	11678.7		15347.6	23468.8	11336.5	67804.5	146488	46093.4	109529	244411	91776.2		12403.4	13499.6	226156	1.20832e+07	12739.2	63466.1	205144	45887.3	114832	141258			6379.64	7995.65	11028.1	19530.9	16677.4	39682.7	193127	39801	90861	178743	112406		11048.4		17209.1	23422.7	13660.4	68943.2	203279	41568.6	70668.1	171867	103577	14195.1	8732.21	12396.8	15039	18378.8	14203.4	72411.9	204362	44466.4	92643.2	227860	127067	9297.36	15819.9	12317.8	15323.3	27716.8	21088.8	59186.5	200898	51015.2	106190	165846	100508	18164.9	13682.7		10918.6	16381.8	16276.9	78318.7	337502	55367.4	184190	308652	214370		12945.1		14360.8	14518.2	11180.4	13455.7	5627.68	9865.67		16379.8	6458.54		6779.78	11529.9		11070.5	13412.9	6400.65		9333.33	10862	12145.4
O15431	COPT1_HUMAN	SLC31A1	High affinity copper uptake protein 1	1	1	11012.8	8774.32	9204.73		8222.48	5687.72	18775.1	10373.9	9639.75	14588.7	14819.8		13206.7	17989.9	12513.9	12904.1	10459.2	8645.75	8780.13	10089.8	20271		16592.2		12042.3	13580.9	11090.4	13441.8	17275.7	20727.2	9754.3	6993.45	20696.2	27107.1	10909.7		12175.4	24459.4	11297.8	9495.22	6295.87	11197	12306.2	12801.9	3805.08	27356.6	47608.4		6574.54	5288.64	13450	10677	7585.42	15806.3	4899.89	26542.5	8524.03	14286.9		20140.4	31265.7	20140.1	17821.9	13626	21278.1	13946.4	20859.4	12737.4	22742.6	36447.4		21043.8	13562.7	5172.5	12373.4	16266	14653.4	13962.2	9923.14	22524.6	15622.7			47999.8	14709.4	7165.92	13652.6	14523.4	12740.9		26607.6	31346.3	16811.9	12588.9	37627.9	19033.9	35349.8	17199.7	13455.2	28986.4	11158.1	29384.2		18491.4	22874.2		19411.6	18848.3	33554.3	15470.6	24370.8	17564.1	15584.9	38889.4	34140.7	17653.2	14433.5	22450.6	12634.5	27471.6
O15439	MRP4_HUMAN	ABCC4	ATP-binding cassette sub-family C member 4	30	30	171386	201678	164080		133992	95565.5	198726	361843	233619	300369	383168	265807	146686	123894	135917	141065	171255	137420	206231	132568	177071	106330	247595	241285	144850	173535	133500	126612	309679	166425	162966	236170	189236	210617	256062		176084	150566	157716	135417	165782	155197	219679	224258	226026	203280	208599	272111	161878	141390	144145	148891	173022	172047	211282	262467	215082	181956	219134	297328	122266	180890	99592.5	119212	143795	189614	224128	182498	224401	161944	263923	190528	142396	132476	145466	139047	150179	157262	213726	213420	175262	172812	283275	187309	148154	136111	144792	119712	155305	108771	246027	309082	202546	296422	642536	288038	48312.9	76895.3	72518.8	58718.6	96466.4	83894.9	49122.3	76176.6	93338	63441.3	65047.4	80467.5	72487.4	68207.8	73458.8	81979.6	68111.2	61203	75195.8	72947.4	105433	62189.8	56182.5	69660
O15440	MRP5_HUMAN	ABCC5	ATP-binding cassette sub-family C member 5	5	4	8073.82	9057.93			7323.76		14470.4	17451.3	11760.3	26148.7	24756.1	21845.2		4742.56	3001.21	4119.41	5582.84	6753.69	10636.4	7594.86	6425.2	25751.4	23602.4	30414.7		7023.37	5786.13			7366.77	7346.69	7896.12		16576.3	24153.5					3812.52	5876.9	4094.57	11526.6	7725.01	6946.54	14437.3	13635.6	13525.2	7194.28	4254.46	2533.1	10274.2	7637.47	4850	7488.02	12100.3	11047.5	26775.7	35207.5	30430.9		4812.04	6795.65		3592.75	7084.38	2907.49	12701.6	5237.23	12303.1	37649.2	36354.3		9222.57	3362.38		10077	3319.23	9750.95	11015.8	6957.19	21960	5533.64	16561.1	13963.5	11192.6	10174.1	8954.6	19521.3	3655.83	15616	16409.2	8107.74	41810.3	16759.6	14090.5			8953.79		4079.61		3225.1		7068.43		7255.04	10747.4									3002.97	3759.41	2845.25	3916.11
O15446	RPA34_HUMAN	POLR1G	DNA-directed RNA polymerase I subunit RPA34	4	4	15486.7	13629.4	11054.2		6920.45	2448.45	3140.46	2906.83	3213.6				8765.09	9238	11043.7	12145.2	5925.45	8359.13	18895.2	2687.43	7034.22	9496.46	701.912		12517.5	11613.8	16079	9915.35	7139.34	3932.81	5073.72	5566.95	9132.09				7320.25	15727.3	17075.8	7674.57	1456.16	6348.94	6387.88	4016.18	3763.56	977.795			14752.5	11136.3	12343.3	6681.59	10614.4	7387.38	2861.85	6664.61	4698.36	13492		1893.95	10424.3	10188.8	11719.1	7314.79	2611.99	3132.07	7351.6	2350.87	7609.68				11501.7	6797.38	21190.6	12944.2	13787.4	5672.84	3503.48	2040.88	4633.19				10894	12624.4	9740.47	5512.59	6532.93	738.45	1911.32	3028.17	1748.6		5847.31		19652.8	10373.1	9092.93	29199.8	7913.21	14572.9	17973.7	12696.9	14701.2	12637.8	16327.1	24295.2	10912.3	9260.41	21900.6	2406.15	17343.6	19648.6	3850.98	11706.8	6929.58	11790.7	22274.6	13118.5
O15460	P4HA2_HUMAN	P4HA2	Prolyl 4-hydroxylase subunit alpha-2	8	8	5119.59	6069.06	8902.48		4459.33	1598.52	12013.2	7104.6	9932.62	12723.7	5862.09	4497.64	12913.8	3829.68	5904.94	6235.03	4996.57	3871.99	7946.52	4947.94	7957.98	9092.12	10529.5	7984.63	9330.31	14137.9	10590.8	13960.1	27883.7	4126.4	5802.4	5050.36	12165.5	5067.41	8647.28		12261.3	12251.8	11175.8	8694.77	4530.76	6109.09	10995.5	5011.28	4317.06	6249.57	22215.9	7777.33	5402.23	7752.13	13128	9424.87	6686.55	7175.02	7005.01	7169.14	7695.51	7350	7368.09	3067.96	5309.31	12617.8	13952	5120.52	13688.1	9826.44	3527.35	14965.3	5298.02	10547.9	11117.5	13677.1	8192.08	10559.6	5625.33	2729.25	4543.24	8762.4	3762.3	14615.8	9477.28	4548.55	15467.7	8492.4	7619.92	11263.3	13168.8	3365.53	12622.4	3496.36	5751.65	7698.83	9185.23	6681.3	13196.3	8389.13	6084.93	6052.38	4429.02	5288.43	5231.29	5891.85	2441.89	5571.8	4282.38	7592.73	6255.37	10512.6	4577.14	3074.34	5351.55	5049.01	3200.96	3049.23	7912.5	7242.64	5022.14	5419.63	12934.4	3144.49
O15480	MAGB3_HUMAN	MAGEB3	Melanoma-associated antigen B3	2	2									31498.1	41842.3		18890.9				17315.9		1431.82		13416.7		9336.77									13749.4		27502		19129.9			20555.6	9766.83			2571.64	22876			19454.5				14447.3					35659	12806.3									13042.9				18205	12527.7	30716.6					24198.1			20340.5								19722.5	12357.8	6124.6							13492.7									15965
O15484	CAN5_HUMAN	CAPN5	Calpain-5	17	17	237431	205674	229130		218565	241046	222319	250175	231860	249978	191083	259439	226466	196541	200188	232035	192498	232661	248743	157864	168897	209232	162757	162760	196607	230635	203444	255251	226166	222417	212285	210917	202650	219349	132282		213125	231258	198519	211937	217593	201582	228347	206746	173482	222367	163029	239469	190048	191498	241996	230598	252488	196190	188276	176033	204236	240368	116206	221102	209796	223847	204501	205460	216166	238925	232562	174133	239171	260559	175012	199530	198701	216119	205048	204659	238598	198106	224866	165621	204013	206690	173854	243762	240937	198859	205865	191265	214773	196277	217547	207426	240779	278848	215671	236616	205428	181376	174639	184456	181190	212745	211752	172942	176999	180790	189777	225694	184768	173816	184330	177877	156557	201661	193082	171843	185604	168227	157289	171261
O15488	GLYG2_HUMAN	GYG2	Glycogenin-2	7	7	286712	409536	308293	2.85643e+06	371933	214538	413868	539033	440472	202944	501715	337724	319462	307406	325456	332620	349206	381088	339654	240878	291176	451480	419433	481180	342059	345144	276387	274504	331750	399284	361554	451222	377329	327563	471033		324338	227689	277457	295163	355019	341215	468330	365299	337798	380489	515934	348526	373039	317967	243081	270782	386467	356655	379110	344203	402559	465546	427702	424312	337248	374655	321943	252400	319679	306000	326830	387468	338541	411353	476758	411899	337841	317081	279121	222350	259665	316871	441267	416915	341227	458331	367436	506007	337123	381825	314263	269211	323511	294370	321814	333301	273417	367845	268331	279509	286046	318163	169958	239218	308218	188735	265139	269700	249425	182914	291386	264647	256616	405590	207572	168826	417002	300958	299004	353552	294573	420371	286690	294266
O15498	YKT6_HUMAN	YKT6	Synaptobrevin homolog YKT6	13	13	1.96438e+06	2.19607e+06	2.14746e+06		2.51298e+06	2.19068e+06	1.87432e+06	1.85338e+06	1.77602e+06	2.54177e+06	1.80938e+06	1.4986e+06	1.9517e+06	1.85322e+06	2.26009e+06	2.37924e+06	2.52581e+06	2.09483e+06	1.98093e+06	1.04866e+06	2.02759e+06	1.59054e+06	2.18058e+06	1.60217e+06	1.95803e+06	2.15327e+06	1.71182e+06	2.24062e+06	4.04528e+06	2.32843e+06	2.08141e+06	2.02558e+06	2.02464e+06	2.00838e+06	1.96766e+06		2.0639e+06	1.94089e+06	2.09895e+06	1.91927e+06	2.65512e+06	2.17339e+06	2.21168e+06	1.87819e+06	2.16803e+06	2.18999e+06	2.12467e+06	1.75771e+06	2.02176e+06	2.27053e+06	2.16374e+06	2.23992e+06	2.51411e+06	2.31433e+06	2.09889e+06	1.93957e+06	2.31034e+06	2.29134e+06	2.12508e+06	1.72551e+06	1.89632e+06	2.10916e+06	2.03639e+06	2.19775e+06	2.12859e+06	2.31884e+06	2.12195e+06	1.58118e+06	2.15408e+06	2.01492e+06	2.47978e+06	1.98335e+06	2.06273e+06	2.05508e+06	2.3904e+06	2.41432e+06	2.69175e+06	2.10979e+06	1.9749e+06	1.60998e+06	1.96146e+06	1.80098e+06	2.28614e+06	1.71217e+06	2.06945e+06	2.11908e+06	1.98941e+06	2.145e+06	2.25635e+06	2.65106e+06	1.95987e+06	1.50914e+06	2.03751e+06	2.4249e+06	2.0924e+06	2.35845e+06	2.48356e+06	2.27608e+06	1.91697e+06	2.26716e+06	2.18137e+06	1.93947e+06	2.25925e+06	2.37631e+06	1.80023e+06	2.78888e+06	2.39994e+06	2.00323e+06	2.74317e+06	2.27785e+06	2.12096e+06	2.80905e+06	1.9388e+06	2.20498e+06	2.44982e+06	2.42144e+06	1.94698e+06	2.27184e+06	2.35749e+06	2.31514e+06
O15504	NUP42_HUMAN	NUP42	Nucleoporin NUP42	2	2	5196.34	3056.6	8939.18		10705.4	8210.45	2245.35						9418.01	6430.88	7996.03	5500.13	4619.79	7266.2	3374.62	2374.55	5383.81				6244.09	3305.28	2486.65	4289.34		3340.65	2885.86		3637.21				4797.87	6868.64	5847.61	2472.38	12332.2	4022.34	7178.78	3685.16		2514.83			11034.8	9004.23	7151.26			5652.55		4728.29	2937.28	3338.44			5708.17	4908.43	3483.82	6088.66	3125.68			3438.66	7699.44				10795.4	6161.85	6745.96	5065.37	3980.68	4989.04		2118.37	1656	3250.44				13206.2	2399.05	4321.64	7421.71			568.043	4074.26		5953.76		8523	8109.15	5609.62	12807.7	9692.17	5790.83	10309.7	9022.63	12649.1		4700.35	10467.2	9182.96	13074.2	8194.99	9501.53	12364.7	3780.07		17249.5	8260.85	10952	2632.87	2721.58
O15511	ARPC5_HUMAN	ARPC5	Actin-related protein 2/3 complex subunit 5	7	7	2.86535e+06	3.19902e+06	2.94064e+06		2.64009e+06	3.23695e+06	2.48195e+06	2.51034e+06	2.19408e+06	2.87033e+06	2.1817e+06	1.54232e+06	3.1846e+06	3.53396e+06	3.44346e+06	2.76758e+06	3.06535e+06	2.82025e+06	2.83921e+06	2.15761e+06	2.15251e+06	2.76838e+06	2.64226e+06	1.72432e+06	3.48479e+06	3.23151e+06	3.13714e+06	4.31756e+06	5.35637e+06	3.3184e+06	2.98081e+06	3.12409e+06	3.65043e+06	2.16408e+06	2.26097e+06		3.23696e+06	3.70152e+06	3.57436e+06	2.97795e+06	3.1977e+06	3.36058e+06	3.18766e+06	2.61749e+06	3.0695e+06	2.34041e+06	2.4368e+06	1.87087e+06	2.94542e+06	3.28464e+06	2.92681e+06	3.32805e+06	2.75464e+06	3.00411e+06	2.73014e+06	2.58438e+06	3.03986e+06	2.18533e+06	2.31881e+06	1.98354e+06	3.23434e+06	3.44379e+06	3.31411e+06	2.71116e+06	3.00579e+06	3.26357e+06	2.6051e+06	2.42525e+06	3.26101e+06	2.55105e+06	2.56977e+06	2.14683e+06	3.31302e+06	3.08796e+06	3.29198e+06	2.70865e+06	3.18633e+06	2.73538e+06	2.87706e+06	2.35106e+06	2.72707e+06	2.23591e+06	2.54866e+06	2.69765e+06	3.19402e+06	3.41798e+06	3.24573e+06	3.15591e+06	3.00622e+06	3.00551e+06	2.57148e+06	2.36618e+06	2.75783e+06	2.7452e+06	1.89356e+06	2.68526e+06	4.01715e+06	3.51546e+06	3.07447e+06	3.12024e+06	3.37656e+06	3.03325e+06	3.51148e+06	4.0146e+06	2.69694e+06	3.82217e+06	3.32484e+06	3.38675e+06	3.43116e+06	3.21368e+06	2.93462e+06	3.59935e+06	3.29576e+06	3.39307e+06	4.00846e+06	3.6704e+06	3.05581e+06	3.20847e+06	3.37544e+06	3.54928e+06
O15514	RPB4_HUMAN	POLR2D	DNA-directed RNA polymerase II subunit RPB4	4	4	76991.1	59478.1	63777.3		27408.7	26029.2	10930.9	19360.3	32254.4	22064.4		26182.6	39679.9	32938.7	36095.9	34599.4	35461.1	22480.6	20604.4		16878.2		15421.7	13810.1	43580	43394.5	43488	15293.5		49963.6	19880	17985.7	26486.4		17487.5		23764.4	36562.4	54362.2	35189.2	31612.1	29105.2	27060.5	26360	21532	30056.1		15941.5	59112.4	47342.1	60665	17091.2	28406.5	41148.3	34323.3	16479.3	24707.9	42070.2	12965.2	37380.3	46611.4	55817.4	57043.7	28874.2	18031.6	45824.8	30317.2	15934.5	44763.8	16125		14186.6	49463.7	40231.9	51487.6	53815.5	44515.7	41291.3	16687.4	21344.9	22965.6	15183.6	19465.2	18301.5	55704	40757.8	62845.9	45226.4	29646.3	55838.6	15933	16238.4	29837	16736.6	50203.6	39291.6	137427	27189.7	64548.9	82976	26719.4	71753.3	112369	52494.1	85844.1	24879.6	29836.4	108148	135258	69536.6	59193.2	67546.8	78693.2	44581.9	66089.9	58831.3	93213.4	108233	20548.4	45574.9
O15523	DDX3Y_HUMAN	DDX3Y	ATP-dependent RNA helicase DDX3Y	5	5	581150	552453	724958		327809	147154	525890	335468	513897	420940	334175	361644	614019	568769	566296	284414	341842	358121	532355	301851	485969	342780	287142	502424	359927	523108	491936	470436	181261	470639	441714	339704	436100	265475	385265		551862	532022	749286	435777	353846	314936	466397	209780	301491	310921	230943	308868	480591	580314	509527	440028	373658	484228	385282	241183	404559	424492	206285	381888	650858	615796	687060	410826	352711	363457	384346	257663	357911	353638	273882	333320	479005	613330	628672	510846	413055	443627	294792	295251	547451	267804	415268	346398	682610	448868	751059	373246	491492	294203	510921	291218	388722	279872	539202	185829	456333	439287	374661	308825	445505	482839	311173	475454	641049	416045	353863	681903	523520	485435	380346	353451	446688	585303	247081	362544	458853	354736	443430	619321
O15525	MAFG_HUMAN	MAFG	Transcription factor MafG	2	2	3016.2	454.477	1224.96					178.604	1090.83				604.897	14634.6	6332.06	1528.88	292.306	435.897	558.175	9672.45	585.477		982.249	2193.91	5691.49	427.979		2427.17		1364.36	757.916	1646.02					13548.7	8355.03	2106.39	2757.39	2311.4	315.146	1236.74	1959.24	1235	982.107			3560.59	1392.85	1653.4	611.191	2416.93	3731.06	2180.11	2078.28	3844.42	5678.26		1819.6	1666.99	3376.53	821.469	278.263	12365			2403.82			594.167	1311.76	1285.7	817.201	1002.17	1182.44	1727.23	906.505			1174.96				3179.59	2259.06												7684.78	3962.22	4259.06	4933.56	3215.33		1478.06	1393.48		487.398	935.796		229.217		9921.06	1479.61	3056.02		7455.86	4699.54		8474.05	1381.32
O15527	OGG1_HUMAN	OGG1	N-glycosylase/DNA lyase	2	2	16775.4		26975.5				21783.2																		16698.4		15462.2			18125.2	24872.4							10600	34056.2	17739.5			35804.8					21637.3	20722.8	6676.16	17398.6				33172.3					8403.71	19253.7	20288.3	16823.8		29459.7							29759.5	12392.6	21578.8											23168.9	16643.7	30478.9	23540.8							17364.4				22291			32988.5	31881.7					39979.8			24040.2		15624.4	9528.1			62380.1	61374.6
O15530	PDPK1_HUMAN	PDPK1	3-phosphoinositide-dependent protein kinase 1	22	9	624595	589363	675296		637212	686263	580799	573768	577330	513176	668396	559423	747088	662814	643852	618523	588414	610682	678918	615863	570953	539710	599831	577706	587670	618573	628923	560401	439437	628700	579542	708816	611210	485746	538258		683991	672860	668585	598715	639875	618795	693181	670466	554892	552052	646032	570848	642239	671640	633753	559321	624601	546034	537991	597723	583699	518394	529436	593423	603128	728641	674763	573010	673505	623522	574048	603022	614433	594092	626064	609067	672871	627358	605910	551800	737309	577872	482533	591285	669345	594099	592317	524558	696086	680944	739052	524753	625918	556221	612834	548019	528952	606697	542338	548430	784437	997695	844202	745774	940875	847127	851507	980030	681534	849574	955107	914049	852104	864050	817155	942849	837378	911964	982548	1.02231e+06	835990	760616	992189	963633
O15533	TPSN_HUMAN	TAPBP	Tapasin	2	2							19968.3	22158.8								6171.03				6196.5	13685.7		38656.4										8987.98	20832.9						3086.13				10475.2	6443.62	38091.6	52051.4					5020.19				40779.2	20027.6	64381.4						5430.75				48870.9	6254.01	8154.27	27469.2	13848.6						22263.9		9649.37	6663.77										23505.4	57738.9	9118.25	26550.2	115129	16794.7
O15534	PER1_HUMAN	PER1	Period circadian protein homolog 1	2	2	351.354		343.781											3985.08	6665.66		478.38										5575.4	4639.45			3378.21						524.211		1670.04					618.764					3806.46	2963.01		800.491	2272.68											790.867													446.542	2098.17										212.839										436.106				550.501	12116		587.157		1303.11		7178.8	1266.21		14114.8	4216.51
O15540	FABP7_HUMAN	FABP7	Fatty acid-binding protein, brain	7	7	296871	27989.4	54430		21497.7	49441	32400.7	21054.9	46310.5	2.569e+06		82858.9	243613	12442.7	105861	348109		41572	30351		33905	1.1316e+06		56238.7	115087	76105.5	55096.3	234333		51959.6	33653.5	22990.2	32304.5	2.21926e+06			87761.3	20024.5	147872	422188	18945.4	37361.3	18849.5	20961.6	34092.2	4.21052e+06	19022.5	1.15518e+06	225466	45705.5	134508	98967.6	28269.4	41601.2	41536.3	14193.2	548481	1.0348e+07	21626.8	1.12379e+06	122926	13127.9	43656.8	302873	13002.7	274491	37037.3		52777.2	1.74585e+06		71261.9	74189.1	16996.1	74455.2	665360	9454.54	191930	43796.6		28230.7	137696		89086.8	143242	30886.4	112574	57991	11594.3	249894	34954.6	20954	38380.1	2.16814e+06	1.73734e+07	887520	46598.4	23346.9	55040.1	60516.4	43360.8	81195	104118	36700.8	77996.8	54946	15313.8	67088.3	67828.1	22503.6	89176.5	43249.9	29881.4	97063.2	47205.4	30137.2	54163.1	52831.8	21389.8	71226.1
O15541	R113A_HUMAN	RNF113A	E3 ubiquitin-protein ligase RNF113A	4	4	14420.5	15399.1	19836.3		12820.8	19683.4	10612.4	7260.09	9965.15				11909.3	19545.9	33700.1	17345.1	12510.2	11040.5	11953.7	7333.33	9200.28		6466.09		30094	18477.6	19577.5	22103.9		10933.1	11205	16603.3	18509.6	2596.5			19165.7	27426	21812.8	16933.3	17284	12076.7	10147.6	10796.2	11804.6	5985.35			13474.7	30306.1	14430.8	21159	22777.3	10758.6	10014.8	16639.7	9334.42	8987.42			26545.4	17806.9	31345.8	14757.7	13911.4	14684.5	9159.36	9219.44	11937.8				21857.6	14631.7	17437.6	22600.8	20796.5	12917	11541.7	6366.26	14231.7			3664.06	18492.7	16762.3	14950	21383.3	17747.3	17950.5	17237	6434.87	25166.2				19757.1	15384	16369.3	15127	18817.5	18012.6	18508.1	31428.1	24014.6	10043	28244.4	41677.9	32508.4	26813.4	21361.6	24731.9	31093.4	28793.8	16255.6	28203.3	16098.7	26408.3	25811.4	21546.7
O15550	KDM6A_HUMAN	KDM6A	Lysine-specific demethylase 6A	9	5	6252.03	5672.73	9307.04		2908.16	7760.22	2351.67		2261.02				6778.37	6229.29	19052.2	4787.68	5557.13	5201.11	3587.22	1974.14	4747.86				18168	5776.13	7650.47	2561.16		4261.41	3529.97	5396.73	5182.05	4337.46	3895.91		13226.6	6904.64	10890.9	5037.78	5619	5201.47	6179.65	1425.71	2935.44	5406.51		5226.41	6280.67	5879.93	10438.3	4547.66	3791.87	2968.12	2651.15	2646.46	3140.05	1238.21	3818.35	5713.16	9054.96	5927.89	11537.8	3952.3	11061.2	6155.4	2698.09	2056.64	4268.85	2061.96	7058.19	3978.83	3562.22	4308.69	6007.04	4941.38	2588.77	5080.49	4158.89	4486.68	5349.61	2976.06			10548.2	9589.29	9102.91	4691.77	4235.9	5068.08	1017.6	1441.97	2712.78		2564.06		12862.1	5411.95	7221.39	7422.15	4959.88	11812.1	4889.67	10409	9829.24	8025.06	9163.75	9095.93	7927.98	5988.11	10631.8	6257.13	7556.45	9843.43	3662.16	8773.31	7935.42	4681.85	7607.76	13566.3
O15551	CLD3_HUMAN	CLDN3	Claudin-3	1	1									3109.21	10923.7									2322.15	699.653	4637.68		10973.9		657.706						2308.58	3418.68	4995.54	6550.59						798.198				2125.66			12312.6	1673.3					1166.63	2539.75	874.73	1634.76	1707.52	5262.78		19057.1							4987.54	5603.83	8759.3			4578.43						1157.04		478.28				1980.65
O43143	DHX15_HUMAN	DHX15	ATP-dependent RNA helicase DHX15	30	30	2.39662e+06	1.84962e+06	2.31696e+06		1.08659e+06	1.23453e+06	1.36355e+06	880243	1.22549e+06	1.12925e+06	845308	1.37358e+06	2.39928e+06	1.87432e+06	1.88802e+06	1.27356e+06	1.05127e+06	1.28196e+06	1.40274e+06	1.04868e+06	1.06679e+06	1.41304e+06	926843	1.52172e+06	2.05355e+06	1.81876e+06	2.40332e+06	1.50323e+06	974253	1.2709e+06	868084	1.00099e+06	926674	966808	706689		2.18452e+06	1.84622e+06	2.35254e+06	1.69007e+06	1.08671e+06	1.3049e+06	1.22073e+06	909682	859551	1.07956e+06	802187	1.24996e+06	2.07308e+06	1.6211e+06	2.19212e+06	1.43515e+06	1.17231e+06	1.24076e+06	1.03785e+06	771490	973256	1.30226e+06	652390	1.063e+06	2.25363e+06	2.06207e+06	2.76955e+06	1.25853e+06	1.56092e+06	1.40062e+06	798142	840144	950754	1.16268e+06	873962	928809	2.06181e+06	1.65579e+06	1.98204e+06	1.35197e+06	1.1896e+06	1.696e+06	824880	785104	1.47258e+06	1.084e+06	703116	653190	2.5149e+06	1.92404e+06	2.66034e+06	1.25597e+06	1.52204e+06	1.06716e+06	1.06441e+06	796205	994486	1.1665e+06	1.26855e+06	611646	2.66746e+06	2.85553e+06	2.73578e+06	2.7303e+06	2.85589e+06	2.99419e+06	3.13221e+06	2.75831e+06	2.35564e+06	2.68392e+06	2.59263e+06	3.19894e+06	2.75121e+06	2.47745e+06	2.71246e+06	2.67061e+06	2.53281e+06	2.80207e+06	2.74657e+06	2.8553e+06	2.69753e+06	2.7129e+06	2.78696e+06	3.06379e+06
O43147	SGSM2_HUMAN	SGSM2	Small G protein signaling modulator 2	17	17	89944.5	108242	84720.1		116668	120388	140565	162957	158004	176002	148521	108493	87218.4	103176	110789	121509	107997	92418.7	157383	173191	104524	127340	109927	118782	77216	121348	90321	93317	58888.9	73438.1	98781.8	119519	133000	107270	142957		104843	93850.5	92181.3	131785	121671	97251.8	120285	147158	90189.1	105119	161948	139158	80845.3	112873	94837.9	113317	154875	105179	122591	130013	118427	117009	148910	139960	90888.7	110190	96881.5	114313	104923	122336	122361	143234	150183	138025	136917	159391	99853.3	97372.2	88987.9	111345	122728	105171	149931	157185	105633	149280	137058	151212	130059	109496	81200.4	128521	115559	98954	166530	128540	145461	127134	109363	172439	84348	84591.1	41793.1	74831.6	75077	84533.7	73896.4	66080.8	63627.9	64292.1	87323.8	63578	47910.5	73234.6	56833.3	75536.4	85881.1	65222.7	56035.1	54415.4	64349.8	83904.3	68189.6	74919.8
O43148	MCES_HUMAN	RNMT	mRNA cap guanine-N(7) methyltransferase	18	18	1.62061e+06	1.56774e+06	1.52174e+06		1.60114e+06	1.26944e+06	1.09221e+06	1.04085e+06	1.05813e+06	548489	403388	437341	1.84183e+06	1.77712e+06	1.66433e+06	1.53806e+06	1.46246e+06	1.33595e+06	1.34458e+06	1.16593e+06	1.1749e+06	528337	633254	447315	1.43382e+06	1.78907e+06	1.59763e+06	1.75853e+06	1.12754e+06	1.36753e+06	1.20257e+06	1.16172e+06	1.27506e+06	433099	457621		1.67657e+06	1.82903e+06	1.94041e+06	1.41279e+06	1.4577e+06	1.42425e+06	1.35969e+06	1.11396e+06	1.18119e+06	572024	397378	504758	1.53762e+06	1.86801e+06	1.70481e+06	1.58717e+06	1.27546e+06	1.08414e+06	1.07579e+06	1.03944e+06	1.30465e+06	845218	352424	440498	1.6897e+06	1.63247e+06	1.77906e+06	1.43016e+06	1.5069e+06	1.34857e+06	1.12294e+06	1.22211e+06	1.1483e+06	414784	402163	392746	1.61082e+06	1.77059e+06	1.77211e+06	1.39703e+06	1.56127e+06	1.39434e+06	1.00054e+06	1.01357e+06	1.17764e+06	354227	292918	338569	1.59802e+06	1.5427e+06	1.67587e+06	1.27696e+06	1.41489e+06	1.20716e+06	1.09911e+06	827473	1.22415e+06	542253	827940	362185	1.31656e+06	1.69029e+06	1.43237e+06	1.16047e+06	1.52531e+06	1.56075e+06	1.32861e+06	1.74451e+06	1.41217e+06	1.40626e+06	1.86961e+06	1.69518e+06	1.24754e+06	1.65905e+06	1.4401e+06	1.56695e+06	1.45528e+06	1.46991e+06	1.04508e+06	1.77733e+06	1.49936e+06	1.33054e+06	1.87224e+06	1.77166e+06
O43149	ZZEF1_HUMAN	ZZEF1	Zinc finger ZZ-type and EF-hand domain-containing protein 1	54	54	619165	615335	688513		537977	492300	467501	541504	533215	574708	594423	490679	633164	549898	538813	432645	441135	510330	593782	387896	453089	580434	622449	620641	579667	661272	535615	376394	553708	497285	464890	539595	443890	550844	571835		638942	649845	597502	448098	459553	450301	503085	486163	426376	486797	467781	560544	650308	557069	709853	482170	494383	540950	466526	457800	452058	513146	442969	585597	562258	563130	638228	437840	435707	472385	455904	476772	389958	495501	581499	465811	593784	559704	662089	450234	384789	505196	485517	460987	493713	569586	527853	530711	693384	662035	728158	454328	471408	509505	465753	495043	489964	601860	540431	550118	628908	600446	672948	680010	565449	634551	689285	528176	575192	669041	561706	654344	767053	525655	592878	722620	536694	628721	720595	589161	614773	632834	613023	627157
O43150	ASAP2_HUMAN	ASAP2	Arf-GAP with SH3 domain, ANK repeat and PH domain-containing protein 2	23	23	350878	371004	348698		494965	413927	328716	295021	284553	240025	237333	246445	464202	351802	441435	461080	475848	412754	383461	369182	410261	201062	254429	259546	374006	435483	412326	413215	315646	471433	462764	450972	396232	206410	229564		376330	378372	308765	399982	480319	371509	474529	396697	418787	273954	231310	220220	356609	407622	373597	435672	431487	309842	313832	365484	392208	302206	190583	301543	385525	350688	338256	345742	368118	376476	360848	393743	469253	214388	270739	250985	372577	369227	391026	396272	458532	359936	338903	326240	348157	209447	263751	350799	367294	352495	364234	345280	419072	315589	411024	248150	323266	332118	375123	260849	278094	414209	316885	286277	382760	355385	271046	399368	385004	281805	310919	434913	263469	361319	369312	334738	362382	325865	414670	350663	355995	373717	378307	342286
O43151	TET3_HUMAN	TET3	Methylcytosine dioxygenase TET3	1	1	45620	65474.3	69670.3				71993.8	44946.4		26527.2	63504		67504.9		67042.4		40791.5	70667.4		30686.7	44374	75659.2	45960.5	67944.8	62766.4			40671.9		54227.7		29263.8	65223.2				75771.3		45269.7			60550.8	31263.6			45401.3	71548.6		42154.6			60155.1	64884.4		46940.6	46833.5		42170.8		53877.4	47000.1	34952.1	56640.5	59188			46010.7	24751.7		68988.1	86791.1		45275.4	51424.4	81355.2			71941			55181.5	67741.6	40546.4		98714.6	50947					68008.1	36398.3		59495.9	51369.2		37320.4	34707.8		24105.8	47605.4	52759.9		28592.3	67152.6	47228.1	29923.3		52295.8	40266.3		49919	38542.3			20295.9	73553.5		52863
O43156	TTI1_HUMAN	TTI1	TELO2-interacting protein 1 homolog	11	11	801252	503863	672258		419195	461534	530257	323691	462996	353560	711479	903534	540494	397803	743561	347524	500886	506686	552869	383744	425077	449703	681192	585483	905984	511781	877200	408443		544052	399305	520750	546522	464900	427369		556371	711679	674086	563440	451367	461990	555636	298902	360577	398418	583194	523354	735153	493925	742727	309088	506052	590622	397777	442449	458979	610725	282524	515332	522932	731816	739269	430299	383401	473656	238845	390702	723047	379163	788242	650694	655905	683720	647009	538176	350145	425531	444939	451599	507251	623938	446745	850220	498308	600496	607764	360193	423609	536096	474522	544307	430858	402005	555145	272366	662542	549273	594912	461177	505163	474327	829010	415555	724266	464784	563237	914976	1.06242e+06	620066	698135	352221	670226	589323	877081	457874	872869	733554	740222	913168
O43157	PLXB1_HUMAN	PLXNB1	Plexin-B1	37	36	365447	276858	352014		271577	296421	270416	284051	290836	493877	400538	469918	328744	237264	266687	279742	262053	252218	258354	164955	248842	406453	350496	404728	320525	296784	246638	242178	564286	271069	255996	254733	240913	387006	317609		289914	253259	299813	229948	247284	245687	250272	185289	175135	407540	413367	378271	316518	225216	303009	274887	294834	309944	279945	217422	266806	375700	350132	407019	292895	249271	261246	218330	201635	270674	274540	199236	246920	404336	398108	480568	280753	254855	279502	316128	191199	224936	294788	248060	221860	499139	417390	465252	360773	287293	335064	266059	238082	265177	275428	222914	254006	441824	462983	533942	275816	210710	254246	255249	204194	288035	275966	230924	364084	215917	193288	317876	241089	194172	335336	251983	241366	318578	370544	195407	287197	236305	217858	313802
O43159	RRP8_HUMAN	RRP8	Ribosomal RNA-processing protein 8	7	7	13089.3	6662.08	13563		5767.48	4782.94	13707.8	8767.49	9690.89	4578.39	9339.14	6092.2	11584.8	9300.93	22209.8	8613.72	6215.76	8532.89	8437.65	5899.28	11804	9193.34	6198.26	8563.79	14720.1	9574.34	15455.1	8051.71		5922.18	4782.52	3053.62	7716.52	1532.36	4703.69		13716.3	17795.8	12396.1	11183.1	5277.42	6856.81	10912.3	4095.11	4166.86	4466.59		7117.88	12621	8501.26	10565.4	6070.22	8188.25	8712.39	6189.82	2934.03	6800.34	5515.01		7286.99	10712.1	12262.9	18866.8	7691.19	12937.6	14083.5	4273.63	3726.33	15416.5	5800.12		7184.88	10936.9	9130.07	13284.9	8270.51	7292.02	10747.1	6648.37	3094.43	13930.9	7163.64		7506.23	17443	12277.6	16695.5	8414.13	9993.08	12846.8	5749.36	3011.08	6679.62	3413.32	3746.08	4408.59	5799.85	12803.6	10644.7	4525.66	16282.6	11416.6	12643.9	14300.5	13772.7	8669.68	13293.1	18617.7	7804.69	8813.82	15913.2	12463.4	10315.7	15694.6	10824.5	10090	10997.6	8501.5	6961.38	10606.6
O43164	PJA2_HUMAN	PJA2	E3 ubiquitin-protein ligase Praja-2	15	14	247727	238661	191142		156668	199810	240121	271140	194762	130498	119289	56657	250179	225803	256648	208737	201115	175481	203125	180976	175248	147469	206645	102345	260883	289672	234210	137679	92101.5	217962	185194	333036	243440	126461	198642		233968	244465	228474	136627	250191	203264	233706	244114	188492	164741	215391	162308	277639	230509	209075	164506	230714	214494	216885	315598	198161	232189	106821	138088	225808	254054	199299	140078	216800	218216	237757	333828	184014	124841	177080	138794	267683	235209	205632	176670	220613	206814	232871	337499	174955	73670.9	112601	141941	260020	225689	223794	128516	217936	217022	259583	276367	210666	108470	206659	176985	270330	307683	343407	291462	383819	333693	332320	386231	342347	358798	340155	378710	303234	313546	316955	361517	307445	364356	364530	381056	359375	297299	389274	343053
O43166	SI1L1_HUMAN	SIPA1L1	Signal-induced proliferation-associated 1-like protein 1	2	2			910.133										5263.88								597.974						1421.69										1180.72																		1195.77							1974.09	1605.35											700.733				489.208									2786.44											6716.96	1257.98	697.862	1357.57	861.303		585.005			17492.6	2228.11	5256.2	3717.97	1889.34	1807.55	3924.17	3960.65		9796.99		5721.58	14757.2
O43169	CYB5B_HUMAN	CYB5B	Cytochrome b5 type B	4	4	2.2101e+06	2.16272e+06	2.1369e+06		2.37677e+06	1.67105e+06	1.9779e+06	4.09095e+06	2.49598e+06	7.04899e+06	5.74851e+06	5.28079e+06	1.31324e+06	1.12511e+06	3.4281e+06	1.53562e+06	1.36939e+06	1.05203e+06	1.60888e+06	994832	1.76769e+06	3.37193e+06	4.36729e+06	3.48309e+06	2.36958e+06	1.64791e+06	2.02767e+06	2.30817e+06	3.82417e+06	1.93847e+06	1.56085e+06	1.86755e+06	1.72829e+06	5.5841e+06	4.74373e+06		1.58797e+06	1.43444e+06	1.99542e+06	1.51333e+06	1.62049e+06	1.53567e+06	1.86312e+06	1.32625e+06	1.32531e+06	3.76623e+06	3.92778e+06	4.53591e+06	1.87027e+06	1.14034e+06	2.08951e+06	2.04987e+06	2.21605e+06	2.10241e+06	2.18796e+06	1.64788e+06	1.56181e+06	4.13404e+06	6.19082e+06	4.78936e+06	1.7336e+06	1.5654e+06	1.92496e+06	1.95414e+06	1.54762e+06	1.71502e+06	2.31532e+06	1.92464e+06	2.67922e+06	4.49638e+06	5.3544e+06	4.93336e+06	1.49384e+06	1.24774e+06	1.4572e+06	2.49116e+06	1.64616e+06	1.28487e+06	2.69219e+06	2.26579e+06	1.52685e+06	4.83821e+06	7.1854e+06	8.53621e+06	1.85565e+06	1.91154e+06	1.91798e+06	1.99611e+06	2.06815e+06	2.02103e+06	2.40516e+06	4.09562e+06	2.48785e+06	4.61937e+06	4.4245e+06	5.28518e+06	2.45454e+06	1.44147e+06	2.88721e+06	2.6942e+06	2.27328e+06	2.61255e+06	2.89496e+06	1.93049e+06	2.31683e+06	2.61196e+06	1.39476e+06	2.85303e+06	3.49568e+06	1.26805e+06	2.33808e+06	2.7911e+06	2.10488e+06	2.63438e+06	3.53929e+06	1.72444e+06	2.3409e+06	2.93447e+06	1.7221e+06	3.10774e+06
O43172	PRP4_HUMAN	PRPF4	U4/U6 small nuclear ribonucleoprotein Prp4	15	15	411630	338744	467524		227931	264908	188554	178795	221602	132342	81646.2	88001.4	538285	385208	487562	298669	271966	270201	252413	207313	203729	114324	125846	108384	409589	445554	421337	309151	219178	255967	201797	160444	173258	88266.7	93560.8		426494	454011	464873	297193	248510	292722	226073	165241	207375	145145	190072	115325	443384	405028	434206	313206	259057	282457	185188	137367	208112	193149	61280.9	80168	467292	373684	489144	306323	280060	329095	184225	149123	215937	93151.2	82504.4	68474.4	455945	376175	441829	288834	297713	337487	184806	149623	216446	78610.3	94990.6	85280.7	505120	456538	443205	294819	286699	236146	171023	149250	214312	147741	238808	89202.1	558359	642028	451642	495216	511462	504142	507202	638087	501802	496938	586078	575576	406105	459070	532365	557946	498180	517148	395256	522000	547054	495276	577459	546235
O43173	SIA8C_HUMAN	ST8SIA3	Alpha-N-acetylneuraminate alpha-2,8-sialyltransferase ST8SIA3	9	9	72119.1	46222.8	68972.8		35576.5	36740.3	52159.4	102787	62278.1	120777	119625	51597	59624.6	38994	27661.4	41851.2	54814.6	36695.1	69192	81427.2	63809.2	144337	175805	93291.5	51975.1	43936.8	50545	19297.7	18421.4	58075.3	49313	101999	36074	168550	131137		46412	62662.4	61816.3	48775.8	68142.3	53654.6	59950.4	77503.9	48782.1	137542	84245.3	110507	46029.8	44448.8	46696.8	50019.4	70580.2	43410	78472.4	67254.6	35183.8	113870	118767	140500	45844.7	51956.4	63067.6	40846	71956.9	72708.3	62659.7	95445.7	42460.2	146628	149584	79598	36941.4	51819.2	55686.5	32199.5	57731	67854.8	56960	90934.8	76153	97923.5	127390	80979.4	77655.4	59677.5	54374.2	29101.2	48637.4	38097.5	59734	119656	70272.9	136681	106361	101751	47262.1	50928.8	41668.8	97391.2	42140.4	46480.8	51614.3	36916	57230.9	32628.9	48473.3	54426.1	66956.1	62293.3	53728.4	66117.9	42813.9	75653.6	27923.4	44785.4	54003.6	49514.5	47735.8	62565
O43175	SERA_HUMAN	PHGDH	D-3-phosphoglycerate dehydrogenase	19	19	7.30234e+06	5.67592e+06	7.16546e+06	8.79083e+06	1.11273e+07	1.23387e+07	9.00594e+06	6.77727e+06	9.7052e+06	1.1326e+07	1.13871e+07	1.54395e+07	5.92802e+06	5.618e+06	5.56538e+06	1.39474e+07	9.63931e+06	1.25145e+07	1.1844e+07	4.67969e+06	1.13594e+07	9.32607e+06	8.86488e+06	1.06369e+07	5.62412e+06	5.41288e+06	5.93495e+06	1.24905e+07	1.95642e+07	1.26564e+07	1.26735e+07	6.5516e+06	1.08119e+07	9.75678e+06	7.54033e+06		5.86832e+06	5.7796e+06	6.34217e+06	1.18998e+07	9.63263e+06	1.11612e+07	1.35082e+07	6.80188e+06	1.12931e+07	1.02146e+07	8.67508e+06	9.21717e+06	5.52999e+06	5.4851e+06	6.50735e+06	1.36541e+07	1.03346e+07	1.16812e+07	1.06466e+07	6.64631e+06	1.27885e+07	1.17585e+07	8.84047e+06	1.05692e+07	5.54654e+06	5.85607e+06	7.24165e+06	1.37466e+07	1.04899e+07	1.24223e+07	1.04372e+07	6.38141e+06	1.1069e+07	9.99959e+06	9.76786e+06	1.07882e+07	6.33022e+06	5.69576e+06	6.32413e+06	1.33624e+07	1.08536e+07	1.11154e+07	9.80784e+06	5.47687e+06	1.12134e+07	1.06346e+07	1.15617e+07	1.2728e+07	7.89485e+06	5.78982e+06	7.58705e+06	1.30591e+07	1.10487e+07	1.16936e+07	1.03051e+07	4.95624e+06	1.06792e+07	1.20472e+07	1.58676e+07	1.02678e+07	1.02818e+07	7.13384e+06	7.91547e+06	8.4579e+06	6.67503e+06	7.59018e+06	9.21189e+06	6.48735e+06	6.50641e+06	8.68457e+06	6.92191e+06	8.54502e+06	9.58292e+06	6.28367e+06	7.67964e+06	8.75938e+06	5.96813e+06	6.89651e+06	1.13396e+07	7.17022e+06	7.95445e+06	9.14244e+06	6.75641e+06	9.8445e+06
O43181	NDUS4_HUMAN	NDUFS4	NADH dehydrogenase [ubiquinone] iron-sulfur protein 4, mitochondrial	5	5	1.33434e+06	1.92056e+06	1.55496e+06		3.84703e+06	3.47762e+06	3.38234e+06	5.64694e+06	2.9932e+06	2.11216e+06	1.40366e+06	959781	1.51618e+06	1.92819e+06	1.64521e+06	3.04814e+06	3.41087e+06	2.7568e+06	3.7631e+06	5.7951e+06	3.40468e+06	2.1113e+06	2.9308e+06	1.43373e+06	1.45363e+06	1.84717e+06	1.6812e+06	3.22675e+06	6.97773e+06	2.66582e+06	3.42052e+06	5.60692e+06	3.003e+06	2.05605e+06	2.19427e+06		1.51668e+06	1.8322e+06	1.44919e+06	2.23244e+06	3.56708e+06	2.8645e+06	3.61555e+06	5.31634e+06	3.6472e+06	2.28112e+06	2.30624e+06	1.93017e+06	1.32071e+06	1.80625e+06	1.32161e+06	2.79415e+06	3.39304e+06	2.8097e+06	2.97096e+06	5.92801e+06	3.63529e+06	2.60108e+06	1.71546e+06	1.69162e+06	1.45404e+06	1.79742e+06	1.45763e+06	2.26958e+06	2.7385e+06	2.99122e+06	3.47219e+06	5.42907e+06	4.35849e+06	1.69414e+06	2.1082e+06	1.32825e+06	1.56366e+06	1.77203e+06	1.66392e+06	2.38959e+06	4.04175e+06	2.76735e+06	3.55054e+06	5.08743e+06	3.46307e+06	994994	2.01194e+06	1.48844e+06	1.11994e+06	1.79214e+06	1.66409e+06	2.28113e+06	3.39457e+06	2.51646e+06	3.53207e+06	4.18901e+06	3.72371e+06	1.64996e+06	2.46487e+06	2.04711e+06	1.43011e+06	1.82451e+06	1.29337e+06	1.17075e+06	1.9017e+06	1.57821e+06	1.29468e+06	1.94851e+06	1.25427e+06	1.36769e+06	1.7702e+06	1.39121e+06	1.26364e+06	1.66575e+06	1.25724e+06	1.44311e+06	1.31397e+06	1.19189e+06	1.38277e+06	1.68232e+06	1.33008e+06	1.502e+06	1.76487e+06	1.20801e+06
O43182	RHG06_HUMAN	ARHGAP6	Rho GTPase-activating protein 6	2	2																																											1498.69	396.912												1680.03											374.492	2858.46												1723.64	4194.51
O43184	ADA12_HUMAN	ADAM12	Disintegrin and metalloproteinase domain-containing protein 12	9	9	27323.2	34282.3	27409				13705.7	19664.9	8441.89		26507.9	6231.28	46860.1	43119.3	43121.2	10751.7	4955.83		15771.4	2829.79			50691	54801.3	41156.2	38615	26261.6	27602.5				11323.8		36997.7	47489.4		39922.4	42878.1	33651.3	23283.9		27925.7		8452.79		16690.4	26732.9	36282.8	50282.4	41306.5	37973.9	28317.7			9511.5	12523.3	12691.9		16907.8	22571.3	49489.4	24859.2	46977.7		20716.4	23319.3				76047.9	59814.7	30571.2	17779	22299	29700.9	8710.1	14539.1	23934.6	11331.1		6362.81	23841.1	25581.7		29001.5	42670.5	62051.3		20316.8			22116.6			29114.7	22611.9	25308.3	61700.1	85459.6	75943.4	71738.8	82702	50567.6	77088.3	118486	97757	115797	93770.3	75729.2	93071.5	80127.8	119404	114616	94989.4	22147.2	78129.2	54937.5	58342.3	115776	71692
O43189	PHF1_HUMAN	PHF1	PHD finger protein 1	7	7	73791.9	51262.2	99482.9		56111.5	25720	64952.4	94866.9	60847	35988.8	62684.7	26754.7	59943	54866.3	92293.2	72520.5	74238.9	57943.4	75630.3	77967.6	77145.9	142649	96598.2	63422.4	51767.5	57626.2	54283.8	60215.5	40076.6	52040.7	50596.6	51965.4	47960.5	75459.4	39759.8		59217.2	51791.1	49044.9	62196.6	64087.3	31307.7	84484	93084.2	62733.4	86560.9	99623.2	83565.9	52459.1	50384.2	51700.9	56053.5	89570.4	56374.8	71771.4	67201.6	59802.2	33551.1	24555.5	30423.1	67080.8	67009.1	70130.2	45586.5	43595.5	65603.3	51421.7	73866.8	73321.7	72948.3	28861.7	56980.3	56058.8	48499.6	51485.1	55488.8	68564.9	80710.7	36090.3	86811	66863.9	37820.4	67998.9	106565	73585.3	48953.1	75090.5	39143.9	71592.6	59810.2	42309.8	95702.6	51028.7	56744.8	55722.8	56709	42672.3	67113	37259.2	46527.6	48045.6	78460.8	42172.6	24400.6	45960.8	79871.8	47301.1	56376.9	77611.2	34188.9	31887.5	59252.2	67707.4	29114.7	98120	52847.7	58616.5	29257.7	35959.6	51969
O43236	SEPT4_HUMAN	SEPTIN4	Septin-4	12	12	43757.3	41300.8	47804.1		51923.7	52005.7	46232.2	55253.2	49604.9	36282.3	54344.1	31975.8	55392.5	43307.7	52889.3	57079.3	46314.7	55258.7	44863.4	49842.3	52866.5	50512.2	36766.6	42056	46588.1	47244	48025.2	56110	45746	54070.1	50878.2	70997.9	78504.2	29059.8	22959.6		37109.3	44183.8	40821.5	46740	47729.7	52461.6	51928.3	64755.9	50811.4	30650.1	50018.8	34313.9	42948.7	49282.8	47377.8	56602.9	48994.4	45315.9	50257.6	43257.3	55672.2	37051	34835.6	51235.3	43473.6	39781.7	39320.9	46613.2	44992.8	53807	55581.8	49750.2	65992.8	35068.5	61427.4	36784.5	45434.6	31029.8	44064.2	52934	38654.4	39087.4	56524.4	35451.8	58697.2	34237.2	36988.8	48626.5	60528.3	36505.7	48552.1	50815.9	41232.6	41090.8	62777.5	42612.8	55663.6	46775.9	19526.6	42966.6	38037.3	21502.6	26980.2	24861.9	25639.9	31402	25592.6	33692.5	23293.7	34773.5	36887.4	36724.1	27973.3	19854.8	26239.2	28321.1	26638.2	22032.9	28963.5	27020.5	25066.8	21467.8	29271.1	29498.1
O43237	DC1L2_HUMAN	DYNC1LI2	Cytoplasmic dynein 1 light intermediate chain 2	18	18	3.89014e+06	3.59738e+06	3.77123e+06		3.86524e+06	3.99106e+06	3.60691e+06	3.18534e+06	3.11751e+06	3.8187e+06	2.95041e+06	2.02935e+06	4.7129e+06	4.50058e+06	4.61158e+06	4.26913e+06	3.80545e+06	4.13708e+06	3.80235e+06	3.96267e+06	3.58735e+06	3.27153e+06	3.48752e+06	2.49875e+06	4.42038e+06	4.08482e+06	4.31526e+06	4.7421e+06	3.53392e+06	4.02207e+06	3.66791e+06	4.24928e+06	4.39389e+06	2.69391e+06	2.92516e+06	2.84181e+06	4.19566e+06	4.14812e+06	4.24784e+06	3.53706e+06	3.97891e+06	4.04149e+06	3.74048e+06	3.84607e+06	3.99195e+06	3.13239e+06	3.26184e+06	2.82766e+06	3.58484e+06	4.27381e+06	4.02476e+06	3.81759e+06	3.62814e+06	3.34571e+06	3.05998e+06	3.83067e+06	3.80342e+06	3.37743e+06	2.83141e+06	2.8411e+06	4.08697e+06	3.84201e+06	4.15108e+06	3.68151e+06	3.73824e+06	4.01554e+06	3.348e+06	4.02738e+06	4.2882e+06	2.64856e+06	2.79756e+06	2.64644e+06	4.06963e+06	3.86582e+06	4.53055e+06	3.54496e+06	4.14642e+06	3.63106e+06	3.35415e+06	3.4949e+06	3.77158e+06	2.32495e+06	3.2382e+06	3.23552e+06	3.87258e+06	3.90045e+06	3.97014e+06	3.71968e+06	3.53808e+06	3.71785e+06	3.83201e+06	3.64045e+06	3.87301e+06	3.23496e+06	4.17052e+06	3.37314e+06	4.02826e+06	4.65362e+06	4.22644e+06	3.90315e+06	4.6165e+06	4.56283e+06	3.63319e+06	4.89945e+06	3.89394e+06	4.53004e+06	4.76773e+06	4.19671e+06	4.11701e+06	4.52651e+06	4.06673e+06	4.331e+06	3.83399e+06	4.31288e+06	4.56387e+06	4.48296e+06	4.19473e+06	3.7145e+06	4.68091e+06	4.88701e+06
O43242	PSMD3_HUMAN	PSMD3	26S proteasome non-ATPase regulatory subunit 3	33	33	3.66281e+06	3.30431e+06	3.6454e+06	3.4833e+06	3.10926e+06	3.74356e+06	3.21205e+06	2.85928e+06	2.88434e+06	3.89909e+06	3.50538e+06	3.27869e+06	3.62064e+06	3.62252e+06	3.36639e+06	3.26874e+06	2.81945e+06	3.34739e+06	3.1553e+06	3.19162e+06	2.92098e+06	3.57005e+06	3.91912e+06	3.3762e+06	3.15353e+06	3.33821e+06	3.1239e+06	3.01697e+06	5.28534e+06	3.46111e+06	2.79671e+06	2.67584e+06	3.095e+06	3.21768e+06	3.29265e+06		3.2753e+06	3.74715e+06	4.14957e+06	3.00364e+06	3.04901e+06	3.36551e+06	3.07961e+06	2.58235e+06	3.04781e+06	3.07712e+06	3.2061e+06	3.41018e+06	3.13186e+06	3.42951e+06	3.72128e+06	2.98702e+06	3.08733e+06	3.26172e+06	2.55005e+06	2.53961e+06	2.86866e+06	3.34004e+06	3.10335e+06	3.12367e+06	3.20766e+06	3.60854e+06	3.80449e+06	2.9858e+06	3.25273e+06	3.24826e+06	2.69749e+06	3.01657e+06	2.75935e+06	3.22279e+06	3.88594e+06	3.1521e+06	3.47292e+06	3.28043e+06	3.92865e+06	3.16946e+06	3.17566e+06	3.07248e+06	2.64209e+06	2.81098e+06	3.12856e+06	2.93884e+06	3.98576e+06	3.22584e+06	3.74974e+06	3.41216e+06	3.78169e+06	2.96284e+06	3.1736e+06	3.03739e+06	3.02061e+06	3.06954e+06	2.78965e+06	3.35954e+06	3.45739e+06	3.04659e+06	4.09977e+06	4.58089e+06	3.79964e+06	3.89221e+06	4.40967e+06	3.94266e+06	4.37053e+06	4.38828e+06	3.39425e+06	4.74111e+06	4.69377e+06	3.85467e+06	4.37019e+06	3.70435e+06	3.78456e+06	4.67132e+06	3.62716e+06	3.80326e+06	4.96484e+06	4.47345e+06	4.09016e+06	4.12575e+06	4.09174e+06	4.76314e+06
O43246	CTR4_HUMAN	SLC7A4	Cationic amino acid transporter 4	3	3					11844.1		7001.54	87624.5	6099.79	51482.6	13418.4	3279.42				14505.6	9020.62	2604.59	4294.82	4628.89	3738.33	17604.5	15872	3323.28							20207	30664.4	11937.5	4441.91	34918.1		46335.1	41380.4		18240.2	2028.7	22880.1	8498.12	4070.5	21538.4	3193.93	106761	8211.31	5075.72			2641.58	3875.78	10547.4	10032.3	11332.5	3308.73	4925.34	4916.43	17988.8	5657.96		18127.9			17120.7	5416.13	9663.59	4120.51		31690.6	17641.9		21595	22661.8	3245.09	8783.05	3204.59	6235.06	11184.1	15939.2		14201.6						3245.49	21167.8	24551.9	9369.79	13492.7	19357.6	16541	9208.53	20658						31002.5							23998		34576.5							28500.4
O43251	RFOX2_HUMAN	RBFOX2	RNA binding protein fox-1 homolog 2	5	3	1.23518e+06	1.14148e+06	1.29241e+06		950581	1.1254e+06	823283	589349	711633	598945	290637	299119	1.4799e+06	1.56451e+06	1.9062e+06	982078	967197	1.04764e+06	880258	887604	751823	735512	548639	539756	1.5746e+06	1.20147e+06	1.43838e+06	1.39623e+06	338182	903434	721750	581857	975140	410526	443681		1.1201e+06	1.3984e+06	1.42223e+06	926454	1.01843e+06	1.21661e+06	953268	725735	769430	501792	463168	520923	1.21118e+06	1.34318e+06	1.43657e+06	888391	819798	978117	694038	672706	786007	727574	319982	463662	1.26908e+06	1.53445e+06	1.57142e+06	1.13178e+06	1.12601e+06	1.22516e+06	527032	795110	784457	437463	376405	238004	1.25191e+06	1.22022e+06	1.45481e+06	1.00968e+06	1.11807e+06	1.14719e+06	589379	635072	1.03431e+06	250462	281553	362432	1.27455e+06	1.43936e+06	1.43887e+06	993468	999933	944069	810497	575079	766063	660139	452661	402450	1.61705e+06	1.66258e+06	1.65272e+06	1.7282e+06	1.62057e+06	1.5957e+06	1.37627e+06	1.6232e+06	1.1377e+06	1.56733e+06	1.52899e+06	1.76581e+06	1.41864e+06	1.52413e+06	1.49175e+06	1.5563e+06	1.37923e+06	1.57885e+06	1.98097e+06	1.59887e+06	1.29708e+06	1.40849e+06	1.64249e+06	1.85011e+06
O43252	PAPS1_HUMAN	PAPSS1	Bifunctional 3'-phosphoadenosine 5'-phosphosulfate synthase 1	23	23	610662	564890	552783		330016	420642	329238	192563	248471	178222	128374	147207	775522	711475	580323	425870	342805	481478	317118	304624	281615	209688	208400	201715	649125	502952	643662	407511	168756	448466	221724	223359	244859	138192	186336		590141	607736	621157	435091	411492	467694	296195	238762	222129	181304	160846	210728	616682	642284	536842	419350	430827	432091	276833	274345	248660	248096	124989	149292	691282	582379	610608	364331	389895	475579	254533	259298	283124	137710	179085	164080	543859	507287	604849	388695	491456	501373	257401	268141	332930	134154	142657	125246	700474	540965	702308	365276	410686	402625	258436	218885	275831	145359	357447	121028	770326	797054	722205	730845	900267	819092	738854	828621	606708	728878	816679	800670	811812	758750	762818	715618	709648	774046	860129	819292	649896	737380	824182	674916
O43257	ZNHI1_HUMAN	ZNHIT1	Zinc finger HIT domain-containing protein 1	2	2	1066.9	1026.61	2139.34		1975.61	1311.92	731.407		613.813				2129.73	164.41	1766.65		587.595	1976.76	137.053		714.863		511.624			282.104				284.39		1216.02	403.817				541.75	1174.02	220.327			935.876					768.403		65.867	778.208	1338.02	374.374		678.21		1264.59	926.882						3268.71		2289.38	138.711		1006.15					450.016	1343.74	2542.21			645.089		548.845	270.245				1673.18	162.953	986.099		2813.62	172.314							5265.32		342.27	280.724		2581.7	3485		4316.84			2506.7		456.54	2067.24		1284.61	668.719		2883.41	941.159	2264.17	1670.76	1870.11
O43264	ZW10_HUMAN	ZW10	Centromere/kinetochore protein zw10 homolog	20	20	1.13393e+06	957578	985595		920287	651594	1.45709e+06	1.5468e+06	1.33443e+06	1.59552e+06	1.40836e+06	1.23139e+06	976401	802421	817537	953967	929232	868278	1.37433e+06	815227	1.23863e+06	1.25455e+06	1.27889e+06	1.24363e+06	937676	923539	1.00398e+06	607721	582757	1.05709e+06	1.10461e+06	1.09783e+06	897782	1.10075e+06	1.1303e+06		951457	977919	921526	1.0512e+06	873152	863016	1.41878e+06	1.03518e+06	849774	1.10882e+06	1.10512e+06	1.24115e+06	1.16525e+06	942160	995696	1.01674e+06	1.07485e+06	1.01915e+06	1.38231e+06	1.20033e+06	1.17064e+06	1.27125e+06	918756	1.22222e+06	874692	1.01108e+06	1.10392e+06	962398	1.01973e+06	851120	1.33097e+06	1.12864e+06	834776	1.31946e+06	1.21548e+06	1.30551e+06	948556	708418	722499	985650	686147	988633	1.31309e+06	1.042e+06	1.23821e+06	1.04114e+06	1.38788e+06	1.05473e+06	1.22663e+06	1.13508e+06	1.22373e+06	897474	1.06457e+06	843561	1.33651e+06	1.21234e+06	1.18107e+06	1.0662e+06	1.60327e+06	1.19264e+06	660668	679777	774389	585546	640276	799737	980334	858158	974676	931231	744482	1.20429e+06	814722	825469	929882	650586	689374	931020	940513	719972	987660	551406	760994	857642
O43272	PROD_HUMAN	PRODH	Proline dehydrogenase 1, mitochondrial	12	12	15190.7	13329.9	22102.5				16527.7	7849.96	14871.7	5185.94	12406.4	9493.65	19031.3	6863.34	44111.4	4584.44	5314.29	14084.2	14961.2	4372.72	14005.1	38706.7	14759.9	17812	11474.4	6477.9	24700.3	16650.5		5519.29	6564.63	5681.02	6011.66	21532.3	3523.9		21354.6	10393.9	22163.6	19747.6		10241.6	16553.5	5709.31	1039.1	34945.3	1956.49	16564	12770.6	11472.6	10303.4	7575.3	3670.91	3496.55	13972.8	5898	4045.81	32008.4		16311.3	16545.8	18578.8	33937.1	4376.83	20028.7	4314.2	5506.29	5541.6	3925.1	31001.6	17053	6415.92	24059.6	9051.34	9590.28	4355.78	8091.71	14350.6	4132.97	5547.41	17972.7	31205.2	6087.21	6629.26	24765.9	13929.1	43627.1	4178.64	12280.7	4613.24	12332.4		6608.22	12718.7	13077.3		16146.2	15239.7	20044.3	14399.6	16868.1	11607.2	28235.8	9588.54	18295.1	11644.9	20141	37285.9	24518.6	14037.4	28528.2	15670.2	13795.1	38472.6	9965.62	15689.3	24317.7	7102.53	15230.4	25333.8
O43283	M3K13_HUMAN	MAP3K13	Mitogen-activated protein kinase kinase kinase 13	7	7	12184.1	8306.87	4862.22		6062.46	2271.73	3574.25	4605.08	4316.23	3600.66	4156.06	7044.25	5089.18	3638.14	10887.9	10516.5	5449.52	8098.88	3618.53	3188.42	3268.35	3976.89	3725.74	2686.49	3377.25	5810.99	10142.8	5183.15		4832.79	6788.05	5898.34	3881.51	5559.24	7438.6		9244.82	9217.01	4926.26	5813.81	6565.07	3082.85	1719.54	2794.94	3012.9	7849.93	3626.6	8884.2	7646.28	6301.31	6944.94	7974.85	3997.23	2517.19	4386.14	3197.76	2538.45	6353.37		6762.58	6126.41	9690.43	3862.76	3453.28	8958.75	6172.72	7315.02	4584.62		14257.5	8425.74	5040.23	7910.29	6858.31	4930.19	5775.61	6999.59	2527.31	3645.48	2375.8	5871.7	6531.3	8937.77	13597.5	8175.2	4832.71	4804.34	4976.7	5530.05	6605.67	3298.2	3871.47		4475.26	4041.23		9056.42	5419.96	6851.95	3958.51	6975.36	10389	7751.04	12555.5	6123.22	5719.96	3536.3	4210.29	4342.04	4413.73	9828.85	2618.36	8202.72	7453.37		8004.14	9792.23	12465.9	4513.22	9901.99
O43286	B4GT5_HUMAN	B4GALT5	Beta-1,4-galactosyltransferase 5	4	4	11295.2	17918.5	13345.2		14334.8	8030.92	12069.8	19537.5	10704.2	7727.78	17789.5	24384.9	8741.46	8549.02		9847.91	7409.51	7523.86	17896.6	8429.12	9620.94	20235.2	21161.7	17143.5	11098.7	17789	14352.2	8736.5		14885.6	10203.2	10463	3767.18	14115.9	12096.4		20367.6	14388.1	14920.1	12426.5	11617.5	11195.9	10922.9	12056.2	8826.72	12365.3	17445.2	15265.5	16652	11118.4	15573.9	12750.9	16089.6	8921.62	14612.1	10121.1	7596.05	15189.6	39306.3	18736.5	14367.6	13122.5	12208.4	9545.02	16578.8	11439.2	9642.07	14659.4	5288.98	10010	12151	16171.2	16671.6	15522.8	16809.6	15632	9200.47	16084.4	8879.81	13173	15256.2	13746.7	27012	4927.78	24011.7	13635.3	22416.8	13049.7	16727.9	3394.64	10883.1	14934.3	6443.61	16332.7	12108.8	10407	22596.4	14424.8	14081.1	11627	6112.47	16141.5	18259.5	13222.7	18372.1	15076	12523.9	25188.3	17855.7	15706	16856.8	9189.6	14414	25704.9	36985.9	16603	11973.8	13084	15873.5	9810.82
O43290	SNUT1_HUMAN	SART1	U4/U6.U5 tri-snRNP-associated protein 1	27	27	238152	224401	219350		127438	95645.7	90778.5	87310	97926.8	70429	39740.1	49330.4	223570	194335	216364	129676	111149	106862	93453.3	99167.3	91259	55947.5	58072.5	44177.1	209373	241497	185226	172959	64316.1	121360	85316.5	71755.8	100010	60699.3	43751.3		202850	203067	237856	136658	123226	105261	100746	63739.5	85435.8	53550.8	36740.7	58026.1	205636	190778	240473	143875	151412	140765	109905	63241.7	93055.9	99583	41516.1	50221	214004	204905	184473	136657	112230	110433	82311.9	68021.6	97579.1	45228.5	47349.7	43453	218084	186427	188165	174108	129436	117949	86513.3	54808.7	91343.3	37799.9	48030.1	43422.9	211376	190260	221982	123748	114863	106125	87497.1	52945.4	67379.6	61022.6	125969	39439	228156	285270	249432	223818	276044	299923	256286	306797	276926	238196	269276	360484	263769	253353	326611	255582	277991	337225	104556	277349	318470	256263	288030	314745
O43291	SPIT2_HUMAN	SPINT2	Kunitz-type protease inhibitor 2	5	5	117705	112503	137131		227933	167901	471186	1.07048e+06	274797	1.1586e+06	1.08636e+06	704217	121041	136883	120803	168261	193031	168466	347987	437114	346507	690502	1.69426e+06	797771	60496.5	118437	126901	145060	279009	191901	203833	420306	220589	742992	940648		130499	114459	111908	141879	225554	216614	258040	357867	257948	821136	1.09193e+06	944942	128377	146518	120183	185125	244050	204298	198323	411550	206797	591768	1.41922e+06	831331	150019	139500	106132	185071	243882	195932	249424	527620	202861	1.00256e+06	1.49936e+06	831647	131353	85725.7	146997	155624	262322	195318	314509	780202	248537	778534	1.51162e+06	921395	134325	119035	118544	208009	255203	212941	316090	1.03239e+06	311582	1.09899e+06	855867	1.18509e+06	135800	55181.3	86260.8	79116.9	85593.4	72847.8	52596.2	91996.7	93083.4	94217.9	116704	85994.2	56888.9	77436.8	92275.6	114727	77436.7	84746.8	122719	113110	80610.3	64990.7	77726.7	96752.8
O43292	GPAA1_HUMAN	GPAA1	GPI-anchor transamidase component GPAA1	13	13	363523	392721	356327		465216	443307	667675	831498	624776	870848	684147	641923	379829	325517	278664	408311	413943	421575	647946	341109	558195	740173	814218	702728	390460	395601	336730	425215	497240	437115	534479	596643	463273	895752	601893		366352	383054	422199	430267	526540	446394	500461	526962	462218	650087	781546	857487	395896	337728	363422	496465	468496	459684	575184	562588	481922	778479	707113	770472	409124	393191	316532	406578	401909	437848	622869	557287	497676	975724	794267	698491	345643	319384	361963	412984	445141	468444	682302	730606	527676	633354	891693	604633	403651	387619	384564	458404	467308	410367	622051	755106	574747	1.01021e+06	685118	912254	343475	284957	302857	279596	279308	300840	351650	334216	322970	388832	329202	350846	426948	266612	326287	316031	301102	371415	444312	294719	294474	310184	309303	333097
O43293	DAPK3_HUMAN	DAPK3	Death-associated protein kinase 3	5	4	1392.93	8373.24			3645.91	2031.07	3098.18	7287.49	2750.71	20391.2	1687.8		1832.74	3778.25	15706	890.456		784.02	10610.7	2054.24	2521.59			1681.3	3220.05	789.066	5992.46	4357.83			4579.79	1130.23	3767.09		3246.09		7144.57	1466.78	2997.83	4067.66	436.746	3126.57	1823.74	7669	1207.09	2148.28	12572.2		196.447	11094.9	1817.05	4036.61	931.7	4612.96	1530.36	2907.84	2401.12	1458.72			987.752	2765.53	3678.58	1249.73	3160.57		4354.54	12459.1	1588.85	3319.89		2457.02	1022.43		2228.99		1546.44	3797.47	727.913	875.739	4418.34	4643.75	842.025		1815.77	3154.25	1716.16	774.575	1395.36		3456.87	5134.88	704.912		5835.02				1910.2			985.54		2480.61	3140.92	1865.5	4776.92	1574.81		3574.12	1503.35		2349.36	1516.77	3608.58				14414.9
O43295	SRGP3_HUMAN	SRGAP3	SLIT-ROBO Rho GTPase-activating protein 3	47	43	1.00406e+06	1.0166e+06	1.03911e+06		1.25856e+06	1.13926e+06	1.13737e+06	1.09471e+06	1.21447e+06	951193	770201	877976	1.2369e+06	1.02083e+06	933742	1.38431e+06	1.35355e+06	1.29897e+06	1.39079e+06	1.13594e+06	1.19618e+06	874663	743603	798435	1.10381e+06	937624	994824	1.35052e+06	761666	1.3778e+06	1.47003e+06	1.49548e+06	1.3839e+06	795410	744336		1.05465e+06	1.06241e+06	1.02208e+06	1.14104e+06	1.34771e+06	1.37998e+06	1.44971e+06	1.29245e+06	1.39548e+06	865266	795551	921740	1.00824e+06	942135	1.02001e+06	1.23484e+06	1.35098e+06	1.18384e+06	1.37707e+06	1.21043e+06	1.37631e+06	1.13285e+06	694693	953038	1.12845e+06	997034	999424	1.04189e+06	1.14321e+06	1.23824e+06	1.34395e+06	1.09778e+06	1.42086e+06	811532	805506	967748	1.0555e+06	895853	975960	1.10079e+06	1.30463e+06	1.1921e+06	1.34043e+06	1.03527e+06	1.27653e+06	800185	890451	852978	1.03941e+06	933724	1.00774e+06	956391	1.15533e+06	1.0234e+06	1.31655e+06	857009	1.27463e+06	982054	1.04362e+06	853234	879663	829264	928023	813721	806494	1.01389e+06	855321	792443	883237	776774	844802	989064	884415	800003	976744	827331	707864	963114	596312	784017	923644	768135	790524	926182
O43296	ZN264_HUMAN	ZNF264	Zinc finger protein 264	3	3	647.217													1013.79											826.905	346.567												855.95	725.365										895.242																																																		757.587	1110.52					383.643						441.308			456.531				608.043
O43298	ZBT43_HUMAN	ZBTB43	Zinc finger and BTB domain-containing protein 43	2	2	1586.24	10718.3	6618.29				3454.68						5524.93	2328.48	5181.96				853.384						6126.34	765.183	14854.8			2461.86			3348.62				7245.33	2560.24		6007.21	2970.28	3371.71						7479.99	6997.7	5897.95		4475.87	3395.49	10920	4477.5						6365.85	7366.99	10061.8	5903.86	1388.76		21061.9						13090.7	7701.78		2584.42		2329.47							20140.2	3749.24	12134.9	12357.7	4898.37	2029.63					9715.65			11164.5	9779.54		1751.66	5370.32	14888.6		7281.12	16966.8	12043.4	11550.4		13805.8	8929.08		2281.44	4595.67		5600.83	2721.11	12585.9	3376.67	4820.35
O43299	AP5Z1_HUMAN	AP5Z1	AP-5 complex subunit zeta-1	11	11	318219	186738	194819		154616	138046	140752	166957	176845	95727.5	82551.4		274740	102483	137401	130894	73712.9	128093	138636	116819	141847	116247	111169	120226	136365	141139	138630	89785.8		133031	106633	140987	145910	126813	48821.3		234481	219275	181751	180551	116709	159789	104130	122428	149687	74825.1		137370	196530	137893	237363	129620	137157	118994	167088	113090	130945	142431	53929.8	134194	186149	199432	197604	152646	145337	149619	199662	99495.7	75663.6	161274	155103	179562	200491	154524	204795	102560	116559	155281	141076	128590	167122	100635	82262.5	69837.6	234179	248942	294618	124252	163018	92676.3	120794	180565	169890	60349.1	243678	97524.1	249927	159124	319227	179134	209760	274050	369739	295775	361561	283856	318725	380414	187085	307283	264548	260949	231785	353695	289547	270841	250457	296818	209877	291415
O43300	LRRT2_HUMAN	LRRTM2	Leucine-rich repeat transmembrane neuronal protein 2	3	3	78480.9	115372	110086		127223	78644.5	129215	123451	42262.3	133428	277996	98606.4	84339.2	83813.5	105956	60100.4	136005	63151.8	114154	75108.7	48715.3	285876	124544	124288	120223	91810.3	87516.1	63829.4	104713	37167.1	64780.2	99170.3	83956.2	176186	238701		63491	92256.1	121788	75965.6	98509	62541.1	56435.2	115031	69217.1	186136	263357	181528	78103.2	117238	94526.5	52605.2	162665	96329.9	99297.7	100189	89773	191522	83139.6	154103	105264	114644	75367.3	128969	115985	57726.8	159465	103783	84956.8	163625	183278	114511	107614	116180	93332.1	118681	114087	78743.6	86587.4	52055.7	128141	153707	235978		203006	74175.2	71489.5	49606.5	77615.7	71932.3	82141.6	150473	47799.2	94476.3	38655.5	90946.5		34344.2	70894			59161.9	140039	89317.1	88496.1	57260.3	52158.7	98275.2	100957	61459.7	98065.2	49234.6	59403.8	53760.9		60317.4	91789	86635.2	64616.6	46282.2
O43301	HS12A_HUMAN	HSPA12A	Heat shock 70 kDa protein 12A	36	34	5.19885e+06	5.79802e+06	5.29284e+06	4.31368e+06	8.45144e+06	9.02297e+06	8.23799e+06	8.79904e+06	8.46292e+06	7.43466e+06	8.2624e+06	8.87827e+06	5.36506e+06	5.14286e+06	6.36304e+06	7.89268e+06	7.44632e+06	8.23131e+06	8.27709e+06	6.81651e+06	8.03688e+06	7.4303e+06	8.19134e+06	7.60382e+06	5.4398e+06	5.25663e+06	4.24175e+06	7.95268e+06	7.17308e+06	8.4057e+06	8.65595e+06	9.1556e+06	9.25131e+06	6.31038e+06	7.49508e+06		4.82233e+06	5.18897e+06	4.62236e+06	6.23238e+06	7.67317e+06	8.13568e+06	8.80363e+06	8.7354e+06	8.41193e+06	5.47877e+06	8.11933e+06	6.82692e+06	4.7584e+06	5.20161e+06	4.8484e+06	6.99732e+06	8.21669e+06	7.74496e+06	8.03819e+06	8.09446e+06	8.70032e+06	5.34042e+06	6.70669e+06	7.21818e+06	4.81131e+06	5.18389e+06	4.60362e+06	6.62786e+06	7.01604e+06	7.56998e+06	7.99568e+06	7.94019e+06	1.00667e+07	7.34423e+06	7.92378e+06	7.54257e+06	5.14002e+06	5.20375e+06	5.01868e+06	6.75256e+06	8.34387e+06	7.26861e+06	7.97341e+06	7.18227e+06	8.41559e+06	7.72023e+06	8.70253e+06	8.40423e+06	5.53407e+06	5.61624e+06	5.22274e+06	7.0551e+06	7.50724e+06	8.20371e+06	9.24781e+06	7.72382e+06	9.15275e+06	7.93017e+06	5.15023e+06	8.09349e+06	2.99547e+06	2.74736e+06	2.88474e+06	2.60156e+06	2.79714e+06	2.76644e+06	3.03024e+06	3.05248e+06	2.62672e+06	2.87722e+06	2.77126e+06	2.82921e+06	2.82012e+06	2.74867e+06	2.70507e+06	2.85357e+06	2.69221e+06	2.92973e+06	3.25721e+06	3.0627e+06	2.73502e+06	2.62427e+06	2.93723e+06	3.15005e+06
O43303	CP110_HUMAN	CCP110	Centriolar coiled-coil protein of 110 kDa	17	17	340424	222362	225053		299003	226159	178802	126585	266976	233976	181173	181430	483187	362417	317179	337056	300044	263593	316329	175319	296342	176207	224052	224576	357623	354071	315963	354979	142795	261418	338982	221818	248116	163324	165765		324916	273500	378850	418438	284559	337166	294472	255286	335988	173130	136154	245087	256046	309377	296769	329902	225763	321042	310471	222413	366488	235082	178523	280231	451732	372481	345408	342383	319824	340089	241270	225394	262203	188815	267955	166890	362928	275661	349310	309102	249235	309661	282558	160906	307695	215929	274715	204822	319624	283665	319813	327269	234300	298273	266812	119466	197949	282408	131108	178792	295347	263946	295026	325832	354891	328200	306272	376896	397892	275399	442245	319037	456249	282793	447326	361811	364122	334545	388771	292403	383764	386597	319918	361375
O43306	ADCY6_HUMAN	ADCY6	Adenylate cyclase type 6	14	9	29893.8	32970.6	27854.9		26622.1	30621.6	34656.2	35645	44405.5	48651.3	46318.4	63242.3	20908.4	20877.7	41319.1	26085	19685.3	25748.3	34199.1	27574.9	30821	61220.3	31025.4	51130.7	29012.9	27724.6	22645.1	36289.8	21817.2	36072.8	39482.2	31609.2	37159.6	51974.6	36059.6		23670.6	26510.5	27088.2	26257.8	29867.6	30729.1	33279.7	27756.1	29056.3	48509.2	76023.4	40272.8	24284.1	23301.9	29755.1	32642.7	27973.3	31351	36132.4	30289.1	33613.1	37480.8	42566.3	49329.7	28779.7	18866.2	27481.1	30885.8	27991.5	33339	32715.7	25551.6	35060.6	48663.4	39611.2	50520.3	30471.5	23224	31814.7	36017.6	26739.7	27012.6	36786.7	39244.3	32214	57489.9	65676	72260.3	25087.6	22295.9	25218.5	34138.5	28121.7	31748.9	40123.5	26351.1	37823.4	49306.1	26150.6	33002.1	22560.5	26766.1	23173.3	24664.1	22872	22066.8	23113.4	16572	17219.4	24746.3	20443.4	22842.2	28282.3	19194.8	22894	18882.6	15923.5	21833.4	19825	19390.7	26068.1	19177	15772.5	20257.3
O43307	ARHG9_HUMAN	ARHGEF9	Rho guanine nucleotide exchange factor 9	11	11	73849.7	42752.9	33583.1		60850.8	52536.8	105112	102702	125790	87758.5	137129	55855	76004.9	59740.1	69597.2	104137	108514	139169	169243	128342	147682	106165	112519	114013	63223.3	82089.4	85260	75114.4	29141	94303.9	131800	151207	96417.5	85587.9	98838.9		58771.7	67736.8	76489.1	91640.7	116236	140952	164941	133907	148970	96905.7	114858	78937.4	67503.7	52385.9	84970.4	148785	133502	154079	173859	161618	156453	111512	72951.8	101437	62530.8	63631.3	60690.9	97203.3	111285	101666	186512	141980	106031	151017	109442	112915	45688.7	52891.2	88720.7	152198	94403.6	106154	176075	79255.5	133963	137055	216300	88421.8	73124.7	71879.9	73416.9	157260	84587.9	99019.1	100126	146017	157129	56099.8	111344	136174	56860.2	38073.5	37710.1	31810.9	34966.5	66584.1	70689.2	52501.9	69070.6	69173.3	33300.9	77828	32500.2	39214.2	36709.8	67311	47103.6	39603.1	60495.4	67686.5	53381.1	32988.9	69461.3	69258.6
O43310	CTIF_HUMAN	CTIF	CBP80/20-dependent translation initiation factor	17	17	321176	328586	462733		229357	286672	278550	292504	329242	270428	221981	213313	339677	285629	378173	284834	220197	287317	301792	329092	276709	248503	233241	302304	287002	286158	345377	227282	105312	282881	327358	272065	301909	216980	229658		323159	291167	378045	263341	248750	249190	360717	238667	267510	218685	238758	252575	322865	299959	374251	294895	287508	281033	309224	236869	335257	193512	206447	234391	332999	303676	342794	262732	202634	269885	269034	245987	346770	255709	220147	227977	316412	253219	304562	304528	178755	272248	252870	226833	302490	258335	230589	225621	367070	305085	396039	263474	258793	259002	354367	253459	286897	235414	206430	190512	304497	297533	370264	322476	327658	439476	364278	379931	358648	285353	280803	476570	363025	352214	396396	314288	274261	415941	198041	276340	389930	307348	326450	338763
O43312	MTSS1_HUMAN	MTSS1	Protein MTSS 1	18	17	627013	495486	588349		240721	336060	477992	911351	695889	558526	621514	176827	602020	780245	642835	228178	232241	230349	536145	966288	431674	443730	860033	221769	590193	563245	676801	309219	296509	296909	423090	1.01459e+06	523768	415541	586560		599085	606722	628446	227339	391432	290091	366478	676109	435407	447699	641622	324280	515083	496431	670836	263792	343004	248292	455478	681475	513773	539500	531079	410118	563118	592340	651377	289998	340654	240662	686095	833233	545810	247947	703600	427720	464976	556483	481168	227849	228911	232054	496491	956744	506333	308540	563668	571539	482697	550760	788418	293879	338067	214523	465760	722281	483410	498744	692067	333475	759858	1.03952e+06	796751	692996	1.33952e+06	1.25492e+06	831998	1.39416e+06	994149	883942	1.51292e+06	1.14969e+06	740028	1.26805e+06	1.06636e+06	993443	1.32075e+06	1.26122e+06	519235	959744	893797	633149	1.08997e+06	941305
O43314	VIP2_HUMAN	PPIP5K2	Inositol hexakisphosphate and diphosphoinositol-pentakisphosphate kinase 2	44	37	1.368e+06	1.21357e+06	1.31999e+06		1.36713e+06	1.46679e+06	1.53642e+06	1.25955e+06	1.60071e+06	1.18787e+06	1.3607e+06	1.70409e+06	1.59576e+06	1.32614e+06	1.2762e+06	1.92426e+06	1.39853e+06	1.51258e+06	1.69827e+06	1.21094e+06	1.64636e+06	1.24292e+06	1.27661e+06	1.56795e+06	1.28141e+06	1.33615e+06	1.28806e+06	1.7885e+06	891899	1.69909e+06	1.98908e+06	1.58997e+06	1.64568e+06	1.17876e+06	1.16121e+06		1.42083e+06	1.39107e+06	1.4437e+06	1.66061e+06	1.54007e+06	1.73432e+06	2.06821e+06	1.37175e+06	1.91901e+06	1.13118e+06	1.23289e+06	1.34271e+06	1.29386e+06	1.35333e+06	1.34774e+06	1.79208e+06	1.45771e+06	1.5377e+06	1.74125e+06	1.24178e+06	1.85348e+06	976119	1.11291e+06	1.39688e+06	1.44881e+06	1.3548e+06	1.32276e+06	1.56756e+06	1.32173e+06	1.61098e+06	1.68024e+06	1.21592e+06	1.56231e+06	1.3002e+06	1.25079e+06	1.59408e+06	1.48043e+06	1.3269e+06	1.29536e+06	1.54984e+06	1.38993e+06	1.4967e+06	1.55311e+06	1.09723e+06	1.83531e+06	1.61266e+06	1.41198e+06	1.36412e+06	1.52652e+06	1.20799e+06	1.44751e+06	1.41908e+06	1.17474e+06	1.37485e+06	1.70551e+06	1.02216e+06	1.57415e+06	1.48765e+06	638614	1.188e+06	1.03762e+06	1.09995e+06	985176	916677	1.04513e+06	1.13904e+06	1.04956e+06	1.15684e+06	1.02624e+06	908836	1.20307e+06	1.13816e+06	1.04122e+06	1.15417e+06	1.06934e+06	1.0078e+06	1.05665e+06	1.14944e+06	852344	1.1136e+06	1.04916e+06	903789	1.12683e+06	1.02027e+06
O43318	M3K7_HUMAN	MAP3K7	Mitogen-activated protein kinase kinase kinase 7	14	14	143791	158597	164427		140055	131712	109264	137210	133011	110716	89705.5	106486	165000	136686	166888	133605	137971	146210	119598	120184	86006.9	83459.2	109890	93241.5	143221	150657	145913	148329	88707.3	134379	128196	115729	159300	89668.1	87938.2		164998	167704	151712	129666	149965	147335	126768	116985	129354	84136.7	91679.1	101881	154714	173964	156058	135114	135826	150173	122360	112520	123556	107361	88410.3	96202	181378	177624	141843	131043	135126	113801	110753	113267	131390	109593	94064.1	92441	158611	158804	158589	161158	144065	138268	116113	108718	127301	81962.3	103087	76887.4	186182	155653	153046	125523	119477	134788	114797	95846.8	125799	86974.3	123303	94178.9	152917	132783	149183	96893.8	150075	182869	138095	131868	164905	117797	159385	187073	138870	137745	149365	109650	147689	176545	122074	140904	178423	129794	141432	166532
O43324	MCA3_HUMAN	EEF1E1	Eukaryotic translation elongation factor 1 epsilon-1	8	8	1.87844e+06	1.98849e+06	1.87973e+06		2.41227e+06	2.66125e+06	2.47966e+06	3.03249e+06	2.24563e+06	1.73001e+06	1.36358e+06	1.20702e+06	2.24447e+06	2.11882e+06	1.75419e+06	2.38136e+06	2.42421e+06	2.57223e+06	2.36833e+06	1.42642e+06	2.44744e+06	1.38229e+06	2.14316e+06	1.35115e+06	1.69523e+06	2.15999e+06	1.69818e+06	2.02337e+06	2.42641e+06	2.30285e+06	2.39601e+06	2.51563e+06	1.94962e+06	1.35977e+06	1.93767e+06		2.01538e+06	2.37666e+06	2.12769e+06	2.13849e+06	2.29212e+06	2.53969e+06	2.65844e+06	2.45543e+06	2.70634e+06	1.54454e+06	1.67745e+06	1.58329e+06	1.80241e+06	2.07562e+06	1.85581e+06	2.29141e+06	2.05158e+06	1.98506e+06	1.99356e+06	2.55062e+06	2.44847e+06	1.71716e+06	1.45583e+06	1.48033e+06	2.03475e+06	1.99526e+06	2.21902e+06	2.09438e+06	2.50334e+06	2.43882e+06	1.99816e+06	2.71623e+06	2.30587e+06	1.62593e+06	1.69438e+06	1.31637e+06	2.14154e+06	2.00638e+06	2.25499e+06	1.95112e+06	2.62008e+06	2.50382e+06	2.2303e+06	2.98596e+06	2.22616e+06	1.19323e+06	1.39518e+06	1.417e+06	2.3125e+06	2.03388e+06	2.02984e+06	1.99749e+06	2.31705e+06	2.41182e+06	2.28787e+06	2.52476e+06	2.28208e+06	1.46144e+06	1.88914e+06	1.707e+06	2.16943e+06	2.35356e+06	1.94106e+06	1.89506e+06	1.99824e+06	1.71662e+06	2.13113e+06	2.45927e+06	1.61917e+06	2.23711e+06	2.3022e+06	2.07033e+06	2.0211e+06	2.15802e+06	2.0717e+06	2.0659e+06	1.76283e+06	1.9099e+06	1.74426e+06	2.30997e+06	1.9568e+06	2.06682e+06	2.41917e+06	2.1757e+06
O43325	LYRM1_HUMAN	LYRM1	LYR motif-containing protein 1	5	5	33783.4	22247.2	16620.6		26307.5	16764.1	31641.8	28593.1	28020.3	9456.97	25414.2	19997.9	36821	21497.2	7720.47	33146.9	23565.8	38836.4	54771.8	25706.3	36564.4	7387.62	14988.6	7972.9	17088.9	12342.2	21381	38413.7	33587.9	18223.6	60037.6	27718.5	19426.5	13674	15246.7		25330.1	28488.2	16802.1	43806.2	34347	33325.9	66294.6	36260.2	53094.1	14586.5	16860.9	14664.6	27205.6	35310	17977.1	39237.8	16796.9	19710	31081.2	34928.7	62094.5	14367.2	8151.55	17053.4	36143.4	32292.3	23247.7	23810.9	24260.1	21899.8	27716.5	33830.3	19009.3	10909	13868.5	7693.12	29062.9	17935.8	21839.3	24214.8	28137.7	25069.5	23128.1	15776.6	65816.8	23247.8	7195.5	12609.5	37651.7	26139.4	24809	16981.2	22265.6	23579.1	24618.5	29075.2	67113.4	10614.2	12635	1595.14	12797.9	17128.9	27327	6406.79	12213.3	18215.2	14381.3	19031	23821.3	16615.7	16667.1	9258.96	9085.37	20728.2	16183.9	16841.1	15708.3	19000	5026.31	12698	19309.5	12653.7	15236.6	18182.4
O43347	MSI1H_HUMAN	MSI1	RNA-binding protein Musashi homolog 1	11	10	979400	638955	923398		270297	320951	547857	205710	410528	275856	223107	409919	1.05761e+06	736998	1.23354e+06	390918	271148	437408	602374	166553	394519	507309	258142	472775	924671	680396	1.30291e+06	446550	140350	373727	222168	230473	357165	244666	188213		980344	850641	1.17598e+06	846848	299479	366905	514795	238238	257316	398551	245534	435192	878552	811502	1.03962e+06	533732	282541	302734	373369	183857	291865	630281	166711	349275	847928	1.13663e+06	1.35142e+06	380146	695451	443269	186606	221199	306024	356607	234082	228024	752299	708872	841637	362010	373257	675512	214034	161542	667349	391640	183603	300471	1.14054e+06	887099	1.41853e+06	409712	614656	229404	315435	159230	271633	297240	1.05232e+06	177374	1.22448e+06	1.49971e+06	1.24738e+06	1.41555e+06	1.26068e+06	1.36729e+06	1.57407e+06	1.37329e+06	1.17968e+06	1.36012e+06	1.23879e+06	1.67632e+06	1.22327e+06	1.29195e+06	1.42575e+06	1.36278e+06	1.16414e+06	1.3221e+06	996872	1.38912e+06	1.38355e+06	1.29345e+06	1.29082e+06	1.43453e+06
O43353	RIPK2_HUMAN	RIPK2	Receptor-interacting serine/threonine-protein kinase 2	3	3					2415.81			1097.22	1416.92				436.336			4073.75	743.789	2637.66	1478.25	511.876							7646.7				3667.67	3630.17	2740.19					795.618	1758.34	2634.01	3779.17	1417.29	1795.91		1867.55					2338.72		1464.71					3595.58		1472.43					2595.15			923.379	3652.3	8182.88						2252.23	860.19		2251.97	4669.46		2073.95		1001.31								2042.55				1773.6			1147.07
O43374	RASL2_HUMAN	RASA4	Ras GTPase-activating protein 4	1	0			926.935				1588.97							2094.29		626.399			308.882						145.462		579.384						1386.54	6427.53			1986.04									309.822		1647.69			452.682					630.209		2249.12			590.077									316.851		1724.75	57.556	919.747							1282.76	471.163			1885.21		776.596								2289.09													1872.34			936.021			329.591			871.562			1873.69
O43390	HNRPR_HUMAN	HNRNPR	Heterogeneous nuclear ribonucleoprotein R	26	20	1.10544e+07	7.27661e+06	8.16125e+06		3.8551e+06	4.58074e+06	4.89552e+06	4.86253e+06	6.15032e+06	4.77338e+06	3.66291e+06	4.98763e+06	6.48939e+06	5.88703e+06	7.98419e+06	4.78262e+06	4.07648e+06	4.33183e+06	6.74249e+06	3.10662e+06	4.8802e+06	4.55456e+06	3.76621e+06	5.04485e+06	7.70887e+06	6.43436e+06	9.72324e+06	6.0711e+06	5.0931e+06	5.10276e+06	3.6687e+06	4.67201e+06	4.38787e+06	3.70725e+06	3.13774e+06		6.49767e+06	7.11267e+06	7.86877e+06	8.81941e+06	4.58375e+06	5.12756e+06	7.24222e+06	5.47059e+06	3.44065e+06	4.18965e+06	2.62757e+06	4.15083e+06	7.17664e+06	5.79203e+06	9.10939e+06	5.54232e+06	5.52088e+06	5.41984e+06	6.22178e+06	4.33009e+06	4.00617e+06	5.54661e+06	2.86272e+06	4.07334e+06	5.716e+06	9.741e+06	1.29059e+07	5.58842e+06	1.01492e+07	5.74078e+06	4.25443e+06	5.32137e+06	4.33182e+06	3.67374e+06	3.46046e+06	3.17595e+06	6.94186e+06	6.25002e+06	7.61474e+06	5.95923e+06	4.81145e+06	7.41639e+06	3.61983e+06	3.3913e+06	7.4089e+06	3.53015e+06	2.90065e+06	3.12701e+06	1.16486e+07	9.15455e+06	1.3221e+07	4.5585e+06	7.99665e+06	5.37835e+06	4.77141e+06	3.03523e+06	4.40043e+06	3.91204e+06	5.40832e+06	2.42026e+06	8.49396e+06	5.36302e+06	6.5265e+06	6.54425e+06	6.06123e+06	6.12976e+06	8.78987e+06	6.04976e+06	6.97809e+06	6.73883e+06	5.30303e+06	1.51697e+07	8.45454e+06	5.66606e+06	6.13289e+06	7.41452e+06	6.37024e+06	6.99084e+06	6.74483e+06	5.77001e+06	7.52174e+06	7.05249e+06	5.48787e+06	7.38832e+06
O43395	PRPF3_HUMAN	PRPF3	U4/U6 small nuclear ribonucleoprotein Prp3	22	22	467798	403214	498343		263965	270731	233294	199158	219201	141202	89161	85604.3	518716	402873	466089	364968	269764	362703	273265	227026	227989	161635	131412	115877	308926	427005	430906	302375	211128	249793	227204	205312	178240	100639	106680		470673	495566	462246	372245	263335	275229	296680	191891	209547	160353	105487	130313	473323	404631	479880	314804	255404	270634	159497	161023	239517	229305	82234.5	117470	447370	479648	485507	287063	330129	348487	162428	158243	143340	110751	81949.7	73189.1	495447	424036	449380	342106	330484	414584	191731	178946	269047	91361.8	90094	99148.1	534715	425612	557651	310358	334326	294179	221306	162689	204006	140624	215111	113663	437571	503420	588440	506346	577104	614606	585630	624851	655458	503715	627712	680372	536596	579716	515001	600360	542817	550504	415948	584146	514431	565940	600775	553026
O43396	TXNL1_HUMAN	TXNL1	Thioredoxin-like protein 1	14	14	2.686e+06	2.78889e+06	2.76895e+06		2.93948e+06	2.95527e+06	2.77738e+06	2.73912e+06	2.64511e+06	2.89774e+06	2.18049e+06	2.2182e+06	2.99846e+06	2.83627e+06	4.22231e+06	2.87458e+06	3.01558e+06	2.91318e+06	2.76303e+06	1.49324e+06	2.84534e+06	1.9939e+06	2.72012e+06	1.93719e+06	3.06921e+06	2.72021e+06	2.5482e+06	2.81476e+06	3.18714e+06	3.02859e+06	2.88342e+06	3.26667e+06	3.15963e+06	2.23904e+06	2.27365e+06		2.80552e+06	2.9347e+06	2.74488e+06	2.51142e+06	2.96833e+06	2.98803e+06	3.0507e+06	2.79862e+06	2.81102e+06	2.70523e+06	2.63957e+06	2.13802e+06	2.62544e+06	2.99701e+06	2.78082e+06	2.83434e+06	2.9291e+06	3.06381e+06	2.71795e+06	2.9333e+06	3.00957e+06	2.87387e+06	2.2019e+06	1.96163e+06	2.6711e+06	2.86854e+06	2.79315e+06	2.69395e+06	2.97385e+06	2.96584e+06	2.68911e+06	2.91262e+06	3.06098e+06	2.14343e+06	2.52346e+06	2.63656e+06	2.73614e+06	2.6626e+06	2.63632e+06	2.87053e+06	3.0858e+06	3.05405e+06	2.67199e+06	2.65427e+06	2.82512e+06	1.96289e+06	2.57532e+06	2.36234e+06	2.82287e+06	2.78268e+06	2.92587e+06	2.85524e+06	3.01716e+06	3.07424e+06	2.76595e+06	2.5032e+06	2.84748e+06	2.81074e+06	2.78001e+06	2.49157e+06	3.4863e+06	2.87235e+06	2.55133e+06	3.08174e+06	2.88616e+06	2.65538e+06	3.50405e+06	3.20153e+06	2.54596e+06	3.59369e+06	3.10516e+06	2.87306e+06	3.39495e+06	2.92936e+06	2.83678e+06	3.19044e+06	2.90548e+06	2.93095e+06	4.20226e+06	3.59342e+06	2.68244e+06	3.05618e+06	3.23442e+06	3.04901e+06
O43399	TPD54_HUMAN	TPD52L2	Tumor protein D54	12	12	1.79541e+06	1.96463e+06	1.75085e+06		1.90666e+06	1.86585e+06	1.45009e+06	1.6179e+06	1.55693e+06	1.72978e+06	1.4438e+06	1.03091e+06	1.99576e+06	2.08984e+06	2.96383e+06	1.72397e+06	2.02606e+06	1.91603e+06	1.4868e+06	1.06917e+06	1.5662e+06	1.54452e+06	1.90714e+06	998017	2.15633e+06	2.08667e+06	2.05975e+06	2.23359e+06	3.69337e+06	1.88907e+06	1.6766e+06	2.25119e+06	1.95617e+06	1.43283e+06	1.6017e+06		1.76922e+06	1.91605e+06	1.93003e+06	1.57371e+06	2.09282e+06	1.79361e+06	1.64793e+06	1.724e+06	1.70395e+06	1.42868e+06	1.91158e+06	1.21307e+06	1.84896e+06	2.03078e+06	1.98668e+06	1.73327e+06	1.86855e+06	1.96308e+06	1.59854e+06	1.50444e+06	1.6337e+06	1.45391e+06	1.57405e+06	1.41277e+06	1.72403e+06	1.97187e+06	1.84966e+06	1.59332e+06	1.84887e+06	1.95905e+06	1.69019e+06	1.68e+06	2.17764e+06	1.40853e+06	1.58605e+06	1.36307e+06	1.91074e+06	1.94436e+06	2.08906e+06	1.79933e+06	2.24776e+06	1.75246e+06	1.57496e+06	1.43783e+06	1.59999e+06	982360	2.00235e+06	1.76256e+06	2.00551e+06	1.81735e+06	2.04105e+06	1.8468e+06	1.8337e+06	2.02627e+06	1.90159e+06	1.72825e+06	1.76708e+06	1.94359e+06	1.81995e+06	1.57632e+06	2.49881e+06	2.26844e+06	2.08862e+06	2.36059e+06	1.89928e+06	1.96602e+06	2.11494e+06	2.34038e+06	2.0711e+06	2.79106e+06	2.21912e+06	2.15738e+06	2.50333e+06	1.99829e+06	2.11526e+06	2.4893e+06	1.74751e+06	2.21092e+06	2.71289e+06	2.41717e+06	1.99886e+06	2.09587e+06	2.22475e+06	2.7018e+06
O43402	EMC8_HUMAN	EMC8	ER membrane protein complex subunit 8	6	6	516013	554487	608621		506908	417476	649285	648988	577310	958775	685034	738011	561912	538186	528264	534650	453632	525184	725710	723542	564423	1.18092e+06	996186	836138	445468	501242	507703	664227	513402	526565	564336	671421	560946	836793	793171		514129	606026	656641	540278	474544	548446	658801	546610	620180	869293	950649	757577	523830	572459	471024	459277	511726	489902	599332	487644	608446	831287	672135	830811	513903	590803	631258	641931	568803	533183	592631	597828	738551	939806	779874	1.00262e+06	461137	497306	635550	565431	580751	528318	516217	590336	604119	701913	780723	831624	588825	587546	660021	524108	633760	398094	645563	627995	529789	744838	788144	919783	535254	520483	479543	409867	453039	589951	397608	621243	534770	498979	544904	567021	364092	586250	443039	498228	411358	595291	612410	440283	529590	409644	495516	451349
O43405	COCH_HUMAN	COCH	Cochlin	16	16	534579	455559	469106		493807	714027	1.67205e+06	1.9826e+06	1.16499e+06	1.47727e+06	1.34278e+06	1.29778e+06	743285	545922	626076	500449	576234	564470	1.25547e+06	1.79505e+06	1.04019e+06	1.41504e+06	2.1806e+06	1.3204e+06	597825	574104	477096	606226	804079	604150	536047	1.13507e+06	825830	1.32191e+06	1.77321e+06		633708	604662	568989	461248	709197	484690	626679	918285	558498	1.19277e+06	1.83127e+06	1.56262e+06	578121	621713	458057	638988	629684	446163	597065	1.10713e+06	520434	963061	1.86079e+06	1.4442e+06	592350	497966	523697	627103	592776	598457	900337	1.2653e+06	702756	1.45937e+06	1.68627e+06	1.76442e+06	528394	612452	439192	523855	526876	505290	888868	1.85399e+06	814943	1.0985e+06	1.329e+06	1.58668e+06	522549	466503	539955	636034	734031	605655	1.20312e+06	2.38237e+06	1.16294e+06	1.7795e+06	1.00699e+06	1.8151e+06	220128	301828	319378	303439	417460	433222	322048	477332	328660	382477	404635	356389	469395	434156	344412	540816	368976	517303	339367	505060	314817	245637	363510	420605
O43414	ERI3_HUMAN	ERI3	ERI1 exoribonuclease 3	5	5	382885	399625	315856		521350	436351	510393	538081	503554	274925	314006	256739	468746	378304	268470	592455	585959	503712	668404	338572	543572	364090	429752	289760	428835	431773	390972	672304	543254	610968	792299	710860	649419	413085	341789		411188	440677	393464	559471	615236	451402	696985	560171	621646	503150	489869	252219	418064	404940	452857	696195	589013	536979	615102	582091	661307	531284	313645	388014	536628	502838	341845	511525	520044	563917	544593	532224	556307	319596	295064	384651	403837	368927	394176	587108	606651	471042	545782	534424	493940	302521	321505	260756	399786	361102	415289	526915	559039	463756	561740	471627	499486	401305	473467	258361	239150	277437	269079	319783	274303	260971	284114	295369	272067	233654	277319	356543	270801	329542	334892	218952	321553	364246	227840	317074	273934	265503	214307	312742
O43422	P52K_HUMAN	THAP12	52 kDa repressor of the inhibitor of the protein kinase	3	3	7059.48	7346.24	7962.48		4198.22		5550.07						5550.07																								5951.65		4629.74	4555.26															6877.99		4474.49							4505.04	3261.4								11428.4	5791.43		6340.75	4092.87	6182.36							5340.41	11678.4	4674.94	6835.47						13645.8					3963.97			14015.7	12010.5	12204.2			3910.37	14918.1	4933.71		5621.74		10335.8			8529.83	11096.5	6393.94
O43424	GRID2_HUMAN	GRID2	Glutamate receptor ionotropic, delta-2	4	4	5628.56	1658.17	3665.53			1761.82				11476.2			3074.74									14990		1695.4	4537.95	7873.87	2145.39							4601.17			10355.6	6875.15	6491.31	3512.87		2311.26	2716.52			2870.11		2499.64	5534.15	2298.03	7307.34	2752.4		1771.5	3135.93			4992.13		11908.9	3031.36	2091.39	4013.44			5945.52				2945.26		2573.85	1206.79			3125.56	1092.82	3047.33			2228.95	1934.99		5068.89	2463.37	3201.97	2849.94		817.204	1296.86				1583.22		2070.47	2420.65		3246.05	1840.47	2769.69	4189.52	2399.11	5389.44	2994.14		5300.97	7358.43			7225.87		1755.94	2999.26				1256.47	4016.61	3171.95
O43426	SYNJ1_HUMAN	SYNJ1	Synaptojanin-1	49	48	3.72925e+06	3.73369e+06	4.11166e+06	3.55544e+06	5.25124e+06	5.43081e+06	5.14923e+06	5.85439e+06	5.16664e+06	4.43066e+06	4.19206e+06	3.81712e+06	4.8616e+06	4.1453e+06	4.13618e+06	5.61014e+06	5.1074e+06	5.20381e+06	5.89294e+06	6.21095e+06	5.16031e+06	4.22331e+06	4.32541e+06	3.46599e+06	3.84429e+06	3.97498e+06	3.7828e+06	5.65593e+06	5.42958e+06	5.0158e+06	6.0494e+06	7.3793e+06	6.16371e+06	3.70771e+06	3.83911e+06	3.58299e+06	3.9435e+06	3.91094e+06	4.14601e+06	4.47729e+06	4.96147e+06	5.38335e+06	6.23188e+06	6.89567e+06	5.85491e+06	3.72699e+06	4.23917e+06	3.95348e+06	4.05152e+06	3.64934e+06	3.99088e+06	5.04734e+06	5.19804e+06	5.0114e+06	5.38042e+06	5.89366e+06	6.1073e+06	4.06096e+06	3.33944e+06	4.15598e+06	4.21396e+06	3.58004e+06	3.75579e+06	4.62571e+06	4.27936e+06	5.31406e+06	5.61e+06	6.1796e+06	6.1863e+06	3.84555e+06	4.04544e+06	3.83324e+06	4.09136e+06	3.63846e+06	4.11636e+06	4.76449e+06	5.06461e+06	4.92864e+06	5.51927e+06	5.60194e+06	5.35997e+06	3.62443e+06	4.36518e+06	4.6121e+06	4.05142e+06	3.55624e+06	3.9402e+06	4.77002e+06	4.44872e+06	4.73062e+06	5.92418e+06	5.00314e+06	5.54457e+06	4.61076e+06	3.37669e+06	4.20495e+06	2.8368e+06	2.97384e+06	3.00031e+06	2.65227e+06	2.728e+06	3.13083e+06	2.95023e+06	2.97743e+06	2.75448e+06	2.76642e+06	3.02053e+06	2.92989e+06	3.04314e+06	2.80413e+06	2.86609e+06	2.92322e+06	2.79682e+06	3.18861e+06	2.81373e+06	3.00034e+06	2.97378e+06	2.83054e+06	3.08708e+06	3.21345e+06
O43427	FIBP_HUMAN	FIBP	Acidic fibroblast growth factor intracellular-binding protein	17	17	759337	777389	812910		805437	764929	637533	655852	590013	755097	804842	711846	951834	931085	765506	838486	858357	785202	733355	607974	567053	587446	745503	661879	661331	802603	660830	763901	877499	720628	735694	730154	608343	652983	756867		871270	874782	825045	749445	858391	733351	747018	754951	688089	649756	730311	716552	789809	812791	833362	839111	935986	736781	628070	778823	736889	637665	665882	764568	835420	857836	822364	769340	822368	757600	655946	759778	626684	677032	756910	729489	781115	847714	905820	766531	911707	782061	610055	682740	678778	736966	817361	544210	823049	779828	841568	734951	839652	643758	669562	565538	694552	735455	584274	774461	738834	915132	755568	657872	974276	781511	855909	1.03025e+06	642964	701133	902955	777424	681816	859311	843814	831133	819376	816610	928835	999328	803122	733875	909655	740127
O43432	IF4G3_HUMAN	EIF4G3	Eukaryotic translation initiation factor 4 gamma 3	52	50	1.62915e+06	1.83253e+06	1.8178e+06		1.79942e+06	1.80884e+06	1.77112e+06	1.61977e+06	1.67815e+06	929087	955836	922245	2.00176e+06	1.81301e+06	1.68952e+06	2.1223e+06	1.7863e+06	2.04872e+06	1.98603e+06	1.87906e+06	1.84371e+06	909543	1.00857e+06	1.00715e+06	1.54562e+06	1.81879e+06	1.65177e+06	1.72011e+06	1.05765e+06	1.89134e+06	2.01094e+06	1.88074e+06	2.01266e+06	827759	924384		1.71233e+06	1.8562e+06	1.81312e+06	1.75507e+06	1.73717e+06	1.87731e+06	2.10317e+06	1.67509e+06	2.10131e+06	1.01212e+06	892366	1.02277e+06	1.60987e+06	1.83685e+06	1.68019e+06	1.98286e+06	1.72811e+06	1.81746e+06	1.69676e+06	1.7238e+06	2.14016e+06	1.29213e+06	749041	968455	1.85661e+06	1.83151e+06	1.59392e+06	1.74336e+06	1.61085e+06	1.91626e+06	1.51838e+06	1.72732e+06	1.91987e+06	902185	845139	810494	1.81221e+06	1.62757e+06	1.6984e+06	1.87049e+06	1.8945e+06	1.88042e+06	1.53611e+06	1.54938e+06	2.09615e+06	753284	911967	796535	1.8028e+06	1.74835e+06	1.86204e+06	1.80714e+06	1.75303e+06	1.73439e+06	1.7949e+06	1.35646e+06	1.86839e+06	1.01348e+06	1.45417e+06	833504	1.81631e+06	1.91373e+06	1.69439e+06	1.59438e+06	1.89433e+06	2.02889e+06	1.97087e+06	2.13222e+06	1.80642e+06	1.8263e+06	2.08448e+06	2.01872e+06	1.75937e+06	2.01197e+06	1.87407e+06	1.68446e+06	1.81732e+06	2.18875e+06	1.49308e+06	1.88387e+06	1.78342e+06	1.80464e+06	2.00913e+06	1.96107e+06
O43439	MTG8R_HUMAN	CBFA2T2	Protein CBFA2T2	2	2	3030.39	2134			856.899		1246.98		1315.62				2505.3	119480		348.669	1005.12	572.734	1571.36			6749.69		1265.6	1298.7	191.195	832.073						261736				1754.96	1801.14	677.43	830.152	903.246	99.6561	726.6			122775				2832.26	3161.18		1326.25	1141.9				1763.34			281.54	2305.29	1650.46		2924.12		123.096						1738.9	1515.26	2180.54		415.977			4248.86	264.507				1743.41	4672.11	1229.39		2449.39			1803.31						2473.81			2125.28						1800.45	751.259		16723.4	211103		1403.21			2640.02			817.15
O43447	PPIH_HUMAN	PPIH	Peptidyl-prolyl cis-trans isomerase H	6	6	762875	776782	769041		578201	483262	332920	483116	398224	425956	288841	244084	490442	422486	305080	481268	496392	334866	410066	143142	399618	120897	369336	337401	567794	917366	800416	517674	518068	637971	430615	357005	281160	338028	301826		610260	571997	797376	523177	584113	524885	442541	296879	389482	511494	205930	236551	860114	641397	643596	553109	690926	584492	447666	252895	410431	658728	189667	378328	525527	779719	752860	563248	530252	472341	419487	260180	326322	366497	239668	248013	518294	523618	713048	659191	741138	419105	517022	321856	427904	279527	209631	243035	763946	816366	753908	573322	634409	612238	512273	381034	360893	278340	815855	235219	967843	824709	883674	799872	806956	804994	867967	687371	827563	877175	574751	1.12919e+06	1.01243e+06	555994	1.01109e+06	1.15708e+06	772615	1.10968e+06	950152	882005	971996	819679	641324	816745
O43464	HTRA2_HUMAN	HTRA2	Serine protease HTRA2, mitochondrial	11	10	365386	414434	409402		512008	546628	567683	679996	486389	538132	295402	288496	464802	405970	383756	490040	423344	495479	472307	423519	449405	477086	536360	370687	329685	460647	355905	516860	988261	574643	452868	646233	489925	540216	415372		381131	489549	382185	395407	465555	546102	513266	577230	492720	395948	464293	454215	423171	388656	415888	425104	499472	387856	377188	568906	475473	347539	350500	360508	437093	431903	334241	402346	377747	520572	465255	580134	484367	423179	572379	415904	383636	419952	358102	450519	471765	469440	393508	507984	448557	304176	400458	514485	402859	389452	397917	461496	358911	468228	454467	541749	468303	448448	387018	570165	391459	412560	350089	294389	347038	333559	379766	452373	375936	359605	476122	381309	334609	472786	323821	340333	412459	527471	311768	385343	362012	410053	480508	314318
O43488	ARK72_HUMAN	AKR7A2	Aflatoxin B1 aldehyde reductase member 2	10	8	1.15526e+06	1.15559e+06	1.12035e+06		1.32478e+06	1.15244e+06	1.04536e+06	1.17701e+06	1.0246e+06	1.13977e+06	1.05278e+06	945190	1.30409e+06	1.30376e+06	1.44908e+06	1.19033e+06	1.29886e+06	1.06881e+06	1.27056e+06	785742	1.06002e+06	1.50393e+06	1.19592e+06	1.0338e+06	1.39278e+06	1.16557e+06	1.27092e+06	1.4729e+06	1.28279e+06	1.14207e+06	1.25168e+06	1.3892e+06	1.40042e+06	1.11196e+06	1.0559e+06		1.19573e+06	1.20088e+06	1.23102e+06	1.13487e+06	1.4182e+06	1.1084e+06	1.31994e+06	1.23387e+06	1.10236e+06	1.32003e+06	1.42085e+06	1.16239e+06	1.26939e+06	1.37638e+06	1.26105e+06	1.01999e+06	1.22133e+06	1.07211e+06	1.07911e+06	1.27092e+06	1.1944e+06	1.67199e+06	952960	1.09467e+06	1.14436e+06	1.36652e+06	1.33244e+06	1.12652e+06	1.27639e+06	1.08429e+06	1.02203e+06	1.22404e+06	1.53267e+06	1.16636e+06	1.1683e+06	1.05315e+06	1.17227e+06	1.25468e+06	1.37619e+06	1.1635e+06	1.40574e+06	1.10161e+06	1.08235e+06	1.14072e+06	1.08405e+06	1.11336e+06	1.05082e+06	1.15778e+06	1.17865e+06	1.23115e+06	1.2995e+06	995274	1.23044e+06	1.11297e+06	1.02674e+06	1.0405e+06	1.01974e+06	1.21277e+06	2.43828e+06	958265	1.66175e+06	1.49201e+06	1.36989e+06	1.44496e+06	1.45635e+06	1.30388e+06	1.4955e+06	1.65044e+06	1.29103e+06	1.59307e+06	1.61899e+06	1.43957e+06	1.77043e+06	1.41372e+06	1.40237e+06	1.67306e+06	1.38013e+06	1.4552e+06	1.5021e+06	1.57751e+06	1.31945e+06	1.36389e+06	1.62861e+06	1.50501e+06
O43490	PROM1_HUMAN	PROM1	Prominin-1	7	7		17522.4	15789.5						5819.24			18129.3	19155.6	26719.4	15977.3						19416.4	15297		24571	27071.3	7636.33	12810.7			16420.8				23383.4			23154.4		22532.6							20610.2			5669.88		20538.4	10970.4						17302		27247.8	15350.7	14090.5	28755.4	12790			28252.1			7753.69			9667.95		14951.4	8166.88		11320.9	8668.54			15342.9			25533.9	9888.02	15445	16361.9		3595.3						63107.1	44318		5708.77	33318.3				1570.55	29840.6	22258.9		19015.7			4698.42	23799.5	27627.5	27588.5	23835.6			20000.3		67373.6
O43491	E41L2_HUMAN	EPB41L2	Band 4.1-like protein 2	24	24	333952	244339	267229		115996	112555	58908.6	63326.8	74856.7	175044	121202	155848	332199	254556	337752	166316	98807.9	89432.7	111296	88895.3	89950.4	181359	143003	141492	206292	265178	228557	169885	195526	81085	60278.7	70667.2	70906.8	144899	101073		270355	227994	238633	218685	132728	115079	94273.9	73794.5	63736.3	187608	104531	175276	252495	227691	262026	154103	123046	114888	88915.8	62344.3	74300.4	311201	104661	200027	261689	265641	271288	97913	119316	105018	63063.2	71401.2	62990.8	158069	123178	140496	176336	270940	219092	139626	119895	165137	58254	87155.8	91336.8	98723.8	144287	105770	324553	281060	345222	142706	138630	121685	47022.7	53216.4	60690.6	129094	1.16362e+06	159997	410355	428960	467273	327995	395172	467224	441711	447661	580140	395044	455396	525157	414086	378175	508751	476967	399168	613641	319000	438864	470742	298742	421993	472136
O43493	TGON2_HUMAN	TGOLN2	Trans-Golgi network integral membrane protein 2	12	12	78494	65126.8	78651.2		51024.7	52070.4	82221.2	104192	59703.8	128346	101215	78842.5	93077.3	69543.2	92453.9	60470.3	47662.9	59267.5	62122.2	126289	61370.1	145216	168313	117703	57998.4	69832.5	69978	55957.4	91389.6	57908.8	47775.9	65422.4	63608.7	99305.2	132498		74364.4	66745	71944.4	59912.4	52921.5	60007.7	50453.6	61314.3	53327	112044	147901	116580	74202.6	68028.5	81497.7	52027.8	56106.4	54650.3	54907.5	77531.8	49002.7	103872	88940.6	119833	71985.3	70171.4	66282.8	51488.7	48287.8	70836	59545.3	80493.3	66545	112657	115351	125995	70319	69145.9	83229.9	63344.6	51317.9	59338.2	60959.6	91545.9	65813	86174.5	129860	127098	81516.8	65819.8	83985.1	62821.3	51572.2	57197.5	71122.6	114604	74270.6	145635	109129	131853	82071.2	68166.6	80725.5	78737.3	74740.3	91073.5	76455.2	76325.6	87265	76898.2	64819.3	100903	65688.1	76464.7	92668.3	69662.8	65527.6	109292	98118.1	81588.4	77550	80849.9	83857.6	91232.9
O43504	LTOR5_HUMAN	LAMTOR5	Ragulator complex protein LAMTOR5	1	1	409907	207144	198589		192026	122812	194974	503386	379160	300654	267035	382947	43339.6	142453	42070.3	170786	143315	89129	83336.4	31241	200727	71242.3	142508	162896	235514	202687	95973.4	170479	72769.8	134542	112055	292652	161644	239800	167837		235739	181860	188260	145908	183166	86168.6	301068	166044	111828	277004	29264.8	108233	403710	153372	292478	238179	335576	391102	279895	124705	190044	229066	373356	263620	263948	157133	146380	238309	153548	245991	268992	118216	294800	90251.7	172692	342044	182883	167081	166451	218150	105747	118418	503974	140032	156499	221161	489050	294376	310870	193429	61078.4	262636	166704	478247	251402	334058	250167	409891	462919	708851	500474	84363	413096	39399.1	144180	86811.9	544361	167948	392122	512126	90107.1	320443	777598	201712	298848	280564	259613	413609	547088	63188.2	436483	230675	333256	278866
O43505	B4GA1_HUMAN	B4GAT1	Beta-1,4-glucuronyltransferase 1	11	11	337578	432870	433726		554338	704085	1.40578e+06	2.26567e+06	1.0023e+06	2.04015e+06	2.59424e+06	1.43833e+06	389590	421053	538856	394503	598306	467461	1.05229e+06	1.33126e+06	927951	1.87912e+06	3.34954e+06	1.93025e+06	350433	405854	360952	428252	1.00866e+06	532326	637726	1.29254e+06	953474	1.65823e+06	2.22394e+06		331023	451208	415805	449338	722976	529803	795072	1.32857e+06	656856	1.50022e+06	2.91155e+06	2.10706e+06	337709	445046	429535	423825	644903	475039	690030	1.46201e+06	737027	1.34466e+06	2.55934e+06	1.86023e+06	306667	444974	326907	361918	796330	626926	852015	1.7212e+06	779900	1.78039e+06	3.26766e+06	2.28405e+06	386668	416889	512752	437229	823455	636216	863581	2.09505e+06	734531	1.49099e+06	2.56009e+06	2.29028e+06	438908	413782	503471	357475	775097	635654	1.10939e+06	2.82843e+06	1.11762e+06	1.8895e+06	1.78156e+06	2.73235e+06	292921	333860	251486	268465	277588	233054	232047	283532	238728	303485	278290	264589	288624	274488	191842	328412	221962	266620	242132	259493	254836	258765	321700	298388
O43524	FOXO3_HUMAN	FOXO3	Forkhead box protein O3	5	3	35204.4	18912.7	25693.8		33958.1	25605.8	19059.6	8537.86	14755.3	29002.9	9579.77	21975.5	34124.6	38221.6	39117.5	25735.2	38679.6	16516.8	17036.3	13376.4	16437.6	29643.7	9945.36	9465.41	37434.1	33166.3	35545.5	35281		20864	21567.2	16346.5	24745.9	14663.1	10898.1		37817.8	34323.2	28154.2	31538	29537.4	32168.9	15174.1	5545.69	21011.5	28383.8	19194.1	20839.7	30689.7	38164.8	38331.4	29743	26672.6	31812.5	16156.4	18497.5	30466.9	28119.2	21240.6	11752.5	25864.5	29197.9	30697.5	24784.5	27700.3	28178.3	17493.9	20009.2	35126.8	20459.8	18454.1	18909.4	32027.7	28514.6	24173.7	30105	43432.4	18062.8	19869.1	13572.6	22064.5	14765.2	12512.6	32119.5	45112.4	28262.3	31592.8	26196.9	25512.1	29335.7	29523.4	18607.4	20331.1	12349.9	39435.1	15590.4	23602.7	45569.4	29881.5	30511.9	44117.6	34936.8	19606.2	43010.6	39962.3	62956.9	35402	54208.5	21716.6	33335.8	35818.2	35234.9	42275.7	41154	43143	41318.8	47683.6	19235.4	48694.6	48102.2
O43525	KCNQ3_HUMAN	KCNQ3	Potassium voltage-gated channel subfamily KQT member 3	10	10	8464.08	16957	19752.6		11046.4		19171.8	24930.8	17278	5258.8	28155.5	28159.2	11300.6	25557.4	16646	13088.6	10471.6	27709.3	11979.8	26773.5	24163.1	40125.7	20125	29848.2	17714.7	25276.6	20570	22426.5		11260.7	22408.1	28180	21371.5	18946.8	9162.75		9475.96	22790.6	16159.5	13884.8	12646.1	14428.2	12635	13450.6	14209	17511.5	58393.8	35605.1	14785.4	12575.4	19805.4	14607.2	12460.1	5083.66	13787.4	13721.3	16319	17603.2	18376.7	23609.6	13998.1	23202.3	25611.4	14405.7	15134.3	10944.5	8147.58	26175.7	23354.6	31649.2	39822.8	14521	17971.4	19903.6	21000.8	16838.3	25807.8	7996.31	10353	25644.9	21286.9	50423.9	16306.4		18652.2	19350.4	6869.04	12492.2	16394.2	16720.4	8915.28	17883.5	9530.24	23513.7	16975.1	29696.1	9097.41	16489.1	9479.52		11054.1	15442.9	4912.58	31882	16808.9	4924.23	24783.5	13706.6	53966	21517.6	10756.9	14694.9	15237.3	8832.99		32129.7	10839.4	31279	26058	21925.6
O43526	KCNQ2_HUMAN	KCNQ2	Potassium voltage-gated channel subfamily KQT member 2	22	21	316658	288495	354363		244239	190113	241661	305759	229697	345820	406444	332456	371769	391006	381270	238846	290520	224705	242433	218610	234581	392855	441306	287736	331839	385754	250470	275130	196895	222140	298041	312786	280870	403162	328346		340323	457693	354948	308199	341226	306353	338689	310753	271444	335181	320706	369224	294346	437328	300933	253398	306610	192284	231674	306152	308882	270823	271333	340027	317461	415498	328950	238887	284622	229116	273877	238541	304559	345811	348526	381483	301127	397301	311118	226160	384633	261449	195123	261679	297404	393291	468588	433402	270523	396711	331694	231141	266054	209782	271641	246738	217243	368217	242275	305940	303694	313870	230746	243709	302028	297319	285219	354522	261716	245329	345377	310851	191880	266370	266398	328409	298949	290350	230147	361514	296293	231298	277241	281497
O43529	CHSTA_HUMAN	CHST10	Carbohydrate sulfotransferase 10	3	3	11883.1	5805.46	5131.93		4336.41	3801.89	7198.26	10712.6		16443.5	10801.5	11610.4	3980.38	8880.1	6117.99	6239.24	10418.9		8734.71	7070.24	7906.42	10275.4	20137.8	8346.96	10707.7	9157.56	5876.09			2875.5	11186.4	5064.86	3329.48	9566.74	16774		5623.26	13678.7	8850.99	4265.45	3055.28	2850.38	4378.31	5737.55	2755.22	13833.8	13349.1	9048.11	6160.24	8357.8	6596.04	6338.47	7818.42		9928.48	4519.51	4720.5	14973	19383	3142.54	8442.61	7381.38	9165.23	4676	7888.87		6455.87	9326.79		5737.09	16484.8	12927.3	12558.8	3887.54	3228.54	6472.75	7874.39	6971.95	8000.82	6446.66	6203.66	7721.86	2137.11	17447.9	5948.63	7974.17	14336.5	8698.97	8459.63	10700.3		7618.54		23369.2	15652.6	2352.06	7009.97	13904.4	5557.96	18494.8	11073	8686.55	7474.97	10636.9	10911.4	3709.73	10509	12114.3	19275.2	3040.28	8204.4	6952.82	1628.59	13463.3	39190.9	5130.47	16598.2	8353.14	5887.36	3834.03
O43556	SGCE_HUMAN	SGCE	Epsilon-sarcoglycan	5	5	11092.7	14184	12347.4		22522.9	9577.08	18046.1	65183.6	24236.2	42744.2	66836.1	35873.7	15321.8	13255.2	10290.4	16188.4	27190.2	7692.37	17438.4	23257.7	19608.7	35763.7	71084.7	29215.7	11922.9	13985.5	9544.94	16878.3	11129.7	18310.2	28535.9	35210.1	20665.5	48455.1	75043.5		13240.9	13939.4	14529.2	19310.3	25200	11241	24578.7	27621.9	15437.8	30463	77195.8	42808.7	9815.06	7132.34	11829.8	21877.1	32395.1	14200.7	28540.3	42412.9	16834.3	25900.8	56621.4	41449.5	6815.08	14175.7	13710.2	15894.7	17078.9	13694.4	19533.4	24253.7	21733.2	55671.5	70950.4	53141	12788.4	12964.1	7977.94	20697.1	25979.4	16403	21523.6	35520.9	21689.2	57767.6	67548.3	86854.6	11360.8	15973.4	10281.6	13348.2	21102.7	7883.28	18330.3	46583.1	18933	55710.9	59207.4	38248.3	7347.08	13916.3	14253.2	8972.74	11793.3	11163	7167.25	10782.8	13148.3	8283.89	11707.2	11872.6	9726.23	9704.43	12129.1	12217.4	14906.2	14169.7	7752.12	5386.5	11311.7	12967.5	12436.3	5198.03
O43559	FRS3_HUMAN	FRS3	Fibroblast growth factor receptor substrate 3	2	2								2157.52	982.345					341.16			593.588		1008.77	1460.9	1362.26			604.676			869.722			744.662	1261.14	2489.26	2369.41								1199.4		528.098	2590.07	134.795		3319.97	831.833	277.994						377.448	1745.42			3285.58					1217.5		1229.7	912.919	1872.64	1227.81	1641.28	2488.1	814.288							2354.94		1491.93									1507.3		999.088	831.003
O43567	RNF13_HUMAN	RNF13	E3 ubiquitin-protein ligase RNF13	2	2	769.258	5632.59	1742.41		1599.02	2467.05	2235.07	4598.73	1023.35	3588.15	2479.86	2783.4	2907.03	2809.83	826.003	1669.44	1708.56	1755.94	964.818	2063.77	1628.6	3982.67	2015.36	4478.6	10769.1	5787.77	2840	3545.2	6615.66	3010.18	2415.06	6766.67		3169.77	2851.88		2214.02	2770.48	3397.38	2824.22	1979.88	2770.01	3464.08	3932.58	1958.96	2476.48	6174.93	1768.19	4170.99	1621	2707.59	4156.11	4820.19	2506.36	2584.37	1959.74	2093.83	18107.6	7710.43	5114.73	2822.83	1576.89	1628.09	2319.79	2079.01	1159.28	3238.43	3700.14	3705.37	2536.04	6641.78	5232.96	1131.21	1800.37	1577.7	2076.93	1913.04	1141.77	3069.28	3709.65	1455.04	4140.55	4962.61	3521.88	1880.36	2090.53	1415.72	3660.19	2325.32	1039.16	3750.57	5002	1768.23	6473.22	2320.92	7173.54	7395.61	2052.39	2148.66	3134.23	3506.44	1717.14	2876.33	2123.53	2943.79	2374.58	1743.01	1941.1	4295.75	1553.9	1834.7	6582.3	4541.42	4158.56		1958.8	4325.54	1782.94	3043.53	1841.21
O43570	CAH12_HUMAN	CA12	Carbonic anhydrase 12	2	2																																																										13695.7																																					11739.1
O43572	AKA10_HUMAN	AKAP10	A-kinase anchor protein 10, mitochondrial	15	15	93370.9	106049	112178		93815.2	137451	146800	101659	116690	158177	127515	101419	107546	118100	112813	83612	90354.2	104720	109672	88575	106577	136071	110393	115604	139260	103295	96005.8	141673	97127.6	127562	131989	107510	150500	110576	114716		90206.8	94683.9	97580.4	111542	102474	129468	127153	88118.4	149264	132634	106451	137476	98864.3	95527.3	101497	134763	122354	109479	137834	101522	116495	81525.3	97056.6	161408	110276	95951.2	117096	112182	113971	93586.4	99149.6	93461	149418	183215	153931	143708	117815	98692.9	89558.1	109244	144599	103838	141435	99926.2	133502	121540	174965	207601	104132	100632	110905	133218	139181	92667.5	120932	108564	112905	133172	90938.5	239951	111833	113699	121579	86114.4	91437.9	95445.2	66585.7	104166	84105.2	115481	104011	116757	114677	99888.8	88977.9	103832	71261.3	79177.8	93278	95674.7	86176.1	97974.9	89207.4	149388
O43581	SYT7_HUMAN	SYT7	Synaptotagmin-7	16	16	537967	529189	635905		1.08019e+06	894232	1.21678e+06	992831	866097	1.54853e+06	1.39417e+06	1.45098e+06	843794	736137	775980	1.23228e+06	1.1452e+06	936734	1.24244e+06	1.13847e+06	945258	1.88828e+06	1.52849e+06	1.84087e+06	506976	590597	553038	1.01678e+06	1.4791e+06	768187	1.01206e+06	1.29143e+06	991761	1.63107e+06	886711		763422	733890	668206	963598	1.23064e+06	1.13807e+06	1.10716e+06	1.12025e+06	1.09233e+06	1.53258e+06	1.33652e+06	1.71529e+06	573719	738803	607922	1.12835e+06	943974	923913	881274	997870	1.08617e+06	1.00947e+06	1.21171e+06	1.72263e+06	758274	689656	641092	881792	903119	1.04527e+06	827574	1.09207e+06	1.02916e+06	1.89508e+06	1.70197e+06	2.10854e+06	728048	647193	734836	817300	1.23549e+06	1.12269e+06	900867	1.04443e+06	1.01093e+06	1.78178e+06	1.79939e+06	1.97333e+06	700962	661824	703452	1.06519e+06	1.07443e+06	876713	1.11004e+06	993166	1.06767e+06	2.04462e+06	891059	2.06637e+06	411013	455519	432645	417360	367388	369942	418873	473617	392978	434269	488317	455855	373089	470914	417315	409990	419758	401593	282151	481363	398568	385691	508588	392070
O43583	DENR_HUMAN	DENR	Density-regulated protein	6	6	1.52907e+06	1.56941e+06	1.507e+06	1.95151e+06	2.2145e+06	1.64034e+06	1.54449e+06	1.677e+06	1.49115e+06	1.41673e+06	953088	780266	1.92399e+06	2.09113e+06	1.95544e+06	2.31062e+06	2.31708e+06	1.85227e+06	1.82528e+06	1.88176e+06	1.9826e+06	1.28027e+06	1.26143e+06	623431	1.51152e+06	1.73262e+06	1.50755e+06	2.50892e+06	2.30372e+06	1.93372e+06	2.13943e+06	2.25121e+06	2.1636e+06	985103	1.22087e+06		1.82635e+06	2.0263e+06	1.73596e+06	1.96545e+06	2.18228e+06	1.79572e+06	2.15258e+06	1.98398e+06	2.24493e+06	1.15353e+06	1.31108e+06	942483	1.38889e+06	2.03603e+06	1.57307e+06	1.8732e+06	2.19915e+06	1.69176e+06	1.86927e+06	1.87956e+06	1.78067e+06	1.22046e+06	978982	832221	1.65151e+06	2.00562e+06	1.41774e+06	1.51425e+06	2.0638e+06	1.87247e+06	1.76223e+06	1.91207e+06	2.5182e+06	1.05118e+06	1.05542e+06	1.103e+06	1.57307e+06	1.74229e+06	1.7653e+06	1.78116e+06	2.41002e+06	1.48069e+06	1.67775e+06	1.42485e+06	1.82468e+06	991751	1.18306e+06	1.07727e+06	1.66824e+06	1.9117e+06	1.60891e+06	1.65996e+06	1.89594e+06	1.52388e+06	1.75329e+06	1.25875e+06	1.60891e+06	1.01543e+06	1.4244e+06	796277	1.71769e+06	1.62909e+06	1.49331e+06	1.25262e+06	1.95543e+06	1.68443e+06	1.62488e+06	1.98824e+06	1.73242e+06	1.73631e+06	1.9023e+06	1.67015e+06	1.44052e+06	1.63675e+06	1.60308e+06	1.66253e+06	1.40669e+06	1.72188e+06	1.48164e+06	1.77876e+06	1.69971e+06	1.41716e+06	1.7465e+06	1.83895e+06
O43592	XPOT_HUMAN	XPOT	Exportin-T	27	27	1.46663e+06	1.51924e+06	1.4114e+06		1.76662e+06	1.56421e+06	1.7425e+06	2.00964e+06	2.33795e+06	2.17624e+06	1.81753e+06	1.69724e+06	1.57397e+06	1.23629e+06	1.49028e+06	2.02273e+06	1.57629e+06	1.7819e+06	2.4251e+06	1.24821e+06	2.44107e+06	1.98701e+06	1.76935e+06	1.88969e+06	1.52093e+06	1.22516e+06	1.49362e+06	2.03479e+06	1.969e+06	1.86936e+06	2.49793e+06	2.33294e+06	2.39782e+06	1.89048e+06	1.71501e+06		1.35904e+06	1.34306e+06	1.34149e+06	2.00249e+06	1.62981e+06	1.61546e+06	2.53235e+06	1.84634e+06	2.24369e+06	2.39576e+06	2.01027e+06	1.91609e+06	1.54294e+06	1.36237e+06	1.44557e+06	2.26812e+06	1.81627e+06	1.90268e+06	2.37463e+06	1.8053e+06	2.78657e+06	2.14053e+06	1.73814e+06	2.19227e+06	1.32699e+06	1.43535e+06	1.50955e+06	2.06672e+06	1.546e+06	1.71538e+06	2.1167e+06	1.62981e+06	2.67524e+06	2.02651e+06	1.81153e+06	2.12594e+06	1.34649e+06	1.24308e+06	1.15914e+06	2.33631e+06	1.69616e+06	1.71795e+06	2.13935e+06	1.67018e+06	2.50682e+06	1.94514e+06	1.90187e+06	2.1478e+06	1.55268e+06	1.36835e+06	1.6796e+06	2.21866e+06	1.79627e+06	1.47491e+06	2.38021e+06	1.68962e+06	2.37813e+06	2.20037e+06	2.20673e+06	1.99218e+06	1.27113e+06	1.46833e+06	1.5006e+06	1.2133e+06	1.42603e+06	1.50431e+06	1.61977e+06	1.58309e+06	1.6532e+06	1.28875e+06	1.38669e+06	1.74542e+06	1.55286e+06	1.54717e+06	1.61607e+06	1.30947e+06	1.39838e+06	1.60496e+06	1.86407e+06	1.47816e+06	1.50461e+06	1.34948e+06	1.43547e+06	1.50703e+06
O43597	SPY2_HUMAN	SPRY2	Protein sprouty homolog 2	6	6	6224.46	6417.86	10425.8		6488.67	4179.96	9004.88	33052.6	9677.23	22026.9	44184.5	6918.04	10114.2	6460.6	3098.56	6389	4715.07	6199.45	14733.6	29592.6	8548.87	20350.9	59792.3	16803.2	6580.19	6248.41	4503.43	15420.6	9011.25	5429.19	6981.15	29751.7	12153.8	20329.9	57956.5		7692.99	2742.5	7420.81	6853.78	8158.63	5649.75	14256.2	17595	4260.98	19589.4	63174.5	22189.5	9342.74	7612.77	8074.37	12276.4	9060.65	5979.25	7792.54	16150.6	6746.86	20378.6	23396.1	17082.7	10538.2	6699.19	8883.67	12295	7806.81	3427.47	11138.3	23493.2	8210.21	23221.8	44163	15728.4	2297.33	5409.22	7354.85	7123.01	6161.5	3526.3	8494.84	26061.1	9223.29	20322.7	32599.5	53817.2	6237.43	7077.78	3882.8	8188.1	6688.54	1717.15	10479.5	24243.3	10570.4	16845.1	27011.4	28620.1	2950.4	7320.58	12373.9	7565.2	6940.53	6894.99	13944.2	11294.3	9245.12	9082.97	5300.42	6690.21	11744.9	15406.9	7482.14	7092.01	6130.94	12292.6	11076.7	9208.92	9138.58	8657.35	7766.72	13674.6
O43598	DNPH1_HUMAN	DNPH1	5-hydroxymethyl-dUMP N-hydrolase	3	3	488294	726181	463135		863434	544953	554947	849441	687508	570487	748427	432463	353772	452167	347391	465818	667933	591712	630848	384615	659201	510431	574719	515500	391075	600080	400362	553392	1.23604e+06	562218	632560	944985	602959	497917	618847		356079	533791	374146	491819	806826	418869	631964	875163	498826	555128	501678	560016	498438	494379	363355	576127	848605	651948	616365	727796	637357	796083	704244	481005	375270	513467	403056	457726	572956	527515	659288	772835	561080	363970	664891	407662	459117	494301	382326	642616	707010	494913	512954	686526	527804	349516	577647	491254	518520	470412	405481	488946	635513	601613	646449	877905	624680	713515	1.2893e+06	572152	236949	316265	337699	283438	380281	319334	244743	277821	297571	231211	293427	262631	299538	329256	246896	193105	322345	382291	429516	254398	236483	256495	252850	280457
O43602	DCX_HUMAN	DCX	Neuronal migration protein doublecortin	17	17	1.96041e+07	1.75033e+07	1.88463e+07	1.85959e+07	1.56506e+07	1.98446e+07	1.25779e+07	1.00288e+07	1.15109e+07	1.49043e+07	1.09023e+07	1.42802e+07	1.95186e+07	2.02076e+07	2.53025e+07	1.80485e+07	1.56524e+07	1.58198e+07	1.24442e+07	1.02261e+07	1.13656e+07	1.37419e+07	1.08286e+07	1.11459e+07	1.82921e+07	1.65499e+07	1.80942e+07	1.77067e+07	1.50275e+07	1.73993e+07	1.28908e+07	1.1079e+07	1.30673e+07	1.05327e+07	8.83541e+06	1.47607e+07	1.80588e+07	1.77634e+07	2.03882e+07	1.55524e+07	1.62835e+07	1.7367e+07	1.36179e+07	1.12989e+07	1.22785e+07	1.09699e+07	1.13483e+07	9.72262e+06	1.74918e+07	1.83024e+07	1.75853e+07	1.57457e+07	1.49809e+07	1.5215e+07	1.10681e+07	9.59129e+06	1.32977e+07	1.22087e+07	1.08962e+07	1.08004e+07	1.8401e+07	1.68537e+07	1.98463e+07	1.48987e+07	1.50698e+07	1.72828e+07	1.12435e+07	1.02336e+07	1.31352e+07	1.21237e+07	1.0545e+07	1.12587e+07	1.97113e+07	1.69945e+07	1.98354e+07	1.52597e+07	1.69091e+07	1.50895e+07	1.1726e+07	9.29225e+06	1.26813e+07	1.06942e+07	1.24855e+07	1.44069e+07	1.81118e+07	1.63794e+07	1.83251e+07	1.52107e+07	1.4835e+07	1.64001e+07	1.26341e+07	8.06981e+06	1.21734e+07	1.30517e+07	8.39462e+06	1.31645e+07	2.27243e+07	2.21097e+07	1.85169e+07	2.03348e+07	1.95427e+07	1.94956e+07	1.88403e+07	2.26155e+07	1.51139e+07	2.14167e+07	2.24836e+07	1.91335e+07	2.22176e+07	1.88715e+07	1.79523e+07	2.43336e+07	1.88464e+07	1.90838e+07	2.16048e+07	2.21455e+07	1.96298e+07	1.90464e+07	2.03502e+07	2.28586e+07
O43610	SPY3_HUMAN	SPRY3	Protein sprouty homolog 3	2	2			2423.55		5140.47	6541.86	11735.6	11946	5998.85	36018.6	41507.4		3051.65	5656.66	20219.1	6712.94	11868.4		12726.2	8165.04	8308.81	104442	40527.9	4957.84		2488.04		2920.22			10604.4	29405.4	5859.14	19666.9	22413.5				2556.62	6381.13	8218.39		7972.37	7403.7	2783.87	15454.4	25854.6	15790.3	1476.67		3532.73	5929.17	1628.5	4799.52	9851.52	9529.37	8421.5	12444	23353.4	13366.5	8191.86	2778.75	12643.1	12593	4657.77	5189.72	4884.15	18668.4	12954.2	8355.27	44058.1	26401	3676.55	3449.4	2681.16	5634.59	5466.01	5150.86	7114.26	12015.7	4802.74	13880.9	23018.8	16802.5	5080.4	5879.78	5999.92	5262.08	7627.22	5314.89	1943.29	12539.1	5674.61	12716.9	14391.6	19073.4	6728.63	3625.69	7486.43		21872	6795.78	1660.18		5021.33		7861.64			5465.69	6775.81		2039.24			11551.3
O43615	TIM44_HUMAN	TIMM44	Mitochondrial import inner membrane translocase subunit TIM44	22	22	1.78637e+06	1.59114e+06	1.69931e+06		2.54275e+06	3.05689e+06	3.4394e+06	3.496e+06	3.32207e+06	2.59037e+06	2.56981e+06	2.29202e+06	1.77567e+06	1.78384e+06	1.64407e+06	2.65177e+06	2.18078e+06	2.55029e+06	3.38843e+06	2.91195e+06	3.35776e+06	3.11767e+06	3.31437e+06	2.58068e+06	1.53195e+06	1.66673e+06	1.67246e+06	2.59156e+06	2.56596e+06	2.52003e+06	3.32454e+06	3.04308e+06	3.08251e+06	2.33111e+06	2.23185e+06		1.68953e+06	1.78792e+06	1.87552e+06	2.23722e+06	2.12868e+06	2.65465e+06	3.50263e+06	3.06198e+06	3.56474e+06	2.22295e+06	2.22561e+06	2.60999e+06	1.68322e+06	1.66727e+06	1.82888e+06	2.5344e+06	2.12582e+06	2.36871e+06	3.16521e+06	2.54639e+06	3.76582e+06	2.38681e+06	2.02428e+06	2.50224e+06	1.53288e+06	1.71056e+06	2.07411e+06	2.60615e+06	2.30957e+06	2.78939e+06	3.07735e+06	3.0963e+06	3.2493e+06	2.40991e+06	2.60679e+06	2.22799e+06	1.78684e+06	1.63713e+06	1.78206e+06	2.64333e+06	2.54407e+06	2.5387e+06	2.85091e+06	2.85989e+06	3.2714e+06	2.14996e+06	2.43752e+06	1.84602e+06	1.80373e+06	1.79858e+06	1.84365e+06	2.75199e+06	2.54258e+06	2.75465e+06	3.54254e+06	3.29419e+06	3.48844e+06	3.06025e+06	2.31499e+06	2.29189e+06	1.792e+06	1.77091e+06	1.68598e+06	1.49064e+06	1.57762e+06	1.83876e+06	1.61036e+06	1.68913e+06	1.53332e+06	1.88439e+06	1.62929e+06	1.89557e+06	1.75801e+06	1.58959e+06	1.67081e+06	1.85962e+06	1.40109e+06	1.64056e+06	1.80844e+06	1.80263e+06	1.7248e+06	1.60848e+06	1.5876e+06	1.99649e+06
O43617	TPPC3_HUMAN	TRAPPC3	Trafficking protein particle complex subunit 3	7	7	1.22283e+06	1.26936e+06	1.04238e+06		1.05135e+06	743365	1.10136e+06	1.36058e+06	1.06349e+06	1.34125e+06	1.15234e+06	932962	1.10485e+06	980898	991374	956304	1.08177e+06	897494	974578	630053	1.05653e+06	776350	1.41659e+06	990748	991898	1.21072e+06	837248	748356	975998	1.10793e+06	1.03772e+06	1.24634e+06	714611	1.15189e+06	1.41413e+06		1.08025e+06	996096	1.0598e+06	887988	1.03167e+06	858164	990604	1.08267e+06	841968	1.27341e+06	1.24356e+06	1.12525e+06	1.0733e+06	902929	1.08253e+06	966710	1.22575e+06	1.00473e+06	1.20274e+06	1.14572e+06	1.07062e+06	1.28697e+06	1.14132e+06	1.28614e+06	954406	1.06049e+06	964953	895652	952132	913673	1.17605e+06	1.06062e+06	1.00652e+06	1.20779e+06	1.67256e+06	1.18532e+06	960911	888274	993476	1.06008e+06	1.0435e+06	964112	1.17404e+06	1.24846e+06	960862	1.07989e+06	1.55178e+06	1.06396e+06	1.2094e+06	1.10175e+06	1.19275e+06	989498	1.03094e+06	1.08937e+06	1.17333e+06	1.19451e+06	1.13163e+06	1.42246e+06	1.28187e+06	1.15986e+06	1.28871e+06	844525	988485	1.01911e+06	1.18487e+06	1.16678e+06	1.24784e+06	878574	1.34456e+06	1.15246e+06	981911	1.23e+06	1.19306e+06	936360	1.20719e+06	1.09658e+06	993928	1.38899e+06	1.6449e+06	1.00312e+06	1.1616e+06	1.13894e+06	1.00908e+06	1.23445e+06
O43633	CHM2A_HUMAN	CHMP2A	Charged multivesicular body protein 2a	9	9	684905	617380	613744		535112	546002	589646	516782	558601	1.05091e+06	703020	677084	723407	614532	773503	662550	573402	658300	605548	613696	573287	967936	656167	727475	611041	645391	671244	578120	514282	589994	593569	642960	768844	852543	634487		673292	642034	690398	578911	590996	581218	676249	517672	653281	696601	863708	942692	567910	692755	655027	630665	496740	620558	562831	571007	705311	705777	721822	791992	686782	645348	719619	506862	509847	647106	529690	587931	646780	875098	762088	865311	654860	562409	645793	524181	709301	609201	553238	565504	660152	776891	776322	940848	691301	676297	693244	547759	539490	607574	627201	538133	710773	1.01473e+06	939950	850397	653608	662612	593332	593022	568843	689266	639278	744327	606988	645544	601820	814912	713392	629250	647626	746571	545910	750683	541387	640167	657797	582198	623635	733640
O43639	NCK2_HUMAN	NCK2	Cytoplasmic protein NCK2	17	16	639801	562321	609011		748507	695203	471088	467854	557211	495753	397652	285737	752997	737995	512224	906544	781812	814722	654727	629682	595919	371925	532264	361392	522417	671116	550007	790811	656781	784258	791098	677593	671118	359870	469237		697314	679864	686800	745046	829035	865941	726917	731104	779145	410408	396452	386074	592116	622042	563072	728839	783033	738229	649679	647059	779223	557076	451878	433860	659647	622831	594562	683584	701895	817122	665773	629828	585952	381953	432412	355992	669841	615567	636401	734209	746261	679031	615863	556896	662773	342309	447800	335713	652255	607161	650500	720808	650722	693877	618610	403055	602802	438774	490910	373070	448134	624702	453766	456546	446046	492259	435523	539623	484320	512582	516579	483229	422550	476331	487346	450511	479978	490529	399698	582312	434056	377599	530812	533933
O43657	TSN6_HUMAN	TSPAN6	Tetraspanin-6	2	2	15063	13427.9	15649.4		9146.64	10505.7	4584.18		2612.76	21940.8	8410.58	6697.26	13692.4	8190.02	17111.7	6191.99		7881.71	13756.6		8373.52	23988.3		10273.1	41506.5	14789.9	18463.3	4026.23	26898.9	11850.5	7838.89	1935.76	9017.21	14733			8720.6	23269.4	13902.2	10563	12357.8	10240.1	9532.02		10032.5	56565.5		12469.6	27071.7	10626	22632.7	9330.65	6889.01	7263.02	11209.9	4220.65	10738.6	16707.7	6776.84	17924.3	21922.4	9588.75	9714.26	13830.5	6479.69	17567.3	4478.08	4011.02	8921	18137.2	9490.13	19041.2	16562.5	5421.82	20197.1	7742.41	5167.14	16352.6	2963.17	2274.03	5195.91	25886.3	18100	5838.14	10828.1	8856.26	17398.5	11204.7	5571.71	15381.8	5722.56	3685.22	6014.72	34676.7	19784.6	16001.1	6762.72	10383.6	17809.4	26935	6738.74	22924.9	32416.2	9861.1	13164.6	8504.01	9720.09	17899.8	11053.5	6169.8	30484.5	5163.19	16501	34555.7	71264	26338.1	22465.7	18826.2	14571.4	8621.54
O43660	PLRG1_HUMAN	PLRG1	Pleiotropic regulator 1	16	16	155939	154257	157636		72542.3	67753.8	50740.2	34236.7	65481.1	35069.7	23707.7		184236	122266	135838	91439	87435.2	75088.2	78320	43487.8	70455.3	42490.6	31725.3	26963.3	155970	154486	138687	89117.7	50203.5	72555.5	75965.6	78639.1	68439.3	24334.3	32342.9		144870	113502	142067	121543	75323.6	71077.6	82643.6	67076.1	61572.9	41289.1	23725.6	31012.7	141698	129547	131957	99181.3	93292.5	95597.7	78649.1	48550.8	69587.9	69985	14732.4	28477.8	136527	163224	134508	76127.7	85319.8	69370.3	68647.5	47701.5	84916.6	30811.9	35999.3	24656.7	140237	95854	141952	98302.6	71707.6	86863.4	63368.1	36684.8	78323.8	29758.4	19741.8		164043	131888	147579	61532.8	97587	51978.1	56629.3	39761.6	46935.5	31704.9	84899.3	19958.3	120523	143159	163338	138527	151213	145043	171664	170983	218470	148556	126679	242888	172567	165128	178894	182334	181506	211673	61966.4	145739	188119	153418	161501	159462
O43665	RGS10_HUMAN	RGS10	Regulator of G-protein signaling 10	9	9	1.00144e+06	679050	752955		404542	300422	117682	102809	110485	113983	93837.5	85324.4	1.03019e+06	745725	1.05418e+06	350279	294024	285689	117222	78085	111411	82328.6	138008	88142.9	1.17114e+06	767895	986843	396225	381290	293784	102260	141163	164183	74097.2	95181.8		952977	784199	810102	301998	406704	289432	109718	139701	119358	65476.3	140993	84194.9	955468	724747	884299	284830	352703	252530	83623.2	90212.8	112885	67114.9	89591.7	79448.9	997436	805489	737356	319837	359682	323025	119490	113348	159862	105802	81872	97175.8	968395	774560	959416	266043	389788	269622	92799.9	110323	108756	97728.2	106420	119820	958113	754346	843127	320901	330589	320051	130324	91027	128722	82361	151488	118705	1.72818e+06	1.74221e+06	1.84149e+06	1.71037e+06	1.67126e+06	2.09871e+06	1.85946e+06	1.95689e+06	1.88437e+06	2.1081e+06	1.84636e+06	2.02802e+06	1.81817e+06	1.53207e+06	2.04477e+06	1.82095e+06	1.4667e+06	2.23028e+06	1.80705e+06	1.74383e+06	1.95236e+06	1.64039e+06	1.6454e+06	2.28663e+06
O43670	ZN207_HUMAN	ZNF207	BUB3-interacting and GLEBS motif-containing protein ZNF207	7	7	730863	796304	791155		582136	582017	354302	331966	368644	270028	101811	57898.2	761591	753206	1.10536e+06	625510	561123	676487	407441	384037	405355	232646	111262	50215	958422	818167	778746	725949	527504	589979	430802	430034	480947	175510	134972		679903	799342	761542	529012	578156	489419	440181	327170	436664	330967	160884	126697	787348	803376	765843	535014	589858	663811	403260	292305	514707	411404	77991	96880.8	804958	766149	768948	675102	485145	685460	390372	307087	541352	122337	77369.7	80529.6	764029	808730	833032	651953	587678	624392	461630	305409	411881	39148	104966	109960	808322	626223	743649	580724	453788	550790	336209	258736	429612	168668	440777	116335	824573	986047	1.00832e+06	984491	1.04354e+06	1.2221e+06	899384	1.09953e+06	835866	923153	960811	1.06079e+06	1.12666e+06	1.0477e+06	984282	900962	1.0323e+06	1.14646e+06	804990	919002	1.00388e+06	977898	1.12224e+06	952753
O43674	NDUB5_HUMAN	NDUFB5	NADH dehydrogenase [ubiquinone] 1 beta subcomplex subunit 5, mitochondrial	4	4	691762	721453	655946		1.22915e+06	1.40692e+06	1.75553e+06	2.60125e+06	1.44095e+06	2.92751e+06	2.23497e+06	1.92714e+06	696976	771167	792311	1.14475e+06	1.16341e+06	1.36772e+06	1.66577e+06	2.06706e+06	1.48384e+06	2.73427e+06	3.00875e+06	1.90136e+06	754387	682050	597552	1.12048e+06	3.03639e+06	1.18315e+06	1.41683e+06	2.15447e+06	1.68486e+06	2.43723e+06	2.08514e+06		621291	803354	617917	909094	1.30445e+06	1.11925e+06	1.45832e+06	1.70965e+06	1.18379e+06	1.96894e+06	3.12628e+06	2.31504e+06	627483	692072	750436	1.177e+06	1.44676e+06	1.16807e+06	1.34284e+06	2.03398e+06	1.44381e+06	2.09359e+06	2.92569e+06	2.08203e+06	610728	673406	665662	1.22533e+06	1.25965e+06	1.36948e+06	1.49342e+06	2.13691e+06	1.7253e+06	2.96459e+06	2.36939e+06	2.55427e+06	717946	771078	756259	1.31163e+06	1.62273e+06	1.18307e+06	1.61784e+06	2.33488e+06	1.54468e+06	1.95398e+06	2.82798e+06	2.98208e+06	598847	715814	736676	1.14887e+06	1.34466e+06	1.27384e+06	1.44852e+06	2.60285e+06	1.78566e+06	2.92145e+06	1.80929e+06	2.50305e+06	712085	721328	565994	666247	718400	520721	625692	626141	555205	515278	674537	616926	698104	694841	559625	701275	594035	663156	954405	648001	663864	686846	645502	748883
O43676	NDUB3_HUMAN	NDUFB3	NADH dehydrogenase [ubiquinone] 1 beta subcomplex subunit 3	4	4	1.44451e+06	1.61248e+06	1.43512e+06		2.78857e+06	2.27197e+06	3.18819e+06	4.91836e+06	2.69466e+06	5.6892e+06	4.58115e+06	6.16038e+06	1.43813e+06	1.77736e+06	1.09247e+06	2.45816e+06	2.82809e+06	2.68458e+06	3.2798e+06	3.98655e+06	3.18054e+06	5.47285e+06	5.75345e+06	4.34457e+06	1.0351e+06	1.62694e+06	1.19894e+06	2.29701e+06	9.38098e+06	2.76493e+06	2.41734e+06	3.42474e+06	2.4974e+06	4.95784e+06	4.31053e+06		1.04565e+06	1.59671e+06	1.30362e+06	1.92916e+06	2.78858e+06	2.2434e+06	2.88452e+06	4.54492e+06	2.51167e+06	3.97018e+06	4.27488e+06	4.34054e+06	1.47504e+06	1.87749e+06	1.3646e+06	2.31455e+06	2.59046e+06	2.20862e+06	2.63778e+06	3.63669e+06	2.83451e+06	3.80127e+06	5.24327e+06	4.65517e+06	1.15371e+06	1.54079e+06	1.1846e+06	2.30663e+06	2.6941e+06	2.8093e+06	2.83433e+06	4.03401e+06	2.79358e+06	4.58194e+06	6.37305e+06	4.92859e+06	1.22754e+06	1.41861e+06	1.71204e+06	2.41625e+06	3.13818e+06	2.38534e+06	2.91641e+06	3.9104e+06	2.43139e+06	3.66993e+06	6.38154e+06	3.4733e+06	1.3184e+06	1.683e+06	1.45237e+06	2.28358e+06	2.48047e+06	2.6494e+06	3.14976e+06	4.67052e+06	3.71978e+06	5.0714e+06	3.94269e+06	5.30533e+06	1.34785e+06	1.3616e+06	1.2026e+06	1.04002e+06	1.25705e+06	912585	1.42315e+06	1.59641e+06	1.02939e+06	948186	1.35509e+06	1.12406e+06	1.1182e+06	1.37381e+06	1.02964e+06	1.30447e+06	1.22746e+06	1.0575e+06	1.63368e+06	1.4876e+06	1.02753e+06	963861	1.57342e+06	1.20869e+06
O43677	NDUC1_HUMAN	NDUFC1	NADH dehydrogenase [ubiquinone] 1 subunit C1, mitochondrial	2	2	98013.7	195986	111366		407720	255399	237663	681996	327242	456003	267918	225525	63353.7	44896.3	113356	163219	183966	149371	199425	77709.4	215952	241723	254889	174400	151433	135477	137835	209796	670105	260786	267768	265934	292010	296211	376169		83922.5	96810	163730	198106	384278	254710	234621	241219	207726	312889	249511	310824	191963	118162	213436	200329	492885	427564	479210	195581	156618	343632	584037	284712	74669.1	137873	168097	270493	260002	284446	433011	192567	430832	239288	232779	292890	93912.8	96432.6	129419	281010	428310	196926	479941	365332	157055	273955	474143	344706	103594	152476	94477.2	384570	306894	511835	434785	694127	587643	448796	370799	500579	300451	87240.1	238740	225245	204182	121811	177642	74084	117779	172558	77546.4	172304	278856	62374	89869.4	181635	83555.8	113513	167717	54911.1	127804	173731	48255.5	130733
O43678	NDUA2_HUMAN	NDUFA2	NADH dehydrogenase [ubiquinone] 1 alpha subcomplex subunit 2	4	4	1.28059e+06	1.75328e+06	1.72079e+06		2.79342e+06	2.74975e+06	2.71465e+06	4.45029e+06	2.7803e+06	1.48398e+06	2.14155e+06	1.38586e+06	1.12229e+06	1.24715e+06	705256	2.20447e+06	2.74872e+06	2.07538e+06	2.84435e+06	2.61036e+06	2.57313e+06	1.38345e+06	2.73761e+06	1.97738e+06	949344	1.75558e+06	1.1588e+06	2.05621e+06	7.76413e+06	2.21121e+06	2.33946e+06	3.47244e+06	2.17636e+06	1.74231e+06	1.97547e+06		1.05911e+06	1.6105e+06	1.40104e+06	1.92707e+06	2.74638e+06	2.43898e+06	3.01475e+06	3.44951e+06	2.62907e+06	2.05036e+06	2.14993e+06	1.96758e+06	1.40881e+06	1.50218e+06	1.45069e+06	2.1172e+06	2.58222e+06	2.26179e+06	2.49647e+06	3.34055e+06	2.73605e+06	2.13644e+06	2.31661e+06	1.8024e+06	1.01787e+06	1.59961e+06	1.65848e+06	2.55376e+06	2.72947e+06	2.34523e+06	2.95458e+06	3.40321e+06	2.26364e+06	1.71289e+06	2.39806e+06	1.63577e+06	1.21883e+06	1.5766e+06	1.56949e+06	2.05306e+06	3.33421e+06	2.42203e+06	2.33991e+06	3.46251e+06	2.28542e+06	1.592e+06	2.3102e+06	1.57678e+06	1.29107e+06	1.41757e+06	1.22434e+06	1.9777e+06	2.79448e+06	3.29865e+06	2.84111e+06	3.57288e+06	3.09373e+06	1.75329e+06	2.54086e+06	1.91634e+06	1.44501e+06	1.51866e+06	1.18553e+06	1.40089e+06	1.67216e+06	1.37679e+06	1.34022e+06	1.58875e+06	1.19752e+06	1.369e+06	1.46834e+06	1.35158e+06	1.33364e+06	1.16126e+06	1.11979e+06	1.54947e+06	1.09669e+06	1.45237e+06	1.72845e+06	1.44377e+06	1.28561e+06	1.22294e+06	1.17337e+06	1.45945e+06
O43681	GET3_HUMAN	GET3	ATPase GET3	11	11	2.72428e+06	2.67594e+06	2.62146e+06		2.92129e+06	3.05685e+06	3.77777e+06	3.64112e+06	3.34362e+06	5.27122e+06	4.33476e+06	3.87955e+06	2.61196e+06	2.19364e+06	2.14827e+06	2.95903e+06	3.00988e+06	3.10664e+06	3.51232e+06	2.04404e+06	3.09825e+06	3.99629e+06	4.09959e+06	3.90106e+06	2.54254e+06	2.54848e+06	2.34701e+06	2.41138e+06	3.99347e+06	3.20758e+06	3.02096e+06	3.21463e+06	2.7943e+06	4.20898e+06	3.526e+06		2.4966e+06	2.46488e+06	2.68205e+06	2.73618e+06	2.84864e+06	3.02678e+06	3.03487e+06	3.02652e+06	3.2951e+06	3.89704e+06	3.89355e+06	4.19208e+06	2.80396e+06	2.42351e+06	2.84611e+06	3.07484e+06	3.47445e+06	2.91926e+06	3.18151e+06	3.09749e+06	3.34838e+06	4.40898e+06	4.197e+06	4.15602e+06	2.23034e+06	2.60149e+06	2.65415e+06	2.75134e+06	3.04161e+06	3.16248e+06	3.46156e+06	3.49285e+06	2.92238e+06	3.90909e+06	4.45516e+06	4.67618e+06	2.69956e+06	2.52059e+06	2.65995e+06	2.96398e+06	2.98464e+06	2.84721e+06	3.3188e+06	3.50988e+06	3.24424e+06	3.85656e+06	4.43201e+06	2.62832e+06	2.81484e+06	2.52908e+06	3.14928e+06	3.11187e+06	2.63581e+06	3.28774e+06	3.58109e+06	3.96396e+06	3.65195e+06	4.84431e+06	5.36431e+06	4.6929e+06	2.94818e+06	2.44396e+06	2.35961e+06	2.47427e+06	2.48972e+06	2.34244e+06	2.69614e+06	2.4991e+06	1.88652e+06	2.60022e+06	2.49411e+06	2.67344e+06	2.78584e+06	2.18565e+06	2.15435e+06	2.95299e+06	2.07353e+06	2.47422e+06	3.56489e+06	2.33599e+06	2.26496e+06	2.47879e+06	2.61647e+06	2.68985e+06
O43684	BUB3_HUMAN	BUB3	Mitotic checkpoint protein BUB3	11	11	4.87353e+06	4.77472e+06	4.65431e+06		3.19598e+06	3.19934e+06	2.27691e+06	1.80429e+06	2.11502e+06	1.83473e+06	1.1217e+06	1.20638e+06	5.30526e+06	4.93792e+06	4.99958e+06	3.52299e+06	3.29811e+06	3.52595e+06	2.86317e+06	1.70421e+06	2.42477e+06	2.62112e+06	1.51094e+06	1.6609e+06	5.71335e+06	4.88016e+06	5.23583e+06	4.19187e+06	2.56252e+06	3.48453e+06	2.3886e+06	2.21034e+06	2.61446e+06	1.63138e+06	1.43868e+06		5.28316e+06	5.20044e+06	5.60635e+06	3.76058e+06	3.02632e+06	3.41724e+06	2.73811e+06	2.17292e+06	2.29614e+06	2.07575e+06	1.52361e+06	1.83133e+06	4.8945e+06	4.97087e+06	5.41785e+06	3.95302e+06	3.57036e+06	3.27216e+06	2.39331e+06	1.9142e+06	2.41379e+06	2.98003e+06	1.13001e+06	1.71121e+06	4.71088e+06	4.79297e+06	4.90145e+06	3.53935e+06	3.10131e+06	3.40456e+06	2.10382e+06	2.13179e+06	2.25907e+06	1.64964e+06	1.37554e+06	1.39063e+06	4.55418e+06	4.50441e+06	5.01464e+06	3.82879e+06	3.49042e+06	3.76574e+06	2.11254e+06	1.75384e+06	2.7111e+06	1.50128e+06	992758	1.18331e+06	4.81489e+06	4.61299e+06	5.12296e+06	3.58804e+06	2.95532e+06	2.91604e+06	2.39187e+06	1.72454e+06	2.459e+06	1.79642e+06	2.62947e+06	1.18448e+06	5.81926e+06	5.75271e+06	5.93524e+06	5.38519e+06	6.27152e+06	6.88267e+06	6.45859e+06	6.87948e+06	5.6722e+06	6.26866e+06	7.26428e+06	6.4048e+06	6.96542e+06	6.73832e+06	5.95358e+06	5.86437e+06	5.48282e+06	6.56328e+06	6.3455e+06	6.73151e+06	6.10262e+06	6.05523e+06	6.47938e+06	7.15254e+06
O43707	ACTN4_HUMAN	ACTN4	Alpha-actinin-4	54	37	6.4667e+06	7.09431e+06	6.73227e+06	5.44702e+06	5.87574e+06	5.64798e+06	4.69183e+06	4.37377e+06	4.10392e+06	7.01302e+06	4.88137e+06	3.78002e+06	6.57488e+06	6.79398e+06	8.68976e+06	5.32649e+06	5.42262e+06	5.71111e+06	4.41108e+06	2.81719e+06	4.4939e+06	6.85357e+06	7.24187e+06	4.7981e+06	7.3426e+06	6.79259e+06	6.19124e+06	5.68708e+06	1.4043e+07	5.48737e+06	3.92307e+06	4.6578e+06	4.18311e+06	6.8103e+06	5.62712e+06	5.3766e+06	6.24673e+06	6.97185e+06	6.89975e+06	4.50214e+06	5.60009e+06	5.0018e+06	4.18831e+06	3.96516e+06	4.17721e+06	5.89176e+06	7.83169e+06	5.38181e+06	6.3122e+06	7.42642e+06	7.01679e+06	5.25636e+06	5.65414e+06	5.51662e+06	4.07301e+06	4.13863e+06	4.45694e+06	6.18851e+06	6.56954e+06	5.3974e+06	6.40325e+06	6.97046e+06	6.37871e+06	5.28944e+06	5.06228e+06	5.3551e+06	4.44144e+06	4.1965e+06	5.05303e+06	6.59202e+06	7.92246e+06	6.18273e+06	6.8402e+06	6.64284e+06	7.49904e+06	5.78476e+06	6.05314e+06	5.03242e+06	4.37842e+06	4.62269e+06	4.10843e+06	5.11137e+06	7.25795e+06	6.97862e+06	6.89327e+06	6.90969e+06	6.84925e+06	5.66163e+06	5.53096e+06	5.68789e+06	4.77918e+06	4.91372e+06	4.86108e+06	6.30535e+06	7.63875e+06	6.16674e+06	1.11456e+07	1.08284e+07	8.83003e+06	1.01669e+07	9.82152e+06	8.20361e+06	1.06998e+07	1.10019e+07	8.3365e+06	1.10662e+07	1.00057e+07	8.61154e+06	1.06575e+07	9.9519e+06	9.10351e+06	1.15613e+07	8.56216e+06	9.24177e+06	1.21708e+07	1.02932e+07	9.38891e+06	1.0586e+07	1.02554e+07	1.08584e+07
O43708	MAAI_HUMAN	GSTZ1	Maleylacetoacetate isomerase	8	8	626456	519525	635502		453000	466817	467672	710863	643038	631465	587748	608878	492160	471678	455510	425932	402082	441475	656871	340674	470911	414210	760419	614679	462585	574786	572733	495319	560365	526672	567960	502212	484798	467435	565876		495803	511754	586492	512747	432291	418344	551947	562088	422502	518194	468632	635256	575015	539950	508798	459717	502416	434550	617225	542400	607682	463819	633180	533147	440061	603012	597436	433450	485891	458455	409593	487927	550156	690930	520950	494822	506228	486857	461686	422031	529771	534576	447787	390776	504413	662519	508369	529554	567411	542815	653570	395194	518905	557708	490571	514677	661269	442729	526851	480565	515032	632260	670307	551888	543427	557422	588954	536394	487537	497829	493506	685997	718965	537740	611418	595874	656673	735546	533120	542909	589573	554289	582381	515660
O43709	BUD23_HUMAN	BUD23	18S rRNA (guanine-N(7))-methyltransferase	2	2	3415.29	2832.52	3214.24			974.601	3297.99		3272.18	5913.4		5630.02	4466.06	2101.83	5438.67	2321.58	1412.61	1017.66	3107.47	1854.87	1488.69	5551.1		3459.37		4361.01	4893.27	2752.65			1378.74			3622.86			1364	3605.05	3511.18	3306.11	1753.34	4043.97	732.707	2751.11		1869.41		1940.01	3312.39	3611.94	3413.91	2251.74	718.422	3334.31		642.43		4834.66	2293.72	2175.04		3838.54	4092.69	3954.65	2747.14	2318.23	2912.94	1750.74		1266.08		1737.65	4092.41	3768.73	4629.39	2725.61	2148.4	1873.93			5429			4882.82	4040.71	4240.57	5969.3	2021.82	2881.9		1518.56		1903.16					1429.9	6171.32	2536.93	3374.01		3688.18	3443.25		8492.86	2917.46	5685.86	2325.13	1946.71	1657.5	2632.65	2638.99			5227.87			2196.65	4762.86
O43715	TRIA1_HUMAN	TRIAP1	TP53-regulated inhibitor of apoptosis 1	1	1	18547.1	54235.2	34153.2		7135.62			17878	35366.4					13103.8		9337.61	3936.31				5109.86				18706.8	27862.7	8421.09	8714.35		42605.4	3824.76			18234.2	50280.1		6535.07		23401.5	3373.69	5090.86		11463.9	8253.03					57504.7		15359.9	18567.2	22721.3	42799.8	18492.1			15471.2	14723		7013.92			31735.3	12587.1		24814.5		20809.9		17565.8	27325.8	14111.4	9945.23		29155.4		5709.03	42967						40242.6	8369.62		22742.8		17892.6	19374.4	28596.8	28044.2		46049.2	27755.6	48005.6	9738.53	43878.9	71121.8	51413.7	41225.5	35142.8	12826.8	35898.7	21622.1		20415.3	28817.2	11405	15909.3	26094.1	57281.5	76128.8	147917	24646	40731.2	92724.8		29056.8
O43716	GATC_HUMAN	GATC	Glutamyl-tRNA(Gln) amidotransferase subunit C, mitochondrial	6	6	97934.6	107581	77458.4		77758.3	55322.6	62974.6	225238	173655	96487.1	118291	78467.1	36126.8	30042	24604.8	53004.2	57315.1	40008.9	67538.7	37358.9	77006.6	42432	95877.4	75984.7	46250.2	59500.6	73748.7	62682	103592	84442.8	85461.8	91053.4	39970.1	132035	97869.3		48459.8	42205.1	25859.5	74530.5	45908.3	49172.2	114317	53997.5	30445.2	98355.4	61670.8	72747.3	52956.9	30347.6	87709.6	100607	80261.6	112034	154611	51968.8	49705.8	139631	108358	71905.8	31662.6	51022	38758.8	84489.4	40253.1	57159.8	93119.1	39133.2	94051.8	69550.7	74581	43937.4	35739.5	52893.4	29094.4	139002	44969.6	44563.4	116219	80866.7	52615.5	83951.9	58635.9	46477.9	67903	88709.6	46616.3	92659.6	79022.5	143054	157918	148675	117903	165752	75023.7	79515.1	45642	16643.1	58073.7	82068.9	47971.8	103127	54535.5	30769.3	85607.6	54424.9	27612.4	88405.6	55871.1	27559.6	59177.3	59391.4	62475.9	86791.8	67332.4	27267	69284.2	48376.3	43524.5	71844.8
O43719	HTSF1_HUMAN	HTATSF1	17S U2 SnRNP complex component HTATSF1	28	28	519108	351374	432355		213171	164465	181006	153121	190045	224392	140525	126372	509043	323268	578477	246156	219078	208599	211758	146799	175195	192808	177550	175899	437232	412688	453374	252401	213316	248614	151260	168904	162890	156788	128956		494333	414528	508980	296616	220740	224472	223573	146571	136546	236244	125164	181941	432145	419706	517540	248648	252953	230044	214808	136605	160096	267906	113682	143226	449580	464844	555693	238860	275935	229229	149768	147546	165185	171210	151155	109036	447444	373792	438806	282786	221913	273253	155054	148095	219688	154399	106176	112312	562932	456709	587810	227041	296974	184368	181508	158581	169566	193752	276409	129773	651122	521054	741134	673875	556792	772547	774806	665978	685504	752120	620251	817928	741840	579037	781807	726446	529609	777380	906423	638028	654153	578088	585458	766286
O43731	ERD23_HUMAN	KDELR3	ER lumen protein-retaining receptor 3	1	1	53044	60183.9	45963.7		48155.3	39094.2	77426		45179.4	85872.1		70503.1	68575.1	32551.8		56923.2		46616.4	59318.9		39623.6				52308.9	40591.6	22886	30828.8		29990.6	36800	49935	38828.8	154570	140097		46763.6	25159		40560	34369.9	30335.3	76513.6	33190.1	43005.3	114551		108870	51100.8		25996.3	49179.1	46080.6	62639.9	45427.5	62478.2	49917.4	89597.2	42753.5	66304	53483.7		42322.5	21557.4	33576.1	48090.9	59730.7	47098.9	24603.2		89025.1		64800.7	38309.4	18910.8	25773.3	27912.5	60844.1	46219.8	90160.3	62423.3	116750	85606.4	62680.1	48529.5	47608.9	43360.3	25121.2	24339		36792	50201.5	38728.2		74526.5	53578.6		33313.6	46353.1	34383.7	38806.7	13606.6	83966.8	36847.2	11707.6	35336.9	33968.8	57836.4	59232.2	52750.4	24338.8	28617.2	70732	93080.1			44277.8		46684.9	33417.3
O43739	CYH3_HUMAN	CYTH3	Cytohesin-3	5	5	462457	736035	374974		1.49007e+06	1.15965e+06	882561	1.08444e+06	1.1994e+06	717486	1.01015e+06	510444	525120	547072	285859	1.14507e+06	1.39439e+06	961003	993361	1.16982e+06	1.07213e+06	490932	1.04511e+06	467396	298793	976547	347474	693173	420183	1.08556e+06	1.33194e+06	1.83826e+06	903522	488087	704231		630549	723750	510570	955636	1.2403e+06	791166	1.21136e+06	1.97464e+06	995799	633212	666113	791803	680951	713453	519559	794711	1.38559e+06	1.3779e+06	1.16585e+06	1.40243e+06	885543	671652	944616	582434	531323	657161	303506	658872	1.34606e+06	1.23525e+06	999456	1.47681e+06	785248	449068	697143	656988	483857	663034	562308	913325	1.3036e+06	660195	994846	1.27811e+06	1.1441e+06	535236	1.0841e+06	611963	648276	748046	297922	769672	1.23026e+06	1.0028e+06	1.36196e+06	735673	1.11858e+06	848985	913758	507288	356815	243732	156811	303733	337357	109566	170509	331348	196336	344775	404742	304523	313966	378791	293031	400851	410829	249028		226258	556425	221783	389129	329428
O43741	AAKB2_HUMAN	PRKAB2	5'-AMP-activated protein kinase subunit beta-2	10	9	233616	315171	240854		455079	344016	364064	556553	371301	339575	351633	262807	270796	300361	286638	294067	433451	282623	355936	501449	324793	329802	415129	286488	254840	304630	188548	250809	272290	261139	302508	587515	362390	234505	331882		236247	318310	240680	296342	419749	302940	294426	497917	236597	317432	419927	275192	250206	258018	223383	286652	416054	303568	293162	537110	251808	301835	380570	300860	240412	305125	195092	243041	331873	305472	329767	550994	254323	314459	382999	285777	246784	237090	289493	298087	472551	269824	346712	453779	296144	266748	370219	341713	269477	249179	268415	246325	340204	231412	345739	412653	377486	329452	376907	249673	198415	209542	142937	164724	201296	145933	179290	226147	135201	155079	218947	154489	196055	191202	174583	176703	206778	166172	268771	229383	169233	141500	195636	204400
O43747	AP1G1_HUMAN	AP1G1	AP-1 complex subunit gamma-1	21	21	1.48028e+06	1.69921e+06	1.66989e+06	1.87052e+06	1.86144e+06	2.03957e+06	1.96733e+06	2.03551e+06	1.88016e+06	2.4895e+06	1.88153e+06	1.45307e+06	1.80241e+06	1.78027e+06	1.56301e+06	1.85852e+06	1.73446e+06	2.00072e+06	2.05104e+06	1.91284e+06	1.7535e+06	2.74739e+06	2.72796e+06	2.06903e+06	1.5317e+06	1.81864e+06	1.44764e+06	1.89165e+06	3.7781e+06	1.99458e+06	2.01665e+06	2.34341e+06	1.80112e+06	2.46013e+06	2.07269e+06		1.82026e+06	1.79317e+06	1.58912e+06	1.60963e+06	1.9528e+06	1.91049e+06	1.93743e+06	2.0919e+06	1.83507e+06	2.36886e+06	2.73406e+06	2.05669e+06	1.7319e+06	1.65832e+06	1.69997e+06	1.86886e+06	1.94175e+06	1.89551e+06	1.91035e+06	1.85406e+06	1.99876e+06	2.2442e+06	2.34511e+06	2.28919e+06	1.82313e+06	1.65729e+06	1.49368e+06	1.87163e+06	1.7419e+06	1.99507e+06	2.05914e+06	2.13165e+06	2.01018e+06	2.52363e+06	2.64762e+06	2.35137e+06	1.71376e+06	1.55786e+06	1.65882e+06	1.88577e+06	1.93259e+06	1.89659e+06	2.03726e+06	2.04101e+06	1.6913e+06	1.99589e+06	2.42681e+06	2.38519e+06	1.71354e+06	1.53289e+06	1.64448e+06	1.82497e+06	1.67859e+06	1.95357e+06	2.23491e+06	1.99081e+06	2.12062e+06	2.23827e+06	2.07616e+06	2.29433e+06	1.76283e+06	1.69477e+06	1.62657e+06	1.69239e+06	1.66364e+06	1.80569e+06	1.81351e+06	1.8675e+06	1.55743e+06	1.89884e+06	1.64807e+06	1.75226e+06	1.9214e+06	1.61724e+06	1.75027e+06	1.6767e+06	1.49797e+06	1.70125e+06	2.06226e+06	1.755e+06	1.73908e+06	1.64387e+06	1.71266e+06	1.95524e+06
O43752	STX6_HUMAN	STX6	Syntaxin-6	7	7	731458	574952	522592		596750	407855	708006	923575	780911	1.42398e+06	998286	724820	526022	389047	672856	504433	470256	463898	660550	256286	769417	589997	710042	531544	812002	582331	553744	522719	930320	561281	783776	711231	643903	908392	1.00213e+06		640582	483830	627355	469228	550945	388144	667582	446437	638822	854982	1.0455e+06	755107	655888	554033	628116	588415	622208	697745	687096	666611	624382	1.0944e+06	1.10437e+06	924070	479171	527633	440942	544891	394307	465345	862471	540526	941719	862470	856555	1.1307e+06	498227	385030	580218	764570	469972	445265	776582	752217	523855	784487	1.1904e+06	1.49313e+06	652937	588042	579738	678756	499908	706368	766132	904277	890268	1.18565e+06	1.01459e+06	1.06266e+06	687115	364292	726958	620895	591274	690266	682643	465316	666427	594578	502194	602200	768807	471480	707363	639194	509011	793517	884830	491887	638730	617654	562997	849765
O43759	SNG1_HUMAN	SYNGR1	Synaptogyrin-1	2	2	927923	1.10015e+06	847171		1.61732e+06	1.39078e+06	1.94203e+06	3.62169e+06	2.18974e+06	6.01564e+06	4.26178e+06	4.86552e+06	701925	697415	771048	1.34466e+06	1.24831e+06	1.04627e+06	1.41113e+06	1.09017e+06	1.48955e+06	3.37366e+06	3.84123e+06	3.4217e+06	1.06774e+06	878823	660293	1.16567e+06	2.68944e+06	1.43435e+06	1.77795e+06	2.27398e+06	2.1132e+06	4.06041e+06	3.50953e+06		849764	714466	700591	1.0079e+06	1.56488e+06	1.35088e+06	1.87555e+06	1.83599e+06	1.24744e+06	3.36631e+06	4.67711e+06	3.67356e+06	840579	659547	809606	1.24638e+06	1.5805e+06	1.16148e+06	1.6353e+06	1.85956e+06	1.48235e+06	2.58619e+06	4.34532e+06	3.7206e+06	732869	698681	500488	1.2006e+06	1.02142e+06	1.1751e+06	1.91194e+06	1.7806e+06	2.25312e+06	4.23263e+06	4.14962e+06	4.76262e+06	608242	667509	594079	1.69115e+06	931561	979507	2.21272e+06	2.3738e+06	1.39261e+06	3.77402e+06	4.95625e+06	5.13452e+06	791061	751557	602937	1.21527e+06	1.31739e+06	1.19153e+06	2.1523e+06	2.77423e+06	1.57943e+06	4.90876e+06	2.47379e+06	5.42388e+06	606880	627173	555242	578028	739214	540562	602250	469215	584956	440988	448700	633098	478490	609550	602423	408736	653248	702325	817914	521950	651407	468634	657912	697768
O43760	SNG2_HUMAN	SYNGR2	Synaptogyrin-2	2	2	18740.3	10658.9	5154.7		30098.9	15519.4	29959	74366.7	46570.4	55727	117914	67259.8	13306.3	12864.2		13424.7	19986.5	21271.3	22529.8	9623	25592.8	53636.1	74137.6	48068.8	13413.1	12775.4	9595.5	19671.3	59975.6	20513.5	30169.4	42748.9	43719.9	66478.2	70697.5		11092.7	23616.9	11249.7	15153.2	35541.6	15931.3	31989.5	24247.2	31245.5	83322.4	108144	62531.1	20631.6	20345.8	8555.11	25769.7	26091.6	27367.9	30606.3	37501.5	33952.2	46960.9	126117	79392.9	17953.5	15170.2	8397.28	24023.5	20490.8	14989.4	47476.6	24705.2	34390.4	75876	85381.1	57950.7	10518.3	9095.54	11731.7	27295.1	33915.1	17659	41546.7	54058.3	26629	54814.1	101166	54560.1	10560	17784.1	9221.24	18738.4	25498.2	12777.3	25042.9	57232.6	25833.1	72132.9	65074.7	87660.9		6513.56	6366.13		4920.7	15128.7	7433	5595.82	8040.38		6975.79	3751.42	6099.75	5259.02	5867.5		7943.65	7759.04	5625.54	7599.7	11617.6		5109.02	14283.6
O43761	SNG3_HUMAN	SYNGR3	Synaptogyrin-3	4	4	1.05372e+06	1.37324e+06	991954		1.9048e+06	1.41206e+06	3.06568e+06	5.43149e+06	3.33416e+06	5.86996e+06	4.72104e+06	4.45291e+06	807230	845197	782610	1.57008e+06	1.60099e+06	1.32107e+06	2.54327e+06	1.89381e+06	2.52996e+06	3.5681e+06	4.66754e+06	3.22758e+06	1.13242e+06	1.06524e+06	596136	1.34502e+06	2.76298e+06	1.84001e+06	2.68143e+06	3.07192e+06	2.28108e+06	3.66104e+06	4.28317e+06	1.21502e+06	885865	834085	775339	1.24391e+06	1.59135e+06	1.295e+06	2.51999e+06	2.38788e+06	2.08516e+06	4.14242e+06	5.46194e+06	3.72262e+06	1.14008e+06	824474	1.1358e+06	1.49843e+06	2.031e+06	2.06356e+06	2.88995e+06	2.5869e+06	2.41704e+06	3.10225e+06	3.99636e+06	4.63305e+06	858273	903050	672680	1.42726e+06	1.31484e+06	1.34862e+06	3.38191e+06	2.48103e+06	2.70882e+06	4.11944e+06	4.59766e+06	4.48739e+06	915149	978321	705771	1.7517e+06	1.51461e+06	1.51922e+06	3.10089e+06	3.03786e+06	2.30456e+06	3.70091e+06	5.13606e+06	4.67437e+06	944873	1.05696e+06	829431	1.49515e+06	1.52968e+06	1.69259e+06	3.0777e+06	3.9866e+06	2.99551e+06	5.18001e+06	3.15403e+06	4.90827e+06	404066	492448	535428	460182	542512	621061	519262	501358	507587	261632	436126	519287	413643	624979	628329	366652	571549	628429	670443	609764	564568	350093	572862	543715
O43765	SGTA_HUMAN	SGTA	Small glutamine-rich tetratricopeptide repeat-containing protein alpha	10	10	1.4863e+06	1.55849e+06	1.34635e+06		1.49061e+06	1.02278e+06	1.04434e+06	1.47895e+06	1.36727e+06	1.84923e+06	1.23759e+06	1.46824e+06	700526	828562	1.09241e+06	1.1182e+06	1.09516e+06	640608	1.02901e+06	449164	1.0056e+06	995648	1.22802e+06	1.10504e+06	1.50329e+06	1.27081e+06	1.15046e+06	1.43088e+06	1.36993e+06	1.44653e+06	1.33393e+06	1.34974e+06	1.10499e+06	1.29682e+06	1.31791e+06		1.11806e+06	1.20587e+06	1.41125e+06	1.28272e+06	1.54772e+06	1.00008e+06	1.29176e+06	821458	885091	1.50003e+06	1.30419e+06	1.3937e+06	1.4201e+06	928749	1.43963e+06	1.24075e+06	1.65045e+06	1.52483e+06	1.40908e+06	925100	1.28644e+06	1.75189e+06	1.24508e+06	1.14546e+06	1.00611e+06	1.29987e+06	1.19402e+06	1.3213e+06	1.03027e+06	1.19675e+06	1.3231e+06	835524	1.40443e+06	1.41812e+06	1.34961e+06	1.3441e+06	1.05726e+06	1.10313e+06	836608	1.5283e+06	1.05049e+06	1.02066e+06	1.42197e+06	1.16305e+06	1.17961e+06	1.15502e+06	1.71758e+06	1.40141e+06	1.24043e+06	1.30943e+06	1.15714e+06	1.30577e+06	1.47353e+06	1.3125e+06	1.26225e+06	1.16435e+06	1.37307e+06	1.81619e+06	1.72395e+06	1.35054e+06	1.10996e+06	1.09485e+06	1.44986e+06	1.7762e+06	1.62755e+06	1.60127e+06	1.49682e+06	1.23527e+06	1.1061e+06	1.12504e+06	1.01445e+06	1.6408e+06	1.59011e+06	968549	1.70953e+06	1.14786e+06	1.63119e+06	1.72354e+06	1.60867e+06	1.46176e+06	1.58135e+06	1.15147e+06	1.0468e+06	1.73336e+06
O43766	LIAS_HUMAN	LIAS	Lipoyl synthase, mitochondrial	4	4						3421.35	5966.35	19276.3											25810.8	9953.2	70766.4					5254.19					21474.2	23813.5			18290.6			4744.73	10754.7				17541.6	46652	47431.2							12143.3	9344.48		7069.61	6601.22	13122.7								69615.7	24789.1	6102.36	36580.6	35598.8								16307.1		8572.35	63594.2			42721.6						7554.2		17406.4	35904.1	9036.75																		8623.67
O43768	ENSA_HUMAN	ENSA	Alpha-endosulfine	9	8	1.03297e+06	1.07156e+06	1.15668e+06		1.16474e+06	1.27546e+06	865260	1.14474e+06	805100	626850	450542	283485	1.32382e+06	1.34431e+06	1.19072e+06	1.46137e+06	1.34037e+06	1.22124e+06	1.03444e+06	1.22873e+06	1.1127e+06	587043	737155	263736	1.18499e+06	1.48754e+06	1.18612e+06	1.29083e+06	491611	1.27943e+06	1.23693e+06	1.49834e+06	1.07188e+06	534264	727108		1.38257e+06	1.25877e+06	1.50249e+06	1.19264e+06	1.33542e+06	1.23026e+06	1.34665e+06	1.31409e+06	1.25034e+06	826390	703121	511514	1.16537e+06	1.4144e+06	1.13205e+06	1.38087e+06	1.05219e+06	1.15186e+06	1.0497e+06	1.37015e+06	1.3298e+06	1.04561e+06	442234	526451	1.37292e+06	1.40094e+06	1.08774e+06	1.21462e+06	1.20245e+06	1.20304e+06	995659	1.29174e+06	1.11218e+06	423942	543248	378417	1.30836e+06	1.37723e+06	1.41032e+06	1.15747e+06	1.32698e+06	1.14957e+06	959786	1.22367e+06	1.03316e+06	289586	548310	416464	1.20147e+06	1.05926e+06	1.05996e+06	1.10787e+06	1.25133e+06	1.30686e+06	1.1703e+06	934263	1.17051e+06	792648	1.36382e+06	568510	1.35867e+06	1.59272e+06	1.68292e+06	1.4465e+06	1.56585e+06	1.82706e+06	1.71786e+06	1.90475e+06	1.38858e+06	1.60165e+06	1.6475e+06	1.68039e+06	1.5676e+06	1.77759e+06	1.59219e+06	1.62004e+06	1.48668e+06	1.79536e+06	1.98123e+06	2.02578e+06	1.5587e+06	1.38952e+06	1.62306e+06	1.48063e+06
O43772	MCAT_HUMAN	SLC25A20	Mitochondrial carnitine/acylcarnitine carrier protein	10	10	559645	528848	541836		550919	539933	794380	1.12201e+06	694250	904224	747556	775891	460918	475908	360801	517741	518812	563278	624296	545867	721143	772362	906934	881388	431138	609344	450039	446736	1.04184e+06	437735	582749	825092	440703	769484	768912		508330	512498	546903	463903	513331	480065	674098	717269	524933	812600	817344	1.00528e+06	478644	469893	540103	462695	543224	522647	656992	725473	660529	767201	794092	867780	427132	549596	655372	441006	508608	533910	558858	732984	562511	1.05393e+06	1.02341e+06	912565	485287	487572	526924	527134	527491	605526	573758	872193	715140	728033	942183	525806	594467	454218	583319	558269	656491	554667	708832	893396	702157	1.07266e+06	555908	941431	706688	582618	606198	554489	626704	517286	618669	688490	517139	638598	548652	651561	739195	557772	593721	585830	489745	587645	701126	550768	549119	593708	592461	640712
O43776	SYNC_HUMAN	NARS1	Asparagine--tRNA ligase, cytoplasmic	20	20	3.38224e+06	3.44319e+06	3.88972e+06	4.65122e+06	4.36187e+06	5.34309e+06	4.79395e+06	4.64396e+06	5.05862e+06	5.85676e+06	4.88161e+06	4.68966e+06	4.3979e+06	3.95069e+06	3.4326e+06	5.4235e+06	4.04529e+06	5.31419e+06	5.61018e+06	6.09486e+06	5.12914e+06	6.331e+06	5.22604e+06	4.60273e+06	3.15725e+06	3.49541e+06	3.52228e+06	4.8697e+06	6.87442e+06	4.70695e+06	5.76546e+06	5.49169e+06	5.61986e+06	4.60281e+06	4.80181e+06		3.80542e+06	4.13591e+06	4.03246e+06	4.6145e+06	4.50666e+06	5.44701e+06	6.0475e+06	5.63484e+06	6.00661e+06	4.88135e+06	5.47053e+06	4.69006e+06	3.45992e+06	3.76006e+06	3.68703e+06	4.87512e+06	4.15852e+06	4.83069e+06	5.12147e+06	5.05324e+06	6.23759e+06	5.54712e+06	4.92311e+06	5.22005e+06	3.82179e+06	3.9553e+06	3.93494e+06	4.85477e+06	4.26973e+06	5.09364e+06	4.73303e+06	4.8492e+06	5.81072e+06	5.1954e+06	5.05358e+06	4.72581e+06	3.73154e+06	3.18813e+06	3.79202e+06	4.63939e+06	4.92011e+06	4.48312e+06	4.62545e+06	4.93834e+06	5.45869e+06	4.38423e+06	5.8909e+06	4.58401e+06	3.95153e+06	3.72197e+06	4.16588e+06	4.92807e+06	4.52711e+06	4.63795e+06	5.68522e+06	5.0021e+06	5.5155e+06	5.9065e+06	6.0569e+06	5.41276e+06	4.35449e+06	4.63037e+06	4.14902e+06	4.10403e+06	4.43442e+06	4.01295e+06	4.59336e+06	4.44314e+06	3.73123e+06	4.21838e+06	4.26614e+06	4.27581e+06	4.4966e+06	4.00009e+06	4.07058e+06	4.02011e+06	3.61629e+06	4.16288e+06	5.21356e+06	4.0928e+06	3.93424e+06	3.91008e+06	3.97396e+06	4.54047e+06
O43795	MYO1B_HUMAN	MYO1B	Unconventional myosin-Ib	47	42	1.93913e+06	1.50297e+06	1.99135e+06		1.11401e+06	1.24867e+06	968995	931643	1.08937e+06	1.4507e+06	1.63622e+06	1.4863e+06	1.81054e+06	1.44066e+06	1.70889e+06	1.12968e+06	1.02851e+06	1.24099e+06	1.00569e+06	1.0056e+06	921303	1.19199e+06	1.38546e+06	1.38627e+06	1.53877e+06	1.48038e+06	1.65721e+06	1.12537e+06	1.02392e+06	1.21e+06	882165	941866	864978	1.32036e+06	1.23198e+06		1.70004e+06	1.5169e+06	1.85504e+06	1.25487e+06	1.0889e+06	1.23029e+06	1.04989e+06	889854	973408	1.11018e+06	1.4539e+06	1.34029e+06	1.71449e+06	1.39605e+06	1.86401e+06	1.19178e+06	1.21929e+06	1.27036e+06	888044	883237	981647	1.02041e+06	1.40308e+06	1.46213e+06	1.65053e+06	1.46962e+06	2.00064e+06	1.06141e+06	1.15926e+06	1.30135e+06	801683	969796	924523	1.43945e+06	1.53074e+06	1.59945e+06	1.73615e+06	1.44863e+06	1.69547e+06	1.10815e+06	1.06187e+06	1.31044e+06	785874	863690	1.13033e+06	1.67425e+06	1.70879e+06	1.32996e+06	1.92672e+06	1.60475e+06	2.06456e+06	1.12557e+06	1.25408e+06	1.14935e+06	937387	753704	987082	1.49495e+06	1.29954e+06	1.32881e+06	1.63329e+06	1.38414e+06	1.62767e+06	1.4276e+06	1.35364e+06	1.61551e+06	1.7936e+06	1.42548e+06	1.5565e+06	1.6327e+06	1.39641e+06	1.85892e+06	1.66656e+06	1.37389e+06	1.64763e+06	1.72382e+06	1.23518e+06	1.6365e+06	2.09071e+06	1.3803e+06	1.55468e+06	1.52801e+06	1.35591e+06	1.64977e+06
O43805	SSNA1_HUMAN	SSNA1	Microtubule nucleation factor SSNA1	2	2	4234.04	1892.47	1496.05		1113.13		1650.46	1877.76			1147.23			396.987	2812.3	1256.54	983.645				3361.41		3311.55	2074.89	3387.2	3884.23	2909.09		3077.97	3946.75	1716.8	2598.07		24316.6	4391.51		831.445		1557.26	3847.5	4493.57		944.63	2025.14	712.741	8409.95	2549.1	2741.25	4614.17	2280.63	850.118	1097.26	2514.94	3308.3	2370.95	2242.48	2827.8	7525.89	6879.14	4126.08	5420.21	1197.01	1989.72	6243.47	2625.79		4108.71	910.118		1914.87		4968.15	2323.48	1701.63		2207.21	2549.93	700.634		4310.06			3681.64	2136.74	3046.14	1995.83	1070.62	1980.05	3312.73	1085.44		2223.17			18219.9			8418.44	2311.17	1388.79	5349.49	5555.29	3976.44	1483.56	2735.62		724.495	4879.92	1584.85		1337.82	989.896	4012.31	4164.02	5243.07		1670.26		3488.33	6742.33
O43808	PM34_HUMAN	SLC25A17	Peroxisomal membrane protein PMP34	9	9	177077	199608	194909		166121	164332	253563	294706	250660	464726	326925	302682	146104	137105	108848	178759	150040	140988	238981	235628	268285	308112	379693	349633	104889	202984	104701	114487	428900	178286	217083	144147	138603	479842	291611		155871	167071	137469	142633	156137	160036	196485	188503	211514	334038	262256	362324	205893	138314	175491	209250	203260	179889	236685	196263	234914	318524	366647	345821	162747	126776	164030	167228	153201	170471	194613	181881	137971	417173	437526	344626	184277	125232	134020	192938	143668	155772	231010	208175	238879	346036	370262	235785	181617	171793	159962	207507	165020	157196	242563	251773	217876	405928	259347	407321	151894	131066	173331	118569	116385	170300	175320	136526	191146	180300	131804	187012	182557	134624	149273	162847	131128	282680	183391	121281	141527	163168	185441	151084
O43809	CPSF5_HUMAN	NUDT21	Cleavage and polyadenylation specificity factor subunit 5	15	15	2.45749e+06	2.35207e+06	2.321e+06		1.8564e+06	1.8059e+06	1.26317e+06	1.10032e+06	1.37598e+06	819714	430065	185136	2.66328e+06	2.11249e+06	2.61711e+06	1.91472e+06	1.58503e+06	1.95006e+06	1.34931e+06	1.53417e+06	1.25382e+06	789331	763442	473953	2.42666e+06	2.2717e+06	2.02075e+06	1.88733e+06	1.54379e+06	1.7223e+06	1.29589e+06	1.18939e+06	996110	875402	727396		2.50626e+06	2.23908e+06	2.39681e+06	1.43253e+06	1.57425e+06	1.73791e+06	1.18041e+06	1.11615e+06	1.20665e+06	1.05393e+06	761894	712964	2.54002e+06	2.04629e+06	2.62624e+06	1.8199e+06	1.6896e+06	1.75672e+06	1.06379e+06	1.13613e+06	1.33026e+06	1.09265e+06	445236	569829	2.53958e+06	2.35904e+06	2.10491e+06	1.65218e+06	1.38569e+06	1.92687e+06	1.29414e+06	1.21197e+06	1.28146e+06	647825	521325	474456	2.52587e+06	2.11989e+06	2.22912e+06	1.91632e+06	1.72124e+06	1.81793e+06	1.16049e+06	1.17453e+06	1.17421e+06	341525	362910	537207	2.58815e+06	2.39099e+06	2.3633e+06	1.71663e+06	1.68306e+06	1.73188e+06	1.23215e+06	909472	1.31432e+06	810035	1.17146e+06	672932	2.67377e+06	2.83396e+06	3.05045e+06	2.87051e+06	3.00227e+06	3.73464e+06	3.17797e+06	2.86776e+06	2.79442e+06	2.85465e+06	2.87569e+06	3.37632e+06	3.18395e+06	3.22296e+06	3.07368e+06	2.80606e+06	2.93871e+06	3.11282e+06	2.83909e+06	3.09287e+06	3.16786e+06	3.48528e+06	3.40432e+06	3.53259e+06
O43813	LANC1_HUMAN	LANCL1	Glutathione S-transferase LANCL1	6	6	1.17129e+06	1.3654e+06	1.21782e+06		1.82845e+06	1.63845e+06	1.48306e+06	1.87527e+06	1.56505e+06	1.27029e+06	1.26099e+06	1.23483e+06	1.34138e+06	1.27367e+06	1.07688e+06	1.92485e+06	1.63168e+06	1.72692e+06	1.76751e+06	1.72428e+06	1.80254e+06	1.41701e+06	1.51051e+06	1.08986e+06	1.27375e+06	1.38896e+06	1.06808e+06	1.83146e+06	1.77628e+06	1.7837e+06	1.83003e+06	2.64071e+06	1.81125e+06	1.28835e+06	1.48686e+06		1.22806e+06	1.38435e+06	1.13549e+06	1.58354e+06	1.8427e+06	1.67033e+06	2.07522e+06	2.27276e+06	1.91878e+06	1.14984e+06	1.59299e+06	1.24458e+06	1.10598e+06	1.26947e+06	1.096e+06	1.69625e+06	1.91083e+06	1.69091e+06	1.721e+06	2.08789e+06	2.02552e+06	1.15001e+06	1.24007e+06	1.20835e+06	1.24912e+06	1.4129e+06	1.07567e+06	1.43642e+06	1.65951e+06	1.79773e+06	1.75849e+06	2.18516e+06	2.00472e+06	1.34691e+06	1.54931e+06	1.19022e+06	1.21412e+06	1.18418e+06	1.06907e+06	1.71011e+06	1.93746e+06	1.80137e+06	1.8502e+06	1.82101e+06	1.98843e+06	1.36392e+06	1.34929e+06	1.38569e+06	1.18279e+06	1.35245e+06	1.20706e+06	1.39827e+06	1.69948e+06	1.52725e+06	1.75619e+06	1.36815e+06	1.52743e+06	1.51568e+06	1.11022e+06	1.1472e+06	909230	1.32232e+06	781440	705858	986393	951726	944154	1.02324e+06	799204	877508	992223	959591	943029	1.02516e+06	800585	1.00472e+06	956264	924150	1.00974e+06	1.08633e+06	754070	896463	1.05326e+06	914004
O43815	STRN_HUMAN	STRN	Striatin	29	28	388001	387353	391866		327332	367235	226680	200837	229213	226710	127109	148293	512802	422991	432891	391675	341677	352516	272948	231503	251895	214049	197335	170999	431270	421534	464241	410914	373121	303186	287162	267822	218475	190793	200591		398552	403356	417256	357908	316749	334084	297167	212819	253770	234853	236011	154454	445496	441622	466765	395664	308683	326125	253196	193094	273569	245758	192141	161643	450017	431454	405398	304049	263834	355181	226152	174754	304587	210787	220856	204795	428657	396490	477225	355856	364720	327724	212700	210068	251401	159609	226638	180487	464031	372104	387554	335401	299888	311860	233747	233554	244428	228975	278689	197800	450870	451038	465018	382072	446325	421956	433807	549151	417546	452286	494639	426269	438164	468899	424690	498330	449196	489446	484105	490652	410188	426105	484157	481438
O43818	U3IP2_HUMAN	RRP9	U3 small nucleolar RNA-interacting protein 2	6	6	97605.6	50012.9	50905.7		16782.2	35046.7	32535.2	30455.6	37093.7	37212.8	4808.9	17559	60183.9	36105.8	40631.3	39945.9	21965.2	41764.8	51466.3	29592.1	31529.2	32717.6	16560.5	22803.8	51663.9	42424.1	58619.9	37870.2	20468.1	35335.7	37571.6	23467.9	34546.5	17011.1	15957.9		51771.1	39669.5	57790.8	57411.7	28818.6	38196.1	48256.3	28495.7	32191.5	22913.5	12553.7	19272.6	57404	54226.5	49120.5	38450.3	38135.2	38157.1	39757.8	29211.3	35998.2	32744.3	13835.2	20799.2	49007.9	55702.7	70357.6	45195	44797.6	49335.4	25227.7	34325.2	29295.5	23254	21067.6	19203.4	45122.5	39348	45983.9	58344.1	28256.7	54375.8	31144.3	16437.9	52668.5	15301.6	16344.6	14188.9	67701.5	54616.2	73949.5	50407.9	54026.8	45653.1	36796.9	20299.8	39124.9	18014.6	34178.8	17042.4	59081.3	52382.8	52580.3	68947.3	55074.2	53689.9	71394.8	62231.3	72328.2	45476.9	37790.8	93262.5	80605.3	45868.4	59532.7	48660.7	53544.2	72759.3	48546.5	62363.5	74734.6	67777.7	47122.8	52155.7
O43819	SCO2_HUMAN	SCO2	Protein SCO2 homolog, mitochondrial	9	9	387094	374289	475564		496770	539786	627398	859442	661060	317640	285320	333257	462300	521093	465903	538589	447674	518798	666468	596681	640190	445880	427062	257588	419481	394207	475973	565274	271001	542536	605188	913879	768025	403017	365027		405645	413690	489715	461917	565498	515489	623033	696183	699141	363198	333333	357155	382441	514431	375952	482185	523313	510882	657382	782915	646848	387559	262070	263229	398798	502347	452509	493360	584287	631349	588418	795776	758192	372518	244666	273351	447945	424589	347051	450264	505652	606185	547237	795374	677655	246876	300282	241849	460668	391139	433458	461566	510619	563573	693577	684171	658236	398284	422212	292438	321856	421758	401360	290413	419584	381093	352431	475451	350628	318428	455370	375572	431016	377009	431735	391290	378105	358554	374089	502226	374454	278006	401747	492045
O43820	HYAL3_HUMAN	HYAL3	Hyaluronidase-3	1	1							1645.99	2477.09	2250.74	5283.05	1885.19						448.437			1698.58	1074.47										276.72	1819.99		1417.31	3359.46						272.864			1045.12			5792.42	3070.8								2218.04				1903.89							1938.77	1123.8												2239.25		1382.84	1693.87				193.212					2601.64	1934.42			1809.54
O43822	CF410_HUMAN	CFAP410	Cilia- and flagella-associated protein 410	7	7	14613.3	19724.5	21632.9		12865.3	12021	13085.1	15871.2	20666	14271.7	16350.7	15527.6	15722.5	9956.36	24279.9	16365.5	12841.7	12338.5	16230.5	12419.1	15452.6	18384.1	20551.7	15359.1	17970	15855	15019.5	13155.3	10422.1	15222.7	19070.4	17780.7	17946.9	13257.1	15938		15149.1	12371	12040.8	11259	15390.5	11410.1	19806.4	14478.3	12007.8	15584.9	13377.5	15842.6	16444.7	11408	15315.6	20618.2	16173	14594.6	17956.4	14071.5	13720.8	16149.6	9121.72	13362.4	12655.1	15126.9	17237.8	13886.1	8812.34	14043.4	16285.2	17124.5	24663.5	16747.5	14571	21120.3	15209.2	16421.3	9870.06	12096.8	11510.2	15588.4	13314	9938.18	13786.3	12484.2	16368.1	17799.8	15348.7	16166.3	13334.4	14314.7	11545.2	10905.9	16389.8	11517.7	13514.8	10195.4	14575.1	14298.6	17574	8436.55	18915.4	11368.5	13300.2	12879.9	12563.6	13861.1	17318.4	13661.3	15386.1	14003.7	11069.3	11571.6	16997.8	14033.1	8706.17	19335	8473.03	12815	13438.5	14395.5	15661.4	9647.65
O43823	AKAP8_HUMAN	AKAP8	A-kinase anchor protein 8	11	11	104134	83878.8	86028.2		58437.4	35698.6	51105	43828.5	52323.4	39587.7	34085.7	25733.9	114027	89113.6	116314	92976.2	58117.7	55905.2	43172.2	67629.4	31977.8	48977.6	32805.1	45051.4	87850.5	76350.7	85106.9	56895.5	50205.1	55290.2	46085.1	53446	55973.2	13649.4	39595.2		78157.5	82477.5	103354	71840.3	44831	70082.6	50787.8	26155	35715.9	32757.7	27033.2	31343.5	67588.8	101428	93113.6	84458.6	53502.4	71119.8	44266.7	41568.3	44208.6	48755.9	13314.9	26945.2	104672	80850.4	103556	55930.9	52452.3	77231.9	48199.8	43178.5	56915.6	28662.2	18274.4	23175.4	88564.1	72396	84918.9	61200.8	71296.9	76302.9	45314.9	42745.9	60662	28202.5	35654.7		104573	72775.3	93360.3	64986.8	55576.3	44997	42694.4	27609.1	62044.7	34519.4	49017.4	15216.4	135805	126492	106682	114281	118971	144986	119081	174643	111240	105114	124708	143235	118278	131992	106411	111311	102036	165937	66960.9	124150	111521	105063	129465	126039
O43824	GTPB6_HUMAN	GTPBP6	Putative GTP-binding protein 6	15	15	53752.4	44000.5	58873.2		67446.2	71320.7	110832	105829	118499	57993.7	59531.5	60880.5	48957.9	38977.4	55249	71539.3	63788.7	64695.6	128799	100298	93784.4	69703.4	80541.1	91449.8	49503.2	41292	52038.7	69174.4	31087	81375.4	94972.4	113258	112955	67165.2	56808.6		58390.8	47847.8	66223.1	72979.1	57915.3	52852.7	113401	102098	125883	68837	76546.1	81583.2	39136.1	37906.1	55934.7	86861.8	52264.8	70586.1	112285	101482	112806	99451.9	50805.2	69039.6	37365.8	50998.6	89125.9	70412.5	71358.3	69081	94262.8	102538	106177	80817.2	98254.7	58794	45701.8	40295.1	52232.1	82376	54954	89418.2	69325.4	65266.2	149126	85208.9	49009.8	58288.8	74918.8	56215.3	75615.8	80202.6	65691.6	59912.6	103717	83617.9	101821	82099.1	69704.4	40138.1	56452.1	47211.4	47038.4	44706.8	45751.1	47179.1	64433.3	36036.3	57514.4	35379.5	44062.6	66882.9	50201.1	45173.3	39488.1	41768.4	35175.7	45906.9	64838.8	50202.7	37240.7	50893.8	47383.1	63819.2
O43825	B3GT2_HUMAN	B3GALT2	Beta-1,3-galactosyltransferase 2	1	1			36953.8										1260.89														1590.74																43911.3														733.778										3210.07			3244.73																																							421.892	1948.77
O43826	G6PT1_HUMAN	SLC37A4	Glucose-6-phosphate exchanger SLC37A4	4	4	142852	101424	184674		158704	157041	161798	176434	153581	303181	216552	166139	170812	131708	202387	123528	116646	138899	134669	103698	116023	326559	302421	200211	131351	150665	169851	150783	269255	111239	108065	164599	163418	260596	127971		170519	123445	134398	106067	118628	98691.2	107026	135250	88390.3	217640	236082	228125	145175	133221	165145	150868	149542	121275	143140	121203	112947	254793	213272	259473	130830	153517	133935	109145	141459	154705	109488	127630	145694	233476	218986	267570	133445	108206	164477	173497	129692	125402	134975	125848	96184.4	238587	177801	345215	154837	103153	151868	113510	127701	134563	100769	175936	155210	339223	369985	234354	148561	124354	150747	166086	117002	181999	132523	108204	175241	183815	172226	186111	198225	108243	203204	144956	155623	182173	239736	116587	218856	127057	135139	172594
O43837	IDH3B_HUMAN	IDH3B	Isocitrate dehydrogenase [NAD] subunit beta, mitochondrial	16	16	498971	496870	528944		827870	1.02803e+06	2.04213e+06	3.01877e+06	1.66942e+06	1.55584e+06	1.44001e+06	828045	514781	530255	467707	965651	781164	1.07691e+06	2.28326e+06	2.52205e+06	1.74533e+06	1.55038e+06	2.10096e+06	1.49116e+06	467477	494937	459964	989416	729939	1.10218e+06	1.95078e+06	2.30069e+06	1.63475e+06	1.3379e+06	2.0664e+06		471678	538386	550440	840322	865051	980530	2.095e+06	2.10561e+06	1.80809e+06	1.54939e+06	1.79347e+06	1.78585e+06	450636	481402	436095	949766	871860	944378	1.69966e+06	2.39899e+06	1.87888e+06	1.52492e+06	1.52938e+06	1.38618e+06	443280	508180	533066	919086	860252	1.03168e+06	1.81043e+06	2.40212e+06	1.81854e+06	1.52473e+06	1.92951e+06	1.37797e+06	435856	437281	462264	1.00451e+06	1.02626e+06	933245	1.93532e+06	2.49644e+06	1.78657e+06	1.17114e+06	1.42532e+06	1.19523e+06	532397	484221	515342	1.05256e+06	971005	863501	1.99642e+06	2.87479e+06	2.05798e+06	1.40979e+06	1.3139e+06	1.19042e+06	422647	426587	352157	408260	432140	400313	412736	433576	383973	389631	449211	454850	433511	433534	404548	405450	367953	457437	497659	449366	331813	430017	415781	430150
O43847	NRDC_HUMAN	NRDC	Nardilysin	34	34	418618	411160	367183		300903	247276	361423	405593	355566	492185	459277	299369	370838	260517	303345	313798	245609	287936	338139	194685	278946	317719	571258	385444	369758	397144	298273	200016	231278	315411	305012	299570	219581	402806	440016		379561	327866	335433	261656	325703	279311	309344	242189	256026	427654	480622	379984	425102	332751	404725	339938	362108	361944	335707	309368	309860	425847	509290	422424	359975	345804	350349	278742	252464	282310	358676	320515	279861	438493	497669	410211	361250	334207	358465	361885	313820	298699	338126	386603	278447	404775	546891	409485	413716	365207	380415	282788	293160	321095	351570	405059	351297	449873	433795	437905	489725	356719	426428	433223	415932	469446	516921	422661	430026	460013	343278	468935	456085	399347	466813	469392	415654	521653	751428	393177	479309	440420	415261	465940
O43852	CALU_HUMAN	CALU	Calumenin	15	15	3.79106e+06	3.90641e+06	4.30247e+06		3.4646e+06	3.65361e+06	3.77297e+06	3.7088e+06	2.87491e+06	8.20312e+06	4.25835e+06	4.91637e+06	4.3913e+06	3.26953e+06	4.25635e+06	3.35985e+06	3.11953e+06	3.10817e+06	3.16086e+06	1.42218e+06	2.89241e+06	4.75668e+06	5.09877e+06	4.60414e+06	3.68019e+06	3.58838e+06	3.85526e+06	3.19148e+06	5.63364e+06	3.36053e+06	2.5465e+06	2.92727e+06	2.83502e+06	6.74236e+06	3.79892e+06		3.99946e+06	3.85147e+06	4.37899e+06	2.87608e+06	3.04612e+06	3.2243e+06	2.74756e+06	2.46974e+06	2.75136e+06	5.71042e+06	5.87111e+06	5.54852e+06	3.84977e+06	3.64829e+06	4.05958e+06	3.10546e+06	3.24322e+06	3.25026e+06	2.37779e+06	2.6727e+06	3.02596e+06	6.82879e+06	5.1645e+06	5.33484e+06	3.6213e+06	3.75731e+06	4.04387e+06	3.17432e+06	2.49192e+06	3.61907e+06	2.69933e+06	2.7807e+06	2.98131e+06	5.95762e+06	6.44008e+06	6.01473e+06	3.86414e+06	3.48968e+06	4.47963e+06	3.17243e+06	3.37175e+06	3.09416e+06	2.85004e+06	3.35701e+06	2.70556e+06	4.54607e+06	5.63174e+06	6.38228e+06	4.01995e+06	3.46085e+06	4.51792e+06	3.26209e+06	2.58609e+06	3.82497e+06	3.16341e+06	4.21768e+06	3.34046e+06	7.44701e+06	1.04439e+07	8.98172e+06	6.55709e+06	4.85873e+06	5.08143e+06	5.68252e+06	4.73605e+06	4.90492e+06	5.85774e+06	5.42616e+06	4.81255e+06	6.76803e+06	5.19578e+06	5.19478e+06	6.33465e+06	4.59974e+06	5.38738e+06	5.9121e+06	4.26994e+06	5.66445e+06	6.94342e+06	5.24339e+06	5.28039e+06	6.34988e+06	5.15614e+06	5.77387e+06
O43854	EDIL3_HUMAN	EDIL3	EGF-like repeat and discoidin I-like domain-containing protein 3	27	27	1.71898e+07	1.95231e+07	1.97002e+07	2.0563e+07	2.38118e+07	3.03071e+07	2.80811e+07	1.88619e+07	1.96734e+07	7.41838e+07	4.61053e+07	6.38859e+07	2.169e+07	2.20442e+07	2.49744e+07	2.50547e+07	2.24361e+07	2.76652e+07	2.38489e+07	1.60717e+07	2.3204e+07	6.35888e+07	5.68288e+07	5.53309e+07	1.90243e+07	2.07052e+07	1.75431e+07	2.48219e+07	9.50941e+07	2.36092e+07	1.73707e+07	1.65152e+07	2.01169e+07	5.63583e+07	4.09952e+07	2.30329e+07	1.94508e+07	2.35301e+07	2.09925e+07	1.99838e+07	2.44133e+07	2.7321e+07	1.88986e+07	1.55709e+07	2.06228e+07	4.22887e+07	6.97446e+07	4.72169e+07	1.67476e+07	2.40945e+07	1.85875e+07	2.25172e+07	2.1094e+07	2.31782e+07	1.57229e+07	1.5356e+07	1.98124e+07	2.77962e+07	5.97863e+07	4.94991e+07	1.95857e+07	2.17344e+07	1.7998e+07	2.38545e+07	2.16768e+07	2.68446e+07	1.8372e+07	1.67361e+07	2.21523e+07	5.89368e+07	6.9135e+07	6.63374e+07	2.0316e+07	2.07498e+07	2.40759e+07	2.18634e+07	2.78258e+07	2.4974e+07	1.95132e+07	1.9555e+07	1.89554e+07	5.29984e+07	6.56713e+07	6.33709e+07	2.03347e+07	2.16646e+07	2.09653e+07	2.71666e+07	2.4565e+07	2.9298e+07	2.3769e+07	2.20852e+07	2.41838e+07	6.78598e+07	2.44798e+07	7.42282e+07	2.05776e+07	2.29485e+07	1.64553e+07	1.76346e+07	2.04471e+07	1.48931e+07	2.01036e+07	2.27999e+07	1.44856e+07	2.05679e+07	2.2945e+07	1.32361e+07	2.03335e+07	2.03448e+07	1.51483e+07	2.0409e+07	1.78903e+07	1.43779e+07	1.87342e+07	2.15709e+07	1.5356e+07	1.67278e+07	2.31209e+07	1.83516e+07
O43861	ATP9B_HUMAN	ATP9B	Probable phospholipid-transporting ATPase IIB	3	3		1215.02	3185.21		1764.36			980.124	2040.81	4887.97	7366.54	2353.43	1434.95			1476.24			1554.29	1244.04	801.115	1719.21	2062.74	1444.47		885.395					1150.86	3308.73	2373.69	1789.3	396.496		2021.36	667.102		941.337	1370.03		1473.91	1508.84	1658.58			1251.81	2637.17	989.851	1161.72		1259.4		1085.62	1240.35	2616.66		1820.18	1614.19	1713.14	3737.97	1621.4	2065.36	394.254		1128.91		4429.85			7075.4		1226.15	1736.12		1297		1244.53		2885.23	1398.58		19349	2352.24	2213.38	3607.32		1785.98			729.317		3378.09		514.09		1991.41	2822.77	3325.08	3258.39	1809.2		408.544						2943.14		1179.12	978.084					3125.07	869.682	12978.1
O43865	SAHH2_HUMAN	AHCYL1	S-adenosylhomocysteine hydrolase-like protein 1	7	7	661372	623775	639189		737390	641845	748845	621090	697464	523843	556389	364438	761403	769132	821184	875503	789530	859045	861129	798444	722055	649782	622810	449040	730518	598776	761669	945524	452872	823052	1.0102e+06	958758	895890	545887	562882		715677	801784	789285	919322	834381	843929	920161	824325	861612	676859	488710	590347	586987	783166	807554	760916	724302	747548	780056	785095	907253	900182	603272	601284	684931	756086	749655	746102	792372	706752	818604	741546	987684	667805	553804	603421	690301	533544	643518	848475	974157	724199	770838	828059	898160	696904	545972	718261	705844	723560	699501	772820	829853	597702	856813	548908	854534	619108	828254	494898	672370	738582	676419	620867	591184	657399	663835	711955	707490	583449	747630	826352	707228	683101	683091	611947	679606	794366	651568	747581	614958	537336	667760	771971
O43909	EXTL3_HUMAN	EXTL3	Exostosin-like 3	14	14	55309.7	40310.8	32388.5		28803.3	30158.1	42052.2	47898.6	48477.3	63552.5	35578.4	59065.8	35521.3	37341.2	30304.9	29319.8	34584	34672.8	48360.8	24955.3	32064.6	66585.2	29784.9	50536.8	58028.6	46898	41657	42749.1	30169.6	36776.5	30051	38702.8	25154.9	98779.7	45621		32381.7	49346.9	51323.6	46154.1	25885.2	30217.6	37645.7	23765.3	22384.7	53587.7	81067	65049	46371.9	33324.6	51507.6	38089.1	36015.4	41988.6	41140.5	28374.4	30056.2	76309.6	97336.8	104521	52715.8	40891.6	59878.8	33864.6	45586.1	29309.3	42050.2	37031.5	26791.2	96729.6	63235.4	38309	55025.2	37894.5	57628.3	35839.1	46129	27445.5	31197.1	29292.5	27611	75505.3	108465	74303.8	44578.8	62918.9	57963.3	40842.6	31881.6	24644.7	54877.1	35803.8	25632.7	73817.7	39019.9	48671.4	27770.1	30767.2	45428.2	37889.2	36976.4	61309.4	60841.3	56323.9	49454.1	33678.7	28110.2	54780.8	34078.4	46217.2	55112.2	38291.1	36738.8	54245.4	54585.7	31206.9	67725	40148.4	40571.3	33194.2
O43913	ORC5_HUMAN	ORC5	Origin recognition complex subunit 5	8	8	24278.3	16775.7	14045.1		7673.05	4608.61	15512.4	8117.02	10569.3	14951.8	8549.62	13502.2	17348.9	15430.1	19245.3	9275	6852.64	12844.6	11351.2	7067.43	12796	18117.8	13285.3	16459.9	13733.7	15727.5	19799.8	8844.86		8328.89	7685.71	6548.21	7411.32	9209.77	9368.25		13648.8	14758.4	15023.6	16259	6728.88	8631.91	11951.2	5801.02	6047.22	9421.3		8562.22	13226	16969.6	20050.2	13233.4	7096.18	9326.85	11832.5	6724.79	8833.32	12233.3		13375.6	13953	23143.8	21329.5	5426.91	15446.9	9667.48	5835.21	8800.27	5545.82	15299	8916.27	10951.2	16423.4	12423.7	11803.6	10881	10420.3	11510.3	5954.69	4469.27	10223.3	11720.9	10407.2	9654.16	27956.5	16707.1	20817.1	7322.8	15823.8	6254.95	10685	6473.41	10119.2	9884.53	12818.9	6208.17	21910	20086.7	15933.3	18785	22153.6	24091.3	26172.4	19011.9	16520.5	22616	20697.7	31575.9	17628.7	16261.7	17017.5	15314.1	20723.7	22402.6	15668	20623	15241.1	11911.7	12740	20778.1
O43920	NDUS5_HUMAN	NDUFS5	NADH dehydrogenase [ubiquinone] iron-sulfur protein 5	6	6	747761	943197	912765		2.18543e+06	1.8664e+06	1.87173e+06	2.81956e+06	1.68264e+06	1.47758e+06	1.23664e+06	665948	952892	937339	888339	1.75051e+06	2.12776e+06	1.68532e+06	1.98095e+06	3.28505e+06	2.0089e+06	1.31675e+06	2.23059e+06	955456	742064	1.13378e+06	852290	1.78898e+06	3.58064e+06	1.70365e+06	1.83004e+06	3.34706e+06	1.55021e+06	1.39813e+06	1.58062e+06		783363	1.15369e+06	1.06858e+06	1.31262e+06	2.14903e+06	1.63944e+06	1.9844e+06	2.93344e+06	2.09602e+06	1.46535e+06	1.70166e+06	1.35545e+06	830827	1.08094e+06	752134	1.4179e+06	2.0175e+06	1.69592e+06	1.6015e+06	2.65893e+06	2.02932e+06	1.47423e+06	1.40754e+06	1.22857e+06	908992	1.04306e+06	954491	1.34277e+06	1.70385e+06	2.0055e+06	2.08667e+06	2.82523e+06	2.19638e+06	1.06312e+06	1.566e+06	1.23954e+06	918295	1.07386e+06	833397	1.38511e+06	2.15953e+06	1.58618e+06	1.76507e+06	2.8373e+06	2.07925e+06	734728	1.58806e+06	1.25313e+06	768003	946816	825795	1.46327e+06	1.94618e+06	1.94063e+06	1.96842e+06	2.50307e+06	2.31376e+06	1.2668e+06	1.56991e+06	1.41206e+06	720052	1.08183e+06	708618	638852	818844	697997	691758	1.15144e+06	661864	654438	930781	722332	751112	779471	650646	741739	783845	772682	566756	901689	654974	695277	1.07159e+06	732150
O43924	PDE6D_HUMAN	PDE6D	Retinal rod rhodopsin-sensitive cGMP 3',5'-cyclic phosphodiesterase subunit delta	4	4	1.19028e+06	1.47897e+06	1.18926e+06	2.14464e+06	1.99364e+06	1.6782e+06	1.71177e+06	1.84174e+06	1.49951e+06	1.75318e+06	1.54092e+06	953135	897489	1.1325e+06	1.64259e+06	1.42105e+06	1.63622e+06	1.45486e+06	1.64532e+06	938494	1.13044e+06	1.43025e+06	1.90384e+06	1.05985e+06	1.18418e+06	1.40412e+06	1.16793e+06	1.62415e+06	1.49752e+06	1.70893e+06	1.72556e+06	1.6025e+06	1.67966e+06	1.44899e+06	1.30054e+06		1.2841e+06	1.4003e+06	1.34521e+06	1.43303e+06	1.85386e+06	1.76352e+06	1.79745e+06	1.31818e+06	1.40184e+06	1.51539e+06	1.49231e+06	1.23976e+06	1.28147e+06	1.26863e+06	1.40038e+06	1.37615e+06	1.64857e+06	1.49959e+06	1.66378e+06	1.23618e+06	1.4159e+06	1.63288e+06	1.50346e+06	1.50801e+06	1.08424e+06	1.42088e+06	1.30826e+06	1.62971e+06	1.39418e+06	1.58345e+06	1.82152e+06	1.24844e+06	1.53484e+06	1.28782e+06	1.58497e+06	1.43793e+06	1.20873e+06	1.18338e+06	1.40488e+06	1.6216e+06	2.02031e+06	1.49305e+06	1.61874e+06	1.41548e+06	1.44619e+06	1.24662e+06	1.88919e+06	1.93537e+06	1.09735e+06	1.48909e+06	1.20527e+06	1.65131e+06	1.83151e+06	2.09281e+06	1.79625e+06	1.56567e+06	1.78169e+06	1.55854e+06	1.4006e+06	1.36661e+06	1.63005e+06	1.09286e+06	872155	1.43076e+06	1.01613e+06	1.13962e+06	1.42033e+06	1.00263e+06	1.13218e+06	1.4302e+06	1.13078e+06	1.06834e+06	1.66061e+06	980031	1.11643e+06	1.41004e+06	1.14964e+06	1.2105e+06	2.06951e+06	1.23544e+06	1.39022e+06	1.1895e+06	1.09894e+06	1.24424e+06
O43929	ORC4_HUMAN	ORC4	Origin recognition complex subunit 4	9	9	85993.5	56450	64629.2		24885.2	45174.3	29364.8	28576.2	18419	14725.4	22355.7	49252.9	77016.8	47666.1	54205.9	25820.3	15386.6	28879.3	52679.6	12257.9	27061.9	14926	19018.6	36686.7	58986.8	50246.7	70543.5	23594.7		37001.5	26992.1	27206.9	22208.8	25792.6	18651.2		69967.5	64033.6	55402.6	38752.4	30781	24441.5	44952.7	22125.5	18410.7	30161.4		27361.3	69874.4	51115.7	58433.9	26531	18771.9	24815.1	27777.5	26207.2	22965.6	50850.2	14457.6	20864.7	52649.1	72849.6	94218.4	19478.8	50535.5	29863.7	13972.7	22619.5	21181.2	35188.9	12691.8	17454.8	67046.7	59170.3	39470.9	35157.6	31951.6	33278.1	26509.8	14750.5	36115.1	35300.2	17169.8	16571.3	98697.2	74828.9	75610.4	14905.4	59571.4	29985.3	15103	21770.6	16334.2	21394.3	54324	17799.1	60809.6	72194.3	74114.2	86890.3	84303.3	87044	73096.8	73967.9	75125.1	61117.7	72460.9	114321	26488.1	78570.7	77150.5	73052.4	64179.4	69144.8	63162.6	88226.5	74952.3	57152.4	57316.7	103641
O43933	PEX1_HUMAN	PEX1	Peroxisomal ATPase PEX1	23	23	29047.4	24089.5	27145.3		31367.1	22780.9	27777.1	32351.5	33733.9	30867.1	34327.4	18421.6	22242.2	26364.1	22216.9	23965.4	26236.5	22269.5	30159.3	35071.9	26484.6	28242.2	36797.6	32825.1	20932.1	26705.3	23825.5	23188.3	11129.5	26064.6	27451.8	33622.7	22489.6	19344.8	44510.5		27336.9	27296.4	24751.1	26322.2	23740.7	27578.7	30218.3	28732	26101.1	24215.6	21889.5	29128.3	22269.4	27360.4	25194.3	22314	24227	22330.9	22261.7	28431.6	25667.4	25643.7	19478.6	42758.8	26609.5	30145.8	30298.9	21864.8	26711.2	25123.4	24603.8	36552.9	23226.3	21480.5	40287.2	23998.2	28975.6	25486.6	22434.1	19494.2	31610.3	27550.5	20838	29899.3	31827.3	24205.1	35778.8	31899.1	23707.6	33280.8	27980.6	19993.9	32336.8	17921.2	30852.4	31089.4	27626.5	34736.6	25162.6	17991.4	20903.7	28330	21638.4	20836.3	22452.8	29123.8	23964.5	28719.9	25372.3	32447.5	27632.9	29177.9	24187.9	22709.1	25458.4	20127.2	25337.3	28270.9	24057.2	26118.1	36857.1	28589.2	27433.8	28551.4
O43934	MFS11_HUMAN	MFSD11	UNC93-like protein MFSD11	1	1	56819.7								58897.9	88096.6		52890		63818.4			18935.6	27159.5	46837.9			55965.3		48932.7		48715.3					31941.1	47006.9					42444.3				39734.3	46777.1			35533.8		55285.4					14490.1	36667.2						66471		34769.7	30831.4		19408.1				26356.3	31823.8	30545.9					43775.5		25304.1		39392.7		53782	54990.3		75750.6	38670.6			37383.5			55230.3			73159.6		76344.5			24893.3		22533.7	33740.5	23204.1
O60216	RAD21_HUMAN	RAD21	Double-strand-break repair protein rad21 homolog	21	19	155676	99679.6	134005		72035.8	72499.7	50186.7	41309.6	42024.5	51483.7	21550.3	33314.4	145764	113216	158504	76376.9	62428.6	76561.1	58731.6	41571.4	45717.1	102346	27745.2	32984.1	159728	129609	148485	88131.4	65922.1	79696.9	46491.5	50867.9	62816.9	31727.8	28587.4		135040	110250	134960	97266.6	66784	54541.3	52150.9	38650.5	39391.8	51825.8	21556.2	28861.6	147415	93954.1	141117	75345.2	84301.2	84089.1	46881.3	34429.6	45758.7	102481	14947.3	26507.7	134556	120038	144488	71099.1	75074.9	81781.2	47710.4	36134.9	51756.9	46066.8	22791.4	20824.9	144848	105421	131436	108350	62882.1	93009.5	52931.3	30654.8	47767.5	27988.8	28278	23054.5	145595	117314	153614	72205.6	64846.4	77136.4	43660.2	32620.8	41847.4	53553.4	130172	36951.5	145304	137687	169736	161942	147410	189130	173494	163454	216452	125495	160659	224631	175710	132549	205980	147574	138375	211722	127630	147873	206915	182432	149668	226219
O60220	TIM8A_HUMAN	TIMM8A	Mitochondrial import inner membrane translocase subunit Tim8 A	2	2	742268	662811	749103		974982	684292	971619	2.19297e+06	1.57804e+06	2.50659e+06	1.91088e+06	1.64053e+06	382571	477489	386696	778124	873494	561518	991524	1.12417e+06	1.16055e+06	2.1266e+06	2.06094e+06	1.18732e+06	940905	674017	686989	1.25011e+06	2.75973e+06	1.06922e+06	899223	1.3277e+06	1.27303e+06	1.97077e+06	1.438e+06		434232	393183	460794	728117	506566	710938	1.13398e+06	1.15016e+06	816646	1.41936e+06	1.2493e+06	1.12294e+06	1.07325e+06	334352	1.24259e+06	1.00056e+06	1.38978e+06	1.57714e+06	1.44124e+06	922470	1.02617e+06	2.31149e+06	2.09534e+06	2.23241e+06	436256	356850	453308	1.14298e+06	692222	853447	1.48301e+06	1.04546e+06	1.83985e+06	1.57364e+06	1.46361e+06	2.20322e+06	509909	531369	570542	1.55899e+06	601037	732669	1.79707e+06	944400	1.04373e+06	2.03117e+06	3.21339e+06	2.9281e+06	914488	480138	313939	1.57812e+06	595073	2.0208e+06	1.78435e+06	2.49077e+06	1.99681e+06	2.73891e+06	2.16219e+06	3.07085e+06	706682	322106	969561	764719	902319	826320	868239	422842	726429	959260	378275	894859	931056	374404	898527	1.31291e+06	554698	759811	953016	386341	1.03775e+06	871249	266899	1.23968e+06
O60229	KALRN_HUMAN	KALRN	Kalirin	79	78	414921	402655	416374		321100	267658	200578	209386	210268	276214	317918	333110	422642	357916	358597	325046	322790	301849	222624	184033	203523	272049	317743	300531	358527	404883	366106	302892	137694	335278	222300	225204	195037	296622	266993		408795	373273	395135	346753	364082	298683	228352	199297	205615	279138	288475	277184	434916	351245	415007	381302	398695	304078	236550	202273	228736	264075	287766	344014	402978	403671	384229	323758	322272	288873	215399	187926	209745	347500	320131	339779	392367	362726	341771	371682	346068	288889	224900	198576	219478	380088	339592	281783	430258	371807	414197	284970	317284	230281	194312	176449	191809	325959	181677	270431	430906	437988	460773	415079	475559	525296	469814	442207	496467	453528	474968	542755	446693	422692	520604	494646	437291	590200	513697	460438	500969	427145	445024	522763
O60231	DHX16_HUMAN	DHX16	Pre-mRNA-splicing factor ATP-dependent RNA helicase DHX16	26	26	117581	70542	94221.4		36883.2	46461.8	51166.7	32370.6	54984.3	28302.8	33445.6	61498.5	93798.9	81459.5	72578.1	41418	40824.4	45124.8	64107.7	41467.6	40493.3	45925.4	52458.6	67262.8	76142.2	86092.8	105276	46768.6	24547.3	54376.5	29469.8	35248	42818.3	36637.8	28129.2		92176.4	80199.8	85247.4	76344.4	38932.5	47980.2	65922.7	39078.3	35701.7	33576.3	31017.6	54428.7	103611	56225.4	105717	58843.4	57483.9	49917.8	49900	31337.9	34880.5	42699.6	29198.8	40970.3	103927	98919.3	143849	44641.2	70117.2	53333.8	39040.8	44233.9	31594.7	58695.4	56996.5	31719.3	77451.8	68364.1	71111.9	57861.4	41927.5	67230.2	26712.5	26337.8	60237	63777.4	38262.9	20261.5	119981	85810.5	131380	50589.2	69278.8	42410.5	46910.1	25545.1	40778.6	38099	41623.2	24689.8	86840.9	90130.1	93612.6	62896.3	103594	96728	76517.7	78828.1	100074	81599.5	71027.3	138207	101580	81322.4	101005	71768.7	83616.2	115568	57571.3	69161.2	90691.9	71274.2	70855.3	114930
O60232	ZNRD2_HUMAN	ZNRD2	Protein ZNRD2	4	4	71105.6	81740.7	46499.1		91542.5	50628.1	42125.3	57284.3	78293	81111.4	44744.2	16519.1	28876.6	46517.5	37644.5	53650.8	69703	39539.6	48552.2	13519	34193.7	27052.6	71167.8	16180.8	49173.2	77196.3	49951.9	57563.6	38373.5	90186.8	59515.6	40525	57819	28807.6	55200.4		48211.7	54456.2	50939.7	40408.2	90517.4	45072	48320.4	36027.2	48088.9	46149.9	19156.1	39041.3	71757	56320.7	55207.5	70732.5	74030.3	63520.8	75614.9	29698.2	70648.7	84696.8	59672.6	35768.5	43973.2	65938.7	43908.1	57823.7	56770.8	58373.4	75480.5	24323.9	69110.8	36096.7	54014.3	25733.2	49371.9	39583.7	48211.8	82508.2	69419.3	50722.9	75895.9	36624.5	28859.2	22242.2	48054.7	28384.7	47519.6	73862.7	45002.2	71875.2	89482.7	115571	92498.8	72542.9	62343.3	52553.3	114519	44305.3	91455.8	44050.1	78039.8	61183.2	64862	75485	48507.5	40741.4	62003.1	98704.4	47864.2	82308.7	58740.5	41458	68490.9	80678.7	67176.9	82526.9	113657	55181.5	57358.3	76135.4	52028	81752.5
O60234	GMFG_HUMAN	GMFG	Glia maturation factor gamma	1	1	1486.61					394.604			2184.33	1537	1650.67	1316.43							1741.77			7933.37		15983.8						3872.29		937.003	734.889				648.062		749.846	2873.11			363.249	343.826	231.168	679.045		6008.11		1333.97		6363.12	4320.69		21227.2		2983.34	6626.63		12531.3		565.948				4331.95	103.81		5709.89	43501	3609.65	16179.9	494.606	2671.05			1406.16				523.756	4158.46	2870.26	32081.1			747.389				786.941		1225.55	2684.31	4858.99	505.562																	4075.38	2304.49	2808.84	1956.37		4565.55
O60237	MYPT2_HUMAN	PPP1R12B	Protein phosphatase 1 regulatory subunit 12B	12	12	9546.86	12920.4	8278.73		19151.8	14237.9	15901	16731.9	15612	5724.51	12026.8		8577.96	12006.8	12293	13450.9	21735.4	14372.2	19882.8	21366.1	12932	8543.49	15071.8	6839.93	9223.67	14893.4	6379.97	13289.4	9115.44	9483.93	26028.6	27363.1	20260	9744.92	8802.14		10081.1	13664.9	10216.4	9049.08	17459.6	12785.2	15992.4	23366.8	19689.5	9759.8	10486.7	11806.6	5583.42	11471.4	8576.37	14117.2	18323.7	14397.5	18146.3	21704.4	20360.8	14284.5	6206.33	8310.48	10833.1	17481.4	7799.31	12097.4	17640.3	11548.3	18618.1	23609.2	20774.5	7378.68	8268.3	8165.46	11285.3	10864.5	9245.3	9462.41	18561.1	12175.5	20226.9	17102	15194.6	5731.73	9625.04	6610.97	6776.74	9838.27	11639.7	12586.5	16378.5	8127.5	19980.5	8011.52	15983.5	10179.9	17605	10528.8	11888	18449.4	7286.57	14568.3	10646.2	13500.1	7507.13	17978.5	11261.3	8981.31	13517.7	12606.6	6992.86	15170.4	12197.9	6567.71	14807	10156.3	9044.19	16360.3	9593.92	9043.12	17116.1	14541.2
O60238	BNI3L_HUMAN	BNIP3L	BCL2/adenovirus E1B 19 kDa protein-interacting protein 3-like	6	5	305790	274171	282861		247568	291523	154415	162422	189520	190594	141805	130392	412876	340202	251104	252222	233378	235123	148193	175100	195103	155515	286780	143700	237517	329551	229279	280704	744989	221291	187585	195135	165637	191352	167971		368972	283050	313821	202217	285712	213475	150425	214222	188944	200211	179709	186247	292316	298425	338840	215843	264945	191874	218296	238705	207474	197490	199287	160265	278928	291186	257396	252740	272303	200326	180548	239558	121784	196670	225076	183647	362755	294291	393973	228301	272119	249117	158667	177597	187613	149995	227814	148763	299085	253040	234602	192614	238917	271672	189266	140881	122353	226316	294268	227129	367957	302918	275425	367080	250512	253553	289490	315679	351787	387376	310416	358288	284790	266027	378577	298445	280992	398608	381336	351821	391252	234209	275663	328570
O60242	AGRB3_HUMAN	ADGRB3	Adhesion G protein-coupled receptor B3	17	16	60109.1	60881.3	48817.7		97213.6	67236.3	73422.7	159874	99143.4	156138	101021	68920.7	73568.5	83589.3	87030.9	76264.8	74325.1	63002.2	69163	104776	68578.4	137298	150083	84763.7	87507.5	57650.6	69683.7	81952.1	52519.2	92985.2	78582.7	131775	82045.6	111308	137477		79080	77587.8	62030	75794.7	95602.3	82393.4	93494.3	97374.1	83176.9	93301.8	209257	107934	71681.4	81025.9	82160.6	88664.2	85080	104951	85697.4	137270	88133.1	140475	94924.9	102090	89364.5	71317.7	65158.4	68961.4	71612.8	86395.3	82761	97362.2	121859	110564	136027	122677	69519.5	53917.6	44928.5	94724.6	109747	87730	74516	105680	81084.4	91675.8	148876	147863	65936.6	70819.7	44187.6	87509.9	67313.7	91166.7	60543	151354	73743	147755	163311	92000.4	59368.6	34418.3	38646.3	26725.3	42740.6	44255.6	39829.9	44175.3	47219.3	41634.3	54669	47578.3	33152.8	39199.7	47632.7	39901.9	26614.3	47558.2	57810.6	26131.2	24340.5	32946.2	42173.6	33846
O60243	H6ST1_HUMAN	HS6ST1	Heparan-sulfate 6-O-sulfotransferase 1	9	7	53609.7	44061.5	40554.3		22185	25127.2	41293.4	39485.6	31490.8	97614.7	107294	68648.4	53683.6	34795	48265.5	33050.2	24066.6	23827.6	53813.6	38468.9	34415.6	92647.5	97614.2	120698	46176.2	39899.4	47303.8	32565.4	26567.7	38889.3	30797	28924.4	25680.2	93037.9	114546		43801.7	35128	36433.5	59823.1	28077.6	44173.3	52074	44485.3	23265.7	75216.6	85995.6	139290	42203.2	38253.5	39434.1	33753.9	38312.7	35470.4	41601.6	35205.8	26099.3	76151	82400.8	106226	39410.2	47304.8	54589.5	21972.8	45207.7	33000.4	35748.6	31016.7	17981.6	71809.7	112420	113772	48965.1	37833.9	33617.8	31979.9	39248.7	50351.8	26522.1	40392	42885.4	109371	125680	113731	49388.9	48828.8	50643.6	22695.3	47334.6	29423.7	32283.8	45209.5	25402.9	91309.7	64196.8	113871	24488.4	22754.8	41804.2	45331.6	23569.6	46060	41802.7	39267.5	33129.6	25091.3	28489	47563.4	32033.3	23068.4	41185.3	26977.6	27915.8	70550.1	33530.3	26770.5	36762.9	39986.1	31279.7	41838.7
O60244	MED14_HUMAN	MED14	Mediator of RNA polymerase II transcription subunit 14	20	20	109149	80264.2	67397.1		32581.2	32598	47492.3	20548.9	53551.7	40714.4	31010.1	50540.8	100706	59476.2	70100.8	55404.9	40453	41897.1	57892.8	33595.8	46412.5	59760.1	35972	47635.6	69199.3	77842.7	80960.1	44824		47896.8	45014.5	30825.5	31076.5	42194.5	25737.8		76175.5	91106	76550.4	83336.1	57181.9	45869.9	48812.4	34732.6	38249.6	46039.1	29114.9	34304.2	83465.9	73296.8	90781.4	57038.4	59037.3	48003.2	42354.3	31060.9	40095.6	46282.3	19429.3	29654.4	57213.6	92485.6	127153	53298.6	81350.2	74774.1	42134.4	41868.3	32308.5	61758.7	30808.5	22792	111024	67956.2	89552	53733.2	59677.5	79189.7	35500.3	32065	78654.1	85201	26304.6	25405.1	133624	81004.8	120855	55029.8	50748.2	18980.5	39723.4	22846.9	28542.6	38623.8	61478.5		114201	100111	83739.1	84844	88648.2	92754.8	102336	111942	80394.7	108140	81645.6	101451	130227	95155.3	92262.2	89389	62186.6	121835	109943	98920.7	92731.3	68558.2	93392.1	98215.8
O60245	PCDH7_HUMAN	PCDH7	Protocadherin-7	32	32	203100	240486	205494		504828	500993	561760	615793	516204	1.05879e+06	876097	789342	212385	208958	260111	422867	507540	439178	544851	616208	564240	905512	1.17541e+06	798185	190667	214451	185954	377276	700107	437057	563098	638131	631734	816235	802606		171724	213739	183291	310259	517916	440060	578586	574420	570035	761118	1.08707e+06	824198	184079	217039	190160	363378	443930	415642	515956	528358	624316	685914	809539	777851	175748	184917	177554	338028	407607	470146	520353	602045	638449	892366	1.08001e+06	945600	183327	207577	194768	350791	514745	418872	479839	633477	542683	687345	953934	1.07311e+06	223298	197783	202275	379025	463878	420850	523088	608641	561402	998005	739210	1.194e+06	146002	91299	151285	118301	59575.6	125361	130026	64369.7	117507	145994	84066.3	135833	129843	67784.2	130983	134471	70639.6	130872	169716	75977.8	110530	145749	81445.6	154786
O60256	KPRB_HUMAN	PRPSAP2	Phosphoribosyl pyrophosphate synthase-associated protein 2	17	15	1.12158e+06	1.24977e+06	1.34605e+06		1.37074e+06	1.46553e+06	1.2222e+06	1.14807e+06	1.10677e+06	1.39828e+06	1.1356e+06	1.08653e+06	1.33285e+06	1.37301e+06	1.24115e+06	1.34106e+06	1.44722e+06	1.37676e+06	1.31945e+06	1.07702e+06	1.20246e+06	1.30851e+06	1.32004e+06	1.0349e+06	1.188e+06	1.32803e+06	1.295e+06	1.41245e+06	1.8786e+06	1.29008e+06	1.21773e+06	1.48122e+06	1.33208e+06	1.25613e+06	1.03484e+06		1.19747e+06	1.3196e+06	1.26114e+06	1.27527e+06	1.41359e+06	1.33691e+06	1.53136e+06	1.33281e+06	1.29447e+06	1.30192e+06	1.2848e+06	1.0931e+06	1.17065e+06	1.42331e+06	1.18482e+06	1.3871e+06	1.43346e+06	1.32799e+06	1.23817e+06	1.19427e+06	1.3509e+06	1.50349e+06	1.11121e+06	1.0923e+06	1.1769e+06	1.33441e+06	1.28157e+06	1.29049e+06	1.35771e+06	1.3829e+06	1.19798e+06	1.30383e+06	1.28047e+06	1.25017e+06	1.32316e+06	1.16143e+06	1.15129e+06	1.26999e+06	1.34903e+06	1.29921e+06	1.51157e+06	1.30288e+06	1.18307e+06	1.24823e+06	1.26922e+06	1.13287e+06	1.24813e+06	1.27788e+06	1.22031e+06	1.28136e+06	1.29152e+06	1.15605e+06	1.40144e+06	1.27848e+06	1.27443e+06	1.03295e+06	1.17747e+06	1.45907e+06	1.49345e+06	1.1956e+06	1.50756e+06	1.43564e+06	1.26486e+06	1.28818e+06	1.41742e+06	1.2784e+06	1.23416e+06	1.52508e+06	1.16253e+06	1.44552e+06	1.35555e+06	1.25602e+06	1.39806e+06	1.21711e+06	1.21732e+06	1.46905e+06	1.26441e+06	1.30442e+06	1.71587e+06	1.64306e+06	1.32256e+06	1.29622e+06	1.33328e+06	1.28675e+06
O60260	PRKN_HUMAN	PRKN	E3 ubiquitin-protein ligase parkin	7	7	10406.8	14050.1	13808.3		19854.5	8141.86	6638.78	10719.6	9675.14		14788.7	7337.23	14594.5	16731	13850.1	14417.6	19243.8	16515.3	9564.95	12626.6	7716.27		10585.1	6834.58	11770.6	22320.2	14883.7	15766.1	23686.7	16566.6	9544.86	20381.8	10790.8	7638.63	12845.8		11757.5	17713.9	17715.7	12440.2	23716.7	17942.8	20219.7	15702.6	10067.1		8643.28	5944.04	9914.88	13826.8	10686.7	12772.5	22093.7	12927.6	12264.8	17209.6	12698.6	6443.78	8576.88	7209.69	10416.5	17107.7	13103.5	8487.95	14589.1	11305.5	12991.6	14334.7	15716.2	7757.1		10422.2	9850.38	19853.2	9878.27	11453.1	19595.6	10896.9	9122.36	11840.7	13267.7	6920.45		8228.53	10553.4	20525.4	8285.77	10608.2	18804.3	8853.18	10077.9	5534.45	11330.6		6236.71	5450.73		17071.3	5352.08	7616.37	10347.4	7653.19	5517.16	23183.4	5895.22	16130.4	12487.3	4276.22		10042.1	6952.21	7920.3	13313.6	11350.5	8685.11	21683.4	6722.01	13131.5	10582.3	5124.25
O60262	GBG7_HUMAN	GNG7	Guanine nucleotide-binding protein G(I)/G(S)/G(O) subunit gamma-7	1	1						42648.2	30425.3	200027		424590	256710	203714			30212.7		18265.5	10995.2		15485	20598.2	187065	107301		37506.3			23405.4	326785	30351		92521.8	37518.7	68367.9	231377				16059.3		44903.5	54698.6		15345.1		112826	130344	105835		22041.7			52404		70152.4	30880.3		385948	366754	200494		33714.5			52614.8		106655	33041.1		155638	179306	275918					67349.6		105631	112360		102773	286908	411081		13352.4	11531.1	81941.6		112166	124088	230363	213793	371312	365136	579085	142012		43099.2	15550.3	29118.9		91767.7			3055.25			32184.9		7061.4					19843.9		19012.9	11872.2	18825.9
O60264	SMCA5_HUMAN	SMARCA5	SWI/SNF-related matrix-associated actin-dependent regulator of chromatin subfamily A member 5	40	29	935577	599442	862586		243568	259054	354298	182033	357880	194509	190803	332802	850344	594338	777663	350491	270116	347312	531940	188212	309689	271700	205973	327108	696940	603130	939179	399456	165272	337839	219713	190775	241932	243764	161868		776030	642029	911536	649826	273522	319389	491296	226449	212187	215871	164302	309301	699955	573820	843508	407127	330124	296619	345754	199095	234151	287739	140867	226337	644710	879356	1.21576e+06	338901	643137	383462	197206	208569	196130	276712	161257	166291	709735	565967	682475	332692	300001	514171	176798	137591	509163	303068	156020	180130	1.00979e+06	850440	1.18922e+06	270791	518299	234015	238393	111342	198983	208400	324307	99475.2	665619	745637	789920	703683	814984	848802	901992	827713	778755	665867	796206	1.32376e+06	688531	820823	811765	675562	789131	971002	529253	770829	840650	653886	784759	874888
O60266	ADCY3_HUMAN	ADCY3	Adenylate cyclase type 3	15	15	61961.4	109064	88836.9		78958.1	66978	80600.3	167265	107328	132680	216416	101842	63031.7	80634.4	67223.9	66192.5	73428.5	65789.8	83312.6	84252.6	85186.9	100651	181186	130346	64003.4	71577.9	76262.1	49315.3	57969.5	70386.8	72285.8	104605	59570.5	129778	156842		65201	74671.9	85612.4	62144.7	75151.1	77135.8	82925.1	100321	56255.2	134095	143397	131739	69205	62048.9	77152.6	75419.3	94384.8	73954.6	86223.5	90745.4	57162.5	114730	152732	144926	52831.4	85056.1	76535	74624	78042.1	79342	77877.4	108252	54823.1	153976	206442	157350	70943.1	83017.8	64451.9	51520.6	73805.6	71855.7	98168	108102	79559	147682	173523	139072	70806.2	83798.8	79733.3	57643.6	96229.1	53656.8	89758	98933.5	86466.6	125911	84375.3	142331	52422.1	44338.6	42069.2	54758.6	64111.3	34909.5	47994.8	69711.8	45071.5	50163.3	53251.8	42915.8	49970.8	43919.7	48826.6	62029.9	49170.1	66689.5	55778.3	60087.9	43224.2	44001.6	65250.8	55515.1
O60268	K0513_HUMAN	KIAA0513	Uncharacterized protein KIAA0513	10	10	233034	231803	241355		271617	260149	206712	305886	256855	205562	201465	144728	240048	195822	272338	282729	264752	238857	266386	262862	234509	278565	239034	179334	259402	216910	217464	269690	99755.3	231207	293216	303036	412565	204678	172956		230622	208148	212634	216076	229032	266025	329600	281480	276555	229685	200577	202188	229661	213858	233586	285486	257272	258867	291821	254399	275009	207363	157192	189573	232878	180626	216083	216738	173616	250759	288815	269626	307703	209747	208784	240235	245776	225890	170043	221669	216026	268535	240564	267844	258676	174771	238849	305068	252988	201299	248441	258719	211998	227418	226205	217657	268660	248406	179251	204874	183202	233393	206896	191182	237622	211944	195100	201020	178149	262561	198407	197700	237706	198660	204325	262920	180938	224602	271409	206971	192282	210977	257870	179196
O60269	GRIN2_HUMAN	GPRIN2	G protein-regulated inducer of neurite outgrowth 2	8	8	43531.4	51408.9	71334.8		91192.9	88101.8	68137.7	51922.5	58825.8	43717	29746.8	24702.7	75767.6	37129.8	97314.5	96286.4	114753	96119.8	83812.1	51127.2	81131.7	48955.5	39071.9	36430.6	72535.2	44620.4	59913.5	119428	85644.4	91046.4	113159	94218.1	134722	35344.8	18257.2		65906.4	46285.9	56182.9	85358.2	75356.8	87929.9	124200	111288	104364	47399	58412.2	42186.1	59189.1	52238.7	48149.8	102017	88298	78349.4	82641.8	85703.8	110399	30970.9	36811.6	36305.5	67188.4	46258	45436.2	99136	99920.7	76294.3	93857.7	58037.9	114773	50286.7	29430.6	32969.1	86024.9	51102.1	64644.9	83633.4	96940.8	77946.6	86795.5	57637.1	90798.9	59464.5	35434.1	64034.6	60268.5	41026	46269	92444.3	68944	71507.5	83472.5	39771.4	82952.1	44495.4	29876.2	35555	24172.3	24333.1	26913.6	18802.5	15843.1	27062	18336.8	28580	18990.9	26102.2	14013.2	18733.7	22430.6	23055.9	19058.5	21925	19873.5	22660.5	22435.6	24894.2	25661.6	24558.5	21912.7	28030
O60271	JIP4_HUMAN	SPAG9	C-Jun-amino-terminal kinase-interacting protein 4	49	43	1.4662e+06	1.47303e+06	1.46184e+06		1.43591e+06	1.37983e+06	1.71559e+06	1.96706e+06	1.65963e+06	1.62075e+06	1.4398e+06	812056	1.4265e+06	1.34033e+06	1.4884e+06	1.31818e+06	1.34782e+06	1.44584e+06	1.55436e+06	1.68437e+06	1.43396e+06	1.3034e+06	1.89779e+06	1.05599e+06	1.34251e+06	1.36016e+06	1.22629e+06	1.21205e+06	1.12756e+06	1.34853e+06	1.54177e+06	1.66926e+06	1.59601e+06	1.25416e+06	1.51814e+06		1.30038e+06	1.28887e+06	1.26437e+06	1.18687e+06	1.38785e+06	1.30182e+06	1.52442e+06	1.53626e+06	1.4234e+06	1.22889e+06	1.2593e+06	1.32281e+06	1.29241e+06	1.35462e+06	1.35542e+06	1.32304e+06	1.48287e+06	1.34343e+06	1.5685e+06	1.56136e+06	1.63893e+06	1.41478e+06	1.17752e+06	1.30089e+06	1.31489e+06	1.38286e+06	1.32824e+06	1.1806e+06	1.29259e+06	1.46125e+06	1.51856e+06	1.63217e+06	1.69531e+06	1.17361e+06	1.35651e+06	1.13966e+06	1.27025e+06	1.33133e+06	1.2113e+06	1.29971e+06	1.43569e+06	1.43118e+06	1.59083e+06	1.83115e+06	1.4948e+06	952155	1.46747e+06	1.13703e+06	1.43043e+06	1.43952e+06	1.3527e+06	1.30195e+06	1.43741e+06	1.3624e+06	1.76174e+06	2.07656e+06	1.66094e+06	1.47123e+06	1.89914e+06	1.53452e+06	1.6941e+06	1.53553e+06	1.70488e+06	1.47455e+06	1.65699e+06	1.81391e+06	1.66677e+06	1.72299e+06	1.72623e+06	1.6361e+06	1.59843e+06	1.86119e+06	1.56966e+06	1.58238e+06	1.7644e+06	1.83971e+06	1.51055e+06	1.96912e+06	1.91539e+06	1.62067e+06	1.6809e+06	1.71906e+06	1.58467e+06	1.86724e+06
O60279	SUSD5_HUMAN	SUSD5	Sushi domain-containing protein 5	5	5	61397.6		25779.9		73476.1	38503.6	60007.3	71474.4	66887.9	30908.4	57205.8	43139.2			26098	55441.8	60682.5	64613.6	81655.4		43406.9		84597.6	45836.3	32169.4						46584.6	79742.5	64547.6	130354	86157.9				20672.1			60795.4	62624	59993.2	55442.8	61181.2	96811.3	93716.1	27190.9	36385.2	23415.2	32232.9	50031.6		70387.7	65145.4	62314.9	68831.6						52581	28204.2	75512.8	84608.3	71804.2	69682.9	90910	105943		24522.9		26243.4		29120.4	46808.5	44892	73661	81355.1		56860	102511		24004.3	11863.9	54014.5	34202.8		105925	51167.8	68762.1	39896.6	66973.4	107411
O60281	ZN292_HUMAN	ZNF292	Zinc finger protein 292	8	8	9737.33	3911.56	6531.8		7895.81	1712.52	1122.56		3601.2		831.207	3693.98	6475.37	3330.62	8223.77	1102.97	1461.69	4393.07	3582.93	852.377				5517.98	9515.1	4808.07	12449.5	10028.4		3277.62	1122.9	483.214		4627.38			8719.75	6934.61	6292.53	6322.07	2950.75	4563.26	5148.64		1323.81	2720.54		5245.38	6568.44	3757.41	3234.99	6101.1	2369.09	1980.87	4385.36	3298.3	3207.27	2129.45			9437.13	4996.7	13469.2	3608.24	2425.85	1149.53	2348.39	1371.41	1555.33	2569.42			7301.29	5757.41	4158.16	5849.43	5815.99	4055.31	2643.32		6602.47				11802.8	4764.47	7931.9	1959.43	5953.83	2321.98	3621.14		1547		6311.96		5477.01	2303.61	5125.39	2642.18	3302.83	5035.03	5564.99	5901.43	4820.11		7312.24	8554.63		2891.46	4024.78	9671.26	4710.04	8874.41		10757.1	14220.1	2417.56	3798.95	7639.59
O60282	KIF5C_HUMAN	KIF5C	Kinesin heavy chain isoform 5C	65	46	1.30711e+07	1.2315e+07	1.31716e+07	1.17155e+07	1.00581e+07	1.0299e+07	1.01332e+07	8.4899e+06	8.78354e+06	1.25674e+07	1.21464e+07	1.35148e+07	1.48146e+07	1.33796e+07	1.66261e+07	1.17991e+07	1.02936e+07	1.03673e+07	9.84691e+06	7.41816e+06	8.9426e+06	1.167e+07	1.15406e+07	1.2216e+07	1.40339e+07	1.28053e+07	1.36161e+07	1.25943e+07	9.93861e+06	1.13292e+07	9.71371e+06	8.99262e+06	1.0145e+07	1.17387e+07	1.09338e+07	1.09173e+07	1.36279e+07	1.36949e+07	1.4939e+07	1.07978e+07	1.10562e+07	1.12332e+07	1.00957e+07	7.97103e+06	9.52185e+06	1.03517e+07	1.27426e+07	1.17e+07	1.30696e+07	1.35513e+07	1.37812e+07	1.16416e+07	1.10383e+07	1.02574e+07	9.59701e+06	7.43402e+06	9.94449e+06	1.03931e+07	1.1417e+07	1.31834e+07	1.33144e+07	1.29749e+07	1.35536e+07	1.0992e+07	1.02025e+07	1.04093e+07	9.83007e+06	7.77582e+06	1.09611e+07	1.20472e+07	1.29352e+07	1.36453e+07	1.31135e+07	1.2083e+07	1.43508e+07	1.06922e+07	1.11354e+07	9.7305e+06	9.44817e+06	7.82993e+06	9.44854e+06	1.3113e+07	1.41289e+07	1.41766e+07	1.39108e+07	1.21309e+07	1.42128e+07	9.6434e+06	9.64234e+06	9.58053e+06	9.51457e+06	7.61328e+06	9.19907e+06	1.19809e+07	8.44674e+06	1.2002e+07	1.51944e+07	1.52586e+07	1.44454e+07	1.39767e+07	1.51889e+07	1.59813e+07	1.49172e+07	1.61411e+07	1.46708e+07	1.63281e+07	1.61488e+07	1.50144e+07	1.62157e+07	1.33928e+07	1.48165e+07	1.60727e+07	1.31944e+07	1.47907e+07	1.42729e+07	1.49992e+07	1.4881e+07	1.47182e+07	1.43724e+07	1.67268e+07
O60285	NUAK1_HUMAN	NUAK1	NUAK family SNF1-like kinase 1	5	5					2747.33						9586.18			5926.55					1179.36				10609.9																					5246.71						11601.9	498.263									5560.8	5073.44	8777.1													9461.33											6493.55	8471.32								5357.48		11585.2	11816.7	6572.78	15858.2	24142.2	23791.4	10136.4	6822.87	15670.1		31048.4	20330.6	18114.2	16575.1	13450.6	6061.64	18783.5	19115.3	7650.17	10416.8	15928.2	8609.78	16368.2	12181.5
O60287	NPA1P_HUMAN	URB1	Nucleolar pre-ribosomal-associated protein 1	22	22	100667	56826.6	58049		37346.6	18369.4	73049.4	53394.2	53906.1	32983	29569.2	40649.1	88074.5	44438	87491.3	24624.4	24102.6	26543.5	60736.8	25902.5	29870	37883.7	25734.6	68231.2	48372.5	51396.6	76693.6	44219.7		31571.1	40878	37031	28925.4	39099.3	31566.9		94719.7	72364.6	90766.3	67259.7	24995.5	28535.9	47523.9	30617.3	40044.9	32549.2	34890	38740.8	48435.4	92340.9	74518.8	37747.7	34532.1	40172.7	52342.4	26758.6	32561	35388.9	25967.3	42365.6	68092.4	75853.2	113855	38985.7	62583.1	47658.5	22448.7	33100.8	26329.9	35248.9	30129.1	16812.6	79356	65281.7	67525.7	33130.2	31029.8	101478	39265.9	28251.9	95045.6	23568.8	27114.7		116378	75085.6	108962	41844.8	57598.1	29321.3	49494.4	23573.4	35155.3		36701.9		68177.9	50991.8	62077.1	85028.3	79551.6	55650.1	92672.6	65461.7	66205.1	48144.6	52802.9	116338	90348.9	44345.9	56834.4	44368.3	50467.9	48970.2	34353.9	35710.5	39446.7	61729.4	25329	91825.9
O60291	MGRN1_HUMAN	MGRN1	E3 ubiquitin-protein ligase MGRN1	16	16	148658	140771	148067		140416	102755	186001	221813	136192	322576	341705	299660	172158	127180	173496	140583	114811	149589	155470	137461	156816	287074	488566	265096	136935	144162	110572	129651	245566	134020	116811	158562	142149	391997	380969		134335	112715	128090	114862	150083	104092	144677	160079	102268	328197	460964	367459	120775	132906	114820	124996	139328	115629	111208	133164	127518	289676	381103	298793	135794	133046	134089	114475	119673	124302	154408	157883	144100	409775	460283	384865	126910	111682	155971	120493	154934	123498	142445	224157	133796	350999	468320	411466	131151	139982	137221	128592	134375	103826	134312	213470	148197	384981	274961	407741	142277	169342	130170	113002	146843	134650	164609	171134	117862	122766	152048	133296	149560	127859	132872	148689	121983	148585	114188	180469	136520	139878	166196	191710
O60292	SI1L3_HUMAN	SIPA1L3	Signal-induced proliferation-associated 1-like protein 3	26	26	200037	141878	160268		123890	79704.8	156212	143036	112829		92343.5	104199	216378	193737	148980	166658	113099	135190	180778	138867	123462		72570.3	151747	224823	205492	123451	139910	73617	195427	115613	137168	175864	161172	115979		176666	142928	233283	111410	180198	133593	162029	78713.4	95021.9	105707	111677	84926.8	174063	128756	219753	186960	172874	165446	188898	158464	121889	81593.7	97135.7	127504	175243	155463	215259	125626	157685	155390	121473	157221	139561	91636	210150	71066.1	173058	153134	119363	154076	130134	104375	130686	81352.8	106023	121429	94440.5	117592	210273	153866	173896	117066	142263	146774	147348	130585	85225.4	72411.1	132141	63854.2	116401	316777	223805	268358	325788	366633	297644	363379	257885	221652	231005	216294	198641	257517	224089	151976	229313	280640		299618	262033	263518	310639	282964
O60293	ZC3H1_HUMAN	ZFC3H1	Zinc finger C3H1 domain-containing protein	5	5	792.366	3788.43	1443.23		914.64		488.613						1952.96			910.866	1119.04		884.236	1419.59				716.449	2071.55	756.901	1229.71	779.969		3224.72	548.903						2066.12	1058.1	1757.41	1310.76		112.451	1409.35		857.227	845.218			926.209	1271.19	4406.89	1394.48	1809.36		2641.48	556.996					3227.07	3071.82	2452.41		2054.97	1101.21							1505.86	3634.64	2426.08	1966.17	2362.65	873.968			642.187				2303.09	1536.14	1131.92	480.706	1066.25		1552.23						254.642	1931.56	2413.78		130.59	1858.65	3047.29	1998.64	1519.45			3460.27			2321.06	2240.2	3346.47	2463.12		2745.53	2627.71	876.445	1526.47	663.232
O60294	TYW4_HUMAN	LCMT2	tRNA wybutosine-synthesizing protein 4	11	11	20606.3	20571.9	18603.8		9635.27	16866.1	16759.5	12430.4	11592.3	24647.1	13731.6	19076.6	22882.8	21908.3	24407.8	16564.4	13628.4	15553.3	14627.3	8160.99	9567.22	14589.3	18681.8	11014.1	23890.2	19182.4	20160.3	16070.5		19544.6	12826.8	11921.4	15449.1	14655.3	11981.2		22871.4	17075.6	17629.5	16479.5	10451.6	15293.2	13178	11802.4	16241.5	21804.6	17872.1	15241.7	18187.7	16347.2	17738.3	16271.4	12250.6	14514.8	14023.8	10758.5	11689.1	24542.5	20340	17038.3	16485.5	11617.6	19842.9	18544	11987.5	15515.8	11629.2	12254.5	17386.2	25344.2	23352.4	17281.3	20574.2	16449.3	19569.1	15730.7	16544.2	17945.8	13085.6	11184.4	10449.6	18937.2	14526	17015.7	21174.8	16533	20838.5	15930.4	15492	17102.8	17369.6	15585.3	17069.2	17648.2	32238.4	13300.1	14434.8	18628.1	22088.4	16746.1	16119.1	16705.3	16298.3	19705.5	12787.3	16302.3	22635.8	20952.1	16247.8	17091.4	19539.6	15346.4	18519.9	17505.1	17968.5	21803.5	17321.2	23060.6	14096.1	15626.4
O60296	TRAK2_HUMAN	TRAK2	Trafficking kinesin-binding protein 2	7	7	2492.2	4392.15	3019.93		3395.47	4609.88	4295.45	4013.43	2536.24		3535.57	4399.01	5053.49	1092.43	5188.81	3003.49	3613.49	2952.96	3534.72	2682.01	3047.31		8412.39	4686.74	4299.32	3434.99	1828.33	8370.56		2137.81	7510.89	4072.05	3657.98	3568.8	4532.82		2588.65		2234.27	3667.95	6567.63	2587.02	3316.66	3156.66	1477.72	4623		4483.66	3571.01	2394.3	3153.96	2482.91	2410.06	3470.15	6302.73	3613.44	3490.05	3196.19	2327.14	3613.7	4381.08	2121.24	4790.29	3398.86	2547.35	2129.07	4226.47	2328.98	4322.02	6866.68	3282.09	3545.35	2964.62	1760.44		2539.03	1645.1	2947.51	4447	2874.82	6822.82	4734.6	2291.88	3493.96	2512.57	4181.33	1898.11	4601.25	2272.21	3202.45	4950.72	1523.75	2589.88		2705.79	5798.61	5936.49	4493.52	3830.79	3727.75	3073.94	2765.85	1678.81	3298.94	2185.11	1576.78	3481.41	2183.95	5634.48	4404.36	2991.48	2527.37		3024.91		1861.46	1544.26	5117.52		4942.7
O60299	LZTS3_HUMAN	LZTS3	Leucine zipper putative tumor suppressor 3	12	12	145548	162709	125244		137823	125907	154241	193558	136502	115460	67738.6		178001	116644	140233	174601	205829	143638	139268	223810	96901.3	61056.1	101650	86628.1	167129	149936	103971	235959		101959	210008	345960	149427	60748.5	148697		202239	104910	89798.3	136952	177300	153593	204444	180421	217075	63932.4	57719.5	65748.3	163575	189214	133279	153025	195022	123733	190863	199261	163614	89913	33452.6	63201.2	145528	111328	141592	129200	177765	146094	154855	228378	188830		153405	70517.3	159391	160206	125988	116051	215529	148798	132044	187717	129007	58231.7			124349	151552	179360	80170.8	111846	111734	152851	142308	149108	76158	144220	73093.2	110066	174193	98679.7	155657	143361	101063	115301	119441	133924	159290	165184	208990	81267.5	200964	155631	75597.2	180119	119881		144920	97021.7	134435	134200	124244
O60306	AQR_HUMAN	AQR	RNA helicase aquarius	38	37	517841	271848	394207		181706	203346	305255	189710	250484	169586	212334	318986	438952	277241	275900	216011	144147	222735	306094	146619	266418	271564	218702	324819	254278	275072	389790	216404	132917	215543	163636	147711	197688	209353	146724		329632	333945	404000	339119	182981	293407	304444	145134	141871	218233	110898	256181	312576	316671	354951	205927	186257	179884	190388	139498	186372	238565	109658	182102	321482	393061	578933	224068	386366	259645	138159	168696	153443	271472	212420	163828	345933	297201	326386	264321	203933	363224	142368	150100	347302	280562	212029	121600	522962	436799	572658	228824	347698	217885	208181	154456	240709	195335	255181	126114	393532	365014	334606	318553	329944	330367	422423	336127	320446	287308	303801	575200	382963	329694	300451	396492	325512	348088	283207	345175	367347	390482	353226	298590
O60313	OPA1_HUMAN	OPA1	Dynamin-like GTPase OPA1, mitochondrial	43	43	1.69934e+06	1.72419e+06	1.68495e+06		2.44746e+06	2.95779e+06	3.2453e+06	3.55305e+06	2.96651e+06	2.18583e+06	1.55996e+06	1.55796e+06	1.79798e+06	1.78441e+06	1.6822e+06	2.64435e+06	2.27658e+06	2.67118e+06	3.34046e+06	3.13283e+06	3.0371e+06	1.93597e+06	2.32286e+06	1.75213e+06	1.76454e+06	1.7358e+06	1.62933e+06	2.42828e+06	2.90975e+06	2.78058e+06	3.1631e+06	3.36669e+06	3.01757e+06	1.9618e+06	1.89398e+06		1.74762e+06	1.73893e+06	1.75834e+06	2.15772e+06	2.26267e+06	2.66568e+06	3.25786e+06	2.98928e+06	3.20723e+06	2.05152e+06	1.96555e+06	1.99578e+06	1.74763e+06	1.72722e+06	1.81601e+06	2.51403e+06	2.35035e+06	2.62175e+06	3.00501e+06	3.02922e+06	3.2552e+06	2.3011e+06	1.68362e+06	1.77742e+06	1.65758e+06	1.65457e+06	1.7196e+06	2.43283e+06	2.22877e+06	2.82722e+06	3.002e+06	3.27862e+06	3.24027e+06	1.88761e+06	1.94933e+06	1.69614e+06	1.76555e+06	1.7185e+06	1.85394e+06	2.57611e+06	2.5387e+06	2.44068e+06	3.03307e+06	3.17765e+06	2.86573e+06	1.57792e+06	1.83572e+06	1.49748e+06	1.95212e+06	1.70247e+06	1.77487e+06	2.69122e+06	2.34925e+06	2.82452e+06	3.32716e+06	3.14128e+06	3.25019e+06	2.26169e+06	1.62711e+06	2.04524e+06	1.75769e+06	1.61243e+06	1.47567e+06	1.49893e+06	1.56232e+06	1.64205e+06	1.53685e+06	1.68573e+06	1.45996e+06	1.75895e+06	1.59259e+06	1.63861e+06	1.69045e+06	1.41145e+06	1.56993e+06	1.77248e+06	1.35891e+06	1.60153e+06	1.98198e+06	1.57565e+06	1.56044e+06	1.44612e+06	1.5377e+06	1.79791e+06
O60315	ZEB2_HUMAN	ZEB2	Zinc finger E-box-binding homeobox 2	4	4	6618.84	1556.51	1965.27				1557.87					1611.48	3896.58		2418.07				2751.36		1969.82				1753.47	701.047	6466.78				1756.7		1688.71	1619.07			4146.77	3869.38	6285.76	3069.13	715.044	1273.07	1328.88						3610.06	2477.52	3644.05	1969.28	1157.44		2373.18	826.217	894.595	1326.17			1191.11	3349.88	3994.3	1409.27	926.333					1259.33			5784.78	2714.38	4579.09			1038.12			931.926	1244.25			4820.05	3393.54	6616.13	438.858	1272.07						5294.15		1824.06	2139.51	848.1	1206.32	1812.88	4113.08	2282.56	1679.4	2146.98	2400.04		3091.93		1650.97	1674.93		1992.26	884.152		2044.02	3520.16	2424.05	2125.53	2772.63
O60318	GANP_HUMAN	MCM3AP	Germinal-center associated nuclear protein	16	16	38166.8	37410	35281.3		19549.5	21810.8	16152.4	20900.4	12835.9	15569.4	17899.7	7067.93	32098	26297.9	27287.7	30826.1	31353.2	26311.8	26446	18415.9	19511.3	16536.5	13400.5	16348.9	32800.6	48842.9	40638.5	24259.6	21629.1	19752.4	15864.2	19145	25170.8	9648.85	7017.62		40916.5	30901.6	48176	27768.9	25191.8	23219.7	19970.6	17161.5	23320.5	14439.2	22553.5	11536.1	39329.4	28491.2	44779.2	21502.8	30535	20507.8	18594.6	20323.6	22172.5	11683.6		16826.9	41726.8	47382.2	56744	22416.4	37736	20901.3	16620.1	18025.4	20772.7	10037.8		17874.1	35987.1	46196.3	42795.1	16832.9	17171.9	27289.2	14175.1	12702.7	28010.8	13702.7			34356.6	32778.6	42693.8	32207.1	30646.4	19117.4	13743.9	15827	17929		14005	15990.1	62241.6	36998.9	40484.7	39563.1	38977.8	38373.7	41345.8	50360	60896.7	76852.2	38990.8	69663.2	28141.5	42232.7	35779	51892.4	27929.2	51055.2	41940.2	41909.4	42379.3	58159.8	39475.2	64886.7
O60331	PI51C_HUMAN	PIP5K1C	Phosphatidylinositol 4-phosphate 5-kinase type-1 gamma	20	16	576474	545112	586339		642027	486187	520348	449733	560604	403573	354214	302208	651587	491417	578270	666385	592183	613994	637892	485860	521280	455998	375492	373063	572238	583877	454717	644372	355553	640502	695688	645123	623724	548248	467362		611848	479635	525661	625900	559144	588062	747202	534589	613284	554470	387584	365269	579495	458673	524374	652851	609900	604774	609771	608002	713528	500166	329351	393582	639846	559849	524785	528482	488606	632241	619251	443121	630516	494588	389665	377487	536919	449633	448942	603143	553420	610607	642861	482352	666140	459389	414457	419025	648295	534927	569420	505254	548336	438756	551626	331330	534091	436321	375405	342206	324595	379235	385626	420360	401862	411481	496286	433831	397936	366429	399380	456418	386939	454305	406220	326471	424830	537398	457304	452397	351943	414738	492688	331948
O60333	KIF1B_HUMAN	KIF1B	Kinesin-like protein KIF1B	42	40	335469	270308	306459		175811	186193	432581	403737	313488	449523	574847	443035	299662	249456	293247	252281	186248	221714	380149	285689	270321	579235	677429	574420	313257	258814	294504	158264	124335	264067	238918	246948	237234	623084	636354		329347	253580	279565	245862	223038	232681	243267	177895	177018	569053	675018	723842	297776	245036	316392	297823	238718	236666	310703	245253	233707	468760	597453	544876	318434	257541	302756	231397	199610	268824	323148	262618	209537	614555	791108	698291	331560	229455	276557	237074	214895	247179	285184	348884	300021	755555	774038	630789	374312	260218	317241	203739	202051	182420	336392	332888	265773	643677	415059	585688	288020	278639	304047	310751	294064	330235	370778	317082	301056	305883	306331	352300	345025	308577	312457	290284	282323	350704	312393	278163	329026	300696	288717	353026
O60337	MARH6_HUMAN	MARCHF6	E3 ubiquitin-protein ligase MARCHF6	4	4	38966.8	33651.4	26799.1		34050.9	22557.6	16368.8	24762.9	28082.9	9721.97	9009.27	11823.1	36011.7	23957.2	28798.2	14861.8	19551.8	12184.8	27125.2	16003.2	18792.7	28297.3	43136.5	18764.2	32440.8	21947.2	24293.9	7384.83		33126.1	17606.6	46706.6	22033.7	25019.6	26607.5		25919.6	22058.3	25659.5	25524.5	15613.8	8739.85	17600.3	15348	20745.2	40002.5	29264.8	14358.9	33202.2	35485.3	45113.7	24825.4	29784.3	16340.4	29309.4	11775	1345.28	38764.5		22704.7	32914.9	35018.4	30472	20592.4	52364.2	11121.6	26880.6	8696.21	16989.5	37633.4	81245.4	25203.4	29803.2	49462.7	24686.6	42558.6	22123.7	35651.3	22575.7	20544.4	14897.5	3003.13	10440.6	24735.4	26130	24773.6	31648.5	14956.9	47423.3	25497.1	25286.1	49812.3	13806.7	9853.86	22897.7	26473.3	40209.1	19428.1	26310.6	24369.9	30736	27616.9	24258.9	42759.7	40385.8	30948	20017.6	54153.6	78174.7	31250.4	31123.6	76809.9	27972.4	64607.2	28036.7	24982.9	35969.1	25462.7	24685.5	77330.7
O60341	KDM1A_HUMAN	KDM1A	Lysine-specific histone demethylase 1A	27	27	586408	390525	551002		218287	254435	226224	119917	218105	142452	97815.4	228894	649844	442875	622232	266824	204841	275652	324233	155551	213985	195269	144661	191517	482859	418213	598840	287083	111888	233067	198283	169767	213879	170102	128321		526106	504405	659073	435948	236348	282357	327809	161057	166821	171201	98111	191841	489567	456123	499831	301596	215436	216275	207622	149426	186662	214580	82999.2	125488	492324	538478	740516	235177	360337	303312	125592	168599	182383	190173	96223.1	114554	499169	406154	525854	249962	267313	385024	134983	134602	342971	169496	105452	103630	650607	542882	760241	226282	366419	185523	193199	93879.6	169321	151489	214698	100164	747796	719553	650322	675976	764933	697308	842354	719068	625080	634906	791164	860770	679439	750393	664463	740503	599876	797522	504596	853501	652342	718995	817297	758843
O60343	TBCD4_HUMAN	TBC1D4	TBC1 domain family member 4	28	27	1.25464e+06	1.04374e+06	1.32815e+06		1.05961e+06	972883	954841	1.04819e+06	973374	690438	804384	776726	1.00786e+06	1.08676e+06	1.13699e+06	1.21984e+06	1.01196e+06	997657	1.05136e+06	917007	885233	823221	959176	900486	1.03085e+06	1.02085e+06	1.13334e+06	930567	694830	1.05697e+06	1.00011e+06	1.19107e+06	1.11189e+06	760634	798047		1.08142e+06	1.1035e+06	1.0218e+06	995140	890966	947621	1.07697e+06	974136	958227	801951	991580	853893	1.0522e+06	884338	1.13945e+06	927393	913392	943824	885705	951886	1.00775e+06	541342	735397	914552	1.00797e+06	1.00516e+06	1.13428e+06	804039	954090	1.14273e+06	816207	802536	1.02712e+06	855723	942515	805056	982843	969576	995974	873459	1.02348e+06	964102	834068	929612	932978	732651	832998	909877	1.14594e+06	1.13665e+06	1.30365e+06	809084	914984	807012	1.04426e+06	792973	956266	705347	551606	574722	1.02463e+06	797666	792968	654709	830214	701785	847110	885589	788524	683436	773801	859994	726122	701297	849749	956974	810478	800442	708623	835918	730145	620213	844616	741567
O60346	PHLP1_HUMAN	PHLPP1	PH domain leucine-rich repeat-containing protein phosphatase 1	2	2	1075.15	1596.11	1065.39		631.452	1156.04	452.82		414.403				2238.63	1892.07	5513.55	1325.89	285.245	1927.81	778.049	646.462					2235.22	2163.37	1496.33	1079.74			912.626	847.957	1486.05				2070.93	762.023	1496.53	1366.02	1598.08	1505.97				1409.24		1291.92	1904.81	1112.29	1337.81	719.333	1747.6	1384.55	670.964		592.167	1072.97			839.04	2206.99	1003.12		2303.32			3468.38		1450.51	1736.31		893.637	1066.83	2254.45			1222.31							2264.5				1432.04	994.789					1172.62		2416.15	388.555	1712.77	4048.24	2007.68	2839.23	1462.72		399.72	7422.65	3084.06	2340.29	5292.17	1379.6	1625.4			2631.27	1602.24	1828.21	3670.25	4973.38	1443.93	3729.36
O60347	TBC12_HUMAN	TBC1D12	TBC1 domain family member 12	3	3	3260.08	2869.88	2642.87		2857.69	4904.06	4146.97	1152.36	1237.52	3409.08	4849.19		4483.65	3387.31	1224.76	3445.32	4302.72	3160.78	2011.17	2208.47	1941.91		2700.31	627.036	2467.73	4755.6	2748.77	3456.54		960.783	2182.35	2639.4	3713.48				3772.51	5005.74	2328.89	4000.07	2701.07	2409.05	3717.36	1515.84	3255.25	3456.78	4063.12		1774.51	4497.47	4008.69	2625.43	2604.66	1617.98	3081.69	2526.21	1852.86	1963.47			2151.56	1660.94	2787.3	3097.18	1193.08	4240.61	3767.51	1438.12		3391.45			3432.12	4151.64	3459.76	2479.91	3809.48	1986.6	1841.68	4323.1	2254.61		1641.23	1725.22	2962.6	4666.68	3341.79	757.119	2394.71	5170.65	855.192	1510.55		2275.23	1622.37	2191.41	1659.63	2882.33	830.757	3553.33	4082.9	3699.96	1348.07		2306.54			2523.85		1766.96	4461.57	4281.83	5009.58	7262.63		1800.07	2303.01	2574.18	2899.22	4114.71
O60359	CCG3_HUMAN	CACNG3	Voltage-dependent calcium channel gamma-3 subunit	3	2	12374.7		20344.3		26267.4	61333.3	50734.8	47440.6	60739		88991.2		23599.3			6659.54	16801.2	30390.9	18653.2	34315.1	73384.1	131894	84675.2	20138	5920.48	51267	24013.9	23403.2	48647.5	47042.7	46793.6	49579.4	36707.5	42917	52582.5		40183.2		87570.6	9250.13	20634.2		31144.8	26679.8	57150.7	69837.3	37102.6	21044.5	53912.8	46800.8		55926.3	16578.4	82747.7	50414.9	124864	62653.8	91149.6		48465.5	29720.4	71782.9	4647.07	24047.5	15270.3	102819	37179.3	42381.3	97633	30679.7	288008	31527	48259.6	82166	57401.4	27933.4	38008.7	33549.1	19872.8	49090.6	61929.9	10926.5	24145.3	16359.6			87788.8	32791.5	3027.2	9263.42	71077.9	10921.1	166532	41771.6	50970.7	88306		4262.92	13881.8	11307.6		30762			30960		21968.8	3728.21		47979.6		19516.6	35211.4	15881.3			1335.08		4940.87	57875.7
O60361	NDK8_HUMAN	NME2P1	Putative nucleoside diphosphate kinase	1	1	622253	427819	422704		872787	1.09304e+06	910290	732112	705935	1.42167e+06	965066	717962	433745	901709	618011	619191	798906	568850	597954	683551	612488	739627	1.63184e+06	574942	229230	528197	452678	529433	1.39042e+06	413257	590623	772543	231407	744132	595645		493950	754421	619599	419828	678954	699068	688105	736690	906391	480020	344097	541434	365812	650825	450213	511751	484628	425953	341422	557420	843583	753106	613975	1.04375e+06	391524	546899	332573	645006	912737	592510	591205	1.25712e+06	626715	304974	400889	610737	540692	801322	786131	495645	1.03163e+06	391840	381326	574507	545404	260870	650229	302139	561139	690918	465603	668193	770816	1.15795e+06	846214	878696	905250	649964	1.24515e+06	633386	387913	459705	691722	273888	332736	734546	182815	253680	955799	245703	510170	460916	412973	249257	413100	620248	178970	223725	153962	228996	661732	291307	364755	990515
O60422	ONEC3_HUMAN	ONECUT3	One cut domain family member 3	5	5	737134	769196	925592		228963	277592	91209.1	21187.1	81328.8	33265.6	62498.6	103356	1.05574e+06	591890	388455	293522	298682	310161	165419	58446.1	87371.7	26432.2	44225.3	120583	542321	800818	792432	150937		304539	111754	82123.3	88574.7	64358.4	38718.7		979011	717165	1.05291e+06	339341	266732	371148	122477	66235.4	99128.7	55332.8	67043.5	86320.3	732062	784883	1.03737e+06	360652	259674	195379	80344.3	61850	146641	60550.1		76116.7	1.08922e+06	751277	975277	336974	221362	327725	113907	50272.7	84698	86055.5	44259.8	51912.7	827141	616482	1.08263e+06	324332	328583	414945	87974.5	24109	187041	120069	39286	49505.3	831962	831867	1.0318e+06	281436	244224	211070	115429		97724	54340.6	31936.8	28346.1	748539	1.16453e+06	799423	1.06374e+06	980624	1.14168e+06	1.38335e+06	1.16944e+06	732159	1.01693e+06	1.11791e+06	1.04359e+06	1.15037e+06	1.40593e+06	995473	1.11275e+06	1.29863e+06	1.20201e+06	732556	1.16519e+06	945050	1.2742e+06	1.45797e+06	979049
O60427	FADS1_HUMAN	FADS1	Acyl-CoA (8-3)-desaturase	11	11	236626	188160	252687		166182	147315	195543	271729	177981	355872	313180	255780	342548	234225	269191	165407	157873	156923	251204	219134	138485	324578	355598	325018	214432	225202	192290	139419	151719	121187	194284	162275	143212	271752	239707		276560	221311	292569	265398	191411	192299	242089	178550	142673	231646	293532	312088	247565	216033	227198	140224	172800	136243	151261	174590	133201	304082	230750	251086	214751	233694	357250	161662	216107	156751	116438	207858	127362	240983	285166	304375	282149	234500	239478	171825	145998	228058	120249	206887	243020	283749	311964	162461	302505	317150	404811	159102	244577	166424	147689	245842	137970	279633	225800	224490	293100	367026	299222	328845	309638	325805	447536	343097	236716	375289	298264	423587	305089	371528	358512	374950	294237	341387	459808	279041	452105	371583	373189	283253
O60437	PEPL_HUMAN	PPL	Periplakin	2	2													85677.2	178161														72722.6		27680.8									84991.2						139458		91411.9						160276	48246.6	80844.8	59611.6	79186.5							94536.5		127701			156448														148287												184853													102253						56059		85460.3
O60443	GSDME_HUMAN	GSDME	Gasdermin-E	14	14	1.28896e+06	1.31875e+06	1.11535e+06	1.1689e+06	1.34619e+06	1.19545e+06	1.0946e+06	1.30913e+06	1.38706e+06	1.4807e+06	1.43383e+06	1.39946e+06	1.13269e+06	978641	1.17159e+06	1.2452e+06	1.24985e+06	1.17955e+06	1.12896e+06	549020	1.1613e+06	1.03786e+06	1.46507e+06	974539	1.21776e+06	1.0924e+06	972466	1.26487e+06	1.28961e+06	1.37732e+06	1.17296e+06	1.13204e+06	1.19052e+06	1.09691e+06	1.09879e+06		1.08421e+06	1.13151e+06	1.02728e+06	1.03305e+06	1.31739e+06	1.11617e+06	1.09774e+06	1.03574e+06	1.04315e+06	956741	1.16939e+06	1.00019e+06	1.38262e+06	1.12824e+06	1.26076e+06	1.15586e+06	1.43326e+06	1.4409e+06	1.34344e+06	966782	1.2544e+06	1.29591e+06	1.13667e+06	1.10966e+06	1.04679e+06	1.07124e+06	990742	1.27743e+06	1.11307e+06	1.31686e+06	1.19315e+06	890608	1.32078e+06	1.13165e+06	981018	1.11075e+06	1.14498e+06	1.06162e+06	1.06437e+06	1.39256e+06	1.31288e+06	1.06648e+06	1.25197e+06	979272	1.10337e+06	1.1241e+06	1.33426e+06	1.1071e+06	1.28178e+06	1.19975e+06	1.12386e+06	1.16074e+06	1.15928e+06	1.54227e+06	1.32494e+06	1.07781e+06	1.35672e+06	1.55292e+06	894095	1.19168e+06	894291	720917	793804	858696	773491	879342	893385	774158	845566	944141	789854	884588	877614	764853	848276	984909	751835	914025	1.31298e+06	825317	886011	781505	803067	993884
O60447	EVI5_HUMAN	EVI5	Ecotropic viral integration site 5 protein homolog	7	7		4203.68	2910.39		2206.42	2760.61	2989.83	4474.96	3224.6	3888.53	4411.75		4140.09		7411.61	3466.22	3067.75	2718.64	2249.56	5299.76	2156.78		10682.2	4066.79		3792.04		4178.72		1937.86	3416.12	6258.9	3899.46		6566.93			4075.56		2749.81	2298.19	2889.3	3134.3	8171.79	2576.76	8673.7	6362.92	6428.3	1869.92	4123.24	1583.16	1692.65	6436.82		2923.14	8141.07	4224.64	5076.49	1432.51	3472.13		2577.05	2789.08	2290.83	1843.58	5622.82	3897.11	6202.16	5854.19	2456.01		6474	2086.78	2177.91	1115.01	3928.93	3605.04	4468.29	4704.64	5363.75	4407.46			3585.84		3751.01	2867.29	5203.26	4827.39		4956.76	1541.22	4461.44		1028.22	1965.69					2802.82	4268.18	4300.72		760.171			2537.39			3515.62	1294.81	2600.35	3327.8		1506.2	1301.02		2852.04	4662.01
O60462	NRP2_HUMAN	NRP2	Neuropilin-2	26	26	71902.3	153288	57564.1	95879.8	219748	151319	365612	730052	437959	479375	522588	236326	60200.2	104129	66264.7	99239.4	219254	147168	429143	470760	515319	387357	537842	338353	67827.8	113723	60125.8	87737.6	226227	139395	352935	660934	486670	460167	441781		55601.6	106144	61030.2	100559	229175	130640	426477	604143	441336	512677	499031	436959	62930	115441	69791.4	110145	264312	144987	452207	595716	484038	565271	379669	444627	52986.2	124893	57051.5	89047.2	223294	155060	475515	546140	506213	414634	523608	414418	54163.1	114105	51039.4	137337	217280	118462	474563	606786	479422	289020	497272	422010	71070.6	132598	75279.1	115653	228193	134785	397709	579519	416018	472972	553658	554574	43706.8	69161	46271.3	51410.9	84737.5	45301	55862.6	66103.7	58314.9	48433.1	72473.8	53241.2	52739.3	72364.5	48044.8	43139.2	82211.6	56433.2	73779.1	69991.4	54862.7	37580.9	85311.6	48454.8
O60469	DSCAM_HUMAN	DSCAM	Cell adhesion molecule DSCAM	8	8		7353.49	10170.8		18743.5	12489.9	9260.16	17104.6	13406.6		23942.7	12207.8	7079.87	15893.6	8232.07	21303.9	14968.5	19675.2	39680.1	20810.2	9044.98	56515.2	46326.6	16056.3	8760.1		5309.16	2047.22		7417.6	5555.27	20796	6285.47	18082.6	42030.2		18482.3	2223.06	17263.5	11873.1	14511.3	6660.61	20516.6	20551.3	18723.5	37698	21550.8	29724.1	4056.36	5802.07	7165.19	10865	9655.01	5924.57	14454.9	13651.2	6372.47	13537.4	9456.99	1563.5	11879.5	1429.06	10977.1	3306.71	7125.87	13637.4	8362.53	29500.8	35837.3	7462.14	21421.6	44323.6	11415.4	8200.7	19729.9	15791.8	19138.3	1297.39	14733.8	15789.8	12523.4	14825.7	65124.4	26717.7	41160.7		5394.61	12676.4	11004.5	9600.8	10547.5	13934.2	15268	20537	13191.6	26400.6		11691.5	7002.82	8423.59	5537.24			12610.4	16480.5		1913.09	16372.2		1364.93	22449.4	8174.28	6819.72	20066.8		1454.4	7346.05		7087.42	14343.7
O60476	MA1A2_HUMAN	MAN1A2	Mannosyl-oligosaccharide 1,2-alpha-mannosidase IB	13	12	41301.8	39956.2	34066.8		28310	24531	37776	38980.2	30690.1	55223.2	29336.2	26392.2	46469.9	46791.1	34153.4	29024.7	22883.6	29954.7	38704.9	38043.9	26287.7	51632.2	74165.7	34951	36039.5	39098.8	43189.7	24463.6	20843.6	27015.2	24877.6	32587.2	39068	29562.6	42417		34501.8	53590.4	46324.5	31456.7	25324.4	34096.9	38370.2	27107.6	22968.8	36521	38177.6	38206.5	31986.7	33405	44061	37785.5	23441.4	27233.8	39262	28287.2	29693.5	42541.3	33366.3	37381.2	42085.7	44705.3	39799.8	32819.4	31981	39263.6	35573.7	34763.1	28678.3	51816.6	48986.5	40939.3	44973.1	37312.6	32695.5	20310.2	32047	35132.5	30017.5	41449.4	31137.2	33109.6	48278.7	17929.5	34213.4	47192.7	36347.1	29789.4	24395.1	28796.9	36769.2	37075.7	24960.2	47238	50693.2	30978.3	32026.2	27794.1	39046.1	40642.2	42665.6	32017.3	37641.4	36634.7	33326.1	44390.4	32587.6	43806.8	29930.6	40974.1	34278.4	37290.9	33278.5	39292.9	65890.3	36109.3	38062.9	46675.6	33379.4	20937.1
O60477	BRNP1_HUMAN	BRINP1	BMP/retinoic acid-inducible neural-specific protein 1	17	16	82095	160619	127911		403002	240122	286307	578815	346987	296759	285819	133688	108337	125842	62314.3	240649	382366	208772	417962	621684	379003	185169	516249	181641	58246.4	185281	40867.1	108980	154639	216036	435151	538169	293405	327719	474210		94900.6	111581	85297.9	192092	366983	241987	472534	779657	400380	377939	387089	283712	79868.3	142731	84576.4	204157	394179	184768	360741	625677	425912	494728	319511	295966	105384	118257	92072.1	190757	291073	198109	411315	672275	178848	259691	353071	264849	92061.9	139659	105249	225300	331466	169515	396958	554975	379704	151257	370301	257326	94704.6	155767	78500.3	161874	287521	196116	333196	438467	397546	362782	328687	355210	40580.3	58209.4	34309.3		50143.9	18431.6	36355.9	34199.7	22346.2	36791.4	28341	30579.2	20259.4	45276.5	25903.1	59385.8	38756.3	34499.6	30549.6	39960.6	16470.9	36946.6	24382.6
O60486	PLXC1_HUMAN	PLXNC1	Plexin-C1	29	29	127867	121596	118311		456385	251488	432802	465309	379841	631677	398028	395464	184560	145179	169701	371486	471069	342718	579982	692523	459586	602910	420523	298619	150368	142611	105952	406293	287470	354481	600707	848359	528160	456370	355703		177606	113967	143789	326998	464543	331701	646158	751786	511380	514120	465918	402720	193167	142391	149052	334924	505909	351174	592872	725921	528760	760933	329170	418045	184650	115682	131281	367505	370559	315528	602422	703138	499271	404561	489756	314616	158765	128173	132446	473622	398410	269414	510946	565265	481114	355041	468179	374628	194435	112085	98761.9	299662	332126	257455	465044	393155	408873	586502	329813	478540	80971.7	82937.2	90620.1	65961	86688	83464.2	76530.2	68951.7	89795	57577.5	68177.5	97105.2	70104.7	69128.2	88606.9	67690.9	60703.7	84066.8	88321.8	72170.3	97986	71713.6	63456.6	90857.3
O60488	ACSL4_HUMAN	ACSL4	Long-chain-fatty-acid--CoA ligase 4	25	22	1.50625e+06	1.37891e+06	1.52192e+06		1.3206e+06	1.30421e+06	1.89328e+06	2.88089e+06	1.57869e+06	2.51384e+06	2.95854e+06	2.18938e+06	1.46884e+06	1.44261e+06	1.49859e+06	1.28022e+06	1.26624e+06	1.34267e+06	1.67367e+06	2.529e+06	1.32244e+06	2.75585e+06	3.51481e+06	2.53507e+06	1.39249e+06	1.33796e+06	1.47878e+06	1.19784e+06	623840	1.36226e+06	1.35801e+06	2.29071e+06	1.58983e+06	2.19633e+06	2.74179e+06		1.52542e+06	1.3529e+06	1.48966e+06	1.2101e+06	1.34879e+06	1.38733e+06	1.46326e+06	2.0982e+06	1.32955e+06	1.95821e+06	3.24304e+06	2.40922e+06	1.33988e+06	1.39079e+06	1.51543e+06	1.29791e+06	1.50314e+06	1.30999e+06	1.47693e+06	2.10816e+06	1.28042e+06	1.86617e+06	2.8171e+06	2.55175e+06	1.37599e+06	1.3874e+06	1.56466e+06	1.25438e+06	1.39601e+06	1.4321e+06	1.46498e+06	2.45476e+06	1.37123e+06	2.26952e+06	3.02173e+06	2.43725e+06	1.39583e+06	1.28969e+06	1.38736e+06	1.14906e+06	1.45253e+06	1.35631e+06	1.55637e+06	2.48482e+06	1.4934e+06	2.20354e+06	2.91665e+06	2.60168e+06	1.58491e+06	1.36776e+06	1.62851e+06	1.15991e+06	1.47992e+06	1.22439e+06	1.67214e+06	3.00828e+06	1.56343e+06	2.40917e+06	1.95296e+06	2.59537e+06	2.24336e+06	2.00213e+06	1.87042e+06	1.89106e+06	1.97799e+06	1.82084e+06	2.03437e+06	2.14063e+06	1.62621e+06	1.9327e+06	1.94515e+06	1.98106e+06	2.05146e+06	1.84005e+06	1.84416e+06	1.96099e+06	1.7114e+06	2.03183e+06	2.31933e+06	1.93258e+06	1.74793e+06	1.98358e+06	1.8728e+06	2.03031e+06
O60493	SNX3_HUMAN	SNX3	Sorting nexin-3	6	6	1.22765e+06	1.16619e+06	1.11179e+06		1.54358e+06	1.56975e+06	1.95214e+06	2.24737e+06	1.65568e+06	1.84587e+06	1.69901e+06	918135	1.38832e+06	1.38799e+06	1.46111e+06	1.47538e+06	1.4571e+06	1.53766e+06	1.66273e+06	2.288e+06	1.73119e+06	1.4996e+06	2.51578e+06	1.39705e+06	1.15955e+06	1.27916e+06	1.22167e+06	1.42229e+06	743981	1.497e+06	1.86449e+06	2.71815e+06	1.67854e+06	1.39153e+06	1.80083e+06		1.20708e+06	1.45499e+06	1.46429e+06	1.25774e+06	1.51016e+06	1.66873e+06	1.69932e+06	2.31465e+06	1.93378e+06	1.47764e+06	1.84046e+06	1.59431e+06	1.1242e+06	1.27401e+06	1.257e+06	1.28373e+06	1.50987e+06	1.29969e+06	1.68685e+06	2.2762e+06	1.91532e+06	1.93792e+06	1.44345e+06	1.40182e+06	1.16689e+06	1.30106e+06	1.25174e+06	1.27419e+06	1.48255e+06	1.59452e+06	1.67334e+06	2.26676e+06	2.07523e+06	1.18417e+06	1.73615e+06	1.46655e+06	1.19768e+06	1.22313e+06	1.21933e+06	1.28933e+06	1.627e+06	1.34327e+06	1.2841e+06	2.00382e+06	1.57282e+06	918180	1.79239e+06	1.40168e+06	1.22498e+06	1.20541e+06	1.32072e+06	1.23495e+06	1.3526e+06	1.41175e+06	1.99628e+06	2.45051e+06	1.82208e+06	1.49924e+06	2.75229e+06	1.79146e+06	1.05842e+06	992758	980273	849336	1.0766e+06	1.08376e+06	869257	1.2861e+06	958976	1.10337e+06	1.17113e+06	1.12141e+06	1.08057e+06	975552	895487	1.16682e+06	944835	851993	901250	1.23573e+06	993058	927162	1.18671e+06	1.05821e+06
O60499	STX10_HUMAN	STX10	Syntaxin-10	2	2	125641	207512						352586	250272				178812										275327	140104	273620			144322				150908										176416		93210.1			234388				187206	167347		121610			202633		775504				244844	159386	109925						522205				184341	247563		141524					370033						88790.6						431597			313506				153498		152875		171204	222922		257412	263853					500329	323273	221557			269660
O60502	OGA_HUMAN	OGA	Protein O-GlcNAcase	30	30	1.29778e+06	1.52019e+06	1.23344e+06		1.52576e+06	1.11752e+06	1.13103e+06	1.15058e+06	1.32186e+06	844288	1.11516e+06	941443	1.71399e+06	1.69383e+06	1.53883e+06	1.87025e+06	1.87148e+06	1.4593e+06	1.77699e+06	816970	1.41477e+06	1.01776e+06	1.18111e+06	1.03822e+06	1.98556e+06	1.80934e+06	1.34671e+06	1.9119e+06	1.39476e+06	1.7305e+06	2.06834e+06	1.6475e+06	1.45956e+06	1.11263e+06	1.17383e+06		1.76629e+06	1.74663e+06	1.56057e+06	1.89488e+06	1.96858e+06	1.57865e+06	1.94128e+06	1.40143e+06	1.51695e+06	1.33113e+06	1.30375e+06	1.10028e+06	1.84146e+06	1.72568e+06	1.65637e+06	2.06635e+06	2.09305e+06	1.80599e+06	1.85629e+06	1.49952e+06	1.72243e+06	1.34148e+06	1.07213e+06	1.22073e+06	1.76187e+06	1.81676e+06	1.54008e+06	1.81653e+06	1.78634e+06	1.45189e+06	1.70159e+06	1.27968e+06	1.63073e+06	1.33303e+06	1.28232e+06	1.2995e+06	1.70867e+06	1.56501e+06	1.36195e+06	2.01593e+06	1.84129e+06	1.4943e+06	1.60579e+06	1.15809e+06	1.5678e+06	1.36796e+06	1.38852e+06	1.45631e+06	1.58327e+06	1.51949e+06	1.48406e+06	1.61951e+06	1.51152e+06	1.18156e+06	1.32819e+06	951994	1.34706e+06	1.11991e+06	639897	954746	1.17826e+06	1.33106e+06	1.3399e+06	1.41402e+06	1.60684e+06	1.68735e+06	1.51999e+06	1.61428e+06	1.47754e+06	1.29115e+06	1.46414e+06	1.67742e+06	1.52365e+06	1.51577e+06	1.56843e+06	1.39116e+06	1.56383e+06	1.7813e+06	1.55609e+06	1.58634e+06	1.51222e+06	1.00998e+06	1.26992e+06	1.38582e+06
O60503	ADCY9_HUMAN	ADCY9	Adenylate cyclase type 9	18	18	51246.1	56780.7	60140.1		52056.3	56752.6	57287.9	78753.5	72201.1	77355.1	85396.1	108561	55698.8	54712.4	62965	57266.2	66626.4	49944.3	68686.8	70826.9	61025.2	76209.8	88855.8	71292.6	59398.9	54949.4	41300.1	63492.7	60633.5	66079.8	76235.9	90669.4	74527.4	67529.2	89389.7		56197.6	56245.5	53180.6	58979	76538.1	62924.3	78375.2	78468.4	72787	66989	99651	75312.8	58743.7	58146.1	52378.1	57656	71245.5	63250.1	69168.7	80358.8	77647.2	71298.9	88142.9	73817.5	55356.8	56356.9	50238.9	54578	62371.6	58997.1	77612.1	79972.8	66637.2	69726.3	82750.4	73026.1	58709.7	52318.1	50811.9	51696.6	67908.7	43188.6	69843.1	77024.1	70499.1	87390.3	92071.1	116128	60913.6	49766.9	51176.2	54429.9	57299.1	44536.8	64997.7	73773.9	63065	86341.1	53338.3	86363.3	45667.8	54193.4	40333.8	45078.8	42309	47778.9	45715.6	47005.6	42264.4	38079	51075.1	50047	52993.1	41624.4	43483.5	44010.8	40473	42119.6	54454.1	45324.8	55778.6	37406.1	50484.8	63846.7
O60504	VINEX_HUMAN	SORBS3	Vinexin	2	2									13712		10946						4807.7	11129.8		7930.18	3042.66									4933.93	28564.3	15949.6		64792.2								2157.68	9988.09	17373.1	16201.9	27032.5		4127.44					5300.16				12688.7	24704.7	18250.6	24655.8									10935.8		20251							3572.58	4549.63	17008.5	19175.4			40643.1							2889.59		7834.7	16386.9	33342.9
O60506	HNRPQ_HUMAN	SYNCRIP	Heterogeneous nuclear ribonucleoprotein Q	20	20	6.95416e+06	6.35609e+06	6.36729e+06		5.01119e+06	4.6162e+06	5.21005e+06	5.5128e+06	5.43964e+06	4.5295e+06	2.93534e+06	2.18999e+06	5.92257e+06	5.31419e+06	5.51457e+06	5.20712e+06	4.44608e+06	4.86618e+06	5.56578e+06	4.53964e+06	5.27024e+06	3.85525e+06	3.8128e+06	2.86462e+06	6.84292e+06	5.53562e+06	6.05609e+06	5.76536e+06	6.47009e+06	5.73454e+06	4.83448e+06	4.87222e+06	5.42258e+06	2.84147e+06	3.07311e+06		5.57545e+06	5.3957e+06	6.19405e+06	5.73278e+06	4.94697e+06	5.34705e+06	6.05911e+06	4.4082e+06	4.52286e+06	4.21695e+06	2.94366e+06	3.34085e+06	5.71602e+06	5.07009e+06	6.87118e+06	5.13766e+06	5.60941e+06	5.63314e+06	5.77132e+06	4.18384e+06	4.99855e+06	5.26034e+06	2.52699e+06	3.01133e+06	5.31198e+06	6.3702e+06	7.43799e+06	5.24607e+06	5.72917e+06	5.49346e+06	5.13053e+06	4.5934e+06	5.5154e+06	2.93341e+06	3.12245e+06	2.56595e+06	5.44644e+06	4.62707e+06	5.61071e+06	6.33817e+06	4.62369e+06	5.29107e+06	4.99183e+06	4.45997e+06	5.88027e+06	2.09305e+06	2.93654e+06	2.85155e+06	7.18202e+06	6.38508e+06	7.95688e+06	5.24638e+06	5.91305e+06	4.7564e+06	5.90571e+06	4.61662e+06	5.78142e+06	3.97657e+06	5.53085e+06	2.99621e+06	6.31575e+06	5.88654e+06	6.64852e+06	6.23136e+06	6.07116e+06	5.92639e+06	6.73631e+06	5.98953e+06	6.33038e+06	6.11731e+06	5.67631e+06	9.26962e+06	6.66103e+06	5.81444e+06	6.25553e+06	6.39222e+06	5.7027e+06	7.02553e+06	6.28651e+06	5.56525e+06	6.8412e+06	6.42737e+06	6.25301e+06	7.14395e+06
O60507	TPST1_HUMAN	TPST1	Protein-tyrosine sulfotransferase 1	4	4	78078.3	42876.5	55981.9		47952.5	63618.6	79166.4	117849	94308.6	123828	280659	95045.7	82823.6	132139	58067.6	58585.1	71667.4		82101.7	67635	54400.3	133667	130892	121856	84808.9	90433	83986.7	42705.3		66698.2	36110.2	105639		63084.8	137988		74949.8	56323.4	96847.9	33539	90635.1	30501.2	58140.1	54966.2	47051	121089	119625	111138	62269.7	94667.7	49113.3	28638.5	83476.2	36421.8	34981.5	72427.3	27169	120233		100459	86036.9	76393.6	95764.6	56760.8	65907.4	47060.3	53719.7	143961	48777.5	127426	124962	189207	65504.8	65719.2	80530.5	57683.6	64311.2	46172.3	53206.2	48187.9	127975	137882	227015		48524.6	56471.2	70323.7	67904.1	62285	41345.2	53703.6	108980	61797	134634	145206	69531.2	108935	195968	63993.6	117793	83548.2	110900	122206	145595	61028.1	79291.2	99196.1	100091	78415	75680.3	85509.4	63734	123041	88801.8	153671	64839.5	60747.1		29060.6	141521
O60508	PRP17_HUMAN	CDC40	Pre-mRNA-processing factor 17	13	13	212216	97174.4	116246		47743.9	70088.2	60344.2	58367.3	76275.5	40001.3			113526	98527.6	92713.4	55447.6	69237.1	60421.3	63034.2	34621	73522.5	29108.8	47132.6	26775.2	123439	138129	108621	58892.7	37882.3	62346.3	42763.9	58402.6	49322.6	48136.1	34305.8		114442	80303	116806	127219	46987.5	48139.3	64383.2	55532.4	33678.6	46766.8		46249.3	96305.5	98233.6	116495	64780	67120.9	50709.8	66777.3	49117.9	43396.6	68011.2	30974.2	39258.1	74956.2	137377	241482	57813.4	119015	59406.6	47007	78705	39837.1	21079.9		25237.4	100948	97438.9	79832.7	73445.8	60313.8	108380	42755.4	36492.5	99024.2	26258.2	38146.9	26057	195854	171435	180416	60521.1	87403	64221.2	51414.9	38307.6	43676.1	46613.5	76887.5	40008.3	95306.9	87658.9	87608	91490.3	93308.6	73666.2	120142	88132.7	147196	62161.5	73963.9	401692	100073	120122	141551	84609	81811.2	150313	76051.4	76648.6	157730	116496	123156	142270
O60512	B4GT3_HUMAN	B4GALT3	Beta-1,4-galactosyltransferase 3	3	3	9734.99	2539.15	3220.13		1025.2		2181.56		2484.16	7564.64	5336.04		6896.47	2245.73			2062.05	2412.07	2574	2046.73	1444.66			5299.41		2951.23	4617.6			2995.43	2891.45		2446.47	7507.54	1132.49		4021.25	4316.85	7406.66	1414.26	5019.51	2267.13	2345.3	1301.23		5204.62		9921.35	2391.33		1157.27	1971.01	2547.7				2375.52	8304.08		347.427	3085.08	3971.68	8679.44	1250.98	321.382	2534.09	1446.73	4823.06					3756.59	2867.91	2725.84	2636.94		7534.4	1429.68	1977.52	3616.8	2688.85			8189.52	3713.17	327.761			1211.56	1565.62	322.967	330.452	3693.75	2820.31	3537.68			9011.48	5376.74	7166.03	3615.45		3253.92	4516.61	335.594		5855.28		3452.06	5129.23	1790.62	2792.98	2626.84	6191.17	4066.23	4607.93	3355.08	6031.02	9092.29
O60513	B4GT4_HUMAN	B4GALT4	Beta-1,4-galactosyltransferase 4	5	5	33157.9	15652.1	46885.7		13782.8		29992.5	27227.7	25994	50848.9	30043.4	30388.6	36214.7	34521.2	30665.2	7370.92	8583.91		26991.6	22629.6	31552.2	48176.3	51815.8	34821.8	22555.1	29472.3	45673.3			7680.08	12697.1		11824.8	26285.6	19957.8		39558.1	29096.2	32129.7	28318.1	6490.27	11942.2	24015.8	16353	7154.29	38498.5	17914.3	37881.6	14132.7	35882.3	30788.8	14686.2	4976.59	17609	12689.1	10845	9412.64	25913.1	33948.2	71091.6	29846.2	39578.8	40803.7	6061.17	27048.2	22083.8		23219.2	22931.8	44102.1	39789.1	27460	30012.4	47834.9	51841.4	17641.6	5814.04	19683.5	13455	13203.2	20244.3	19722.8	55446	14271.8	34311.5	40847.4	45809.8	2467.57	18665.2	13863.1	22308.3	42654	15872.2	40451.9	26311.6	20040.6	48561.3	46821.8	32884.5	56605	22704.6	29642.4	54054	50401.1	27162.1	31231.8	27213.8	31391.3	50943.6	18949.5	39824.7	33734.2	15593.8	26708	54335.5	36999.4	59179	27221.1	21646.3	43077.7
O60518	RNBP6_HUMAN	RANBP6	Ran-binding protein 6	25	25	1.91292e+06	2.04317e+06	1.77348e+06		2.10603e+06	1.78599e+06	3.25617e+06	3.65e+06	2.7428e+06	3.21846e+06	2.99228e+06	3.37728e+06	1.70793e+06	1.52814e+06	1.32057e+06	1.90662e+06	1.97028e+06	1.94903e+06	3.09253e+06	1.75177e+06	2.43992e+06	2.40344e+06	3.08622e+06	3.10732e+06	1.44128e+06	1.89911e+06	1.47215e+06	1.7144e+06	1.69916e+06	2.25673e+06	2.38615e+06	2.5049e+06	1.74293e+06	3.11594e+06	3.34022e+06		1.75409e+06	1.7093e+06	1.81324e+06	2.07956e+06	2.09381e+06	1.90994e+06	2.63104e+06	2.26361e+06	2.10137e+06	2.96797e+06	2.89246e+06	2.98428e+06	1.83304e+06	1.53079e+06	1.75214e+06	2.15221e+06	2.48262e+06	2.13993e+06	2.64498e+06	2.54734e+06	2.18651e+06	2.94482e+06	2.66817e+06	3.14573e+06	1.83167e+06	1.90876e+06	1.68166e+06	1.8659e+06	1.95676e+06	1.9327e+06	2.56788e+06	2.36824e+06	2.05737e+06	3.50516e+06	3.40074e+06	3.14973e+06	1.9212e+06	1.69885e+06	1.55811e+06	2.25157e+06	2.09043e+06	2.06837e+06	2.85968e+06	2.878e+06	2.58784e+06	3.64805e+06	3.65976e+06	2.42159e+06	2.14355e+06	1.94428e+06	1.96513e+06	2.01407e+06	2.10486e+06	1.91354e+06	2.99446e+06	2.72032e+06	2.507e+06	3.53304e+06	2.27311e+06	2.80631e+06	1.24352e+06	1.08429e+06	1.4209e+06	1.16508e+06	1.3545e+06	1.57152e+06	1.53764e+06	1.42167e+06	1.40269e+06	1.31629e+06	1.21872e+06	1.62967e+06	1.53288e+06	1.40018e+06	1.48164e+06	1.10926e+06	1.39423e+06	1.6138e+06	1.62971e+06	1.47147e+06	1.31514e+06	1.27507e+06	1.36715e+06	1.44321e+06
O60524	NEMF_HUMAN	NEMF	Ribosome quality control complex subunit NEMF	25	25	351844	308277	278388		163142	131851	270537	185024	280211	128742	165756	241630	272002	228187	304418	227457	181599	169575	265863	159964	229926	179940	145215	251248	320816	261106	284565	212985	143696	196913	224298	250648	236732	167752	161381		277413	237107	294373	253535	219658	207920	281374	176748	179195	152011	162895	231576	305981	223624	294865	229584	254648	205552	310266	140859	213315	187182	141733	181202	256476	259697	352075	190376	207996	213441	238496	159012	284200	233412	204879	168145	270704	213738	236194	220965	173174	199325	216046	103326	284940	170273	158699	167446	315779	262277	324826	151408	206010	108280	189099	87765.5	179957	141271	224532	100428	198324	166261	229271	201722	240980	296178	305771	200997	277981	227754	254907	368492	219557	244290	274227	207178	274291	370790	123249	192320	296971	238232	238489	232287
O60547	GMDS_HUMAN	GMDS	GDP-mannose 4,6 dehydratase	15	15	341716	429740	301388		725286	436497	609842	609738	539022	355461	434194	343355	349273	457424	287055	519188	720408	483205	587676	366075	597777	266378	494660	312683	359307	485753	292450	539116	381452	497811	616701	783319	666818	323983	366617		317465	459540	315630	453794	721097	496719	688557	656140	690265	364702	394187	369959	320144	468635	322884	503107	735794	527244	646678	690836	625118	420288	246311	319889	293734	489594	292196	379066	595767	457364	541706	730182	565824	343179	331121	317797	293203	447414	314358	485610	737512	441932	636826	632451	598667	306262	384763	257707	324567	437138	297580	419217	706973	396171	582202	514371	517179	373898	620377	327940	168213	292584	141992	206771	295214	200562	182951	303360	181795	196268	346975	180232	194982	284185	186739	165004	265923	210097	165937	335716	128653	172812	325349	161238
O60551	NMT2_HUMAN	NMT2	Glycylpeptide N-tetradecanoyltransferase 2	9	9	24885.8	27705.8	28445.2		22427.1	22138.8	21880.3	11754.7	25513.4	8802.5	14972.3	34616.6	31365.3	24888.2	39942.5	36914.6	21912.2	19260.6	21690.1	20437.4	21041.3	29879.2	17272.7	26961.5	31326	23827.2	27177.6	32425	24157.7	27778.5	26550.5	29564	32136	20549.7	16642.3		28762.5	24751.7	23225	29609.3	25360.9	19244.2	28129	20369.2	29996.2	30821.6	13242.9	23192.4	32566.9	23617.8	35139.3	34770.8	25310.4	32278.8	26495.2	17202	24753.1	21914.7	22415.3	19580.8	30913.8	16982.9	24806.5	31527.5	19565.2	22267.9	23951.2	17417.2	28629.6	18391.7	27101.1	25164.8	27274.1	25228.1	23698.6	21174.4	21338.2	30829.4	27398.3	13473.1	27076.3	35058.3	16485.5	23303	30324.9	18644.2	27272.4	26454.5	17876.7	17181.3	16983.4	10372.5	13533.9	21540.9	26972.6	11853.3	22477.4	34667.7	22962.4	26107.1	28166.2	26639.8	28550	34387.5	16009.5	25970.5	30825	24215.3	19016.1	29559.2	28866.3	10577.2	32615.1	42474.2	20765.8	23791.3	25406.3	29727.5	18749.9	17321.5
O60563	CCNT1_HUMAN	CCNT1	Cyclin-T1	7	5	65806.2	37932.7	40897.1		24351.8	34220.8	38236.3	40086.4	7718.68				46548.4	32922.7	50043.9	33305.6	38054.3	23394.4	28312.7	53160.9	20049.5	20055.2	12359	46243.1	52943.1	44821	35776.6	4825.88		32522	23708.3		9649.62	29239.3			43765.3	39851.4	69513.5	37270.5	48989.8	79939.2	22643.3	19337.3	42448.5	57769.2		15209.8	44673.1	47136.8	48150.6	46415	40970.3	28728.4	37738	29632.6	28953.4		32375.8		81026.7	34330.4	58408	44143.6	35274.6	55320.7	32471.5	36655	62724.9				45507.2	56584.2	63413.9	19975.6	6932.93	58557.8	11921.9	39548.4	110277	124024			39964.8	45812.8	74330.4	39257.5	28198	56974.4	34158.2	6097.9	10516.7		9063.2		177730	53049.7	35505.1	129530	104201	28175.4	65548.7	90317.1	51079.9	30977.4	24565.4	48972.3	49804.4	70417.9	45236.8	19189.5	54606.6	37854.8	221123	160314	41299.2	34664.3	68897.5	49127.4
O60568	PLOD3_HUMAN	PLOD3	Multifunctional procollagen lysine hydroxylase and glycosyltransferase LH3	24	24	95771	126392	134030		80761.3	75973.3	65268.9	93963.4	58602.8	84898.4	60709.5	67108.2	156157	121373	150238	73669.5	82520.9	74548.7	87668.8	86806.3	52933.5	81978.9	89552.4	71583.8	133482	121260	131375	78118.5	97787.5	68035.2	62827.4	94435.1	67019.2	93594.4	87713.9		131572	142697	126976	89866.3	117488	69537	86759.1	85161.5	65107.2	66741.1	78194.4	93178.9	107388	150436	107930	73308.2	96240.2	79487.5	57309.3	85919.1	67926.9	89214.5	68009.4	69927.6	119618	143576	126182	79509.8	115452	85814.5	57003.9	98496.1	70140.1	78824.8	69367.3	51665.8	139635	158654	108453	68618	110594	81532.6	56213	85669.8	84869.1	90128.5	73894.7	56899.6	128548	137958	142581	57958.7	122064	57145.6	61623.1	73157	63683.5	63531.9	195830	50209.2	112689	162270	121595	91307.2	152626	126258	105308	152535	126675	98211.7	165808	137563	110314	129786	144292	114741	149427	163576	103426	133414	111828	112026	142853	115477
O60573	IF4E2_HUMAN	EIF4E2	Eukaryotic translation initiation factor 4E type 2	12	12	243811	258810	285043		210860	193521	219927	213493	156034	159047	140764	131093	339005	306956	269136	232282	207122	247605	233091	230411	164987	223602	205628	162053	283859	233739	237083	262129	143210	187098	168886	234140	253842	164539	146607		272808	282427	278987	238221	236943	278259	235292	203137	231765	180459	160095	127734	297840	315155	299521	218504	200044	169523	199417	227996	184123	208466	129079	178172	317209	239144	300925	210257	237430	184189	168594	220074	177796	178645	147475	184992	262733	253093	289653	189724	264952	238631	175937	211354	188834	150719	195222	195631	248050	274025	303000	219036	203460	211072	176796	138272	241553	233251	158296	174066	320762	337325	351431	296366	272334	311044	352576	436460	298051	323942	329181	314361	285173	351010	289381	236527	321964	296501	241004	332492	302682	236156	337606	267872
O60583	CCNT2_HUMAN	CCNT2	Cyclin-T2	5	5	18868.8	8477.29	17348.2					10604.2	7830.46			12502.2	10362.9	12620.8	10751.7	3129.87	10522.2	10347.3	9514.25	5594.87				14174.2	5594.24	9453.93	17651.3	2875.89			14496.3	6409.17	3600.39				10187.7	5662.3	7117.66	8097.19		4686.6	6569.69	3035.7	2899.04			15959.1	14654.4	9553.64	21621.5	6746.67	8181.38	5562.58	5020.93	3943.28					5318.74	15122.5	8330.86	4582.45	9493.46	12362.3	8881.09		9057.71	4644.13			9999.93	5376.02	14685.2	10120.9	3766.06	5784.34	4432.66		1952.57	18393.4			10410.4	8316.29	20908.1	1655.01	2293.01				4389.02		2943.26		28215	10676.8	10433.7	17001.6	26112.5	18446.8	26559.1	19566.3	15877.3	35048.5	20523.7	27028	3721.4	12168.7	12766.1	23534	21445.5	23997.1		12545.3	12141.5	16101.5	10307.2	11386.5
O60610	DIAP1_HUMAN	DIAPH1	Protein diaphanous homolog 1	35	35	203628	168662	193904		126465	152592	167739	147474	154201	171904	136898	160955	205575	143054	183446	169875	138785	165476	176087	120471	146128	121382	140171	174306	176805	137117	167256	176870	120174	179468	176130	134511	147955	152126	132632		171720	166121	203430	188083	133850	169565	193761	112440	159864	147185	152517	151224	184807	163114	191564	159122	127136	147089	154736	123880	177775	150371	132289	171382	175908	165810	197434	138534	141430	146385	163812	105259	157810	166751	154490	191153	178902	125107	169809	171119	138196	144068	152169	114707	177674	174295	172311	189832	185804	147849	209849	151181	130108	123885	162420	104234	166987	159373	142953	161506	192736	187979	187610	167918	198545	204005	198445	199829	197635	178735	194359	223563	193180	199326	199806	192765	155278	211712	151833	190987	192385	194432	178279	192821
O60613	SEP15_HUMAN	SELENOF	Selenoprotein F	3	3	490021	457445	551819		588510	583652	614342	777478	603565	989696	768416	807190	421442	457955	577583	532691	480455	463834	559156	340546	563221	783613	654275	637642	557152	505327	493182	628172	1.45509e+06	523251	467115	566188	592912	1.06805e+06	587776		474113	509142	484871	472602	526500	348218	555001	469057	499347	720504	739275	685895	449273	452435	607864	508839	586660	462890	562608	437382	578502	912287	853804	836360	410598	460205	465445	620826	425718	456916	679488	515500	786576	671759	760899	894396	488081	418493	499456	615194	496798	393179	517830	583392	510418	705175	786970	877894	556493	482606	471894	631668	479351	653048	697149	665577	569283	1.05945e+06	1.01073e+06	1.29036e+06	570756	448865	483131	390687	483687	562737	383599	448344	611887	592669	421309	565029	523286	394454	462911	491103	357977	487434	557620	559745	573382	388952	445883	617879
O60636	TSN2_HUMAN	TSPAN2	Tetraspanin-2	1	1	130070	81881.1	79920.7		120696	59054.1	147760	247313	133854	259556	273675	109817	103309	29085.4	73243.8	130604	141380	95067.2	296648	73384.3	217871	172992	226265	100225	89455.2	90636.9	86508.9	126740	155370	141893	106070	147447	99421.1	405970	103077		45725.8	92499.8	100127	47221.3	153290	25103.8	170487	139523	109480	154997	159925	195618	121344	74014.2	149016	122591	172768	218647	295467	160624	262080	133362	145592	230607	87450.9	84350.3	66459.3	182880	68192.5	114347	275530	170636	162068	142862	191646	253003	84664.3	44314.8	77309.9	214987	173402	136674	253953	129569	121388	159692	123881	77719.2	101376	106976	79840.2	139368	172309	90138	222409	141154	234636	260604	105323	158043	114425	21740.5	65131	65201.3	51963	54196.5	64965.1	39364.5	97929.4	70580.9	42623	84328.8	114379	25667.4	110794	33547.5	57100.9	15207.5	74110.9	46922.1	101489	59013.3	58830.1	69207.7
O60637	TSN3_HUMAN	TSPAN3	Tetraspanin-3	3	3	524721	378448	342143		397278	255854	335905	915142	465014	1.74908e+06	1.28176e+06	1.50982e+06	258287	259436	433745	249454	255141	183659	287919	280548	235980	938194	1.36823e+06	866187	421668	406186	199875	397597	312430	447750	326050	479564	423579	1.0359e+06	1.16853e+06		362164	321303	453013	214754	346452	253582	295482	347751	233684	1.10832e+06	1.86227e+06	1.06303e+06	451274	233184	454546	384968	487948	374864	478284	344352	294720	976793	1.6447e+06	1.35293e+06	302306	351915	291640	361504	227712	327603	494893	364003	462026	1.2154e+06	1.1351e+06	1.27755e+06	373710	283341	255230	430074	262737	305855	498843	585817	326315	886858	1.42591e+06	1.61435e+06	338146	300850	286492	363836	323872	390686	388827	868355	406892	1.3902e+06	1.14789e+06	1.46255e+06	210917	268517	365781	410837	288570	315342	342596	194960	286988	273888	41317.6	371578	262927	211665	436021	247667	195772	250916	405714	153602	298672	213424	214683	381683
O60641	AP180_HUMAN	SNAP91	Clathrin coat assembly protein AP180	19	19	2.68593e+06	3.18177e+06	2.71235e+06	2.51657e+06	5.81661e+06	5.48878e+06	5.46054e+06	6.85426e+06	5.49891e+06	4.5247e+06	3.40255e+06	2.30069e+06	3.25116e+06	3.31666e+06	3.94148e+06	5.77897e+06	5.34298e+06	5.59529e+06	6.06717e+06	6.48228e+06	6.20163e+06	4.24822e+06	6.14342e+06	2.90629e+06	3.40658e+06	3.5727e+06	2.73357e+06	5.64889e+06	5.9746e+06	5.61549e+06	6.774e+06	8.21573e+06	6.74916e+06	4.31746e+06	5.21529e+06		2.92214e+06	3.30715e+06	2.89753e+06	4.26347e+06	5.49559e+06	5.31826e+06	7.23364e+06	7.39312e+06	6.42109e+06	4.27467e+06	5.30272e+06	3.91842e+06	3.09086e+06	3.3598e+06	2.80839e+06	4.86454e+06	5.50791e+06	5.32169e+06	6.32273e+06	6.80802e+06	6.37828e+06	4.74181e+06	3.96295e+06	2.99564e+06	3.08689e+06	3.0815e+06	2.6103e+06	4.94448e+06	4.69591e+06	5.84802e+06	6.44013e+06	6.84894e+06	7.54788e+06	3.8815e+06	4.90361e+06	3.41648e+06	3.27667e+06	3.16977e+06	3.36317e+06	4.7307e+06	6.20865e+06	4.56287e+06	6.09858e+06	6.56845e+06	5.89425e+06	3.17194e+06	4.40011e+06	4.27937e+06	2.80863e+06	2.86271e+06	2.84189e+06	4.50775e+06	4.88602e+06	5.39539e+06	5.92539e+06	5.91265e+06	6.02827e+06	4.1723e+06	3.55334e+06	4.24267e+06	2.43935e+06	2.52536e+06	1.88077e+06	2.17098e+06	2.42555e+06	2.21603e+06	2.25071e+06	2.52959e+06	1.79241e+06	2.40015e+06	2.41652e+06	2.12472e+06	2.33814e+06	2.3105e+06	2.16349e+06	2.58679e+06	2.14272e+06	2.34706e+06	2.19229e+06	2.42431e+06	2.00489e+06	2.25832e+06	2.34425e+06	2.47847e+06
O60645	EXOC3_HUMAN	EXOC3	Exocyst complex component 3	28	28	456776	429454	463844		431798	430547	472846	475617	465563	559667	506750	490103	445039	420790	241277	472964	419505	442724	498631	425238	462500	444707	501057	497547	298365	473277	371167	353323	442545	468731	466053	447351	362445	457674	487036		433042	492915	468053	446095	406946	455805	485482	401225	425755	545597	436511	527189	466132	419379	430694	507500	469767	452776	445221	439895	480230	523895	468712	550608	438173	442958	469890	397550	429330	433397	446008	395402	347629	594084	528134	588521	459674	428016	444516	436500	394676	469586	458971	419998	509112	521273	550935	443465	512049	480358	483998	426897	419440	379451	454970	420913	450880	552522	499224	522799	543197	403382	456506	374620	399138	452850	416314	451539	390887	464536	476669	517521	472624	424460	477257	390870	436966	445090	443735	453259	407005	403957	467032	445971
O60664	PLIN3_HUMAN	PLIN3	Perilipin-3	12	12	52437.6	87362.4	31754.8		35694.6	25007	31643.7	51321.4	24434.3	99276.5	39960.1	15279.1	60114.4	70439.4	71041.6	32954.7	50022.9	18798.2	19609.5	16847	14111.5	76150.2	62107.8	21806.2	65971.9	70367.4	43784.8	27311.2	108182	30631.4	16765.4	45308.2	31170.8	58736.8	31082.9		34456.5	60086.8	48211.3	33736.9	42784.2	23781.7	31646.1	35970.4	29164.1	127796	57779.3	40978.5	49366	56444.2	49189.1	19713.6	50403.2	20728.8	20862.1	31076.8	43411.6	307429	40366.4	33908.8	44012.7	62900.2	34918.1	29993.5	51965.4	32076.3	26685.7	28021	31496.8	50341	56366.3	26594.1	45505.8	56541.8	42691.6	36323.7	41899.9	30749	26458.7	39274.2	16105.3	20978.2	44010.5	27934.4	52401.6	75834.7	40808.1	11412.5	40452.4	32446.2	25796.1	52185.9	19655.1	101992	1.42571e+06	72143.7	98567	148782	117498	129368	160296	146831	100855	148823	166703	88182.2	165481	159221	109490	144111	161027	116382	132288	121279	139994	123522	160192	108019	171988	145771
O60669	MOT2_HUMAN	SLC16A7	Monocarboxylate transporter 2	6	6	43218.7	56813.1	46408		71706.1	109253	147621	151712	133397	217060	120976	163264	48193.7	44198.8	60792.2	73224.3	75543.5	81491.8	118860	177202	126371	201420	217644	210898	42849.9	36917.5	45893.1	68268.6	91187.2	78398.4	122472	173002	153125	144182	146167		51423.7	41651.7	35108.8	44987.1	77572.9	76851.7	158813	129198	115619	146546	220564	130209	43403.5	31134.9	55791.2	59391.8	73674.5	62796.9	95075.1	115186	123795	118500	132753	153213	37886.9	40285	30202	80418.9	56463.9	80478.2	96963.1	174992	150881	164318	196169	167059	45492.9	28981	51691.4	70391.9	69110.5	84557.9	112423	165649	122935	120940	142458	135008	50521	40093.4	41655.6	82618.5	50491.2	117768	119990	191638	139508	191768	145546	238209	27243.9	36789.6	36094.2	31334.7	34356	36129.6	46980.2	28924.6	30507.7	41509.8	29354.8	49917.7	32524.1	30554	47209.8	28437.4	20544.7	42281.8	40814.5	37742	40756.3	36848.4	36755.6	38172.9
O60671	RAD1_HUMAN	RAD1	Cell cycle checkpoint protein RAD1	3	3	10887.8	11776.5	14017.2		6713.03	4334.19	2844.61	3907.82	6692.85	2575.51	3282.02	9110.98	6700.42	6030.58	6089.51	4613.55	4343.39	5509.43	5556.15	1121.11	6146.31		7347.54	4864.8	5422.36	7793.01	8556.67	3902.76		5167.92	3079.49	4655.99	1894.06	3465.76			7329.12	7957.14	7549.36	5249.85	7024.15	1089.04	3528.96	2959.92	1955.62	5171.53	9500.63	5674.74	11924.3	7013.27	7685.8	6302.99	5349.88	6651.19	4501.94	6591.32	5778.16	6329.09	4760.16	3157.3	5755	8012.47	10438.7	3859.26	4738.47	7742.85	4366.26	4459.37	4471.33	4588.09	2824.35	6624.44	9124.13	9428.14	6641.66	6961.68	4701.17	5628.57	4316.11	3719.26	2051.03	5153.44	4864.11		13610.5	7985.79	9133.04	5069.34	7125.17	8360.82	5119.59	2740.85	5496.2	2990.44	7503.31	3806.52	8688.75	12350.3	8785.65	11921.9	7226.89	12937.8	7615.19	6835.02	11483.2	8013.53	9858.52	8444.79	11285.9	7438.3	13370.9	9818.78	7601.76	15627.2	11805.9	8076.08	11349.3	6579.73	5797.81	8653.62
O60674	JAK2_HUMAN	JAK2	Tyrosine-protein kinase JAK2	8	8	11603.2	6544.83	5619.98		881.266	12976.6	5405.93	3216.26	10570.9	2820.35	10534.1	1472.06	8566.66	10780.4	3539.32	3241.36	9248.99	6463.69	8074.37	2424.34	14991.1	3907.21	9738.91		26447.5	7408.42	8584.69			12344	9697.54	6640.46	9118.23	8636.75	4598.25		6469.85	9307.01	6332.38	9201.5	2843.59	2874.43	14299.6	11531.1	8896.85	3175.68	1545.4	3873.51	11153.7	11757.2	10245.5	8809.13	4373.97	8756.81	11122.8	7186.18	9929.16	3768.45		13068.3	4244.69	7346.44	4243.06	3621.98	8155.26	5836.2	8529.87	1945.75	20794.8	1651.76		3211.76	15197	3101.56	10749.7	7393.48	9508.27	2223.76	4214.42	8341.86	5733.53	4299.58		1782.24	10774.2	6490.14	13031.9	5180.3	4502.84	1612.16	8559.64	16734.8	6842.98				4017.85	5408.59	10023.6		2710.72	4114.59	11758	10488.9	4065.25	11902.2	3938.27	10953	4284.48	6165.93	5829.25		9276.86	7871.58		12447.2	6322.21	9035.34	1182.41	2230.78
O60678	ANM3_HUMAN	PRMT3	Protein arginine N-methyltransferase 3	4	4	25240.2	15449.1	20460.6		12460.9		13834.6	13026.3	17936.3		27175.4		13006.4	17446.7	38324.5	19984	8934.18		19889.5	9928.69	14118.2	23010.8		25702.9	12454.9	16074.9	23374.3	14045				29123.4		22389			11281.7	21861	10705.9	10961.1	13430.5	17195.3	7381.88	10926.7	15360.3	12701.7	39160.7	21888.1	21241.2	26548.1	20308.7	11892.3		20330.7	29786.7	17185		15959.2		15779.5	14057.2	16772.2	33635.5	15354.7	15612			19911.7	20400.1	15824.1		15940.3	9530.15	9959.06	21273.5	15379.4	25823.5			22116.2	26561.5	26958.8		22509.2	30820.7	32555.5	19971.6	15923.7	21687.7		13944.9	12118.6		18919.6	45151.7	14677.6		19133.8	23489.4	26986.8		17918.2	38444	18665.7	11225.2	34099.8	36686.5	35983.2	20042.3	29627.1	15564.3	9629.16	31948.6	25500.1	64773	12179.6	13309.6	11100.6	29539	16869.6
O60683	PEX10_HUMAN	PEX10	Peroxisome biogenesis factor 10	5	5	4112.24	13377.4	7165.02		12288.5	3358.92	21551.2	12140.7	14736.3	12489.8	16642.2		3072.03	6861.8	9832.89	3707.28	5281.23	1897.07	15101.4	13133.5	13670.1	25809	20272.4	10809.3		7357.3	7779.78	4405.31	11248.9	8202.61	16870.4	27298.8	13797	15221.2	19178.7		6894.43	11021.9	5587.07	8388.56	4469.86	11843.6	13671.3	8136.23	16270.7	15745.6	20310.9	10010.3	3788.72	7830.01	4903.54	4463.63	6386.59	5295.27	10887.8	10933.4	11382.6	24644.3		4667.98	3389.05	6951.01	7385.75	8782.4	6240.3	12358.9	10202.8	14964.8	20176	10480.6	14082.9	10853.4	3521.22	3358.59	3502.06	6827.75	11426	11205.1	13468.6	11211.8	7950.21	3822.61	10328.8	4525.13	5177.34	5056.84	4861.3	11116.5	8897.83	7955.17	8660.63	6262.59	20834.6	13984.7	15759.3	19970	6132.47	1881.83	1814.93			3389.89		6153.37			5106.53	7862.7		2933.35			2544.88	5212.34		7970.9	4804.18		8342.61	5806.56
O60684	IMA7_HUMAN	KPNA6	Importin subunit alpha-7	8	4	249867	232474	243240		246090	279988	244497	235439	228344	166831	154513	150952	366490	335221	359782	301833	290104	301480	299308	303748	269092	251240	287939	162786	308828	281375	264516	287979	148380	305937	248989	303700	285139	202266	195195		316117	312088	336943	272991	289405	288337	287519	313515	350740	214930	300950	229025	260787	341616	270028	281394	255666	254036	188261	279417	297649	263817	219264	167227	364160	349850	357557	221901	311468	271430	206930	337499	336072	228459	259511	182779	331858	304801	319605	277816	350785	299809	206198	314430	277169	158331	200796	287140	311968	294892	378684	247967	269391	189688	273637	281511	245816	225315	295886	184509	261010	336645	311567	273181	307153	309092	320250	348822	300336	259925	395074	337117	333269	295726	332017	312247	276879	352591	323442	368785	297989	256457	332375	258345
O60701	UGDH_HUMAN	UGDH	UDP-glucose 6-dehydrogenase	21	21	1.34912e+06	641635	1.13011e+06	812635	297552	462788	945053	391224	823417	1.21176e+06	1.4687e+06	2.69363e+06	1.20561e+06	701026	1.3283e+06	514067	301539	508422	982759	334138	587116	2.01618e+06	1.23439e+06	2.08901e+06	1.15658e+06	724223	1.39441e+06	602235	353320	546262	384590	413039	633364	1.20345e+06	1.09346e+06		1.08624e+06	745376	1.17103e+06	1.04166e+06	354229	546379	1.00481e+06	404705	348929	1.07368e+06	1.27246e+06	1.51292e+06	1.03694e+06	666815	1.09824e+06	637362	382248	429422	675282	334578	451652	924372	1.20078e+06	1.29959e+06	995646	1.01429e+06	1.70117e+06	439704	918781	559292	302619	385412	495575	1.85531e+06	1.33852e+06	1.51933e+06	1.0146e+06	686587	971297	474173	414095	909253	368783	243222	1.13081e+06	2.16689e+06	1.44758e+06	1.56394e+06	1.40964e+06	942463	1.62764e+06	348721	766573	355873	489106	289749	440808	1.65601e+06	1.06116e+06	1.04356e+06	1.15762e+06	990685	1.10051e+06	1.25476e+06	1.01091e+06	1.40028e+06	1.28047e+06	1.04621e+06	1.09901e+06	1.17647e+06	1.00197e+06	1.77259e+06	1.28723e+06	927623	1.37945e+06	1.298e+06	883943	1.37372e+06	1.38613e+06	960493	1.19012e+06	1.35331e+06	983048	1.42994e+06
O60704	TPST2_HUMAN	TPST2	Protein-tyrosine sulfotransferase 2	1	1	2048.94													1123.2	1597.08	2602.6			1081.18					1645.44			3151.46										1116.06		1106.54	1445.56			234.688					1023.13		1048.81	514.273		612.707		701.884							745.695	906.497															432.501	424.511		547.163	286.4			1375.73		1736.15	2550.26								3286.29			1932.11		810.842	355.617			1083.89			814.717				823.821			10763.4	2345.38	274815
O60716	CTND1_HUMAN	CTNND1	Catenin delta-1	35	35	3.45259e+06	3.07101e+06	3.64298e+06		2.84218e+06	2.8851e+06	1.94559e+06	1.60498e+06	1.97129e+06	2.64247e+06	2.06909e+06	2.52399e+06	3.75399e+06	3.20437e+06	3.67118e+06	3.15341e+06	2.68554e+06	2.81893e+06	2.07026e+06	1.61371e+06	2.00153e+06	2.04631e+06	2.09809e+06	1.79509e+06	3.25826e+06	3.19948e+06	3.23932e+06	2.83234e+06	2.01897e+06	2.91556e+06	2.07405e+06	2.18992e+06	2.06397e+06	2.00754e+06	2.08393e+06	2.01145e+06	3.67712e+06	3.31973e+06	3.48611e+06	2.61019e+06	2.83045e+06	2.84149e+06	2.30329e+06	1.99301e+06	2.06361e+06	2.15568e+06	2.05615e+06	2.12595e+06	3.49707e+06	3.33197e+06	3.48535e+06	2.82224e+06	2.64289e+06	2.84879e+06	2.0129e+06	1.86127e+06	2.24252e+06	2.58512e+06	2.03056e+06	2.31788e+06	3.59549e+06	3.4631e+06	3.48015e+06	2.34166e+06	2.64152e+06	2.82139e+06	1.97559e+06	1.75774e+06	2.2198e+06	2.11567e+06	1.99042e+06	2.12177e+06	3.58428e+06	3.16068e+06	3.58882e+06	2.49288e+06	3.04488e+06	2.65695e+06	1.94949e+06	1.54815e+06	2.0266e+06	2.10555e+06	2.47068e+06	2.33376e+06	3.6247e+06	3.37526e+06	3.5177e+06	2.46532e+06	2.56814e+06	2.54676e+06	1.93306e+06	1.55759e+06	2.05116e+06	2.59338e+06	2.64643e+06	2.45741e+06	4.91564e+06	5.21405e+06	4.621e+06	4.74021e+06	4.87045e+06	4.67358e+06	5.16625e+06	5.64269e+06	4.41927e+06	5.40632e+06	5.37465e+06	4.98215e+06	5.03759e+06	4.58357e+06	4.65664e+06	5.45697e+06	4.46884e+06	4.78809e+06	5.07378e+06	5.21208e+06	4.68849e+06	4.78214e+06	5.25243e+06	5.33554e+06
O60725	ICMT_HUMAN	ICMT	Protein-S-isoprenylcysteine O-methyltransferase	5	5	75291.7	38472.8	70412.5		53013.5	45820.1	62490.1	59389	60652.7	67655.6	99954.2	154480	64775.1	45546.4	27685.1	38538.5	35196.5	29257.1	56963.1	32555.3	37864.2	87154.8	88861.9	111538	40059.2	38817.7	62348.4	30297.5	58840.6	44392.7	39924.3	33227.8	20933.8	120642	41098.7		56315.1	52836.7	61716.8	45748	43949.4	48906.6	38526.6	39592.3	42313.1	43918.3	86215.7	77871.9	63596.6	47385	100668	43899.5	61831.8	45414.4	53199.1	39559.6	45259	77140.5	62453.7	53454	46206	51559	72103.6	41809.4	50904.9	58068.8	35633.2	40011.6	28892.8	64515.4	84243	78174.3	59059.1	49022.7	59808.9	50078.1	40709.3	70556.9	33529.7	29590.8	45667.4	62472.4	66247.2	49528.9	67712.5	58105.4	76314.8	53067.7	52758.8	45236.5	43478.5	38385.1	51941	83958.9	42356.4	77753.1	159604	77628.4	63319.4	87481.8	75451.9	65396.1	85891.7	101306	55546.6	73674.5	73942.2	81276.5	77726.9	59318	64672.5	86643.1	56354.5	58977.6	79925.1	76247.9	65171.6	54947.4	91823.6	51910.3
O60733	PLPL9_HUMAN	PLA2G6	85/88 kDa calcium-independent phospholipase A2	8	8	7098.84	3275.22	6350.6		5979.29	4154.23	7726.69	10162.7	11259.4	6889.82	10156.5	14818	5359.04	8116.31	5586.6	3884.07	5573.16	5674.61	5562.01	4262.88	4858.28	5871.86	15257	5584.57	4262.41	5662.96	5838.46	3183.62		5228.63	5976.27	10906.6	6438.78	8778.35	5452.59		5831.17	4985.82	5920.04	5196.97	9260.44	5597.49	6161.35	8043.58	6565.11	6979.35	7268.6	6177.42	4581.96	4006.52	7264.59	6257.06	4414.14	7823.86	8243.83	13801.1	5519.93	5717.96	9506.69	12337	7205.43	9097.69	9461.97	2816.52	7633.41	4766.65	6149.54	7842.58	14528	6102.17	18737.2	15015.8	7041.72	4683.04	4671.48	5628.44	5334.97	3816.81	7703.18	7813.05	5585.45	12250.9	11322.8	18439.4	5580.96	8221.44	6978.99	6549.43	7010.83	5154.88	3798.16	6135.16	5850.53	8565.66	11044.2	5293.98	14286.8	6884.62	8809.82	18756.4	6477.39	10107.8	5207.71	7893.55	4699.3	5646.81	13082.3	6296.52	5991.66	6496.45	6777.7	7921.46	6844.53	4142.93	6780.07	4575.99	8602.19	7652.82	5089.22	8234.45
O60741	HCN1_HUMAN	HCN1	Potassium/sodium hyperpolarization-activated cyclic nucleotide-gated channel 1	21	20	49664.2	153773	43868.2		262913	115050	288987	937502	318899	221855	384992	149912	51203.4	114524	75288.1	85368.9	236524	108975	238327	752625	220819	218033	599526	153618	57381.5	145747	54001.3	104747	169214	121440	276484	844053	306568	151563	515187		50959.5	127045	61315.7	84044.2	236569	98721.8	262741	675532	198529	204807	482384	223933	60361.8	102508	60257.2	95960.3	206178	130564	254723	683764	237310	246376	314176	232408	67164.7	94603.5	46810.8	97833.2	212949	110336	282648	762328	262007	184470	430852	180846	53502.8	106120	49858.8	97974.2	227365	95710.6	254260	749792	236960	153659	389536	209596	65123.1	123147	43774.9	99569.3	234809	129574	302100	823613	310547	179984	332207	246468	58882.6	60865.4	48302.6	35298.5	80440	43216.2	39470	65752.8	45257	42012.6	68849.7	47321.2	29035	81459.6	38091.2	49678.1	66009.3	44414.9	43159.5	62852.6	36509.4	40411.3	64837.1	41089.8
O60749	SNX2_HUMAN	SNX2	Sorting nexin-2	22	20	2.07366e+06	1.98812e+06	1.93225e+06		1.74713e+06	1.60213e+06	1.68866e+06	2.07595e+06	1.85599e+06	1.76368e+06	1.61279e+06	1.46167e+06	2.16663e+06	2.07187e+06	2.34168e+06	1.90368e+06	1.92899e+06	1.69934e+06	1.85552e+06	1.81012e+06	1.63861e+06	1.58328e+06	2.05568e+06	1.41905e+06	2.34732e+06	2.11795e+06	1.94007e+06	1.88019e+06	1.70027e+06	1.78783e+06	1.84436e+06	2.35584e+06	1.99398e+06	1.56693e+06	1.66472e+06		1.95961e+06	2.16469e+06	2.01706e+06	1.58798e+06	1.68868e+06	1.72858e+06	1.96781e+06	2.00416e+06	1.69615e+06	1.71095e+06	1.8928e+06	1.51412e+06	1.97237e+06	1.91831e+06	2.01227e+06	1.81834e+06	1.96283e+06	1.67577e+06	1.80117e+06	1.80291e+06	1.78967e+06	1.95936e+06	1.43726e+06	1.82396e+06	2.0233e+06	2.07187e+06	1.87507e+06	1.59488e+06	1.8354e+06	1.73556e+06	1.81897e+06	2.01902e+06	1.99112e+06	1.65712e+06	1.68373e+06	1.60536e+06	1.9965e+06	1.99372e+06	2.0805e+06	1.74549e+06	1.82755e+06	1.69472e+06	1.66662e+06	1.99928e+06	1.68996e+06	1.33632e+06	1.77031e+06	2.07061e+06	2.16396e+06	1.92895e+06	2.1417e+06	1.66327e+06	1.59521e+06	1.67677e+06	1.67195e+06	1.82689e+06	1.83898e+06	1.65196e+06	2.48998e+06	1.60743e+06	2.38691e+06	2.34754e+06	2.20301e+06	2.138e+06	2.67429e+06	2.50384e+06	2.21324e+06	2.59745e+06	2.09609e+06	2.36148e+06	2.6794e+06	2.49714e+06	2.48356e+06	2.50332e+06	2.52998e+06	2.2753e+06	2.20132e+06	2.36624e+06	2.31929e+06	2.30035e+06	2.20211e+06	2.02755e+06	2.38453e+06	2.43326e+06
O60762	DPM1_HUMAN	DPM1	Dolichol-phosphate mannosyltransferase subunit 1	16	16	346977	302198	346024		353067	396798	588147	684420	394754	602933	551303	487254	414294	382369	281042	348246	319956	349371	535570	638251	434889	575250	709339	558366	290886	325653	359238	273076	468574	326399	418612	443443	337827	627822	628479		378848	408217	410927	388395	334398	360628	461155	457940	385743	547142	535187	564406	335469	316213	333909	372242	310316	296731	368852	420382	417709	577857	639838	538743	351953	383484	504108	299999	427307	403896	381727	569248	374962	602856	652106	578815	353373	326917	356111	342965	383903	398203	372530	643940	536489	511389	655714	542461	409552	364823	471270	325742	434138	322547	489919	646602	442875	581892	698800	610337	317407	436997	404400	382997	391347	452220	418852	449750	356322	445698	438978	411448	392257	416271	407910	427223	368618	452000	317997	456040	350288	399956	441586	416012
O60763	USO1_HUMAN	USO1	General vesicular transport factor p115	32	32	1.51336e+06	1.35337e+06	1.38067e+06		1.16616e+06	1.05631e+06	1.28634e+06	1.689e+06	1.35789e+06	1.31724e+06	962314	547296	1.244e+06	1.10697e+06	1.30064e+06	1.10895e+06	983597	1.07567e+06	1.20315e+06	705047	1.09576e+06	755509	1.2235e+06	774539	1.35452e+06	1.22324e+06	1.07861e+06	1.06288e+06	1.32179e+06	1.20784e+06	1.21184e+06	1.29101e+06	1.26184e+06	944216	975832		1.22354e+06	1.2261e+06	1.18959e+06	939655	1.08721e+06	1.01245e+06	1.27647e+06	1.07004e+06	1.10684e+06	1.03118e+06	971505	973124	1.33563e+06	1.12526e+06	1.37099e+06	1.14299e+06	1.28261e+06	1.27292e+06	1.25261e+06	1.02765e+06	1.37687e+06	1.40489e+06	843709	947839	1.22287e+06	1.20127e+06	1.22354e+06	1.0157e+06	925512	1.14876e+06	1.26431e+06	1.15002e+06	1.40163e+06	865025	954760	907209	1.29871e+06	1.073e+06	1.14808e+06	1.24746e+06	1.05384e+06	1.10958e+06	1.20118e+06	1.37644e+06	1.16478e+06	625647	880494	878572	1.41383e+06	1.29211e+06	1.43812e+06	1.09714e+06	1.10433e+06	1.30329e+06	1.29021e+06	1.69474e+06	1.34263e+06	1.23136e+06	1.71668e+06	1.12084e+06	1.61184e+06	1.27489e+06	1.57195e+06	1.49536e+06	1.43686e+06	1.66222e+06	1.74403e+06	1.42106e+06	1.54365e+06	1.49866e+06	1.30778e+06	1.66141e+06	1.66675e+06	1.39147e+06	1.60913e+06	1.61401e+06	1.28203e+06	1.78791e+06	2.20273e+06	1.34953e+06	1.50388e+06	1.51626e+06	1.33276e+06	1.59319e+06
O60779	S19A2_HUMAN	SLC19A2	Thiamine transporter 1	1	1	20205	5271.05	17248.1		1442.81	14213.3	29892.1	18574.8	6547.34	105347	23048.8	43479.3	21176.8	855.753		1478.33	948.026	6374.77	39738.6	1240.06	35911.4	37902.1	127613	22527.9	9250.61	1382.85	4612.65	11115.8			24220.1	40231.5		28156.2	132058		13265.3	7086.41	1464.35	10360.4	5376.34	4590.03	8078.73	8602.43	5927.36	91881.6	78575.5	118939	4337.42	19370.5	821.03	12247.4	1710.89	10372.7	24982.8	15716.5	4745.83	68623		172110	5610.59	765.636	1665.33			16919.7	66179.9	898.744	5768.11	131444	169968	89968.5	1843.61	15240.6	14170.5	6262.69	11530.1		51800.8	68022.3	36404.4	61978.7	130639	15128.4	1310.61	2142.52	1704.82	11156.3	10258.4	1651.81	7044.15		35928.3	76511.8	4555.89	172252		2732.29	3684.64	2781.52	2445.89	15018.3	2817.37	2132.38	6978.98		2120.86	3129.29	11181.1	2738.66	1066.82	13554.6	5729.26	2810.29		2804.41	2859.39	1477.63	2071.95	13835.9
O60783	RT14_HUMAN	MRPS14	Small ribosomal subunit protein uS14m	3	3	256993	215066	270185		235748	255446	390939	450791	319116	243642	189716	163358	389412	296204	326380	286534	291942	273603	409565	351488	293711	237876	285643	227029	290231	316844	312382	334369	157526	291889	274774	374840	345225	174851	265994		286317	331216	362738	268680	246667	270351	389856	369192	255736	222379	247550	284488	257444	296362	292847	207243	292515	228699	417173	368308	270408	254582	213205	205157	343229	339252	380125	218779	324235	237765	271405	438986	307364	201763	300648	187762	266942	288770	287190	281117	317530	280544	347298	442587	347220	197195	214229	215635	319263	320485	352108	206332	309284	280222	349283	414252	399593	210526	261523	154286	269541	371660	308001	369390	347381	403367	329324	367870	301326	242299	386207	485578	323458	333208	319920	311873	304379	371892	308391	332190	334650	275039	341736	367615
O60784	TOM1_HUMAN	TOM1	Target of Myb1 membrane trafficking protein	12	12	402325	406908	392332		503060	378547	513779	711513	436753	415886	326088	227734	428645	415592	460777	407258	485004	466359	494167	339396	508995	277090	630126	300739	447643	397438	378403	456937	449802	393420	463977	763256	565638	306991	564514		412323	464405	360222	335060	525925	418076	518717	579686	470681	439991	614936	392801	361495	487139	409071	397230	499007	388358	434770	644803	524336	409816	452986	385159	410875	466290	399981	332597	451825	449093	477472	640218	624594	389181	553729	400397	391650	402681	423485	394876	544810	445232	445429	746182	465966	276780	501817	400529	404351	478951	423260	371458	513724	404254	532292	702625	546705	449205	560137	384587	469400	491524	448323	489028	440103	418898	548957	499495	409053	500230	540270	444189	523085	457824	456667	525907	436774	526554	612491	556717	503146	465214	431993	469310
O60812	HNRC1_HUMAN	HNRNPCL1	Heterogeneous nuclear ribonucleoprotein C-like 1	1	0	379842	214824	514964		53116.2			69931.2	267465	55284.8	88474.1	183830	119454		48906.2	22072.2	60486.8	27372.7	63548.3	44126.2	72445.8		78639.1	120629	51896.1	245149	285705	39156	211374	33838.2	21086.1	34103.7		34478.9	40474.8		46829.1	44231.6	71545.9	73829.6		30510.7	134832	192251	25640	14613.6		58328.2	375788	50927.9	74537.9	71613.3	34512.8	62960.8	43815.9	36844.6		51398		66687.4	32838.2	54093.6	560529	101009	131661	83159.4	23531.5	173355				30367.5	122212	225113	138702	56140.6	18230.3	222834	8602.28	10329.5	203012				269036	174753	149451	25807.1	38535.1			31185.3		148164	37048.1	43058.6	60118.8	64711.3	76898.1	197191	55349.4	73422.3	70147.6	27985.3	41618.9	56238.7	41255.5	425143	96556.3			70473.7	51634.5	72167.6		50373.8	57056.9		60438.2	149648
O60814;P57053;P58876;P62807;Q5QNW6;Q93079;Q99877;Q99879	H2B1C_HUMAN;H2B1D_HUMAN;H2B1H_HUMAN;H2B1K_HUMAN;H2B1M_HUMAN;H2B1N_HUMAN;H2B2F_HUMAN;H2BFS_HUMAN	H2BC12;H2BC12L;H2BC14;H2BC15;H2BC18;H2BC4;H2BC5;H2BC9	Histone H2B type 1-K	8	0	3.04537e+08	1.43423e+08	1.96555e+08	1.20772e+08	2.79037e+07	8.4716e+07	1.13547e+08	7.03555e+07	1.47856e+08	1.80061e+08	1.07368e+08	1.34348e+08	1.61504e+08	1.36377e+08	1.98905e+08	9.7948e+07	5.49119e+07	1.1162e+08	2.41647e+08	5.69159e+07	1.23405e+08	2.85523e+08	1.15766e+08	2.26839e+08	1.80646e+08	1.25123e+08	3.16605e+08	1.96691e+08	3.2754e+08	1.00118e+08	7.87158e+07	9.6263e+07	1.17669e+08	1.60914e+08	1.30369e+08	1.09375e+08	1.49454e+08	1.43576e+08	1.97017e+08	3.142e+08	5.04026e+07	1.11415e+08	2.33869e+08	1.35245e+08	7.94448e+07	1.4748e+08	1.48311e+08	2.04388e+08	1.65161e+08	1.20324e+08	2.39026e+08	1.34033e+08	6.61543e+07	1.08475e+08	1.62509e+08	8.26095e+07	8.3988e+07	1.43295e+08	1.39306e+08	1.61515e+08	1.56387e+08	2.59616e+08	4.54542e+08	1.35116e+08	3.43087e+08	1.35518e+08	7.50542e+07	1.27012e+08	9.74078e+07	1.69284e+08	1.51413e+08	2.62092e+08	1.5039e+08	1.23982e+08	1.89925e+08	1.20036e+08	6.49737e+07	2.59067e+08	7.11931e+07	4.59e+07	2.44749e+08	1.55607e+08	1.23427e+08	2.97263e+08	3.66139e+08	2.35623e+08	4.52318e+08	1.03702e+08	1.92561e+08	7.31248e+07	1.00362e+08	4.1617e+07	8.22281e+07	1.19285e+08	1.52759e+08	1.35635e+08	1.76312e+08	9.5667e+07	9.57849e+07	1.48251e+08	9.07763e+07	1.00897e+08	2.40329e+08	9.91449e+07	1.20407e+08	1.45405e+08	7.3952e+07	5.14042e+08	1.71864e+08	8.80212e+07	1.08276e+08	1.43037e+08	1.03741e+08	1.30281e+08	9.93858e+07	9.93134e+07	1.40707e+08	1.52566e+08	7.60729e+07	1.15702e+08
O60825	F262_HUMAN	PFKFB2	6-phosphofructo-2-kinase/fructose-2,6-bisphosphatase 2	17	12	107509	145922	119804		140134	76777.7	208972	252587	160629	117830	166536	73412.7	123838	134053	96779.8	147356	131543	110919	210085	214414	146170	192838	316211	192433	87033.5	157788	170905	131461	33004.6	121134	143107	264593	146193	116173	190118		103531	169528	113700	152096	169679	103127	247908	253159	136089	178274	203976	121604	102879	111046	98685.4	152086	106056	131353	189525	231231	146057	157540	160284	188730	92218.1	167172	172880	115683	157391	127187	150435	319442	87324.8	227286	195665	122432	85869.6	98688.3	106496	96698.7	169282	163944	173638	207114	167428	204951	206261	125090	123479	113851	134965	103649	156589	74005.7	174535	256505	153737	77419.4	198167	103126	73236.2	106624	74821.9	52597.3	87076.1	76421.6	79174.3	70719.9	60477.3	45829.9	96690.2	125098	70633.7	131842	81887.3	50372.1	85656.6	63064.7	72134.4	112994	73822.3	77821.9	129383	89697.8
O60826	CCD22_HUMAN	CCDC22	Coiled-coil domain-containing protein 22	25	25	1.29496e+06	1.36499e+06	1.30583e+06		1.50336e+06	1.13922e+06	1.61256e+06	1.77361e+06	1.44204e+06	1.14561e+06	962152	927656	1.36313e+06	1.30257e+06	1.15813e+06	1.44315e+06	1.63174e+06	1.35629e+06	1.74226e+06	1.50304e+06	1.62731e+06	1.08785e+06	1.35806e+06	1.04408e+06	1.16403e+06	1.4165e+06	1.25753e+06	1.46037e+06	1.3539e+06	1.41945e+06	1.75794e+06	1.8881e+06	1.57467e+06	894864	1.05832e+06		1.26183e+06	1.26654e+06	1.30036e+06	1.3214e+06	1.55564e+06	1.31329e+06	1.68606e+06	1.74679e+06	1.44487e+06	1.24014e+06	1.33828e+06	1.18808e+06	1.33681e+06	1.2937e+06	1.26036e+06	1.46801e+06	1.4516e+06	1.28842e+06	1.62078e+06	1.71768e+06	1.58487e+06	1.27927e+06	1.04956e+06	1.08246e+06	1.28299e+06	1.26343e+06	1.34287e+06	1.09049e+06	1.32579e+06	1.25868e+06	1.6216e+06	1.54391e+06	1.6505e+06	996256	1.08257e+06	989199	1.24148e+06	1.3109e+06	1.28442e+06	1.37963e+06	1.42551e+06	1.34254e+06	1.64738e+06	1.64283e+06	1.53875e+06	797451	1.25817e+06	1.18711e+06	1.34447e+06	1.31495e+06	1.46221e+06	1.11576e+06	1.30594e+06	1.31563e+06	1.61584e+06	1.51604e+06	1.45099e+06	1.16692e+06	1.67475e+06	1.22452e+06	1.04311e+06	1.10143e+06	1.10801e+06	1.00162e+06	1.19653e+06	1.11865e+06	907053	1.47336e+06	1.18749e+06	1.0546e+06	1.08538e+06	1.26088e+06	1.29316e+06	1.24425e+06	1.12516e+06	1.17652e+06	1.18954e+06	1.33073e+06	992299	1.3001e+06	1.20861e+06	1.15125e+06	1.29555e+06	1.05524e+06
O60828	PQBP1_HUMAN	PQBP1	Polyglutamine-binding protein 1	7	7	277641	289458	268678		205725	228543	125766	119735	103298	57558.8	27986.2	16710.9	249888	269317	139996	153619	194356	189865	149936	129468	84019.5	60812.2	61679.9	24350.4	283127	297186	221097	169654	80560	183511	134392	190241	129436	47919.3	40045.5		306873	319835	299989	213607	222623	137558	140508	135231	168606	76148.8	43408.6	45081.8	282157	293012	308012	198881	196789	172898	131302	83209.6	173845	145529	24739.7	33914.3	191063	273215	184983	217400	216115	237019	122980	109978	135259	26109.6	44384.1	12606.2	312264	264233	287890	221005	182101	223552	121790	117192	115482	9934.93	29006.7		264453	291622	285270	193244	176232	252113	121297	88338.1	129733	41530.6	168298	43167.2	411114	326507	402994	386774	322673	487634	290372	521759	411309	412223	488264	429026	401485	393335	400478	497614	307775	372308	324129	463742	389745	233014	420693	498778
O60830	TI17B_HUMAN	TIMM17B	Mitochondrial import inner membrane translocase subunit Tim17-B	5	5	279673	262279	288232		325379	410583	545991	449065	392492	676991	405112	472484	331817	241474	358984	408414	324953	399523	446519	266011	413982	424849	596448	498757	254683	247890	225380	276663	733986	323569	322454	331361	397774	580396	370432		301285	283241	288130	315085	330543	315241	382540	299311	370758	446583	451734	513798	232879	293127	304697	375850	361756	374130	333155	368427	306105	451354	358179	392957	280893	247838	334760	355100	282687	461703	344482	401233	378867	524471	711706	590741	265971	307197	368743	390270	361149	401840	403349	398595	399544	490458	536852	449180	292228	274856	326946	382949	378178	501721	438806	484447	390021	713576	342470	538601	569082	445064	340709	453044	390912	287351	425695	313728	232076	529256	375846	319121	565039	301812	310891	381693	328500	309962	638454	430366	301522	406961	370949	360104
O60831	PRAF2_HUMAN	PRAF2	PRA1 family protein 2	3	3	2.78721e+06	2.55447e+06	2.90233e+06		3.39439e+06	3.70236e+06	4.63922e+06	5.05891e+06	3.90126e+06	1.08949e+07	5.69026e+06	9.13527e+06	2.42079e+06	2.41059e+06	1.49119e+06	2.93258e+06	2.94706e+06	2.94262e+06	3.78549e+06	2.65029e+06	3.51792e+06	4.66082e+06	6.10346e+06	5.5757e+06	1.88526e+06	2.22615e+06	2.08442e+06	2.14943e+06	5.44059e+06	3.19685e+06	3.21979e+06	2.96594e+06	2.60156e+06	6.29841e+06	4.81382e+06		1.87556e+06	2.34474e+06	2.49478e+06	2.38017e+06	2.90295e+06	2.97072e+06	3.72052e+06	3.02634e+06	2.95287e+06	5.40451e+06	4.63505e+06	5.77545e+06	2.38658e+06	2.65842e+06	2.28251e+06	2.97096e+06	3.1169e+06	2.96608e+06	3.29907e+06	3.62394e+06	3.19854e+06	6.17013e+06	6.61904e+06	6.86355e+06	1.85099e+06	2.31329e+06	2.44094e+06	2.37179e+06	2.79285e+06	3.09445e+06	3.47375e+06	3.48023e+06	2.95834e+06	6.61593e+06	7.54536e+06	7.97548e+06	2.28517e+06	2.04296e+06	2.66151e+06	3.29888e+06	3.01933e+06	2.91597e+06	3.83497e+06	4.38475e+06	3.14658e+06	3.51552e+06	7.57404e+06	5.12318e+06	2.78782e+06	2.52266e+06	2.54748e+06	2.79982e+06	2.93821e+06	3.81196e+06	3.78229e+06	4.75725e+06	4.42081e+06	6.51126e+06	3.9574e+06	1.00085e+07	2.74551e+06	1.73335e+06	2.45059e+06	2.51922e+06	2.18005e+06	2.19263e+06	2.2597e+06	2.14345e+06	1.95669e+06	1.97763e+06	1.79826e+06	2.51937e+06	1.91887e+06	1.99219e+06	2.63475e+06	2.41464e+06	1.642e+06	1.99742e+06	5.16726e+06	2.40131e+06	2.58584e+06	2.72775e+06	2.14425e+06	3.086e+06
O60832	DKC1_HUMAN	DKC1	H/ACA ribonucleoprotein complex subunit DKC1	24	24	1.28052e+06	893737	1.01843e+06		394837	402358	497183	442725	608513	289132	227142	261992	788850	761442	878216	482612	374303	411219	701130	226303	493954	310055	260498	336738	845557	803109	1.17018e+06	671133	519563	465340	343846	440406	463321	244895	256055		792887	861112	959433	865667	459615	438735	750228	455027	299420	342501	232580	339846	879475	780660	1.02369e+06	567428	468761	521938	620630	376195	436789	482648	234338	291498	800354	1.12712e+06	1.47561e+06	495707	1.11487e+06	476943	344255	458792	358073	289116	230632	179782	793860	735270	765081	623262	429828	725980	341127	262152	759967	252240	212128	189757	1.25241e+06	1.07847e+06	1.41895e+06	506439	818181	407508	477609	293695	370282	241797	599220	187120	869909	669255	992360	868947	880318	1.00113e+06	1.0361e+06	864503	1.03768e+06	747290	616054	1.81344e+06	899424	805998	960406	820209	882428	1.07365e+06	542638	741798	1.00051e+06	793346	751325	928163
O60841	IF2P_HUMAN	EIF5B	Eukaryotic translation initiation factor 5B	42	42	817216	739124	712161		490039	315692	449046	436525	522660	351907	303358	281130	695101	527391	732204	468051	422558	383815	453688	282384	410337	330192	341145	317378	779327	627332	666859	536775	444715	476201	497595	416213	531456	320192	310932		638188	648092	695002	496274	418084	387773	506738	301483	397348	285493	313942	338999	703929	570390	690619	548285	518638	477229	497715	330804	484358	440277	224270	334151	626475	624420	642173	436986	452773	432122	446098	293984	543739	271725	296533	332664	616373	503147	529282	574285	387805	451237	399207	295673	469073	311410	278914	340839	734076	679296	729650	473291	437969	351669	437046	253842	419954	274674	602879	245285	558924	576328	703086	596548	672320	842773	700630	582253	907119	530038	610930	920205	645371	677672	728481	600794	659552	922126	496631	612414	806606	631721	678967	753563
O60858	TRI13_HUMAN	TRIM13	E3 ubiquitin-protein ligase TRIM13	8	8	1.21484e+06	1.03513e+06	1.2384e+06		572810	470071	790207	676864	658049	606836	127544	476615	1.14784e+06	837942	1.49476e+06	788552	766866	686054	823005	359779	727332	642765	573081	533737	1.26463e+06	1.32486e+06	1.20326e+06	848792		655506	371404	538912	786207	373314	340085		867827	665431	978237	854359	520832	481354	560263	546220	252951	837687		396041	1.20228e+06	828656	1.19948e+06	829861	847734	676941	660295	443592	506795	1.02457e+06	569874	525244	1.07185e+06	840179	1.37092e+06	547096	874336	575728	647708	470658	793808	444851	616810	319195	1.0966e+06	790881	1.02399e+06	680824	1.03004e+06	602810	475917	470524	570808	440604	152814	518316	1.66129e+06	953630	1.35929e+06	816711	894209	824819	454234	381589	529854	508668	968718	815277	1.13734e+06	1.45182e+06	1.30653e+06	1.40822e+06	1.21361e+06	1.31422e+06	2.00156e+06	1.19638e+06	1.42227e+06	1.84273e+06	1.35037e+06	1.2335e+06	1.73647e+06	1.52255e+06	1.67581e+06	1.31696e+06	1.11609e+06	1.31331e+06	2.05979e+06	1.42348e+06	1.21385e+06	1.29095e+06	1.45823e+06	1.55045e+06
O60861	GAS7_HUMAN	GAS7	Growth arrest-specific protein 7	9	9	7140.94	6632.23	8496.91		9930.93	11661.3	31489.4	32662.7	31453.4	10960.8	12385.3		7325.98	8126.72	6219.99	21606.3	12455.2	19237.5	41419.6	42148.6	38406.7	9309.44	9764.6	8014.5	11193.8	7134.88	5424.92	27854.8	9403.89	23318.9	80728.7	48175.4	49318.4	18927.1	15739.2		10800.4	6999.55	8179.78	26234.4	14294	18693.6	60908.2	27364.4	44571	15450.3	11930.9	9454.29	7874.29	4300.94	10216.8	28275.7	15123.6	24289.8	72302.9	39833.7	56372.6	30828.2	6663.31	13709.7	9452.47	5254.96	8034.46	16141.2	16198.2	16701.1	68635.9	25384.8	78438.2	18455.6	10263.4	15822.4	12033.3		8103.48	31649.9	11292.1	13896.3	53844.1	35712.3	39826.9	12035.7		22087	10394.5		7398.32	23397.7	14866.4	18039.9	34678.2	14351.5	29109.3	18990.8	32328.4	11019.3	7612.74		6040.76		7577.34	9156.03		12846.2	5152.24		6936.73	3977.02		7940.9	6442.8		5501.06	8589.46			6225.5	5171.36		11230.1
O60869	EDF1_HUMAN	EDF1	Endothelial differentiation-related factor 1	8	8	4.78759e+06	4.32163e+06	4.41408e+06		4.04547e+06	4.17617e+06	3.13112e+06	3.62523e+06	2.90833e+06	2.14543e+06	1.0519e+06	408541	5.22355e+06	4.55034e+06	5.96457e+06	4.1863e+06	3.50163e+06	4.01152e+06	3.0887e+06	4.25342e+06	3.02943e+06	2.26276e+06	2.55612e+06	991416	4.40327e+06	4.62371e+06	3.72401e+06	3.78353e+06	3.04465e+06	3.91081e+06	3.07003e+06	3.80515e+06	3.81681e+06	1.91537e+06	1.74962e+06		4.59689e+06	4.63498e+06	5.24191e+06	3.36202e+06	3.98075e+06	4.04921e+06	3.26046e+06	3.36843e+06	2.97872e+06	2.47751e+06	1.88219e+06	2.3152e+06	4.93334e+06	4.10857e+06	4.68862e+06	4.05371e+06	3.80945e+06	3.7703e+06	2.91838e+06	3.22553e+06	3.21306e+06	3.6628e+06	1.43318e+06	1.48029e+06	5.02853e+06	4.77898e+06	4.73719e+06	3.9366e+06	3.21128e+06	4.0544e+06	3.04028e+06	3.48175e+06	3.21421e+06	1.56704e+06	1.56249e+06	1.19451e+06	4.77067e+06	4.11626e+06	4.99072e+06	4.35723e+06	3.70149e+06	3.78962e+06	2.81896e+06	3.43926e+06	2.92262e+06	828498	1.3346e+06	1.23726e+06	4.76137e+06	3.50552e+06	4.35927e+06	3.72704e+06	4.02944e+06	3.99915e+06	2.96678e+06	2.87303e+06	3.03001e+06	2.02743e+06	3.58008e+06	1.46571e+06	5.63728e+06	5.98071e+06	6.24847e+06	5.88108e+06	5.76604e+06	6.15224e+06	5.24235e+06	6.46544e+06	5.49203e+06	7.13552e+06	6.43752e+06	6.59141e+06	7.01467e+06	6.27138e+06	6.41447e+06	6.76594e+06	5.46214e+06	6.50375e+06	5.85164e+06	6.16729e+06	5.72433e+06	6.29136e+06	6.56403e+06	8.21896e+06
O60870	KIN17_HUMAN	KIN	DNA/RNA-binding protein KIN17	12	12	78931.4	42445.6	42977		21447.7	30662.9	16055.9	14441.1	32313.5	14854.7		34961.3	76403.8	64332	72827.3	33453.9	22541.6	21804.3	29276.7	21936.9	21486.7				54927.3	62653.2	45747.2	19178.4		34794.4	16105.2	15388.7	22055.8	13331.1			61389.6	43593.6	55654.8	43155.6	26589.9	30820.6	33966.9	16081.3	29484.1	25110.9	14726	25075.8	51441	60287.7	62252.5	35591.2	26076.1	25627.8	30218.8	15789.3	19682.9	31176.7		21944	51289.6	61749.4	95067.6	27735.2	35272.4	27389.8	21343.4	25213.2	21231.1	10269.3		27800	47374.6	49794.2	61780.4	41860.4	35809.7	29085.6	19556.1	14868.4	22455.7	20333.9	14245.2		62260	42407.7	70257.5	17474.7	32318.5	13917.6	16813.4	14356.1	22307.2		31154.5	17669.2	73641.6	72134.3	52304.9	48123.8	61184.9	56559.2	91007.2	68216.4	73872.8	69015	73226.6	112782	62945.4	62986.5	79827.6	47876.8	70004	78695.1	34997.3	59688.4	79358	59531	49535.3	67225.5
O60879	DIAP2_HUMAN	DIAPH2	Protein diaphanous homolog 2	14	14	12769.9	13316.6	14662.4		24187.7	31670.6	58747.4	32470.8	47013.1	22059.8	29703.9	36031.8	5355.82	7951.46	15296.7	42246	18474.6	35520.7	63513.6	30294.7	48744.5	32259.8	52365.8	32236.5	14350	11094.3	13284.5	30431		30795.6	57615.9	33857.9	68257.8	33187.5	25762.4		16190.3	13397.5	14027.5	32882.5	15972.4	26457.3	67863.9	29154.5	46569.6	51482		34854.4	13312.6	11096.8	16787.3	40900.3	15491.7	33867.7	60063.3	31375.7	43329.2	34839.1	15803.4	31243.2	13466.8	11701.3	15878.7	35556	23904.3	40003.8	74052.7	41175.8	33083.5	58367.6	19515.6	31861.9	13108.7		15161.6	39544.2	12749.6	36578.8	67958.9	28964.5	61206.3	51622.4	43207.6	30275.9	14023.9	12165.1	8777.72	45039.1	17293.8	35358.7	57951.3	25693.5	32001.1	34711.6	33535.3	32778.2		10093.8				12860.1		13149.7			15719.7	13462.3		13539.8	12200.5			7965.59		12490.6
O60884	DNJA2_HUMAN	DNAJA2	DnaJ homolog subfamily A member 2	17	17	2.69381e+06	2.52551e+06	2.52488e+06		2.74995e+06	3.00559e+06	3.14044e+06	3.18097e+06	2.8117e+06	3.27939e+06	3.00562e+06	2.56312e+06	3.18724e+06	3.01961e+06	3.59372e+06	2.78098e+06	2.7211e+06	2.82342e+06	3.07704e+06	3.17186e+06	2.67171e+06	3.09616e+06	3.17642e+06	2.47605e+06	2.89898e+06	2.71421e+06	3.03821e+06	2.95212e+06	2.34301e+06	2.84642e+06	2.82898e+06	3.64051e+06	3.99197e+06	2.74753e+06	2.74847e+06		2.91819e+06	3.03834e+06	2.99379e+06	2.54789e+06	2.82848e+06	2.83888e+06	3.16318e+06	2.96359e+06	2.99378e+06	2.54556e+06	3.58909e+06	2.85001e+06	2.29315e+06	2.91213e+06	2.83497e+06	2.68389e+06	2.71883e+06	2.51462e+06	2.87625e+06	3.24962e+06	3.03921e+06	2.91563e+06	2.65398e+06	2.84273e+06	2.82366e+06	2.97201e+06	2.90829e+06	2.30389e+06	2.86555e+06	2.79279e+06	2.7753e+06	2.91444e+06	3.5662e+06	2.65052e+06	2.83943e+06	2.91327e+06	2.92416e+06	2.52714e+06	2.9671e+06	2.76112e+06	3.19035e+06	2.67618e+06	2.72749e+06	2.95904e+06	2.91983e+06	2.59055e+06	3.04246e+06	3.15608e+06	2.8701e+06	2.64103e+06	3.04427e+06	2.37803e+06	2.68175e+06	2.47505e+06	3.09153e+06	3.01408e+06	2.99732e+06	2.74973e+06	2.8048e+06	2.77729e+06	2.72864e+06	2.95028e+06	2.48558e+06	2.40718e+06	3.20675e+06	2.91611e+06	2.71976e+06	3.13268e+06	2.40612e+06	2.75046e+06	3.09778e+06	3.07166e+06	3.08781e+06	2.76804e+06	2.68106e+06	2.89471e+06	2.57143e+06	2.81503e+06	3.15486e+06	2.60475e+06	2.72497e+06	2.47998e+06	2.70428e+06	2.89443e+06
O60885	BRD4_HUMAN	BRD4	Bromodomain-containing protein 4	28	23	348665	210471	279379		160404	162417	98393.5	123753	122533	82873.3	60233.4	69469.9	301476	216441	319729	160237	157714	144005	144326	122884	116919	120713	71182	93682.7	352480	265031	345330	227431	92247.6	162120	126283	111031	217889	62182.8	70251.5		230964	217246	287785	236810	140248	109482	158799	102050	118064	104094	69683.8	73151.7	313253	231227	297224	200338	172121	143719	126677	88232.2	142895	162180	53067.1	54963.9	285814	233041	292627	153567	142941	135922	135543	108866	174712	58357.3	49482.1	69745.8	294554	199335	245870	209503	122020	174298	96860.1	83464.5	107106	63734.4	59696.6	66306.6	338367	243028	368488	214258	162014	111316	110659	77519	106717	67207.5	147914	47759	201493	233175	227955	182651	192696	339273	218425	199173	326025	186960	199484	392380	206699	204177	357936	196686	224096	416587	216014	230867	348740	239957	200634	281683
O60888	CUTA_HUMAN	CUTA	Protein CutA	5	5	8.2681e+06	6.71211e+06	7.22918e+06		6.47252e+06	4.52537e+06	3.0369e+06	5.04476e+06	5.60877e+06	8.66869e+06	5.66251e+06	4.04008e+06	2.39534e+06	3.35748e+06	5.22981e+06	4.27868e+06	3.24864e+06	2.38571e+06	2.897e+06	1.122e+06	2.70061e+06	2.4001e+06	3.37919e+06	3.51997e+06	9.07226e+06	6.36062e+06	5.85673e+06	8.24536e+06	8.469e+06	6.99278e+06	3.67385e+06	4.26216e+06	3.85041e+06	7.69651e+06	5.18368e+06		4.94833e+06	4.15858e+06	6.49183e+06	4.55266e+06	5.48892e+06	3.71612e+06	3.43963e+06	2.33082e+06	2.35399e+06	5.93556e+06	6.19446e+06	5.82019e+06	6.79927e+06	2.70168e+06	8.20437e+06	6.14261e+06	6.49624e+06	6.79491e+06	5.5778e+06	2.42328e+06	4.14342e+06	7.4875e+06	6.74428e+06	7.17151e+06	4.42131e+06	4.86121e+06	4.11991e+06	7.03213e+06	2.91004e+06	4.85536e+06	5.80331e+06	2.4131e+06	6.3263e+06	6.14987e+06	4.29097e+06	5.41721e+06	4.84635e+06	3.65853e+06	3.35116e+06	7.92598e+06	3.5701e+06	3.72517e+06	5.33638e+06	2.75178e+06	2.98189e+06	5.14755e+06	7.09785e+06	7.46285e+06	6.08026e+06	5.89126e+06	3.99545e+06	6.85283e+06	3.87697e+06	6.73887e+06	5.43712e+06	4.88836e+06	5.51104e+06	7.67096e+06	6.01823e+06	8.11558e+06	8.37311e+06	3.29545e+06	9.39734e+06	8.44243e+06	6.11579e+06	9.29498e+06	1.1454e+07	3.94452e+06	9.68447e+06	5.94176e+06	3.18912e+06	8.90387e+06	9.47665e+06	4.52662e+06	9.10103e+06	5.6853e+06	7.56107e+06	9.18643e+06	1.21933e+07	3.82983e+06	9.94106e+06	6.96884e+06	3.6655e+06	9.58734e+06
O60890	OPHN1_HUMAN	OPHN1	Oligophrenin-1	27	27	151034	158687	151416		280628	296793	381463	349207	359853	171833	193095	293498	235501	178273	142427	311726	245983	266242	432503	284664	340683	236344	230301	173016	161819	156398	163423	217962	153305	217974	352618	318647	353548	244254	198082		184963	179519	141734	250286	275495	265185	405702	308604	322784	256048	236730	249144	170432	196325	152070	301572	255622	254254	380563	275276	361259	338509	165049	273689	176620	160653	156544	256497	187585	276441	362078	328350	383712	245353	216532	218870	187032	145775	172002	253807	275281	268961	353869	272962	313165	217971	252668	242648	166714	155185	186152	283655	226302	252003	405853	229458	385707	231413	421672	189808	100140	137516	104142	90984.2	103129	99406.7	94495	143488	133760	118141	163143	142943	103874	136355	108437	118500	114936	102779	80194.8	87964.3	97629.1	90147.1	143453	129784
O60902;O15266	SHOX2_HUMAN;SHOX_HUMAN	SHOX;SHOX2	Short stature homeobox protein	2	0		3331.27	1841.89		4119.68		1846.46	1090.08			900.403		541.608	2963.23	10137.6		3121.18		983.847	466.961	1165.97			276.009		2246.75	866.01										838.09		3991.94	1213.04				4345.32				1952.83	2266.3	2557.21	2854.52		2900.84								833.062	4378.85				2561.54								3722.83			2065.68									2246.77	1391.04					1199.08						4215.88	1786.38		3634.94	856.483	780.596	2858.4		1301.57	2178.26	2364.54	3559.05	2089.11		2182.02	2640.32	2851.44		2318.98			1339.77	3781.38
O60906	NSMA_HUMAN	SMPD2	Sphingomyelin phosphodiesterase 2	3	3	9724.42	3946.31	5790.52		3973.6	7508.55	5534.62	10715	6906.99	10550.2	11767.2		7566.04	9446.84	6848.16	3199.97	8167.42	6210.07	4481.67	2271.42	6425.25	4712.17			2943.86	8430.91	5919.4		15367	6137.41	8958.85	3751.87	9620.63	3878.63			6726.2	12604.4	5134.03	3483.39	5475.86	8989.25	6667.71	7835.29	5508.03			3369.73	3642.06	7859.48	6440.53	4894.25	9176.45	5573.64	6535.56	12677.5	8433.8		8768.23	8492.27	7557.87	10290.9	6709.78	7249.57	6260.39	4794.4	6650.71	3036.01	9131.06	9116.67	6962.23	2781.34	11953.1	3357.54	4038.13	3146.92	5098.57	4558.43	4324.56	5985.15	6319.25			6071.31	6636.18		5345.92	2403.75	2787.49	6396.8	8724.16		7636.73		9189.16		5256.99	7288.91	5820.14		7751.92	2962.61	2193.28		4227.49	3162.32	9386.59	6120.43	2522.13	8467.41	2666.02	2949.69	8070.08	6797.69				3747.47
O60907	TBL1X_HUMAN	TBL1X	F-box-like/WD repeat-containing protein TBL1X	2	2									1839.35						1899.53	2407.81	1246.38		1775.19			2746.22		1323.45	5369.1		2409.65	2581.52				2172.81	948.882													824.943							1712.61			1151.37					2421.87	2913.36	1947.95				1379.89		2049.57				1936.86	1788.71	1742.18						505.717				2129.42		2661.39	1777.05	2219.42				3609.01						3618.47																	2499.71	2549
O60909	B4GT2_HUMAN	B4GALT2	Beta-1,4-galactosyltransferase 2	1	1										2047.01	1932.31		891.404							334.122		3872.68		1319.45						897.02	1835.3				3129.84				2245.65					1494.69		517.84				385.999	283.505								810.837				978.009		1676.31								2188.55			1198.34						2022.26	2408.12			11054															1716.06				666.58												2241.65		1662.02
O60921	HUS1_HUMAN	HUS1	Checkpoint protein HUS1	3	3	5871.13	9321.59	6446.62		5228.31	5492.13	4605.2	4103.01	3618.79		7534.14		6737.59	11561.8	10777.3	4390.38	3608.22	6077.02	3045.04	2750.57	744.221	6599.36	3506.12	7134.67	14495.2	5659.09	9759.38	4764.71		3817.36	3243.91	6474.96	5766.08	5174.04	7743.94		7128.1	9587.36	8602.45	5441.67	4725.83	3438.46	5332.59	2702.5	3335.51	1861.66		4369.97	6132.12	4898.73	5503.12	5245.74	2214.75	4400.03	5046.46	691.687	2978.74	13358.7		3017.85	10820.4	9856.09	8322.09	3520.98	8175.79	3316.52	3406.31	4583.77	5005.45	4988.29	9318.45	3279.39	5945.83	5981.87	13133.6	1909.74	1465.7	6745.76	5073.13	3578.83	7470.92		6412.02		12667	9693.66	12300	4985.44	5698.49	12428.6	2308.55	2505	5338.35	8660.79	11972.9	9374.45	15051.5	8824.66	11315.3	6662.17	7721.53	12901.2	9702.54	16423.8	14174.4	9654.78	14893.9	10755.2	7795.22	8705.13	6761.58	2789.31	6257.17	10152		8025.25	8341.73	1932.03	7449.35	8221.94
O60925	PFD1_HUMAN	PFDN1	Prefoldin subunit 1	7	7	1.99903e+06	2.17668e+06	2.36338e+06		2.31618e+06	2.65172e+06	2.46514e+06	2.36594e+06	2.1657e+06	2.53919e+06	1.9311e+06	1.09918e+06	2.14524e+06	2.49052e+06	3.02685e+06	2.91494e+06	2.72308e+06	2.78877e+06	2.61132e+06	973131	2.44714e+06	3.39989e+06	3.02511e+06	1.60027e+06	3.3127e+06	2.44344e+06	2.53872e+06	3.25802e+06	5.82336e+06	2.76224e+06	2.54138e+06	2.74001e+06	2.71953e+06	2.3106e+06	2.722e+06		2.31853e+06	2.68969e+06	2.5794e+06	2.41305e+06	3.00017e+06	2.93605e+06	2.77762e+06	2.04413e+06	2.58173e+06	2.63461e+06	3.4031e+06	1.86488e+06	2.42357e+06	2.53814e+06	2.41566e+06	2.60693e+06	2.512e+06	2.68584e+06	2.54684e+06	2.28104e+06	2.63146e+06	2.73233e+06	2.14476e+06	1.83959e+06	2.05394e+06	2.59282e+06	2.17605e+06	2.75921e+06	2.50425e+06	2.94018e+06	2.65375e+06	2.47453e+06	3.87443e+06	2.21323e+06	3.3098e+06	2.22277e+06	2.51502e+06	2.12199e+06	2.86031e+06	2.89826e+06	3.18569e+06	2.54674e+06	2.54869e+06	2.34351e+06	2.24009e+06	1.54365e+06	2.09239e+06	2.44233e+06	2.32933e+06	2.25647e+06	2.3825e+06	2.81822e+06	2.54106e+06	2.81504e+06	2.29396e+06	2.31518e+06	2.60627e+06	2.68252e+06	2.54162e+06	2.03236e+06	3.84776e+06	2.78437e+06	2.57432e+06	3.2153e+06	2.49816e+06	2.75782e+06	2.974e+06	2.72372e+06	2.37965e+06	3.4685e+06	3.20113e+06	2.50631e+06	3.35724e+06	2.52811e+06	2.57406e+06	3.61007e+06	2.04945e+06	2.59506e+06	3.55258e+06	3.03193e+06	2.93078e+06	3.17522e+06	2.67463e+06	3.02511e+06
O60927	PP1RB_HUMAN	PPP1R11	E3 ubiquitin-protein ligase PPP1R11	4	4	306043	394140	311892		337736	300086	443691	341336	366041	294205	174830	75410.2	440577	462919	444544	423718	384812	465897	479957	353418	426426	529512	412356	153351	394814	423854	464695	584364	383194	336677	501889	517718	612991	280032	331480		487746	420268	478056	454752	441623	404581	519328	460432	444239	410877	530465	347918	336095	526148	339016	572008	296975	359748	519076	425113	453029	348377	335796	293013	547804	372508	399587	405556	379336	350680	533830	418809	552097	369582	394507	348412	350952	318245	354454	412853	590696	374727	507349	499862	450967	196061	317734	383904	399458	294361	358304	540028	351360	216761	425606	414150	421213	308400	390467	187496	300766	396676	428708	338624	495894	483079	334451	571057	459819	361968	389814	580975	391662	456052	405939	379927	587980	568247	474847	403883	435753	330261	427440	395104
O60930	RNH1_HUMAN	RNASEH1	Ribonuclease H1	6	6	8443.57	11371.3	12849.7		8581.98	36298.2	15153.7	20160.8	24400.8		26341.1		17285.2	17152.5	20632.9	9163.57	10910	33696.1	27491	7040.76	8591.9	23844.6	10427.7	26054.6	11916.6	19145.7	27534.5	13716.6		10995.3	8148.65	17807.4	11428.2	40637.4	52989.6		21212.4	18391.4	18981.1	15279.4	10886.3	22533.5	19880	7639.65		28522.4	61307.2	16003.2	6292.91	17730.4	10340.8	13648.3	17251.1	21230.4	6950.94	22186.8	9163.54	26059.3		16635.1	22858.1	13275.8	13321.4	13751.6	30310.8	19316.5	5753.57	30792	15818.2	37278.4	7689.17		15144.6	10013.2	9272.65	15270.3	12612.6	18380	22089.9	24554.1	9384.02	27275.7		41236.4	21457.1	11327.3	15361.6	13370.8	11299.8	37395.3	17191.5	16782.7	13591.6	20730.5		1762.94	23363.2	10819.6	6430.55	9960.89	17360.9	15516.8	8999.8	33780.2	15030.8	7198.67	5817.76	28815.7	2338.13	18457.9	11354.9	14997.4	18505.6	24242.9	14429.4	7018.04	8282.27	26708	20328.5	19758
O60934	NBN_HUMAN	NBN	Nibrin	19	19	59561.2	53321.6	52253.3		19911.2	23030.3	23549.3	21190.3	22380.9	10433.5	15919.3	18875.3	67502.6	47900.3	61643.4	25788.2	31641.3	29899.4	27319.6	26378	22063.4	18524.7	31695.1	17842.8	52853.8	52089.2	70116.8	30075.3	13508.2	25122.2	26967.4	28469.6	26420.1	21131.8	9974.39		57539.4	41694.2	65807.4	34383.3	25992	23189.3	27543.2	26914.8	27044.6	14722.5	13869.9	24118.4	55285.8	60438	56833.5	30129.2	25208.3	24802	18410.7	21073.6	24000.9	15028.8	11226.6	21507.5	60643.5	61717.9	74844.7	21489.1	37316.5	31945.9	16910.2	27665.8	19240.8	13932.9	12763.4	15727.2	52818.9	52990.6	50340	28851.4	29577.8	32243.3	13609.7	14268.9	25251.8	16349.8	13327.9	10851.6	61890	51300.6	66128.2	27143.9	33981	26140.7	22527.7	16831.4	23698.8	15780.8	27234.2		56937.6	68555.1	74113	42592.4	58821.2	71575	73765.2	81811.7	77293	70212.8	82037.6	89134	68894	81219.8	97597	67985.3	81783.3	78692	64021.9	74979.8	83797.4	63156.2	71423.4	77027.7
O60936	NOL3_HUMAN	NOL3	Nucleolar protein 3	3	3	59035.4	49316.6	48110.2		59301.6	25119.6	62442	217001	205697	126606	71866.5	75120.6		19829	14505.8	30013.8	32907.8	16138	53773.9	37042	48224.2	8969.69	93001.7	57773.1	26292	35701.6	20550.5	23224.2	35531.6	68532	55437	54870.8	19227.3	97023.7	92342.4		14326.7	11493.1	19120.7	17333.4	14010.7	11266.9	32571.4	55401.2	27704.9	49107.3	27940	57042.5	56478.5		34030.7	19105.8	55127.1	81520	128306	51939.3	66395.5	56528.2	68385.8	74327.4	21234.9	7493.81	12423.6	40926.1	12937.5	31100.8	156105	49577.4	68597.4	67237.9	76637.3	82161.3	22922.2		9288.26	67717.1	12374.1	25748.3	194594	65355.2	65868.8	56879.1	40606.5	55446.8	40814.7	12354.1	11768.8	41024.4	15599.6	11678.2	74018.1	113053	102179	97355.8	104661	97079.1	15201.8	7079.19	16791.6	22248.8	11153.9	12251.9	19098.3		54555.6	16334.1	8835.84	40173.3	13016.1	13328.7	22234.1	15015.2	25558.5	54518.2	13802.1	9934.71	34550.3	12266.8	8344.14	21598.1
O60939	SCN2B_HUMAN	SCN2B	Sodium channel regulatory subunit beta-2	4	4	37400.6	62539.6	28189.8		245725	95890.6	341512	985636	333801	577407	677730	534146	17147.7	56411.4	38209.7	109266	149365	92141.3	296976	336497	313995	236982	883166	376925	37933.3	72661.2	15613.9	69819.5	177821	124428	327374	624359	209424	434010	723880		23622.7	54521.8	25562.6	84327.8	231111	97792.2	305612	488632	229764	551000	636360	403745	26240.1	37761.6	26638.3	101989	234118	135487	325043	506619	289246	270276	644996	458903	16631	46071.4	24647.5	95056	167096	104523	438959	462664	282913	490758	677848	465570	18948.6	29631.1	14034.3	116720	205352	112085	399988	635191	262215	461349	656433	397548	24215.1	54386.7	11899	137521	243528	147350	330015	909267	360904	572116	545914	598678		13873				3009.89	8149.37			15686.4		5159.86		20732.7	11160.4		17613.2			9663.05		17254.3	19469.3
O60941	DTNB_HUMAN	DTNB	Dystrobrevin beta	7	7	12845.8	14175.2	9571.63		14400.3	11448.8	9797.89	9792.97	10241.6				11487.2	8510.4	10133.4	12776.3	12622.6	8510.64	12383.5	9871.06	8648.36		18068.6	5260.11	6664.67	10748.6	9677.55	19551.4		16179.4	12597	12055.1	15811.9	8780.25	7576.1		11295	11733.4	8902.77	11351.1	15792.2	8787.53	14323.7	13011	15831.1	9870.4	11017.2	7485.34	5685.34	10500.2	12300	13157.5	15928.5	10598.5	18853	10299.7	13872.9	14134.2	12271.2	4804.29	11692.5	9906.64	8483.34	8866.68	10604	11672.6	13705	14854.6	16167.4	9529.68	11426.1	5697.95	10701.7	13821	11948.5	11381.1	17495.5	13545	15595.7	10439.7	10711.6	5412.71	7750.3		9431.21	12739.5	5809.76	7675.25	14236.9	4475.66	15196.1	8231.36	11620.4	8771.15	4620.38	8043.77	5218.28	4847.9	7717.1	4664.61	7576.56	5440.69	7754.16	7372.39	11249.5	6126	8316.96	7532.27		4827.73	7230.13		4831.87	9549.75	6519.39	5429.49	7390.29		8588.74	14345
O60942	MCE1_HUMAN	RNGTT	mRNA-capping enzyme	17	17	155541	102090	138589		64755	72161.6	81663.7	39821.8	63620.8	39412.1	33796.5	78641.2	148194	124592	125113	90381.4	71907.4	81275.7	60381.7	36046.4	66208.6	57246.5	43930.5	71041.3	100510	119328	177786	77447.8	30420.9	77545.5	51445.6	49091.1	48607.5	46563.1	43868.3		147137	137330	155926	119889	63378.8	71643.5	74708.4	41642	47617.7	44035.8	36504.4	54681.3	129842	113321	171816	85948.3	67741.2	83037.1	67096.3	38347.3	54988	50691.1	22615.3	44128.8	137343	168113	199986	82439.3	90773.4	88361.7	41516	37291.5	44667.3	60615.7	44645.5	39386.3	134218	126074	132487	73663.1	72581.3	106139	45212.4	37398.7	79124.9	56472.9	40858.6	32628.7	160288	116784	209227	84773.1	106619	49814.6	55168.9	33514.3	48592.1	56163.7	62126.8	22030.3	157838	148136	139302	130273	161158	183915	185342	166047	154689	148220	164863	214118	157794	166184	171555	118655	154413	173834	124625	141654	135826	118671	134436	168290
O75027	ABCB7_HUMAN	ABCB7	Iron-sulfur clusters transporter ABCB7, mitochondrial	16	16	404687	343267	426736		417816	470650	629289	664122	528991	682465	523240	735062	353441	332472	382287	394281	301636	420901	597500	456202	518894	754405	554849	636828	364489	368201	406168	404321	441856	403351	497513	513302	493948	540379	446270		373794	342348	372945	358298	309720	421306	505992	527453	426519	562277	448475	606128	373792	320555	388902	447193	437235	433548	479177	448734	512947	553878	397906	505499	331078	381836	468095	425976	385741	451729	509646	491778	575250	648788	420277	529770	370027	381646	361621	495992	409038	493217	487327	514058	525298	523650	505837	463419	438719	389817	419849	489370	454489	476796	557283	512908	542640	668810	523546	528828	443579	361299	415143	328896	358573	422564	469039	372666	425303	437578	338763	490422	378086	374831	407936	394162	319841	393021	511508	353777	430322	347433	398622	467655
O75031	HSF2B_HUMAN	HSF2BP	Heat shock factor 2-binding protein	1	1			480272		461949			403031		320998	488058	559081		565659			387154		236605	235607	195590	377573	627742			495950		513962			169388	392245		356991	341836			588295						311664	230071	186059	553115	335052								295357		293258	502288	327216						387834	188585	282613	313805	378159	512718	370326							203028	289815	226120	593969	584146	478831		529797	474838			377526	238507	262825		520310	226230	312821	565978	589987		369809			482072				499982			582459					356010	548921	560323
O75037	KI21B_HUMAN	KIF21B	Kinesin-like protein KIF21B	44	44	1.24266e+06	1.04993e+06	1.34384e+06		905139	1.00556e+06	840555	601086	799514	1.09449e+06	1.04232e+06	1.37164e+06	1.55609e+06	1.09172e+06	1.39922e+06	1.30998e+06	996184	1.13577e+06	991970	561704	775505	1.27351e+06	901591	1.16446e+06	1.37229e+06	1.0695e+06	1.30425e+06	1.53081e+06	583379	1.28851e+06	1.03821e+06	763428	1.06011e+06	1.13694e+06	863221		1.33355e+06	1.08202e+06	1.2826e+06	1.30703e+06	1.03362e+06	1.15003e+06	1.10758e+06	672235	907878	1.12912e+06	1.07628e+06	1.0394e+06	1.40262e+06	1.0962e+06	1.38584e+06	1.46376e+06	1.08318e+06	1.13868e+06	1.00886e+06	646306	964097	1.15429e+06	986747	1.40648e+06	1.39161e+06	1.03172e+06	1.21824e+06	1.34083e+06	917833	1.10186e+06	1.00719e+06	634191	1.04649e+06	1.31722e+06	1.02192e+06	1.45419e+06	1.34281e+06	1.02088e+06	1.26295e+06	1.3418e+06	1.03489e+06	1.03565e+06	968942	568460	841408	1.34713e+06	1.26595e+06	1.46597e+06	1.34346e+06	985780	1.23378e+06	1.17991e+06	852058	1.00543e+06	965372	486981	850762	1.25088e+06	545632	1.08312e+06	1.52336e+06	1.2596e+06	1.65723e+06	1.42746e+06	1.38373e+06	1.82704e+06	1.42312e+06	1.38652e+06	1.62015e+06	1.31869e+06	1.32725e+06	1.68659e+06	1.52613e+06	1.28088e+06	1.70565e+06	1.46717e+06	1.26033e+06	1.69597e+06	1.18866e+06	1.35206e+06	1.6345e+06	1.32849e+06	1.38377e+06	1.79164e+06
O75038	PLCH2_HUMAN	PLCH2	1-phosphatidylinositol 4,5-bisphosphate phosphodiesterase eta-2	15	14	152228	189712	134196		220264	76186.7	208920	274470	255081	125272	338106	162758	123900	172098	95539.4	142092	287433	94954	232706	408773	195557	165523	324579	164261	158921	195708	183506	83785	136359	234183	232649	370326	227677	229313	180380		221875	171684	150347	141405	203847	107243	198350	233563	221569	179000	383926	137046	169012	160150	201506	89746.2	230505	175996	200011	325228	294167	224957	171520	165711	170188	201863	189612	114850	250212	184733	165707	319619	213209	144495	372721	177487	154216	160873	135281	123934	209438	108759	165721	297254	213220	153229	259475	150060	149581	254022	193906	103641	203132	89864.2	190719	166863	239479	141223	344370	160751	92597.2	172661	135798	172161	212731	194366	98734.6	157478	143452	99755.6	131273	176473	194226	150331	98208.3	159553	176675	94992.1	113584	108507	153522	116349	175178	143948
O75044	SRGP2_HUMAN	SRGAP2	SLIT-ROBO Rho GTPase-activating protein 2	31	16	523487	386695	484580		495816	417692	585015	481864	578922	518635	378539	444668	594083	392212	573808	539907	505315	473052	711489	559648	594183	527304	428779	418368	427343	454272	495331	470605	228550	439092	844426	686613	660587	419521	318545		533394	415220	526473	480599	505546	489414	876227	651282	691581	572764	281016	437013	493641	379228	565013	539535	507607	508146	761452	581372	761213	745627	329907	481396	523908	418344	557119	437739	448866	459958	743966	598144	671401	394086	381664	390521	554004	377908	520994	497092	483567	455276	615330	458893	692767	391452	351601	387223	446979	391068	570518	386684	444971	397434	640922	323672	552769	545289	974800	425615	309678	201186	349372	322482	224854	428075	384375	257629	422700	311288	256767	463432	352426	251299	408414	366663	217870	444156	337089	239584	392161	320335	235880	420450
O75051	PLXA2_HUMAN	PLXNA2	Plexin-A2	33	33	276649	322023	377557		313358	281365	233664	204622	251988	482449	533335	437362	305229	292422	335626	322146	298203	318462	256295	136738	245707	533377	546432	477862	267393	334858	315398	322983	609577	295287	214455	223439	209693	494614	490004		293387	297538	351625	292548	339112	309636	266754	202521	218283	438086	647356	477150	328442	321846	360702	326104	281783	339223	245210	204459	262562	380647	567177	482843	303169	306577	340706	289540	275942	292431	221603	201423	254840	571430	681195	603620	306494	286748	352558	315600	298886	282073	243718	203216	254578	552929	700915	425805	328183	321578	369375	313413	257992	241456	226333	197774	229008	599286	394068	657812	322121	358585	370013	323166	354446	325096	383256	388677	339573	325359	380128	362385	352790	371755	355842	359843	355574	384849	381948	417351	303116	290903	365487	332251
O75052	CAPON_HUMAN	NOS1AP	Carboxyl-terminal PDZ ligand of neuronal nitric oxide synthase protein	10	10	1284.84	3090.83	3575.16		2393.12	1707.22	2545.34		4027.33	15623	3246.32		922.902			1409.81	3194.26		7548.31		2727.08	6034.95		4156	1341.27		3532.79	870.262		630.804		1670.82	4166.07	5714.15			1951.16	1536.15	3223.22		2878.07		3474.8	2375.59	3396.1	10575	3511.11	8617.42	454.046			4558.7	3194.18	2536.83	1825.52	1048.66	5304.98	19563.6	4315.14	6695.32	4607.42	2129.21	3275.83	2010.1	2762.53	773.729	1142.47	340.591	3760.11	5384.7		2977.41			1226.05	1913.25	1798.16	5417.3	4884.74		5745.53	8022.88	10496		4126.64	2138.01	2775.01	2250.74			2105.99	1285.2	3457.88	5383.96	37170.5					749.257		5966.14			2347.48	2909.76		4448.84		4791.95	1773.99						1528.3	3588.88
O75054	IGSF3_HUMAN	IGSF3	Immunoglobulin superfamily member 3	39	39	2.20019e+06	2.50046e+06	2.37722e+06		1.94869e+06	1.61468e+06	1.33781e+06	2.02568e+06	1.60157e+06	5.39584e+06	3.98868e+06	4.50325e+06	2.30563e+06	2.20221e+06	1.95416e+06	1.87812e+06	1.80736e+06	1.58474e+06	1.36703e+06	1.27678e+06	1.34071e+06	5.09323e+06	3.42765e+06	3.65691e+06	2.24777e+06	2.33075e+06	1.78188e+06	1.96251e+06	4.5301e+06	1.75183e+06	1.32939e+06	1.82941e+06	1.32264e+06	3.70759e+06	3.09979e+06		2.18813e+06	2.25522e+06	2.04949e+06	1.61324e+06	1.90864e+06	1.583e+06	1.35192e+06	1.48857e+06	1.10387e+06	2.99269e+06	3.7933e+06	3.42742e+06	2.40691e+06	1.89337e+06	2.2196e+06	1.8921e+06	2.24854e+06	1.96354e+06	1.39947e+06	1.47245e+06	1.32362e+06	2.89964e+06	3.64688e+06	3.84593e+06	2.36894e+06	2.10841e+06	1.82373e+06	1.74628e+06	1.44104e+06	1.69412e+06	1.51129e+06	1.4613e+06	1.49736e+06	3.93914e+06	3.80889e+06	4.60127e+06	2.22029e+06	1.96917e+06	1.93053e+06	2.04425e+06	1.74492e+06	1.4494e+06	1.5073e+06	1.43722e+06	1.1503e+06	4.01164e+06	4.25155e+06	4.22293e+06	2.3971e+06	2.33009e+06	2.01235e+06	1.86557e+06	1.66709e+06	1.72602e+06	1.47571e+06	1.8722e+06	1.44797e+06	4.38524e+06	2.4259e+06	4.47598e+06	1.97188e+06	1.74982e+06	2.22253e+06	1.99324e+06	2.17251e+06	2.69026e+06	2.14789e+06	1.9789e+06	2.28937e+06	1.81378e+06	1.86501e+06	2.28258e+06	2.05424e+06	1.90823e+06	2.45411e+06	1.9174e+06	2.01443e+06	2.48915e+06	2.75038e+06	1.97782e+06	2.29117e+06	1.79813e+06	2.04662e+06	2.38183e+06
O75056	SDC3_HUMAN	SDC3	Syndecan-3	4	4	1.05501e+06	1.40834e+06	1.14116e+06		2.26517e+06	1.3497e+06	1.23861e+06	3.33708e+06	2.41695e+06	3.51107e+06	2.95917e+06	2.25406e+06	662074	949993	907290	1.76135e+06	1.94455e+06	958857	1.55623e+06	834555	1.61524e+06	1.32857e+06	2.08428e+06	1.31595e+06	1.39003e+06	1.23692e+06	870423	2.02658e+06	1.81998e+06	1.90212e+06	2.35788e+06	2.90456e+06	2.2066e+06	2.72045e+06	2.66168e+06		691849	938176	1.07648e+06	1.44671e+06	2.3868e+06	1.19703e+06	2.19104e+06	2.00089e+06	1.42512e+06	2.57507e+06	3.80044e+06	2.11479e+06	1.07039e+06	847913	1.16521e+06	2.03088e+06	2.84591e+06	2.20405e+06	2.70852e+06	2.17506e+06	2.10274e+06	2.89719e+06	3.04825e+06	2.55585e+06	775154	1.04145e+06	652624	1.93602e+06	1.71327e+06	1.40882e+06	2.79941e+06	1.75371e+06	3.02385e+06	2.07719e+06	2.38565e+06	2.57736e+06	654668	929649	598389	2.14293e+06	1.74137e+06	1.26813e+06	2.70379e+06	1.93048e+06	1.54558e+06	2.37093e+06	3.25445e+06	4.10081e+06	874446	1.11823e+06	734047	1.55259e+06	1.86855e+06	1.87721e+06	2.22045e+06	2.199e+06	2.03782e+06	2.95798e+06	2.45613e+06	3.10545e+06	393365	329502	519931	439291	685189	567951	451559	539540	496815	352979	283201	586162	555605	430572	760031	504691	507447	643755	796443	401375	579992	375892	394894	486770
O75061	AUXI_HUMAN	DNAJC6	Auxilin	31	31	3.07478e+06	2.96024e+06	3.20458e+06		6.37328e+06	6.07957e+06	6.65643e+06	5.7768e+06	6.24869e+06	4.30656e+06	3.63768e+06	2.59257e+06	4.60512e+06	3.39894e+06	4.15507e+06	7.44812e+06	6.239e+06	7.41637e+06	7.3621e+06	6.91097e+06	7.09744e+06	4.43267e+06	5.88441e+06	3.58402e+06	3.86908e+06	3.28417e+06	3.30177e+06	7.15892e+06	4.09021e+06	6.13643e+06	8.54986e+06	8.74846e+06	8.96853e+06	4.1248e+06	5.56757e+06		3.73912e+06	3.48452e+06	3.51775e+06	5.46321e+06	6.20896e+06	7.02502e+06	9.12682e+06	7.9585e+06	8.77454e+06	4.67475e+06	5.676e+06	4.28674e+06	3.43464e+06	3.54043e+06	3.16115e+06	6.3068e+06	5.73448e+06	6.37577e+06	7.02315e+06	7.70988e+06	9.09678e+06	4.84134e+06	4.09042e+06	3.53888e+06	4.06255e+06	3.71278e+06	3.229e+06	5.09519e+06	5.26609e+06	6.08245e+06	6.80824e+06	6.88637e+06	8.85476e+06	4.49597e+06	5.31665e+06	3.92882e+06	3.62763e+06	3.241e+06	3.79328e+06	5.3876e+06	6.19923e+06	5.82582e+06	6.67321e+06	6.36695e+06	8.05863e+06	4.08518e+06	4.57048e+06	4.73334e+06	3.27273e+06	3.25052e+06	3.44244e+06	5.22069e+06	5.75417e+06	5.1584e+06	7.71721e+06	5.15686e+06	7.17929e+06	4.10795e+06	3.83529e+06	3.17579e+06	2.14954e+06	2.78172e+06	2.05823e+06	2.15489e+06	2.38701e+06	2.24119e+06	2.35072e+06	2.76232e+06	2.17586e+06	2.58799e+06	2.60971e+06	2.34459e+06	2.61414e+06	2.58498e+06	2.32673e+06	2.52138e+06	2.30741e+06	2.51918e+06	2.14313e+06	2.42306e+06	2.10932e+06	2.57397e+06	2.59346e+06	2.35347e+06
O75063	XYLK_HUMAN	FAM20B	Glycosaminoglycan xylosylkinase	10	10	103740	90954.2	73270.6		68232.5	74109.3	87632.8	93658.6	78873.9	147665	91699.2	127802	104892	88065.6	78384.9	70212.6	70272.1	78078.8	90196.6	45071.6	71738.3	75614.1	139044	117874	58747.3	93759.5	72968.6	52542	132505	83853.6	66829.9	72786.3	53600.2	124416	82322.1		95890.4	82594.8	94525.7	69431	85472.9	75284.5	61135.9	37623.2	51954.7	89237.4	111707	103596	96949.2	82917.9	85087	84287.2	95964.9	78421.5	63125.9	59524.1	75156.3	131772	90999.6	99451.5	99987.5	79833.8	95498.3	85995.5	79089.1	88014.9	72141.2	70659.1	51786.3	138717	117040	132644	87763.4	86785.5	78240.2	85322.2	81283.3	67751	74445.5	79901.1	78399.1	108253	107151	83255.1	86780.8	96689.1	89637.5	75472.5	80867.6	77868.3	90024.8	86518.7	67885.1	166274	97950.6	101158	65386.3	95772.3	83573.9	71185.6	79117.6	98460	97075.1	91769.3	86479.7	82290.4	71120.9	83307.3	117915	75918.7	91148.3	109252	96862.3	110308	166647	76759.9	75640	77650	92393.1	76838.9
O75064	DEN4B_HUMAN	DENND4B	DENN domain-containing protein 4B	17	17	32691.7	22511.4	27571.1		46479.2	38383.7	40977.2	46354.6	40044.4	47323	45477.1	41600.7	41186.9	32943.9	29962.2	38517.1	41161.2	38902.1	47575.6	38455.6	39284.8	28022.4	55811.8	45483.1	21939.5	34297.7	22246.1	32173.6	33177.6	39850.6	47718.6	41655.7	43038.4	40391.2	45259.9		26955.3	32579.9	31391.6	32211.6	37825.6	39552.1	44199.4	49116	40598.8	41979.1	37513.6	42918.4	26772.5	27947.3	30797.8	32921.5	33818.6	38069.9	38744.7	50180.4	45424.7	35247.5	45128.7	38679.9	30088.6	23822.4	33082.4	39668.8	32360.8	43803	45940	36387	40111.3	42310.9	47782.8	45630.7	25593.2	25916.2	27173.2	31515.1	36678.8	40048.2	42415.3	42004.7	51123.9	42601.2	30885.7	62353.4	37389.6	25896.9	33051.4	34788.1	35822.3	51327.7	44697.4	53313.4	52936.2	44627.7	27678.9	60395.8	24995.3	26349.5	20883.2	16988.8	20785	19792.8	20571	21757.3	20251.1	20156.6	20487.7	24644.2	18602.1	22767.4	19352.5	17651	20914	27758.3	28523.4	18059.7	20313.2	21224.7	25790.5	26958.6
O75069	TMCC2_HUMAN	TMCC2	Transmembrane and coiled-coil domains protein 2	8	7	18604.3	22613.4	20129		20233.5	14031.2	21052.7	14519.7	15604.8	9262.46	8847.84	37569.7	16536.4	22291.3	42984	19039.5	40432.8	19154.7	15893.3	16686.2	16219.8	38253	7639.96	8166.35	10729.8	28990.8	13058.2	22708.5		13646.8	21969.8	21851.4	36796.7	20120.2			15084.7	14955.2	18506.8	23963.1	19504.3	18592.3	23202.3	18670.2	23741	24642.6		24255	22522.1	11001.1	18195.8	20862.2	33235.5	22156.9	19409.8	16096.4	11832.2	14747.2	24920.7	21455.7	24153.8	19946.3	16966.9	19022.5	20075.9	41138.7	18415	11718.3	35297.3	23770		18711.7	14603.1	16873.1	26799	12625	21738.1	23236.2	17266	28886.1	16269.1	26818.1	25031.9	6778.76	18665.4	11034.9	13532.3	19720.6	23059.7	16978.8	23652.2	15817.7	12563.8	16287.9	11988.1	28401.3	16136.1	7119.54	13870.8	7867.82	18013.5	21841.9	6871.8	10831.9	15719.8	16257.1	15040.6	17325.4	23437.1	18441.2	12263.1	11784.4	11812.8	23862.5	17852.2	7206.07	14339	17492.4	8723.01	12149.8
O75071	EFC14_HUMAN	EFCAB14	EF-hand calcium-binding domain-containing protein 14	3	3			1305.29			1673.3	2154.58		1118.57	10463.8			3234.55	494.961	929.211		3558.94	1671.6	1912.33	2841.19				1768.57	2239.02	450.583	4932.61			1661.34							2643.97	3138.22	3862.86	810.937	1876.33	1327.73	3883.5	3663.04	3794.87	1464.8		1224.91	370.481	4224.61		1667.35			1345.12	2400.9				2574.2	3258.68	4855.36	5315.99	538.15		1652.77	1325.57	1416.52	1739.25		8392.4		1772.84	1903.06	3900.59	4541.55	1447.48	2061.38	1710.75		2179.11				6476.33	1984.71	3402.67	4502.21	2314.68	2228.69			2213.07		1088.01	4179.86		7048.34	1443.05		2760.41	11623.5	7788.37	2709.79	1458.62	1859.12	4366.92	3404.88	3391.24	1918.6	1261.59		1693.06	2141.11		6924.24		755.851	1011.24	1834.93
O75074	LRP3_HUMAN	LRP3	Low-density lipoprotein receptor-related protein 3	4	4	2773.98	6598.07	4614.61		16962.8	5204.51	7220.12	11141.5	12784.2	19373.1	30073.3	11810.2	8003.15	2469.12		13261.6	4541.04		9469.49	9249.33	10926.7	4997.15	32298.8	15321.5	2722.69	5085.63	2200.16	4055.05		9736.85	6972.4	7813.1	2358.15	7977.21	16425.3			3208.58		6122.24	10115.5	9427.46	7183.34	10049.1	8967.75	18073.3	24758.9	13247.8	5244.44	2550.74	4154.4	10008.3	13244.1	11331.9	6668.42	3681.39	5825.42	16270	13921.9	23613.5	9398.33	5298.74			9366.98		9575.93	8433.66	1648.48	36184.9	30232.8	8762.83	3120.01	5391.7	6091.7	8619.93	10359		8393.43	6299.21	10218.4	9681.67	12613.7	16214.2	6741.13	6045.85	2961.86	8713.39	4424.2	7726.93	7406.95	9269	6139.83	30298.3	11170.1				5070.29		7278.75	3752.58	7430.88	7460.58	6561.42	6561.03	2907.36	5604.77	10501.6	3554.58			2128.6				2670.73			8375.54
O75077	ADA23_HUMAN	ADAM23	Disintegrin and metalloproteinase domain-containing protein 23	9	9	66221.5	78510	77798.2		247181	151561	260197	411531	243384	254953	250626	127118	113005	68418.1	64075	184976	252839	182874	295887	543588	288254	203130	473340	169956	94013.3	111853	75835	161350	116952	190593	377349	500548	301386	219855	342528		89886.8	92838.3	81543.2	177121	224467	206231	370885	497218	359658	291650	354864	246244	93714.6	79904.1	66729.4	178727	208048	193801	303213	497354	360637	224110	248407	181537	100872	77065.2	84802.2	176098	211377	161963	299401	453363	277346	279538	408994	231712	94392.1	77695.2	80105.6	145243	246449	173936	272527	513482	312687	209615	283294	278611	87001.7	82307.6	88884.3	161867	220284	127760	305794	395179	284679	195255	253332	294630	33314.2	32644.5	35880.3	40075.6	42022.9	39150.1	58362.2	38027.7	45865.5	35054.2	43478.5	31894.1	42861.3	34063.2	37193.2	27389.6	38091.7	45342.6	15011.5	46328.2	47549.6	35118	37695.8	52174.3
O75078	ADA11_HUMAN	ADAM11	Disintegrin and metalloproteinase domain-containing protein 11	8	8	1.62359e+06	1.32671e+06	1.4618e+06		1.1695e+06	1.27864e+06	651879	662082	571658	786901	479071	771858	2.20327e+06	1.44903e+06	1.77341e+06	1.41974e+06	1.34863e+06	1.2901e+06	881087	472620	764416	935735	1.11909e+06	734381	1.78e+06	1.50401e+06	1.78445e+06	1.32514e+06	1.08412e+06	1.1941e+06	1.01236e+06	1.12692e+06	900662	861665	814061		2.05229e+06	1.67301e+06	1.72342e+06	1.21367e+06	1.63249e+06	1.25691e+06	1.07128e+06	1.10166e+06	1.02462e+06	747104	1.05973e+06	774565	1.83368e+06	1.85793e+06	1.67103e+06	1.28533e+06	1.13665e+06	1.04751e+06	769303	996928	866831	581594	828562	856120	2.05447e+06	1.52381e+06	1.78479e+06	1.27548e+06	1.13399e+06	1.24581e+06	776582	1.02884e+06	806531	760624	829823	828561	1.93448e+06	1.51402e+06	2.0494e+06	1.06506e+06	1.46981e+06	1.10534e+06	859930	655430	734290	666640	871267	783441	1.90375e+06	1.49663e+06	1.68438e+06	1.16638e+06	1.20891e+06	1.11763e+06	801995	573044	680934	698416	550684	634415	2.75582e+06	3.34748e+06	3.0923e+06	2.55227e+06	2.86588e+06	2.87152e+06	2.44821e+06	3.21637e+06	3.13538e+06	2.87959e+06	3.09628e+06	3.06895e+06	2.94248e+06	2.91639e+06	2.95024e+06	3.11766e+06	2.45899e+06	3.02312e+06	3.15285e+06	3.13243e+06	2.98197e+06	2.75916e+06	2.95344e+06	3.34159e+06
O75083	WDR1_HUMAN	WDR1	WD repeat-containing protein 1	27	27	1.12163e+07	1.47753e+07	1.33811e+07	1.32045e+07	1.59917e+07	1.51562e+07	1.38274e+07	1.15249e+07	1.32717e+07	1.31852e+07	1.19606e+07	1.24967e+07	1.25735e+07	1.40371e+07	1.56295e+07	1.47434e+07	1.52167e+07	1.42981e+07	1.41595e+07	6.34349e+06	1.39978e+07	9.81302e+06	1.29158e+07	1.10244e+07	1.1848e+07	1.53263e+07	1.22144e+07	1.26075e+07	2.12682e+07	1.4073e+07	1.32853e+07	1.15009e+07	1.24427e+07	1.11967e+07	1.18862e+07	1.18288e+07	1.17712e+07	1.48415e+07	1.47913e+07	1.22637e+07	1.59824e+07	1.35636e+07	1.4398e+07	1.10592e+07	1.37147e+07	1.07717e+07	1.3538e+07	1.05421e+07	1.12731e+07	1.70153e+07	1.37886e+07	1.3603e+07	1.40024e+07	1.37169e+07	1.28427e+07	1.12209e+07	1.38588e+07	1.09778e+07	1.08792e+07	1.1148e+07	1.16643e+07	1.61809e+07	1.46237e+07	1.29569e+07	1.57052e+07	1.36662e+07	1.25853e+07	1.013e+07	1.27645e+07	1.28236e+07	1.32206e+07	1.19435e+07	1.27189e+07	1.44499e+07	1.53001e+07	1.25025e+07	1.72751e+07	1.41307e+07	1.25084e+07	1.14022e+07	1.41734e+07	1.16105e+07	1.35724e+07	1.18843e+07	1.30154e+07	1.45654e+07	1.45081e+07	1.31359e+07	1.53124e+07	1.38789e+07	1.38781e+07	1.07762e+07	1.42989e+07	1.19799e+07	1.09998e+07	1.1764e+07	1.69122e+07	1.89627e+07	1.28542e+07	1.51412e+07	1.68503e+07	1.17059e+07	1.67025e+07	2.16025e+07	1.09139e+07	1.79081e+07	2.04406e+07	1.23226e+07	1.85035e+07	1.8179e+07	1.35201e+07	1.79614e+07	1.56287e+07	1.28624e+07	1.96136e+07	2.04345e+07	1.39288e+07	1.71137e+07	1.98536e+07	1.62171e+07
O75084	FZD7_HUMAN	FZD7	Frizzled-7	5	3	209767	249334	200599		163064	82669.6	132078	602482	195153	543925	691966	792240	134490	165222	135971	164211	224868	183954	212209	159859	145480	410630	926574	650568	114582	127191	168225	89341.3	292257	121437	119104	296536	122983	422691	546171		203052	182319	179123	153121	219436	98775.2	120015	269159	87887.1	399536	633677	541093	167008	166997	166697	148430	208877	128128	142833	303753	79641.9	271183	742821	533851	174698	207771	153553	154108	163120	165578	136723	243974	123590	467782	940856	674221	173179	144394	214884	197183	193399	119189	158467	356792	99039.8	478559	738769	420660	178225	178891	186240	186310	163682	130341	133880	457071	172860	469087	470639	739500	263315	157579	253560	182473	140638	216980	100116	177230	303029	192704	187770	269656	288697	204731	291521	159111	181511	301050	214467	225329	222094	202560	206940	379306
O75093	SLIT1_HUMAN	SLIT1	Slit homolog 1 protein	20	19	350749	222555	337708		199127	257866	625877	429083	550958	1.04356e+06	882027	1.00088e+06	470001	362794	418647	366856	207865	309502	692877	324844	481244	1.16127e+06	1.24736e+06	1.15617e+06	497446	271428	444494	382088	153495	328115	278032	430190	427129	808433	1.25573e+06		420935	305469	440992	734971	274497	282946	548908	311414	338926	848662	1.22935e+06	1.13461e+06	435649	342427	397328	484312	305231	307149	570360	278266	390364	672598	979524	1.04412e+06	498251	315289	504340	481996	544870	353867	426670	368104	479413	1.33587e+06	1.24182e+06	1.37851e+06	356852	265037	439019	478101	344278	540249	356451	441327	691830	1.19705e+06	1.19749e+06	931932	414468	276759	382899	375567	464899	252994	496490	356030	450431	782511	508413	768400	281003	314419	315148	253569	307547	389723	275256	326078	488649	335603	249886	665900	339610	375916	410983	378818	305510	449908	201441	362233	368082	269140	238175	337700
O75094	SLIT3_HUMAN	SLIT3	Slit homolog 3 protein	4	4					1709.75	622.009		4831.11	4605.12		12676		1034.46							11896.7	3400.53	2813.27	16457	9060.79		1240.95						5474.01			9719.64		931.554	3510.69		3040.93	3800.12					2593.47		8432.2					3571.1			3828.11	1747.57			5962.39							4747.48	4027.25		7150.13	2416.47	5948.95					2025.3	612.464			2188.08	7836.68	9960.65	1359.35					4741.41			3009.08			8712.52
O75110	ATP9A_HUMAN	ATP9A	Probable phospholipid-transporting ATPase IIA	30	25	1.09532e+06	1.11805e+06	987968	1.17766e+06	1.30289e+06	1.17262e+06	1.82885e+06	2.20631e+06	1.77595e+06	2.92251e+06	2.46974e+06	2.73219e+06	1.16631e+06	1.01191e+06	1.1017e+06	1.1685e+06	1.24539e+06	1.16088e+06	1.80396e+06	1.5783e+06	1.60653e+06	2.82628e+06	2.85554e+06	2.46514e+06	1.16303e+06	1.05787e+06	974076	1.19015e+06	1.4075e+06	1.24992e+06	1.41589e+06	1.86893e+06	1.51834e+06	2.55357e+06	2.14876e+06		1.06177e+06	1.08872e+06	1.06213e+06	1.10257e+06	1.37995e+06	1.22383e+06	1.5018e+06	1.62458e+06	1.33813e+06	2.19898e+06	2.52974e+06	2.49285e+06	1.13392e+06	1.02259e+06	1.15297e+06	1.2843e+06	1.53954e+06	1.32796e+06	1.63251e+06	1.63034e+06	1.43728e+06	2.30356e+06	2.38976e+06	2.54396e+06	1.08965e+06	1.01824e+06	1.01786e+06	1.15181e+06	1.30237e+06	1.19857e+06	1.80039e+06	1.7986e+06	1.57493e+06	2.5912e+06	2.49649e+06	2.6052e+06	1.06104e+06	1.01288e+06	1.0949e+06	1.29207e+06	1.37724e+06	1.10502e+06	1.76e+06	1.84673e+06	1.52616e+06	2.37291e+06	2.94604e+06	2.81101e+06	1.04042e+06	1.04129e+06	1.05714e+06	1.26579e+06	1.32518e+06	1.2762e+06	1.896e+06	1.99421e+06	1.968e+06	3.11821e+06	1.84466e+06	3.05137e+06	798688	899880	845477	812355	949040	864937	863190	890151	746202	805964	819440	841768	867850	846117	775954	862041	824945	858578	952680	887314	828822	663847	841375	865615
O75112	LDB3_HUMAN	LDB3	LIM domain-binding protein 3	17	17	79065.9	60792	90141		16055.3		16212.1		7577.28	20492.7	7826.42	35585.3	101601	81133.4	61386.3	21688.5	17867.3	5759.55	7241.74		7461.52	25028.5	17580.8	17971.2	89312.3	66053.4	105122	11829.6		15369.8	1412.54			19708.5			97094.5	78706.4	90312.5	23430.7	5610.54	7535.31	12732.3		6442.98	17930.1		18321.3	82339.1	89898.4	95350.7	21308.3	10277.7	8747.16	3112.34		16933.7		32803.3	30940.7	90083.4	80097.5	107203	9268.52	11182.5	14328.1		8204.43		42937	18718	38226.8	87657.7	67892.5	103646	4563.98	18519.1	12357.8			19181.7	19568.3	19103.7	41970.5	82446.1	69809.5	102682	5284.3	21652	4773.88				21128.1		37389.2	468278	452657	404157	514465	430034	519477	545948	480338	418855	537615	411428	468723	683001	412460	489803	555547	432282	512987	474225	477736	453448	496625	531943	494494
O75113	N4BP1_HUMAN	N4BP1	NEDD4-binding protein 1	22	22	36903.9	47447.2	47759.4		51429.1	44299	28189.8	25775.6	29830.2	26705.7	31132.4	34890.7	56352.1	39879.6	69441.7	54355	54212.7	58610	39854.1	36827.5	40613	27156.4	33461.8	27266.9	52444.3	39992.1	47454.9	51028.1	30143.2	43773.1	42709.1	51050.2	58169.7	39552.5	25418.7		53090.9	55448.2	55571.5	50856.9	55557.3	46676.5	55508.8	41806.9	53578	26900.7	44533.1	24977.6	46692.6	53093	46613	52746.5	50272.1	48305.1	46942	37062	44763	46200.8	37885.5	40472.8	56518.5	41841.1	44745.5	43823.8	42787.2	45842.5	35426.9	36300.5	50744.3	23335.4	39628.5	33092.7	47441.3	43632.1	43981.3	44728.3	64697.7	49412.2	35274.8	33251.1	48567.5	26903.5	25191.6	43280.5	50762.4	37477.5	51647.4	41569.3	38053.3	43159.1	35441.5	25260.7	39958.8	37379	27049	21690.2	49036.2	54128.6	54948.2	49156.3	58273.4	56092.8	54277.4	69026.5	45839.2	68358	55220.7	50369.5	56983.7	50660.5	50844.8	57310.8	59047.5	62453.7	57880.4	61058.8	57281	61411.2	52019.7	66765.5
O75116	ROCK2_HUMAN	ROCK2	Rho-associated protein kinase 2	42	38	210096	198657	252704		196067	180984	202632	208996	202661	208089	220825	204971	239415	213564	299465	232541	213129	203926	211449	193184	200991	227909	227614	210318	231522	249716	234392	222068	237520	202786	195087	197862	261551	195809	160275		229427	208343	238067	206606	188443	168603	222514	188123	198420	223983	237691	189326	223606	217101	238671	195087	200579	199937	204195	170318	205644	256411	178733	244329	238450	213999	211358	189182	188053	207335	192458	164240	221987	189269	219471	229662	229513	206908	231364	190493	189967	180917	191321	196990	212632	204052	199685	234837	241727	219445	234131	174597	185877	174588	199532	157825	192508	223526	231400	214674	183551	231525	181417	199241	206489	222166	195557	252148	201111	234260	229602	203451	216382	200711	207531	232505	184181	220390	143832	212158	204420	190913	199593	225257
O75121	MFA3L_HUMAN	MFAP3L	Microfibrillar-associated protein 3-like	1	1							2614.23																									1675.03											1781.07													2071.49																							2536.41	3292.7
O75122	CLAP2_HUMAN	CLASP2	CLIP-associating protein 2	57	57	1.54195e+06	1.65582e+06	1.71921e+06		1.95766e+06	1.63658e+06	1.3199e+06	1.38393e+06	1.38748e+06	1.14682e+06	968267	752680	1.92537e+06	1.82049e+06	2.15345e+06	2.04153e+06	2.09214e+06	1.81976e+06	1.54825e+06	1.42655e+06	1.50882e+06	1.10718e+06	1.2729e+06	754784	1.88809e+06	1.82203e+06	1.69673e+06	2.16823e+06	1.02214e+06	1.80723e+06	1.82193e+06	2.06424e+06	1.94886e+06	950612	1.09816e+06		1.64436e+06	1.82603e+06	1.7922e+06	1.71745e+06	2.09124e+06	1.76649e+06	2.05073e+06	1.80735e+06	1.86837e+06	1.08925e+06	1.26838e+06	929514	1.64327e+06	1.79245e+06	1.65713e+06	1.90283e+06	2.00868e+06	1.69139e+06	1.55206e+06	1.6778e+06	1.88972e+06	1.16795e+06	995382	983432	1.8362e+06	1.72295e+06	1.71574e+06	1.71718e+06	1.69004e+06	1.78797e+06	1.50189e+06	1.61931e+06	1.98516e+06	949289	998961	1.0097e+06	1.81886e+06	1.68007e+06	1.85256e+06	1.64113e+06	1.98856e+06	1.69337e+06	1.54092e+06	1.32909e+06	1.54235e+06	927435	1.11333e+06	1.27378e+06	1.66449e+06	1.61646e+06	1.61762e+06	1.62262e+06	1.68682e+06	1.56056e+06	1.53414e+06	1.17179e+06	1.5065e+06	1.0514e+06	1.04056e+06	977541	1.54048e+06	1.75457e+06	1.46157e+06	1.66075e+06	1.79751e+06	1.58803e+06	1.68132e+06	2.06901e+06	1.36679e+06	1.66024e+06	1.83764e+06	1.67224e+06	1.71344e+06	1.81347e+06	1.62045e+06	1.75964e+06	1.72291e+06	1.67401e+06	1.489e+06	1.94912e+06	1.50572e+06	1.503e+06	2.01904e+06	1.66668e+06
O75127	PTCD1_HUMAN	PTCD1	Pentatricopeptide repeat-containing protein 1, mitochondrial	15	15	61493.2	49521.6	45883		56734.1	77431.4	111731	178066	108853	97469.9	61905.6	84074	45114.4	34116.8	38425.5	54894.6	39954.4	85674.7	125732	119236	87428.5	64770.5	82354.1	106211	37417.6	45915.3	61323.5	56887.5	35307.4	59348.8	83727	78087.1	68341	71592.8	78881.9		43414.4	50455.5	52318.2	61004.4	71469.7	64482.4	98005.1	98449.3	66260.8	72969	63698.4	81056	44090.5	46778.8	36235.4	57237.8	46633.5	86593.1	80828.5	94182.9	83673.8	80186	43427.6	58484.7	42590.2	47657.9	63121	63311.6	73755.1	73449.5	101500	133911	73785.6	80440.4	98924.5	56066.9	42046.5	41800.3	48303.6	66121	85738.9	60417.4	110961	120289	103356	43528.7	92565.9	31480.6	57677.1	46967	82241.8	65838.2	73971	76440.4	110568	102156	82688.1	80916.6	74633.8	60443.3	42197	60635.3	64555.1	59157.3	55622.7	42826.1	37618.2	46965.5	59775.3	31253.2	45953.1	86976.8	55491.8	55955	60076.8	42872.9	42889.6	55841.4	31873.2	49118.8	46211.4	51493.6	38373.6	68231.1
O75129	ASTN2_HUMAN	ASTN2	Astrotactin-2	16	16	29871.9	40226.4	36780.6		43427.2	35878.2	46660.8	68355.5	43783.3	53223.6	38279	20726.9	31835.9	41303.4	41298.8	37793.2	48546	40054.1	52956	51927.6	47692.4	45240.4	61751.7	43307.6	41916.2	41820.7	29558.6	39331.8	26339.9	38586.8	46844.7	56468.4	52381.2	31356.7	40498.5		36107.1	42184.7	34809	40042	53369.8	43664.6	47445.6	62517.4	54293.5	35202.2	33584.6	48727.8	30658.3	41224.4	38170.8	37182.8	52689.3	41875.4	45797.9	48285.4	51178	49326.7	60418.3	37489.1	31451.8	38461.1	29018.2	38298.4	50639.1	52008.7	38446.9	60506.3	70706	30861.6	46691.9	34701.3	37466.8	39449	38314.7	43010.9	42513.4	31126.4	38867.3	42333.3	44203.8	33462.5	27763	46426.2	36789.9	41233	37638.1	35842.1	36789.4	28540.7	53630.9	45212.6	50528.5	36919.9	44195.8	69599	25555.9	22335.4	19969.1	15568.6	21992.9	15647.6	25630.7	18308.6	18690.3	30388.8	17557.1	22576.2	20569.1	19335.5	22768.9	30552.4	25454.7	16034.5	22600.1	24887.9	15257.8	21669.7	20123.2	19454.8
O75131	CPNE3_HUMAN	CPNE3	Copine-3	14	13	2.56417e+06	2.48451e+06	2.92428e+06		3.15156e+06	2.31964e+06	3.15742e+06	3.6639e+06	2.49076e+06	5.1844e+06	5.79154e+06	4.52747e+06	3.78855e+06	3.43686e+06	2.33254e+06	2.48215e+06	3.24457e+06	2.11388e+06	2.91868e+06	4.05855e+06	2.77939e+06	3.92105e+06	5.78652e+06	4.63613e+06	1.74604e+06	2.94209e+06	2.34344e+06	1.8631e+06	3.11874e+06	1.92324e+06	2.72104e+06	4.38757e+06	2.4035e+06	3.96676e+06	3.53356e+06		2.85073e+06	3.62474e+06	3.35435e+06	2.17369e+06	3.18855e+06	2.34461e+06	2.79142e+06	4.39028e+06	2.80262e+06	3.78505e+06	4.162e+06	4.24817e+06	2.36631e+06	3.53435e+06	2.73888e+06	2.16576e+06	2.50028e+06	2.09044e+06	2.39887e+06	3.8459e+06	2.33826e+06	3.69033e+06	4.71692e+06	4.34015e+06	2.62896e+06	3.38396e+06	3.33242e+06	1.84725e+06	2.8943e+06	2.44311e+06	2.24926e+06	4.46116e+06	2.09246e+06	4.41415e+06	6.45861e+06	4.81845e+06	3.02946e+06	3.2393e+06	3.42096e+06	1.83307e+06	3.44744e+06	2.31142e+06	2.17209e+06	4.19516e+06	2.64079e+06	4.64754e+06	5.63999e+06	3.15851e+06	3.20891e+06	3.38762e+06	3.51958e+06	2.04552e+06	3.5011e+06	1.91177e+06	2.61116e+06	4.21176e+06	2.7577e+06	4.80086e+06	6.54018e+06	5.29418e+06	2.08318e+06	2.97657e+06	2.08262e+06	2.13258e+06	2.32225e+06	2.11709e+06	1.88416e+06	2.82654e+06	1.87486e+06	2.07917e+06	2.79064e+06	2.36492e+06	2.2039e+06	2.37554e+06	2.0937e+06	1.77463e+06	2.3297e+06	1.81936e+06	2.06263e+06	3.05901e+06	2.15633e+06	2.08255e+06	2.6968e+06	2.35889e+06
O75132	ZBED4_HUMAN	ZBED4	Zinc finger BED domain-containing protein 4	1	1	2022.75		4032.32														1397.79										2896.81										2556.86		2704.88										6012.31	2292.75	4630.08				582.211						2654.88	3337.39	8036.99	599.697									4513.98					1773.38							5436.29	6446.55				651.532							4759.69		3206.28	6598.07	7011.16	5312.88		4017.27	3138			5294.81	2942.54			5631.82	3466.98	7694.02			3383.99	1793.13
O75140	DEPD5_HUMAN	DEPDC5	GATOR1 complex protein DEPDC5	11	11	8814.77	7731.3	8925.32		7247.36	11905.5	10239.4	8237.06	5312.22		7230.76	3881.16	10455.4	8606.5	8913.89	7317.44	7296.02	6255.55	7075.24	5813.46	7840.89	7327.24	8463.28	6110.47	5386.6	9214.19	7869.91	7991.71	7489.1	6189.58	8154.46	7792.47	3756.2	3527.79	6633.65		6416.26	8287.8	10672.1	7687.37	6330.99	7859.76	7963.25	7228.39	6276.65	7126.23		4194.99	6405.37	6700.1	11715.1	8160.29	7343.33	5314.5	5503.64	7322.61	7396.3	10200.9	4933.74	5819.85	6293.23	6066.62	8164.74	7977.63	7029.09	10114.3	8391.92	7596.28	5833			2000.39	7848.13	8036.18	7606.17	8278.52	9617.38	7455.01	7459.82	5745.12	6784.53	4977.07	5391.85	7860.36	9465.53	7464.76	10907.9	7384.93	4641.98	4426.92	9840.92	7739.85	9496.82	6648.94	8952.23	9532.45	9379.05	13399.9	7770.53	7234.38	12716	7794.43	8315.04	5027.14	8705.93	7840.26	11776	10268.7	8022.36	11900.9	11301.5	7287.5	9989.13	8980.88		5776.75	8077.59	6681.6	4040.51	10000.1
O75143	ATG13_HUMAN	ATG13	Autophagy-related protein 13	10	10	149384	195238	207324		166115	227614	151852	214333	121962	164863	229920	298149	193483	161853	258375	196312	203662	205891	191880	141802	172170	179104	269371	233268	296319	194431	203356	218304	171439	159154	191944	188550	189656	216586	242264		186885	204003	258073	195805	209226	175051	245092	159618	157310	263397	296047	301086	204553	167245	157878	195998	180694	170637	178098	170414	177421	203385	235988	247074	150206	197424	233457	194279	177854	196520	196639	192615	156813	206458	281402	338878	192052	166016	200100	209997	183207	150692	195801	138915	157721	263667	330096	234755	217982	241750	189252	199798	148110	212229	221934	163226	197034	263019	256296	230599	139347	189142	182320	152902	177329	121078	223445	207724	221555	186550	138616	190293	145649	191408	207054	234954	137143	203098	205695	153992	171435	237445	147918	175200
O75145	LIPA3_HUMAN	PPFIA3	Liprin-alpha-3	50	45	871047	1.04841e+06	880527		1.23323e+06	1.0172e+06	1.08056e+06	1.26005e+06	1.23795e+06	985257	1.2678e+06	802071	939812	964159	1.08587e+06	1.1536e+06	1.32573e+06	1.09014e+06	1.26824e+06	1.1525e+06	1.20317e+06	983977	1.32004e+06	887306	1.06921e+06	1.00335e+06	887381	1.22548e+06	654538	1.19627e+06	1.43771e+06	1.63411e+06	1.43525e+06	838271	1.08412e+06		905000	905232	891830	983174	1.33123e+06	1.16335e+06	1.53704e+06	1.32632e+06	1.2098e+06	948508	1.22371e+06	940480	891666	964823	924565	1.10762e+06	1.35779e+06	1.16042e+06	1.44419e+06	1.34597e+06	1.3904e+06	1.04607e+06	981604	1.01965e+06	926493	926459	874611	973639	1.12772e+06	994219	1.32311e+06	1.32006e+06	1.57526e+06	991975	1.1491e+06	1.01734e+06	911041	868133	893887	1.08794e+06	1.25725e+06	999184	1.28385e+06	1.22724e+06	1.26773e+06	903480	1.30222e+06	1.26795e+06	940842	962505	960283	985740	1.09502e+06	968320	1.29069e+06	1.13401e+06	1.22888e+06	968256	871954	975838	702400	733635	751346	705812	756512	848384	761524	807706	710721	705443	740604	839662	807769	742606	766408	704032	716296	845937	744986	736109	701602	614423	724971	763198
O75146	HIP1R_HUMAN	HIP1R	Huntingtin-interacting protein 1-related protein	41	40	1.75752e+06	1.69833e+06	1.74659e+06		2.00829e+06	2.08039e+06	1.76777e+06	2.04346e+06	1.84947e+06	1.42689e+06	1.54543e+06	987907	1.88314e+06	1.68252e+06	1.80465e+06	2.24002e+06	2.02659e+06	2.11713e+06	2.05038e+06	1.95955e+06	1.64784e+06	1.67783e+06	1.87963e+06	1.25149e+06	1.64251e+06	1.75582e+06	1.5981e+06	2.30395e+06	1.52824e+06	2.32431e+06	2.20762e+06	2.53062e+06	2.14672e+06	1.41669e+06	1.6941e+06		1.78967e+06	1.53385e+06	1.74321e+06	1.85994e+06	2.1497e+06	2.2859e+06	2.25379e+06	2.03533e+06	1.97621e+06	1.65715e+06	1.63001e+06	1.36406e+06	1.66235e+06	1.5534e+06	1.69947e+06	2.29664e+06	2.08682e+06	2.1667e+06	1.97414e+06	1.95088e+06	2.04355e+06	1.66029e+06	1.11156e+06	1.40268e+06	1.90448e+06	1.59602e+06	1.69022e+06	1.87865e+06	1.84342e+06	2.15324e+06	1.96442e+06	1.94801e+06	2.12962e+06	1.32364e+06	1.44052e+06	1.31025e+06	1.85115e+06	1.61284e+06	1.69247e+06	2.03829e+06	2.16435e+06	2.08251e+06	1.79198e+06	1.88524e+06	1.86479e+06	1.15532e+06	1.75471e+06	1.53448e+06	1.84914e+06	1.64438e+06	1.60315e+06	2.01054e+06	1.8434e+06	2.075e+06	1.94555e+06	1.62195e+06	1.95432e+06	1.33864e+06	3.0406e+06	1.48283e+06	951498	1.13411e+06	1.08513e+06	1.06726e+06	1.11568e+06	1.26963e+06	1.13142e+06	1.21883e+06	1.03181e+06	1.03254e+06	1.10139e+06	1.04301e+06	1.12407e+06	1.21507e+06	1.04149e+06	1.07769e+06	1.09618e+06	1.26138e+06	1.33203e+06	1.11004e+06	1.13254e+06	1.00546e+06	1.1367e+06	1.18549e+06
O75147	OBSL1_HUMAN	OBSL1	Obscurin-like protein 1	6	6	11238.4		12732.6		5583.29		11726.6	7446.1	11931.5		12712.2		8613.22	3702.06	2260.56	8993.48			5687.3	7796.68	5437.12				2547.23	2492.2	1757.74			8114.31		5624.16	2214.33	4169.51	10713.5		7449.61	4954.15	4792.13	5558.01	10206.5		7556.85	2054.55		3890.44			8123.13	10201.3	2102.07			2486.86	4458.74	13220.9		3125.99		10028.1		2838.65	2032.5						2262.27	7913.88			9400.7			2116.74	6864.75	6305.89	2016.16	7338.7	5844.99				7429.88	6839.62	6961.27		3638.26	3933.53	8417.81	2678.37	6110.16							7955.1		957.215	15191.8	9153.28			13856.5	8833.02		3360.87	5476.44		2083.34			6537.31	8450.76		3116.27	4217.04
O75150	BRE1B_HUMAN	RNF40	E3 ubiquitin-protein ligase BRE1B	33	30	243813	218586	227364		122341	126748	126947	106187	115896	73305	59856.4	86855.5	266177	226161	264463	161236	130496	136982	142673	98992.7	112936	111787	74247.9	87907.5	219422	226020	255765	148058	65381.4	135193	94476.4	102096	140351	61028.4	57448.6		208678	214027	242739	158265	127808	152809	120881	88734.6	90550.4	88474.4	56025.6	81434.5	221374	193149	240013	142763	128729	123674	90373.5	103221	98810.6	144953	51361.1	68902.2	220196	231963	264410	132480	160459	137772	91130.9	93492.1	116589	72910.1	64715.1	47706.8	222426	206082	199120	146715	105248	164844	94038.3	86395.6	119947	50930	50482	73838.3	246789	193469	271789	122800	146637	129264	92279.2	80246.8	94079.1	102630	140285	48958.5	254892	246772	264509	216767	280546	272291	219193	276779	254291	253357	246536	344652	286832	254115	272509	250038	233078	274739	220394	258946	287160	266941	248001	278180
O75151	PHF2_HUMAN	PHF2	Lysine-specific demethylase PHF2	15	14	274346	179228	212750		32650.7	45091.4	127660	67150	99385.8		70047	139667	204289	54670.9	219685	73124.1	88129.2	185688	128079		108541	252558	121366	108200	281424	266665	257945	265014		110443	192425	82182.4	96470.4		94273.5		192872	181445	254600	307969	161589	96877	69792.2	55423.9	105890			71283.4	160809	193672	249606	254357	191111	129654	102373	49254.5	95614.5	126179		81027.4	242274	262471	345082	154655	170574	80621.9		61234	80126.9	73590.2	140373	79712.4	248318	94862.2	133420	190593	67880	231346	61907.9	27832.3	157449	192514	176122	218311	253592	138973	299880	152490	128885	135281	17460.8		81192.4	254568	124668		94743.6	85893.2	88787.8	183533	208279	249083	69408.1	182828	279855	83206.5	164500	290902	100191	186229	302541	124799	174862	254854		160558	136377	156700	211737	225087
O75152	ZC11A_HUMAN	ZC3H11A	Zinc finger CCCH domain-containing protein 11A	21	13	123548	93070.9	96218.8		54843.4	55642.8	44973.3	25455.6	44224.8	23637.4	28649.9	41977.5	118879	103236	102695	58068.8	55362	53757.8	41212.6	33097.2	42468.2	33018	35598.7	32393.9	85093.2	108571	113646	59416.7	27331.7	44434.2	38181.8	31212.6	36917.2	20635.7	25644.6		114298	96777.6	108717	59968.3	60329.9	55542.5	40246.1	29075.2	35827	21930.6	26733.9	37648	112118	103989	115254	62538.1	51013.7	60735.5	37300.8	28963.6	31503.8	40919.6	16908.2	33539.2	118751	108555	111653	55549.4	63575.6	58486.6	30556.2	28231.1	46677.8	29600.5	22206.5	30273.1	112768	85944.4	94929	64240.8	60218.9	50355.5	27030.1	20919.6	34720.3	20171.1	23019.7	19686.9	113339	92818.4	128124	55245.4	46013.4	49078.3	36484.8	22454.2	37254.8	34593.4	41532.3	31860.8	66271.5	107441	117459	70982.8	134008	133844	82911.3	120785	143512	97842.4	132935	155579	119007	98183	153461	118101	105666	122877	49383	107091	121445	91054.3	112273	136333
O75153	CLU_HUMAN	CLUH	Clustered mitochondria protein homolog	31	30	635195	656497	646917		606251	711182	777870	857516	670008	625640	642800	640454	746022	610346	460949	703579	581504	706388	769154	822117	663183	617700	812638	814784	506068	655419	593388	496148	396069	729861	716236	709244	539845	644823	649108		633121	803359	657588	627266	688210	687634	712127	679238	612049	637791	399046	797739	660441	695826	653088	621698	667621	721343	692188	681700	620299	701150	566584	618158	683236	669536	767422	718411	710044	738927	603983	827836	554184	666144	739976	592454	637814	622602	611407	655794	672946	695068	624956	773584	726244	614493	651037	483117	801047	652254	728607	602231	708096	628482	654390	770924	737089	621765	699193	565791	535853	687650	550430	470741	631310	579619	542303	617999	537895	562046	644386	695336	515477	569235	561989	554927	553611	540805	661119	581837	604131	527743	569737	578629
O75154	RFIP3_HUMAN	RAB11FIP3	Rab11 family-interacting protein 3	1	1	1312.67				951.026	983.362		747.657	573.275							2490.35	1702.47		630.351	270.993	1005							1199.19		1265.56	1248.16	1515.41			1287.61			1514.84	1241.73	1625.28			1267.19	811.624	915.177				102.984	1215.17	1942.14	472.862		1873.81	947.007		980.744							1439.49		176.217	933.042	756.828	1762.75					1039.55		1524.13		312.111	1446.94	611.22	1518.01				517.804		1334.76			707.088	1044.85		655.567					3628.73						1798.27	492.52						2116.37					3250.08				2195.52
O75155	CAND2_HUMAN	CAND2	Cullin-associated NEDD8-dissociated protein 2	21	21	106218	142343	104492		152201	103076	133304	210751	159348	128332	151566	97855.5	89677.1	108433	95502.8	100628	152158	116681	143583	125057	136630	123788	158679	143714	98886.5	117538	97506.9	95154.4	94038.4	98508	123615	205029	168265	111614	150859		96020.7	106052	82346.6	100811	167674	92915.2	141670	165273	92453.3	119258	179915	138307	116888	114142	89510.4	92546.7	184948	108203	160463	173987	120042	109035	118473	150104	88971.5	112073	89827.4	84647.7	143629	110611	142183	180949	134272	93637.4	165804	135636	88523.7	110426	75349.1	100482	138973	101090	143660	151551	123688	120483	196951	146257	116036	111413	101952	95203.1	166998	92170.8	152161	214897	147641	137730	136466	154483	62855.7	77216.3	63971.1	63263.5	77167.5	56920.2	67929.4	72258.6	72054.8	52008.1	79858.9	76597.7	77867.8	78549.8	70630.4	56218.1	81310.7	85426	68694	85402.3	59180.4	41414	85144.7	81034.4
O75157	T22D2_HUMAN	TSC22D2	TSC22 domain family protein 2	5	5	518530	409584	477589		511145	612290	462774	426158	466557	390946	395857	436099	520369	497352	608703	620688	577037	499211	502702	378319	539844	370195	444464	310647	630300	500701	500882	559844	330446	555011	588152	632188	673641	371157	383145		467225	486465	486369	461821	531359	572652	526497	466858	526220	356346	482174	320270	435899	399103	506674	486180	584279	534745	515600	456283	587889	446382	344271	422231	468763	472512	406722	476886	510029	536840	603909	448811	806327	374030	371251	357661	517144	433515	443886	616137	519669	503179	491872	482227	539972	300572	489007	565490	517046	472560	431860	547816	459037	541715	581770	433637	577628	360304	363344	486364	555813	430204	513431	516751	520083	543555	482844	554460	460358	506067	443083	522152	595066	387827	552968	504062	336733	501268	521241	521484	535147	467096	553449	556012
O75164	KDM4A_HUMAN	KDM4A	Lysine-specific demethylase 4A	9	9	6173.98	6106.67	6089.78		4995.85	5597.69	7042.77	2058.56	4758.87				6321.4	7068.31	11541.9	10261.4	4426.68	6646.33	8773.61	2179.42	3820.48	2471.98		6748.29	5896.82	4932.53	7698.93	15635.2		8172.16	10736.9	4034.35					10149	5719.8	9080.59	8739.16	5685.19	5988.26	5058.19	6889.64	5200.56			3255.8	8047.21	7354.41	6767.53	8693.92	3251.94	7779.75	5284.17	7702.45	4187.48	7426.74			5406.2	5697.11	6825.9	5833.37	8921.99	4145.67	5657.08	4853.65	6885.39				4879.81	6370.28	7577.18	10928.8	4747.91	10532.3	6290.23	1380.05	7463.21				6625.64	6525.82	5900.83	6248.03	6469.79	7127.84	5681.44		5054.36		5243.79		9461.32	2303.03	10604.4	9551.62	12579.5	8777.22	5483.37	8319.61	6444.42		9787	6638.01	6330.21	14546.1	6991.79	3108.82	4031.09	8164.67		9468.56	6655.15	11134.8	6470.04	7702.13
O75165	DJC13_HUMAN	DNAJC13	DnaJ homolog subfamily C member 13	72	72	342774	335020	329353		316339	277442	389646	440706	413759	559960	525959	504936	323827	270514	252445	318620	283127	276624	414343	276292	354073	469402	502370	478288	286304	317065	264030	312461	340370	315034	384897	379568	342578	463213	440667		305260	291348	297606	320552	302859	292152	425088	306871	285326	444853	445800	480020	310674	266273	291232	348196	359725	350112	409887	349081	365419	426312	469600	511799	297256	282568	289107	278472	283361	287335	388378	315190	361489	496657	532696	530502	300601	263860	279128	355003	287322	286507	421589	365637	363629	459822	506010	477062	348658	311004	305535	310868	295759	277327	419380	388743	374241	538316	422570	549283	251039	231432	253072	206915	262323	258432	261502	261636	264884	216979	227496	278253	260138	225834	273512	241264	235101	319738	303082	255876	259935	227497	248702	266292
O75167	PHAR2_HUMAN	PHACTR2	Phosphatase and actin regulator 2	6	6	15117.1	54601.4	81085.5		24921.9	18895.6	15733.7	16431.4			7498.53		44865.4	40159.4	70356.7	5617.76	41364.8	19108.5	27646.7	37928	35970.5					29612.5	48381.9	41847.5			63232.7	33315.4	12979.4	7577.21			5266.26	8620.47	30443.5		34055.4		76676.6	12646.3	9693.87	41285.7			5295.79	18099.3	54474.7	20559.9	34196	48240.6	36012	53136	36987.5		13900.7		16687.4	16321.2	7007.12		15848.4	52220.8	13984.3	6833.13	35530.5				28635	52628.8	62018.6	36554.5	26501.5	22248.3	18311.9	10809	16567.4			13832.3	25630.2	39675.1	29939.8		23089.9		12313.9	14283.1	60279.8		8121.42					15204.2	45588.5	9674.21			16038.3					7447.41	5853.34		18789.4	11005.1		14593	6728.3
O75170	PP6R2_HUMAN	PPP6R2	Serine/threonine-protein phosphatase 6 regulatory subunit 2	24	24	243002	280384	221499		285840	198186	183856	230552	237138	173487	206218	190799	232748	220149	248061	237946	290085	206391	222854	115969	212147	209757	209010	184840	266799	281499	215333	243619	173426	246091	245031	312987	215219	182045	183438		244269	270700	209005	221122	288493	215020	231445	259918	196181	226704	212318	201315	254710	228351	275871	248925	359801	259760	265504	241104	217434	233689	213898	192615	214928	258338	247256	212289	279838	222530	269071	224596	245560	197634	206956	167335	240165	249706	215991	240898	259721	214332	190935	254629	203492	191213	270795	188391	242417	258038	218932	192579	245490	220209	193633	191203	236547	214035	225155	236939	221564	179073	198437	213958	201940	195926	208650	220769	189522	171478	220429	209351	188298	182328	208472	185775	202231	221919	254669	248270	215027	178102	182574	219301
O75175	CNOT3_HUMAN	CNOT3	CCR4-NOT transcription complex subunit 3	13	13	403720	402413	344112		301832	262511	186444	184637	138413	189858	127792	69769.6	420828	410530	429295	334774	277876	319017	230018	179742	164159	185180	147680	81363.8	496928	444818	406388	298015	288295	304564	218304	246666	223812	139818	125653		404692	433048	375774	244895	284483	255257	208634	168543	172029	183630	141400	120931	395231	402343	473277	317718	326985	303652	190602	160317	204487	233230	89895.5	96285	396665	379022	421132	298930	252593	334984	169909	222528	234715	112592	128335	125119	441904	365462	485287	295460	369570	261581	138821	163582	201087	105280	132519	98999.7	390559	332111	416019	311505	297302	293973	188247	156051	161883	144223	254553	125425	463552	558786	503829	527215	633281	695006	482222	653862	516528	500706	659550	564426	588972	473567	616078	555523	500218	597979	582185	555240	668891	551397	647813	678328
O75177	CREST_HUMAN	SS18L1	Calcium-responsive transactivator	4	4	131769	163261	104926		114264	95899.3	78675.6	57981.3	64301.6	91499.7	28117.1	48144.9	129593	123220	204102	101731	109090	98784.5	64467.8	25104.1	81776.9	38101.6	45027.5	23603.9	125782	172786	135225	128212	81248	104878	61015.6	100806	98670.5	39396.4	38002.3		140535	158716	148595	115884	112907	112157	80613.2	53805.3	55686.6	75858.5	30924.7	39350.7	147732	145807	136446	102066	92003.6	106737	63804.7	73760.1	68586.9	70279.3	25944.8	30813.1	116430	139708	138728	115417	86570.4	97628.8	75481.9	82381	89424.8	54166.8	46194.9	19887.6	144701	138942	131225	100332	117947	142505	68740.6	49159.3	58020.9	13652.9	31252	22934.8	137241	155781	130193	123498	87662.3	123249	78988.1	54058	81921.2	47421.6	62158.2	50927.5	85271.8	133728	114939	113500	99663	148194	83350.8	164093	159216	121405	104933	154051	121918	104910	124132	132714	110329	152642	91148	125078	148180	75760.7	136353	190355
O75179	ANR17_HUMAN	ANKRD17	Ankyrin repeat domain-containing protein 17	36	24	182909	187252	147460		94332.5	70733.8	76345.5	71469.2	80056.9	64684.8	53696.4	48652.3	200965	193442	165762	97639.3	95830	91877.3	83935	91340.5	61753.7	78397.4	73052.5	50428.3	206134	183525	175659	111378	62423.7	120301	73526.3	99230.1	93307	55702.1	52595.5		195889	173197	181563	114052	92611.7	94463.2	92544.3	65506.3	76786.7	63214.9	57365	63969.6	179433	142426	175912	97004.7	122177	109014	88373.8	59032.9	84577.9	89556.8	41620.6	76344.8	158528	182674	166592	91891.6	104775	80180.6	90738.1	87566.1	92617.5	58562.5	68985.4	38206.6	179756	145526	130241	109639	88782.1	107544	91537.2	77524.9	93506.3	47861.7	61752.8	62952.1	184379	180189	183775	80727.2	94176.1	81847.8	64806.2	65269.6	74000.5	54564.8	117873	43773.8	199541	243194	211157	158604	226545	263243	210941	216899	278255	163169	208918	302020	218753	210562	249637	189029	198341	293557	158305	204711	248045	204074	216509	248965
O75182	SIN3B_HUMAN	SIN3B	Paired amphipathic helix protein Sin3b	23	23	85153.7	76341.6	65121.7		49497.4	52384.4	45744.3	38185.8	44551.9	27997.3	26003.6	20592	81041	76134.6	80747.4	53821.2	44627.7	56490.8	46684.9	28694.2	33242.3	32037.8	26574.5	35834.6	74906.8	71893.1	85749.5	33924.6	26269.3	59514.1	35185.8	36781.2	47689.7	31336.2	21137.6		80227.3	72224.4	76390	60861.3	42721.6	62295.9	50329	30082.5	31275.2	40349.4	27616.7	33864	82339.2	68092.5	96104.6	46912.6	57272.9	51217.8	45107.9	27470.7	39776.6	60166.2	19422.5	19625.2	60603.5	71736.9	102848	58413.5	57142.7	61645.7	31607.5	32246.6	40746.9	32945.6	19452.7	22175.1	70665.3	65660.1	63695	59277.1	50054.1	59783.1	29933	25167	45629.7	23146	21734.8	15752.8	88837.5	68235.1	97404.8	54824.6	51865.6	45341	47758.2	24056.4	30849.8	20110.9	45779	14580.6	71922.9	63035.9	75628.6	81459.2	88400	85096	91949.8	83522.4	86798.7	82566.9	61396.2	104433	78416.9	69398.2	92907.1	65886.2	76155.9	104099	61078.8	54681.5	93622.1	91151.1	72423.1	86561.2
O75190	DNJB6_HUMAN	DNAJB6	DnaJ homolog subfamily B member 6	7	6	1.07727e+06	952013	1.03599e+06		944217	804898	866558	843767	813034	628269	753554	497797	1.07532e+06	1.00425e+06	1.13771e+06	885163	974342	792516	810746	848571	698813	509425	811194	701976	974287	1.09473e+06	891310	838565	498704	802501	763847	1.09944e+06	787621	672184	774268		860695	998813	1.05979e+06	873841	964217	729808	871018	870757	645773	620985	908668	743212	1.05387e+06	1.12318e+06	1.0858e+06	829777	994498	832258	660341	958932	794795	707874	870876	648199	969029	1.08695e+06	1.0046e+06	715994	822808	1.00108e+06	726246	926982	925319	645268	832209	531706	1.08316e+06	995922	991202	730598	1.00789e+06	884773	635984	887743	733401	602935	902636	837347	1.04768e+06	990086	941830	746802	806834	625612	823414	928275	844348	694661	708027	732497	1.00737e+06	983090	1.09843e+06	823696	963683	1.05972e+06	882490	1.2159e+06	1.0218e+06	780074	1.2703e+06	1.12965e+06	1.07497e+06	914192	1.057e+06	1.071e+06	909980	969815	1.03095e+06	1.121e+06	1.10504e+06	907361	1.08627e+06	1.08464e+06
O75191	XYLB_HUMAN	XYLB	Xylulose kinase	3	3	6648.38	6406.68			7938.99	9315.82	4018.98	3916.56	2880.76		3246.52		2603	963.687		4996.64	6918.26	4248.52	12139.5	3155.67	5237.57		25619.2			5098.01				8881.19	4149.57	1341.75					1952.61	5119.02		10574.9	2311.1	2142.98	7372.28	3788.55	4454.43		1131.49	19068.4	8994.64	5349.08	2535.66	1570.37	3096.57	3510.86	2049.66	2959.95	5388.57	12530.9	10243.1	7985.51		12782.2	4319.38	1434.72	2186.33	8055	3673.7	6460.36		2768.22		10227.3	1688.38	943.791	1887.36	8763.27	4520.54	1403.65	3903.9	3134.51	6863.15	5547.69	11247	11508.2	2810.05	9197.26	4098.9	2834.02	6033.11	4520.56	12038.2	8161.24	8590.14		46094.3	6700.53		5088.48	1880.07		5259.67	1829.33								4576.48
O75204	TM127_HUMAN	TMEM127	Transmembrane protein 127	2	2	112498	108116	229279		269815	373388	420864	522193	344000	1.14914e+06	840504	873285	252813	285124	170613	316618	281829	311606	408766	413877	444156	1.0599e+06	1.56681e+06	726437	147782	237919	112458	266025	580117	288381	377127	313775	402488	1.09042e+06	820369		140164	246900	213292	203270	278422	283787	248282	362884	502877	785924	1.23138e+06	1.13499e+06	153752	263567	220576	228164	267257	340696	244405	357987	331807	597314	993234	937377	202109	204160	188995	208240	134466	302485	322943	544872	309180	952672	1.21947e+06	950086	190318	159459	278803	312743	342707	348158	245318	489718	318047	847552	1.30855e+06	661941	150372	198953	137509	283018	207792	352318	469340	821880	499032	1.25912e+06	701566	1.44161e+06	115718	213281	164750	93512.2	124179	137165	196383	182941	147598	233520	123126	125104	169451	90765.8	154404	186488	102424	136736	198822	152166	92788.4	147315	136715	212244
O75208	COQ9_HUMAN	COQ9	Ubiquinone biosynthesis protein COQ9, mitochondrial	7	7	114264	94996.9	83946.9		89096	86474.7	147265	167956	142863	112191	70916.8	92792.4	74411.2	87356	104087	88459	66706.9	66216.8	160770	81887.1	104147	90446.2	121075	100573	85649	78123.5	74516	87625.4	72801.5	88022.3	129484	183320	119324	101902	91048		78226.3	72691.2	97687.5	100207	65668.8	77580.1	145797	117240	124214	101584	135425	116236	99966.8	56227.3	86189.1	82320.8	92074.4	77471.8	157200	134596	130609	125705	59647	109359	66234.2	68247.6	94646.4	67711.5	73657.6	77532.7	141623	127464	134756	112694	91188.1	81000.2	80306.7	61550	92201.3	99234.9	79729.9	95543.8	120996	129706	143752	81349.4	120159	98764.1	107767	78346.8	120044	90940.3	105132	96722.5	151348	144026	136010	96277.3	125079	81317.3	69922.7	106609	110840	95168.8	106670	126631	100459	89481.3	97622.2	50146.2	79684.2	92218.7	75942.8	98896.6	101142	63182.8	78363.9	99747.8	127591	78838.4	79754.1	65883.2	70326.2	125604
O75223	GGCT_HUMAN	GGCT	Gamma-glutamylcyclotransferase	7	7	793998	836783	713787		743254	434397	268779	535966	547880	425745	314587	192508	341637	491623	661942	488114	481813	243812	316684	184339	309782	275667	347489	222741	779786	736763	512457	670174	789416	689001	568815	528651	507482	439602	408045		615063	526389	664278	484648	567131	437593	402671	327967	332204	451284	423236	382664	667435	417958	753919	617975	853057	803388	577795	362440	529419	737211	372376	429325	586577	689189	447792	610797	408993	525455	606535	312812	760837	408741	333588	359496	525243	535152	336280	721033	340934	386211	612388	305866	401109	300311	394060	445619	697395	769186	480966	613657	555810	636041	562185	362812	576267	484769	1.07275e+06	423018	596264	427240	773919	771346	653355	927936	806165	564789	807455	577268	488816	782229	712392	461347	754860	684210	715361	812610	710860	508062	704597	678148	502809	817206
O75251	NDUS7_HUMAN	NDUFS7	NADH dehydrogenase [ubiquinone] iron-sulfur protein 7, mitochondrial	6	6	2.17434e+06	3.19758e+06	2.51746e+06		4.9718e+06	4.71887e+06	5.74845e+06	7.14111e+06	4.9436e+06	5.00784e+06	3.47414e+06	3.67584e+06	3.05937e+06	3.39719e+06	2.96345e+06	4.25212e+06	4.81984e+06	4.69226e+06	5.82803e+06	7.49684e+06	5.18359e+06	5.76466e+06	6.02422e+06	4.63e+06	2.58895e+06	3.0869e+06	2.54054e+06	4.51205e+06	1.22688e+07	4.20189e+06	4.83103e+06	7.5016e+06	6.41178e+06	4.43918e+06	4.52001e+06	3.48832e+06	2.96572e+06	3.31681e+06	2.78781e+06	3.77075e+06	5.26219e+06	4.57275e+06	5.56246e+06	7.69979e+06	5.40805e+06	4.46266e+06	6.87316e+06	4.74708e+06	2.48395e+06	3.36046e+06	2.53468e+06	4.0071e+06	3.77105e+06	3.98547e+06	5.13041e+06	6.50739e+06	5.01696e+06	4.58497e+06	5.23721e+06	4.11374e+06	2.75291e+06	3.19871e+06	3.28365e+06	3.49254e+06	4.46868e+06	4.26696e+06	5.16207e+06	6.89853e+06	5.26374e+06	4.80241e+06	6.4864e+06	4.27275e+06	2.66817e+06	2.47829e+06	3.1356e+06	3.98427e+06	6.38242e+06	4.07711e+06	4.91556e+06	6.70845e+06	5.35861e+06	4.58669e+06	5.62537e+06	4.02814e+06	2.88896e+06	2.58773e+06	2.9464e+06	4.25207e+06	4.99002e+06	4.40723e+06	5.4584e+06	7.73515e+06	5.47852e+06	5.04158e+06	4.30362e+06	4.43102e+06	2.35994e+06	3.21132e+06	2.53326e+06	2.51908e+06	3.3135e+06	2.77868e+06	3.10787e+06	3.25044e+06	2.53487e+06	2.66995e+06	3.28442e+06	2.80493e+06	2.80001e+06	3.32916e+06	2.65443e+06	2.61834e+06	2.6856e+06	2.47875e+06	2.60316e+06	2.93007e+06	2.21872e+06	2.45685e+06	3.17911e+06	2.5494e+06
O75298	RTN2_HUMAN	RTN2	Reticulon-2	8	8	51407.5	55094.4	53451.4		40566.5	53792.8	33927.9	61000.3	46500.5	62181.2	46182.9	70246.7	48723.2	53189.7	104530	56330.5	47507.9	50964.1	35966.9	29347.1	25754.4	47528.6	60591.2	59904	43364.6	62067.4	43827.8	58540.5	20814	36852.9	47759	52872.5	42525.4	77138.8	50331.3		43648.5	58067.4	49873.6	41738.3	55799.1	43775.4	37316.2	32798.3	37937	65362	40251.8	59077.5	50026.3	42092	58932.5	52202.5	57152.7	59349.6	46838.8	43716.5	32773.7	38333.8	54695.6	29573.2	39311.4	51920	41712.5	50017.6	37335	52546.2	39526	34245.8	32212.4	35803.9	56742.7	72894	44806	52412.7	34139.8	48597.5	64645.7	40307.9	34048.2	41120.4	27824.5	76589.7	88448.9	114260	54158.8	48257.3	60496.7	42712.9	34485.7	52457.8	35082.2	67713.4	38516.1	63951.3	40939.5	80864.6	55035.9	51881.6	42900.1	53205.2	46455.5	34949.8	51848.4	47739.4	58170	46355	50854.2	42226.7	76292.1	29482.7	58220.7	53357.2	71791.8	40474.9	55328.5	54038.7	47348.3	60726.6	42306.5	52067
O75306	NDUS2_HUMAN	NDUFS2	NADH dehydrogenase [ubiquinone] iron-sulfur protein 2, mitochondrial	20	20	5.41079e+06	6.40164e+06	6.38666e+06		1.18914e+07	1.09989e+07	1.34852e+07	1.67042e+07	1.09534e+07	1.01981e+07	9.56718e+06	9.21782e+06	6.54794e+06	7.94514e+06	6.6702e+06	1.06792e+07	1.19367e+07	1.16777e+07	1.42218e+07	1.63073e+07	1.31979e+07	1.20928e+07	1.30247e+07	1.09006e+07	6.652e+06	6.94568e+06	7.11592e+06	1.23171e+07	2.39704e+07	1.03306e+07	1.2621e+07	1.87529e+07	1.19964e+07	1.0536e+07	1.16417e+07		6.74961e+06	7.70582e+06	7.73122e+06	9.57931e+06	1.24322e+07	1.08041e+07	1.30181e+07	1.77284e+07	1.32554e+07	1.01717e+07	1.39813e+07	1.22574e+07	5.75192e+06	8.15846e+06	6.81744e+06	1.01758e+07	1.21189e+07	1.02295e+07	1.13607e+07	1.74315e+07	1.27486e+07	1.08325e+07	1.07843e+07	1.01959e+07	6.33492e+06	8.01954e+06	7.26584e+06	9.63549e+06	1.20933e+07	1.10869e+07	1.191e+07	1.75601e+07	1.31868e+07	1.18451e+07	1.31185e+07	1.13484e+07	6.45635e+06	7.08471e+06	7.3573e+06	9.84164e+06	1.33165e+07	1.09545e+07	1.16463e+07	1.75061e+07	1.26423e+07	9.80098e+06	1.24188e+07	9.40905e+06	6.79791e+06	7.41538e+06	6.95431e+06	1.05965e+07	1.18641e+07	1.01801e+07	1.28687e+07	1.52911e+07	1.50133e+07	9.99243e+06	1.04706e+07	1.06071e+07	6.67399e+06	7.88817e+06	5.8236e+06	6.02489e+06	7.79212e+06	5.70355e+06	6.56677e+06	8.42759e+06	5.70283e+06	6.90663e+06	8.36941e+06	6.21984e+06	6.60765e+06	7.39146e+06	5.63151e+06	6.59223e+06	6.76343e+06	5.94048e+06	6.80392e+06	7.51902e+06	5.61207e+06	6.25519e+06	8.12634e+06	6.93284e+06
O75312	ZPR1_HUMAN	ZPR1	Zinc finger protein ZPR1	14	14	502534	469964	404398		350503	225514	270050	393160	424636	363882	299324	230565	237088	218857	241218	278001	241009	133901	221073	93070.7	257715	224224	293934	223327	517000	422878	335907	363534	367769	385109	357772	312723	275391	348016	364077		349224	292284	423598	323001	377007	192509	281893	165536	234886	302380	319459	302318	548522	180697	411895	431889	448698	407650	456787	220842	317841	435810	307916	361165	297141	363170	287150	446108	284913	292963	451708	175361	392417	325240	283295	293007	301644	279111	185618	511474	203028	237379	434758	288901	277225	283905	376119	326310	395005	393599	337358	365287	272429	362462	347971	291616	345550	331437	354602	258234	284070	279228	447777	446098	402394	594536	458065	326871	609676	285735	262673	509283	373866	310910	508479	328906	466078	666525	545221	319870	470445	345870	289902	508344
O75317	UBP12_HUMAN	USP12	Ubiquitin carboxyl-terminal hydrolase 12	3	3	75592.9	84231.2	83657.7		78834.4	89157.3	85337.7	68826.8	74659.8	75060.5	94429.5	50017.3	118080	86593.7	88305	82044.7	94820.5	110674	106922	69457.7	58958.4	38634.9	136659	56682.3	105624	74007.2	71694.6	89495.2		62481.2	102629	65407.8	79805.8	63930.7	52062.2		99297.4	78976.9	90303.5	88967.4	102664	86403.6	64995.9	93880.4	103189	69842.3	65220.8	76874.9	68767	82373.1	93542.5	85137.7	101879	101329	68768.1	81115.4	96725.4	110286	67690.6	69927.2	113332	61029.2	85033.9	54292.8	79117.8	82094	84470.6	66306.2	92764.5	79386.5	67437.9	116558	70052.4	93801.8	97778.1	69641	108635	59387.5	94172.8	69144.4	64522.9	106737	66250.3	51623.4	85880.5	78085.5	76129.2	58292.5	86085	60833.5	92309.5	55773.1	78922.1	94408.4	47356.7	117639	13989	38653.1	73979.1	38488.9	96728.7	77807.5	52013.5	75151.5	66784.7	99041.7	77804.6	73213.3	71262.4	71344.8	46547.1	69346.6	50639.2	64809.4	36575	51954.1	73182.1	28456.8	63592.9	22943.7
O75323	NIPS2_HUMAN	NIPSNAP2	Protein NipSnap homolog 2	12	12	524265	560243	691101		1.19615e+06	1.28814e+06	2.06876e+06	1.63873e+06	1.47064e+06	1.70033e+06	1.36715e+06	1.37248e+06	765292	621198	644898	1.49119e+06	1.0078e+06	1.4506e+06	2.15175e+06	2.04666e+06	1.95882e+06	2.10889e+06	1.8775e+06	1.39786e+06	515051	538963	617142	1.16703e+06	1.11588e+06	1.20709e+06	1.80743e+06	1.77517e+06	1.87901e+06	1.703e+06	1.82885e+06		690374	682525	759164	1.17453e+06	1.17786e+06	1.43046e+06	1.91104e+06	1.72684e+06	2.05591e+06	1.95557e+06	2.08726e+06	1.77234e+06	533398	667712	550616	1.23358e+06	1.01403e+06	1.14261e+06	1.4104e+06	1.93583e+06	1.98305e+06	1.89048e+06	1.64103e+06	1.53834e+06	726628	737054	722710	966452	1.11209e+06	1.26089e+06	1.32424e+06	1.74167e+06	1.4288e+06	2.12183e+06	1.75991e+06	1.5387e+06	650398	524285	687616	1.08423e+06	1.43531e+06	1.29328e+06	1.69003e+06	1.99533e+06	2.06688e+06	1.71984e+06	1.6129e+06	1.29103e+06	709373	640982	773512	1.30869e+06	1.21206e+06	1.08069e+06	1.91462e+06	1.79952e+06	2.10161e+06	1.72947e+06	1.45191e+06	1.17272e+06	474198	638490	520259	518920	513560	398674	577409	629736	386770	507790	612172	516552	535248	583100	434721	544509	487726	501991	414685	581137	437681	478345	564721	565910
O75324	SNN_HUMAN	SNN	Stannin	3	3	198335	190548	134016		69948.3	44355.9	76029.8	87040.4	128625	135959	149679	134903	106483	67229.9	261369	66380.5	44534.9	53605.8	68257.1	49127.6	53935	135572	62973.2	144039	247734	118143	177845	87583.2	80212	94431.1	86472.1	85943.5	118502	189575	156783		167395	82950.2	131730	91980.4	89246.4	78172.4	65264.7	50490.8	41229.2	112764	75842.9	131613	149099	63364.3	131610	109543	57788.4	88432.7	115618	54535.4	80241.3	85874.5	83487.6	102796	162299	164456	133606	62018.3	53356.2	45170.7	144154	31530.7	155128	76843.1	124493	220012	103959	52288.1	55561.5	71049.6	27004.8	40132.2	96810.8	82636.7	63462.2	112952	152947	187789	117506	120715	122204	93908.4	47249.8	52115.7	35072.2	106983	66695.4	166186	86197.5	202603	101928	94118.3	216354	100078	151339	278336	198548	122041	314194	97267.3	93525.7	239163	106198	112874	259142	152153	137385	428820	355094	146055	241938	69524.4	79534.1	200689
O75325	LRRN2_HUMAN	LRRN2	Leucine-rich repeat neuronal protein 2	5	5	7723.42	6584.96	7138.67		4176.96	1991.95	4514.76	6838.17	6091.44	5033.1	10660.2	13126.5	5938.02	1904.28	2793.39	3238.4	5744.43	6044.09	8842.6	3903.56	2282.6		15171.4	15223.6	4572.95	6568.47	5692.31			3947.3	3033.42	2819.67	4998.33	9885.13	3471.9		5826.37	5615.3	4405.36	4605.16	3019.98	5238.69	3144.96	4812.07	2076.43	9450.5	17581.6	8501.08	9895.84	3443.56	2643.05	3900.07	4013.61	3503.67	4407.43	5006.39	5928.31	3527.31	9687.66	9726.2	6676.06	4474.92	5432.54	7429.64	4662.16	9254.71	7007.52	5225.92	2323.53	10276.2	6923.92	13604.4	2325.85	3799.98	16495.6	6676.12	4703.88	6014.74	4383.59	6772.98	8349.18	7675.01	5209.21		6510.31	9088.41	7623.85	7620.36	5120.7	8017.68	6305.65	3284.67	1197.61	13106.9	12114.4	10442.4	1977.59	3976.52	5467.43	1436.57	1607.68	5271.31	6580.67	3190.02	7455.83		3259.52	5438.83	8358.81		3776.73	4259.75	1412.76	3284.1	7383.86	1219.74	6813.08	3792.29	6029.76
O75326	SEM7A_HUMAN	SEMA7A	Semaphorin-7A	15	15	1.22106e+06	1.35769e+06	1.58966e+06		703599	877376	765503	732412	707195	804445	645210	541949	1.74062e+06	1.21506e+06	1.32782e+06	1.42093e+06	793134	1.20652e+06	627881	389026	825512	802032	632807	781938	1.52759e+06	1.25588e+06	1.26412e+06	1.17706e+06	768979	1.50648e+06	1.03845e+06	869088	988725	632205	633927		1.26445e+06	1.17029e+06	1.25649e+06	1.50214e+06	898176	1.16823e+06	1.47374e+06	739171	999473	636289	586898	792793	1.4429e+06	1.27323e+06	1.43124e+06	1.38373e+06	977781	1.03412e+06	1.02995e+06	989020	915835	660116	675123	497526	1.5646e+06	1.10488e+06	1.21791e+06	1.07893e+06	762799	1.00227e+06	881098	616166	868977	866125	464910	603249	1.42031e+06	1.23391e+06	1.18537e+06	862200	925971	1.04075e+06	979290	629496	961408	622657	528258	1.04248e+06	1.75777e+06	1.10911e+06	1.40996e+06	934306	825306	660363	737205	461397	743254	874486	530776	907715	1.46385e+06	1.61928e+06	1.4378e+06	1.36092e+06	1.32665e+06	1.60129e+06	1.77296e+06	1.60878e+06	1.32076e+06	1.39128e+06	1.83079e+06	1.63371e+06	1.55694e+06	1.99989e+06	1.72438e+06	1.77914e+06	1.51461e+06	2.14709e+06	1.80189e+06	1.89377e+06	1.63014e+06	1.35154e+06	1.73032e+06	1.54009e+06
O75334	LIPA2_HUMAN	PPFIA2	Liprin-alpha-2	45	33	533229	585825	554456		937223	699275	702027	651123	737465	594454	507868	455526	604076	623285	712191	891988	932099	798189	903538	683615	820397	526056	634427	500451	645258	610779	578172	1.08657e+06	444419	832197	1.06085e+06	1.03122e+06	991829	509408	513816		584264	649304	607660	798470	974546	777897	1.12988e+06	832923	885957	543918	550189	504967	501691	634628	591079	941850	995672	849395	961317	803035	1.0591e+06	694049	509689	510662	625747	613833	505096	825488	809433	784488	1.0381e+06	742966	1.06512e+06	555492	508602	547673	604190	549869	588162	918295	926084	716773	925436	668016	884828	508533	599676	615095	562244	637767	597377	842226	820374	718319	889358	543251	827240	512232	469898	534868	345361	380116	373217	319457	429384	413419	298931	370381	377895	314142	364846	402344	399103	337937	424716	382056	335778	365149	254738	388944	357205	314821	386644	401549
O75335	LIPA4_HUMAN	PPFIA4	Liprin-alpha-4	8	8	22071	7935.56			16947.5	15829.4	17907	18533.7	19519.2		11338.6	7212.2			13490	10130.8	24289.1	517.792	17766.5	23729.9	9945.33	12784.2	17709		12059.6	9017.39	5828.7	15199.4	40156.9	10593.9	26156	21197.9	28884.1		7559.55		7449.49	6264.32			7513.24	11596.7	11483.4	20783	21976.7		16656.5		11602	17558.4	3637.78	4956.49	12060.2	12085.1	19711.9	25122.3	27964.5		13903.3	5365.37	9119.67	12065.8		11570.1	6867.37	7540.04	13699	27638.1	18077.4	18767			10712.3	3831.45	10341.4	4299.38	17723.6	15392.9	14689.5	15738.4	20384.7	10041.4			8170.57	7025.2	11000.5	7355.83	8700.86	9337.81	16435.7	29173.2	23022.5		28870.1		15663.4	6765.06	9378.91					6453.75	8782.64		6159.49				9187.73	10827.8				9008.38	2363.91		6593.41
O75340	PDCD6_HUMAN	PDCD6	Programmed cell death protein 6	9	9	930197	1.09712e+06	1.06836e+06		1.06611e+06	552917	620719	1.40425e+06	1.24769e+06	3.48774e+06	2.15643e+06	2.25569e+06	314305	511312	353143	716351	757846	320399	471088	183962	831403	457969	868654	873668	795444	962250	901326	896418	2.57114e+06	1.01816e+06	558162	782532	528577	2.02005e+06	1.41381e+06		557446	549128	588931	646193	722265	440226	720616	411091	421773	1.20942e+06	566922	913208	1.08554e+06	460744	1.23666e+06	871736	1.19107e+06	1.17834e+06	1.17684e+06	534472	765592	2.61059e+06	2.2653e+06	2.00054e+06	456151	571591	639092	1.17212e+06	565249	603993	1.24861e+06	377374	1.11386e+06	1.15985e+06	1.07592e+06	2.11418e+06	575102	562595	512561	1.3138e+06	655466	522857	1.29e+06	471242	481185	1.85759e+06	2.40147e+06	1.67764e+06	1.06162e+06	745911	582547	1.34344e+06	717619	1.4215e+06	1.22608e+06	1.55218e+06	1.50977e+06	2.67238e+06	2.66613e+06	2.47817e+06	1.51921e+06	548787	1.27473e+06	1.56451e+06	1.3143e+06	1.17932e+06	1.44577e+06	714973	1.18399e+06	1.32823e+06	611714	1.33232e+06	1.66622e+06	628586	1.20415e+06	1.48032e+06	871876	1.27804e+06	1.73406e+06	734950	1.19011e+06	1.38989e+06	625054	1.44198e+06
O75347	TBCA_HUMAN	TBCA	Tubulin-specific chaperone A	9	9	1.093e+07	1.25518e+07	1.12623e+07	1.20336e+07	1.81418e+07	1.75505e+07	1.28004e+07	1.25345e+07	1.19858e+07	1.93486e+07	1.08251e+07	6.25013e+06	1.17409e+07	1.39938e+07	1.33313e+07	1.54658e+07	1.64373e+07	1.39701e+07	1.40191e+07	8.72273e+06	1.25129e+07	1.57169e+07	1.84635e+07	7.93169e+06	1.10341e+07	1.35874e+07	1.0549e+07	1.59134e+07	3.15013e+07	1.72223e+07	1.60171e+07	1.30213e+07	1.04981e+07	1.36362e+07	1.43607e+07	1.26219e+07	1.2304e+07	1.55892e+07	1.45285e+07	1.26302e+07	1.82693e+07	1.64946e+07	1.44587e+07	1.36512e+07	1.53973e+07	1.40996e+07	1.3251e+07	1.23505e+07	1.16079e+07	1.55372e+07	1.19519e+07	1.44611e+07	1.5262e+07	1.44257e+07	1.08221e+07	1.32675e+07	1.52635e+07	1.73838e+07	1.57076e+07	1.175e+07	1.07925e+07	1.51718e+07	1.25956e+07	1.5768e+07	1.64115e+07	1.71227e+07	1.38665e+07	1.27684e+07	1.45742e+07	1.31052e+07	1.65991e+07	1.00259e+07	1.25698e+07	1.46488e+07	1.5232e+07	1.49541e+07	2.02827e+07	1.43935e+07	1.23363e+07	1.36165e+07	1.23446e+07	9.23994e+06	1.71804e+07	9.60282e+06	1.14705e+07	1.51352e+07	1.28971e+07	1.53738e+07	1.60122e+07	1.6695e+07	1.49245e+07	1.38049e+07	1.50138e+07	1.54016e+07	1.85314e+07	1.40376e+07	1.6876e+07	1.44267e+07	1.20293e+07	1.42738e+07	1.46418e+07	1.15276e+07	1.28462e+07	1.52633e+07	1.06588e+07	1.58193e+07	1.51658e+07	1.06248e+07	1.57498e+07	1.24986e+07	1.10214e+07	1.59227e+07	1.22628e+07	9.93851e+06	1.52716e+07	1.58474e+07	1.11682e+07	1.32552e+07	1.39656e+07	1.47376e+07
O75348	VATG1_HUMAN	ATP6V1G1	V-type proton ATPase subunit G 1	4	4	3.29451e+06	3.41243e+06	3.2088e+06		5.98243e+06	7.51226e+06	6.35123e+06	5.66831e+06	5.42649e+06	8.68728e+06	6.04424e+06	7.10388e+06	4.32823e+06	4.17933e+06	4.51858e+06	5.42065e+06	5.08896e+06	6.90686e+06	5.81038e+06	6.1859e+06	6.46207e+06	7.47898e+06	8.76872e+06	4.78654e+06	3.26652e+06	4.01382e+06	3.36717e+06	6.05016e+06	1.03207e+07	7.05499e+06	8.12703e+06	6.24349e+06	6.97313e+06	6.14006e+06	7.88496e+06		3.52849e+06	4.16343e+06	4.05529e+06	5.40955e+06	5.79873e+06	6.43562e+06	6.76196e+06	5.68601e+06	7.581e+06	5.52942e+06	8.38656e+06	6.74448e+06	2.58678e+06	4.27472e+06	3.67902e+06	5.48193e+06	4.4628e+06	5.08031e+06	5.48956e+06	5.58626e+06	6.69301e+06	5.41009e+06	6.53315e+06	5.95837e+06	3.7882e+06	4.79951e+06	4.00427e+06	5.01368e+06	5.34542e+06	5.53553e+06	6.04774e+06	6.13388e+06	8.36822e+06	6.17174e+06	7.61733e+06	6.67733e+06	3.71612e+06	3.60457e+06	4.08181e+06	4.83019e+06	6.2954e+06	5.23832e+06	5.90814e+06	6.29983e+06	5.98173e+06	4.95929e+06	9.26207e+06	7.2293e+06	3.65378e+06	4.16474e+06	4.44903e+06	5.46041e+06	4.82461e+06	6.04873e+06	7.27684e+06	7.55337e+06	7.94721e+06	7.28668e+06	5.60624e+06	9.69622e+06	2.67901e+06	2.40433e+06	2.30964e+06	2.6738e+06	2.50206e+06	2.55901e+06	2.5812e+06	2.79335e+06	2.13165e+06	2.57964e+06	2.62498e+06	2.56631e+06	2.70581e+06	2.37449e+06	2.17952e+06	2.43761e+06	2.14598e+06	2.32937e+06	3.00707e+06	2.52201e+06	2.30068e+06	2.48403e+06	2.60385e+06	2.70792e+06
O75351	VPS4B_HUMAN	VPS4B	Vacuolar protein sorting-associated protein 4B	13	13	513754	417539	465148		455933	411190	469205	478449	448198	329340	358897	303880	537785	509311	458221	537655	522997	428691	483090	520504	457270	358405	504270	323514	481429	514100	515660	476721	282285	478704	482578	725326	568068	296745	438907		510329	490810	524158	412585	532006	482867	562220	519391	469315	359378	596613	402426	450129	473836	453151	502002	489028	445360	437961	585711	511224	358861	349405	321717	480786	476401	483802	431434	494577	492996	453282	529395	610521	365559	398069	385078	483387	457166	451081	400008	498393	443244	419700	498647	481768	356653	442405	472720	454341	490435	450836	362247	436008	338864	446195	455633	472393	347898	440765	325733	365669	465238	363420	447343	420265	417352	364533	469316	445771	441367	443623	481919	429742	439195	446134	384084	427859	447014	439313	512286	406076	406173	423752	477753
O75352	MPU1_HUMAN	MPDU1	Mannose-P-dolichol utilization defect 1 protein	2	2	2.14708e+06	1.78209e+06	2.36412e+06	2.03809e+06	2.01507e+06	2.83892e+06	2.33317e+06	2.06823e+06	1.94139e+06	5.33179e+06	4.04927e+06	5.46976e+06	2.20174e+06	1.79556e+06	2.27395e+06	2.03788e+06	1.57846e+06	2.44998e+06	2.05199e+06	1.10167e+06	1.90042e+06	3.9914e+06	4.71105e+06	4.05686e+06	1.95496e+06	1.9712e+06	1.91322e+06	1.93774e+06	4.58302e+06	2.01439e+06	1.36325e+06	1.40014e+06	1.56875e+06	5.07717e+06	2.96814e+06		1.81e+06	1.85477e+06	2.07735e+06	1.56932e+06	1.99657e+06	2.03748e+06	1.61783e+06	1.3651e+06	1.69608e+06	3.60749e+06	3.97049e+06	3.95745e+06	2.29521e+06	1.94228e+06	2.38261e+06	2.2575e+06	2.07146e+06	2.25558e+06	1.54607e+06	1.53651e+06	2.04846e+06	3.42287e+06	3.94746e+06	4.38996e+06	1.83384e+06	1.86859e+06	1.99395e+06	2.28459e+06	1.54108e+06	2.35035e+06	1.925e+06	1.74773e+06	1.81234e+06	4.62051e+06	5.40198e+06	4.92558e+06	2.0504e+06	1.90763e+06	2.42922e+06	2.3113e+06	2.0496e+06	2.13301e+06	1.93288e+06	2.16096e+06	1.6322e+06	4.11514e+06	4.71588e+06	3.47027e+06	2.04227e+06	1.84942e+06	2.17658e+06	1.98868e+06	1.98742e+06	2.51504e+06	1.78921e+06	2.05843e+06	1.84502e+06	6.5099e+06	3.28673e+06	6.00269e+06	2.23625e+06	1.6372e+06	2.04525e+06	1.73935e+06	1.61313e+06	1.36697e+06	1.8103e+06	1.94366e+06	1.88146e+06	2.57086e+06	1.84666e+06	1.73382e+06	2.28682e+06	1.75185e+06	1.71587e+06	2.26214e+06	1.61568e+06	2.2394e+06	3.0993e+06	1.95234e+06	2.2256e+06	1.97457e+06	1.87967e+06	2.02297e+06
O75354	ENTP6_HUMAN	ENTPD6	Ectonucleoside triphosphate diphosphohydrolase 6	12	12	46715.8	42994.3	48927.6		28383.4	30154.8	35879.1	48231.1	46010.7	44680.5	63548.1	57408	53450.1	31053.2	42178.2	22872.5	26915.5	29665.7	49534.8	26290.7	22215.2	82146.7	68531.1	68252.2	43913.4	49019	47417	23783.8	27294.8	37600.2	28132.9	40069.1	30744.7	59436.8	59733.5		47714.7	39615.8	51969.8	39998.8	36247.7	31242.1	39644.1	27438.6	22580.2	55529.7	69222.3	50846.2	48678.1	40441.2	49278	31937.6	39318.8	35198.4	39927	28003.2	26562.5	57554	47226.9	40680	43709.3	32441.1	53946.3	30255.6	40194.8	40612.7	43498	42440.3	23478.7	58384.2	49763.2	57406	44172.2	39297.6	43061.3	24956.9	36379.5	45317.9	37576.1	52028.2	29180.1	68385.8	68875.9	50613.7	36961	37679.1	43828.7	28640.6	36559.9	39750.4	41092.1	35721.7	32852.8	74369.6	43803.6	40305.6	71055.7	50105.2	60548.4	46118.3	55998.7	59808	65901.3	60237.5	48360.6	66369.7	52073.3	63392.5	64152.6	46683.4	63775.4	51144.1	50230.8	65327.5	58537.2	51462.9	49648	36062.5	53275.1	64028.3
O75356	ENTP5_HUMAN	ENTPD5	Nucleoside diphosphate phosphatase ENTPD5	7	7	12480.4	12675.6	8248.34		20595.1	8190.96	24813.9	35230.3	16447.5	8964.27	14958.6	28193	13518.5	7478.22	13518.5	11560.2	20224.3	14421.8	26900.2	21221.3	17792.8	12350.9	26147.9	21678.5	12272	10281	6014.59	17621	47316.9	22837.5	23875.6	31379.7	20861.9	25179.3	19528.8		8243.19	11630	11534.1	9980.87	18774.1	11968.2	24562.9	23719	18280.1	19055.7	33236.5	19327	10720.5	15549.2	9956.45	9036.07	15368.7	16238.7	22956.7	33030.7	20987.1	23307.1	12614.4	13975.5	12824.8	16942.7	7139.63	11894.7	11674.3	19488.5	23080.9	26597.1	23866.8	14882.3	14407.5	20961.1	9545.37	11027.2	13481.5	15245.1	18128.9	11357.5	20625	25566.3	16386.8	22376.3	14606.9	25416.1	11145.1	12997.9	9773.87	10489.1	20787.4	16216	24118.4	35287.9	24461	16313	18239.1	17449.4	6587.8	7058.69	9445.31	6765.08	5130.25	8006.78	8765.66	9759.1	7995.04	7769.03	6749.35	6779.9	9966.12	8210.94	10353	8981.81	10111.5	6017.76		7867.78	9577.44		8238.87	8636.7
O75365	TP4A3_HUMAN	PTP4A3	Protein tyrosine phosphatase type IVA 3	9	9	46745.1	54387.9	36194.5		93009.9	93064.1	110661	164933	152926	103404	141784	173022	66758	46566.6	43126.4	126870	105435	127283	154032	123334	136471	67577.9	102359	109728	25685.6	58761.8	52902.4	88448.9	98360.9	103476	158548	122291	123155	79791.8	107582		50790.2	49750.6	46454.6	107938	111744	125587	198833	152742	179577	113128	129702	110896	65440.7	62561.1	38418.9	104984	92272.4	126610	132084	146223	157217	141164	63712.3	111017	46956.9	59000	51172.3	101125	87983.5	110925	134783	134127	112018	132778	74976.8	108157	43311.5	44721.8	50456.7	92996.7	110037	108226	136260	118860	115237	82661.8	150433	96685	45255.8	51774.1	54607.2	108371	84615.9	85060.6	135912	117666	142458	117825	74771.3	84077.9	47270.9	53512.4	31476.2	42723.7	54530.1	37207.8	34862.7	40075.1	34241.6	36442.2	44419.1	42608.9	60788.9	43561	50463.8	24074.5	36247.2	35136.1		37272.5	38769.5	28760.7	44255.1	39430.2
O75367	H2AY_HUMAN	MACROH2A1	Core histone macro-H2A.1	11	11	1.85582e+07	5.29443e+06	7.1497e+06		993133	2.32025e+06	5.9843e+06	6.44603e+06	1.02635e+07	5.34031e+06	6.9032e+06	6.73278e+06	3.70637e+06	3.92305e+06	4.18994e+06	2.79102e+06	1.98481e+06	2.75529e+06	1.4071e+07	2.29307e+06	6.42903e+06	7.19467e+06	5.67719e+06	1.01969e+07	5.4297e+06	3.64045e+06	1.58165e+07	6.34289e+06	1.14989e+07	2.99568e+06	2.59823e+06	5.32299e+06	3.65788e+06	5.59151e+06	6.19701e+06		4.59136e+06	5.29362e+06	7.46475e+06	1.81841e+07	1.66742e+06	4.0172e+06	1.49547e+07	1.11782e+07	1.69734e+06	4.60699e+06	4.97713e+06	8.44034e+06	6.2984e+06	3.9097e+06	9.87399e+06	5.02902e+06	2.37283e+06	3.71594e+06	1.00442e+07	6.45372e+06	2.28834e+06	3.62655e+06	5.20664e+06	6.85458e+06	3.13998e+06	1.55115e+07	2.47634e+07	3.68112e+06	2.6128e+07	4.3459e+06	1.70465e+06	1.03606e+07	1.90149e+06	5.89145e+06	6.1153e+06	8.02352e+06	4.71757e+06	4.2593e+06	5.01713e+06	4.0451e+06	2.22699e+06	1.66501e+07	1.71937e+06	1.34786e+06	1.45048e+07	7.16351e+06	6.09851e+06	6.24644e+06	2.06654e+07	1.39956e+07	2.55397e+07	2.86837e+06	1.63294e+07	2.75629e+06	5.34252e+06	2.36632e+06	3.12946e+06	4.90674e+06	6.64347e+06	5.01195e+06	2.88558e+06	1.78961e+06	2.02044e+06	2.712e+06	1.88144e+06	2.38161e+06	6.37394e+06	1.60969e+06	2.90074e+06	1.91372e+06	1.22588e+06	2.67533e+07	3.0142e+06	1.62638e+06	2.48231e+06	2.4706e+06	2.49722e+06	2.60111e+06	2.74015e+06	1.96312e+06	2.56483e+06	4.36312e+06	1.64e+06	2.1926e+06
O75368	SH3L1_HUMAN	SH3BGRL	Adapter SH3BGRL	11	11	7.13332e+06	9.38436e+06	7.09115e+06	2.16749e+06	5.53893e+06	3.36632e+06	1.84681e+06	5.05386e+06	4.53718e+06	5.69315e+06	3.97039e+06	2.31167e+06	1.71795e+06	4.13335e+06	4.39997e+06	3.11658e+06	3.92427e+06	1.48958e+06	1.86659e+06	838215	2.02641e+06	1.41383e+06	2.47893e+06	1.57747e+06	8.44724e+06	9.24787e+06	6.8335e+06	5.17117e+06	8.15283e+06	6.57609e+06	3.1037e+06	3.86316e+06	3.28491e+06	4.62625e+06	5.0793e+06		4.64956e+06	4.55515e+06	6.83242e+06	3.18591e+06	4.82235e+06	2.57734e+06	2.50624e+06	2.09592e+06	1.89747e+06	3.58854e+06	2.91056e+06	2.78675e+06	7.21467e+06	3.2779e+06	8.29639e+06	4.13465e+06	6.91888e+06	6.04269e+06	5.30234e+06	2.67732e+06	3.04783e+06	6.00781e+06	5.09506e+06	3.42849e+06	3.84706e+06	6.06499e+06	4.11848e+06	4.87117e+06	3.12316e+06	3.48768e+06	5.05555e+06	2.20289e+06	5.45943e+06	2.90632e+06	2.46772e+06	3.66242e+06	4.15183e+06	4.65635e+06	2.84251e+06	5.09487e+06	3.0015e+06	2.2483e+06	4.50172e+06	2.12802e+06	2.01719e+06	3.11107e+06	4.9171e+06	4.42006e+06	6.69062e+06	6.85198e+06	3.72574e+06	4.50463e+06	3.4853e+06	6.18234e+06	4.32108e+06	4.05241e+06	4.37944e+06	5.2161e+06	5.89502e+06	4.44226e+06	1.19146e+07	6.88441e+06	1.15319e+07	1.48027e+07	1.34187e+07	1.15148e+07	1.25223e+07	8.28954e+06	1.04124e+07	1.15612e+07	7.35806e+06	1.23975e+07	1.3414e+07	6.19563e+06	1.26255e+07	1.0018e+07	1.1457e+07	1.29862e+07	1.84742e+07	8.03872e+06	1.23934e+07	1.12188e+07	6.22575e+06	1.33023e+07
O75369	FLNB_HUMAN	FLNB	Filamin-B	84	83	310296	267662	318728		67654.1	53854.3	48501.7	44133.1	45230.7	80495.1	78674.6	87303.8	313326	212089	302080	56316.2	46921.9	56339.8	51228.2	34154.3	45696.2	99036.4	69307.1	79060.2	264519	237383	294750	89267	107654	64657.7	43642.3	44709.9	63524.3	74371.4	64955.6		248873	243780	300343	101935	57871.1	65581.8	50059.4	31804.8	42615.5	81271	97347.8	93929.7	273018	238442	284638	76915.7	59917.4	55912	45709.5	26512.1	52836.8	115418	63461.4	95135.4	262269	258305	341822	59883.7	71017.2	70570.4	32220.5	29284.6	45559.6	87891.2	76441.6	96075	241923	216631	254002	67044	64737.9	69221	32100.8	35028.6	49535.9	93087.1	91909.2	104016	341393	266494	371230	65924	74468.6	49918.3	43187.5	39514.3	40902.6	94773.2	860404	96168.2	571911	854788	610038	539958	725107	680653	588080	759715	633128	583251	766205	764685	585553	680964	678560	586776	658675	711464	606585	822159	642420	575596	784041	722060
O75376	NCOR1_HUMAN	NCOR1	Nuclear receptor corepressor 1	33	31	141241	119026	100696		75242	47508.7	31741.8	26509.6	50694.7				138920	113205	131041	88831.5	78993	71836.1	70529.2	42837.4	30301.9	33992.4		14472.8	112356	144110	141455	84105.1		42768	41485.1	49087.9	103238	46348.2	29736.5		140873	108011	123666	75756.1	64939.1	55300.3	50263.1	44123.1	70984.4	30627.9		34149.9	113640	105869	100169	84145.4	64353.1	36535.2	54941	45669.1	46432.5	45276		32400.4	130331	124268	133123	112512	84494.7	55646.3	43203.9	47401.2	44754.3	35328.5		33789.7	107651	99270	146407	93221.5	61262.8	82332.1	68989.2	25709.5	93096.1				120233	122947	83136.8	58348.2	55050.4	58646.4	28440.6	29256.4	58332.2		37693.2		86932.3	112037	131608	92326.8	133592	87573.4	71845.8	118610	131100	60641.2	119984	147534	77843.7	115476	132109	52824.9	111160	137290	39996	127796	152831	94163.1	85631.6	84872
O75379	VAMP4_HUMAN	VAMP4	Vesicle-associated membrane protein 4	3	3	359479	398106	385918		482801	373532	298182	441907	273391	247452	203172	121038	498921	479189	547380	362553	337139	395550	398215	569009	342598	273041	384148	171815	340935	558996	373314	319762	405895	411642	252101	472633	355515	251031	251817		459656	634859	398209	331628	446736	337586	353253	471465	454545	248030	330097	250830	388118	597240	356022	368914	456870	380205	301246	508670	387069	268666	241462	143564	463813	556254	282233	358171	402240	359663	254678	489538	325970	196761	273348	156245	462265	505265	427412	291360	631286	359859	325620	407918	285256	142326	295429	224274	442270	423939	295098	331002	384157	337035	329980	483521	401222	298592	317351	218607	451301	702655	383516	426905	697617	506536	495788	483509	439267	444306	673244	450115	418617	559418	366364	457185	439870	447439	493108	492327	363568	350435	558713	513227
O75380	NDUS6_HUMAN	NDUFS6	NADH dehydrogenase [ubiquinone] iron-sulfur protein 6, mitochondrial	4	4	644067	817589	744308	804802	1.59094e+06	1.22188e+06	1.3186e+06	1.96237e+06	1.364e+06	865992	646295	593623	695595	794434	592750	1.1996e+06	1.45396e+06	1.18059e+06	1.42515e+06	1.97706e+06	1.24827e+06	977200	1.14137e+06	672990	545616	857882	631365	1.26405e+06	2.11162e+06	1.42791e+06	1.25502e+06	2.0641e+06	1.34839e+06	963531	1.11203e+06		686141	676533	626230	1.11092e+06	1.46362e+06	1.13222e+06	1.44961e+06	1.96374e+06	1.2861e+06	920706	922864	891482	604157	823627	700936	1.02895e+06	1.62362e+06	1.22811e+06	1.19072e+06	1.7631e+06	1.18604e+06	834151	918275	796409	623236	689278	643032	1.08109e+06	1.41582e+06	1.29346e+06	1.25106e+06	1.74042e+06	1.23988e+06	691444	959436	601138	753196	781469	781773	1.15013e+06	1.61943e+06	1.07609e+06	1.28541e+06	1.69626e+06	1.46273e+06	608790	866472	589453	750086	796662	785633	1.20129e+06	1.32651e+06	1.45426e+06	1.34167e+06	1.68265e+06	1.54523e+06	797822	1.00993e+06	901014	592020	812413	490036	536105	681750	598791	554881	951549	449589	616649	674446	542492	497456	629477	566074	615728	608252	656566	774054	730994	606148	605053	734230	722130
O75381	PEX14_HUMAN	PEX14	Peroxisomal membrane protein PEX14	11	11	150178	174730	172757		140202	140109	218734	296512	240214	442124	321028	300524	151332	120743	128406	160129	138256	161497	226105	137781	196931	355911	406666	357110	160150	152522	131631	165019	372423	137446	202335	199430	203324	357383	328678		127826	120214	140776	149302	122778	155825	219375	192819	170126	325578	432502	408918	183304	133599	152319	178059	194548	186868	258968	192055	194904	345750	396701	348349	144822	160770	156319	129181	117692	186795	238944	219634	175180	388487	556707	338842	147137	107703	164313	169206	101981	147290	249249	249661	219425	354656	471973	352491	142825	129130	165585	142995	131306	185966	242798	277167	216301	415730	264385	395322	139684	180926	192914	164157	151196	211587	208221	152971	123453	173975	138891	167662	227090	146342	171387	189740	135357	214913	251460	151665	160170	173867	148983	158500
O75382	TRIM3_HUMAN	TRIM3	Tripartite motif-containing protein 3	32	32	795236	590488	804144		826744	848140	903303	973551	923497	541933	562473	617988	840881	743118	1.03867e+06	912355	808827	859291	1.01201e+06	1.00457e+06	904515	659746	685553	683543	769468	637132	796594	892127	594582	879976	985293	1.06101e+06	1.0668e+06	598181	568708		779818	739324	874930	789461	793277	935584	1.00965e+06	1.05773e+06	933960	514630	545383	626320	700220	659413	762529	860573	749182	760989	836286	1.00588e+06	975658	516347	465460	648700	779899	693074	790136	759222	760250	935832	815667	1.03579e+06	931350	588100	533781	595328	811916	690109	740490	729371	802264	843161	874932	848653	888967	569284	541811	657612	878706	648419	787962	748979	733109	796246	1.04145e+06	767319	998066	626281	449060	578748	619904	635804	645217	520026	639034	646136	633136	743610	612125	674097	687078	742377	571900	559861	650092	639631	615431	745536	468429	670012	565681	618343	692855	732599
O75385	ULK1_HUMAN	ULK1	Serine/threonine-protein kinase ULK1	11	11	12736	16446.4	16508.8		14605.6	9621.4	9617.55	7914.87	8354.25	17138.7	24122.4	18610.4	18067.4	24002.2	15618.3	15365.8	12736.9	11577.7	12371.7	9084.65	9128.98	11883	20538.2	23373.8	14220.7	18209.3	15913.2	7846.81		12416.4	11344.4	13408.5	10745.8	13085.1	24343.9		17071.7	15774	18686	14852.2	15739.3	13450.2	13411.7	10576.7	8163.66	13912.7	15093.6	13479.1	14771.3	15152.2	16406.3	15283.3	12030.8	9544.58	12469.1	10771.7	10328.4	12780.4	20721.7	19247	15672.1	18487	15325.8	8565.66	13971.7	9526.43	12924.7	14803.2	12735.4	19677	14889	21860.3	15282.4	18404.1	19243.2	9316.85	15962.4	9816.68	11416.1	8667.51	12719.7	15624.5	33074.5	19104.6	22452.7	20585.7	17480.5	10103.5	17354.3	8572.89	11239.6	9974.82	12702.1	14516.1	13719.3	13888.4	14174.1	12703.3	17766.1	12439.7	17679.5	13398.7	9797.61	22195.3	18698	14224.2	12924.1	26900.6	19077.4	16946.1	17312.2	8046.82	16630.1	16316.1		16169.8	14889.1	16345.6	17255.6	15626.9
O75390	CISY_HUMAN	CS	Citrate synthase, mitochondrial	16	16	1.14024e+07	1.1735e+07	1.2595e+07	2.00356e+07	1.86257e+07	2.10748e+07	2.6776e+07	2.83162e+07	2.10742e+07	2.3212e+07	2.03612e+07	1.69452e+07	1.4473e+07	1.31238e+07	1.60329e+07	2.08099e+07	1.77549e+07	2.15068e+07	2.69712e+07	2.17295e+07	2.43625e+07	3.1094e+07	2.64571e+07	2.31445e+07	1.35298e+07	1.33851e+07	1.40664e+07	2.26146e+07	2.33924e+07	1.91653e+07	2.22519e+07	3.09912e+07	2.9563e+07	2.28091e+07	2.43207e+07	1.77392e+07	1.27871e+07	1.33329e+07	1.33626e+07	1.67238e+07	1.84202e+07	1.99761e+07	2.57343e+07	2.47458e+07	2.4233e+07	2.19092e+07	3.29695e+07	2.2605e+07	1.22573e+07	1.26824e+07	1.23236e+07	1.90476e+07	1.71326e+07	1.91086e+07	2.12723e+07	2.70626e+07	2.55423e+07	2.21781e+07	1.94507e+07	2.09727e+07	1.24624e+07	1.33159e+07	1.42133e+07	1.79142e+07	1.9154e+07	2.02331e+07	2.17775e+07	2.54293e+07	2.72255e+07	2.74117e+07	2.94836e+07	2.13445e+07	1.26705e+07	1.18816e+07	1.28718e+07	1.77143e+07	2.11078e+07	2.00703e+07	2.12469e+07	2.59875e+07	2.47061e+07	2.23204e+07	2.27361e+07	2.60984e+07	1.30051e+07	1.25053e+07	1.46829e+07	1.97218e+07	1.90928e+07	1.89383e+07	2.48476e+07	2.63193e+07	2.63496e+07	2.43538e+07	1.88549e+07	2.02291e+07	1.28337e+07	1.39913e+07	1.16038e+07	1.22197e+07	1.23451e+07	1.16779e+07	1.44787e+07	1.39351e+07	9.7354e+06	1.30394e+07	1.43911e+07	1.25396e+07	1.33555e+07	1.23535e+07	1.12044e+07	1.3785e+07	1.10656e+07	1.17686e+07	1.56227e+07	1.3849e+07	1.23257e+07	1.224e+07	1.27921e+07	1.26623e+07
O75391	SPAG7_HUMAN	SPAG7	Sperm-associated antigen 7	7	7	102535	98478.8	120619		89796.2	98530.2	74742.2	52916.4	40757.6	52204.4	30946.2	17916.3	154260	150911	153854	96438.3	107619	111155	84225.5	119620	51306.6	49469.3	57885.1	23445.9	130181	117467	104994	114673	38013.6	95216.5	70261.2	101627	88957.2	27666	34687.5		114174	113313	125504	110863	114289	114440	84340.1	91421.2	71249.1	47652.8	52829.4	48585.9	123330	123277	114205	107842	101645	101674	65597.7	101850	69736.2	73176.4	28595.7	35383.4	140554	140087	98266.3	92304	83637.1	139616	66495.6	89120.2	86803.7	31345	49903.3	26719.3	124881	113344	128425	99197.5	130019	103605	69031.9	68965.3	65027.5	24546.5	40936.4	45881.1	114895	105228	120467	94107.7	90856.8	94770.6	61173.7	71285.4	69896.8	57435.4	104967	41342.3	168318	137936	107934	94301.9	114858	144591	82934	114172	104545	130598	122726	119242	94217.5	141381	102076	120464	157668	114051	87772.9	118685	133500	108964	105235	159428
O75394	RM33_HUMAN	MRPL33	Large ribosomal subunit protein bL33m	1	1	71399.9	149970	143071		143197	144337	150377	282356	290206	78318.6	82855.5	130028	136459	108860	33853.7	171881	106797	106722	282316	219697	253124		127746	94827	33050.2	123685	103551	43430.5		202850	186964	167665	38486.6	58776.1	69341.7		174313	122251	161194	159761	137275	159059	230947	122427	182702	91749.4	55710.8	117758	80874.9	100205	121884	107627	152544	82159.9	180257	140115	276899	113815	34028	119553	70421.5	135528	193125	114595	144313	152861	238888	130833	49927.6	89668.9	108075	34277	169076	103648	128738	144851	87698.1	142368	175525	174490	258086	43345.4	129854	33700.8	146593	97035.5	141421	130094	137488	79886.3	106034	78863.4	161934	86973.7	163892	46037.7	145597	120937	146517	189402	143982	136707	168365	104621	97061	89701.9	179891	210095	145699	186817	111744	142311	104037	136649	90148.6	95248.7	140996	109725	143728	69618.3
O75396	SC22B_HUMAN	SEC22B	Vesicle-trafficking protein SEC22b	11	11	2.90527e+06	4.00446e+06	3.31688e+06		4.51017e+06	4.36944e+06	4.46669e+06	6.51247e+06	3.91032e+06	5.08205e+06	4.52258e+06	2.82906e+06	3.85489e+06	4.0891e+06	3.94739e+06	4.13977e+06	4.56524e+06	4.13624e+06	4.125e+06	4.34783e+06	4.11018e+06	5.41267e+06	5.79279e+06	3.58545e+06	3.53997e+06	4.08018e+06	3.86009e+06	4.44559e+06	4.34108e+06	3.62217e+06	3.65922e+06	5.85846e+06	4.55618e+06	3.85348e+06	5.11822e+06		3.38081e+06	4.15422e+06	3.56277e+06	3.50105e+06	4.9716e+06	3.90751e+06	3.81727e+06	5.34105e+06	3.62921e+06	4.16011e+06	5.28761e+06	4.43054e+06	3.35653e+06	4.31543e+06	3.55673e+06	4.01102e+06	4.57612e+06	3.47923e+06	3.66e+06	5.13374e+06	4.18327e+06	4.86037e+06	4.52836e+06	4.08793e+06	3.36668e+06	4.39824e+06	3.29932e+06	3.80005e+06	4.5389e+06	3.93108e+06	4.01134e+06	5.63955e+06	4.67731e+06	3.87228e+06	5.1577e+06	4.45154e+06	3.45203e+06	3.90087e+06	3.84429e+06	3.82335e+06	5.16143e+06	3.50804e+06	4.12515e+06	6.10517e+06	4.02567e+06	3.28421e+06	5.53494e+06	4.98936e+06	3.62915e+06	3.82354e+06	3.62163e+06	3.87956e+06	4.80868e+06	3.76984e+06	4.28412e+06	6.20715e+06	4.75685e+06	4.53218e+06	5.27065e+06	4.84843e+06	3.92519e+06	4.58097e+06	3.64955e+06	3.56476e+06	4.4217e+06	3.07574e+06	3.80735e+06	5.25031e+06	2.8713e+06	4.33896e+06	4.76899e+06	3.56529e+06	4.03527e+06	4.51574e+06	3.55261e+06	3.92678e+06	3.95401e+06	3.2624e+06	4.21199e+06	4.6568e+06	3.24658e+06	3.37573e+06	4.11554e+06	4.04968e+06
O75398	DEAF1_HUMAN	DEAF1	Deformed epidermal autoregulatory factor 1 homolog	1	1													1744.55																																				671.764		788.573	650.921									1332.85														628.797												1994.4														1490.65										858.861		1309.26
O75400	PR40A_HUMAN	PRPF40A	Pre-mRNA-processing factor 40 homolog A	22	21	582464	516114	593999		291165	249859	215948	223879	273029	148920	89311.4	85314.9	581856	472112	495964	312261	261477	247998	240066	251448	212748	168922	134547	141469	589768	478477	521279	373876	212211	328431	228837	195608	255346	113174	98545.5		552353	529958	625012	364004	287143	274625	264886	196023	204990	165618	104085	105101	530543	435220	613664	348735	298047	308406	256298	199616	217395	227012	92851.7	103301	518523	545460	550475	278511	351751	320097	208692	169658	255766	141529	103050	112509	546160	380190	447436	366273	265142	267444	211826	174300	284884	120994	63198.8	104415	612414	483308	636674	318652	350177	221709	257005	143597	211401	111697	251175	88371	531577	636167	664789	591587	719752	824354	709379	749641	682753	712514	680557	742015	771372	681214	750904	608988	632014	807426	529509	717136	635401	516752	635965	709687
O75410	TACC1_HUMAN	TACC1	Transforming acidic coiled-coil-containing protein 1	12	12	19416.2	21747.6	22225.8		48453.6	39305.4	50918.5	105191	48756.2	30650.2	43158.2	13862.6	22550.9	28885.6	36612.5	34282	43669.5	29620.9	42636.3	81537.6	45740.3	41595.4	76061.4	25048.1	21605.2	27156.9	19985.9	35577.5		49766.8	50076.8	94928.8	58481.6	37618.8	63798.4		22352.9	24983.1	19719.7	23146.7	29612.4	36617.6	66927.9	76272.9	47869.6	42514.2	54385.1	43518.9	21499.1	17751.8	26126.8	31436	39099.5	37357.5	54491.1	70118.4	59526.6	51272.4	44930.7	33221.5	19177.1	20008	22202.1	36104.9	35806.7	30241.2	55638.7	69925.6	53943.9	36069.2	33084.6	31756.3	18393	22857.5	18021.9	31502	37870.3	32830.5	44859.3	77652.7	41288.3	27180.5	52211.9	36206.4	20516	23686.2	15454.9	30166.7	44311.9	30181.1	61305.5	88401.5	57845.1	33672.9	59462.4	48070.9	21992.4	13086	18862.2	14652.6	18624.5	20804.8	13797.8	17584	15653.5	10632.4	14495.1	21322.5	22205.3	17656.5	22907.9	20289.4	14594.8	28750.1	19969.2	23333.6	22099.8	16253.1	22194.4	13719.6
O75414	NDK6_HUMAN	NME6	Nucleoside diphosphate kinase 6	6	6	22628.9	14624.2	33420		11832.4	14680.5	16724.9	5510.25	9385.4	17126.1	12635.5	8690.99	37213.4	11553.4	42984.9	18584.5	20456	39586.3	26307.4	12641.3	29184.9		43828.9	7848.74	27485.5	19049.3	22312.2	11320.5	7995.67	10194.3	6696.56	32101.5	25367.1	24192.3	17070.1		31898.7	22721.5	50980.4	25801.7	12512.1	15763.7	7521.58	17118.4	14661.8	23891.3	6569.62	5590.84	18297.6	12793.7	28293.2	16918.5	16272.6	21950.7	26369.5	26818.8	37855.5	8305.73		13292	18879.8	8743.96	44161.9	24981.1	21629.9	28748.7	21493.3	13415.3	14218.4	16540.6	26142.5	21143.9	11687.6	7249.94	23394.4	21722.6	13086.1	28143.8	18895.3	9428.75	26399.8	9599.03	4360.58	30345.3	50240.3	9878.81	24328.8	25751.5	24364.3	19953.5	25027.4	14828.4	25538.4	11766.4	12769.4		28297.1	31807.1	22340	21125.3	19203.9	24611.7	15059.1	26291.5	22000.2	38855.5	11460.6	35215.1		32463.7	6517.95	11605.8	12942.5	25313.2		20357.3	33471.3	11055.3	28163.8	30273.2
O75420	GGYF1_HUMAN	GIGYF1	GRB10-interacting GYF protein 1	15	15	40098.7	29515.7	29945.6		21720	25607	15734.7	8359.31	14340.5	9708.65	7002.77	11836.7	39815.3	29833.6	31190	21161.4	29107.2	14914	16193.9	16250.6	18280.6		14166.7	14074.9	28660.4	33157.7	31668.5	24307.3	9677.84	19559.4	19330.1	11753.2	19313	8786.57	8293.44		31661.1	29962.2	32407	23870.7	20649.6	25875.4	14809.8	13964.6	8889.24	15092.2	27712.3	11526.5	31912.1	35727.2	32587.9	26490.1	21385	29154.9	10108.2	16113.1	14490.1	11611.1		14927.5	37701.3	30513.1	25946.9	30538.7	15072.9	23095.9	15561.5	8253.32	10720.9	8396.71	8646.92	8393.58	36686.3	25974.9	38689.5	20095.6	22914.2	25411.2	13993	12225	15095.9	11805.3	14038.5		32766.9	35726.4	35016.9	17250.8	14504.6	20847.5	12135.5	7664.01	14940.8		17024.7	13346.2	34965.4	39201	48404.5	39694.2	36766.2	53065	39561.2	58459.6	50741.6	52930.1	47816.5	52224.2	48833.6	53556.3	52378.4	35702.5	51273.2	51421.8	24711.9	60047.7	57876.5	54199.2	65530.5	47965.5
O75425	MSPD3_HUMAN	MOSPD3	Motile sperm domain-containing protein 3	7	7	31943.6	25178.5	31607		20339	28221.4	29421.4	26068.1	19645.9	74467.9	37802	41442.2	40498.7	25001.6	48741.1	32456.5	20903.9	24997.1	33640.3	17728.2	24896.2	57343.8	32667	54679.1	19712.4	17690.3	43333.7	43486.3		30009.3	32183.8	29050.4	28499.3	31580.9	35630.9		22488.2	29967.3	24721	31234.7	17760.1	26063.2	34498.8	17860.6	26881.4	44711.3	25610.3	51029.9	26106.9	26190.5	36469.1	19526.1	32465.7	36889.6	15732	23996.4	25131.1	24399.5	17577.3	36400.4	33700.3	38015.5	22181.8	16476.5	18954.9	21581.7	14829.2	21107.1	18623.1	31150.1	31682.3	19418.8	35168.7	21382.3	33734.3	17880.7	26762.1	21013.7	20737.3	25420.8	25316.1	63586	46137.8	50257.5	40301.6	42238.8	41227	26531.2	21284.8	42116.3	12413.5	48245.5	20191	32119.5	36901.1	37107.4	104060	32724.9	27840.2	34654.3	19927	25467.4	47415.2	23880.3	14497.5	56269.7	67071.1	37795	38016.9	27985.2	22875.7	18362.7	29544	28160.3		46640.2	29199.4	9457.91	75035.1	22468.6
O75427	LRCH4_HUMAN	LRCH4	Leucine-rich repeat and calponin homology domain-containing protein 4	10	10	25765.1	19374.5	15873.3		17918.8	16151.4	14261.1	28931.9	16297.2	14372.8	26929	21247.8	13649.2	23852.2	21672.3	17571.4	15242	18131.8	24421.4	16176.7	17114.2	12903.6	17316	17825.1	27737.3	21845.8	26133	12993.8	3676.21	20133.4	12201.3	24121.5	28236.4	14973.8	12354.6		26572.1	22545.4	22648.4	13753.7	17072.3	20020.4	21935.8	20640.6	14258.7	17674.1	19156.1	13434	14540.4	17272.5	16724.3	15958.2	9728.34	14493.4	12305.1	18592.8	12498.7	17719.1	15150.3	17374.2	14665.4	21632.1	20834.7	10661.8	22638.4	14759.3	15883.4	22121.3	24367.3	14945.2	20855.8	15378	15924.7	20973.6	18741.4	22304	20208.6	17076	20375.5	18008.3	17718.2	22460.6	27686.9	32474.4	22611.1	20347.5	15923.6	15314.6	17307.9	9557.5	10805.1	14424.7	12834	18435.9	14777.2	14530.9	23384.5	20746.5	16774.8	15645.3	14759.8	18124.2	27738.2	35512.3	17439.1	13259.7	18024.8	23568.4	15551.6	16477.9	20951.8	25615.9	21652.6	17615.1	17839.9	17353.2	16847.5	16237.8	21836.6	20370.2
O75431	MTX2_HUMAN	MTX2	Metaxin-2	6	6	427873	431894	473300		571003	636590	847827	1.00176e+06	708763	636017	585110	548304	491268	430768	477341	714227	573868	671010	916478	604313	941746	658843	802213	722860	423081	445068	364343	583152	639698	586414	761261	778346	757709	669815	742420		428580	406712	454205	573728	543296	637218	968316	791190	733850	653383	717218	596479	404880	420645	461924	632045	662450	597105	735310	868510	795987	598566	631124	538480	406240	427850	462394	493269	533900	696973	791431	936218	793918	703361	711908	591261	465753	413441	451428	631272	727786	645779	730970	805715	905397	570913	609012	535631	429716	431978	494095	572068	678461	605066	836695	963881	842931	746355	548197	734754	558740	472880	380650	465355	479682	371505	520821	494273	359098	519805	475799	406709	465160	496077	390691	507108	392709	449406	469563	462777	370929	477196	448737	361761
O75436	VP26A_HUMAN	VPS26A	Vacuolar protein sorting-associated protein 26A	17	17	1.09134e+06	1.28158e+06	1.15206e+06	1.77355e+06	2.17567e+06	2.22634e+06	2.78076e+06	2.94574e+06	2.29913e+06	2.53348e+06	2.87994e+06	1.80915e+06	1.28996e+06	1.35237e+06	1.39874e+06	1.90137e+06	1.95227e+06	1.8987e+06	2.51655e+06	2.62365e+06	2.26108e+06	2.6354e+06	3.78721e+06	1.99574e+06	1.17329e+06	1.25327e+06	1.162e+06	1.87892e+06	2.75392e+06	1.87529e+06	2.34575e+06	2.87535e+06	2.64331e+06	2.18497e+06	2.75033e+06		1.12772e+06	1.45969e+06	1.13456e+06	1.52131e+06	2.12729e+06	1.90475e+06	2.65108e+06	2.51771e+06	2.25227e+06	2.29177e+06	3.96352e+06	2.3644e+06	1.12442e+06	1.45924e+06	1.24027e+06	1.72051e+06	1.99774e+06	1.71964e+06	2.03448e+06	2.7472e+06	2.32335e+06	2.15425e+06	3.22083e+06	2.6713e+06	1.04617e+06	1.3854e+06	1.19508e+06	1.75806e+06	2.07664e+06	1.96184e+06	2.2095e+06	2.83019e+06	2.97942e+06	2.64155e+06	3.6114e+06	2.51456e+06	1.15021e+06	1.29278e+06	1.28174e+06	1.65819e+06	2.39857e+06	1.87918e+06	2.40644e+06	3.18086e+06	2.33086e+06	2.32207e+06	3.5152e+06	3.19126e+06	1.20583e+06	1.35552e+06	1.18316e+06	1.69752e+06	2.15719e+06	1.99201e+06	2.72477e+06	3.54758e+06	2.8325e+06	2.79739e+06	2.42694e+06	2.98434e+06	1.11837e+06	1.28556e+06	1.18278e+06	1.01927e+06	1.17494e+06	1.12312e+06	1.1047e+06	1.1654e+06	1.09344e+06	1.26236e+06	1.26154e+06	1.10054e+06	1.14527e+06	1.07474e+06	1.15739e+06	1.1784e+06	1.06281e+06	1.13542e+06	1.4775e+06	1.19254e+06	1.1824e+06	1.05003e+06	1.22782e+06	1.32368e+06
O75438	NDUB1_HUMAN	NDUFB1	NADH dehydrogenase [ubiquinone] 1 beta subcomplex subunit 1	3	3	1.7207e+06	2.50324e+06	1.98367e+06		4.34764e+06	3.12907e+06	3.91682e+06	7.12317e+06	4.62074e+06	7.37937e+06	6.65656e+06	6.49052e+06	1.40896e+06	1.40719e+06	947233	2.5514e+06	3.59295e+06	2.74868e+06	3.54728e+06	1.55033e+06	3.73816e+06	2.64339e+06	7.09884e+06	4.53563e+06	1.30913e+06	2.15972e+06	1.72846e+06	1.88273e+06	1.24193e+07	3.05331e+06	3.10964e+06	4.5529e+06	2.43972e+06	6.73732e+06	5.37474e+06		1.41975e+06	1.72358e+06	2.20596e+06	2.28979e+06	4.18128e+06	3.17299e+06	3.27202e+06	3.97943e+06	3.06534e+06	5.36245e+06	4.17042e+06	4.87027e+06	2.14538e+06	1.73624e+06	1.9828e+06	2.90222e+06	4.07062e+06	4.14125e+06	3.95162e+06	3.74203e+06	3.85916e+06	5.24452e+06	6.44058e+06	7.47309e+06	1.47401e+06	1.96746e+06	1.94961e+06	2.68943e+06	3.86226e+06	3.39776e+06	5.12192e+06	4.17646e+06	2.47555e+06	5.55629e+06	8.48382e+06	5.44556e+06	1.53734e+06	1.68268e+06	1.73913e+06	2.96845e+06	4.12436e+06	3.36385e+06	4.50616e+06	5.82129e+06	3.0054e+06	4.43102e+06	8.26061e+06	4.54039e+06	2.01718e+06	2.33601e+06	1.5731e+06	3.24874e+06	3.82422e+06	4.29509e+06	4.27952e+06	7.30251e+06	5.27605e+06	7.81444e+06	4.80796e+06	8.15522e+06	1.91691e+06	1.16399e+06	1.86913e+06	2.00553e+06	2.0327e+06	1.11372e+06	1.95565e+06	1.35381e+06	1.94931e+06	1.60962e+06	1.13154e+06	1.93856e+06	1.90807e+06	1.32105e+06	1.64892e+06	2.27075e+06	1.47901e+06	2.12988e+06	2.16143e+06	1.3775e+06	1.87382e+06	1.39724e+06	1.73853e+06	2.05113e+06
O75439	MPPB_HUMAN	PMPCB	Mitochondrial-processing peptidase subunit beta	15	15	958722	762071	942492		901385	886944	1.31722e+06	1.60283e+06	1.31874e+06	992436	888268	859932	728580	579890	902642	1.03181e+06	835264	769607	1.44177e+06	723276	1.25452e+06	1.01252e+06	1.47497e+06	1.03635e+06	807772	851058	841101	930530	917291	874336	1.21706e+06	1.04184e+06	990514	971408	829657		732537	749905	919352	938371	889884	811101	1.25214e+06	1.05022e+06	1.10346e+06	1.01168e+06	1.02817e+06	1.10588e+06	833277	747245	871137	1.00485e+06	1.02565e+06	958567	1.30175e+06	1.02972e+06	1.20732e+06	1.27567e+06	819628	888636	694236	825724	1.15496e+06	975522	1.01012e+06	1.01735e+06	1.21377e+06	1.05659e+06	1.09376e+06	1.01873e+06	992953	752048	777856	852526	838118	1.03419e+06	1.11262e+06	1.10922e+06	1.11729e+06	1.10428e+06	1.32418e+06	869061	882045	1.00112e+06	939626	881865	1.07979e+06	930642	1.0342e+06	1.0576e+06	1.24532e+06	1.26117e+06	1.25683e+06	1.12183e+06	1.14084e+06	856826	944132	944680	849593	837517	743075	864927	933669	916786	717533	1.09126e+06	957600	1.04928e+06	1.05095e+06	826588	831712	1.25781e+06	735055	1.00148e+06	1.33039e+06	988534	880408	974328	874463	1.03871e+06
O75448	MED24_HUMAN	MED24	Mediator of RNA polymerase II transcription subunit 24	19	19	108745	83913.3	94071		54875	39766.2	62064.3	39806.6	64154.4	53413.6	44187.8	29831.2	112486	104643	103887	60932.5	55239.6	69338.1	66513.4	47183.4	58024.5	38446	53161.2	39198.8	91174.5	72714.4	103106	44854.4	28119.1	43510.9	53215.4	43081.9	59893.2	37490.7	39622.5		72975.5	95043.1	116604	77344.6	54939.8	50731.2	57562.1	39364.9	37963	37403	31705.3	39579.9	82902	100486	77061.5	42067.1	51638	56354.7	46558.5	44046.4	45930.8	40198.3		36008.7	85390.4	87578.3	134048	50308.4	65190.3	96197.3	43434.2	43015.6	38299.7	47150.9	31855.2	36291.6	82793.5	111446	93370.8	82505.3	56827.1	61525.4	46440.4	43660.8	77699	34645.2	54654.7	26089.3	119485	82428	119302	48901.7	74815.8	54959.6	56534.1	35452.8	49396.6	61519.4	68028.8	26369	134645	99359.1	97259	73859.1	92489.5	105261	108461	87390.9	105400	90979.4	94311.9	141335	107029	90737.9	108509	121706	70960.6	125657	144858	97854.3	114811	93215.2	84153.6	129869
O75461	E2F6_HUMAN	E2F6	Transcription factor E2F6	1	1			3439.18				3012							902.855			293.789		1343.54					2807.66													1674.31								24627.8					1623.4													746.797												598.154	1563.12		2477.21									2917.38	621.212							2363.68				232.807			1352.13			33286.7			17998.3			16676.4		979.492			29735
O75467	Z324A_HUMAN	ZNF324	Zinc finger protein 324A	1	0	6.74421e+06	6.86046e+06	6.72078e+06		9.16063e+06			7.5142e+06	6.13215e+06	7.82596e+06	5.8788e+06		3.62716e+06	5.19181e+06		7.12322e+06	7.46558e+06				5.52197e+06			4.57145e+06			6.18122e+06		2.22471e+07	8.71129e+06	6.76349e+06	5.72494e+06						8.09854e+06		6.72925e+06		7.66805e+06	6.49507e+06	4.21415e+06	5.4657e+06	6.72657e+06	6.85381e+06		6.96781e+06		7.18623e+06		1.08471e+07	8.92791e+06	7.06564e+06				6.6012e+06	5.78718e+06	4.76087e+06	6.51781e+06		1.06485e+07	6.95961e+06		9.11112e+06					5.38893e+06	5.59728e+06	8.0574e+06		8.33773e+06	1.0161e+07				4.75844e+06			3.44385e+06	6.41839e+06	7.53013e+06	5.62396e+06		7.86066e+06	1.4354e+07		6.89357e+06			8.96723e+06		1.12944e+07	7.80935e+06	6.94361e+06	7.86253e+06		7.00223e+06				9.80258e+06			1.04357e+07		6.62403e+06	1.10742e+07	7.30239e+06	6.57216e+06	1.34448e+07				5.80351e+06	1.04194e+07
O75475	PSIP1_HUMAN	PSIP1	PC4 and SFRS1-interacting protein	20	19	1.96807e+06	1.79586e+06	1.81811e+06		1.09401e+06	930497	792671	805913	908495	507717	202767	234540	1.97165e+06	1.66546e+06	2.00426e+06	1.32359e+06	1.23491e+06	1.07909e+06	1.17502e+06	830025	940406	549112	348375	258236	1.67753e+06	1.72385e+06	1.76044e+06	1.33329e+06	1.33846e+06	1.15519e+06	950651	923863	1.15101e+06	349997	317727		1.56772e+06	1.70504e+06	1.76642e+06	1.6459e+06	1.26663e+06	1.11119e+06	1.32151e+06	860704	863654	561821	239477	311411	1.57391e+06	1.45806e+06	1.8909e+06	1.36973e+06	1.33055e+06	1.14946e+06	1.02355e+06	749988	957492	979759	221871	319032	1.5549e+06	1.9713e+06	2.1942e+06	1.17804e+06	1.45423e+06	1.15613e+06	903405	772710	1.00222e+06	338289	288078	184988	1.73869e+06	1.40999e+06	1.58593e+06	1.38698e+06	1.14718e+06	1.29652e+06	846293	544648	1.20847e+06	246894	253910	257031	2.06459e+06	1.76139e+06	2.16809e+06	1.15476e+06	1.25675e+06	679398	861193	391802	786547	406362	1.24529e+06	228973	1.38152e+06	1.63033e+06	1.52049e+06	1.30026e+06	1.89275e+06	1.80329e+06	1.97369e+06	2.21486e+06	1.69832e+06	1.55048e+06	1.77923e+06	3.202e+06	1.70042e+06	1.9046e+06	1.75723e+06	1.54441e+06	1.84305e+06	2.15111e+06	700171	1.89567e+06	1.88129e+06	1.5375e+06	1.76903e+06	1.8557e+06
O75477	ERLN1_HUMAN	ERLIN1	Erlin-1	7	7	87187.1	50093.7	60062.1		37354.2	29453.7	61222.4	64844.2	63670.1	38762.7	37304.7	61853.1	58524.5	49269.4	94446	33167.8	26128.1	35914.9	64452.8	21393.5	44460.4	77015.3	38503.4	54286.2	64067.1	49273.6	96555.5	44906.3	21041.3	33231.3	35320.4	35782.5	33837	61121.1	35435.6		54832.7	55086.4	72706.8	48820.3	31860.7	27951.8	42068.9	26624.1	31234.6	47824.5	43658.2	61715.4	68074.9	38201	67268.8	43477.1	38780.8	32501.4	53613.6	36510.7	32476.2	74619.6	43399.3	60738.4	51379.5	66286.2	77795.3	27621.8	56896.7	40596.8	36063.6	39091.1	44620	58995.4	51511.4	56222.3	48799.3	38422.1	45805.9	43124.8	28605.5	39846	29025.2	32407.7	49132	67578.3	42786.9	80615.2	82959	62902.2	81143.3	31572.5	46370.1	23133.7	44055.7	42056.3	40534.3	58723.7	118197	41282.2	51385.7	33772.8	49264.5	47288	44181.8	72862.8	77949.5	41756.3	59294.5	50906.4	39725.1	86644.9	57607.1	55490.8	63140.5	51780.6	48939.9	67433.5	77641.7	36079.4	61187.2	39244.6	43261.9	52701.6
O75487	GPC4_HUMAN	GPC4	Glypican-4	9	7	66456.6	67366.6	48635		71236.9	40790.5	39999.5	34463.5	26616.1	121457	40903.8	77232.4	45440.5	63584.5	52747	66509.5	47665.4	27108.2	41831.2	14096.5	44317.5	117260	29472.9	63672.5	62034.4	71611.8	103787	59545.8	129690	30649.7	44944.1	2973.75	29154.8	96432.5	30879.2		39645.9	55240.9	76737.4	78608.9	39993.1	25443.8	46819.5	17257.5	28248.2	123638	52873.1	85699.2	68232.1	63119.4	58512.7	52556.4	54453.1	28247.5	30707.5	20854.8	20635.9	197465	35299.9	75170.6	58309.3	69818.9	39092.9	51098.7	46400.2	43763	45561.2	31611.4	52805.9	78722.5	39246.7	102118	28974.2	65358.9	56458.7	106354	32787.2	29117.4	53492.3	41283.3	30364.6	34775.6	41674	47291.3	72370.5	74260.7	56496.8	33445	23628.9	24776.3	35708.2	33601.8	55268.8	150367	521106	115029	26499.8	70010.4	35161.8	43498.8	65852.4	59327.6	51359	78372.2	56179.7	48394.6	118838	82431.5	56186.4	83265.3	48730	27631.5	74057.6	79951.9	90806.2	66188.1	56032.9	41310.6	55073.3	20709.6
O75489	NDUS3_HUMAN	NDUFS3	NADH dehydrogenase [ubiquinone] iron-sulfur protein 3, mitochondrial	15	15	3.14696e+06	3.57512e+06	3.28941e+06	5.21843e+06	6.37073e+06	6.01447e+06	6.2265e+06	8.66651e+06	5.91737e+06	5.66484e+06	6.09018e+06	5.28745e+06	3.34614e+06	4.13942e+06	3.74661e+06	5.06982e+06	5.77799e+06	5.42818e+06	6.63682e+06	7.24536e+06	6.54332e+06	6.20869e+06	8.71646e+06	6.4519e+06	3.14005e+06	3.71103e+06	3.41211e+06	5.60416e+06	1.41381e+07	5.15961e+06	6.36744e+06	8.91027e+06	7.2246e+06	5.58969e+06	5.74288e+06	4.32069e+06	3.27654e+06	3.99313e+06	3.51125e+06	4.60915e+06	6.08546e+06	5.55007e+06	6.33422e+06	8.08203e+06	6.3375e+06	4.76163e+06	6.65215e+06	6.22686e+06	2.95456e+06	3.91496e+06	3.58825e+06	4.57022e+06	5.84401e+06	5.12351e+06	5.68136e+06	7.72148e+06	6.26417e+06	5.67561e+06	6.18802e+06	5.20486e+06	3.12301e+06	3.70499e+06	3.54015e+06	4.89593e+06	6.20664e+06	5.42218e+06	6.13165e+06	8.88533e+06	6.57152e+06	5.6784e+06	6.9417e+06	5.31635e+06	3.17543e+06	3.87114e+06	3.92036e+06	4.81997e+06	6.73703e+06	5.07215e+06	6.07643e+06	8.06895e+06	5.73604e+06	4.56266e+06	6.74568e+06	5.37541e+06	3.51115e+06	3.6403e+06	3.81528e+06	4.98331e+06	6.00586e+06	5.77095e+06	6.54909e+06	7.68528e+06	6.95489e+06	5.79728e+06	5.77126e+06	6.31164e+06	3.56572e+06	4.19936e+06	3.2775e+06	3.18576e+06	3.8055e+06	3.20293e+06	2.84596e+06	4.00686e+06	2.5574e+06	3.57035e+06	3.79672e+06	3.17719e+06	3.54984e+06	3.35768e+06	2.92659e+06	3.23056e+06	2.99111e+06	3.01312e+06	3.51267e+06	3.79213e+06	3.16551e+06	2.92284e+06	3.49371e+06	4.05684e+06
O75493	CAH11_HUMAN	CA11	Carbonic anhydrase-related protein 11	4	4	50757.2	48651.4	47713.7		67896.1	83385	93360.3	122445	132826	126403	63887.1	96144.9	45961.6	40568.1	35197	92932.1	75303	80904.4	96764.7	128889	108280	165182	127401	142903	36327.9	35002.3	70767.9	38576.8	32313	90033.1	94466.8	114708	113634	87888.8	72867.1		60953	50604.2	28353.6	84647.9	97384.2	108697	88122	91883.1	64940.6	68050.2	97252.3	125682	50073.1	39697.7	32245.8	93877.1	73762.7	77060.4	98292.3	110792	74444.1	87896	110308	133044	56120.5	47844	46712.4	99272	78073	94121.8	96803.2	99312.6	84496.7	107531	97685.9	111202	47157.5	38777.3	40704.9	73483.4	54624.3	96333.7	84101.2	105707	97556.9	116180	101047	70968.6	59572.6	49768.6	26932.7	39455	101781	58572.1	132338	76263.3	69512.7	63452.6	56247.8	98033			16785.4	9493.69	14059	25402.1	15074.8	21605.5	25130.6	31580.5	10290.6	30779.9	14488	18688.5	30892.5	13293.7	19179.2	20258.6	15310.9	20490	17120.7		16636	9729.93
O75494	SRS10_HUMAN	SRSF10	Serine/arginine-rich splicing factor 10	6	4	2.41198e+06	1.71758e+06	2.11254e+06		1.02211e+06	991555	1.24401e+06	836154	1.2418e+06	870490	986598	1.26535e+06	1.87737e+06	1.52629e+06	1.7961e+06	1.04336e+06	932903	946257	1.55218e+06	803489	1.09127e+06	981848	851554	1.54425e+06	1.80145e+06	1.53666e+06	2.73049e+06	1.12398e+06	675584	1.0714e+06	833937	848855	866047	796616	571122		1.72187e+06	1.87323e+06	2.14394e+06	1.91085e+06	938449	1.04453e+06	1.52224e+06	914164	606420	700075	559984	1.11299e+06	1.52773e+06	1.36392e+06	2.04162e+06	1.25699e+06	1.06206e+06	1.03026e+06	1.03816e+06	831024	789831	987158	434810	825011	1.32512e+06	2.32809e+06	3.17292e+06	959649	1.91864e+06	1.22756e+06	641346	1.00071e+06	586362	879928	682743	721196	1.47244e+06	1.59724e+06	1.55186e+06	1.15813e+06	914860	1.63782e+06	561462	555002	1.53196e+06	879790	598939	751723	2.64993e+06	2.35279e+06	3.19452e+06	995589	1.75088e+06	919425	1.0231e+06	531658	908499	766793	1.04179e+06	586150	1.78659e+06	1.58541e+06	1.85762e+06	1.53918e+06	1.85257e+06	1.92843e+06	2.34805e+06	1.52459e+06	1.78632e+06	1.5911e+06	1.68109e+06	3.14489e+06	1.72994e+06	1.51603e+06	1.81023e+06	1.7598e+06	1.51963e+06	1.59712e+06	2.38812e+06	1.89169e+06	2.18841e+06	1.94753e+06	1.66312e+06	2.19326e+06
O75503	CLN5_HUMAN	CLN5	Bis(monoacylglycero)phosphate synthase CLN5	5	5	125571	154382	124100		49002	44305.3	41760.9	38362.1	58813.6	43042.1	44062.5	47710.9	94769.5	109255	41287.5	47992	46510.8	49494.1	37409.9	16175	28841.6	51175.1	24084.9	42020.7	118793	108414	69389.9	24112.6	63194.6	42996	25686.9	26465.7	27651.3	32503.3	22281		119199	124187	75932	46228	38808.9	31042.5	34744.9	24343.2	23432.4	50275.8	32551.9	40498.3	141632	86848.6	133645	51994.8	54671.1	74177.4	29029.2	20122.1	36198.8	75063.3	38115.9	42033.5	103269	106742	91598.1	36994.3	45801.1	58156	41724.5	25921.3	37269.6	38380.2	32346.2	41669.4	101053	95394.1	70213.2	71710.2	51991.3	42671.7	46226.2	17615.9	41277.1	42575.7	43008.6	36522.6	119257	140175	95059.4	64212.1	46458.7	53272.9	27866.6	37007.2	33598.9	48974	133587	43127.3	88946.2	75776	105261	73379.4	109921	100833	76085.3	59206.5	168553	37672.4	73441.2	115015	68352	55284.1	111344	55940.2	59823.4	120090	92123.5	69436.1	97140.2	76180.6	99920.4	128470
O75506	HSBP1_HUMAN	HSBP1	Heat shock factor-binding protein 1	5	5	262232	312745	142782		99672.2	62066.7	71629.7	406046	326926	400993	408325	280585	35060.9	79034.2	129543	77784	118255	22394.7	58147.5	25848.5	67932.8	73719.4	95164.1	64505.2	380408	115315	111457	224524	162592	263796	43138	151686	81627.8	193903	433698		88216.6	67048.1	78916.4	84460.6	63230.2	33027.7	88446.8	52772.4	19034.5	217707	101949	96972.6	625879	40217.4	346516	163184	439035	529241	548011	86157.1	85006.4	392535	249051	643294	59730.5	70959.4	45780.7	232018	84589	64709.9	499357	47601.2	221883	102335	83836.4	413430	106330	43685.4	62556	316630	48431.6	37643.5	579934	65133.1	42437.8	377309	355466	266092	251356	54805.7	50036	301494	46131.9	277975	279804	394602	235708	405121	263018	454567	233002	12845.6	296329	18269.7	55842.1	264801	305683	36749.9	280077	159448	42818.6	243055	521678	63959.5	241099	106507	128077	302591	415945	44822.5	288392	150512	20297.9	196804
O75509	TNR21_HUMAN	TNFRSF21	Tumor necrosis factor receptor superfamily member 21	10	10	15485.3	22109.3	19448.6		31887.3	26210.4	25761.4	73053.6	27547.3	56604.3	82688.1	51078.7	16118	13190.9	19227.1	19423.9	25832.2	18470.9	31585.8	33926.2	26687.5	46934.6	97065.9	53024.5	17647.5	19187.4	18701.5	15627.7	16357.1	25965.5	29671.6	40542.3	29068.5	51412.6	69493.1		22184.5	17089.4	14457.1	27770.1	21693.5	21633.9	24482.2	33406.9	20630.8	55447.1	68110.1	64895.5	21579.2	16920	22383.6	22461.6	33629.1	29383.1	34517.5	37430.9	24177.6	36168.4	74668.6	67368.1	23225.5	22448.7	18854.4	22049.6	31486.1	24998.5	27897.1	44185.9	22846	68377.8	74308.7	70164.4	24849.5	20381	19650.6	23284	22768.6	23707.1	28085.2	39132.6	22722.5	52097.6	93749.9	53001.8	20840.9	21873.1	17231.5	21727.4	26694.4	18426.9	27880.1	41474.7	29864.3	60965.7	35520.5	92874.8	18637.6	22594.9	24521.8	19215	18514.7	27687.5	13741.5	20939.3	20179.2	14025.3	23455.2	26615.2	22663.4	18978.1	19802.4	20727.2	19640.8	22419.1	24457.3	20549.6	29854.2	20744.1	20582.1	30493.3
O75521	ECI2_HUMAN	ECI2	Enoyl-CoA delta isomerase 2	7	7	184366	152259	170046		223316	154480	352986	535235	367643	305412	243160	157054	196235	151288	125902	200042	225542	179445	397900	550316	322201	294464	476340	258421	96867.5	158207	253227	203113	250286	194219	359402	490943	303765	249926	300125		177376	219317	238520	227800	220045	179807	490029	530689	374774	345132	231931	322644	170972	174349	189857	206930	203058	176853	344324	451847	381549	482746	268243	337637	150471	259246	277714	176659	304949	179514	293666	540377	291514	216312	293876	181122	161296	148143	184664	178144	269433	207807	325656	465750	399909	246474	306554	231918	176816	178565	249476	164501	221988	164467	351374	492631	337475	283959	878031	232185	114554	119040	112906	78778.7	109725	158926	142431	122238	136697	124338	150728	195101	87832.4	107193	144479	145028	124408	156925	151801	115786	122815	100868	139034	168645
O75525	KHDR3_HUMAN	KHDRBS3	KH domain-containing, RNA-binding, signal transduction-associated protein 3	9	9	583488	552856	611859		523405	289944	488668	438914	441019	167458	109923	135726	589685	446045	387468	607302	537614	459462	523162	578313	408603	122450	224681	138045	460658	512214	338264	466232	311107	518537	412567	481582	463487	127285	213056		400202	444136	362262	617329	422992	530570	721435	517861	542849	214501	186354	202618	525877	407373	478502	447873	483124	458248	472069	379610	486958	324889	151663	159588	435076	485366	523695	432213	558604	489597	382622	458092	374659	161976	135238	100100	449913	477167	422301	514643	389931	638783	354381	380439	599970	84537.8	136091	110656	521747	485858	590215	455443	522643	336614	458757	296435	386843	135340	135446	86670.2	424407	359392	407027	272205	339937	330136	526535	368100	385120	252820	396095	535022	392328	390281	328893	411249	372930	423465	222959	297237	407862	362533	346589	320849
O75528	TADA3_HUMAN	TADA3	Transcriptional adapter 3	8	8	77074.8	102566	71463.2		79958.5	45327.9	57555.9	28731.2	46703.9				99823.4	74765.2	115306	55956.4	51680.5	42691.1	60841.4	28506.1	30619.6		23799.6		46323.7	68165.9	68872.5	74005.3		53241.4	52820.6	52318.7	40704.2	30670.9	24976.6		56179.2	89415.6	82576.9	51227.4	68678.5	47351.3	44036.5	40316	37791.6	19763.3		19239.1	71998.8	75710.7	103234	67300.4	61265.9	45987.1	55575.1	52007.9	70367	35565.4		20596.9	64920.1	92510.3	69513.9	56394.4	48543.7	49536	42784.3	43168.7	46421.4			30809.9	84058.4	87282.4	61234.9	62002.5	52174.2	66695.3	25714.5	22595.9	66386.6			21622.4	91596.2	96081.6	57472.1	35475.8	62401.9	44207.6	59354.7	26047.6	61662.7		32071.6		28900	55853	134362	62370.3	85092.9	96996.5	91006.6	79359	114273	101808	147773	97694.6	81626.3	95235.2	116870	82741.7	89743.5	98147.1		72889.8	93797.3	84576.5	108544	112444
O75529	TAF5L_HUMAN	TAF5L	TAF5-like RNA polymerase II p300/CBP-associated factor-associated factor 65 kDa subunit 5L	8	8	5538.67	8828.31	9279.19		2953.74	3970.6	4824.1	4114.56	6672.6		4245.1		10016	6732.65	14141	3643.4	5204.67	9079.99	6083.2	2499.75	3981.78	10619.1		6134.86	7739.83	4540.89	11309.5	4312.36		4379.51	4302.52	2652.93	7245.99		10627.8		10022.3	6889.78	13356.5	10628.1	2596.23	3194.67	7039.8	1378.97	5326.46	3037.94	2762.71	3342.15	8043.08	12130.3	9351.28	5297.79	3064.99	2817.77	5291.64	3739.31	5624.87	5030.76		6782.93	11840.6	14904.4	13878.3	4976.32	10163.2	8117.76	3108.09	6940.26	2653.19	2389.97			7061.66	8169.68	8083.31	3669.17	4112.66	7764.38	3434.09	2857.58	5941.98	6568.13			9363.68	8475.7	11513.1	2967.38	6490.07	5141.59	3840.35	2668.03	5017.35	8882.97	4446.24		6424.8	13970.9	16963.6	4224.63	5826.8	11631.1	11407.4	9370.26	9715.93	5738.17	16270.5	16580.7	4956.69	7962.11	9333.68	11482.6	9380.24	9174.99		14011.7	8298.35	5646.83	11596.3	11448.1
O75530	EED_HUMAN	EED	Polycomb protein EED	10	10	116978	58932.8	90315.6		37710.8	37096.2	77826.4	29174.8	43616.9	55761.2	49482.7	31778.7	111113	79802.2	81575.8	88863	54268.5	69667.5	68992.4	24677.5	32643.6	66034.4	36005.5	121647	57744.1	101064	158766	65034.3		39056.7	41181.4	30539	63642.8	41456.8	25673.4		121916	80048.2	95733.9	116236	40737.3	56192.6	57168.7	34643.8	24979.5	41629.3		59026.7	83852	105802	106649	88241	43207.1	38399.8	34779.2	23458.4	47715.6	45331.3		57439.5	92125	79590.9	114706	60917.3	75067	46767.3	14325.3	16379.7	15434.2	55015.8		55137.4	103369	105296	81894.2	39530	48709.5	62838.4	53285.3	32130.2	82115.1	65647.7	71017.3		130958	115992	193584	48520.4	74703.1	59591.3	36385.5		50331.3	48145.2	64181.8	34295.4	150981	119749	100025	79148.1	77645	133962	110845	129056	99235.4	61845.1	93379.2	179468	72223.4	108727	137573	64920.4	110919	103573	57098.9	81503.3	97916.7	104841	82013.8	127723
O75531	BAF_HUMAN	BANF1	Barrier-to-autointegration factor	6	6	8.00209e+06	4.70507e+06	6.20488e+06	3.92654e+06	3.07254e+06	3.25975e+06	4.32971e+06	4.38389e+06	5.22365e+06	1.09985e+07	7.09727e+06	7.94293e+06	4.53642e+06	4.32652e+06	7.92593e+06	3.5263e+06	2.61446e+06	2.82265e+06	5.80657e+06	1.6819e+06	3.77833e+06	8.47371e+06	5.81078e+06	8.70887e+06	7.07882e+06	4.24398e+06	7.8867e+06	5.09508e+06	3.84538e+06	4.40289e+06	3.41824e+06	3.0735e+06	4.3476e+06	8.07809e+06	6.22706e+06		5.87132e+06	5.8889e+06	7.11673e+06	6.7237e+06	3.00075e+06	3.68751e+06	5.41347e+06	3.03141e+06	2.77712e+06	6.94837e+06	7.38673e+06	8.33311e+06	5.72425e+06	3.66219e+06	7.1421e+06	4.08568e+06	3.46399e+06	3.97259e+06	4.64381e+06	2.9213e+06	3.67828e+06	7.50518e+06	6.67101e+06	1.13055e+07	3.96094e+06	7.31217e+06	9.4145e+06	4.10186e+06	6.66549e+06	3.69387e+06	3.4047e+06	3.84701e+06	3.56681e+06	8.826e+06	8.05676e+06	8.7713e+06	4.82209e+06	4.03105e+06	4.87579e+06	5.1442e+06	2.68681e+06	5.10344e+06	3.49899e+06	2.4443e+06	5.55462e+06	8.8477e+06	6.66719e+06	9.24935e+06	7.42585e+06	6.94553e+06	9.452e+06	3.87129e+06	5.23563e+06	3.3175e+06	4.44037e+06	3.31946e+06	4.20454e+06	8.47433e+06	6.05628e+06	7.81546e+06	6.03332e+06	3.20769e+06	5.4254e+06	6.28117e+06	5.00066e+06	6.57992e+06	7.99394e+06	3.32816e+06	5.83778e+06	4.63211e+06	3.04474e+06	1.04204e+07	7.31905e+06	2.90943e+06	6.23376e+06	4.62874e+06	3.87431e+06	6.76358e+06	6.89636e+06	3.69817e+06	6.13165e+06	6.21801e+06	3.0689e+06	6.11989e+06
O75533	SF3B1_HUMAN	SF3B1	Splicing factor 3B subunit 1	48	48	2.31197e+06	2.08006e+06	2.13084e+06		1.12386e+06	1.2773e+06	1.08358e+06	945217	911376	866109	389148	469835	2.68843e+06	2.27968e+06	2.33327e+06	1.64848e+06	1.29581e+06	1.44106e+06	1.26905e+06	1.05752e+06	994545	900083	549781	490594	1.83808e+06	2.22472e+06	2.16009e+06	1.76133e+06	1.15065e+06	1.44159e+06	861411	1.0575e+06	1.23089e+06	590643	520844		2.00555e+06	2.00515e+06	2.32622e+06	1.6134e+06	1.38716e+06	1.63667e+06	1.24941e+06	1.10124e+06	1.01951e+06	931256	542144	609007	2.03974e+06	2.31016e+06	2.18755e+06	1.58055e+06	1.28959e+06	1.43917e+06	1.01125e+06	872600	973881	1.25196e+06	387542	555321	2.41273e+06	2.29468e+06	2.36359e+06	1.57394e+06	1.68669e+06	1.62091e+06	972840	1.00234e+06	1.09072e+06	563030	451050	395813	2.28362e+06	1.99844e+06	2.25084e+06	1.50483e+06	1.45964e+06	1.60437e+06	962625	893904	1.24718e+06	384624	396543	383615	2.34685e+06	2.07337e+06	2.3952e+06	1.41036e+06	1.42483e+06	1.46031e+06	993697	684772	1.01112e+06	720798	1.43642e+06	538168	2.66748e+06	2.52043e+06	2.45289e+06	2.34304e+06	2.53629e+06	2.53948e+06	2.89643e+06	3.23431e+06	2.86467e+06	2.35043e+06	2.57348e+06	3.23594e+06	2.8933e+06	2.69428e+06	2.47592e+06	2.79594e+06	2.8274e+06	2.73973e+06	2.07721e+06	2.78603e+06	3.02411e+06	2.59424e+06	2.38939e+06	2.52812e+06
O75534	CSDE1_HUMAN	CSDE1	Cold shock domain-containing protein E1	35	35	1.66734e+06	1.5914e+06	1.7096e+06		1.1611e+06	1.10697e+06	1.20831e+06	1.20974e+06	1.14172e+06	900363	1.10136e+06	1.04691e+06	1.96378e+06	1.46041e+06	1.57543e+06	1.37817e+06	1.14434e+06	1.30554e+06	1.2802e+06	1.2821e+06	1.07966e+06	1.05157e+06	1.33772e+06	1.18997e+06	1.60385e+06	1.64053e+06	1.59762e+06	1.06503e+06	617508	1.34887e+06	1.13599e+06	1.28597e+06	1.06803e+06	988719	1.05786e+06		1.65094e+06	1.67934e+06	1.71153e+06	1.33161e+06	1.31711e+06	1.34165e+06	1.27324e+06	1.13735e+06	1.0455e+06	1.05782e+06	1.0102e+06	1.14258e+06	1.62e+06	1.58106e+06	1.62995e+06	1.26084e+06	1.35968e+06	1.34127e+06	1.07128e+06	1.08124e+06	1.12475e+06	1.18231e+06	895922	1.08502e+06	1.68679e+06	1.72383e+06	1.80051e+06	1.16177e+06	1.35386e+06	1.39741e+06	996744	1.15311e+06	1.11283e+06	1.11726e+06	1.06579e+06	1.01727e+06	1.74543e+06	1.51342e+06	1.57958e+06	1.23376e+06	1.1589e+06	1.3835e+06	1.05916e+06	1.04439e+06	1.27354e+06	1.03894e+06	1.11143e+06	1.00758e+06	1.83802e+06	1.59465e+06	1.85924e+06	1.09485e+06	1.25147e+06	1.12711e+06	1.10365e+06	992116	1.07544e+06	1.02402e+06	1.11425e+06	836032	1.35727e+06	1.27775e+06	1.45915e+06	1.30765e+06	1.41543e+06	1.54583e+06	1.62904e+06	1.53369e+06	1.45662e+06	1.34104e+06	1.3657e+06	1.77674e+06	1.57353e+06	1.40877e+06	1.54139e+06	1.49072e+06	1.40032e+06	1.65269e+06	1.49009e+06	1.41347e+06	1.55366e+06	1.36743e+06	1.40242e+06	1.56733e+06
O75541	ZN821_HUMAN	ZNF821	Zinc finger protein 821	2	2	41240.8												34365.9	1497.92		21015.5	829.928													1865.67																			1122.24	3330.16											3602.55	6341.4						6687.88										2886.53									6361.86		4282.42									7244.77	16023	53955.4	1956.93	2040.66	18993	6431.83		4151.94		27480.3		6190.36			18235.5	4448.94		14147.3	8667.77		4152.89	6189.32
O75553	DAB1_HUMAN	DAB1	Disabled homolog 1	3	3	6054.42	11621.8	11027.1		4100.83	2893.69	3060.25	3077.55	2971.39	4508.98	6730.02	8020.83	11336.9	9813.45	7499.18	9999.04	6372.73	11406.6	2677.5	4275.84	3707.87	7059.34	1896.62	4538.66	3148.14	10133.1	4549.3	4650.13	7092.71	4293.01	4312	6537.74	5518.97	4894.83			8452.75	7408.64	6142.45	3800.4	7944.78	2398.77	4590.38	5762.06	6418.23	4723.38	8538.59	3219.74	8288.27	8807.3	5054.97	5520.58	3810.48	3763.58	4992.29	5039.09	6016.36	8973.74	2080.21	7884.4	8398.71	6387.85	10023	2942.72	2077.74	7100.34	6055.43	5385.28	5726.5	4584.31	4539.46	2281.75	9523.82	6510.05	5299.57	5169.58	5915.39	5296.98	2727.58	3471.27	5974.51	10971.6		3705.78	5052.39	8833.99	10236.4	2758.09	4184.39	3514.95	2740.64	1822.49	4023.77	2436.79	5264.94	8202.79	1828.08	4938.19	3790.13	4297.75	4074.33	9622.19	4658.65	7266.27	4541.59	3446.37	8872.47	4073.17	3320.71	5839.06	5837.21	3345.82	6183.04	2968.07	5357.03	8942.55	2381.31	1776.47	8045.37	6944.23
O75554	WBP4_HUMAN	WBP4	WW domain-binding protein 4	5	5	11647	10750.5	16363.1		13322.8	14358.2	14957.6	15081.9	11877.8	21501.6			23280	29209.8	35064.5	20310.5	11786.7	9484.49	23836	18444.7	17302.4	12974.8		6710.87	26966.3	19209.8	17116.7	28500.8		25201.2	13629	16433.1	27552.2	19803			26180.6	21585.5	14568.3	22676.5	18079.9	21842.1	11737	19069	16100.3	13458.7		5684.55	21639.6	13381.9	17762.1	12569.3	20129.3	14724.5	15038.4	11629.1	18411.4	12889.4	16309.2	3247.17	28113.4	38819.2	12276	19383.8	14418.2	12480.8	12388.1	20355.3	15751.9		9597.77		24217.6	14451.2	23157.3	19475.1	25208.3	23229.2	13559.1	18991.6	9877.59				25060.6	16536.1	21948.7	16422.1	8982.46	12694.2	12377.6	33913	11926.6		12972.2		21304	21925	27776	11924	26877.4	30254	23984.1	28066.8	47951.6	7104.7	41040.4	28988.9	18994.7	36509.6	25197.5	15063.7	35551.1	33520.4	30180.1	22880.9	18707.5	15891.6	24627.6	12426
O75569	PRKRA_HUMAN	PRKRA	Interferon-inducible double-stranded RNA-dependent protein kinase activator A	9	9	5.26705e+06	4.35156e+06	5.18951e+06		5.56903e+06	7.60701e+06	6.40303e+06	5.13721e+06	5.38778e+06	3.36706e+06	2.98808e+06	4.22364e+06	5.5806e+06	5.28099e+06	4.58797e+06	5.77405e+06	5.43047e+06	7.03835e+06	6.52269e+06	6.40566e+06	6.15e+06	3.5852e+06	4.08783e+06	4.10386e+06	4.78306e+06	4.87214e+06	5.70297e+06	6.02783e+06	2.09167e+06	6.32434e+06	5.67654e+06	6.38963e+06	5.39695e+06	2.8346e+06	2.98953e+06		5.55729e+06	5.72408e+06	5.63185e+06	5.42209e+06	5.66058e+06	6.78711e+06	6.84185e+06	6.14701e+06	5.9116e+06	3.21884e+06	2.13542e+06	4.34423e+06	4.83651e+06	5.25609e+06	4.85888e+06	5.74553e+06	5.28225e+06	5.87896e+06	5.33673e+06	4.9026e+06	6.13748e+06	4.19754e+06	2.20679e+06	3.32993e+06	5.64515e+06	4.68668e+06	5.86179e+06	5.89901e+06	5.74238e+06	6.57561e+06	4.75426e+06	6.31796e+06	5.41872e+06	3.36071e+06	2.94361e+06	2.88691e+06	5.76976e+06	4.69654e+06	5.55208e+06	5.57949e+06	6.58269e+06	6.6337e+06	4.6811e+06	5.30902e+06	6.00421e+06	2.81842e+06	2.64698e+06	1.77572e+06	5.1841e+06	4.97561e+06	5.58862e+06	5.89297e+06	6.429e+06	6.38857e+06	6.17148e+06	5.01838e+06	6.28136e+06	3.30943e+06	3.31984e+06	2.81906e+06	4.39331e+06	4.03078e+06	4.14649e+06	3.95439e+06	3.99956e+06	4.25196e+06	4.00134e+06	4.63865e+06	3.68922e+06	4.72811e+06	3.96338e+06	4.48231e+06	4.22541e+06	4.00126e+06	3.993e+06	3.9742e+06	3.81284e+06	4.11429e+06	4.13163e+06	4.44396e+06	4.10982e+06	4.18436e+06	4.50331e+06	4.57855e+06
O75570	RF1M_HUMAN	MTRF1	Peptide chain release factor 1, mitochondrial	5	5	18798.1	28470	18404.5		18350.6	21126.7	10422.5	24964.7	23432.3			26342.5	17334.4	12897.2		28882.7	8927	13922.7	18801.4	19697.3	11063.3		21133.7	20273.5	14435.9	21203	22174.8	16132.5			12360.5	51616.7	18300	20527.3			12226.1	12803.5	34037.7	19560.8	15186.1	7343.58	36753.9	21432.7	16861.1			16553	27433.8	20714.6	9282.91	26379	20598.7	27872.3	22105.1	18361.7	27188.8	21760			18492.9	18114.3	12603.1		14571.7	23237.5	28015.6	18619.8	21032.9	23628.7			29878.7		21127.4	20665.1	14828.9	28106.7	22263.6	25880.3	24368.2				20920.5	20090.9	25901.4	11192.8	14679	18382.5	10143.9	5752.43	31886.7	15968.3	19106.6			32359.3	21450.8			9140.65	619.01	10549	8683.35	9503.24	36869	13781.7	14259.6		25669.1	15994.5	9190.62	15723.1		36810	21591.4	14014.2		38290.6
O75575	RPC9_HUMAN	CRCP	DNA-directed RNA polymerase III subunit RPC9	3	3		40852.4	48076		24179.5	50951							78640.9	73658.2	60738.6	41616.5	26340		37634	33566.1	33836.6				56986.5	74772	64208.1	52133.9			55567.4	29923.7	53342.6				42282	58328.7	63184.3	70754	63141.8	54597.7	39438.4	51823.1	106030	39630.5		22669	77323.7	94117.8	58168.9	67209.7	33337			34754.3	36266.4				62787.6	49452.7	77923.1	71519.1	41864.6	29738.9	25935.7	35432.3	22625.2	42453.1			64837.7	69694.6	75408.3	18509.6		43419.5		63383.9	90429.4				57538.4	94669.6	99301.4	27328.2	48412.1	47607.1	42276.5				21319.6			94359.8	33536.5	54940.6	86276.5	67416.6		126504		34458.2	46841.5	40296.1	72476.7	92368	77436.2	52570.8	98817.2	85463.6		104071	60133.2	89203.7	143528
O75581	LRP6_HUMAN	LRP6	Low-density lipoprotein receptor-related protein 6	6	6	8325.71	4508.69	11198.2		7492.16	1845.89	3974.94	5354.17	4778.28		7729.75	12687.3	5634.67		17442.7	8456.28	4211.46	3149.38	4721.99	1101.67	2755.39		14215.8	4266.62	6519.45	6529.57	8749.02	3654.5		6382.13	2647.85	1387.1	12896.2	18819.2	13099.3		6464.47	11979.3	9358.54	2051.99	3631.19	3293.36	3366.05	4656.29	2512.53	3705.94		8204.62	2713.45	4521.44	4701.66	9051.98	5470.66	7229.5	1777.17	4807.74		5923.78	9921.66	4542.3	5846.93	6080.02	4997.59		3650.28	6229.99	6694.66			10402	8840.52	2528.78	8974.11	7083.98	9263.73	7141.6	8620.63		3923.84	9108.21	7128.02				4887.57	8569.31	6590.2	2551.68	6330.99	2804.82	4843	3779.46	2284.82		8108.96	4737.46	4056.55	6982.35	6419.22	10162.9	20994.2	5985.44	7154.2	1984.41	5596.8	6817.19	8097.21	7402.41	7938.65	2677.4	3939.56	6559.47	3412.72	8723.47		7958.29	14166.1	1256.37	4088.63	11299.9
O75582	KS6A5_HUMAN	RPS6KA5	Ribosomal protein S6 kinase alpha-5	8	7	28721.1	20361.6	33127.9		22906.9		19407.9	11889.6	14535.4	18403.4			24181.8	38847.4	23579.9	18469.8	17409.7	28840.5	24660.9	10286.9	22462.7	10552.6	14756.2	11747.2	15558.1	43075	27910.6	10776.1		3996.39	25222.9	17729.4			12350.7		31427.7	34728	18006	12522.7	18207.7	11802.2	20169	11976.5	12474.3	15584.3			27250.3	31064.5	42092.9	18227.6	26602.5	7910.87	17041.6	9059.82	13757.6	29401.5	18910.2		24873.7	27265.9	26302.4	17075	41525.8	13617		18272.6	12632.9	12968.3		9095.9	27471.3	27522.2	21671.7	16533.6	14874.1	26292.1	13045	8105.9	12473.1		7313.64		25287.3	37033.5	33292.7	26648.4	15064	15687.1	12711.4		25072.6	4608.83	32514		45764	44880.8	53291.6	23245	50012.3	39944.3	54468	46375.1	32283.4	23266.1	19404	47551.7	32965.6	38074.1	28892.3	56906.4	27443.7	38965.2	74699.3	46198.2	33156.1	22535.7	30773.8	32784.7
O75586	MED6_HUMAN	MED6	Mediator of RNA polymerase II transcription subunit 6	4	4	62126.2	37601.3	30089.4		16011.6	14726.4	13774.3		12736.9				59036	36313.1	30015.2	23180.1	24253.4	25681.4	11091.8	19391.6	23491.8		12580		10941.7	51459.8	35473.5	18431.3		24599.2	20960	15840.6	9644.4	7684.3			66237.7	56014.6	62101.7	29726.5	35808.1	29060.3	24658.8		8102.16			7335.28	43665.9	36697.4	35655.6	20983.4	24115.6	25505.3	19467.8	10578.6	12349.1	23060.6	11007.3	4068.67	38248.9	28627.1	51015	27529.1	13367.9	35901.2	22099.9	27550.1	11602.4	16951.9			48807.1	58005.1	29198.5	25863.4	23396.9	28460	14583.8	23862.7	18596				51614.9	41798.9	53716.5	14541.3	33718.7	21813.8	15758.8	10780.2	9560.53		23003.7		39089.6	34626.1	61618.8	43493.5	57553.2	68381.6	36579.2	44710.7	54678.8	71250.4	39861.9	58037.8	33988.1	51629.9	49354.4	41540	46673.5	46681.4	85238.4	52627.9	48519.8	32044.4	34033.3	65535.9
O75592	MYCB2_HUMAN	MYCBP2	E3 ubiquitin-protein ligase MYCBP2	97	97	405982	362213	366777		264757	222758	332233	288166	368962	389975	517160	625210	415350	353128	415488	363887	273572	286400	457594	290329	324755	476844	445553	558190	397984	430156	390352	379707	210884	323753	370607	321443	383584	439961	423403		426566	411870	408394	404627	296159	276196	405108	236077	317494	449426	432650	497403	426657	360587	431328	398712	354857	335437	421147	237826	381807	415449	437223	518634	374408	416678	405112	300491	302670	280374	395108	230423	395090	526129	566068	517142	408203	369408	342432	370136	290394	315401	353668	234188	418834	599853	551858	498148	397879	385144	396528	317971	265048	215016	352260	252891	297378	478702	283127	435067	289381	274163	292250	270211	332185	361584	349813	327433	377979	281260	339421	427862	340709	330625	387117	261670	328920	391314	273050	339374	328926	260794	309862	298229
O75600	KBL_HUMAN	GCAT	2-amino-3-ketobutyrate coenzyme A ligase, mitochondrial	8	8	43598.8	49800.1	43040.5		83067.8	84991.2	185940	221999	174683	106917	142593	137045	42512.4	30897.5	52091.3	72832.2	43898.7	77053.9	199150	159789	158165	261434	189620	155348	44591.8	36985	49247.3	49089.9	69600.4	89939.3	161899	186133	157715	128858	139379		37272.3	36892.1	42004.5	80204.8	68882.7	83162.3	174498	188269	97573.5	207962	154879	163932	32743.7	33531.8	41395.3	89607.4	75898.5	67638.4	144447	191007	133256	168702	70617.4	136311	29753.3	57704.2	64947.7	93198.5	111686	107916	161895	177350	131147	179141	187765	125838	39363.7	47076.9	27283.9	106776	92155.7	123253	132512	140718	188431	196538	107322	164137	53975.1	49537.2	68761.5	76067.9	128748	94858	214528	159650	172282	150904	235044	86419.5		36580	21797.4	24895.6	38223.7	24298.2	43137.6	28289.7	23913.3	22308.3	30905.8	34961.9	30135.5	35333	41016.6	29079.6	27865.8	40971.2		40111.1	35576.3	29709.3	26400.9	37350.1
O75607	NPM3_HUMAN	NPM3	Nucleoplasmin-3	1	1	23062.9	14726.1	21107.4		23964.7	16595.6	19084.8	7588.69	14433.4				17743.5	27005.3		13149.2	7693.94	14473.4	15166		14508.1		6229.42	7405.6	20865.2	21710.6	16385.6	10299.6		33053.4	23441.1	8932.31	18334.3		9093.11		20918.8	19062.5	32315.5	16833.1	22429	19677	19733.7	3085.57	19856.5	7883.17	7169.36	6520.21	20012	32016	28079.7	30643.5	16154.2	28777.6	11947.9	10654.3	19587.9	16871.8			17786.8	27998	28765.9	16747.9	19673.4	18835.4	12666.5	10821	14064	10131.3			18835.2	24992	23941.3	22012.9	15986.2	22063.3	13047.8	5757.98	22791.6				15611.5	23354.8	30061.9	9676.32	27424.2	17451	20014.2	7171.19	18892	6840.26	26699.3	9837.07	22058	17107	20738.8	24271.9	35009.9	18878.3	26850.8	37411.1	7486.28	27855.2	24377.5	45407.8	35468.8	52741.6	15526.2	43028.6	24377.6	23776.4	28564.9	56414.1	33986	27877.9	38957.3	38878.9
O75608	LYPA1_HUMAN	LYPLA1	Acyl-protein thioesterase 1	5	5	1.18751e+06	1.33334e+06	910954		796694	425016	617693	1.10181e+06	996166	984718	937859	945710	432037	347239	613443	565284	477914	288344	551896	356130	494904	753926	787969	906739	1.11531e+06	1.01094e+06	755111	773120	1.10969e+06	771702	615780	614626	502118	1.0101e+06	960246		648755	519555	702835	626439	598965	439756	644455	394463	393187	722883	968876	878757	1.22043e+06	333599	1.14874e+06	649259	1.3081e+06	972892	804605	418649	604539	873713	867159	987579	614232	711155	597563	741026	522692	598687	949212	404262	821799	1.14921e+06	925717	1.01214e+06	604376	541336	361982	952924	457600	478967	951855	490310	525156	1.1551e+06	1.08298e+06	1.1016e+06	1.25796e+06	839426	696286	960246	646064	1.04575e+06	970178	897402	904139	1.13084e+06	772740	786141	1.29361e+06	540439	1.26007e+06	1.41718e+06	1.57768e+06	1.33338e+06	1.71058e+06	692465	1.19567e+06	1.28823e+06	536228	1.35234e+06	1.61339e+06	735982	1.23076e+06	1.37493e+06	1.29343e+06	1.42317e+06	1.35241e+06	802201	1.06438e+06	1.50902e+06	751846	1.27798e+06
O75616	ERAL1_HUMAN	ERAL1	GTPase Era, mitochondrial	11	11	17615.1	12094.8	13723.1		25909.1	33352.8	58757.7	34830.1	49395.6	46682.7	18702.1	35148.7	15907.5	11928.7	14408.1	26873.8	20763.1	30049	53079.7	40095.1	42810.1	37869.8	28697	24061.3	16723	16262.4	18884	16176.5		21533.6	31630.6	30073	46906.8	36195.9	19286.4		14033.8	14306.8	12761.1	22795.8	21795.8	26276.9	34987.1	34423.2	36777.5	27288.7	23519.2	25230.6	7273	13350.8	13161.1	26132.5	16826.1	19925.4	44248.7	31688.7	39813.2	28621.1	28613.6	27597.4	9076.92	12426.3	17680.3	26786.1	24068.6	30751.2	34729.5	28009.7	50717.1	25475.8	24140.8	27168.1	13893.1	11555.1	15313.1	24053.4	17224.6	29545.8	42933.4	36789.6	39800.4	28378.3	21416	23635.8	17838.7	13562.9	15933	30730.4	22326.6	30024.2	46730.9	33181.8	51478.6	46022.9	29819.6	27583.6	8549.19	17800.1	12005.4	14084.1	11306.4	11067.4	13785.7	10311.1	11278.7	19349	9205.27	18188.9	15352.4	10868.6	10792.2	16670.4	10304.8	11355.4	26339.7	18485.6	15175.8	12260	16172	13741.3
O75629	CREG1_HUMAN	CREG1	Protein CREG1	2	2	41382.7	64340.5	62978.7		99322.3	72890.1	96949.4	111719	58058.6	102412	50527.6	142884	91625	56335.7	59360.7	51272.6	81367.3	80301.6	77277.4	69635.9	91338.6	230583	86431.8	124429	59717.2	72109.6	40841.4	68410.8	575498	56286.3	91259	95863.8	92706.7	127957	65755.1		70300.5	71490.6	45284.6	71594.1	81049.2	62599.3	104411	73976.8	88038.8	141356	109600	98848.9	50650.9	76224.4	60074.4	116351	72600.6	69356.5	55452.6	95537.9	73298.8	117162	128077	88882.9	67485.9	85178.2	72630.1	61817	64211	42265.1	80426.7	73282.4	74176.1	91894.6	133511	101201	86948.6	48824	51830.8	79349	75991.2	92997.4	70136.1	93778.1	87951.1	92017.7	113226	97298.5	52585.8	69765.3	63463.9	84138.6	69071.3	103518	91257.7	100738	68240.4	105871	107607	182455	35924.3	40302.7	32492.1	35526.6	30301.7	36958.6	48656	35720.8	32988.6	46886.7	40552.8	20605.8	51703.8	48426.6	40764.7	46296.8	49264.2	29422.8		73772.7	27552.2	34122.7	30540.7	44467.8
O75635	SPB7_HUMAN	SERPINB7	Serpin B7	2	2	16994.1	10055.4	14159.5		9121.11	7623.74	15920.7	15364.9	8825.53	18152	30114.9	21249.9	12940.3	8740.45	22973.6	9134.33	8268.52	4136.65	12342.8	4454.45	8242.74	25471.5	14312.6	20890.5	19040.4	12691.6	24430.9	19132	8978.26	11296.5	9270.21	15925.6	14849.6	26193.7	23185.3		11024.9	4901.42	9182.68	12631.9	6020.76	3622.61	12959.9	5437.37	7228.32	30579.7	41750.7	31268.4	13911		11181.9	12532.4	10285.6	9916.12	15658.6	6426.59	8466.78	18258.4	24614.6	27045.1	10322.4	7765.12	14948	9099.98	9978.7	7875.93	7659.49	3127.15	15431.4	35192.2	21937.7	25415	15104.6	12076.1	13939.7	14455.6	7170.34	7886.2	11681.6	9533.07	13556.4	13316.4	37626	49200.7	13864.5	9689.77	16359.5	7740.34	9680.49	2931.17	10164.9	12184.3	6646.29	20677.3	6366.5	20684	3242.82	13394.5	12139.2	9996.23	10641.3	10276.9	11773.1	10915.3	14487.9		15438	20416.6	14553.3	17177.5	18686.8	11636.1	12346.4	17431.6	10440	12228.8	18665.9	14688.6	12582.4	24461.8
O75643	U520_HUMAN	SNRNP200	U5 small nuclear ribonucleoprotein 200 kDa helicase	97	96	2.1094e+06	1.46782e+06	1.6085e+06		929006	946935	1.00539e+06	829226	1.03548e+06	774408	517471	686219	1.81981e+06	1.49767e+06	1.59004e+06	1.04174e+06	902205	1.06914e+06	1.31573e+06	864312	922650	908918	670364	766769	1.44046e+06	1.4663e+06	1.98473e+06	1.07544e+06	837468	1.03186e+06	722395	798128	828466	647934	535855		1.58815e+06	1.53666e+06	1.84709e+06	1.61492e+06	957427	1.06992e+06	1.26305e+06	939110	765257	764426	500686	773454	1.5475e+06	1.4181e+06	1.8188e+06	1.1057e+06	956198	966179	950198	777448	825228	960138	444146	672867	1.57908e+06	1.85465e+06	2.3764e+06	1.03903e+06	1.79262e+06	1.17482e+06	690716	922951	747925	724331	591685	536921	1.59914e+06	1.46267e+06	1.69685e+06	1.10563e+06	1.04181e+06	1.51742e+06	672728	669539	1.30806e+06	615433	461185	441025	2.25642e+06	1.83302e+06	2.44393e+06	1.02754e+06	1.48974e+06	928248	889391	627976	872046	724040	1.08399e+06	426926	1.68238e+06	1.75856e+06	1.75785e+06	1.59781e+06	1.7353e+06	1.80395e+06	2.04106e+06	1.92713e+06	1.85563e+06	1.75215e+06	1.81431e+06	2.88225e+06	1.91026e+06	1.6456e+06	1.82406e+06	1.74713e+06	1.76025e+06	1.84832e+06	1.83601e+06	1.79525e+06	1.84776e+06	1.73423e+06	1.74624e+06	1.88707e+06
O75648	MTU1_HUMAN	TRMU	Mitochondrial tRNA-specific 2-thiouridylase 1	10	10	16313.2	4987.36	14293.7		14310.5	13230	15032.5	22093.3	21320.8	16647.7	12937	18716.9	12267.7	11393.4	13890	3451.88	10595.6	11486.8	16627.2	17733.1	16275.6	22275.2	12528.1	23372.4	12736.1	16470.3	13426.5	10016		12408.5	18420.1	21694.9	31316	6843.33	14369.7		9016.19	5285.08	8147.71	13509.2	8448.77	16402.7	17505.4	14586.2	11599.5	13185.7	32753.9	20577.8	11029.7	6679.3	10245.1	13867.4	12806.4	10448.9	27715.8	19736.3	22408.7	17665.3	5786.94	9529.93	8529.45	14290.2	6942.82	15054.5	4927.83	16401	13866.8	15333.2	22489.7	15953.1	42888.3	14308.9	14128.5	12220.8	7932.21	12938.3	13759.5	12896.5	18115	19511.2	10322.5	10921	24714	21353.5	16013	13767.8	13390.1	14813.7	17961	8098.9	19211.8	28974.2	9360.3	8125.39	14533.8	26672.1	17502.8	9091.73	11667.3	4439.23	13864.4	9981.72	9130.29	17799.7	15701.9			15166.4	8989.8	12783.6	17003.4		5753.49	21499	15369.9	9115.79	8992.83	18666.4	4957.02	16583.4
O75663	TIPRL_HUMAN	TIPRL	TIP41-like protein	10	10	7.46691e+06	8.36656e+06	7.24431e+06		1.12079e+07	8.93849e+06	9.75235e+06	1.07035e+07	1.01001e+07	1.10396e+07	9.19779e+06	7.92037e+06	7.21387e+06	7.31354e+06	7.54801e+06	1.01768e+07	1.08345e+07	8.75441e+06	1.02773e+07	5.77854e+06	1.11398e+07	9.3689e+06	9.70954e+06	8.21333e+06	7.3858e+06	7.8592e+06	7.11962e+06	1.00236e+07	1.21667e+07	8.59423e+06	1.08823e+07	1.09231e+07	1.01987e+07	8.15892e+06	8.27374e+06		7.11549e+06	7.93311e+06	7.80868e+06	8.66144e+06	1.12498e+07	8.99546e+06	1.0968e+07	9.2967e+06	9.09366e+06	9.62637e+06	1.02725e+07	8.09575e+06	6.68277e+06	8.30887e+06	7.68765e+06	8.92952e+06	1.03738e+07	9.66655e+06	9.17683e+06	9.51393e+06	1.1299e+07	1.06592e+07	8.86278e+06	7.74254e+06	5.97384e+06	8.39358e+06	7.33914e+06	7.96905e+06	1.01317e+07	9.9653e+06	9.96292e+06	8.87747e+06	1.18608e+07	8.30386e+06	1.05244e+07	8.88452e+06	7.16875e+06	7.94789e+06	7.75804e+06	9.0402e+06	1.21761e+07	8.87224e+06	1.01318e+07	9.69345e+06	9.55323e+06	7.53766e+06	1.02562e+07	9.72463e+06	7.64872e+06	8.32384e+06	8.12423e+06	9.29454e+06	1.01809e+07	9.88739e+06	1.07056e+07	8.98798e+06	1.08678e+07	1.07801e+07	8.62001e+06	8.90219e+06	6.01325e+06	6.30817e+06	6.09709e+06	7.29046e+06	6.24303e+06	6.04378e+06	6.71522e+06	7.37559e+06	6.28654e+06	6.59137e+06	6.54731e+06	5.94502e+06	7.60788e+06	5.768e+06	6.30272e+06	6.15787e+06	5.9839e+06	5.66157e+06	7.76279e+06	8.02068e+06	6.37923e+06	6.27838e+06	6.58107e+06	6.35458e+06
O75674	TM1L1_HUMAN	TOM1L1	TOM1-like protein 1	9	9	58629.2	36396.9	47930.1		94661.4	66983.4	80196.8	154361	61603.3	60869.9	90036.4	26515.5	75916	52342.3	61987.2	55507.3	70520	50258.8	104519	251454	118657	35901.4	264638	72231.9	32604.4	50043	38868.2	64115.1	142553	104445	136723	175476	63903	100598	119904		32714.7	41031.2	30350.8	63268.4	85756.4	52717.3	90318.8	153508	65896.9	134259	129597	102204	31285.1	55041.2	22444.5	82447.7	76917.3	39705.2	84592.2	190558	91413.4	155544	82940.7	75499.4	54210.5	35169.3	25683.9	84600	32796.8	77687.5	105777	217196	79384.3	130657	139843	42584.6	30289	38822.4	31667.6	69724.4	92552.3	82043.6	84422.3	172314	98845.8	75855.9	116451	98209.1	44313.7	30947.1	27747.8	67970.3	56423.3	39429.9	107053	185273	116599	75641.1	222353	101396		37783.2	11152.5	46677.8	40414.4	55864.2	66673.7	22410.9	26760.6	4305.93	27341.3	35790	31161.5	15715.4	26285.4	20318.4	26159	32277.7		36091.3	39565.6	17887.9	34279.8	49441
O75676	KS6A4_HUMAN	RPS6KA4	Ribosomal protein S6 kinase alpha-4	8	8	2098.02	2809.84	3434.26		4906.76	3935.63	5244.06	4483.03	6546.7	4106.31			5167.47	4568.38	8511.24	3136.62	3318.19	6833.49	4607.85	6078.17	3563.6		1926.67	1880.02	5670.42	3654.11	4432.64	2996.53		4862.84	2172.67	4166.02	5111.42	1104.87	4930.18		3193.04	4665	4314.09	4438.16	3993.05	5785.03	5348.72	4520.08	3625.4	1509.96	1842.64		2781.94	4961.12	1507.09	4210.62	2700.69	4149.24	4700.83	2581.93	3345.99	1726.99		1282.74	2281.66	1807.76	4266.48	3740.73	7061.87	4838.58	3697.43	7523.08	6721.12	5570.87		1587.35	2426.77	2636.58	4549.46	2932.5	2384.1	4747.61	5073.49	3400.64	3466.12	1715.76	855.427	3354.58	1972.7	3306.08	3911.9	4247.1	3238.49	3717.3	6216.35	2162.8	2423.9		5335.54	894.242			1714.41	2285.84		3272.9		1407.63	629.787		2376.47	3017.33			1658.15	2442.77	2302.14	2608.88		4171.07				871.729
O75683	SURF6_HUMAN	SURF6	Surfeit locus protein 6	2	2	4002.25	4527.01	3745.23			4698.81		3092.39	2977.19	9078.4			6490.91			6097.93	3669.54	6634.96	3212.23	2206.51	4515.92				6602.98	2965.56	8269.38	5120.6					4610.7				4878.45		5388.32	6121.79	5838.68					3976.78			7978.99	5181.53		4226.64	4505.1				5094.93				2589.96	5815.53	4037.94		6399.27	4422.08	4810.11	3305.76	6595.29					5505.25	7540.46	7576.41	4473.59								5027.45	4865.18	6831.6	6764.3					5107.96						9710.16	6705.44	7571.18	9039.73	12736.2	12005.1	12040.1	13216.7	5831.53	15780.3	6675.76		12317.6	9101.03		7262.19	11339		6007.01	8673.6	5099.15	7448.58
O75688	PPM1B_HUMAN	PPM1B	Protein phosphatase 1B	10	10	402609	429270	371073		405813	290283	283110	275594	273191	359255	280414	207372	375434	305389	334940	382588	375469	227545	308343	145380	281473	308026	322773	230532	441544	396477	322060	380848	371932	328718	310032	298591	283114	298030	221448		344031	334329	363932	321385	372308	281897	295192	285263	260411	320193	329263	267380	365127	366974	410484	371167	422855	365108	331229	262318	318027	406650	221761	309762	331941	346283	333814	346873	309322	326583	274442	231223	347880	319941	331111	384981	370308	339060	382772	400600	345412	295730	305810	225512	240027	224334	321705	293711	395322	368424	442246	365521	362257	416041	305945	214224	265178	368418	366578	305425	456393	252963	354613	395028	369742	412998	378910	393885	400947	426588	263388	396678	408228	324570	389800	391355	311676	398378	502132	354997	408063	328263	312632	343974
O75689	ADAP1_HUMAN	ADAP1	Arf-GAP with dual PH domain-containing protein 1	20	19	842223	1.14445e+06	907724		1.67179e+06	1.28761e+06	1.44128e+06	1.68295e+06	1.45736e+06	1.01189e+06	1.35362e+06	1.38321e+06	1.1693e+06	1.17315e+06	810926	1.73744e+06	1.78652e+06	1.46344e+06	1.9441e+06	1.69704e+06	1.62784e+06	965831	1.41453e+06	1.18147e+06	880978	1.10058e+06	823042	1.53057e+06	766348	1.6231e+06	2.1032e+06	2.0181e+06	1.4436e+06	1.11532e+06	1.29624e+06		1.09041e+06	1.21925e+06	965835	1.45992e+06	1.79442e+06	1.55177e+06	2.22263e+06	1.82745e+06	1.63084e+06	1.02485e+06	1.05032e+06	1.17739e+06	996953	1.09131e+06	1.0578e+06	1.64194e+06	1.84485e+06	1.47782e+06	1.85775e+06	1.83423e+06	1.87281e+06	1.14444e+06	1.14712e+06	1.09531e+06	1.09268e+06	1.09846e+06	947572	1.39891e+06	1.73855e+06	1.55682e+06	1.77177e+06	1.71329e+06	1.49653e+06	1.28445e+06	1.49256e+06	1.20182e+06	1.0637e+06	1.08852e+06	951085	1.48608e+06	1.77514e+06	1.37793e+06	1.74813e+06	1.59924e+06	1.74264e+06	1.16159e+06	1.27939e+06	1.14671e+06	984261	1.14936e+06	1.04256e+06	1.30273e+06	1.55407e+06	1.16815e+06	1.72248e+06	1.29152e+06	1.46339e+06	1.12101e+06	811616	1.14639e+06	566994	879446	647000	663108	791682	709514	619174	817748	569430	826000	939183	685438	745080	745865	766179	614481	760146	653421	694417	839625	613107	548605	752352	741221
O75691	UTP20_HUMAN	UTP20	Small subunit processome component 20 homolog	29	29	415925	278243	482012		194736	137054	322900	237103	286334	127001	195198	143168	357431	243431	382055	261900	145670	277020	366622	144403	191367	193645	193890	238161	396055	274412	390435	221534		183888	198610	146570	224902	70463.8	143102		348595	375206	437485	393608	211537	231511	299099	140486	256737	228767	70056.6	190082	309743	291056	333564	275346	289422	259753	330278	125366	180306	161200	90285.3	229921	360584	442329	701971	231815	379398	283542	222589	192879	209931	176878	144555	167411	403999	296084	320766	246809	218994	350216	165548	80209.6	374649	140719	141049	51905.3	452052	391475	619025	231014	287260	134496	211175	150591	188391	133439	270316	83882.9	124651	294696	285169	227298	307506	335982	441432	294625	349125	381621	361064	452572	234447	273199	285734	256525	281854	361868	186834	322518	267661	404981	445464	337511
O75694	NU155_HUMAN	NUP155	Nuclear pore complex protein Nup155	36	36	670321	509305	646027		289939	320701	383066	278398	368172	305147	263817	395025	646427	455707	623854	334742	272104	332898	454630	200042	327462	401876	285832	454009	589792	524922	767799	416293	271186	306261	264737	272706	357189	295066	232367		582711	543816	758797	510341	270368	322493	447364	256671	246596	290525	252665	373622	583918	485274	654701	392580	297663	323328	328980	253388	268909	329795	203100	315670	514148	641951	877638	310088	461899	373081	221042	236366	300198	341135	262921	243290	549873	465473	572448	352514	310866	444326	241133	215833	494357	338231	240294	214671	755644	610043	825913	312751	430620	250889	280036	233506	253794	334541	425372	166737	664774	711966	653984	656214	671860	648080	738755	630262	639005	668490	661966	936066	643857	651563	672665	625393	619337	744930	782894	649854	629107	671252	637795	703069
O75695	XRP2_HUMAN	RP2	Protein XRP2	9	9	496536	354825	479198		182342	170381	141450	119479	230925	333971	233841	293246	377304	249605	249348	234548	219748	220091	129621	69996	147814	246793	205748	329668	246026	321839	252279	162609	334440	235883	137139	95617.4	98851.8	274136	176150		404631	270543	367298	201799	144426	188970	152134	82833.3	123587	308971	165516	301196	368010	232506	458342	238997	232748	331976	165708	77374.7	203338	333619	181123	403124	306759	261438	379052	214192	125083	230798	206017	80554.1	110887	320041	149832	351787	379948	220242	382176	297737	135968	180703	169261	91307.2	195582	353805	236257	226527	454964	307946	489452	273182	174946	210876	142700	127038	170258	373079	319554	343450	331773	315286	523102	336618	262119	461562	478938	237584	556382	277908	207032	499065	434434	317130	447200	265359	282678	624442	434498	293301	436821	312476	343576	438969
O75716	STK16_HUMAN	STK16	Serine/threonine-protein kinase 16	1	1	1444.95	996.961	3638.64		9473.5	5638.75	2943.39	2236.48	2007.54	2402.61	3084.97	3625.31	1042.25			995.387		451.803	286.399	869.885	1909.09			2379.99	3129.01	893.499	1686.43			2364.82		1073.66					2189.79	13009	956.688	529.273	4097.3	1238.59	1439.69	1178.29	1393.04			1518.51	1231.56	1477.01	1460.42	123.353	1359.41	705.574	1291.36	1806.58	1646.62		4004.46	1653.99	424.38	1972.61		967.941	2877.35		3059.82		544.018	2298.89		1618.39	1886.93	1714.42	943.452	431.712	3262.5	1922.76	1610.05	1461.5	2259.45		4004.37		1626.17	1188.5	1323.57	1609.06	3946.15	2554.89		1477.91	1347.7		7435.77	4926.93				1444.48		856.822		3618.73	1199.61			2379.02				4615.27		743.472		660.566			2712.09
O75717	WDHD1_HUMAN	WDHD1	WD repeat and HMG-box DNA-binding protein 1	3	3	4756.1		4847.96				3487.57		1507.88			6650.33	4593.73						2546.73		2144.8					204.904	2749.75						2141.11					1260.64	4188.93	4750.86			2264.04		2643.27			2065.91	11265.1		28109.6					788.058				1172.87	778.559	930.406	3652.01		1969.39			4836.63				4544.1	1598.74	313.834	2879.18	797.674		4051.72			2227.67	1589.24			12311.3	5112.62	17422.6		5407.72		665.057				21580.2							1888.05	12348.1		2136.8			11433.9	61605.4			4194.79	758.468			2281.2	3364.5	6010.67		4732
O75718	CRTAP_HUMAN	CRTAP	Cartilage-associated protein	10	10	33730.4	40034.5	55425.8		13583.6	18373.8	26092.5	39187.6	37185.5	48667.5	36779.2	39517.7	26155.1	20300.3	34656.5	19290.9	20772.8	18334.5	50587.8	16595.1	26920.7	29289.9	58059.6	61232.7	25363.9	30518.3	31613.5	15744.4	33378.1	27365.5	21328.1	27964.4	44018.6	30633.2	30528.9		22814	30174.6	59703.3	25118.5	19918.6	24550.3	42310.9	40291	20970.3	23495.2	41046.4	54213	31734.7	27476	39029.6	26344.3	19275.9	15577.1	34705.4	17015	36483.7	41543.1	39167.4	36082.6	30436.7	38638.7	59078.8	19426.3	38755.9	33654.7	31128.1	22377.1	19401.8	32168.2	50158.9	23860.2	27253.8	30292.6	43467.4	21837.4	18995.5	38856.2	29085.3	35575.1	43263.9	27227.1	39788.1	27974	28965.8	35768.1	58344	20830.6	32597.4	24406.6	27701	47031.1	32120.7	49361.3	81581.8	48659.9	39681.2	21842.8	29712.3	40010.6	26004.1	25777.1	35088.1	11914	33329.5	37002	18901.9	36521.9	41509.9	11035	26162.3	37234.2	26360.3	41165.5	39852.6	23011.8	33651.6	23145.9	21452.1	34829.1
O75746	S2512_HUMAN	SLC25A12	Electrogenic aspartate/glutamate antiporter SLC25A12, mitochondrial	34	28	2.21535e+06	2.23278e+06	2.41856e+06	1.79534e+06	5.16401e+06	5.65738e+06	9.27596e+06	1.08641e+07	8.39362e+06	1.19418e+07	9.08432e+06	9.51883e+06	2.14777e+06	2.17625e+06	2.15859e+06	5.45966e+06	4.56467e+06	5.35298e+06	8.58511e+06	7.46456e+06	8.49345e+06	1.03139e+07	1.12501e+07	8.84495e+06	2.03656e+06	2.27303e+06	1.86888e+06	5.03304e+06	1.31688e+07	5.21093e+06	8.17989e+06	8.24933e+06	7.75543e+06	9.99846e+06	7.81398e+06	1.91047e+06	2.00024e+06	2.10722e+06	2.18425e+06	4.08414e+06	4.52098e+06	5.10649e+06	8.491e+06	7.78923e+06	8.07379e+06	8.31142e+06	1.03175e+07	9.8385e+06	2.38493e+06	2.07735e+06	2.29615e+06	5.22365e+06	4.94095e+06	5.10062e+06	7.75084e+06	7.76387e+06	8.44685e+06	7.8983e+06	9.62873e+06	9.33919e+06	2.13146e+06	2.24011e+06	2.01798e+06	5.03071e+06	4.09531e+06	5.43484e+06	8.54957e+06	8.76751e+06	8.62103e+06	9.80572e+06	1.14974e+07	1.02295e+07	2.29168e+06	2.17937e+06	2.26494e+06	5.37042e+06	4.79508e+06	4.68597e+06	8.24635e+06	9.44196e+06	7.57926e+06	8.56804e+06	1.04518e+07	9.49171e+06	2.37238e+06	2.08972e+06	2.24706e+06	5.44765e+06	4.44524e+06	5.50081e+06	9.6569e+06	1.04327e+07	9.25257e+06	1.18132e+07	6.00135e+06	1.20481e+07	1.6722e+06	1.46299e+06	1.52023e+06	1.54752e+06	1.37215e+06	1.45537e+06	1.59034e+06	1.36925e+06	1.33747e+06	1.49257e+06	1.49492e+06	1.41643e+06	1.70257e+06	1.41259e+06	1.37831e+06	1.516e+06	1.35556e+06	1.6968e+06	2.01093e+06	1.34088e+06	1.46415e+06	1.44677e+06	1.43683e+06	1.61601e+06
O75752	B3GL1_HUMAN	B3GALNT1	UDP-GalNAc:beta-1,3-N-acetylgalactosaminyltransferase 1	6	6	47282.4	37548.9	41389.2		49992.1	32322.6	72789.4	102126	65202.4	90173.7	79179.7	46048.2	42586.5	34957.5	46808.2	38006.3	40256	47203.5	64487.9	44283.1	55747.3	69879.8	92913.6	81167.6	46614.1	31104.5	29243.4	27908.5	27758.9	45050.1	49593.3	69590.7	57817.6	59068.2	66571.9		39578.1	30985.1	26991.3	33203.9	51654.7	44366.9	46908.6	59842.2	44621.9	85571.2	76771.6	84118.9	40193.5	27850.9	35425	30000.1	36421.1	48822.7	37036.7	61769.6	44258.6	75319.4	65809.5	78589.5	40655.5	51617.6	37295.4	29523.2	57846	47947.8	63694.4	81870.8	42312	102536	102401	75803.8	30358.6	36648.9	41151.1	38106	47475.4	40023.3	53268.3	76762.7	53785.7	91980.7	74294.6	46195.4	50393.7	39088.1	41009.5	34972.1	43620.8	50188.2	63823.3	100516	70031.4	94912	67336	55603.6	44196.8	25507	35853.6	43335.2	38298.2	34987	43072.8	34805.6	45904.5	41867	39675.3	44004.3	51977.9	35992.5	39958.4	33351	44581	48995.7	38103.2	39133.3	29209	45301.1	38455.6	58934.8
O75762	TRPA1_HUMAN	TRPA1	Transient receptor potential cation channel subfamily A member 1	3	3																							8319.61									20566.2			7551.16									4967.27												22070.2												8887.59												3210.7												11310
O75781	PALM_HUMAN	PALM	Paralemmin-1	21	21	4.6247e+06	5.23948e+06	4.81509e+06	3.82058e+06	7.52543e+06	6.39922e+06	4.50764e+06	6.48831e+06	4.25182e+06	4.40143e+06	2.91469e+06	2.15975e+06	4.88346e+06	5.88833e+06	6.97575e+06	6.93878e+06	8.17226e+06	5.67004e+06	5.06628e+06	3.3013e+06	5.33255e+06	3.38091e+06	4.90641e+06	2.33483e+06	5.50628e+06	5.70932e+06	4.9634e+06	6.9089e+06	9.24099e+06	6.13176e+06	6.01758e+06	7.59979e+06	5.73092e+06	3.55075e+06	4.60908e+06	3.07729e+06	4.77591e+06	6.02156e+06	5.23321e+06	5.08898e+06	7.32749e+06	5.88238e+06	6.17459e+06	7.29604e+06	5.91423e+06	3.51664e+06	4.48515e+06	2.99235e+06	4.98746e+06	6.55592e+06	4.98462e+06	5.52194e+06	7.15297e+06	5.6042e+06	5.14874e+06	6.84941e+06	6.0082e+06	3.97825e+06	4.1558e+06	2.8898e+06	4.55559e+06	5.70239e+06	4.86937e+06	5.76915e+06	6.6222e+06	6.52294e+06	5.45172e+06	7.16802e+06	6.758e+06	2.91044e+06	4.46393e+06	2.92255e+06	5.2232e+06	5.95865e+06	6.18706e+06	5.55724e+06	8.45148e+06	5.42504e+06	4.93744e+06	5.63648e+06	4.75645e+06	2.68742e+06	3.88848e+06	4.31084e+06	4.8552e+06	5.46672e+06	4.83837e+06	5.48809e+06	6.57522e+06	6.72388e+06	5.32306e+06	5.21668e+06	5.49079e+06	3.6108e+06	3.85167e+06	3.77028e+06	4.79317e+06	5.51502e+06	4.23982e+06	4.40427e+06	5.48661e+06	4.18536e+06	4.69539e+06	5.67389e+06	3.8391e+06	5.21388e+06	5.83145e+06	4.44197e+06	5.04025e+06	4.49854e+06	4.43013e+06	5.63929e+06	4.46131e+06	4.41709e+06	6.16927e+06	5.56332e+06	4.25999e+06	4.95024e+06	5.56352e+06	5.0586e+06
O75787	RENR_HUMAN	ATP6AP2	Renin receptor	13	13	1.00718e+06	909907	947707		937380	901482	1.75602e+06	2.0007e+06	1.65117e+06	3.3032e+06	2.51106e+06	2.57991e+06	798450	835153	966682	857063	819131	874362	1.47129e+06	937223	1.3353e+06	2.73377e+06	3.26668e+06	2.60259e+06	979854	825888	811677	780056	1.89792e+06	888595	1.12535e+06	1.42273e+06	1.08966e+06	3.11238e+06	2.77689e+06		870694	767103	883392	886369	828977	944180	1.26379e+06	1.2586e+06	1.09156e+06	2.83943e+06	3.76351e+06	2.60727e+06	923660	839853	999200	948719	975896	1.04441e+06	1.03216e+06	1.39151e+06	1.23006e+06	2.82056e+06	3.34849e+06	2.83391e+06	821076	842213	874760	860032	793260	1.00684e+06	1.47082e+06	1.38837e+06	1.43396e+06	3.24227e+06	3.44896e+06	2.50591e+06	791104	867929	971145	1.03494e+06	938800	946858	1.57082e+06	2.02058e+06	1.20009e+06	2.36905e+06	3.70226e+06	3.75488e+06	960079	834390	776388	1.00718e+06	1.13762e+06	991607	1.73025e+06	2.14982e+06	1.43759e+06	4.38505e+06	2.10594e+06	3.86194e+06	903216	658559	704019	635950	630770	734133	690180	728979	677420	803282	612274	801348	803602	731084	731144	1.07432e+06	633271	914349	1.12511e+06	625034	631320	811379	674468	944390
O75792	RNH2A_HUMAN	RNASEH2A	Ribonuclease H2 subunit A	6	6	58261.5	31752.9	39149.6		23074.2	13317	15654.7		15288.4	54580.6	26720.5	39971.5	23136.9	30752.5	37111.5	10129	11344.2	13866.2	14179.2	5935.04	10997.4	24707.1		17288.4	54776.8	24558.9	34288.8	12341		11687.2	10141.2	9405.62	9057.79	28388.5			24619.3	30315.8	22023.1	20733.3	13654.8	13159.7	17166.4	9120.48	6895.13	9744.45	19195.1	21099	27392.2	26049.8	30851.9	29440.4	13476.5	19842.8		12294.5	14352.6	18363.2		10417.1	10609.2	19995.7	47483	29487.5	10203.5	32108.6	9852.4		6900.07	13525.2		16028.6	22553.3	22990.4	26762.9	27386.3	12694.4	16037.1	9401.21	9498.87	7630.19	14635.8	11970.9		46857.6	21540.2	36607.8	11708.9	27495.7	21816.3	13248.7	7650.17	21710.8	23816.4	38442.7		6871.94	36740	40196.5	29962.7	28390.5	33548.1	32279.9	24675.6	42302.7	58282.1	31280.8	58382.4	63953.3	34338.8	42129.7	19626.2	45118.3	37925.2	7840.47	39649	29086.4	36228	26947	40865.4
O75794	CD123_HUMAN	CDC123	Translation initiation factor eIF2 assembly protein	6	6	33900.5	23264.7	22322.8		8985.33	8320.59	7598.84	10323.5	14320.7	10827.2	18961.6	18115.8	18237.9	16280.4	21479.6	12107.9	7604.86	13801.6	14700.2	9762.37	9598.22	5818.33	18099	15689.4	23962.7	21372	19966.8	9782.1		11058.6	8828.15	7203.88	7230.29	4469.81	10032.3		21449.9	19732.7	29493.6	18241.6	10428.6	14752.9	9567.19	7585.09	8280.11	7325.38	11524.9	16809.2	24898.7	20347.5	17585	10666.1	15836.8	9613.69	13496.8	8197.83	9854.93	14752.1	7000.06	7226.65	23095	25212.4	25818.5	10344.2	15703.1	11628.9	11384.3	18779.7	16416	11523.8	8466.53	8832.54	18655.6	16666.6	16596	11951.4	14535.2	14179.6	8250.25	12944	11402.6	8917.89	11643.9	9165.24	20022.1	19447.5	25097.3	9917.5	13562.8	12559.6	9476.56	9388.61	7087.1	12783.5	14008.3	8007.47	18598.1	23084.8	15492.7	11583.3	15671.6	27424.1	12618.5	23478.1	19889.8	5957.42	24368.2	28098.9	16100.4	18439.7	16979.9	21345.9	17997	30724.5	11986.1	14789.8	22863.3	13432.2	18475.4	18515.6
O75815	BCAR3_HUMAN	BCAR3	Breast cancer anti-estrogen resistance protein 3	6	6	6634.81	17921.6	16509		12039.3	16246.3		11987.9			33122.1		29179.2	12618	12992.7	8994.06	4191.98	4809.77		7729.42			9452.57			25041.2	14804.6	16361				14059.6			4709.78		37801.8	25800.3	20416.7	9416.69	13062.4	14032.4	5277.66			9267.69		4719.84	20463.9	60243	7666.98	14383.7			5582.57	5051.36		18058.6		16307.4	4908.79	17889.6	11890.9	16080.2	2863.37	8646.09	4779.87		10841.3	8027.73				19645.9	8112.17		9675.2	16146.9	4612.23	6534	8039.33		14440.9		4862.25	18307.6	17461.4	10758.5	4795.02	3800.09	17108.8	8763.58	12001.9		35718.3		69009.4	51806.1	45632.2	44629.9	33708.3	38802.9	26843.7	53665.8	34001.1	34102.6	26123.8	29943.2	38220.9	35448.5	39493.4	47991.9	33392.6	43469.4		37901.6	48253	33727.8	34759.5	54986.7
O75817	POP7_HUMAN	POP7	Ribonuclease P protein subunit p20	3	3	720830	670165	706046		527244	419664	621816	459360	520828	302618			871177	858768	593994	593860	719808	638305	646346	748346	641369	210261	631363	156806	562871	640851	1.12385e+06	820569	441097	494085	543490	606778	428202	194071	478444		493208	580272	700088	577088	700679	497894	682794	291111	430437	466372	530164	357088	555030	839491	957549	593946	757095	759096	509627	290598	509718	297431	303626	342949	576956	660577	556589	533709	713613	733825	365640	479930	865353	263864	236073	348537	783823	411032	696712	584317	764041	451636	436405	704240	644242	271442	289835	350783	722842	792469	672996	613101	657017	596514	710853	723637	607638	320508	563134	310183	579509	635949	892191	773976	961331	779459	1.0689e+06	821870	540634	818387	899645	953142	568886	938721	703293	720194	866499	1.10058e+06	637438	850213	587672	534278	911880	404437
O75818	RPP40_HUMAN	RPP40	Ribonuclease P protein subunit p40	7	7	40347	23849	28416.4		21467.2	20739	23295.4	20812	18289.2				32036.5	34842.5	30290.2	30579.5	35001.3	19383.8	28084.1	26948.8	21158.2	26840.7	3140.13		38728	34308.8	23321.1	7176		34844.2	23555.5	22736.3	21404.9		12878.7		17864.6	23437	29516	26845.2	15613.1	24026	24753.7	25271.7	17520.7	11324.4		12563.1	25167.5	39662.9	34977.7	26540.7	27302.1	31933	28694	18651.1	19688.6	14313.9	37794.2	25122.8	37023.4	34000.2	41585.6	19117.4	16760.1	35499.8	16800.3	25959.2	26098.3	16459	10151.6		25724.3	32155.2	33133.3	35853.5	32355.2	26223.1	14184	10495.2	20754	11006.8			31148.1	27469.7	33587.6	33156.3	29563.5	28501.8	18574.7	13945.9	13967.4		25598.7		57963	46490.5	64277.9	57194.9	67414.6	41171.1	37390.4	81948.5	32225.1	38908.6	54725.8	58790.8	56269.2	54881.2	41243	51856.5	38305.7	78401.1	16226.2	72553.9	63062.9	16489.3	42079	48694.9
O75821	EIF3G_HUMAN	EIF3G	Eukaryotic translation initiation factor 3 subunit G	19	19	859686	844448	868112		774981	839683	630799	720355	572953	434573	341842	188125	1.00915e+06	813442	1.0574e+06	781663	680216	791036	647401	858290	522661	316854	488598	261323	815177	840460	832273	640718	496281	830572	640610	686778	726764	341310	406900		852012	839466	878524	664576	753646	744938	678758	713447	595746	416393	357172	331891	832639	892139	806545	683940	758399	714966	507119	601270	648445	680615	296920	370130	928030	832498	799300	719394	601110	767286	545243	751890	651413	297344	291845	311794	886433	876327	853412	722818	776015	709052	574485	747691	605704	188406	334623	384272	878669	766404	892395	682834	667331	695958	599610	569956	659092	480135	891611	364037	1.0039e+06	1.12202e+06	1.18019e+06	984914	1.03826e+06	1.17846e+06	1.02982e+06	970476	1.05035e+06	937268	1.11335e+06	1.03041e+06	928985	989502	1.19785e+06	1.01693e+06	922385	1.16234e+06	994663	1.16937e+06	1.17394e+06	916547	1.10999e+06	1.20789e+06
O75822	EIF3J_HUMAN	EIF3J	Eukaryotic translation initiation factor 3 subunit J	16	16	1.00542e+06	1.05964e+06	1.09001e+06		1.22259e+06	1.48107e+06	1.17734e+06	1.15254e+06	1.0076e+06	1.19399e+06	604850	403793	1.4405e+06	1.39677e+06	1.35973e+06	1.64774e+06	1.43908e+06	1.49479e+06	1.28909e+06	1.57542e+06	1.24026e+06	1.03953e+06	1.18635e+06	598132	1.12985e+06	1.29354e+06	1.07376e+06	1.58142e+06	1.69088e+06	1.38673e+06	1.42284e+06	1.36128e+06	1.41837e+06	947139	958502		1.24733e+06	1.4116e+06	1.22666e+06	1.30822e+06	1.44446e+06	1.42972e+06	1.56121e+06	1.48054e+06	1.62332e+06	967645	834671	715425	1.06331e+06	1.39969e+06	1.14821e+06	1.36806e+06	1.29625e+06	1.32194e+06	1.17027e+06	1.26586e+06	1.38977e+06	1.0742e+06	734338	794962	1.23993e+06	1.26456e+06	1.04902e+06	1.26886e+06	1.22375e+06	1.53126e+06	1.12229e+06	1.30493e+06	1.40433e+06	746111	837110	661299	1.25091e+06	1.37841e+06	1.3526e+06	1.3107e+06	1.62719e+06	1.3362e+06	1.07772e+06	1.25959e+06	1.26202e+06	575994	842186	683634	1.12493e+06	1.18747e+06	1.07741e+06	1.31187e+06	1.21491e+06	1.40076e+06	1.20681e+06	1.22918e+06	1.22813e+06	865815	1.21585e+06	873293	1.00981e+06	1.27411e+06	1.16141e+06	942045	1.2722e+06	1.23509e+06	1.12683e+06	1.34896e+06	1.1017e+06	1.21852e+06	1.37822e+06	1.17148e+06	1.14709e+06	1.15144e+06	1.12325e+06	1.27242e+06	1.07561e+06	1.17891e+06	1.26359e+06	1.26447e+06	1.19186e+06	1.17896e+06	1.24242e+06	1.31568e+06
O75828	CBR3_HUMAN	CBR3	Carbonyl reductase [NADPH] 3	1	1										32167.2										9972.42																																																		627.077																									170244
O75832	PSD10_HUMAN	PSMD10	26S proteasome non-ATPase regulatory subunit 10	8	8	2.25932e+06	2.35158e+06	2.29642e+06		2.70186e+06	2.00348e+06	2.3756e+06	2.30692e+06	2.23718e+06	2.48639e+06	1.80168e+06	1.12191e+06	2.49942e+06	2.27325e+06	2.07654e+06	2.49488e+06	2.43593e+06	2.38282e+06	2.47585e+06	1.04872e+06	2.16899e+06	1.50782e+06	2.44929e+06	1.87719e+06	1.98245e+06	2.69133e+06	2.17895e+06	2.62055e+06	3.64315e+06	2.69987e+06	2.50325e+06	2.9446e+06	2.15625e+06	2.15039e+06	2.7151e+06		2.24564e+06	2.27262e+06	2.42112e+06	2.60844e+06	2.91403e+06	2.45734e+06	2.37002e+06	2.25233e+06	2.18878e+06	3.09982e+06	2.58134e+06	2.0763e+06	2.15373e+06	2.49771e+06	2.14065e+06	2.71898e+06	2.61935e+06	2.38575e+06	2.49982e+06	2.29819e+06	2.43808e+06	3.14243e+06	2.08704e+06	1.77083e+06	2.19875e+06	2.60057e+06	2.28218e+06	2.40239e+06	2.87661e+06	2.48754e+06	2.55778e+06	1.90379e+06	1.86293e+06	2.31219e+06	2.56117e+06	1.87236e+06	2.53664e+06	2.05467e+06	2.20023e+06	2.46151e+06	2.75779e+06	2.46636e+06	2.10574e+06	2.45472e+06	2.7684e+06	1.7412e+06	2.29939e+06	1.52482e+06	2.60305e+06	2.40537e+06	2.6048e+06	2.3274e+06	2.47146e+06	2.02695e+06	2.30495e+06	2.45378e+06	2.22561e+06	2.43824e+06	3.62675e+06	1.7521e+06	1.41858e+06	2.03821e+06	1.52971e+06	1.47581e+06	1.62429e+06	1.53272e+06	1.96536e+06	2.35337e+06	1.54523e+06	1.92776e+06	1.87877e+06	1.90302e+06	1.97421e+06	2.24703e+06	1.71356e+06	1.48714e+06	2.03329e+06	2.12449e+06	1.38195e+06	1.9831e+06	1.6619e+06	1.82161e+06	2.1644e+06	1.6144e+06
O75840	KLF7_HUMAN	KLF7	Krueppel-like factor 7	2	2	6367.15	13718.2			1304.56		5766.23																			10722.3	6602.28												1484.76	7122.36		3978.44		3782.12						7385.09	15092.7	6858.71			7626.38						5837.13	8077.84	6715.69			3358.38							7272.73		2968.48						2220.09				8806.17	6823.91	4693.28															9912.59						11210.7			11997.7	15698	2432.42	8605.6			14890.7		5555.85
O75844	FACE1_HUMAN	ZMPSTE24	CAAX prenyl protease 1 homolog	16	16	972872	1.04832e+06	1.22795e+06		920715	995706	1.44619e+06	1.4002e+06	1.22146e+06	2.66673e+06	2.14454e+06	2.97853e+06	1.03139e+06	872352	1.04954e+06	1.01163e+06	863932	1.05651e+06	1.31743e+06	594754	1.16158e+06	1.72515e+06	2.56614e+06	2.44165e+06	859958	862842	937521	848950	1.90241e+06	926239	957562	846284	864204	2.47275e+06	1.89109e+06		1.01634e+06	1.02428e+06	1.22006e+06	956784	897780	925516	981988	851569	896541	1.99292e+06	2.19557e+06	2.25879e+06	1.01038e+06	1.01547e+06	1.23871e+06	1.06247e+06	902922	1.03122e+06	1.08544e+06	916427	1.02908e+06	1.89921e+06	2.19302e+06	2.0383e+06	955361	974933	1.08691e+06	948081	951186	1.04201e+06	1.1007e+06	1.02515e+06	873205	2.52421e+06	2.62138e+06	2.87504e+06	997190	910062	1.26142e+06	1.15997e+06	1.12232e+06	1.13517e+06	1.04768e+06	1.11171e+06	1.05362e+06	2.30366e+06	2.54308e+06	1.99562e+06	1.11309e+06	1.08322e+06	1.23177e+06	1.25743e+06	1.08938e+06	1.09869e+06	1.2646e+06	1.43131e+06	1.26876e+06	2.67583e+06	2.07802e+06	2.97406e+06	1.41016e+06	1.06689e+06	1.15889e+06	1.26183e+06	970706	1.21586e+06	1.26088e+06	1.03817e+06	1.15023e+06	1.45732e+06	869623	1.21016e+06	1.52499e+06	992686	1.10554e+06	1.17132e+06	920700	1.30311e+06	1.971e+06	1.02878e+06	1.11811e+06	1.31087e+06	1.10782e+06	1.15943e+06
O75845	SC5D_HUMAN	SC5D	Lathosterol oxidase	4	4	114476	87397.7	116559		88692.5	75673.3	190978	301511	155762	304008	392961	380870	111001	64663.9	39798.1	117227	91314.8	102963	178108	240166	174710	324669	699396	497707	109257	95973.4	77876.4	109615	76349.9	117535	141687	167060	105835	288810	526497		101465	73446.3	71312.3	84245.3	99764.1	113962	155923	186198	111654	238151	538211	244354	98893.4	74767.3	107737	128678	112168	100867	129501	185525	122113	308451	480422	380373	103815	78093.8	117233	113092	152363	124563	151115	250902	130269	445689	574099	493607	95680.7	85044.1	110380	125397	108575	115926	174201	318978	144354	340513	480095	307877	95256.4	92314.7	76302.8	103991	121790	106123	150194	401805	145801	610771	500858	542823	53537.1	106882	87409.2	97090.4	37039.7	89700.1	80538.3	49821.9	76783.9	60517.8	59841.5	85125.1	65904.2	60570.2	91750.7	102580	88505.2	99370.3	71001.8	41435.9	81674.2	78158.2	70198.1	106097
O75864	PPR37_HUMAN	PPP1R37	Protein phosphatase 1 regulatory subunit 37	10	10	1.50536e+06	1.65992e+06	1.76298e+06		1.59119e+06	924742	1.90943e+06	1.46891e+06	1.33827e+06	2.50327e+06	1.34624e+06	1.41083e+06	1.40217e+06	1.4069e+06	1.31571e+06	1.17029e+06	1.3954e+06	1.80997e+06	1.44764e+06	1.81063e+06	1.24602e+06	1.69318e+06	2.20221e+06	1.92642e+06	1.0154e+06	1.22256e+06	1.29845e+06	1.09982e+06	611327	1.71205e+06	1.5641e+06	1.58299e+06	1.38336e+06	2.10502e+06	3.76928e+06		1.3146e+06	1.21086e+06	1.56594e+06	1.17408e+06	1.05979e+06	1.5416e+06	2.09411e+06	1.92919e+06	935590	3.20608e+06	2.89538e+06	2.17555e+06	1.42065e+06	1.06135e+06	924642	1.14094e+06	1.35334e+06	1.14089e+06	1.64327e+06	1.13502e+06	858661	1.92592e+06	3.23851e+06	2.72954e+06	1.70203e+06	1.30452e+06	1.21891e+06	1.01251e+06	1.18823e+06	1.4219e+06	1.115e+06	1.21067e+06	2.45869e+06	4.07268e+06	3.55775e+06	2.07078e+06	1.38282e+06	1.35986e+06	1.40166e+06	1.64779e+06	1.70279e+06	1.21006e+06	1.09999e+06	1.90865e+06	1.49896e+06	1.63721e+06	2.51031e+06	2.08509e+06	1.32993e+06	1.43567e+06	1.77887e+06	898323	2.00388e+06	1.45695e+06	1.26208e+06	1.55149e+06	924659	2.32447e+06	1.97529e+06	1.54438e+06	716460	1.99168e+06	1.17548e+06	1.01618e+06	2.14375e+06	1.54091e+06	1.70704e+06	1.54921e+06	1.11869e+06	1.52686e+06	1.85054e+06	1.82189e+06	1.13002e+06	1.51359e+06	1.74512e+06	905056	1.75934e+06	1.6288e+06	1.67371e+06	1.3621e+06	1.29628e+06	1.22079e+06	1.48464e+06	1.81455e+06
O75874	IDHC_HUMAN	IDH1	Isocitrate dehydrogenase [NADP] cytoplasmic	24	23	1.92774e+07	2.45824e+07	2.11549e+07	2.1651e+07	2.09081e+07	1.67478e+07	1.63803e+07	1.73252e+07	1.78742e+07	2.33249e+07	2.28093e+07	1.90782e+07	1.83525e+07	1.99786e+07	2.25387e+07	2.05316e+07	1.95317e+07	1.74076e+07	1.84426e+07	1.44859e+07	1.80724e+07	2.16671e+07	2.18642e+07	1.76492e+07	2.15936e+07	2.11919e+07	1.83441e+07	2.14118e+07	3.23246e+07	2.10701e+07	2.07777e+07	1.90051e+07	1.96695e+07	1.92596e+07	2.26057e+07	2.209e+07	1.88202e+07	2.00941e+07	2.0372e+07	1.76791e+07	2.08339e+07	1.70309e+07	1.85668e+07	1.46305e+07	1.77518e+07	1.98042e+07	2.44906e+07	1.86655e+07	2.03581e+07	2.07741e+07	2.17984e+07	2.21792e+07	2.22301e+07	2.1433e+07	2.05443e+07	1.61863e+07	2.06954e+07	1.94513e+07	2.14624e+07	1.93709e+07	1.94448e+07	2.17067e+07	1.87886e+07	1.8546e+07	1.91827e+07	1.81414e+07	1.96853e+07	1.42537e+07	2.24857e+07	2.25974e+07	2.48049e+07	2.49093e+07	1.96895e+07	1.8705e+07	1.81931e+07	2.24411e+07	2.07424e+07	1.65298e+07	1.94514e+07	1.67314e+07	1.83145e+07	2.21827e+07	2.68589e+07	2.48227e+07	2.05073e+07	2.24938e+07	2.13102e+07	2.09911e+07	1.94744e+07	1.88046e+07	1.89239e+07	1.4957e+07	1.87276e+07	2.32128e+07	1.65235e+07	2.01691e+07	2.59994e+07	2.05266e+07	2.28112e+07	2.45055e+07	2.36543e+07	2.16909e+07	2.92806e+07	2.34328e+07	2.10098e+07	2.40172e+07	2.07426e+07	2.1779e+07	2.87483e+07	2.31842e+07	2.33991e+07	2.44577e+07	2.10692e+07	2.46389e+07	4.17583e+07	2.31036e+07	2.30728e+07	2.55105e+07	2.29416e+07	2.42671e+07
O75879	GATB_HUMAN	GATB	Glutamyl-tRNA(Gln) amidotransferase subunit B, mitochondrial	11	11	54851	57533.7	79489.1		72730.5	100805	124774	151970	125595	105272	80061.5	59598.4	71170.6	51768	76573.3	80182.1	64218.4	89106.7	119398	126662	104511	108480	91806.3	86584.5	62649.5	53878.9	44425	67997.6	72665.3	64921.2	78165.2	139482	99722.9	87568.1	87538.3		68682.3	58125.8	60650.5	71276.3	67495.6	51905.1	125895	95653.5	88038.9	80172.4	106110	102044	75655.4	51673.7	66920.6	77465.4	67960.5	83169.3	98284.8	114224	82027.2	97364.6	60966.4	63702	50236.7	60437.7	58058.9	77835.3	67043.3	89989.3	75851.8	109404	110118	70268.7	72788.9	63126.6	57151	55707.2	45758.1	89652.2	67807.4	109671	101796	108088	118502	54049.2	70326.7	81367.7	69329.3	57571.6	81343.1	73525.2	88198.3	63246	106055	124184	87179.8	90648.2	81869.4	72934.2	70371.1	49814.8	59815.3	65262.8	44130.9	70101.4	57544.5	49170.6	55741.5	72517.3	57909.5	57705.3	71008.9	56169.8	47914.8	39734	54053.1	58821.3	39260	59999.5	50613.8	41304.8	45951.1	63607.7
O75880	SCO1_HUMAN	SCO1	Protein SCO1 homolog, mitochondrial	6	6	347367	340745	331073		626012	646447	614731	899461	590431	413001	366611	235459	404710	384653	249089	660062	569463	579147	757119	695080	741835	460837	493412	349274	290940	392194	333671	553829	560362	535984	741969	759393	693609	408459	533929		366061	405720	403832	493088	578560	597334	597620	746265	684934	515332	565450	445199	368590	328896	340504	530413	527200	509688	634409	721722	678440	603563	309896	468383	372201	314937	423028	524513	518772	599175	623529	734136	458003	434750	472048	365857	435649	380141	366248	484912	607350	645240	563524	751806	736911	297279	384911	347888	348552	314462	379001	513390	514280	618709	563130	651074	708244	398968	540084	283588	318449	367953	281038	320688	277875	329050	269767	385227	319497	316071	412588	331711	327751	331495	322420	290095	325383	361667	278371	358546	272490	272481	316217	325695
O75881	CP7B1_HUMAN	CYP7B1	Cytochrome P450 7B1	2	2		2590.12	1549.59			1711.55	2708.99		1422.05				2364.41	4149.64		1130.76	1082.44			1835.87	1460.72			3528.22		1710.79		2846.08		3138.52	2931.77	1706.63	690.754	4513.76			1716.25	2914.82		1879.26	2651.72	1705.23	2737.95	1784.01					1907.9	1032.51	1924.82	789.986	1175.57	1814.1		2510.67		1469.56	2033.43	1452.28	1745.77		979.848	1260.29	1379.06	1407.05	2879.4	2976.59	2081.86	2465.18		2084.64	2408		2889.33	2174.29	1028.2		2736.72	1088.96	1579.08	2986.11	1663.53			1982.69	1285.03	890.591			4167.62			1745.23	5554.78	2823.74		4951.45							1827.53					2816.71	3243.87		2175.83	2833.63	6964.9		2687.51		1463.51
O75882	ATRN_HUMAN	ATRN	Attractin	19	19	939987	925861	1.15185e+06		1.12651e+06	964128	1.5167e+06	1.55253e+06	1.13412e+06	3.1945e+06	2.66393e+06	2.39107e+06	1.06375e+06	967651	1.17668e+06	962864	808258	829175	1.36312e+06	860870	1.17386e+06	2.43726e+06	3.28896e+06	3.30249e+06	919365	830642	898382	1.00358e+06	1.66435e+06	861386	786678	1.24251e+06	1.12706e+06	3.79686e+06	3.77852e+06		1.00427e+06	883913	1.08574e+06	940848	1.14549e+06	828443	1.07593e+06	1.06974e+06	588126	3.33902e+06	4.13656e+06	3.59333e+06	1.08041e+06	811827	925348	1.08362e+06	919047	1.10193e+06	1.05582e+06	1.05696e+06	907808	2.28114e+06	3.00346e+06	3.5433e+06	858203	1.06116e+06	919374	797322	1.05586e+06	1.16668e+06	1.09927e+06	1.09809e+06	882718	4.12408e+06	4.47608e+06	3.96888e+06	1.15729e+06	851442	1.02962e+06	976575	982540	963080	1.3168e+06	1.42559e+06	1.03689e+06	3.76283e+06	3.96042e+06	3.9958e+06	958682	1.04532e+06	1.17546e+06	1.11781e+06	1.05582e+06	1.0202e+06	1.22153e+06	1.67873e+06	1.20168e+06	3.66695e+06	2.18163e+06	3.26425e+06	917205	768476	813274	1.03081e+06	1.03215e+06	939090	1.06344e+06	1.19966e+06	911134	955150	795668	988960	1.14935e+06	954935	923715	1.03011e+06	1.04914e+06	1.08794e+06	1.16855e+06	1.11275e+06	958080	976766	1.01113e+06	660168
O75884	RBBP9_HUMAN	RBBP9	Serine hydrolase RBBP9	6	6	377050	470468	469340		504662	483193	372684	371189	377814	307824	259580	257573	463602	315068	471486	557466	544912	469892	481365	200701	323462	324241	240374	269181	490124	430517	380679	527553	525305	461017	432379	488636	482256	381238	280679	319765	426069	371897	420565	401278	555171	456400	468363	394749	374776	368589	284956	249837	556854	400801	448266	558043	626453	532633	400078	382341	371419	523674	312886	322110	386563	424261	453613	480262	469400	419336	324546	278163	408862	440972	173359	332752	407092	414662	416415	511927	562964	589991	511746	367022	544869	272512	227708	220323	424428	405362	446889	445199	486304	527867	380403	280136	343715	440815	683788	187836	557374	500726	396854	462868	475193	343888	510100	432445	348658	448058	471022	343796	553628	488860	482571	548114	473432	526219	678311	678370	305414	455485	490810	463886
O75886	STAM2_HUMAN	STAM2	Signal transducing adapter molecule 2	17	15	720996	852928	752499		991469	802746	633759	870828	628419	819763	618754	353580	1.03396e+06	855191	949241	927392	925719	853553	757278	419764	708275	589092	811261	345584	825647	928067	742389	814623	742358	797354	771011	900053	789281	681417	649647		875362	937195	882658	797418	968454	824276	836613	917841	768493	670844	657700	472387	787638	945970	770219	867138	874064	824720	667130	788559	806688	930609	635437	614516	847272	973134	717938	675412	749459	786952	718804	740488	752768	531943	796003	498180	890192	818931	855049	948818	962414	767370	745528	802893	695687	588532	556115	641135	888468	863189	848206	801576	898337	899246	649004	630884	681547	757446	954226	610074	917266	1.23477e+06	867829	792390	934091	778250	892089	923630	993671	954678	920384	941585	1.01984e+06	908949	943187	1.01015e+06	740849	942172	923921	806589	930554	823234	858344	1.00193e+06
O75891	AL1L1_HUMAN	ALDH1L1	Cytosolic 10-formyltetrahydrofolate dehydrogenase	2	2			53482.4			97490.4			107682	30262.9				21708	77618.8	142001		67818		100927					39967.4		33181.8	83548.1	39021.4		121709														161730	22328	67854	2405.9			27207.4			3616.41				8598.31	55035					73854.7		87554.3				65708.3	7534.1	27666.3		29521.2	34471.6	1372.19	95257.8							112575		36521.4					138629		95001.3	32963.8	27121.3			31720.3			10952.7	15737.8	6787.58			21059.4			24020.3	33909					54320.5
O75896	TUSC2_HUMAN	TUSC2	Tumor suppressor candidate 2	4	4	50134.9	67425.5	42248.1		47027.9	73708.6	54406.1	65210.5	62096.1	46971.7	69908.3	65216.1	51519	42785.2	41027.4	61728.8	63667.4	48309	74103.3	70040.8	63442.7	86932.4	103091	52391.6	56756.8	42912.4	46010.4	54501.3	72632	55314.5	77418.1	45339	82154.5	58507.4	57326.8		35119.9	30598.7	54277.8	41946.7	50217.5	59193.2	68547.1	71048.2	65715.1	44637.8	39305.7	45686.6	38670.1	49470.8	61561.4	62686.9	57974.5	58792	73995.5	60104.8	69659.8	94081.2	51643.7	64910	45156.2	49304.8	48105.6	53186.4	48801.8	70020.7	65728.4	64278.2	59574.5	45161.8	44737.6	77212.9	47902.8	41821.2	42194.2	41661	66021.3	51284	51889.3	53244	39613	25421.7	65477.1	78597	56267.7	43416.2	31335.1	55513.5	48232.1	83247.4	55690.6	76824	76581.7	80480	51483	66485.9	26655	30533.4	32788	48122.4	35628.5	20364.3	29569.4	47604	20476.9	27177	22665.5	41550.3	44918.1	26267.4	27811.4	82394.2	29072.7	46514.1	54042.8	45489.3	44567	35487.5	32613.5	59630.4
O75899	GABR2_HUMAN	GABBR2	Gamma-aminobutyric acid type B receptor subunit 2	15	15	82821	99980.6	90238.5		108589	76660.1	81378.7	99493.6	74987.7	182780	145801	147052	79351.2	85422.9	82959.5	95795.3	97413.2	80459.1	87095.5	113512	90812.9	143695	159854	147491	81770.4	105922	75079.8	88061.6	111150	105484	109098	129515	106030	112850	125317		91179.3	99292.9	82360.7	82499.9	94811	97441.3	112766	105648	90687.6	127760	175872	126320	78525.6	98725	91047.8	81550.6	104664	88908.9	102656	111991	103353	130087	139179	143372	86876.3	94448.2	73637.2	77926.2	89155.8	87397.4	105526	108136	107815	131759	153750	146063	79176	100229	89830.5	97032.9	104973	86860.2	107435	96743.7	78178.2	120938	163809	129188	95156	99017.8	78206.5	81507	88403.2	81715.5	79772.4	96002.3	83565.6	173390	88837.3	175888	37298.2	65155.4	58917.1	53212.5	64202.5	60799.7	44499	76251.9	62313.9	53894.8	69202.7	53150.6	57574.1	54345.1	51006.8	48334.6	50076.4	59233.4	52589.4	65551.9	49773.8	42356.9	65163.3	73057.5
O75907	DGAT1_HUMAN	DGAT1	Diacylglycerol O-acyltransferase 1	7	7	161686	149750	146778		229579	255677	280173	343213	233829	351484	269232	239346	148900	151662	142702	178741	189808	227548	257944	379223	225513	313593	363294	231106	110479	165462	117757	176800	337139	194839	233329	269231	248624	288610	273639		138616	139095	145173	149846	188021	158279	247908	257517	201277	300216	355085	294347	112616	145192	137346	156131	177195	174927	208103	239262	251885	293742	272222	220924	119922	120625	118909	149729	199426	200839	212579	315252	244750	253255	236723	224739	135199	123178	113938	199654	228561	196026	226548	317310	221429	195188	256538	226438	145041	138012	118824	170052	185020	248660	266948	333098	253253	354906	339819	319294	107946	139050	132204	98602	93273.6	133891	87233.7	121339	96995.9	88113	119794	112209	100075	106404	120872	94435.3	100841	95536.7	153784	130153	112331	104291	103858	102023
O75909	CCNK_HUMAN	CCNK	Cyclin-K	10	10	467806	318498	352400		237795	235395	179814	75026.7	120238	83423.5	130788	71933.5	514901	307561	375123	303726	139594	303270	150531	115066	92942.1		105535	66608.7	300698	274989	320827	191849	141396	275577	160331	88225.3	182856	111075	150983		400143	289110	381756	300672	147716	203197	144041	138915	267626	137388		213141	331729	340451	278407	228919	137215	172410	98410.8	111793	180265	126416		72690.6	349072	305639	368563	180467	154791	305124	128787	124432	173216	107594	106060	202857	340817	242070	244083	284108	181647	245544	84049.1	116088	175191	127522	156176	61727.8	365633	263981	454995	161941	183929	141794	142804	131724	173451	177588	182685	156291	583116	582134	541841	365712	382097	455208	323271	611616	561211	410639	479773	566697	406072	450878	444623	513067	388910	578426	481885	501543	366765	454888	546711	380773
O75911	DHRS3_HUMAN	DHRS3	Short-chain dehydrogenase/reductase 3	3	3	8740.35	4288.38			5486.5	4506.27	5182.11	6663.06	4672.04		11458.2		3789.47	5424.01			12234.6	985.665	3740.96	7336.09				1420.06	1121	10406.1		930.688	20441.6	2730.42		5821.59		3924.26	1147.61		1837	6697.59		1455.45	6662.62	1489.97	897.28	6509.3	6971.77	8697.47		1364.21	6345.71	1018.22		1277.95	3185.7	725.324	1223.56	4347.59		14508.3		3896.33	2674.72	2531.59			6173.11	5940.05	3484.38	3498.86		7870.59	3681.04			3928.3	2028.75		3446.04	1871.19		6178.17	2447.13		9604.71			2700.55	2616.45		983.619	3307.72	3752.92	6933.08			13980.4			589.664							2132.14			1970.8		6318.17	488.599			1494.61					2793.57
O75912	DGKI_HUMAN	DGKI	Diacylglycerol kinase iota	10	8	20991.8	20962.2	18552.3		18738.1	6253.68	21847.8	47602.1	27169.1	24717.3	34796.7	19048.6	13395.1	15693.1	12487.9	15337.1	15511.9	11529.4	28346.1	25307.4	18094	19792.9	36200.4	22240.5	11792.5	18676.5	16410.8	19467.9	14309.3	15548.6	28426.5	46628.2	18449.9	27148.8	18402		15251.6	19090.2	13355	12174.8	21908	10222.2	26048.6	33553.8	22080.7	19050.3	37938.3	24503.1	17116.2	15641.2	10820.7	21681.3	21293.6	15120.9	26887.7	36053	20941.9	30951.1	28439.2	37119.3	18937.8	16030.3	16529.7	11178.9	8499.49	10919.8	16054.1	46920.9	28439.4	16234.3	37400.1	20984.6	19757.2	13031.1	11660.3	17798.4	9797.12	12169.6	23562.5	51543	25768.5	26196.3	36530.6	30548.6	20132.8	14691.2	9126.26	13148.6	11496.4	6088.83	23215.5	23611.2	29544.8	17045.9	26383.1	17669.1	6642.74	13505.3	11929.6	20951.1	7226.77	18855.9	11762.3	16220.2	13693	5793.63	17965	19889.1	15438.8	10373.2	11823.9	14748.9	15055.5	16100.1		14654.2	12630.9	16702.4	16106	15018.3
O75914	PAK3_HUMAN	PAK3	Serine/threonine-protein kinase PAK 3	13	13	1.5812e+06	1.81083e+06	1.76525e+06		2.64054e+06	2.1603e+06	2.13355e+06	2.14583e+06	2.2996e+06	1.57134e+06	1.03958e+06	772228	2.24262e+06	1.93079e+06	2.55274e+06	3.17462e+06	2.844e+06	2.70259e+06	2.74159e+06	2.57975e+06	2.87946e+06	1.59318e+06	1.3778e+06	996184	1.91486e+06	2.05187e+06	1.9952e+06	3.59943e+06	1.27141e+06	2.62427e+06	3.20551e+06	3.65092e+06	3.55268e+06	1.50745e+06	1.2726e+06		1.7632e+06	1.88773e+06	1.93305e+06	2.4134e+06	2.88858e+06	2.65712e+06	3.69413e+06	3.33602e+06	3.49942e+06	1.81329e+06	1.62114e+06	1.23681e+06	1.94209e+06	2.00982e+06	1.77377e+06	2.99185e+06	2.57723e+06	2.58781e+06	3.04034e+06	2.92248e+06	3.39495e+06	2.24611e+06	985399	1.14076e+06	1.91706e+06	1.86718e+06	1.66386e+06	2.72518e+06	2.27816e+06	2.78529e+06	2.80244e+06	2.55532e+06	3.82296e+06	1.36435e+06	1.22651e+06	1.16078e+06	2.05712e+06	1.87504e+06	1.97718e+06	2.50411e+06	2.9665e+06	2.57108e+06	2.61263e+06	1.92513e+06	2.92493e+06	961197	1.0022e+06	1.61539e+06	1.60539e+06	1.56795e+06	1.69937e+06	2.11418e+06	2.12237e+06	2.31787e+06	2.75875e+06	1.53318e+06	2.70555e+06	2.02883e+06	1.3591e+06	938087	828483	1.10245e+06	861067	785922	1.04429e+06	1.14463e+06	973308	1.09381e+06	994612	849134	1.21061e+06	980218	864982	1.01978e+06	1.03244e+06	972699	910809	1.21774e+06	850981	1.15238e+06	952973	804434	978057	998418
O75915	PRAF3_HUMAN	ARL6IP5	PRA1 family protein 3	6	6	5.56556e+06	5.94469e+06	6.22886e+06	1.02125e+07	7.96053e+06	9.85523e+06	1.19712e+07	1.20558e+07	8.85608e+06	2.34964e+07	1.93991e+07	2.05958e+07	6.45514e+06	6.13551e+06	7.33334e+06	7.67664e+06	8.59037e+06	8.52928e+06	9.32194e+06	8.38178e+06	1.01533e+07	1.75135e+07	2.17847e+07	1.70253e+07	6.70412e+06	6.09876e+06	5.83639e+06	8.69978e+06	2.26878e+07	9.13803e+06	7.99651e+06	9.15726e+06	9.57478e+06	1.90003e+07	1.44748e+07		6.31854e+06	6.41727e+06	7.48356e+06	6.71596e+06	7.80335e+06	8.38605e+06	8.21288e+06	8.26513e+06	9.25094e+06	1.37417e+07	2.02511e+07	1.57721e+07	6.1323e+06	6.02968e+06	6.47956e+06	8.04007e+06	8.25331e+06	7.88952e+06	8.69909e+06	8.28619e+06	8.89846e+06	1.36098e+07	2.07068e+07	1.66185e+07	6.18326e+06	6.63737e+06	5.89564e+06	7.854e+06	7.64563e+06	8.71302e+06	9.20996e+06	8.52168e+06	8.46579e+06	1.71633e+07	2.05508e+07	1.92651e+07	6.20296e+06	5.64846e+06	7.22137e+06	7.9684e+06	9.35862e+06	7.21806e+06	9.44253e+06	1.03749e+07	8.40527e+06	1.65092e+07	1.79042e+07	1.95148e+07	6.88081e+06	6.45173e+06	7.17422e+06	8.70642e+06	7.77965e+06	9.7589e+06	9.9626e+06	1.32649e+07	1.02821e+07	1.8111e+07	1.16746e+07	2.34491e+07	7.9153e+06	7.09911e+06	6.22075e+06	6.53659e+06	6.80928e+06	6.28436e+06	6.00223e+06	6.14289e+06	5.51874e+06	7.56335e+06	6.72208e+06	5.91468e+06	7.83924e+06	4.8625e+06	5.74987e+06	7.31899e+06	5.11107e+06	5.44176e+06	8.17505e+06	6.07642e+06	6.36946e+06	6.79152e+06	5.78245e+06	7.62579e+06
O75923	DYSF_HUMAN	DYSF	Dysferlin	56	55	291742	235781	280928		438127	333701	577705	1.93336e+06	735043	881255	1.51579e+06	778309	339522	180296	224603	343191	407250	317445	711113	1.43572e+06	599007	638960	1.68438e+06	803338	257451	196799	219202	281620	223435	349369	744557	1.46434e+06	687215	671732	1.3113e+06		313035	215090	240583	306646	461413	323814	798774	1.58939e+06	656800	680784	1.23291e+06	813890	287639	216286	286925	319919	406221	313438	698019	1.47655e+06	624115	544793	1.03302e+06	679572	285812	229164	281180	264952	390471	328581	672449	1.52301e+06	730476	710323	1.29187e+06	758744	328063	181155	287614	288362	385283	348489	663720	1.49017e+06	562500	736659	1.27102e+06	698797	355991	231203	277432	292005	444243	320679	779939	1.65522e+06	708816	861056	1.16918e+06	947070	332231	293937	394831	346818	321917	466361	414596	264268	481040	314432	277784	444099	370716	280839	392532	344928	246056	444982	335768	301573	498204	358798	283844	445488
O75925	PIAS1_HUMAN	PIAS1	E3 SUMO-protein ligase PIAS1	5	5	4878.87	5652.74	5158.06		2534.26	4597.63			3983.07				8010.71	2501.98		2438.77	1793.27	2374.72	2299.04	2777.26	2342.2	1663.19	5921.36	2638.51	5667.82	5395.11	7082.62	3219.92		1556.92	1568.45	1989.56					7116.4	5785.81	8879.96	4335.91	3344.03	2532.8	1748.79	3110.82	1859.92	1122.26	2026	1918.31	8521.27	6259.08	4219.42	2943.69		3708.21		567.011	1092.04	3589.17		3778.76	9005.46	4264.58	8936.18	2370.25	166.071	4306.33	1362		1608.6				5744.66	5551.7	5359.63	3212.94	2785.05	4287.46	2653.14		3013.31	5312.77	3382.02		6552.67	5296.33	8952.63	3627.13	2581.41	1737.19	3777.18		995.538				7460.44	9530.23	12310.9	7321.09	3523.69	6681.99	4954.56	5302.7	10660.6	6165.52	9116.83	14057.9	9233.76	10892.6	10066.4	5103.31	8606.42	12545.2	10028.3	4833.72	8411.78	2493.57	6988.54	7308.75
O75928	PIAS2_HUMAN	PIAS2	E3 SUMO-protein ligase PIAS2	7	5	80882.5	49250.9	63537.1		40079.2	50988.9	34790.5	22331.7	37444.9	31110.2	25283.9	36065.6	64732	29732.8	28891.7	54782.3	26766.2	45302.6	28233.8	23435.4	25963.7	17831.9	19393.7	12485.7	51899.1	64956.5	92854.4	16430.5		39373.1	27674.3	24102.1	35486.6	10632.9	25172.8		63756.8	53136.7	56722	39606.1	17045.8	37507.8	22223.1	18500.9	10102.5	24861.1	2451.57	26492.4	65125.8	48846.5	63718	15775.7	15773.1	66889.4	24195.7	30297.5	18394.6	41588.9	14925.8	20804.5	47360.5	48881.7	87864	22622.8	31560.7	27523.4	20442.1	32622.5	24973.2	35986		20812.2	49683.5	54691.3	68367	56408.7	36376.6	40604.8	23789.6	31379.5	47148.6	56824.1	25354.6	19308.3	87563.4	61785.5	41127.2	27983.1	33244.9	42422.1	16179.9	17393.4	14848.6	16951	35793.6	79570.1	108810	76701.1	47688.3	84195	85838.7	71717.1	61171.8	77666.3	88922.4	77621.2	64979.7	106698	80291.4	48136.1	102095	57648.7	49224.1	81646.6	80055.1	88553.6	52716.3	96810.1	60246.1	85181.1
O75934	SPF27_HUMAN	BCAS2	Pre-mRNA-splicing factor SPF27	10	10	388332	305442	325906		169271	143481	177669	119061	167834	101262	56531.2	111466	399528	252601	334917	225419	170770	144480	223066	89707	164298	126673	77728.7	97209.6	317303	284593	424287	186197	174468	174145	158549	134640	169483	91839	80716.1		302574	330459	391896	248037	164326	140740	191340	108975	122150	72503.8	72504.3	104615	356743	288022	362733	219194	175298	170827	176787	111415	158120	139677	64505.3	90287.7	304034	336002	431391	190530	269595	178443	167342	111617	157026	100688	72261.2	62384	317624	297371	355627	240969	171511	252100	136793	71173.4	223026	79037.4	80745.7	72929.2	383467	285278	455294	159414	225252	137889	162216	72174.9	122206	69908.1	198385	64591.9	336569	239234	373882	266347	273594	387912	404310	330507	447970	353386	355284	593216	471884	328539	413603	386459	337594	442284	166586	330747	444554	280834	358513	426685
O75935	DCTN3_HUMAN	DCTN3	Dynactin subunit 3	9	9	1.23643e+06	1.32111e+06	1.23921e+06		1.24201e+06	1.18635e+06	1.3172e+06	1.56284e+06	1.12636e+06	1.62377e+06	1.46858e+06	1.28654e+06	1.42038e+06	1.29978e+06	1.33499e+06	1.23252e+06	1.21082e+06	1.21453e+06	1.37013e+06	1.34081e+06	1.2354e+06	1.73539e+06	1.9954e+06	1.32901e+06	1.35882e+06	1.31967e+06	1.1416e+06	1.29091e+06	1.31965e+06	1.16446e+06	1.42574e+06	1.55587e+06	1.40372e+06	1.38285e+06	1.51724e+06		1.29135e+06	1.31209e+06	1.3841e+06	1.07232e+06	1.26446e+06	1.24423e+06	1.35102e+06	1.47182e+06	1.10448e+06	1.51706e+06	1.6705e+06	1.47175e+06	1.21621e+06	1.2488e+06	1.22409e+06	1.26637e+06	1.39649e+06	1.11463e+06	1.15692e+06	1.35801e+06	1.25506e+06	1.49896e+06	1.40296e+06	1.59909e+06	1.28387e+06	1.2058e+06	1.26875e+06	967609	1.26979e+06	1.2851e+06	1.36922e+06	1.58925e+06	1.23776e+06	1.43031e+06	1.72172e+06	1.52455e+06	1.32466e+06	1.22649e+06	1.22013e+06	1.19121e+06	1.35144e+06	1.17312e+06	1.26358e+06	1.51234e+06	1.28008e+06	1.31976e+06	1.76182e+06	1.77815e+06	1.3033e+06	1.15508e+06	1.35459e+06	1.09089e+06	1.22574e+06	1.14083e+06	1.24355e+06	1.62985e+06	1.3408e+06	1.86943e+06	1.66405e+06	1.60733e+06	1.72721e+06	1.56186e+06	1.39369e+06	1.46619e+06	1.32091e+06	1.53582e+06	1.64583e+06	1.59504e+06	1.34354e+06	1.62446e+06	1.59137e+06	1.58579e+06	1.58517e+06	1.32483e+06	1.41456e+06	1.52832e+06	1.24019e+06	1.53685e+06	1.82495e+06	1.56435e+06	1.3095e+06	1.50471e+06	1.49792e+06	1.6532e+06
O75937	DNJC8_HUMAN	DNAJC8	DnaJ homolog subfamily C member 8	13	13	1.20172e+06	1.02555e+06	1.09559e+06		824727	792646	506295	537337	436044	498308	218829	121332	1.41072e+06	1.13499e+06	1.04921e+06	997087	824152	750492	592076	583089	555454	415783	360505	147351	1.02691e+06	1.24925e+06	1.13183e+06	935236	927922	752085	608640	652216	575257	333212	291804		1.1795e+06	1.17808e+06	1.29025e+06	708333	856704	835931	569059	579999	687616	535954	256534	314510	1.18767e+06	1.15745e+06	1.1998e+06	802007	860640	703459	531039	522546	635337	966216	195437	327226	1.21896e+06	1.08078e+06	1.08569e+06	752356	758886	1.00461e+06	566504	586517	499688	330963	283942	191199	1.25369e+06	1.22906e+06	1.12747e+06	825778	814342	820513	447060	644866	504588	113249	255867	220160	1.08416e+06	1.06628e+06	1.11126e+06	706954	740395	806812	515997	474818	519017	398925	809446	297294	1.3958e+06	1.33714e+06	1.45778e+06	1.29337e+06	1.30952e+06	1.67551e+06	1.26763e+06	1.64887e+06	1.39734e+06	1.54416e+06	1.55178e+06	1.75479e+06	1.46395e+06	1.38501e+06	1.5902e+06	1.46171e+06	1.33368e+06	1.66716e+06	1.58698e+06	1.55906e+06	1.54376e+06	1.45622e+06	1.50941e+06	1.75039e+06
O75940	SPF30_HUMAN	SMNDC1	Survival of motor neuron-related-splicing factor 30	5	5	157207	151680	183065		82102.5	108138	63518.8	40406.3	49869.8	27536			223628	194001	148040	117348	126297	47627.1	69535.5	64127.9	69662.5	57795	39837.6	16171.2	108902	151813	107250	118820	114513	80121.7	58328.9	67203.9	55207.8	24025	12612.9		173093	194235	153515	96053.6	109832	92431.6	61382	48887.5	75604.4	32822.1	35694.7	25507	157355	188069	197891	113156	95455.9	86655.1	57273.9	39396.5	68637	73767.8		8597.24	151347	199088	160958	137661	91447.8	115715	67200.1	46942.3	68743.3	21029.6		25703	155246	172749	205864	113018	101161	103198	52052.4	31574.9	58708.1		38168.3	24792.2	160554	145714	157182	76949.6	76071.2	61102.7	65330.5	30967	35247.4	29237.5	100711	23951.2	142125	210360	191933	228773	209461	232035	248167	289395	266621	139598	217126	329790	230927	303247	216296	204902	286426	252810	110874	252174	277474	192026	181782	187514
O75943	RAD17_HUMAN	RAD17	Cell cycle checkpoint protein RAD17	10	10	8618.93	7087.93	4768.78		3288.74	964.308	1209.63	2549.15	3487.11		1318.66	4679.63	5659.29	6371.48	5714.85	2671.54	4559.53	2225.5	3681.25	3506.76	4510.93	2306.05	2006.24	2937.89	6703.67	5735.33	5431.11	957.164	1059.62	3030.17	1719.22	2280.12	2736.87				5183.58	7120.55	5634.32	6399.85	2399.33	3050.34	2876.7	2364.69		1775.65	3450.99	2482.59	3551.38	7629.69	7660	3888.25	1763.49	2743.33	4258.12	4017.9	2714.75				4756.45	7561.82	6536.28	3290.83	6062.71	7151.12	1885.49	1975.17	2579				4095.77	5351.96	5337.29	5247.34	3778.93	5289.75	4912.42	1878.53	5418.01	1883.65			8794.36	5471.89	6160.33	4148.88	2032.88	1998.03	3708.9		1530.68		3871.42		5432.15	4322.21	5235.68	2984.85	7368.16	9954.78	4881.75	9835.17	7029.45	3021.55	9288.12	7631.67	2542.14	9610.63	7211.76	5659.17	4766.05	6420.39		7547.09	9316.45	8913.4	9424.33	5160.04
O75947	ATP5H_HUMAN	ATP5PD	ATP synthase peripheral stalk subunit d, mitochondrial	12	12	6.87408e+06	8.29739e+06	8.10261e+06	1.16491e+07	1.12583e+07	1.26404e+07	1.63667e+07	1.72512e+07	1.36061e+07	2.98522e+07	2.03466e+07	2.47441e+07	6.48413e+06	5.84663e+06	1.20962e+07	1.07115e+07	1.02704e+07	9.39748e+06	1.46839e+07	5.28791e+06	1.45808e+07	3.01252e+07	2.35545e+07	2.19365e+07	9.56768e+06	7.46941e+06	8.66085e+06	1.30931e+07	3.23034e+07	1.18666e+07	1.08713e+07	1.37129e+07	1.47847e+07	2.2905e+07	1.83722e+07	1.1129e+07	6.56399e+06	7.17298e+06	9.12644e+06	8.64321e+06	1.08565e+07	1.04748e+07	1.23523e+07	1.07548e+07	1.3086e+07	2.07272e+07	2.48829e+07	2.15621e+07	7.19635e+06	6.9303e+06	7.92306e+06	9.898e+06	1.0239e+07	1.14663e+07	1.22894e+07	1.14711e+07	1.34149e+07	1.83251e+07	2.26524e+07	2.13345e+07	6.14942e+06	7.6961e+06	7.92203e+06	1.05774e+07	9.20418e+06	1.09931e+07	1.3719e+07	1.24065e+07	1.38176e+07	2.34992e+07	2.54026e+07	2.51995e+07	6.94934e+06	7.17118e+06	8.69588e+06	1.12628e+07	1.21148e+07	1.07583e+07	1.40915e+07	1.41e+07	1.16062e+07	2.02402e+07	2.43691e+07	2.77871e+07	7.78984e+06	7.27279e+06	8.66211e+06	1.24087e+07	1.17107e+07	1.60376e+07	1.58263e+07	1.82383e+07	1.54922e+07	2.79642e+07	1.61415e+07	2.80874e+07	9.36579e+06	7.98798e+06	8.2045e+06	9.10119e+06	7.82381e+06	7.57365e+06	8.26554e+06	7.1313e+06	6.948e+06	9.48278e+06	6.19953e+06	7.57513e+06	1.13722e+07	6.36791e+06	7.21354e+06	1.0025e+07	6.53934e+06	7.33031e+06	1.37268e+07	7.61162e+06	7.45521e+06	8.96736e+06	6.4317e+06	9.20861e+06
O75953	DNJB5_HUMAN	DNAJB5	DnaJ homolog subfamily B member 5	15	15	168265	137822	160898		59998.2	51680.9	75888.4	83396	59405	66660.4	66798.5	84284.9	158718	141891	113635	56161.5	53789.4	54808.9	66283.5	75282.5	47456.9	59319.6	66808.3	72620.6	114784	145926	171416	49786.4	25628.8	71299.6	34816.2	65457.2	55465.9	52153.3	58145.9		154444	143181	151721	69221.4	63378.3	59258.3	53618.2	50961	29835.8	46853.8	59010	72368.4	132332	132506	154670	55297.4	66470.3	55121.8	42023.1	53133.1	34989.9	48872.3	51990.2	66701.3	143111	150412	187554	48636.2	77621	67755.3	44988.5	68181.1	33999.4	42461.7	85868	70647.1	146854	136061	133135	47860	73028.7	76382.9	52121.3	64474.1	54268.5	59230.6	65694.8	59474.6	194166	140056	196602	41058.4	60862.3	55033	53747.6	73169.2	51576.9	85047.6	52502.5	60131.4	192781	243482	210830	175760	194642	215081	218863	180830	176321	200281	198032	256406	250511	192259	238057	194834	186734	205083	166820	208727	227600	189860	221847	212437
O75954	TSN9_HUMAN	TSPAN9	Tetraspanin-9	3	3	339301	320456	185048		151064	152983	234313	346580	205654	312972	421209	201736	208730	192344	165299	178117	200883	228189	239996	110930	209381	198561	370673	283804	306785	255118	242168	246141	387611	204042	225563	274744	140020	279295	383975		259162	319551	298212	192725	209931	193568	194803	145264	137881	354140	282377	345095	391227	143212	354112	236187	293846	309212	330250	210656	197896	276402	252104	508828	254618	274546	190379	234005	202249	244014	312990	166055	201003	402868	323524	476507	235867	178370	190830	335489	147521	168521	260553	216721	228581	370958	304754	397399	258998	250329	302310	289705	150031	211948	296711	239889	191987	386269	234498	359289	228682	196109	386965	369014	377332	402443	356068	198195	424155	158785	165280	521078	319497	199065	436317	368186	285942	569046	430076	250198	376903	287412	270053	322063
O75955	FLOT1_HUMAN	FLOT1	Flotillin-1	24	24	1.73013e+06	1.71481e+06	1.93965e+06		1.98122e+06	2.36971e+06	3.33353e+06	3.73558e+06	2.93858e+06	7.4533e+06	4.2937e+06	5.59267e+06	2.07219e+06	1.86938e+06	1.98212e+06	2.36631e+06	1.90432e+06	1.87277e+06	3.37786e+06	4.06896e+06	2.94753e+06	7.48223e+06	5.87887e+06	5.15901e+06	1.97349e+06	1.86358e+06	1.75583e+06	2.11748e+06	3.32535e+06	2.36121e+06	3.06201e+06	3.73952e+06	3.43474e+06	6.4087e+06	4.36822e+06		1.78733e+06	1.75896e+06	1.83197e+06	2.02291e+06	1.98527e+06	2.11275e+06	3.2885e+06	3.37541e+06	2.98262e+06	5.33047e+06	6.5333e+06	6.00977e+06	1.70837e+06	1.82455e+06	1.98783e+06	2.29209e+06	2.0107e+06	1.9931e+06	2.89735e+06	3.4678e+06	3.2134e+06	4.35917e+06	4.52511e+06	5.29301e+06	1.85226e+06	1.79004e+06	1.66453e+06	1.96973e+06	2.01783e+06	2.32247e+06	3.18123e+06	3.49978e+06	3.8098e+06	6.31544e+06	6.86777e+06	6.15729e+06	1.78022e+06	1.62565e+06	2.08051e+06	2.01343e+06	2.04624e+06	2.05764e+06	2.95288e+06	3.60731e+06	2.89477e+06	5.60825e+06	5.65625e+06	6.72839e+06	1.86575e+06	1.62073e+06	1.85597e+06	2.20487e+06	1.99252e+06	2.16049e+06	3.63651e+06	3.45662e+06	3.49255e+06	7.11901e+06	3.87559e+06	7.24856e+06	1.68577e+06	1.58122e+06	1.71708e+06	1.87867e+06	1.67355e+06	1.62442e+06	1.89942e+06	1.71921e+06	1.52856e+06	1.93342e+06	1.57874e+06	1.80267e+06	1.90992e+06	1.55888e+06	1.81136e+06	1.9544e+06	1.50281e+06	1.92786e+06	1.91898e+06	1.62762e+06	1.70213e+06	1.81033e+06	1.60163e+06	1.89243e+06
O75962	TRIO_HUMAN	TRIO	Triple functional domain protein	93	82	1.44225e+06	1.33965e+06	1.47481e+06		1.49086e+06	1.65001e+06	1.32764e+06	1.07627e+06	1.43827e+06	1.39172e+06	1.32209e+06	1.4023e+06	1.58088e+06	1.31184e+06	1.40115e+06	1.84615e+06	1.57477e+06	1.69868e+06	1.58154e+06	1.04972e+06	1.41578e+06	1.17383e+06	1.3287e+06	1.33738e+06	1.41679e+06	1.38488e+06	1.31826e+06	1.64788e+06	1.07991e+06	1.73277e+06	1.61539e+06	1.33888e+06	1.44035e+06	1.23131e+06	1.20471e+06		1.46818e+06	1.33217e+06	1.42234e+06	1.57076e+06	1.5163e+06	1.63587e+06	1.68207e+06	1.19166e+06	1.46342e+06	1.28024e+06	1.12912e+06	1.24728e+06	1.49457e+06	1.33796e+06	1.45388e+06	1.75089e+06	1.63036e+06	1.60792e+06	1.62473e+06	1.18391e+06	1.62102e+06	1.24779e+06	1.15671e+06	1.4022e+06	1.49389e+06	1.30698e+06	1.40772e+06	1.54263e+06	1.35847e+06	1.61917e+06	1.5044e+06	1.13533e+06	1.52888e+06	1.34136e+06	1.31536e+06	1.47691e+06	1.49622e+06	1.23144e+06	1.45139e+06	1.66797e+06	1.54777e+06	1.53841e+06	1.52362e+06	1.06583e+06	1.53163e+06	1.41739e+06	1.38127e+06	1.24325e+06	1.52829e+06	1.32627e+06	1.41277e+06	1.52462e+06	1.38592e+06	1.39742e+06	1.49337e+06	946700	1.45174e+06	1.44539e+06	989668	1.30269e+06	1.12114e+06	1.07994e+06	1.104e+06	1.02921e+06	1.1062e+06	1.16543e+06	1.1467e+06	1.14104e+06	1.05335e+06	1.05061e+06	1.0967e+06	1.1502e+06	1.19111e+06	1.0145e+06	1.17573e+06	1.12608e+06	1.0019e+06	1.23356e+06	1.1674e+06	1.14108e+06	1.18211e+06	1.0078e+06	1.07512e+06	1.18678e+06
O75964	ATP5L_HUMAN	ATP5MG	ATP synthase F(0) complex subunit g, mitochondrial	8	8	6.75678e+06	7.50883e+06	7.89594e+06	1.01816e+07	1.05402e+07	1.19131e+07	1.5839e+07	1.76016e+07	1.25134e+07	4.35487e+07	2.31084e+07	2.96271e+07	7.51017e+06	6.3865e+06	8.30201e+06	1.05858e+07	9.28118e+06	1.19066e+07	1.14146e+07	1.00162e+07	1.23438e+07	3.04262e+07	2.42521e+07	2.24192e+07	8.49095e+06	7.56153e+06	7.68883e+06	1.12979e+07	2.90865e+07	1.06023e+07	1.17976e+07	1.38215e+07	1.47028e+07	2.7666e+07	1.9492e+07	1.15498e+07	6.09435e+06	6.97722e+06	7.10757e+06	7.59087e+06	8.55892e+06	1.03506e+07	1.22929e+07	1.11938e+07	1.26148e+07	2.12599e+07	3.39952e+07	2.29291e+07	7.66773e+06	6.37332e+06	7.57961e+06	1.02735e+07	9.58986e+06	1.08981e+07	1.04683e+07	1.1976e+07	1.15781e+07	1.95508e+07	2.62537e+07	2.4151e+07	6.7296e+06	6.48648e+06	7.06262e+06	1.00777e+07	9.06184e+06	1.1229e+07	1.10354e+07	1.28269e+07	1.4493e+07	2.81129e+07	3.41139e+07	2.80694e+07	7.29845e+06	6.66362e+06	8.94533e+06	1.18908e+07	9.7862e+06	1.07785e+07	1.27188e+07	1.39954e+07	1.10575e+07	2.3311e+07	2.74549e+07	4.32022e+07	6.95182e+06	6.33573e+06	6.92511e+06	1.18159e+07	9.98805e+06	1.39091e+07	1.3637e+07	1.48604e+07	1.3749e+07	3.14681e+07	1.54313e+07	3.30972e+07	9.79774e+06	6.41666e+06	7.03339e+06	8.54102e+06	7.42554e+06	6.71112e+06	8.16484e+06	7.43802e+06	5.76846e+06	8.38434e+06	6.37342e+06	7.09031e+06	8.21905e+06	5.97796e+06	7.59297e+06	8.82373e+06	5.71284e+06	7.15489e+06	1.29218e+07	6.85309e+06	8.5094e+06	7.97451e+06	7.13413e+06	8.47004e+06
O75970	MPDZ_HUMAN	MPDZ	Multiple PDZ domain protein	9	8	5252.37	4613.81			2636.17	2041.53	5957.05	3682.63	7999.82	1616.97		36359.8	4801.98			3495.55	6957.15	5687.21	7781.07	4990.49	2964.84	6743.34	6728.02	30353.9	15627.6	4648.46	12385.9				8088.44	6329.68	3787.88	9049.32			1355.52		6238.21	5223.31			11285.5	7388.65	3997.1	7714.95		3387.57			1486.83	2711.74	3517.94	2838.13		6029.26	6042.5	13063.1			6071.54	4468.09	20169.1		5093.64	17021.4	3352.61	10526.8		24900.5		4564.1	5981.22	6729.74		4478.86		2272.45	16472.2	15850.5	5274.1	4620.93						318.704		4103.74	6381.7	10085.2	11679.5	4213.03	13559.4	9451.76						10087.7		11249	3425.95			1526.29			4154.73	7478.2		3748.55		11470.8
O75973	C1QRF_HUMAN	C1QL1	C1q-related factor	2	2	15746.1	16856.4	25131				4165.08						14509.6	3042.42	50868.7	9875.94	1234.88			10324	2327.62				7266.5	9283.77	24888.5	6569.34		1589.31	491.644	3341.73		2121.64			17513.1	12013.2	26050.2		5575.37			5974.97	2391.15				16898.7	12716.5	26652.3	3677.18	4853.32	6394.83	6825.19	6583.56				2706.24	17329.9	5687.21	18008.6		123273	1329.05	7815.02						15314.6	105736	18726.1	14486.9	161613		4273.05		87529.1		3658.98	170800	14252.4	18434.6	23895.9		8910.86										9801.21		93780.7		5954.07		10506.4		102404	2264.65						5071.87		9599.46	8560.09		9298.67
O75976	CBPD_HUMAN	CPD	Carboxypeptidase D	42	42	534885	571586	529231	310348	346803	308118	495139	501364	448933	426423	366640	305220	489256	525979	413249	277027	316588	311950	429161	186490	357469	276654	484807	448940	444989	529400	439909	246169	280626	322408	313883	364262	278790	388976	357358		501979	566062	545952	298663	361003	310447	350138	300733	304346	414132	381762	422026	514815	575935	574467	339222	381719	342962	376331	365913	335324	362014	379760	451534	533458	552146	521256	314425	320575	372961	358721	366355	309809	446437	447035	461264	518311	510872	485915	342750	367437	397402	362588	391279	385625	361849	395280	435248	576632	553084	553016	339867	344617	314816	400875	466066	377784	419230	336180	458562	547313	478535	580533	517328	523305	576098	553120	527718	508716	546516	532674	590614	542728	519757	613939	531390	503583	628106	713175	543020	553520	503439	516554	486913
O76003	GLRX3_HUMAN	GLRX3	Glutaredoxin-3	12	12	2.36489e+06	2.45385e+06	2.57661e+06	2.56425e+06	2.92726e+06	3.28134e+06	2.69245e+06	2.61973e+06	2.30129e+06	2.68994e+06	2.44136e+06	1.52153e+06	3.04668e+06	2.9609e+06	2.51986e+06	3.03618e+06	3.10097e+06	3.15561e+06	2.78029e+06	2.62454e+06	2.74726e+06	2.10186e+06	3.34943e+06	2.01071e+06	2.04302e+06	2.65992e+06	2.1521e+06	2.92543e+06	4.36803e+06	2.70591e+06	3.0011e+06	3.02572e+06	2.46962e+06	2.10448e+06	2.50318e+06		2.50192e+06	2.84503e+06	2.84924e+06	2.69794e+06	3.12708e+06	3.16118e+06	2.99397e+06	2.95695e+06	3.31669e+06	2.08357e+06	2.25278e+06	2.18916e+06	2.29429e+06	3.04997e+06	2.26679e+06	2.82862e+06	2.76891e+06	2.5269e+06	2.18853e+06	2.86217e+06	3.20911e+06	2.35594e+06	2.51711e+06	1.99795e+06	2.72221e+06	2.78166e+06	2.72861e+06	2.74089e+06	2.85996e+06	2.86148e+06	2.572e+06	2.90233e+06	2.47732e+06	2.02172e+06	2.97848e+06	2.00194e+06	2.72097e+06	2.55328e+06	2.95086e+06	2.61569e+06	3.35103e+06	2.6082e+06	2.44303e+06	2.72945e+06	2.64519e+06	1.86881e+06	3.03556e+06	2.19343e+06	2.74845e+06	2.58699e+06	2.57046e+06	2.65641e+06	2.74177e+06	2.77532e+06	2.7623e+06	3.04178e+06	2.709e+06	2.4861e+06	2.54934e+06	2.53559e+06	3.18339e+06	3.72948e+06	2.73475e+06	3.06322e+06	3.21316e+06	2.76738e+06	2.99806e+06	3.50239e+06	2.46599e+06	3.1799e+06	3.52272e+06	2.78089e+06	3.39465e+06	2.97262e+06	2.67468e+06	3.50924e+06	2.67077e+06	2.43044e+06	3.14118e+06	3.13174e+06	2.61158e+06	3.02426e+06	3.0347e+06	3.10131e+06
O76011	KRT34_HUMAN	KRT34	Keratin, type I cuticular Ha4	3	0			848.827					5101.86								2765.48																4273.91														42869																																																									1091.84		3037.6												3426.2
O76021	RL1D1_HUMAN	RSL1D1	Ribosomal L1 domain-containing protein 1	11	11	691510	432620	558866		121370	196253	332193	220176	344699	233454	252170	327865	478629	356903	510038	241980	172064	230610	491190	135600	295376	207536	223217	338254	345023	367153	718868	313227	171283	242702	208797	229566	261631	187854	174835		423070	393996	628018	527513	154242	248906	550422	254551	197311	164151	209447	304162	405944	351323	554840	273740	187816	259851	369420	193276	198922	233207	157263	235176	343216	619203	911796	268675	596276	306222	174596	208308	183837	236993	240724	247200	416530	360706	455187	279113	176351	455025	161476	144590	523624	282851	199254	142385	756607	578339	825082	254958	443638	200400	230751	127549	198416	166534	249551	115523	344743	254357	277677	255034	297949	341714	461064	303315	408277	224293	247350	916925	381778	303492	319980	224311	362163	399334	152376	252348	395748	296804	266727	355335
O76024	WFS1_HUMAN	WFS1	Wolframin	14	14	77355	111325	97746.1		103878	87552.1	105909	191239	104755	106226	140191	103354	86179	118556	108613	77895.1	104911	100160	128896	157813	103502	117028	157924	125281	86585.3	101876	83533	83399.5	79407	86694.3	112545	202611	122813	119263	145711		84653.4	102260	86070.4	79391.3	98743.3	93398.1	131880	159118	99548.5	132416	127643	137158	89753.8	95373.6	76740.5	76364.8	115221	87585.8	131707	131185	98028.4	194658	141807	140722	82525.4	109614	106311	80119.1	108449	58772.7	100378	205648	138810	95128.6	112907	90772.9	77023.6	83772.5	80309.2	73108.4	96785.1	83601.7	103405	133008	93330.8	67410.8	119748	112196	96889.9	99188.9	84837.7	79934.2	104559	91211.4	116272	224879	69617.9	143988	267711	111227	93884.9	85452.3	74611.1	61906.1	91690.9	93375.9	90541.7	105867	81530.5	102113	110713	100519	88891	98446.3	87589.3	87877.1	93065.8	106999	67375.4	80428.9	109185	76074	75408.6	115973
O76031	CLPX_HUMAN	CLPX	ATP-dependent clpX-like chaperone, mitochondrial	22	22	7.4207e+06	5.86545e+06	7.05614e+06		6.23316e+06	6.81544e+06	9.57994e+06	8.87061e+06	9.40605e+06	5.78197e+06	6.25647e+06	6.54783e+06	8.3638e+06	6.64818e+06	7.25417e+06	7.22714e+06	5.01477e+06	6.46619e+06	8.92893e+06	8.24281e+06	8.31195e+06	8.19816e+06	7.75716e+06	8.02795e+06	5.63545e+06	6.25516e+06	7.20011e+06	5.38944e+06	3.32145e+06	6.70984e+06	7.59961e+06	6.92163e+06	8.79838e+06	5.6836e+06	5.21413e+06		6.7436e+06	6.87977e+06	7.96755e+06	7.00907e+06	5.81156e+06	6.18488e+06	8.8597e+06	6.93519e+06	7.27368e+06	5.98997e+06	5.27035e+06	7.92089e+06	5.97744e+06	6.07203e+06	6.83421e+06	6.57772e+06	5.08621e+06	6.35191e+06	6.8942e+06	6.60598e+06	7.14973e+06	7.8706e+06	4.66978e+06	6.41314e+06	6.51879e+06	7.71524e+06	9.22506e+06	6.18191e+06	6.85713e+06	7.42807e+06	6.34067e+06	7.6605e+06	5.952e+06	6.73898e+06	5.32613e+06	5.07638e+06	6.68448e+06	6.06968e+06	6.91269e+06	6.22601e+06	5.61805e+06	9.18556e+06	6.20578e+06	6.91828e+06	9.33262e+06	6.43604e+06	4.92388e+06	4.60062e+06	8.0201e+06	7.16786e+06	9.47424e+06	6.27727e+06	7.12972e+06	7.6179e+06	8.51591e+06	7.52719e+06	8.3017e+06	6.96203e+06	6.98178e+06	5.0231e+06	5.61078e+06	7.00907e+06	6.77884e+06	5.58098e+06	6.38344e+06	7.92868e+06	6.033e+06	8.47776e+06	5.40617e+06	5.63747e+06	5.2783e+06	7.04385e+06	6.18169e+06	5.75681e+06	5.75588e+06	5.87128e+06	6.04351e+06	6.88844e+06	5.69686e+06	6.13589e+06	6.64617e+06	6.25372e+06	6.66825e+06	8.19585e+06
O76038	SEGN_HUMAN	SCGN	Secretagogin	13	13	6298.09	10106.4	16676.8		90088	41252.4	182442	440355	171992	200482	79735.4	37846.9	13273.8	14898	19145.3	51185.3	73149.7	61909.6	300244	254079	167831	108950	197643	50509	18057.7	12014.7	11365.7	50663.7	37779.5	58129.3	248639	1.05309e+06	203574	340988	374780		11148.6	13251.1	2401.72	54939.8	82307.3	63914.9	240795	864623	153479	487643	158284	176011	7633.01	12053.5	8125.95	60411.1	65113.6	54961.3	171298	954263	172366	613578	82588.8	85896.6	12704.7	16317.6	10008.2	49975.7	78789.6	55879.8	218438	763315	171743	256998	72868.4	62635.3	8033.48	11606.8	8033.24	42073.8	87968.1	57920.5	195439	678089	154781	49408.9	90625.5	46670.5	9877.54	10580.3	6048.41	41460.5	64709.1	59589.1	237026	360905	196021	100638	264981	158362	16687.4	9592.99	14005	10363.5	3712.09	7591.91	12577.5	8890.44	8438.8	12391.6	10094.2	8027.94	22139.4	12105.2	14010.4	18960.2	8284.71	15738	7328.13	9893.02	15240.2	10810.7	14676.5	15127.6
O76039	CDKL5_HUMAN	CDKL5	Cyclin-dependent kinase-like 5	3	3	3402.52		4144.8			7147.55		2458.71	4400.91	1453.47				5073.73	8462.86	10190.5	1008.91	3629.66	2325.44	1332.59				2550.6	8417.78			4331.62		7756.81	2208.01	1769.33	1680.84		5950.83		3603.01	4065.08		3148.39	984.075	5587.65	4749.58	906.591	14292.2	12172.3		4468.95	6046.33		16069.2	4949.92	2048.04		11269.3	4899.54	10031.6	1373.76			2010.86			8136.77	3193.43	5300.13	12082.3	1038.87	2133.17	23826.1				1502.02		4159.32			5414.3	2500.09			6652.38		3889.26	4301.72		1495.81			4872.99	3795.83	3889.39		3386.92		7706.28			11779.7		7647.94	5288.55		2079.74	10320.5	903.777	3558.43	8610.35		1608.85			6825.42	20246.7		3838.23		4086.88
O76041	NEBL_HUMAN	NEBL	Nebulette	8	8	266055	322033	341287		423514	338035	307531	468400	353721	138579	155432		394105	408445	455348	314133	395494	405796	357400	568273	370842	101728	200865	70732.6	402688	325006	337057	409965	123644	413162	350450	621992	412952	105342	212855		378678	401790	390688	316396	389449	343552	401082	479836	394236	100006	196877	124010	342800	404466	384328	355890	389300	357029	332958	571681	407782	154561	121046	142525	370803	388721	367391	323737	302603	365987	271611	476112	490466	135779	134594	121353	327606	320630	335049	300544	451334	350509	406053	462503	342852	87603.5	139386	202054	287768	308674	332649	338487	389279	293402	400855	414807	399109	98928.7	269740	109971	236895	241633	186461	232517	217517	249834	273096	205610	195681	212878	230790	209800	214616	177383	271368	222279	181876	262526	220139	186859	257868	251437	173376	235960
O76054	S14L2_HUMAN	SEC14L2	SEC14-like protein 2	7	7	12489.5	17931.4	14447.3		28913.7	20688	45487.9	126380	73087.8	70013.5	33254.9	11629.2	6365.28	9888.77		36620.7	29540.8	29720.3	73854.5	52252.4	45948.5	62261.8	68731.8	41245.8	20561	9189.06	12051.9	35619.9		25210.1	47716.4	82955.1	55181.4	30202.1	91345.3		6513.43	16268.7	20339.7	24120.4	43411.7	25083.6	55004.5	79525.1	90328	80298.5	59619.8	59804.7	7604.77	10516.4	12814.2	38825.8	34156.4	31103	51769.4	93034.8	89757.8	131694		31496.9	17284.7	1668.05		41928.5	39009.4	32632.1	58270.6	69559.4	55655.7	74245.9	59752.9	5194.71	16850.3	15841.3	5660.65	33588.2	50250.7	30096.9	52365.6	88471.5	47375	48539.6	27787.8	88696.2	11581.6	14233.7	12065.4	20515	23624	23882.7	62894.8	35596.3	66266.9	22756.9	248049	37783.3														14184.3
O76062	ERG24_HUMAN	TM7SF2	Delta(14)-sterol reductase TM7SF2	5	5	364224	394515	373481		593665	402150	450225	892743	498878	896857	1.37362e+06	951955	407887	400981	842539	335988	406816	385709	393184	536222	424777	902975	1.18321e+06	832807	355836	405544	398827	434951	322960	318970	269686	732893	356089	735997	779286		326016	388781	430930	322522	453433	319148	411705	612023	438045	741118	1.01317e+06	777273	361285	382951	363631	378001	500853	327410	307245	637959	325912	686461	975167	775513	315137	462444	437051	333239	458128	436493	410327	676293	433614	1.03658e+06	1.34622e+06	871452	421054	387903	439829	338766	484573	384891	312112	770231	391568	706769	1.23241e+06	1.25821e+06	337780	390594	508438	351974	507312	400511	576049	768644	535397	1.03299e+06	1.01901e+06	799836	490928	641424	539115	510256	245230	390943	567506	538267	449076	579556	572573	509793	493521	533540	412147	553860	449264	376361	629057	650431	530768	504473	547531	568652
O76070	SYUG_HUMAN	SNCG	Gamma-synuclein	14	13	6.09975e+07	6.92023e+07	5.0948e+07	3.42212e+07	6.6581e+07	5.51657e+07	3.54676e+07	4.85039e+07	4.69817e+07	4.03748e+07	3.02581e+07	1.99013e+07	3.29271e+07	5.36843e+07	7.02573e+07	5.03569e+07	5.19472e+07	3.94766e+07	4.07606e+07	1.55075e+07	3.48444e+07	2.70877e+07	3.91446e+07	1.9067e+07	7.8897e+07	7.14106e+07	5.45155e+07	7.02776e+07	8.59852e+07	7.37644e+07	4.95172e+07	4.94412e+07	5.84859e+07	3.17899e+07	4.06485e+07	3.02032e+07	5.79467e+07	5.33039e+07	6.35758e+07	5.14484e+07	7.15355e+07	5.73554e+07	4.8078e+07	3.3776e+07	3.80805e+07	2.55819e+07	3.78045e+07	2.79353e+07	6.35066e+07	4.67957e+07	5.89824e+07	5.68954e+07	7.16378e+07	6.74067e+07	5.20063e+07	4.07445e+07	4.65947e+07	3.02813e+07	4.74762e+07	2.77298e+07	5.09131e+07	6.57596e+07	4.96298e+07	6.14998e+07	5.2448e+07	5.66339e+07	6.02959e+07	3.20252e+07	6.27506e+07	2.84979e+07	3.56445e+07	3.33153e+07	5.16841e+07	4.88761e+07	4.39822e+07	6.02946e+07	5.84415e+07	5.17715e+07	5.49032e+07	3.72428e+07	3.27427e+07	2.57285e+07	4.43931e+07	4.35014e+07	5.4545e+07	6.40912e+07	4.67135e+07	5.87522e+07	5.75246e+07	8.01508e+07	4.91633e+07	4.07939e+07	4.9172e+07	3.36799e+07	2.7337e+07	3.96335e+07	8.23563e+07	4.74592e+07	5.64609e+07	7.51024e+07	6.73228e+07	5.69473e+07	8.16882e+07	6.27652e+07	5.03728e+07	8.74706e+07	5.19212e+07	5.28214e+07	8.76679e+07	5.56645e+07	5.56562e+07	8.74554e+07	6.65305e+07	5.77702e+07	1.24565e+08	6.191e+07	6.4542e+07	7.89175e+07	5.38994e+07	6.72886e+07
O76071	CIAO1_HUMAN	CIAO1	Probable cytosolic iron-sulfur protein assembly protein CIAO1	4	4	367169	280554	334534		265437	236172	265201	269867	291694	307671	324827	347765	340610	215395	213858	244909	216756	211563	258604	124708	200497	258573	306317	285158	223190	291323	227173	164951	243831	236473	194851	206262	142606	289519	204333		290306	207012	273203	227479	186033	158673	258971	152863	180275	202960	195450	270118	272974	199183	281776	189003	215457	211179	159575	195381	224719	232843	340534	309023	260162	249494	333820	202830	220633	300021	176234	164282	147648	280029	289549	342108	338723	247770	279432	222384	230471	210199	213146	237119	225646	330543	379753	251535	401199	248504	423750	225868	215573	221594	213052	241803	249947	258150	359118	370969	377289	286039	362671	343191	300247	450718	340537	341481	406905	382200	337939	391890	411647	264434	429933	281785	287869	337949	464791	245879	345781	258682	257061	451760
O76075	DFFB_HUMAN	DFFB	DNA fragmentation factor subunit beta	5	5	54003.8	58490.6	62184.5		49658.1	28682.9	26778.3	28272.8	28686.5	27939.8	16340	25148.9	54801.9	51805.8	49108.3	44494.9	44726.2	43668.6	34193.4	25310.1	31478.9	20173.3	28114.1	25051.9	47987.2	57617.6	48612.1	33202.8	24614.6	31512.9	38304.7	34515.6	22852.2	40128.7	14850		53936.8	61981.8	74355.9	44820.7	47674.6	47020.3	20362.3	29575	32517.1	10590		26501.9	67196.3	60746.7	53140.1	26937.2	31206.8	37281.8	40547.4	26494.3	39564.7	38486.8	11159	30733.9	52101.5	50472.7	62765.7	39168.8	57238	48589.5	18166.2	36890.3	24267.3	14869.9			41168.5	58825	73032	45959.6	47585	50326.2	20406.2	21155.1	39214.2	21452			58077.2	54936	45605	36531.6	48101.1	48897.5	18794.4	23507	25739.1	17342.4	14856.1		69383.4	73193.5	67912.3	53145.2	83055.9	69799.3	43901.9	54672.2	59578.6	79707.7	79237.2	44832.8	52920.3	52041.2	54155.3	23147.7	45542.9	55740.1	36848.9	62325.7	50935.6	23342.9	59421.7	69261.7
O76080	ZFAN5_HUMAN	ZFAND5	AN1-type zinc finger protein 5	3	3	32379.7	35155.9	49168.3		37274.5	35252.4	15087.5	59181	20954.8				56169.3	65653.6	24341.7	43632.3	16316.7		38827.6	30956.7	23748.4	28517.8			28648.2	23789.2	20127.4	13039.9		13995.8	35120.8	31166.2	40645.7	24647.4	16550.6		22963.5	19589.5	49375.3	20151.8	16564	58495.2	24860.3	63495.9	15697.2	48224.8	61841.6	10645.3	47607.3	41984.6	39761.3	30322.2	18458.5	10769.9	8591.87	16508.8	15928.3	17132.4		13128.3	28871.8	13657.3	38683.2		10562.7	48886.5		17487	11555.4	14303.9			41512.1	21858.4	16872.8	13431.5	16392.5	15883	28224.1	20131.7	15062.9	12993.3	1479.77		24318.2	38234.2	31154.1	9165.87	20433.8	67267.2	17700.4	49721.6	37843.4	7283.88	2031.8	19187.8	54077.4	40081.8	34588.3	3953.69	39291	44234.5	47175.9	38955.6	35543.5	38407.6	33516	26883.8	50246.3	56675.4	39187.7	84091.8	53285.6	46937.8	72408.5	60351	44133.6	44563.7		45547.8
O76082	S22A5_HUMAN	SLC22A5	Organic cation/carnitine transporter 2	3	3	837.791	1770.64	850.501		2523.4	936.963	1486.72	7206.18	4694.85	7605.96	7208.32	1893.74	1813.07	3218.74		2730.4	2408.61	2389.59	4673.23	5610.57	2347.44	11049	4853.13	7058.25	786.734	2455.5	775.448	3466.95		1683.53	2544.85	5720.52	3130.52	11366.6	12392.2		1083.29	1824.33	2143.71	2114.12	2647.86	3461.72	4560.95	3436.66	2884.83	12980.3	14901.4	7137.69	2297.02	2862.74		1350.02	1718.07	2258.6	3609.65	2931.68	5797.98	7791.97	14535.9	6541.21	1099	1412.92	611.871	3246.02	4442.16	2345.55	3592.17	5022.96	2267.25	11775	19192.9	8077.6		1983.16	1517.9	1395.96	3289.93	623.488	3072.98	4729.88	5106.8	8830.82	9102.41	12611.9	1413.57	3150.72	336.908	2743.83	3274.27	986.141	2063.29	6485.9	1556.97	5926.85	4004.69	14566.3			1538.8						473.718					5220.48	1941.88		381.144
O76093	FGF18_HUMAN	FGF18	Fibroblast growth factor 18	1	1	2380.34	2109.46	5425.7						3538.85			15104.8	1087.33		8859.9			3181.14		562.4		22654.5		13149.2			625.472	2017.95						9634.69			6237.9	4609.06	5287.68				3826.41		2497.4			786.145	394.55	1539.46	1356	1919.47			1435.38	2047.83			7873.51	9974.66	2454.73	102.645	4677.77		317.031					2856.21		10517.6	2294.83		1261.38			3102.16			3481.92	26437.9		21544.2		3956.57	6266.69												1777.19		192.024	2206.37	1456.71	4655.97	4196.33		1618.43	2104.51		1608.44	5467.6		2676.39	4703.76		5250.89	577.904	688.681	4167.64	1834.54
O76094	SRP72_HUMAN	SRP72	Signal recognition particle subunit SRP72	21	21	3.20329e+06	2.49079e+06	3.2108e+06		1.36411e+06	1.50098e+06	2.2185e+06	1.92606e+06	2.30817e+06	2.39882e+06	2.30493e+06	2.47668e+06	2.7512e+06	2.24539e+06	3.08842e+06	1.85008e+06	1.53581e+06	1.33023e+06	2.50624e+06	1.35894e+06	1.94893e+06	2.65722e+06	1.98131e+06	2.37538e+06	2.6447e+06	2.53395e+06	3.56129e+06	2.44139e+06	2.19631e+06	1.53673e+06	1.95719e+06	1.69746e+06	2.341e+06	2.06604e+06	1.58151e+06		2.51971e+06	2.37619e+06	2.93741e+06	2.02444e+06	1.45306e+06	1.39565e+06	2.18788e+06	1.14472e+06	1.67585e+06	1.70833e+06	2.11732e+06	2.40937e+06	2.30376e+06	2.0102e+06	3.28163e+06	2.12066e+06	1.74332e+06	1.60526e+06	2.01408e+06	1.06183e+06	1.76393e+06	2.20281e+06	2.35256e+06	2.46995e+06	2.30622e+06	2.38875e+06	2.89374e+06	1.87361e+06	1.80723e+06	1.60139e+06	1.683e+06	1.24438e+06	2.24529e+06	2.28328e+06	2.28356e+06	2.31421e+06	2.29713e+06	1.96516e+06	2.45846e+06	2.17428e+06	1.45814e+06	1.61481e+06	1.68081e+06	1.19796e+06	2.27037e+06	2.21757e+06	2.13159e+06	2.37284e+06	2.77578e+06	2.46485e+06	3.00655e+06	1.58744e+06	1.32703e+06	1.12574e+06	1.60858e+06	1.31494e+06	1.80264e+06	2.24827e+06	3.03108e+06	1.83656e+06	1.45374e+06	1.76056e+06	1.62782e+06	1.48424e+06	1.74656e+06	2.05025e+06	1.57249e+06	2.04602e+06	2.15632e+06	1.18727e+06	1.63809e+06	2.65516e+06	1.7113e+06	1.87164e+06	2.1761e+06	1.65153e+06	1.87907e+06	2.63604e+06	956410	1.80039e+06	2.2949e+06	1.67538e+06	1.98436e+06	2.27336e+06
O77932	DXO_HUMAN	DXO	Decapping and exoribonuclease protein	4	4	22968.4	30530.2	26305.7		26567	20037.9	23086.1						31433.9	25347.9		35845.4	16304.5	28668.1			41261.9			14042.6		20147.2	36937.3	43605.1		22176			26336.4	23468.8	22424.4		33327.4	43587.2	19230.4	25403.2	42401.5	19691.8		19573.8	23785.1	33872.1			22464.5	15704.6	39802.4	20994.1	28956.7	15615.6		20985.4		46127.5			17017.3	30851.1	32311.4	30565.4	15826.1			27960.3					22866.5	13179.8	28840.1	33224.9	9147.52		11032.2		13734.1				18899.2	33128.2	19463.8	21439	15267.3		15056.3	4285.54	39077.8		4326.2	16793	30111.1	19350.9	17193.3	29448.5	18317.5	37439.8	16196	52755.7	15515.4	39556.2	26528.7	76930.6	16314.8	25104	30307		19488.9	39185	56429.7	15917.1	30255.2	18781.1	18998.7	85090.8
O94760	DDAH1_HUMAN	DDAH1	N(G),N(G)-dimethylarginine dimethylaminohydrolase 1	13	12	3.74449e+06	5.25768e+06	3.52255e+06		8.43773e+06	6.64613e+06	5.83315e+06	9.91737e+06	7.98161e+06	1.04327e+07	7.06339e+06	4.39335e+06	2.62243e+06	3.41313e+06	3.03272e+06	5.7826e+06	6.78263e+06	4.35682e+06	6.55334e+06	2.68597e+06	6.82974e+06	2.50437e+06	9.00376e+06	5.4856e+06	4.52077e+06	4.78956e+06	3.46952e+06	8.1323e+06	1.24909e+07	7.199e+06	8.81297e+06	1.02573e+07	7.71569e+06	7.97428e+06	8.24141e+06	2.545e+06	3.54461e+06	4.18025e+06	3.88646e+06	5.7688e+06	9.01383e+06	6.33904e+06	7.48909e+06	7.2821e+06	6.02562e+06	8.40942e+06	1.02172e+07	6.80575e+06	3.94652e+06	3.45574e+06	3.85349e+06	6.51103e+06	9.52086e+06	8.04148e+06	9.0879e+06	7.57752e+06	8.05987e+06	9.39169e+06	9.37027e+06	6.5517e+06	3.27418e+06	4.85287e+06	3.02881e+06	6.54163e+06	6.37677e+06	6.29257e+06	9.16684e+06	7.3502e+06	9.27198e+06	7.19139e+06	8.99256e+06	6.43654e+06	2.93614e+06	3.71309e+06	2.83756e+06	7.73838e+06	7.79031e+06	5.40083e+06	8.85856e+06	7.4714e+06	5.91537e+06	6.28656e+06	9.54651e+06	7.23077e+06	3.4529e+06	4.34552e+06	2.93371e+06	6.48149e+06	7.69762e+06	7.98921e+06	8.08081e+06	9.19092e+06	8.77108e+06	8.95394e+06	1.37827e+07	8.11934e+06	2.15782e+06	2.13626e+06	2.10155e+06	2.64213e+06	2.79826e+06	2.34926e+06	2.34987e+06	2.50249e+06	2.22948e+06	1.99537e+06	1.99318e+06	2.23502e+06	2.84885e+06	2.08927e+06	2.45825e+06	2.39339e+06	2.61836e+06	2.34659e+06	3.84314e+06	2.41502e+06	2.27603e+06	1.84757e+06	2.35901e+06	1.93471e+06
O94763	RMP_HUMAN	URI1	Unconventional prefoldin RPB5 interactor 1	11	11	179173	159096	156219		102032	116985	69200.6	50145.7	85825	58151.8	42198.1	53238.6	184069	142853	262692	126674	76868	102005	67574.4	87333.1	96285.1	60196.4	53699.7		185925	152772	127621	177836	55992.1	137060	107437	63166.2	94856	52453.7	62225.5		197322	138297	147466	138341	134819	116211	110302	85272.4	108274	69964.7		43349.3	165592	190674	160190	123065	89035.7	97067.4	102793	71897.2	130484	110298	39131.6	78035.8	205385	126267	161391	132057	78852.6	140202	111933	75097.5	122023	44258.5	44068.3	37869	208562	131014	201229	99501.6	103477	94668.6	69184.5	74438.5	102504	48319.8	53848.3	40113.8	138476	98746.4	109402	100671	66735.2	101427	99930.4	62754.4	96991.7	55368.3	127398	50011.8	164519	189961	171732	158924	98450.2	197984	121476	155508	215033	129869	187762	197089	128989	167078	216718	164285	170953	174903	50252.6	147903	158117	134585	232068	150840
O94766	B3GA3_HUMAN	B3GAT3	Galactosylgalactosylxylosylprotein 3-beta-glucuronosyltransferase 3	11	11	343573	328596	373854		264250	317227	561829	819163	426406	579731	673518	667367	495380	373783	192362	357393	311365	394268	450488	738468	360474	819389	792916	707527	326878	427785	367834	295856	510285	303275	303009	330177	431461	714988	673072		444182	388749	394289	339258	278565	301703	419421	431807	291030	482618	643378	721514	337520	359760	336472	299595	347734	296307	394105	395436	301535	524473	583600	553182	472046	333475	350804	297146	334524	323292	340646	544834	294004	621169	672963	454282	381920	376514	431108	314412	336237	382027	337491	548178	455112	507149	663201	502078	354160	384421	458560	219593	353502	235081	443896	789349	395697	550435	695171	751300	434430	481787	439829	497282	414824	441851	501110	406522	378901	379233	490650	542771	415894	418661	491102	445186	345266	451318	373011	511124	369245	502843	484849	488676
O94772	LY6H_HUMAN	LY6H	Lymphocyte antigen 6H	2	2	404260	861775	416684		1.28059e+06	1.23438e+06	1.48454e+06	2.92575e+06	2.67505e+06	3.43651e+06	4.49466e+06	3.41742e+06	448583	725602	834608	689755	1.07055e+06	884473	1.50872e+06	1.11922e+06	1.21986e+06	645250	4.33426e+06	2.63365e+06	694296	531712	540940	723229	2.19776e+06	1.10749e+06	2.08055e+06	1.44237e+06	1.55373e+06	3.84801e+06	3.03214e+06	3.10815e+06	665239	446480	526795	1.1242e+06	1.28183e+06	791183	1.3448e+06	2.04753e+06	1.32626e+06	1.89834e+06	1.92226e+06	2.40449e+06	530917	333935	555624	922373	1.09651e+06	1.67519e+06	1.5255e+06	2.25605e+06	931230	1.74416e+06	3.37295e+06	3.32984e+06	413315	687883	378030	692738	911756	586525	1.68923e+06	1.58649e+06	2.24733e+06	1.87132e+06	2.7565e+06	2.801e+06	583054	938330	303719	859609	1.04517e+06	836162	2.29492e+06	1.64026e+06	1.15628e+06	2.09716e+06	3.6903e+06	3.15921e+06	569152	797891	541649	1.35552e+06	1.08782e+06	935348	2.01564e+06	2.928e+06	1.90676e+06	2.53641e+06	3.05066e+06	3.34808e+06	228308	270237		171994	458397	338355	145863	341986	266778	240753	238976	234075	423719	232994	275538	115234	327096		456371	242004	185107	356407	336240	229336
O94776	MTA2_HUMAN	MTA2	Metastasis-associated protein MTA2	24	21	670077	484605	619298		251016	281203	263860	166944	273855	190263	146776	282349	685173	462950	488889	352768	282971	327540	326547	155572	255158	210031	158518	299169	584190	504046	612993	333421	143208	383683	212243	180613	267995	224682	135552		599590	500914	641902	537097	264771	365764	319593	151547	210508	212706	128743	261959	588413	459645	659887	375215	318251	314619	279771	163314	241276	364155	125018	166466	597712	526456	706399	351663	394669	406676	152054	189324	225518	235321	162979	162502	564040	458485	555148	307906	313246	429531	160778	115413	354563	268871	124990	103993	650677	505837	771446	335271	379690	252589	240318	119363	187733	238518	411887	129629	645711	632160	636621	584077	575106	722369	629068	620464	589907	612580	585761	830002	635317	550689	601003	584134	595160	701783	496134	585308	530667	586223	581016	675687
O94779	CNTN5_HUMAN	CNTN5	Contactin-5	34	33	332796	468060	458602		396527	310213	394196	522152	355770	902397	719851	800261	276585	408132	488221	355347	500958	290306	455702	368338	462182	721437	1.04376e+06	806143	308736	471586	359448	317483	837637	333300	434658	576395	481307	815532	745787		269091	451617	401316	305499	464963	277135	477620	481588	404281	622238	1.08628e+06	856515	290857	439456	406193	347184	504353	301756	440609	540267	464213	490334	826092	876126	277364	481639	370375	276922	381586	315125	448621	508173	456016	817176	1.07711e+06	1.00989e+06	324558	437042	415889	276095	461073	274154	436234	507709	399448	682059	928623	1.11661e+06	338657	471515	397251	288242	392485	253850	394514	423009	383970	842430	456195	1.10721e+06	86205.3	113334	89328.5	106592	123601	90409.6	75552	128085	84676.3	100475	120510	81410.3	108779	104414	83823.8	95988.2	103964	89599.3	115506	129337	83133.9	110132	128754	101873
O94804	STK10_HUMAN	STK10	Serine/threonine-protein kinase 10	3	3	6914.87	2306.73	2545.28					2457.16						576.544		3515.17			1901.5						1474.32	1639.55											2992.54	2957.82	651.839	5388.02	443.628		321.986			2798.58					2890.98			480.547				689.307			3622.89		5587.95		5761.01				1858.67				4817.82			4330.88									4679.31	4600.75	2885.88											4494.58	2140.59			4816.96	4809.77				1140.91	5241.89			6554.19	1296.76	420.436	675.296		437.028
O94805	ACL6B_HUMAN	ACTL6B	Actin-like protein 6B	10	10	745804	723922	727637	513059	509648	495959	496003	532328	524805	353890	270282	259167	717440	712586	673495	576644	541974	559249	508211	435908	426061	356107	324354	241292	579865	704468	637543	577855	154373	595636	491185	535253	507664	305187	309357		656603	662280	667905	526254	586057	575661	569959	543218	457129	374593	279798	346920	743868	667422	680448	620650	644409	585291	489876	507080	634806	335003	239978	340138	687202	786444	668924	526726	664856	716517	456436	456265	586159	321889	311212	249125	638805	619905	587926	620646	661318	583384	518914	445145	544127	273226	323591	310077	674874	698038	656218	631333	665448	493323	452718	297085	464258	349113	308366	241472	458594	524798	583894	538121	611910	561556	490092	765230	518394	604001	608356	585906	516977	639659	567718	560543	567092	609577	543023	564345	418419	494862	492626	510435
O94811	TPPP_HUMAN	TPPP	Tubulin polymerization-promoting protein	7	7	1.65211e+06	1.84613e+06	1.823e+06		2.85753e+06	2.75404e+06	2.10216e+06	2.1621e+06	2.34713e+06	1.33209e+06	1.44218e+06	1.6685e+06	1.97624e+06	2.18955e+06	2.39522e+06	2.66279e+06	2.77436e+06	3.10785e+06	2.6682e+06	2.88052e+06	2.60731e+06	1.63331e+06	1.76157e+06	1.30222e+06	2.11567e+06	2.00413e+06	1.75915e+06	3.73815e+06	2.49533e+06	2.67185e+06	3.30534e+06	3.08688e+06	3.47125e+06	1.35158e+06	1.5372e+06		1.92856e+06	1.90494e+06	1.97103e+06	2.57261e+06	3.05774e+06	2.93217e+06	3.02796e+06	3.16018e+06	3.04798e+06	1.28445e+06	1.50637e+06	1.46663e+06	1.75159e+06	2.04915e+06	1.94667e+06	2.98495e+06	2.89063e+06	2.54958e+06	2.66693e+06	2.72369e+06	3.04967e+06	1.57721e+06	1.24908e+06	1.38094e+06	1.80457e+06	1.73406e+06	1.89512e+06	2.70599e+06	2.87286e+06	2.812e+06	2.56977e+06	2.87785e+06	3.3002e+06	1.42735e+06	1.25768e+06	1.47057e+06	1.95651e+06	1.88407e+06	1.91536e+06	2.95458e+06	3.24427e+06	2.40673e+06	2.43186e+06	2.19286e+06	2.59132e+06	1.09674e+06	1.41539e+06	1.54111e+06	1.84623e+06	1.73204e+06	1.95655e+06	2.58076e+06	2.48463e+06	2.71635e+06	2.36637e+06	1.91529e+06	2.45453e+06	1.45805e+06	1.22697e+06	1.55745e+06	1.33157e+06	1.35745e+06	1.29522e+06	1.16546e+06	1.3082e+06	1.43676e+06	1.01022e+06	1.20463e+06	1.31613e+06	1.40698e+06	1.50699e+06	1.40677e+06	1.29896e+06	1.3553e+06	1.31063e+06	1.03099e+06	1.18685e+06	1.40519e+06	1.37531e+06	1.35988e+06	1.41632e+06	1.3262e+06	1.39656e+06	1.51328e+06
O94812	BAIP3_HUMAN	BAIAP3	BAI1-associated protein 3	7	7					5416.88		7966.1	15890	12344.5	16560.9	12435.5					4746.32	8439.03	2725.94	15128.1	24837.9	12790.3		8012.11					3186.47		1638.9	10384.1	15699.1	11735.9	9043.2	10700.2		1740.7			2564.84	10199.1	4353.01	8481.16	24703.7	9248.65	7268.63	31683.6	4548.04		2276.79		1326.87	6520.34	3638.85	6893.6	23715.7	6703.04	14595.9	4913.49	7377.62				2499.88	12258.8	6918.08	13725.4	18393.3	9437.88	3705.11	6839.43	2515.71		927.467		6099.45	7497.92	4936.36	13571.4	28473.9	12899.1	5720.66	8203.67	2477.2		2824.59		2427.26	10223.9	6319.39	13554.7	9860.13	15142.1	6304.86	9877.05	10403.1
O94813	SLIT2_HUMAN	SLIT2	Slit homolog 2 protein	15	15	16569	21164.5	16596.4		11762	8902.96	47363.8	48626.6	46283.4	51244.2	89113.2	44860.8	18791.1	25774.6	21682.3	26633.5	19315.3	13439	55419.9	30745.1	34611.9	42242.4	83289.8	54748.3	18406.4	21805.5	21777.8	39652.9	12546.8	21019.6	37286.6	24895.7	37927.8	44718.6	69243.3		20787.1	19030.4	20325	45188.5	19919.3	14856.1	45722.3	34468.7	33872.1	33857	57956.3	69135.2	22910.7	16993.3	21467.2	36176.2	31681.1	12926.7	38228.1	21132	31937.6	47792	71912.6	44557.3	16455.8	20796.3	23775.7	27152	45495.9	11641.8	30747.7	43122.8	22572.2	49504.9	76471.8	56989.3	15913.2	22059.6	23949.6	31426	25276.6	20721.4	24767.9	33998.2	47254.6	53596.5	95607.3	28907.4	18972.8	24854.8	23265	19184.7	35649.9	10858.1	32617.6	18159.3	28908.6	30631.2	36409.5	45906	7922.24	8384.23	7807.76		16446.2	13645.8		13821.2	8682.25		15807.9	15610.8	11239.2	15019.9	14064.1	9473.27	16433	14696.8		17771.4	8994.76		9010.39	10103.3
O94817	ATG12_HUMAN	ATG12	Ubiquitin-like protein ATG12	2	2	83422.5	80230.2	52909.9		41067.5	82572.6	22192.5	57768.2	60049.3	57485.7	39304.5	44083.4	94321.8	84783.8	50406.8	36884.6	43529.4	64183.4	38316.9	42227.8	38456.5	42958.5	54164.9	57451.1	44198.3	124944	50141.2	36839.6	109947	60606.7	42386.6	29351	28629.9	38652	25385.8		64001.3	32091.8	51511.7	41600.6	45236.6	63683.2	45058	56020.9	60265.7	48925.3	25179.1	46648.4	93078.3	48409.9	75714	49114	45071.9	48292.2	58065.9	23016.5	58931.7	42333	47677.5	51977.4	76727.4	57588.9	52230.7	73145.2	54975.6	56145.7	74237.6	49051.4	31730.9	54611.8	46156.7	19239.6	61886.8	84147.8	55311	41717	81977.5	63262.3	30520.2	50910.3	34272.6	38152.4	49708.8		60837.1	79028.2	51897.6	41721.2	25474.8	45883.6	80946.8	37847.2	43787.8	52798	94554.2	94111.5	125079	55601.9	72111.2	72331	66540.5	84244.6	85886	60675.4	131236	85295.6	63743.8	80091.5		70356.4	93689.6	74603.6	38553	101579	103078	47457.2	58434.2	71425.2	83053.2	137044
O94818	NOL4_HUMAN	NOL4	Nucleolar protein 4	1	1	885.402	574.114	967.473		874.794								1048.3		4674.74			1047.09			940.599				1532.88	648.912	675.035			698.924									773.589										922.622		949.674	1145.75	441.81	856.021	400.378			1055.65			10867.1	724.402											1339.42		2052.4	867.952		568.995							807.64		2053.1		658.92				389.25						872.065			1049.07	1452	1382.25			695.319	1122.46		686.485	1306.38			1251.51	1195.89		851.771			2005.44
O94819	KBTBB_HUMAN	KBTBD11	Kelch repeat and BTB domain-containing protein 11	15	15	1.384e+06	1.34956e+06	1.3333e+06		1.82188e+06	2.04431e+06	1.94494e+06	1.61681e+06	1.96031e+06	1.98708e+06	1.39952e+06	2.04008e+06	1.36229e+06	1.24558e+06	941348	2.24331e+06	1.83476e+06	2.06282e+06	2.20341e+06	1.30124e+06	1.88972e+06	1.99374e+06	1.38773e+06	1.87253e+06	1.30184e+06	1.26416e+06	1.18715e+06	2.25228e+06	1.34713e+06	2.09861e+06	2.13254e+06	1.82413e+06	1.81065e+06	1.61834e+06	1.0292e+06		1.28097e+06	1.28865e+06	1.16145e+06	1.93618e+06	1.86218e+06	2.07917e+06	2.33464e+06	1.46316e+06	2.01374e+06	1.76137e+06	1.32969e+06	1.6307e+06	1.41391e+06	1.21517e+06	1.31043e+06	2.20026e+06	2.08335e+06	2.20564e+06	2.26123e+06	1.58668e+06	2.33466e+06	1.69172e+06	1.15284e+06	1.91788e+06	1.3439e+06	1.1863e+06	1.31521e+06	1.96981e+06	1.64201e+06	2.13581e+06	2.09937e+06	1.53747e+06	2.33822e+06	1.95949e+06	1.2957e+06	2.11779e+06	1.35728e+06	1.20588e+06	1.35118e+06	2.35079e+06	1.89245e+06	1.8462e+06	2.05378e+06	1.37917e+06	2.05569e+06	1.96215e+06	1.4869e+06	1.58221e+06	1.32712e+06	1.17647e+06	1.09837e+06	2.20606e+06	1.80816e+06	2.17665e+06	2.14818e+06	1.25852e+06	2.19669e+06	2.09468e+06	936584	1.60287e+06	625033	680802	796014	666056	781722	747401	612767	749803	805558	666740	729218	846586	844708	764393	772873	722557	677874	780724	850582	757346	748886	705532	739460	834569
O94822	LTN1_HUMAN	LTN1	E3 ubiquitin-protein ligase listerin	34	34	642556	602801	621960		473160	486621	657878	636845	682436	480932	544173	641761	701869	478531	540874	545562	500320	540345	660385	812938	692162	497309	718971	607904	440460	503815	516266	471674	273598	471996	626218	606931	526757	542727	650410		567350	522529	639497	573718	515683	517331	745331	675796	596099	456832	428902	734243	528662	597271	604233	445168	454732	535477	594113	663272	686843	485729	434758	500705	541607	559685	623225	381085	542228	562364	517915	637660	534918	580722	563699	488580	577562	487805	501835	453355	547218	564828	453073	582241	702502	510588	444596	502127	624864	465274	644393	377150	543587	448231	614639	544680	517779	573101	470852	397650	567215	550430	555333	401678	527846	541942	625032	611573	584554	530316	539811	808900	488485	541942	652612	548549	569286	766385	429567	523222	567453	586963	573572	586434
O94826	TOM70_HUMAN	TOMM70	Mitochondrial import receptor subunit TOM70	23	23	2.22461e+06	2.15871e+06	2.33257e+06		3.46254e+06	3.57079e+06	3.91908e+06	3.8429e+06	3.51235e+06	2.64955e+06	2.29708e+06	2.06722e+06	2.59389e+06	2.57852e+06	2.53496e+06	3.88167e+06	3.02326e+06	3.89623e+06	3.94341e+06	3.84345e+06	3.86765e+06	2.43087e+06	3.00564e+06	2.49955e+06	2.33866e+06	2.36922e+06	2.31386e+06	3.63102e+06	3.5662e+06	3.4567e+06	4.48651e+06	4.03198e+06	3.87939e+06	2.36973e+06	2.64841e+06		2.52574e+06	2.44525e+06	2.45801e+06	3.05509e+06	3.33906e+06	3.67365e+06	4.43773e+06	3.81578e+06	4.14064e+06	2.81779e+06	2.67969e+06	2.6268e+06	2.26745e+06	2.57121e+06	2.32211e+06	3.44048e+06	3.21024e+06	3.14098e+06	3.81497e+06	3.76604e+06	4.20328e+06	2.99433e+06	2.22271e+06	2.67439e+06	2.41794e+06	2.59864e+06	2.67587e+06	3.14207e+06	3.25786e+06	3.46628e+06	3.75486e+06	3.63251e+06	3.866e+06	2.67964e+06	2.72612e+06	2.27379e+06	2.57257e+06	2.19082e+06	2.66124e+06	3.35635e+06	3.71513e+06	3.13488e+06	3.6833e+06	3.69844e+06	4.06713e+06	2.32823e+06	2.49132e+06	2.58148e+06	2.36078e+06	2.23632e+06	2.58434e+06	3.28103e+06	3.22698e+06	3.32349e+06	4.06358e+06	3.38496e+06	3.89668e+06	2.75774e+06	2.10728e+06	2.44813e+06	2.04617e+06	2.32966e+06	2.00137e+06	1.87902e+06	2.11353e+06	2.10925e+06	2.15605e+06	2.4635e+06	1.72826e+06	2.472e+06	2.27104e+06	2.16044e+06	2.39933e+06	2.17544e+06	2.03245e+06	2.21828e+06	1.83754e+06	2.06455e+06	2.12297e+06	2.26654e+06	1.86333e+06	1.95039e+06	2.09654e+06	2.08805e+06
O94829	IPO13_HUMAN	IPO13	Importin-13	18	18	71538.6	86180.1	85577.8		61171.8	68439.8	58960	59912.7	61702.6	90815.1	66581	122904	95356.2	82587.9	108463	57562.4	51896.9	82154.3	51115.4	27588.5	57286.5	103936	82002	88310.9	70040.6	77192.9	61626	55391.6	64424.5	60622	54830.7	51425.4	58404.8	98377.3	64373.5		78102.2	72733	87022.9	62131.3	68032	67008.6	44950.6	47497.5	44773.9	71536.7	75503.2	70447.9	65743	73749.5	82605.8	62910.3	66682.7	50476	42603.4	40109.7	60408.6	86867.9	67873.7	94141.8	69276.9	80922.9	114995	61569	65903.7	72478.7	44541.1	46901.2	49861.8	90625.1	74652.7	68826.1	76648.7	74545.7	77818.2	66923.9	58816.3	70929.9	42949.9	45542.3	60003.4	99398.7	69105.8	119155	86108.5	84479.4	97152.9	62203.6	66040.5	52042	46701.8	45322	55773.4	72656.3	71105.2	88248	76981.5	71633.7	76230	66354.8	81603.5	85886.5	85492.4	95053.2	82236.1	93191.2	85702	96297.3	99734.4	72519.3	77757.3	92446.8	69162.5	79910.1	95181.5	79451	82675.5	77617.5	89676.4	98996.3
O94830	DDHD2_HUMAN	DDHD2	Triacylglycerol hydrolase DDHD2	24	24	249088	300325	287289		436418	352988	497815	528771	452838	537028	635235	457296	276378	268080	271301	410319	407101	341819	473935	287797	462385	475441	591403	530134	275628	247531	238004	324283	406191	372725	448486	467467	416314	416214	514982		306448	270562	269329	329129	385149	365436	448392	431327	481790	443565	522837	463280	322000	247233	274427	406570	427504	415671	437458	432906	482992	415060	544731	533258	279473	265156	289121	343383	391055	375078	456497	377584	444589	469976	589266	586269	263789	265425	281372	375815	398161	370097	449553	442934	475410	503596	675020	498424	285824	280938	294050	335942	406342	423097	486893	487509	473307	661530	417802	581309	330082	268839	258679	302003	279934	298638	318892	288281	279659	312251	231707	292026	290768	236136	290787	314687	201505	310637	432803	244617	274748	292469	245895	277812
O94832	MYO1D_HUMAN	MYO1D	Unconventional myosin-Id	13	12	181447	179410	116871		103143	97785.5	78857.6	130159	123777	240751	93729.6	68434.8	92576.5	105631	65065.2	63448.4	100427	115368	113052	156673	110572	5472.53	136769	158491	174881	143953	133954	135692	74915.3	100972	87059.3	127891	91040.1	84198.3	214257		162489	148061	105268	74577.7	109907	72097	63130.3	148527	65034.8	87868.4	92926.6	147282	130838	106291	147494	102672	139553	75479.4	83142.3	158884	110085	45520.8	120075	140855	97414.2	141246	110582	79573.4	131938	41228.4	91849.5	157044	100724	95536.7	63825.9	123988	120932	131495	116034	88016.3	95214.7	97874.1	52935.8	87664.4	68239.5	82470.3	184745	51496.8	142336	165326	123876	66693.7	117524	117499	112731	107408	52409.1	73101.3	61515.4	135325	159478	205753	189451	88372.1	193809	209119	169362	171805	183408	320411	135264	162902	128082	93687.7	115412	100179	140851	176004	106156	156903	202021	115948	127385	210177
O94842	TOX4_HUMAN	TOX4	TOX high mobility group box family member 4	8	6	34342.1	31522.7	33396.8		15955.4	14006.8	14149	7792.98	12038.3	7727.38			49911.5	34078.3	33183.3	21237.9	23064.1	16692.9	16780.3	9059.24	12805.4	8186.91	7242.7	5200.2	34407.7	26684.7	25187.2	14019.7		15826.3	10485.7	8852.35	14025.5	8097.52	6557.38		37274.6	28373.7	43006.6	20591.9	21510.4	21632.3	16841.7	16523.9	10081	14146.4	5459.97	7995.04	31282.1	30348.8	27703.2	22640	18006.5	15166.1	13837	13283.8	13405.8	21659.5	5774.25	8372.85	39705.8	42390.7	37002.4	17784.4	17658.9	17433.1	8022.36	11768.3	11671.7	8853.21	10714.3	6091.2	33621.1	27221.2	29949.4	20124	21445.9	22459.9	10733.2	11931.4	15269.7	6875.61	6108.15	5777.16	32639.7	28595.2	36833.5	13400.5	13905.7	18081.8	12484.9	16372.8	7529.43	4087.06	13870.9		54963.6	30920.4	49104.3	43152.2	45096.1	49550.7	53741.8	45298.4	46121.2	39152.1	46054.8	48178.3	41071.2	41666.2	40044.3	35487	55131.9	49827.2	33347.6	51112	42098.2	33361.8	39945.7	50494.8
O94844	RHBT1_HUMAN	RHOBTB1	Rho-related BTB domain-containing protein 1	3	2	3592.01				2958.77		2407.58			6956.83						3743.43				2392.58	3178.5						2126.57			4722.8	1838.47	4240.65						4370.86		2940.39				4398.22	3146.88					2134.31		1972.36			3260.59	2543.77									1324.59		5268.76					2168.45			1313.22			3977.96	1765.63														4039.05						3143.99									828.67			894.587						1085.74
O94855	SC24D_HUMAN	SEC24D	Protein transport protein Sec24D	9	9	38196.9	23225.3	26748.9		59767.8	39796	92778.8	81509.2	65488.4	54107.5	64278.8	48435.6	41289.8	25760.5	47829.4	41589.8	47250.3	57713.2	85994	83066.8	90432.6	95632.5	75586.1	55402.2	33511.9	29321.6	26975.8	34058.7	30028.3	43959.4	75452.6	72980.7	61661.4	47013.5	41205.9		27035.1	33179.2	30542.8	30898.4	37553.4	49674.2	82518.1	69914.2	83155.1	58847.6	83984.2	63638.6	25438.1	23538.9	26261.4	41374.8	40667.7	36215.1	61425	83707.5	84962.3	87797.3	48141	65271.1	32517.4	19596	46158.7	40104.9	32328.7	47695.1	60424.2	83342.8	80615.9	78379.3	47538.6	46787.8	30406.7	17493.4	30956.5	46059.8	30201.8	41995.2	59356.5	84802.5	80836	46107.2	71650.1	73423.8	31301.2	32819	25152.5	33456	44936.3	46700.7	64996.1	115615	71387.1	35834.4	154595	61353	17502.8	21628.5	26286.6	17907.8	31206.1	31572.9	22227.4	48020.9	29139.8	27729.9	27938.6	29850	33589.7	48767.1	31835.4	33714.1	37961	27853.7	31910.3	33045.1	25010.2	24045.6	25955.3	26089.8
O94856	NFASC_HUMAN	NFASC	Neurofascin	31	31	1.63139e+06	1.69151e+06	1.74162e+06		2.65397e+06	2.65596e+06	2.02576e+06	2.17483e+06	1.75887e+06	3.62894e+06	2.26118e+06	2.7519e+06	2.03614e+06	1.9744e+06	1.92019e+06	2.72078e+06	2.74669e+06	2.62688e+06	2.10444e+06	1.81142e+06	2.24036e+06	3.26294e+06	3.21554e+06	2.55046e+06	1.82332e+06	1.93866e+06	1.69997e+06	2.54978e+06	2.68998e+06	2.54167e+06	2.31308e+06	2.37632e+06	2.326e+06	2.72425e+06	2.39413e+06		1.79159e+06	1.85407e+06	1.73201e+06	2.08745e+06	2.61802e+06	2.53393e+06	2.37582e+06	2.41241e+06	2.2914e+06	2.37321e+06	3.0269e+06	2.53686e+06	1.7549e+06	2.00715e+06	1.73606e+06	2.45754e+06	2.3741e+06	2.35327e+06	1.90897e+06	2.22283e+06	2.31462e+06	2.02052e+06	2.57696e+06	2.27022e+06	1.75546e+06	1.84263e+06	1.78235e+06	2.25892e+06	2.29035e+06	2.38067e+06	2.16505e+06	2.14646e+06	2.26139e+06	2.782e+06	2.90668e+06	2.85974e+06	1.93946e+06	1.82056e+06	2.13963e+06	2.15991e+06	2.67574e+06	2.17299e+06	1.94215e+06	2.00041e+06	2.03418e+06	2.34938e+06	2.73247e+06	2.97662e+06	1.82682e+06	1.72155e+06	1.75637e+06	2.36314e+06	2.28058e+06	2.39058e+06	2.13632e+06	1.98202e+06	2.19952e+06	3.12751e+06	2.01971e+06	3.66467e+06	1.89821e+06	2.14631e+06	1.7494e+06	1.70083e+06	1.85139e+06	1.78171e+06	1.76587e+06	2.16673e+06	1.47175e+06	1.99625e+06	1.9779e+06	1.67882e+06	1.87081e+06	1.81076e+06	1.72446e+06	2.04822e+06	1.77053e+06	1.7459e+06	2.29636e+06	2.17743e+06	1.70948e+06	1.80562e+06	2.07375e+06	1.92251e+06
O94864	ST65G_HUMAN	SUPT7L	STAGA complex 65 subunit gamma	5	5	39613.9	21408.1	24817.8		11355	12599.6	23202.3	6439.46	20650.4				40591.7	19213.1	41300.6	12716.1	17799.6	14020.4	19869.4	10826.5	9249.92	2204.19			26743.9	25736.7	23682.3	9217.86		11510.7	8559.79	12542.5	11909.4	12725.4	8243.97		19259.1	10090.6	21376.3	25822.3	26917.4	13054	14121.9	10441.9	10960.3			5056.26	27519.9	33559.2	40086.7	21617.9	14171.9	12604.8	19927.7	11599	17926.8	16250.8		15283.2	33920.9	46736.6	32640.8	14648	16566.3	22318.7	17766.2	16151.6	6829.98				19772.2	23714.9	23356.5	13404.5	26632.3	12560.4	16019.8	7107	17254.2				45020.6	20038.4	30612.4	12380	23204.9	16193.5	13931.9	6762.13	13286.1		25593.5		11801.5	38827.9	22197.4	11311.3	57837.9	47004.4	17982.6	26449.8	42440.9	36593.1	21422.6	35305	14003.7	23373.5	21152.2	49770.5	25071.2	38096	14898.1	41482.5	40610.3	26735	22372	33751.4
O94868	FCSD2_HUMAN	FCHSD2	F-BAR and double SH3 domains protein 2	14	14	86769.5	103034	80991.8		93315.4	69372.2	65110.3	48267.4	53790	55199.9	50189.5	38969.5	104532	76716.9	107975	90728.5	82892.8	75286.5	79229.3	72779.4	44447.2	100307	49120.5	41948	92031.5	106192	98902.9	100076		68000.5	83501.1	91180.8	78519.2	50120.6	62415.9		100639	103335	67373.3	78169.5	86939.5	74397.1	74417.1	64916.8	53796	63001	70967.5	44339.8	88062.1	107781	80004.2	89642.4	67432.6	74251	83519.1	61997.9	92709.6	68478.6	33495.2	58113.8	106924	96012	93367.8	58438.8	68963.2	82580.6	63201.9	67046.5	70563.4	38756.9	42923.7	52971.2	118771	73037.3	87923.1	91781.8	95539.6	97607.2	50971	63190.4	59905.4	40145.3	37958.1	43557.7	87918.5	85371.6	72696.6	71524.2	52979.5	62540.2	56266.8	49225.3	62995.6	63279.3	58381.9	56537.7	42248.9	101247	60511.3	45031.3	85377.8	84406.7	44232	75030.3	57959.4	68476.6	70931.6	81050.7	68207.6	79379.8	80959.8	64716.5	78179.8	51127.7	30024.5	81383.6	58669.7	70114.2	82637.9	77206.4
O94874	UFL1_HUMAN	UFL1	E3 UFM1-protein ligase 1	31	30	406121	379694	385296		389055	364091	475672	588374	436697	420867	444489	312361	456397	407034	386361	393517	427549	317278	495800	568233	408571	520963	488669	371887	359979	423426	374734	353989	261355	362859	441675	564272	462021	424593	399527		380562	397422	415639	418458	430746	339403	524798	575003	411008	430404	433916	408929	355445	420350	372233	330853	415787	338692	445960	497269	426490	470366	357127	451494	380176	435764	450115	319311	463180	355254	392687	596150	388088	370633	485402	363108	368343	415264	384440	356048	456656	387117	372273	546984	456196	380519	469924	387445	475400	383897	468800	313391	401796	301209	420355	520702	441754	391760	682772	335527	296187	415609	343723	309396	374408	377085	340461	400787	375288	330957	421979	415761	336752	344920	380562	347579	337635	398232	405746	395900	357112	326643	384515	347700
O94875	SRBS2_HUMAN	SORBS2	Sorbin and SH3 domain-containing protein 2	32	32	846169	696552	858488		499169	446038	453202	477790	427119	378468	276206	225838	964774	729180	849719	665624	485963	530178	462040	595522	395024	256987	410009	241850	896699	727532	753195	695450	348579	573607	430224	629351	491076	311515	294995		887939	806112	894508	554425	469482	589149	492367	486795	418693	342021	365297	297838	847381	684537	935382	676227	516875	523771	375536	448959	468423	382695	246579	313373	930123	734766	810792	595931	443641	572973	420871	550028	433566	286631	336013	329639	852230	665400	769102	656983	491706	504573	392921	465110	459398	213424	311882	318974	894893	666399	777718	579317	425196	433054	432347	436259	459169	293714	350376	331541	892431	836348	910251	863942	867926	1.24513e+06	863870	920876	1.01369e+06	788798	852587	1.21526e+06	804800	861336	1.06146e+06	912550	897945	1.23802e+06	816282	812467	1.02585e+06	751787	862218	968852
O94876	TMCC1_HUMAN	TMCC1	Transmembrane and coiled-coil domains protein 1	18	17	183764	169216	232225		136292	184447	136946	135541	176428	245933	167647	230400	248708	169453	199544	216446	179590	182860	185906	129541	146495	226110	196420	173914	177880	192212	186422	218554	158098	202107	182525	137089	160560	221160	133589		206606	212423	172440	210631	178685	195748	192449	150348	147305	165438	148871	201612	192243	193274	224480	213343	207950	183765	183144	146139	205335	194399	162238	189120	190285	201414	194167	186898	163667	179574	158504	121959	197916	221802	181657	216158	205755	168779	211472	234842	176369	168898	176227	105823	163264	190105	195800	177569	193187	182758	185519	172597	136022	158868	157642	103389	146922	194453	161125	201579	129764	143138	188484	117900	176841	187394	147632	140947	182263	108828	187853	208066	158488	113883	186968	162630	126187	193583	122956	137288	177409	152706	142913	194063
O94880	PHF14_HUMAN	PHF14	PHD finger protein 14	16	16	87459	71718.9	82338.6		40430.2	49500	33027.9	34847.3	44404	19716.9	19443.8	28640.5	82630.8	65041.3	83343.3	65675.6	62348.2	47694.7	57659.5	42540.1	32947.4	15524.3	32051	24256.1	82610.9	80801.4	83045.9	47771.9	22088.3	55968.8	32510	27831.3	39732	18812.6	20954.7		82311.7	86960.3	79697.2	54564.8	52098.9	46602.3	32700.1	37382.5	28264.3	23147.2	16442.8	24559.9	87138	69629.9	72679.3	52877.3	69969	44076.1	49905.5	30566.5	39709.1	41321.7	21042.8	25920.8	75052.4	84401.9	87713.2	47985.4	70402.9	47128.6	33352.1	47656.7	37675.8	25020.1	23122.6	20094.5	92814.9	63188.8	72498.3	56691.4	58774.9	54253.9	40093	29009.1	53795	16890.2	23974.7	15770.1	76182.7	74332.7	100077	50731.9	63556	42443.8	39012	23045.9	28092.8	16642.5	29454.4	20602.1	79722.1	80794	56268.8	67986.1	81441.7	78267.1	101934	83494.2	63762.6	59138.6	84590.7	130441	71621.2	87217.7	86170.1	81255.8	72287.5	99996.3	58702.7	74754.2	74494.6	59442.9	70936.1	97826.4
O94885	SASH1_HUMAN	SASH1	SAM and SH3 domain-containing protein 1	3	3	8131.65	6525.72	5261.25		5493		15311.9	21897.9	17344.3		35940.7		13507	13524.3	19189.4		13000		9345.56	38835.2	10655	24382.5			13783.1	21802.1					17736.9	19244.6			8176.37		11838.5	23044.6	8019.12	6055.81	13363.3			12316.9	3647.14		32443.7			4351.98	17288.1		15821.5			17559.8	6590.09	13536		10920.7	7683.66		8088.52		10037.1		13983.7	9747.8	13989.7					22527		6593.47	15034.5		6001.47	27612.2	4855.25		25170.7		5540	19995						12296.9			31593.4		15414.2	16285.9	25177	5293.34	23716.1	24706		12218.7	36493.4	23831.6	19438.2	21857.3	14492.4	26142.6	16504.8	35728.1	20097.3	25233.7	33753.8	16412.1	34103.7	23824.2	21735.6	36709.7
O94887	FARP2_HUMAN	FARP2	FERM, ARHGEF and pleckstrin domain-containing protein 2	5	5	5529.6	5156.28	4960.03		2491.3	2019.48	1382.64	2075.67	2161.54		8173.55	1991.12	3520.99	3613.28		3680.05	3788.41	4365.21	4981.06	7054.49	2545.74	7028.8	10002.6	7461.05	5024	4472.52	3041.37	4643.99		1130.76	4179.1	4594.18	8445.22		3882.99		2598.48	5555.77	6246.7	1037.9	6313.98	4829.74	7538.17	4027.9	2170.26	3201.26	9370.9	3352.25	2893.32	3073.78	3040.81	6826.46	10660.7	3590.11	4247.06	2537.23	2296.41	2034.01	1865.03	5609.76	1538.49	2936.35	6564.26	6772.95	4140.35	3789.91	2231.52	5011.85	3721.35	8744.02	8127.48	10766.7	6249.26	5500.4	1860.07	2940.45	9844.71	3945.53	1000.4	4664.37	2806.6	5128.44	7347.43	6080.67	3458.77	8106.64	6527.25	1671.17	1971.8		4430.53	3709.92	7159.72	3995.01	4304.22	1998.67		3892.1		3119.58	8151.87	3440.2	4640.87		4880.25	9347.29	4292.86	1337.87	13695.6	2694.57	6092.43	6940.64	6484.44	3660.71	49038.6	3759.8	1799.06	2488.02	1912.25	4047.23
O94888	UBXN7_HUMAN	UBXN7	UBX domain-containing protein 7	15	15	320562	282896	274817		226185	222277	108715	68549.2	116932	118045	47695.1	51067.7	408643	332419	385408	284151	226525	227717	150615	86564.5	150171	149935	62007.6	45344.9	335584	327808	296212	295369	97073.9	253831	164521	119489	148398	97052.3	54027.7		330522	353083	366269	258107	230192	222066	164707	100483	173117	108906	59381.7	73513.6	327883	355268	319258	273873	217392	215631	160529	91415.7	163258	171888	53818.4	47872.8	346174	329499	356230	243738	212736	287906	133323	106793	152413	77312.4	51915.4	56915.5	375338	324004	359691	274024	235592	240276	134064	102709	147464	48085.1	48229.8	65841.7	324523	323838	293051	227133	210162	223413	118355	72985.1	134496	91640.5	144057	78863.7	352242	467377	449869	380970	431094	459936	406859	563007	414049	452574	487968	439732	425040	453502	436944	452235	436798	524931	377558	492122	439270	347673	481536	477353
O94889	KLH18_HUMAN	KLHL18	Kelch-like protein 18	6	6	17139.5	21467.7	23234.2		16084.7	21803.3	20715.7	22251.1	23452.9	14345.7	10955.6	20685.6	29978	15166.3	14731.3	16311.1	21109.4	8578.11	30230.6	9164.16	14381.1	22036.7	35252.1	29139.2	17838.7	15685.2	9486.81	11573.9		15296.5	15283.1	22427	24440.7	10604.7	9493.73		13321.4	11454.6	19583.1	20050.2	18976.4	21731.6	24822.6	14856.5	24850.8	14552.8	27224.3	31749.1	29591.6	20523.6	16273.9	12419.2	15552.9	19992	15509.4	27637.5	10358.7	13449.3	12771.9	15253.8	18042	15396.7	20112.8	17017.8	11037.3	21823.9	30575	23762.7	9167.85	15006.3	13566	9063.81	18962.8	11824.1	24393.6	12907.2	22499.4	20103.1	11553.5	23964.1	16804.3	9231.92	8032.03	21156	16060.2	18123	24135.9	11493.3	18362.5	15354.5	26159.3	13712.2	14318.9	12116	7052.09	17272.1	13870.5	7028.34	21077.8	9861.59	12140.6	14276.3	16516.9	25258.6	19831.5	19428.9	31437.7	20936.1	41437.6	8733.05	11384.9	11844.4	5250	11611.7	35220.7	18236.7	25130.6	12108.6	15307.4	22331.6
O94898	LRIG2_HUMAN	LRIG2	Leucine-rich repeats and immunoglobulin-like domains protein 2	19	17	40004	35501.3	30322		28028.2	21131.2	32224.4	40790.7	32533.6	77937.9	76168.3	58287.4	41767.3	24605.2	45906.8	30723.7	23221	18576.2	35203.3	15136.9	29715	92351.5	86078.2	74105.5	39756.9	32334.3	40154.7	34031.9	30707.6	28761.9	24067.7	28216.4	41271.3	66143.1	71219.7		32601.9	23403.3	24481.1	33169.9	28761.5	27080.2	15997.3	31005.6	19416.2	55690.4	87591.8	61199.2	37045.1	27440.1	36173.6	37414.8	33762	23279	21278.2	22270.6	20749.9	42853.4	73067.4	82745.7	28935.1	33572.9	44146.7	29939.9	33059.5	27405.3	33389.2	30728.2	23561.9	73936.7	80556.5	81686.2	26512.4	40848.7	34197.7	29859.1	21179.4	31815.4	22306.7	29029.5	28570.2	75932.6	92466.4	87726.5	33757.5	29343.7	34028.5	31246.4	25131.6	28658.4	22880	33331.7	25164.8	74963.4	47175.2	79694.7	44519.8	27597.8	43937.3	31819	34039.2	40707.8	38367.6	27320.1	44893.9	36154.4	37930.4	40938.2	49635	30631.4	34301.5	38493.8	33511.4	35226.3	42822.7	38728.2	38692.9	41058.4	28465.9	53185.1
O94901	SUN1_HUMAN	SUN1	SUN domain-containing protein 1	19	19	66391.3	37069.8	58977.1		13202.1	13937.6	51664.1	30327.4	39424.8	25624.4	28752.8	67865.6	62182.6	41324.6	66753.4	15497.1	22421.6	26825	60560.7	18843.1	36084.5	45920.6	26030.1	56704.7	47948.4	42128.8	80781	36314.2	9433.9	23736.8	26657.6	24390.7	35978.1	28414.7	23611		61976.4	53350	77599.4	53675.8	19479.2	18989.8	50359.7	27149.1	23257.8	22370.9	17718.1	43051.4	49530.7	41161.8	73749.7	28713.3	17452	17789.3	42465.5	20656.9	19610.3	25576.6	11360.5	28916.2	50615.7	77615.4	110012	24003.1	65778.2	30584.3	19678.6	21629.2	18268.8	38466.9	27219.9	18382.1	47305.4	42922.2	66508.8	24515.5	19870.9	43119.8	20957.1	16954.8	56008.3	44563	17315.3	14275.8	69424.2	75918.4	99923.3	22453.4	45756.8	13701.3	32202.2	11995.9	24981.5	23578.1	43085.6	11190.8	46760.8	48127.4	49819.8	39086.1	63722.1	59851.2	80024.2	52018.9	60288.6	45404.6	47337.6	94769.5	47022.2	46240.9	57357.4	29254.4	56036.9	70545	48971.3	54906.2	55755.8	37432.3	45746.9	39908.9
O94903	PLPHP_HUMAN	PLPBP	Pyridoxal phosphate homeostasis protein	11	11	1.26541e+06	1.26299e+06	1.30525e+06		1.64524e+06	1.35393e+06	1.19355e+06	1.52252e+06	1.05179e+06	1.46872e+06	1.26315e+06	985003	1.46589e+06	1.48185e+06	1.66502e+06	1.65429e+06	1.68432e+06	1.62367e+06	1.39569e+06	1.44802e+06	1.33188e+06	1.38353e+06	1.34518e+06	1.03305e+06	1.47713e+06	1.58833e+06	1.44079e+06	1.79188e+06	1.79545e+06	1.6744e+06	1.47463e+06	1.9519e+06	1.65052e+06	1.01993e+06	1.41588e+06		1.4302e+06	1.50561e+06	1.54275e+06	1.34513e+06	1.61887e+06	1.65375e+06	1.52335e+06	1.58393e+06	1.45058e+06	1.28757e+06	1.4481e+06	1.10481e+06	1.33238e+06	1.48527e+06	1.33657e+06	1.51642e+06	1.69525e+06	1.35632e+06	1.29217e+06	1.49547e+06	1.38443e+06	1.23845e+06	1.05631e+06	1.07276e+06	1.43207e+06	1.44666e+06	1.25426e+06	1.4524e+06	1.56217e+06	1.53843e+06	1.37355e+06	1.50951e+06	1.75506e+06	1.1065e+06	1.35878e+06	1.03025e+06	1.34829e+06	1.45965e+06	1.54047e+06	1.35564e+06	1.80366e+06	1.29327e+06	1.17958e+06	1.34587e+06	1.26445e+06	1.12074e+06	1.27681e+06	1.36019e+06	1.33526e+06	1.41415e+06	1.3124e+06	1.33242e+06	1.44347e+06	1.21816e+06	1.27709e+06	1.40026e+06	1.34598e+06	1.24556e+06	1.46867e+06	1.1882e+06	1.2454e+06	1.40106e+06	1.08942e+06	1.23423e+06	1.40754e+06	1.32574e+06	1.25274e+06	1.46271e+06	1.01664e+06	1.31399e+06	1.37213e+06	1.21392e+06	1.37088e+06	1.38752e+06	1.2777e+06	1.3573e+06	1.21348e+06	1.36744e+06	1.15434e+06	1.43915e+06	1.36763e+06	1.22632e+06	1.58651e+06	1.25584e+06
O94905	ERLN2_HUMAN	ERLIN2	Erlin-2	13	10	1.11533e+06	1.09689e+06	1.09632e+06		716096	692016	938325	1.103e+06	1.0633e+06	1.30986e+06	1.20245e+06	1.6318e+06	904296	865870	1.1571e+06	648819	628327	724856	953798	543678	898148	1.72593e+06	1.07554e+06	1.51115e+06	1.21009e+06	945369	1.1602e+06	827224	857746	832102	793101	808976	1.16043e+06	1.30122e+06	825488		890445	826662	1.02279e+06	813783	625942	708541	935233	643525	627292	1.09486e+06	1.27278e+06	1.40404e+06	991768	754232	1.13949e+06	861590	863858	762869	913604	622682	837996	1.37197e+06	958061	1.33818e+06	791160	979259	1.10132e+06	653096	846935	750972	768327	719083	994940	1.33984e+06	970357	1.31099e+06	884616	842661	932915	775714	638776	815862	784978	734540	983297	1.28477e+06	1.19501e+06	1.5897e+06	1.13916e+06	975137	1.34615e+06	751567	820587	777625	894141	957144	883821	1.43406e+06	1.82078e+06	1.17487e+06	1.00721e+06	820891	975780	966328	909018	1.05204e+06	996520	833158	959205	849058	749046	1.26979e+06	1.01368e+06	828796	1.00344e+06	874926	819553	1.0285e+06	1.30156e+06	821578	944842	761104	797654	1.06245e+06
O94906	PRP6_HUMAN	PRPF6	Pre-mRNA-processing factor 6	38	38	2.42458e+07	1.79019e+07	2.25773e+07		1.35529e+07	1.38065e+07	1.38704e+07	9.73152e+06	1.19246e+07	1.04628e+07	9.21013e+06	1.32401e+07	2.37272e+07	1.97374e+07	2.06999e+07	1.42897e+07	1.37355e+07	1.53027e+07	1.67562e+07	1.0441e+07	1.22523e+07	1.27466e+07	1.21105e+07	1.41099e+07	2.05695e+07	1.96856e+07	2.59711e+07	1.53173e+07	6.52743e+06	1.48639e+07	1.01454e+07	1.01698e+07	1.24173e+07	9.90952e+06	8.11138e+06		2.19469e+07	2.11547e+07	2.52404e+07	1.92763e+07	1.27315e+07	1.50488e+07	1.46968e+07	1.11104e+07	1.18036e+07	9.8303e+06	7.74581e+06	1.22818e+07	1.92843e+07	2.03239e+07	2.24748e+07	1.61861e+07	1.2699e+07	1.20576e+07	1.24166e+07	9.1941e+06	1.12648e+07	1.2204e+07	7.67047e+06	9.96158e+06	2.21998e+07	2.32849e+07	2.75378e+07	1.40729e+07	1.94444e+07	1.56319e+07	9.31386e+06	1.0659e+07	9.6728e+06	1.19882e+07	8.56727e+06	8.4628e+06	2.28584e+07	1.83963e+07	2.08735e+07	1.54429e+07	1.46335e+07	1.78861e+07	9.56766e+06	8.38051e+06	1.55901e+07	1.1955e+07	7.54717e+06	6.68264e+06	2.46603e+07	2.11656e+07	2.7768e+07	1.3871e+07	1.75016e+07	1.2827e+07	1.12304e+07	7.16677e+06	1.03281e+07	8.98892e+06	1.44015e+07	5.59061e+06	2.18441e+07	2.40356e+07	2.07909e+07	2.07278e+07	2.4295e+07	2.48518e+07	2.25719e+07	2.49767e+07	2.26572e+07	2.23746e+07	2.43004e+07	3.09499e+07	2.34912e+07	2.20811e+07	2.49716e+07	2.18758e+07	2.24706e+07	2.39326e+07	1.67455e+07	2.41196e+07	2.53476e+07	2.14255e+07	2.3055e+07	2.40113e+07
O94910	AGRL1_HUMAN	ADGRL1	Adhesion G protein-coupled receptor L1	28	27	276223	340147	283244		554201	372805	374866	621870	359959	480728	458458	364129	324199	377238	373209	497225	542129	450807	544786	703126	422047	523352	740702	364485	314932	400182	285745	446105	293749	473326	642149	901195	428370	537915	659494		336011	372167	282524	450335	686555	433962	627102	737426	492941	610765	602873	498012	350097	388382	285246	504911	634712	440900	580782	871466	530710	654865	573373	475310	337548	394677	265517	371422	488866	444711	636088	815228	512198	566094	664055	459689	293554	293767	274732	436497	618274	451568	539906	646605	484929	444997	574506	536062	319688	300448	252035	392858	484597	351166	465895	487570	439539	487347	493109	506393	150373	205018	159029	135973	181489	176257	174537	204371	180977	204891	202463	144668	137655	188351	164816	151395	195668	198978	149485	173374	149721	138898	206990	171496
O94913	PCF11_HUMAN	PCF11	Pre-mRNA cleavage complex 2 protein Pcf11	17	17	63713.6	31350	42641.5		17329	16176.1	18048.2	11607.1	21946.9		6822.56	8548.71	38358.1	31049.5	29332.4	24381.8	22178.8	24738.4	18108.2	13069.2	17694.1	48936.7	17541.1	23638.6	41725.7	50498.4	32790.9	18858.6	6955.88	14543	18306.2	21184.2	17280.4	7636.2			37223.3	35036.3	48046.5	17371.4	20076.1	13966.3	14571.2	10247.5	13413.8	13221		25288.1	35375	18641.6	36798.5	29634.1	15481.2	12083.8	16133.7	17322.2	11576.9	18877.2		7077.44	37210.9	31903.4	50981.9	18141.5	19788.7	14716.1	14201.3	8800.68	13684.1	15204.1		5030.27	40170	31369.1	34276.8	13331.2	8402.32	17572.4	11287.6	6872.67	27526.5	21818.1		21005	42434.1	39733	43058	23279.4	28583	7550.14	20355.2	5951.57	16305.6		23227.2	7804.58	28757.8	54928.4	25432.3	27004.7	32663.6	40690.5	34144.2	35701.1	57255.7	25657.1	30196.9	63705.1	40739.9	46299.4	47084.9	34676.2	44856.9	45149	10075	38399.9	42115.2	33813.4	59043.9	47552.9
O94915	FRYL_HUMAN	FRYL	Protein furry homolog-like	32	32	16973.9	13055.8	11562.2		9763.96	8835.67	9191.6	9490.91	12353.8	13653.4	12050.4	9132.68	11848.2	8216.92	10805.1	11989.6	10306.1	9721.14	11760.8	10265.9	7657.64	13171.7	10385.6	14840.1	11932	9914.45	14730.3	11852.2	7734.82	10344.9	11140.5	11838.1	10404.7	8674.57	8707.78		10970.6	12670.9	12511.1	9258.84	6280.07	9008.65	9545.67	6892.37	9256.34	14304		10267.2	13614	11397.4	14600.5	9354.76	8584.89	10411.5	10832.5	8105.88	11524	17005.7	10993	12700.2	10632.6	11936.3	11760.7	7199.14	10103.1	10915.4	8973.04	8718.12	9974.58	13434.4	13540.3	8468.63	10122.6	11025.9	9141.53	11278.2	10358.9	9394.88	8257.75	9443.37	10451.3	5595.36	8130.08	5739.84	16060.7	15343.5	17309.5	11918.2	8490.46	7191.99	9380.29	9938.15	9563.7	13469.6	22184.8	11151	9837.84	14010.4	9434.62	14291.8	18032.3	17128.6	14959.6	10565.5	10559.1	11295.4	9754.58	14611.2	13486.1	11506.5	17778.6	9724.73	11757.2	17812.4	15030	7274.33	12641.7	8412.51	12837.9	17870.2
O94916	NFAT5_HUMAN	NFAT5	Nuclear factor of activated T-cells 5	6	6	44342.4	118400	33654		25917.2	64642.8	29679.1	48862.6	98282.6	3163.49	60560.3	55710	58763.1	65939.2	69358.6	42217.3	86438.8	37356.1	45434.5	32592.4	22190		59073.9	75544.3	59153.3	51524.4	91004.8	30707.2	131853	17425.1	2965.7	9988.83	38126.4	90265.3			55645.7	43491.5	78936.2	31044.5	36838.1	29718.4	63712.4	21030.3	45927.6	157474		49508.9	63394.9	41858.5	88642.3	28969.7	40912	34296	72984.4	2697.25	74095.6	23044.4		88695.2	58450.3	78967.5	58815.3	42250.6	67509.1	79695.1	35225.3	30297.2	36323.2	42804.5		2996.74	44390.8	62269.5	48782.6	60929	40227.2	51278.9	18580.5	32858.9	45928.1	63349.7		3084.23	68527.1	9283.97	131315	78376.2	16828.1	55443.9	16308.5	16874.9	32977.6	57817.8	10117.9	4413.13	15400.1	40786.1	120338	32026	11834	94743	88491.6	39536.4	87257.7	72735.2	50729.2	92536.3	92515.1	45829.6	51411.5	29521.9	38114.3	85725.2	27804.1	32693.3	73030.8	66858.1	36815.1	117018
O94919	ENDD1_HUMAN	ENDOD1	Endonuclease domain-containing 1 protein	15	15	780428	834366	782645		1.05778e+06	834582	2.00399e+06	3.18241e+06	2.17169e+06	4.09786e+06	3.21548e+06	3.0912e+06	620908	667732	959266	924696	1.05676e+06	833021	1.74302e+06	1.29301e+06	1.56544e+06	3.53524e+06	3.36886e+06	2.76723e+06	862228	644827	562788	1.04431e+06	1.3681e+06	989712	1.50269e+06	1.75271e+06	1.97366e+06	3.01734e+06	2.91568e+06		615936	648357	624282	761600	1.06401e+06	785286	1.54764e+06	1.53677e+06	1.19737e+06	2.69373e+06	4.72839e+06	2.97577e+06	756542	566636	714509	967702	1.36563e+06	1.18903e+06	1.69913e+06	1.70392e+06	1.44549e+06	2.2738e+06	3.68696e+06	3.25513e+06	631455	648553	521024	929057	744930	883091	2.01428e+06	1.69954e+06	2.08526e+06	3.29918e+06	4.29119e+06	4.33463e+06	659161	637104	529039	1.02711e+06	931068	882160	2.00396e+06	2.4143e+06	1.3533e+06	3.04926e+06	4.10971e+06	3.90737e+06	754982	620710	701414	1.13828e+06	957102	878528	2.12686e+06	2.81618e+06	1.84547e+06	3.7986e+06	1.94389e+06	4.41409e+06	573373	544662	673342	616453	629714	647765	639970	550983	613812	480873	524334	676410	601658	539124	759244	540114	639192	783110	613555	622115	701919	537048	575531	659710
O94921	CDK14_HUMAN	CDK14	Cyclin-dependent kinase 14	11	9	94254	84220.1	85745		45840.5	83324.7	86021.6	62833.3	70915.9	47999.2	35628.6	92633.9	96319.6	87578.3	91899.2	88155.9	63812.9	82650.5	69708.3	46467.5	77208.4	49758.7	45956.6	85716.8	93539.7	80158.6	82278.6	87324.5		93588.9	70455.1	58396.7	75464	60279.9	41401		111640	57252.8	75829.5	83886.3	57733.9	105186	64228.5	55284	53431.3	72902.2	57359.4	68955.7	97113.2	72947.1	97171.9	127129	61753.4	82141.8	86502.2	52377.2	79234.6	44840.6		76313.6	84755.7	64178	80049.2	74252.7	71516.1	113992	76263.3	40808.2	52979.3	63435.2	62476.3	114691	106865	57440.2	83217.8	112808	75055.7	97486.6	55467.8	63467.9	69615	59412.2	51601.6	45405	70559.2	64472.9	131039	94694.2	84135.9	78571.8	64298.6	60146	76517.7	55806.2	65594.4	84728.8	91117.4	130566	111969	93387.9	98681.6	116991	108651	149632	112881	111635	107994	105525	92186.7	118035	90730.7	124591	97662.3	122284	45501	131172	102255	85032.4	123412	109281
O94925	GLSK_HUMAN	GLS	Glutaminase kidney isoform, mitochondrial	20	19	1.53539e+06	1.69582e+06	1.71344e+06	2.07721e+06	3.46188e+06	4.46011e+06	9.30401e+06	1.0507e+07	7.54927e+06	6.8973e+06	6.45929e+06	5.20565e+06	2.03333e+06	1.96417e+06	2.33878e+06	3.93554e+06	3.28214e+06	4.2126e+06	8.65316e+06	7.80425e+06	7.38316e+06	8.39505e+06	1.0522e+07	7.44941e+06	1.8853e+06	1.71384e+06	1.96797e+06	4.0598e+06	3.40863e+06	3.76396e+06	6.82129e+06	8.68659e+06	8.43382e+06	6.70348e+06	8.36117e+06		1.84355e+06	1.85917e+06	1.72171e+06	3.01123e+06	3.50058e+06	4.18923e+06	7.34493e+06	7.57347e+06	6.80707e+06	5.8262e+06	9.37182e+06	7.5539e+06	1.65809e+06	1.94673e+06	1.78151e+06	3.64948e+06	3.39482e+06	3.71715e+06	6.54593e+06	8.04479e+06	6.78808e+06	5.47219e+06	7.11483e+06	6.50865e+06	1.7047e+06	1.83389e+06	1.94121e+06	3.5415e+06	3.77136e+06	4.18983e+06	6.59505e+06	8.02398e+06	8.84334e+06	7.90798e+06	8.81498e+06	6.60413e+06	1.75245e+06	1.76186e+06	1.71735e+06	3.89876e+06	4.2558e+06	3.90182e+06	7.3128e+06	9.47679e+06	7.46413e+06	5.79303e+06	7.28607e+06	6.83191e+06	1.77364e+06	1.78324e+06	1.91324e+06	4.03638e+06	3.69125e+06	4.48411e+06	8.50178e+06	1.13348e+07	8.62857e+06	7.08387e+06	5.13498e+06	6.4933e+06	1.58607e+06	1.76205e+06	1.42615e+06	1.38537e+06	1.60201e+06	1.34502e+06	1.40627e+06	1.62408e+06	1.3099e+06	1.57932e+06	1.62179e+06	1.51649e+06	1.3563e+06	1.57882e+06	1.35216e+06	1.34723e+06	1.28288e+06	1.4161e+06	1.77238e+06	1.48335e+06	1.24801e+06	1.38174e+06	1.50858e+06	1.36636e+06
O94927	HAUS5_HUMAN	HAUS5	HAUS augmin-like complex subunit 5	9	9	6610.46	2886.77	4192.65			7070.52			5322.2			10368	5647.75	5220.25	4712.46	6555.99	2139.09	2674.33	4130.37		2425.17	2801.39	4545.9	6454.86	5747.41	7134.16	12540.2			4197.46	3465.86	3688.92	5262.56				6803.69	4788.13	9826.37	4932.44	3281.43		6309.78					8987.13	8441.67		5802.16			1615.43	4327.04			11660.6		6832.02	2787.2	6124.54	11870	2848.5	4612.31	4182.47	3286.69	3615.57			4789.37		5504.7	6210.75	5932.81	2490.24		5535.03			4367.61	10970.9		3716.2	7010.65	4753.1	13000.3	1240.25	3766.4			10124.3			23287.4		10995.9	13818.4	7930.56	9477.21	6792.85	12289.7	15172.6	5474.79	6872.94	9555.71	6195.87	12925.4	6385.92	10449	5789.22	3922.47	8962.01	10426.8	8851.62	6906.29	9197.38	15027.6	4870.39	5287.12
O94929	ABLM3_HUMAN	ABLIM3	Actin-binding LIM protein 3	17	17	67071	102722	81047.5		178341	115220	132311	171937	190031	90375	115549	106513	68793.3	101542	81694.8	142523	172130	131160	163846	169074	171975	110288	124217	86490.8	84699.8	104157	74979.2	105663	55238.5	154547	261602	214105	204025	97019.9	108241		78943	94862.6	85281.5	148135	169874	160663	218006	195218	243646	94731.5	89288.3	109061	65600.3	99500.2	86895	138349	187991	139574	240041	174639	248350	132985	136343	88447.5	89412.1	106244	83053.7	125786	123173	152721	208919	170569	218005	109645	113561	103676	61183.4	82568.4	82712.5	145796	140631	97934.5	202548	194863	177692	84550.6	166125	109412	78846.4	90619.6	52812.8	127650	132011	107868	164172	103813	175233	129054	108032	113165	55790.2	57137.9	39525.5	39166.5	40868.6	38923.6	39426.6	41164	46730.9	32905.7	46323	36818.9	47086.2	43784.9	29813.5	38048.4	37346.7	40451.9	56598.2	55494.4	30657.4	38388.4	38531.9	41940.5
O94933	SLIK3_HUMAN	SLITRK3	SLIT and NTRK-like protein 3	7	7	8150.93	3786.72	4493.09		14107.8	12612.3	12321.7	23148.3	6272.03	21448.3	11350.5	7502.01	6677.98	8601.51	2449.54	12145.8	12658.9	9789.68	16875.5	15884.6	8079.71	14895.2	18467	10092.8	6150.65	5494.78	4125.03	12302.6	4018.81	9680.75	12806.3	16111.5	13450.8	9010.55	10402		10369.3	804.999	7149.32	8864.83	18448.6	13348.6	14023.6	11330.6	10334.3	13351.5	23353	17464.1	7489.25	9109.17	5237.62	7662.29	15824.3	10493.1	7618.27	6955.75	12752.5	8097.34	17231.6	14797.2	7578.31	5796.34	2685.21	9039.62	11030.6	17788.3	11574.1	7015.38	13840.3	12978	18881.9	11364	4562.08	4852.24	7453.74	8021.01	12119.5	12411.2	12154.1	18284.2	8830.94	15160.6	31274.3	9355.23	5995.41	8768.93	5092.16	5095.78	13310.8	9084.64	8866.36	16123.3	11932.8	15537.6	8348.08	10186.2	3587.55	3232.14		3563.32	2452.43		1686.36		3112.28	6663.61		2878.33		1881.29	5948.97		2140.69	2907.64			6335.71		1310.61
O94952	FBX21_HUMAN	FBXO21	F-box only protein 21	8	8	78304.1	54173	84391		58957.4	64498.9	62471.3	35321.3	51128	61636.5	48823.1	51072.9	82503.9	50617.2	61769.4	59379.8	52169	62896.8	56346.6	25250.1	49116.8	57812.6	46535.2	56296.1	51757.9	46152.9	56275.8	59911.4	53064.3	56040.4	32153.5	40779.6	43016.2	65080.7	31219.3		76466.3	74157.9	80389	53672.4	56013.6	56049.3	50092.8	36240.5	29285	75190.7	51266.8	48421	68216.5	52797.9	69031.1	60202.7	66440.3	64421.2	46040	48292.5	36873.5	75476.9	52281.1	66690.5	70635.6	68232.6	66559.8	52662.6	55147.7	65306.9	44267.8	36967	37040.1	72377.1	42212.7	70819.1	72724.7	59907.3	70864.9	71337.5	66080.3	68669.8	44225.1	36185.5	54614.5	63041	50476.4	63380	73766	59754	68170.9	56608.8	50460.9	54142.5	36221.1	32796	43837.2	74147.1	70959.9	41853.4	40747.1	58628.6	70709	60727.8	48086.4	53061	70478	64727.8	66412.9	61060.9	56532.4	69821.1	51865.1	51416.5	65499.5	63299.2	64382	61730.9	97998.4	50660.1	73670.2	55010.3	73153.3	68326.4
O94953	KDM4B_HUMAN	KDM4B	Lysine-specific demethylase 4B	10	9	15420.7	17455.5	15034.1		11561.7	13079.3	14435.2	6243.4	10558.2	7953.22	3620.93		10859.4	14770.9	5250.88	11479.2	10928.5	13810.9	13749.2	6116.52	9286.49		5199.37	5443.8	11533.1	11084.2	9098.1	37551.4		19682.9	17040.4	12383.7	8222.34	5273.65	10722.6		18595.1	12905.8	21755.5	21514.2	8994.7	13535.7	16702.3	11041.2	10583.9	7962.58	7341.93	7088.17	23695.9	17995.9	20916.6	10423	13300	13808.8	25820.8	11964.2	11013.3	12428.5	7237.47	13555.5	18524.4	17101.1	12435.9	29123.3	14965.4	11877	27932.1	10268.3	11564.5	5253.77		3921.06	11123.1	9986.82	12266.8	27546.5	10745.4	11785.7	15106.1	4009.09	15769.8	6274.21	6376.47	3267.19	21751.1	10301.8	18558.8	18126	9452.9	14318.8	12281.6	5492.95	12853.5		14894.9		12793.9	18816.1	12176.5	9631.63	10956	12343.7	6107.43	10798.9	14686.8	7259.49	11155.7	19036.6	11063.8	10259.8	14914.4	6831.79	15550	18933	7693.29	13555.7	12276.6	13148.7	15008.5	13454.5
O94955	RHBT3_HUMAN	RHOBTB3	Rho-related BTB domain-containing protein 3	3	3	1400.26	688.165	1761.47										2052.07				548.961							1482.59		515.378						2096.89			661.84		793.353			2289.41	2047.19	895.42	384.386						2265.55	1615.55	1158.95	948.619	377.862			1301.61	1601.96				2996.79	1864.19		1020.1		2729.02	489.356						1307.76		3287.59	956.861		1548.74								1782.16	846.12				1442.47								345.483		485.249	2487.16			268.858							2194.75		1592.11
O94964	MTCL2_HUMAN	MTCL2	Microtubule cross-linking factor 2	28	27	168976	127799	134949		59375.5	39677.5	52519	45691.7	70539.6	30205	55524.3	69197.2	144015	119655	182285	63342.4	65888	64137.1	70138.9	49127.6	57646.6	68162.3	52032.1	38520.4	133970	167925	129516	59251		83407.3	45259.6	65561.5	45978.3	48468.4	46236.8		133306	160281	143324	98969.6	87671.3	65223.9	77010.3	43021.6	58894	40886.2	41789.2	49031.4	165257	115286	145001	92598	106526	75867.6	66386.2	38399.7	49857.5	64363.5	50629.5	62740.1	153611	158660	152249	76527.9	106150	64306.5	57027.7	51685.5	60605.8	43395.1	50279.8	38824.6	153714	149026	136089	104997	71135.2	81921	64615.6	42330.8	67054.7	60337.8	40391	43713.7	153173	162340	173612	38314.8	76528.2	56225.7	45062.1	48907.5	47961	51279.4	62343.3	34395.2	143965	166984	135442	119492	175828	177880	136970	171331	184712	79059.6	164832	217372	176635	171306	174121	195907	165690	232496	123296	192650	140825	127802	143209	186446
O94966	UBP19_HUMAN	USP19	Ubiquitin carboxyl-terminal hydrolase 19	27	27	712617	596444	709156		542828	599413	482838	553336	476602	464026	436793	471461	702091	637830	899008	539268	661212	619022	511750	545923	447260	534066	564219	390109	624156	694306	613791	425132	268345	512160	530423	563608	511656	473587	533155		758561	641762	661384	488690	636192	502221	632234	605702	521483	550272	530304	357770	768197	704282	695204	582872	637598	516379	486184	522733	474028	597569	435691	521304	718047	674217	649957	573223	534330	531258	542712	373427	454496	487831	365994	466877	652032	554773	670862	530892	560999	483167	415454	501213	476292	555741	623818	421040	757743	564135	620301	416900	605348	506776	498871	478002	517910	607408	559112	415707	753060	900240	721563	676200	726689	726204	483613	719457	673285	724114	712077	694538	580272	675949	719038	788366	716669	800726	753074	785685	854413	725012	799624	643920
O94967	WDR47_HUMAN	WDR47	WD repeat-containing protein 47	30	30	2.16597e+06	2.10317e+06	2.18398e+06		2.21068e+06	2.42838e+06	2.35147e+06	2.78345e+06	2.35951e+06	1.93935e+06	1.90757e+06	1.90715e+06	2.63179e+06	2.08554e+06	2.60784e+06	2.61293e+06	2.45436e+06	2.56107e+06	2.67236e+06	1.8598e+06	2.11724e+06	1.97251e+06	2.22443e+06	1.85326e+06	2.24016e+06	2.27339e+06	2.07255e+06	2.8575e+06	1.81951e+06	2.58316e+06	2.67229e+06	2.94555e+06	2.54589e+06	2.02277e+06	1.89414e+06		2.27573e+06	2.21076e+06	2.25194e+06	2.31e+06	2.36132e+06	2.57354e+06	2.96781e+06	2.69526e+06	2.56961e+06	1.97334e+06	1.8385e+06	1.94491e+06	2.40272e+06	2.14449e+06	2.25942e+06	2.59685e+06	2.51034e+06	2.48201e+06	2.77437e+06	2.53043e+06	2.73667e+06	2.1329e+06	1.60443e+06	2.04203e+06	2.39982e+06	2.15527e+06	2.26425e+06	2.30493e+06	2.16395e+06	2.43492e+06	2.59537e+06	2.66704e+06	2.69106e+06	1.94118e+06	1.9297e+06	2.02124e+06	2.42739e+06	2.15722e+06	2.39035e+06	2.2452e+06	2.52785e+06	2.34792e+06	2.48397e+06	2.4189e+06	2.40209e+06	1.91649e+06	2.11805e+06	1.82762e+06	2.30573e+06	2.10428e+06	2.15355e+06	2.19312e+06	2.12232e+06	2.26091e+06	2.7965e+06	2.22143e+06	2.53488e+06	2.37197e+06	1.64736e+06	2.28692e+06	2.48969e+06	2.15073e+06	2.14226e+06	2.29295e+06	2.03936e+06	2.32352e+06	2.42546e+06	2.30706e+06	2.11157e+06	2.2436e+06	2.08284e+06	2.28942e+06	2.33902e+06	2.12882e+06	2.15566e+06	2.20289e+06	1.77136e+06	2.36025e+06	2.47233e+06	2.22537e+06	2.25202e+06	2.15248e+06	2.05374e+06	2.43347e+06
O94972	TRI37_HUMAN	TRIM37	E3 ubiquitin-protein ligase TRIM37	2	2			1081.01		3537.07	1872.22	2135.47		2280.21	5980.78	1521.61		4543.05		3700.43		4820.33	1127.25	4713.72	1085.7	5563.41				1757.12		4382.8	2396.62		2819.24	4170.32	3556.04	6760.72				2009.4	4598.07	1135.46	5348.37	1773.79		2551.79	3764.87		1075.03			2670.54			3450.83		3887.02	1803.66	1082.08	1009.8	1227.79				3152.9		645.424	3926.03					2388.32		3614.24		2887.61		3374.66	1967.49	3066.06	3730.85		2737.56	5304.14	1443.87		2041.1	2323.02	3664.1	5801.09	2257.33			4355.19	3403.3				3723.46		2041.14			10336.9		2027.48	1001.94				5168.33	913.326	5673.27		2748.33	4991.72			3931.67
O94973	AP2A2_HUMAN	AP2A2	AP-2 complex subunit alpha-2	29	29	2.12958e+06	2.38568e+06	2.31175e+06	2.5825e+06	3.06105e+06	2.87552e+06	3.16201e+06	3.4472e+06	2.91707e+06	2.99974e+06	2.83508e+06	2.76692e+06	2.49175e+06	2.36049e+06	2.59003e+06	3.02957e+06	3.10407e+06	2.73895e+06	3.41122e+06	3.06606e+06	3.04449e+06	3.14609e+06	3.26022e+06	2.65663e+06	2.31425e+06	2.50723e+06	2.14833e+06	3.04601e+06	3.59986e+06	2.68961e+06	3.47221e+06	4.0017e+06	3.57731e+06	2.63803e+06	2.57466e+06		2.11195e+06	2.41916e+06	2.28412e+06	2.38839e+06	3.13725e+06	2.78819e+06	3.61688e+06	3.59528e+06	3.24897e+06	2.53233e+06	2.98295e+06	2.48087e+06	2.27668e+06	2.45219e+06	2.24737e+06	2.77879e+06	3.10181e+06	2.75118e+06	3.08469e+06	3.47293e+06	3.43532e+06	2.89789e+06	2.73149e+06	2.60128e+06	2.20558e+06	2.35507e+06	2.16529e+06	2.65632e+06	2.92097e+06	2.7949e+06	3.11134e+06	3.3833e+06	3.68177e+06	2.72835e+06	2.89974e+06	2.81521e+06	2.30661e+06	2.41377e+06	2.41912e+06	2.69732e+06	3.18949e+06	2.55269e+06	3.096e+06	3.01265e+06	2.92004e+06	2.63949e+06	3.22253e+06	2.98558e+06	2.34134e+06	2.16885e+06	2.16336e+06	2.58389e+06	2.6638e+06	2.66822e+06	3.39722e+06	2.93074e+06	3.37901e+06	3.24336e+06	2.75096e+06	2.66624e+06	2.30624e+06	2.24401e+06	1.90878e+06	2.10256e+06	2.14644e+06	2.10138e+06	2.04539e+06	2.40005e+06	1.82987e+06	2.32088e+06	2.23478e+06	2.05936e+06	2.2663e+06	2.07075e+06	2.13591e+06	2.39424e+06	1.87586e+06	2.13711e+06	2.51565e+06	2.33684e+06	2.07431e+06	1.97672e+06	2.14912e+06	2.29749e+06
O94979	SC31A_HUMAN	SEC31A	Protein transport protein Sec31A	36	36	961095	985584	1.00313e+06		1.08807e+06	1.07684e+06	1.17788e+06	1.12714e+06	1.02264e+06	936153	756056	598567	1.22592e+06	1.07688e+06	1.09773e+06	1.13218e+06	1.0941e+06	1.10094e+06	1.17776e+06	1.32823e+06	1.08785e+06	961412	1.02795e+06	791049	993967	1.06692e+06	1.06609e+06	1.12983e+06	1.06087e+06	1.053e+06	1.06645e+06	1.3473e+06	1.22886e+06	777252	864319		1.03942e+06	1.085e+06	1.05257e+06	1.02334e+06	1.12006e+06	1.09015e+06	1.3254e+06	1.22357e+06	1.18503e+06	913168	992940	929030	943018	1.05808e+06	976830	1.08251e+06	1.04958e+06	961533	985968	1.12515e+06	1.18184e+06	940679	796574	779005	1.05965e+06	1.12186e+06	1.07368e+06	983990	1.0208e+06	1.135e+06	1.0016e+06	1.15719e+06	1.12757e+06	777495	895666	794422	1.09803e+06	1.07463e+06	1.11753e+06	903929	1.13339e+06	1.09286e+06	967799	1.19102e+06	1.19152e+06	704857	842888	803803	998067	1.02731e+06	1.08011e+06	918791	1.05291e+06	958575	1.10596e+06	1.10083e+06	1.09809e+06	837060	1.20967e+06	815345	1.04872e+06	1.29507e+06	1.11213e+06	1.07703e+06	1.18051e+06	1.13571e+06	1.15985e+06	1.39485e+06	1.03845e+06	1.19174e+06	1.34113e+06	1.21058e+06	1.09758e+06	1.20094e+06	1.0563e+06	1.17015e+06	1.09938e+06	1.18294e+06	1.01221e+06	1.35575e+06	1.11679e+06	1.04866e+06	1.30484e+06	1.23657e+06
O94985	CSTN1_HUMAN	CLSTN1	Calsyntenin-1	15	15	414052	485299	509631		320995	456304	732584	632746	530627	1.57351e+06	829338	1.046e+06	562901	409773	366012	375672	525584	626468	624776	626622	631466	1.72858e+06	1.85523e+06	1.12337e+06	543162	489635	471749	356780	994621	544425	492341	701711	647762	1.47422e+06	1.14457e+06		526094	514278	594485	431785	558319	411938	598344	593362	538042	1.18391e+06	1.49534e+06	1.41757e+06	461936	528576	466681	380562	530508	407880	518044	589574	495822	1.09155e+06	1.03879e+06	1.1611e+06	464715	470909	526692	466639	567308	498311	544000	808941	630394	1.35909e+06	1.54916e+06	1.25077e+06	467351	441694	492892	414949	479300	402329	610464	855793	626227	1.02726e+06	1.19041e+06	1.4082e+06	487703	406257	452148	281602	422634	343343	581017	759598	667725	1.31794e+06	1.14356e+06	1.76923e+06	324630	471705	305787	313995	405534	317726	336001	363360	447988	386704	464136	396113	413947	373294	344600	348478	344909	463503	443455	462819	511628	311948	423254	603844
O94991	SLIK5_HUMAN	SLITRK5	SLIT and NTRK-like protein 5	7	6	5796.51	15155.6	9867.06		15741.9	28001.6	13346.8	20385.3	11490.1	39559.8	39782.7	16073.3		11744.5	15852.7	3854.8	17169.1	7068.3	11074.5	19110.6	7464.43	21977.3	36930.6	14219.6	6861.13	14739.4	9158.61	12870.6			13751.8	14038.1		22910.3	9794.56		14771.4	19079.5	16971	13359.5	17869.9	10564.4	11282.5	25926.1	3669.28	22843.7	29024.9	19224.7	9158.76	2408.5	13338	12679.8	19010.8	9445.45	14143.5	16025.9	10603.6	44942.5		21149.4	18612	12781	10140.9	13659.9	9246.75	22777.4	14668.7	33445.3	12752	11517	20980.5	9778.95	10852.6	15662.2	7300.1		24060	4479.97	16073.9	28764.3	13367.5	9696.11	4622.41		17514	16343.8	12640.5	14049.6	17712.9	10671.3	18549.1	27747.4	12541.5	10518.4	39273.1	23456.1	10245.9	19242.6	17919.4	24169.4	10456.4	15811.2	8430.38	10144.6	17781.3	13234.8	15739	12521.2	16862	13475.4	14885.9		14786.4	18999.4		16672.4	20742.5	10071	8968.85	5569.21
O94992	HEXI1_HUMAN	HEXIM1	Protein HEXIM1	6	6	90387.1	104960	78115.1		42473.7	53231.6	20570.1	19584.6	44971.4	29940.6	1607.99		51346.1	57834.4	56466.2	37878.7	24845.5	33929.5	14976.8	15248.8	21730.7	8688.99			67725.8	76473.7	56582.9	33000.8	27914	43345.6	32015.2	21340.6	21213.1	10126.4			51121.3	77210	66630.4	42213.9	28539.6	29651.2	19539.5	18807	15628.8	25831.7	11349		93478	38464.7	72819.3	46905.4	67591.7	45626	36532.8	9049.46	32605.8	23543.3		21444.1	56295	65135.7	77717.1	45930.8	43778.6	54279.8	37137.8	23109.9	37012.8	14788.9		19611.3	62104.9	40462.8	39333.3	70223.5	39799.3	32946.6	39592.8	21452	27082				68149.9	69845	63100	32059.2	53606.3	53196.1	38012.5	26793.9	30688.2	30444.5	29709.4		98251.3	68829.4	94352.4	85943.2	101481	137834	84614.7	94244.1	108230	75974.7	69373.3	114670	77032.6	57511.8	126597	110421	87231.9	147676	122529	74563.4	98190.2	103109	77885.9	147119
O95025	SEM3D_HUMAN	SEMA3D	Semaphorin-3D	16	16	41261.8	31786	66217.7		9623.66	20760.8	127185	87243.2	151377	27361.6	113137	97262.1	24249.4	24416	40609.1	19166.3	12377	24322.8	127080	63614.3	86523.9	74947.3	98109.6	145711	22631	23666.4	73613.1	22410.5	16565.3	31768.6	36539.6	49261	67800.9	65068.8	84190.1		41117.3	35919.1	67967.1	95763.4	13773.9	31461.2	122029	56937.7	43320.1	40559.9	64028.7	97565.8	28907.1	28535.6	37162.7	41891.3	13370.9	18722.6	81117.6	40374.3	38561.7	35571.2	64620.1	92137.9	16103.4	72870.6	121787	18453.3	104501	24095.3	31482.5	74497.6	34177.6	58934.2	84097.3	79067.9	27942.5	24584.2	34660.6	17567.5	17807.9	72230.2	36237.5	57660.8	191433	102824	110015	54289.5	52024.5	61202.1	82876.2	20170.5	79870.2		68541.5	61070.4	73081.4	50476.7	43054.8	34747	14725.7	18621.2	18600.4	15119	21085.5	27452.2	26556.9	16370.5	15427.5	21072.3	19610.6	56968.9	18404.8	17784.3	18009.1	16050.2	20952.1	28241.6		28597.4	25623.1	27204.3	19959.3	23392.1
O95057	DIRA1_HUMAN	DIRAS1	GTP-binding protein Di-Ras1	9	8	442416	496931	389468	313600	729499	729416	904985	915524	777118	804310	824985	738903	492780	492818	375084	822336	722024	714296	996340	806663	802570	762933	817645	759524	461043	530108	382421	800882	570388	814997	1.18464e+06	1.05058e+06	1.09816e+06	680925	727261		431460	533051	447983	668724	765879	855797	1.23439e+06	925104	984728	626122	752518	744938	398649	509246	430795	797706	736456	751481	1.13611e+06	900193	1.05299e+06	783527	704239	767901	473737	483506	397417	725833	664748	703947	1.16337e+06	896726	1.20939e+06	791451	854871	749555	491282	486690	417924	740566	712922	731083	958840	821073	929470	732985	924646	758826	457850	463370	433395	668992	663848	753290	975448	739251	1.02817e+06	844526	472777	708199	278116	351545	239618	195678	334187	240228	242537	331728	244373	251024	323970	290071	284416	343153	190983	260935	279023	273506	259170	327258	257210	234166	330891	317596
O95059	RPP14_HUMAN	RPP14	Ribonuclease P protein subunit p14	2	2	265534	223721	261533		450211	417841	316677	165623	242579	200571		381099	615989	286769	613212	467100	186435	270110	431176	204114	63389.2	122894	304347		492060	608714	416466	279873		452304	392735	213527	452005		160157		365572	453867	348369	355291	256586	291908	286556	178630	210586	190317		268610	93953.1	468031	430345	480763	347211	260924	177805	149943	86590.7	347382		143789	357074	549626	328902	315327	208807	341493	245734	432750		206042			506060	199561	219589	154647	243334	242240	200897	257674	193021	121500	249396		399422	499221	703243	112800	260729	451678	207291	171607	490650	292427	311197		770212	691768	515787	454053	596132	805775	454811	773573	534649	562221	541642	918742	503468	350871	460768	340269	771947	636030	933561	480927	426352	353524	582044	673069
O95070	YIF1A_HUMAN	YIF1A	Protein YIF1A	4	4	153937	133912	181793		118947	97514.6	125706	151343	121528	290582	210330	130893	248226	148381	196057	140508	152725	141931	131597	162764	156908	171717	372376	242902	207300	141899	204566	144390	300235	94224.7	117320	189344	143102	301003	222194		199443	146935	153072	115883	115832	129068	139000	182104	113913	211331	422061	331668	213078	201849	171470	114493	134344	120057	112850	146763	115890	208361	179283	193124	213459	183105	182689	126327	125656	135300	85067.3	159147	139903	360090	324716	170637	160468	133662	193605	179230	158448	165282	145383	184666	185847	302204	193781	457868	152189	157222	195681	172642	117897	114990	126018	233347	130555	250230	203041	264644	197624	315114	217058	255124	194057	217117	254715	276481	188677	261522	291869	262960	246758	280593	199445	315695	216682	271296	167046	322709	253583	309101	222857	257780
O95071	UBR5_HUMAN	UBR5	E3 ubiquitin-protein ligase UBR5	47	47	405033	308008	291777		198352	199039	223291	196668	265001	137927	82697.2	158713	359526	256570	300392	266386	186269	248076	223879	152300	211899	112755	123570	153824	299384	317635	316448	201180		235553	227674	198176	199145	137046	121729		348417	285554	337564	245346	234688	226213	212575	157307	150989	148795	136794	138948	361446	255599	337412	259551	220974	252748	193048	169424	160859	233934	80514.1	128564	334893	344276	388167	183036	255038	247137	163272	198386	193859	165409	105034	102284	342735	278480	371074	263687	195136	249873	177696	206795	201775	90030.7	85279.4	102946	355145	340769	395756	172632	255598	219622	211458	152621	189860	150434	227129	123838	325806	383964	330691	297602	289774	391291	391555	343726	383679	301399	339997	468939	364740	293618	407707	431518	287234	415490	295843	340998	384746	373671	363091	480900
O95081	AGFG2_HUMAN	AGFG2	Arf-GAP domain and FG repeat-containing protein 2	3	3	10779.6	13200.2	17361.8		20386.1	12230.8	17262.8	36063.4	25130.9	12112.3	14146.4		14238.6	21338.8	10578.7	25360.6	35110.5	26642.6	24694.8	59882	16995.7		23240.4		6442.29	21330.7	17418.3	11058.6		19350.4	27580	61871.9	24132	17772	11645.2		22242.6	16976.1	14469.3	11175.8	27813.6	13307.8	30839.1	47111.8	18269.4	10316.6	8974.71	21580.4	17038.4	12944.5	14894.8	14231.2	29064.8	14791.7	29847.7	45798.8	25596.4	21612.9	6442.74	14049.4	18413.6	20796.8	14932.7	10849.9	20625.9	15576.1	22334.8	47572.1	22389.3		16718.8	12246.1	18916	10622.3	8902.05	20584.6	29784.3	15034.4	20659.1	42088.4	23611.6	10727.5	18162.1		17517	10556.6	21082.1	13044.1	20780.9	27578.2	26822.3	40720.9	20068.1	18449.6	42989.1	9724.11	15034.4	13717	11805.1	8297.23	15966.7	22298.8	11025.8	11650.5	16533.4	7496.39	11510.1	20937.8	10816	12385.2	12981.8	12134.6	10479.1	7461.74		11981.1	16366.1		12260	3169.52
O95084	PRS23_HUMAN	PRSS23	Serine protease 23	3	3	13738.8						23469.3	26719.1	15370.8	33959.2	64080.4	35425.4			12023				22369.2	5362.87	7639.92	37882.5	30963.5	21528.6			14026.6	9831.97			12820.6	23509.8		15844.9	17260.9			16260		24277.4			31344.2	12479		10828.2	56081.8	27084.2				13418.3			16388.6	17092.2	14733.1		38169	29282.2			13944.7		18927.9	13506.8		14553.1		22328.1	27856.2	26527.3		8910.61				11536.5	13312.6	18131.7	40193.6	21895.5	56528.6	36844			12093		13105.7			22451.5		16164.3	21188.9	15620.4												13012.3
O95104	SCAF4_HUMAN	SCAF4	SR-related and CTD-associated factor 4	8	8	183037	141292	150643		92805.7	94041.6	76076.6	73442.9	67770.5	65841.6	62102.4	86090	171261	130871	167944	115466	97124.3	94458.4	63891.8	81971.8	60031.2	106803	69841.4	116269	150041	130728	152815	105129	67340.6	96896.6	72395.1	68203.1	59093.4	101796	50182.5		143582	128875	134245	89224.3	96174.1	107034	63734.3	68243.6	57965	108469	49692.9	72429	124249	135863	150312	107706	109415	84766.1	71724.7	74503.6	81261.9	96031.8	39618	51328.4	139246	145411	171919	99262.6	73895.2	111903	52907.6	58059.5	77318.1	86904.2	30487.1	65150	158903	133848	137364	110308	92516.8	103469	62833.2	62232.7	80499.3	72142	46631.8	39872.4	152150	121749	169314	77031.2	97063.5	86334	83249.8	47988.8	85428.3	73865.2	99415.3	41750.9	162150	160377	184992	187962	188725	206093	170599	198866	184042	182163	177518	267974	184030	178823	188509	150590	186303	181079	140092	196979	215531	199550	167987	208075
O95136	S1PR2_HUMAN	S1PR2	Sphingosine 1-phosphate receptor 2	1	1	18290.9	17554.9							12667.9	23504				17900.7			13298.1		12238.7		18235.7	19313.6	40755.9	31042.7	20623.1							9630.97	5779.63	29815.9						9343.39		12878.4			7672.37	20841.9		19908	12510	6737.47	12939.2	14206.9			13250.7		23221.3		22136.6	27305.3		9022.38		21598.8		5409.33	8238.9	24512.6		38991.2	32163.8	45596.8		9764.41						16748.2		48679.7	44496.8	25287.9	16490.4	13412.5	15508		14403.2	14958.6					26457.2	40488.6		17783.3				30021.1			15016.2		15921.2	6117.6		23502				10921.2						25445.5
O95139	NDUB6_HUMAN	NDUFB6	NADH dehydrogenase [ubiquinone] 1 beta subcomplex subunit 6	8	8	815250	1.01155e+06	940616		1.92715e+06	2.01634e+06	2.08469e+06	3.33677e+06	2.03625e+06	3.13391e+06	2.71377e+06	3.07439e+06	918322	1.06246e+06	1.1749e+06	1.71927e+06	1.84813e+06	1.74885e+06	2.1195e+06	2.54015e+06	2.26077e+06	3.63362e+06	3.54028e+06	2.87248e+06	937022	951525	1.0721e+06	1.64035e+06	3.93842e+06	1.60436e+06	1.88526e+06	2.69622e+06	2.30204e+06	2.82658e+06	2.67388e+06		905424	981545	926769	1.15309e+06	1.74814e+06	1.43915e+06	1.94977e+06	2.29639e+06	1.76118e+06	2.73076e+06	4.15004e+06	2.91585e+06	763377	886547	962171	1.53045e+06	1.91232e+06	1.52368e+06	1.87411e+06	2.5468e+06	1.8325e+06	2.66853e+06	3.13816e+06	2.83255e+06	842918	946302	947536	1.38549e+06	1.6675e+06	1.75556e+06	1.94573e+06	2.83565e+06	2.27793e+06	2.98596e+06	3.79537e+06	3.3711e+06	894026	962902	1.01222e+06	1.57923e+06	2.11606e+06	1.76289e+06	2.01968e+06	3.22671e+06	2.06801e+06	2.42805e+06	3.51174e+06	3.44113e+06	986176	1.02786e+06	940972	1.47195e+06	1.89517e+06	1.78397e+06	2.24393e+06	3.18104e+06	2.40808e+06	3.25898e+06	2.22392e+06	3.73158e+06	647117	849985	680032	766763	949557	777386	772650	976367	664317	756291	895578	792829	773126	880906	833579	912746	799404	866862	994715	993880	744784	706974	941720	1.00356e+06
O95140	MFN2_HUMAN	MFN2	Mitofusin-2	27	25	416737	442763	434368		617416	610782	883102	1.05886e+06	789210	436454	506812	399839	440025	474962	540323	554948	493030	680446	903022	635085	812475	628803	710450	654886	460716	474872	453005	592200	394370	610136	774112	970535	770131	479729	613794		462417	467548	440016	545496	570679	533531	821165	774500	700557	606403	646345	695259	433457	456898	459778	641551	585530	630534	763183	891904	779403	612614	521204	593881	471989	505650	453784	549530	556245	631748	832000	830769	823371	704465	612958	527065	419399	399800	416141	625990	666115	612360	745115	882664	865458	586312	620804	626425	483568	468319	545989	663884	640031	505706	860928	950052	858342	527856	443085	464250	368073	379295	423800	370308	425895	428236	400880	418864	390886	410181	332459	451450	372534	366258	390199	395524	377384	442011	406414	398920	327306	319848	379827	349011
O95149	SPN1_HUMAN	SNUPN	Snurportin-1	5	5	40709.9	40813.9	34764.2		29285.5	20696.8	34754.3	32419.4	22310.7		27146.8	20900.2	53832.5	32619.8	30668.8	23032.5	35229.4	54793	37655.4	57785.7	36681.9	27475.7	40717.7	42683.7	26776.2	43469.8	50571.9	17487.3	26166.1	21205.1	51978.9	64414.3	32795.3	44585.4	47504.9		21876.5	28984.9	37812	20243.7	32583.5	39437	42423.8	45740.8	31650	30148.7	54785.1	31371.4	22769.9	37307.6	29152.1	43409.1	35515.9	40959.7	22902.8	50724.5	37915.6	36025	31094.9	44100.8	35536.6	41277.4	36870.8	19076.8	44891.3	33964.5	32388.1	28831.5	34745.9	51202.1	38352.9	27825.1	54180.9	36530.2	29703.5	25480.3	39365.6	30265.1	23746.6	45550.3	23484.8	32649.2	33486.3		46775.4	30412	24279.3	38175.1	37992.2	37713.8	45151.7	34249.6	43309.1	31875.7	42877.3	44224.3	17006.4	25224.2	23086.8	34971.6	36143.3	20307.9	24559.8	41556.3	25231.8	20444.6	27702.3	25632.5	20176.2	38794.8	26418.6	43528.3	35969.8	47575.9		26269.2	30877.4	33920.3	55060.1	39243.7
O95155	UBE4B_HUMAN	UBE4B	Ubiquitin conjugation factor E4 B	31	31	738123	588879	664788		466625	457567	516985	519210	474681	472427	460904	424044	693828	612002	575105	497182	490218	463454	500380	404726	421639	377392	614281	503999	516748	613627	559186	392607	344971	492318	395158	462785	493910	377255	515060		671585	593028	617250	498209	510741	541255	490889	439121	373250	431194	638638	553415	645659	627428	645259	576765	546744	538910	486286	437103	436663	426092	537020	483611	610231	589246	684922	476839	531773	573889	416044	500163	462085	467442	534934	473123	643630	556798	616137	472402	500716	550725	447490	507866	505908	392089	539284	436819	702207	567064	726541	453826	485522	520301	492127	471374	512524	441894	464736	370724	577962	744236	764819	693223	693133	752306	781152	774730	770107	655451	651411	844493	730169	677974	669253	685945	650138	826497	840739	739292	806891	717096	699826	816948
O95158	NXPH4_HUMAN	NXPH4	Neurexophilin-4	5	5	14257.8	8539.36	17208.8		6201.71	11553.5	2825.1		3587.12				10631.3	12335.6	27398.4	10021.2	4986.41	14838	14714.6	5546.12	4634.85				9190.67	27104.8	17927.4	6997.07	10266.8	5530.29	8394.85	3335.91	8459.64				17864.4	22446.2	25289.8	8307.2	9121.06	3397.52	5633.19	3690.99	7483.63			2855.1	21424.4	19877.7	9319.9	10659.1	15316.9	6172.39	6825.53		6639.69	11549.3			17511.1	12772.4	27914.5	7842.33	12055.7	11648.8	1778.04			10162.9			23441.9	17918.5	22386.9	9679.9	10456.5	10604.3	11714.3		5546.66			6806.79	17157.7	9139.32	13427.7	11320.5	7786.62		7321.62						22216.7	5428.67	14814.4	9154.32	21298.6	18541.6	22366.1	27883.5	24883.4	3714.15	19649.2	8595.05	11519.7	24889.5	8801.96	29894.2	16588.9	26363.8	33198.8	29851.3	23175.9	20176	26603	18774.8
