## Supplementary Table 2 for "Temporal Proteomics Links the APP London Mutation to Early Cholesterol Remodeling Cell Programs in Human Neurons" (part 2 of 3)

Protein.Group	Protein.Names	Genes	First.Protein.Description	N.Sequences	N.Proteotypic.Sequences	D:\MeyerLab\MeyerLab\Jesus\DATA\11282025_PaperRevision_Exp2_Lahi\A1.raw	D:\MeyerLab\MeyerLab\Jesus\DATA\11282025_PaperRevision_Exp2_Lahi\A2.raw	D:\MeyerLab\MeyerLab\Jesus\DATA\11282025_PaperRevision_Exp2_Lahi\A3.raw	D:\MeyerLab\MeyerLab\Jesus\DATA\11282025_PaperRevision_Exp2_Lahi\A4.raw	D:\MeyerLab\MeyerLab\Jesus\DATA\11282025_PaperRevision_Exp2_Lahi\A5.raw	D:\MeyerLab\MeyerLab\Jesus\DATA\11282025_PaperRevision_Exp2_Lahi\A6.raw	D:\MeyerLab\MeyerLab\Jesus\DATA\11282025_PaperRevision_Exp2_Lahi\A7.raw	D:\MeyerLab\MeyerLab\Jesus\DATA\11282025_PaperRevision_Exp2_Lahi\A8.raw	D:\MeyerLab\MeyerLab\Jesus\DATA\11282025_PaperRevision_Exp2_Lahi\A9.raw	D:\MeyerLab\MeyerLab\Jesus\DATA\11282025_PaperRevision_Exp2_Lahi\A10.raw	D:\MeyerLab\MeyerLab\Jesus\DATA\11282025_PaperRevision_Exp2_Lahi\A11.raw	D:\MeyerLab\MeyerLab\Jesus\DATA\11282025_PaperRevision_Exp2_Lahi\A12.raw	D:\MeyerLab\MeyerLab\Jesus\DATA\11282025_PaperRevision_Exp2_Lahi\B1.raw	D:\MeyerLab\MeyerLab\Jesus\DATA\11282025_PaperRevision_Exp2_Lahi\B2.raw	D:\MeyerLab\MeyerLab\Jesus\DATA\11282025_PaperRevision_Exp2_Lahi\B3.raw	D:\MeyerLab\MeyerLab\Jesus\DATA\11282025_PaperRevision_Exp2_Lahi\B4.raw	D:\MeyerLab\MeyerLab\Jesus\DATA\11282025_PaperRevision_Exp2_Lahi\B5.raw	D:\MeyerLab\MeyerLab\Jesus\DATA\11282025_PaperRevision_Exp2_Lahi\B6.raw	D:\MeyerLab\MeyerLab\Jesus\DATA\11282025_PaperRevision_Exp2_Lahi\B7.raw	D:\MeyerLab\MeyerLab\Jesus\DATA\11282025_PaperRevision_Exp2_Lahi\B8.raw	D:\MeyerLab\MeyerLab\Jesus\DATA\11282025_PaperRevision_Exp2_Lahi\B9.raw	D:\MeyerLab\MeyerLab\Jesus\DATA\11282025_PaperRevision_Exp2_Lahi\B10.raw	D:\MeyerLab\MeyerLab\Jesus\DATA\11282025_PaperRevision_Exp2_Lahi\B11.raw	D:\MeyerLab\MeyerLab\Jesus\DATA\11282025_PaperRevision_Exp2_Lahi\B12.raw	D:\MeyerLab\MeyerLab\Jesus\DATA\11282025_PaperRevision_Exp2_Lahi\C1.raw	D:\MeyerLab\MeyerLab\Jesus\DATA\11282025_PaperRevision_Exp2_Lahi\C2.raw	D:\MeyerLab\MeyerLab\Jesus\DATA\11282025_PaperRevision_Exp2_Lahi\C3.raw	D:\MeyerLab\MeyerLab\Jesus\DATA\11282025_PaperRevision_Exp2_Lahi\C4.raw	D:\MeyerLab\MeyerLab\Jesus\DATA\11282025_PaperRevision_Exp2_Lahi\C5.raw	D:\MeyerLab\MeyerLab\Jesus\DATA\11282025_PaperRevision_Exp2_Lahi\C6.raw	D:\MeyerLab\MeyerLab\Jesus\DATA\11282025_PaperRevision_Exp2_Lahi\C7.raw	D:\MeyerLab\MeyerLab\Jesus\DATA\11282025_PaperRevision_Exp2_Lahi\C8.raw	D:\MeyerLab\MeyerLab\Jesus\DATA\11282025_PaperRevision_Exp2_Lahi\C9.raw	D:\MeyerLab\MeyerLab\Jesus\DATA\11282025_PaperRevision_Exp2_Lahi\C10.raw	D:\MeyerLab\MeyerLab\Jesus\DATA\11282025_PaperRevision_Exp2_Lahi\C11.raw	D:\MeyerLab\MeyerLab\Jesus\DATA\11282025_PaperRevision_Exp2_Lahi\C12.raw	D:\MeyerLab\MeyerLab\Jesus\DATA\11282025_PaperRevision_Exp2_Lahi\D1.raw	D:\MeyerLab\MeyerLab\Jesus\DATA\11282025_PaperRevision_Exp2_Lahi\D2.raw	D:\MeyerLab\MeyerLab\Jesus\DATA\11282025_PaperRevision_Exp2_Lahi\D3.raw	D:\MeyerLab\MeyerLab\Jesus\DATA\11282025_PaperRevision_Exp2_Lahi\D4.raw	D:\MeyerLab\MeyerLab\Jesus\DATA\11282025_PaperRevision_Exp2_Lahi\D5.raw	D:\MeyerLab\MeyerLab\Jesus\DATA\11282025_PaperRevision_Exp2_Lahi\D6.raw	D:\MeyerLab\MeyerLab\Jesus\DATA\11282025_PaperRevision_Exp2_Lahi\D7.raw	D:\MeyerLab\MeyerLab\Jesus\DATA\11282025_PaperRevision_Exp2_Lahi\D8.raw	D:\MeyerLab\MeyerLab\Jesus\DATA\11282025_PaperRevision_Exp2_Lahi\D9.raw	D:\MeyerLab\MeyerLab\Jesus\DATA\11282025_PaperRevision_Exp2_Lahi\D10.raw	D:\MeyerLab\MeyerLab\Jesus\DATA\11282025_PaperRevision_Exp2_Lahi\D11.raw	D:\MeyerLab\MeyerLab\Jesus\DATA\11282025_PaperRevision_Exp2_Lahi\D12.raw	D:\MeyerLab\MeyerLab\Jesus\DATA\11282025_PaperRevision_Exp2_Lahi\E1.raw	D:\MeyerLab\MeyerLab\Jesus\DATA\11282025_PaperRevision_Exp2_Lahi\E2.raw	D:\MeyerLab\MeyerLab\Jesus\DATA\11282025_PaperRevision_Exp2_Lahi\E3.raw	D:\MeyerLab\MeyerLab\Jesus\DATA\11282025_PaperRevision_Exp2_Lahi\E4.raw	D:\MeyerLab\MeyerLab\Jesus\DATA\11282025_PaperRevision_Exp2_Lahi\E5.raw	D:\MeyerLab\MeyerLab\Jesus\DATA\11282025_PaperRevision_Exp2_Lahi\E6.raw	D:\MeyerLab\MeyerLab\Jesus\DATA\11282025_PaperRevision_Exp2_Lahi\E7.raw	D:\MeyerLab\MeyerLab\Jesus\DATA\11282025_PaperRevision_Exp2_Lahi\E8.raw	D:\MeyerLab\MeyerLab\Jesus\DATA\11282025_PaperRevision_Exp2_Lahi\E9.raw	D:\MeyerLab\MeyerLab\Jesus\DATA\11282025_PaperRevision_Exp2_Lahi\E10.raw	D:\MeyerLab\MeyerLab\Jesus\DATA\11282025_PaperRevision_Exp2_Lahi\E11.raw	D:\MeyerLab\MeyerLab\Jesus\DATA\11282025_PaperRevision_Exp2_Lahi\E12.raw	D:\MeyerLab\MeyerLab\Jesus\DATA\11282025_PaperRevision_Exp2_Lahi\F1.raw	D:\MeyerLab\MeyerLab\Jesus\DATA\11282025_PaperRevision_Exp2_Lahi\F2.raw	D:\MeyerLab\MeyerLab\Jesus\DATA\11282025_PaperRevision_Exp2_Lahi\F3.raw	D:\MeyerLab\MeyerLab\Jesus\DATA\11282025_PaperRevision_Exp2_Lahi\F4.raw	D:\MeyerLab\MeyerLab\Jesus\DATA\11282025_PaperRevision_Exp2_Lahi\F5.raw	D:\MeyerLab\MeyerLab\Jesus\DATA\11282025_PaperRevision_Exp2_Lahi\F6.raw	D:\MeyerLab\MeyerLab\Jesus\DATA\11282025_PaperRevision_Exp2_Lahi\F7.raw	D:\MeyerLab\MeyerLab\Jesus\DATA\11282025_PaperRevision_Exp2_Lahi\F8.raw	D:\MeyerLab\MeyerLab\Jesus\DATA\11282025_PaperRevision_Exp2_Lahi\F9.raw	D:\MeyerLab\MeyerLab\Jesus\DATA\11282025_PaperRevision_Exp2_Lahi\F10.raw	D:\MeyerLab\MeyerLab\Jesus\DATA\11282025_PaperRevision_Exp2_Lahi\F11.raw	D:\MeyerLab\MeyerLab\Jesus\DATA\11282025_PaperRevision_Exp2_Lahi\F12.raw	D:\MeyerLab\MeyerLab\Jesus\DATA\11282025_PaperRevision_Exp2_Lahi\G1.raw	D:\MeyerLab\MeyerLab\Jesus\DATA\11282025_PaperRevision_Exp2_Lahi\G2.raw	D:\MeyerLab\MeyerLab\Jesus\DATA\11282025_PaperRevision_Exp2_Lahi\G3.raw	D:\MeyerLab\MeyerLab\Jesus\DATA\11282025_PaperRevision_Exp2_Lahi\G4.raw	D:\MeyerLab\MeyerLab\Jesus\DATA\11282025_PaperRevision_Exp2_Lahi\G5.raw	D:\MeyerLab\MeyerLab\Jesus\DATA\11282025_PaperRevision_Exp2_Lahi\G6.raw	D:\MeyerLab\MeyerLab\Jesus\DATA\11282025_PaperRevision_Exp2_Lahi\G7.raw	D:\MeyerLab\MeyerLab\Jesus\DATA\11282025_PaperRevision_Exp2_Lahi\G8.raw	D:\MeyerLab\MeyerLab\Jesus\DATA\11282025_PaperRevision_Exp2_Lahi\G9.raw	D:\MeyerLab\MeyerLab\Jesus\DATA\11282025_PaperRevision_Exp2_Lahi\G10.raw	D:\MeyerLab\MeyerLab\Jesus\DATA\11282025_PaperRevision_Exp2_Lahi\G11.raw	D:\MeyerLab\MeyerLab\Jesus\DATA\11282025_PaperRevision_Exp2_Lahi\G12.raw	D:\MeyerLab\MeyerLab\Jesus\DATA\11282025_PaperRevision_Exp2_Lahi\H1.raw	D:\MeyerLab\MeyerLab\Jesus\DATA\11282025_PaperRevision_Exp2_Lahi\H2.raw	D:\MeyerLab\MeyerLab\Jesus\DATA\11282025_PaperRevision_Exp2_Lahi\H3.raw	D:\MeyerLab\MeyerLab\Jesus\DATA\11282025_PaperRevision_Exp2_Lahi\H4.raw	D:\MeyerLab\MeyerLab\Jesus\DATA\11282025_PaperRevision_Exp2_Lahi\H5.raw	D:\MeyerLab\MeyerLab\Jesus\DATA\11282025_PaperRevision_Exp2_Lahi\H6.raw	D:\MeyerLab\MeyerLab\Jesus\DATA\11282025_PaperRevision_Exp2_Lahi\H7.raw	D:\MeyerLab\MeyerLab\Jesus\DATA\11282025_PaperRevision_Exp2_Lahi\H8.raw	D:\MeyerLab\MeyerLab\Jesus\DATA\11282025_PaperRevision_Exp2_Lahi\H9.raw	D:\MeyerLab\MeyerLab\Jesus\DATA\11282025_PaperRevision_Exp2_Lahi\H10.raw	D:\MeyerLab\MeyerLab\Jesus\DATA\11282025_PaperRevision_Exp2_Lahi\H11.raw	D:\MeyerLab\MeyerLab\Jesus\DATA\11282025_PaperRevision_Exp2_Lahi\H12.raw	D:\MeyerLab\MeyerLab\Jesus\DATA\12012025_PaperRevision_Exp2cont_Lahi\A1_Pl2.raw	D:\MeyerLab\MeyerLab\Jesus\DATA\12012025_PaperRevision_Exp2cont_Lahi\A2_Pl2.raw	D:\MeyerLab\MeyerLab\Jesus\DATA\12012025_PaperRevision_Exp2cont_Lahi\A3_Pl2.raw	D:\MeyerLab\MeyerLab\Jesus\DATA\12012025_PaperRevision_Exp2cont_Lahi\B1_Pl2.raw	D:\MeyerLab\MeyerLab\Jesus\DATA\12012025_PaperRevision_Exp2cont_Lahi\B2_Pl2.raw	D:\MeyerLab\MeyerLab\Jesus\DATA\12012025_PaperRevision_Exp2cont_Lahi\B3_Pl2.raw	D:\MeyerLab\MeyerLab\Jesus\DATA\12012025_PaperRevision_Exp2cont_Lahi\C1_Pl2.raw	D:\MeyerLab\MeyerLab\Jesus\DATA\12012025_PaperRevision_Exp2cont_Lahi\C2_Pl2.raw	D:\MeyerLab\MeyerLab\Jesus\DATA\12012025_PaperRevision_Exp2cont_Lahi\C3_Pl2.raw	D:\MeyerLab\MeyerLab\Jesus\DATA\12012025_PaperRevision_Exp2cont_Lahi\D1_Pl2.raw	D:\MeyerLab\MeyerLab\Jesus\DATA\12012025_PaperRevision_Exp2cont_Lahi\D2_Pl2.raw	D:\MeyerLab\MeyerLab\Jesus\DATA\12012025_PaperRevision_Exp2cont_Lahi\D3_Pl2.raw	D:\MeyerLab\MeyerLab\Jesus\DATA\12012025_PaperRevision_Exp2cont_Lahi\E1_Pl2.raw	D:\MeyerLab\MeyerLab\Jesus\DATA\12012025_PaperRevision_Exp2cont_Lahi\E2_Pl2.raw	D:\MeyerLab\MeyerLab\Jesus\DATA\12012025_PaperRevision_Exp2cont_Lahi\E3_Pl2.raw	D:\MeyerLab\MeyerLab\Jesus\DATA\12012025_PaperRevision_Exp2cont_Lahi\F1_Pl2.raw	D:\MeyerLab\MeyerLab\Jesus\DATA\12012025_PaperRevision_Exp2cont_Lahi\F2_Pl2.raw	D:\MeyerLab\MeyerLab\Jesus\DATA\12012025_PaperRevision_Exp2cont_Lahi\F3_Pl2.raw	D:\MeyerLab\MeyerLab\Jesus\DATA\12012025_PaperRevision_Exp2cont_Lahi\G1_Pl2.raw	D:\MeyerLab\MeyerLab\Jesus\DATA\12012025_PaperRevision_Exp2cont_Lahi\G2_Pl2.raw	D:\MeyerLab\MeyerLab\Jesus\DATA\12012025_PaperRevision_Exp2cont_Lahi\G3_Pl2.raw	D:\MeyerLab\MeyerLab\Jesus\DATA\12012025_PaperRevision_Exp2cont_Lahi\H1_Pl2.raw	D:\MeyerLab\MeyerLab\Jesus\DATA\12012025_PaperRevision_Exp2cont_Lahi\H2_Pl2.raw	D:\MeyerLab\MeyerLab\Jesus\DATA\12012025_PaperRevision_Exp2cont_Lahi\H3_Pl2.raw
O95159	ZFPL1_HUMAN	ZFPL1	Zinc finger protein-like 1	2	2	12814.3	29602.3	30329		22991.1	21250.9	31194.8	28124.8	13720.2	15553.7	13226	8801.1	20171.6	40559.4	12550.8	18702.6	19332	11036.2	20376.9	33047.5	11235	10160.7	12728.5	8526.18	21343.9	30902.2	15709.2	14568.7	21190.4	33027.9	14951.8	15369.6	14362.5	14609.1	21769.3		21331.9	22874.5	23409.8	20604.2	8599.73	21079.6	16858.7	23076.6	33749.5	24483.9	27291.7	10272.3	33522	16262	25061.7	20166.5	18508.3	13717.8	11781.4	16806.9	16141.5	22459.2	10519.3	13324.4	26334.1	14983.9	25221.5	22419.2	10356.9	23963	18740	15817.6	21025		25881.2	12978.2	19656	11233.2	30425	24197.8	14306.2	37773.4	15814.8	31062.2	24327.8	8454.4	9498.8	10442.2	27351.8	27348.8	25391.7	26303.6	16871.1	3959.83	25022.9	39575.3	19640.6		15635.4		62080	50214.3	30958.5	25258.5	26517.9	26701.5	18003.1	36665.7	26013.8	60570.1	36267.8	37190.4	28721.8	43746.7	41579.1	52694.9	36143.7	55669.4	21656.8	44049.7	27774.3	57081.2	31086.4	28397.9
O95163	ELP1_HUMAN	ELP1	Elongator complex protein 1	38	38	395239	402052	331630		324779	204913	285397	277499	279193	262021	261193	279420	421915	459329	373320	312804	451800	237497	387646	328320	255529	297393	334512	258099	430954	501310	387992	504196	651212	263620	442134	489512	352042	264863	294843		431475	503403	411471	430743	543492	263487	565382	408444	327770	298562	325931	264690	412145	458685	384126	414051	572487	250990	442646	407112	381125	359982	264486	267629	383138	500532	388322	343759	478539	274912	334710	413003	289146	247555	322359	244032	378556	457883	324105	333444	467260	272837	291222	328337	341800	258370	291758	266158	418253	459632	439552	203104	361388	212799	264441	265769	230416	272331	510078	193718	312459	336913	297160	301200	406825	392159	334054	442225	379874	326928	423722	453339	370201	409471	377123	297676	350076	369042	359973	426524	347545	255066	371034	322095
O95164	UBL3_HUMAN	UBL3	Ubiquitin-like protein 3	5	5	139487	240402	173035		251953	125587	175740	355655	201382	301994	401979	288816	146023	177115	154405	126060	207474	99485.1	124465	114476	147390	207080	392555	339323	156304	217399	145076	99788.5	499144	139578	132956	224770	137501	419415	393338		115512	228431	137461	116285	181116	109821	134556	185338	123551	362454	590805	550113	208808	179862	196175	133120	241331	195980	140185	223612	112959	242142	498302	330595	147432	207491	155722	108660	210767	133299	156211	183978	155224	389837	448943	502837	184251	197023	168175	127898	185406	130063	188990	269220	120397	335761	601950	309584	142060	230725	149074	143678	188224	153743	208355	283185	173812	393532	239290	323534	160864	127838	112640	130007	142343	99564.1	106967	140154	147792	116873	118901	158001	116229	131891	155566	172219	166924	155820	193385	177663	172594	169104	168664	123792
O95166	GBRAP_HUMAN	GABARAP	Gamma-aminobutyric acid receptor-associated protein	2	2	77842.8	56578.8	54661.7		59626.8	102116	69988.6	42972.1	38522.2	71070.6	120477	84912.6	87914.4	75077.1	46723.6	64159.1	50361.8	74646.7	44653.5	62613.1	44750.2	44602.3	156837	90031.4	71617.7	43622.5	65491.8	52193.4	108910	99395.8	51568	83249.3	53252.4	106368	112261		69166	43965.4	86068.2	45885	75992.8	58356.7	45751.9	74559.8	72986.2	104002	159873	119687	36505.4	89042.3	41961.8	47658.5	37637.2	46173.4	48369.6	50392.4	54070.4	82925.4	65388.9	91400.9	82861.5	72378.9	63347.9	73225.3	78132.8	97892.9	48641.4	68872.4	47785.2	152263	92406.6	100276	86730.5	72226.5	68681.6	86292.3	75808.3	24644.6	44802.3	92082.2	39824.5	101026	121201	90799.7	100603	50306.6	59216.4	47990.2	59965.9	74369.2	48240.4	69985.9	34367.9	67299.4	103660	100901	49876.3	65274.4	50515.7	42973.3	44141.4	97413.4	48918.1	70905.2	65910.8	73718.4	98052.8	79797.4	47179.4	49938.8	63874.9	52579.9	39265.8	97186.4		68043.4	65903.9	81784.7	45974	132288
O95167	NDUA3_HUMAN	NDUFA3	NADH dehydrogenase [ubiquinone] 1 alpha subcomplex subunit 3	3	3	426344	583547	332254		653678	416292	608177	1.8817e+06	1.17975e+06	835153	876874	546557	155306	226338	378390	369863	490998	323155	436324	251742	575046	406917	535289	299984	567983	338023	427177	680079	2.40316e+06	639252	538661	1.02845e+06	462689	861365	1.0239e+06		276737	194454	318389	448834	763728	434985	634782	612819	397485	676280	855409	443864	637383	287145	725814	596569	1.37404e+06	915010	1.19331e+06	706782	658924	1.50678e+06	1.24582e+06	940232	333636	423737	284823	607573	641894	540980	1.51358e+06	616205	1.46909e+06	650018	689774	998526	300004	271168	280612	956018	579985	397770	1.49413e+06	1.00625e+06	586529	701777	1.29609e+06	985321	494110	380473	386014	982710	709826	907734	1.35579e+06	1.87605e+06	1.30594e+06	940057	1.20382e+06	867828	787445	209054	805193	500406	612851	548221	852984	350096	436530	823605	196852	617208	708337	312904	518640	768106	367504	640698	762307	177605	496370	595351	263389	679401
O95168	NDUB4_HUMAN	NDUFB4	NADH dehydrogenase [ubiquinone] 1 beta subcomplex subunit 4	8	8	1.1414e+06	1.50081e+06	1.26898e+06		3.60485e+06	3.17125e+06	3.33646e+06	4.56472e+06	2.82418e+06	7.33855e+06	4.96588e+06	6.11562e+06	1.36832e+06	1.99044e+06	1.18199e+06	2.58054e+06	3.29143e+06	3.10185e+06	3.03312e+06	3.99231e+06	3.52978e+06	4.26616e+06	6.97198e+06	5.65181e+06	1.01909e+06	1.64182e+06	1.45602e+06	2.48209e+06	9.73259e+06	2.77012e+06	2.81495e+06	3.81705e+06	3.07856e+06	5.78536e+06	4.83226e+06		1.36082e+06	1.80903e+06	1.61752e+06	1.8347e+06	3.1986e+06	3.30021e+06	2.94277e+06	3.9214e+06	3.07945e+06	4.86182e+06	6.05422e+06	4.49752e+06	1.1296e+06	1.76986e+06	1.45308e+06	2.50338e+06	2.97906e+06	2.86158e+06	2.12234e+06	4.46625e+06	3.05467e+06	4.16219e+06	6.34874e+06	5.39312e+06	1.2279e+06	1.50806e+06	1.62532e+06	2.69437e+06	3.39095e+06	2.90687e+06	2.96288e+06	4.17316e+06	3.12855e+06	5.66759e+06	8.17333e+06	5.68003e+06	1.41914e+06	1.70087e+06	1.80612e+06	2.55028e+06	3.88215e+06	2.75408e+06	3.2488e+06	4.83479e+06	2.73419e+06	4.31742e+06	5.74265e+06	6.57757e+06	1.28955e+06	1.55136e+06	1.38277e+06	2.53611e+06	2.90108e+06	2.86246e+06	3.79763e+06	5.36452e+06	3.6051e+06	6.33585e+06	3.86463e+06	6.81699e+06	1.4832e+06	1.99597e+06	1.14754e+06	1.36964e+06	1.53056e+06	1.27558e+06	1.06099e+06	1.76495e+06	964379	1.35798e+06	2.18939e+06	1.13203e+06	1.85e+06	1.56692e+06	1.02192e+06	1.551e+06	1.3249e+06	1.22694e+06	1.47881e+06	2.00745e+06	1.16857e+06	1.41528e+06	1.74998e+06	1.75243e+06
O95169	NDUB8_HUMAN	NDUFB8	NADH dehydrogenase [ubiquinone] 1 beta subcomplex subunit 8, mitochondrial	6	6	516919	759964	621412		1.6297e+06	1.72425e+06	2.52699e+06	2.81645e+06	1.61197e+06	3.22518e+06	2.27072e+06	2.35418e+06	802745	979643	890437	1.47524e+06	2.02226e+06	1.51624e+06	2.79141e+06	1.20194e+06	2.52225e+06	1.83652e+06	3.80738e+06	2.39294e+06	627487	700885	800033	1.15697e+06	4.55821e+06	1.30794e+06	1.7313e+06	3.03034e+06	1.75478e+06	2.73939e+06	3.4116e+06		707400	801323	893694	1.37524e+06	2.34254e+06	1.68105e+06	2.12828e+06	2.34317e+06	2.16546e+06	3.00451e+06	3.69852e+06	2.96219e+06	536786	1.03665e+06	701896	1.33518e+06	1.60364e+06	1.30437e+06	1.52274e+06	2.77715e+06	1.8396e+06	2.24609e+06	3.49089e+06	2.59247e+06	737459	1.23081e+06	856394	1.07992e+06	1.73359e+06	1.4216e+06	1.7564e+06	2.3873e+06	1.56955e+06	3.27888e+06	3.58019e+06	3.73702e+06	622692	684209	887375	1.28959e+06	2.36362e+06	1.53948e+06	1.98779e+06	3.43984e+06	2.19881e+06	2.8337e+06	4.02321e+06	2.87677e+06	619787	936128	1.07594e+06	1.56495e+06	1.89758e+06	1.36279e+06	2.33391e+06	3.40437e+06	2.82305e+06	2.65031e+06	2.10951e+06	3.36004e+06	970334	1.22083e+06	783644	1.09636e+06	1.20989e+06	655648	869664	1.06038e+06	427205	736417	929334	699505	1.02338e+06	775783	655124	1.02372e+06	882055	711014	1.05163e+06	832782	574816	952348	1.06535e+06	686441
O95178	NDUB2_HUMAN	NDUFB2	NADH dehydrogenase [ubiquinone] 1 beta subcomplex subunit 2, mitochondrial	1	1	186172	193821	97828.8		365229	281719	440440	708943	455129	912310	631894	580696	25519.5	127675		181566	346798	241739	276281	90116	559135	215473	779013	572300	148362	215733	90961	242748	846382	284500	151220	294322	289688	811116	537642		128680	136530	156396	208104	464582	198677	289738	366735	277812	639954	664798	704896	157672	107305	141279	262316	368635	455885	385125	334632	260145	731943	1.11943e+06	784521	59876.1	118846	118265	308679	367082	253194	505203	302172	346753	544877	1.09241e+06	721022	55692.7	158114	156884	312338	420562	178279	298862	499435	311893	727374	794759	314351	185580	214275	119974	230955	314491	395565	624246	785758	531452	653796	546885	1.12008e+06	142901	122863	81230.6	92299.5	200556	69678.8	218372	136794	125559	132314	88741.7	117518	107749	192830	134667	314362	87438.3	91866.3		108710	114707	199671	154286	143284
O95180	CAC1H_HUMAN	CACNA1H	Voltage-dependent T-type calcium channel subunit alpha-1H	15	15	30984.7	54543	43746		28966.6	36585.3	33892.3	41240.1	33279.2	42279.7	46394.2	54160	43327.4	65962.9	52692.4	32712.8	55227.6	41908.3	36495.9	46712.7	32466.7	33467.7	38311.5	30062.9	31388.9	45381.4	46535.6	51512.5	26946.3	59621.6	24216.1	37258.6	21769.4	25800.9	44867		46784.7	63211.3	45490.3	41339.4	46611.8	39036.7	24462.3	35599.8	21976.1	35303.6	49773.1	42859.9	46914.3	44633.6	27874.5	39632.4	60289	38789.9	18707.8	35931.5	31935.3	33699.9	20856.9	45461.7	32671.9	56788.8	31917.1	43857.6	85253.3	31192.4	27671.2	19926	27514.3	35012.6	46992.3	22251.8	32492.1	53431.4	48797.5	53126.9	52359.9	34764.7	27938.3	23988.3	22455.3	35378.3	61650.9		43509.3	63833.3	55071.4	31460.2	34964.5	41378.6	47825.4	29077	32859.1	24165.9	1928.21	47477.6	47134.9	63044.1	57775.1	37048.1	29384.5	66115.2	38994.5	58429.2	70277.2	23610.6	77102.4	48789.2	37203.8	65338.2	46119.1	39587.5	52502.5	63947	42898	39460.7	39819.6	37985.5	46849.6	36608.3
O95182	NDUA7_HUMAN	NDUFA7	NADH dehydrogenase [ubiquinone] 1 alpha subcomplex subunit 7	9	9	539323	700181	592637		1.44764e+06	1.19479e+06	1.34482e+06	1.79154e+06	1.11331e+06	790858	778368	626913	655809	788372	850649	1.169e+06	1.40616e+06	1.12874e+06	1.46454e+06	2.32396e+06	1.32554e+06	1.04526e+06	1.4403e+06	779068	594409	713683	647478	1.34026e+06	2.51052e+06	1.05376e+06	1.28406e+06	2.39299e+06	1.58277e+06	716465	1.03254e+06		526616	776942	661885	970547	1.26142e+06	1.11159e+06	1.47447e+06	2.02573e+06	1.3806e+06	879309	1.40697e+06	978698	525004	672200	598849	1.07643e+06	1.32993e+06	900169	1.24983e+06	1.80737e+06	1.19239e+06	1.02837e+06	894414	736634	547811	722380	577593	962476	1.16146e+06	1.20532e+06	1.3037e+06	2.17027e+06	1.57997e+06	819643	973841	825040	560571	757201	668666	970564	1.5919e+06	919416	1.13148e+06	2.00026e+06	1.2833e+06	624181	933028	846701	536372	718319	663068	965874	1.3148e+06	1.09489e+06	1.33417e+06	1.79916e+06	1.39917e+06	758934	1.14278e+06	887262	473169	720805	477068	396611	728406	561088	411865	733529	449150	643003	744716	546294	470960	624630	491374	498537	598173	610736	489045	578846	459915	417908	735232	526082
O95185	UNC5C_HUMAN	UNC5C	Netrin receptor UNC5C	17	16	293508	213771	300697		126475	158787	175109	222453	203607	403760	344408	380978	304847	188523	257702	140479	151066	163359	163688	109101	171032	289756	410660	341573	327331	223579	259679	144115	198557	170710	154198	196128	186956	337680	272514		271621	225742	282334	137653	130807	152149	175415	147703	183674	268300	382888	359404	235332	207727	260027	150171	146958	166508	145161	173451	162365	191659	344578	395488	268094	207036	252455	115701	120382	168253	160305	138279	187643	387034	390133	430650	263846	218840	319134	140795	159039	157631	177295	172424	176451	393532	416227	423070	273185	223770	282595	144182	123453	166033	168433	223720	191058	352179	230917	439369	482147	342275	422487	441391	332338	483049	483916	370302	428752	412811	336529	435143	430303	348445	431169	440543	321497	488309	479040	305983	412992	433987	374098	567653
O95196	CSPG5_HUMAN	CSPG5	Chondroitin sulfate proteoglycan 5	4	4	95586.6	62313.5	54977.7		250917	200941	222406	562634	418263	464558	293960	299553	108108	52829.2		246958	90185.9	218669	346860	76104	304819	263407	315226	147539	150991	89026.2	100291	256231	122841	204994	370058	523678	445970	282924	250856		81534.6	115154	44467.1	125621	150317	169192	438512	253004	211884	442415	452978	403632	51996.9		82921.7	111950	344702	274803	407112	364470	473807	911189	630751	256872	67916.8	82449.8	42639.1	101980	120819	132643	392436	351935	711018	449598	609842	94688.9	93446.5	160244	122670	192128	156315	109858	255200	299654	230847	212882	292800	486173	96671.6	62202.2	113986	168799	126943	221471	304319	404311	201921	402152	1.19032e+06	407547		49343	41126.8		33935.3		61260.1					19896.5									55939.8
O95197	RTN3_HUMAN	RTN3	Reticulon-3	32	32	1.60489e+07	1.54445e+07	1.78652e+07	1.92658e+07	1.96279e+07	1.86128e+07	3.05266e+07	3.10223e+07	2.54689e+07	6.38995e+07	4.41476e+07	5.4979e+07	1.51889e+07	1.2757e+07	2.19083e+07	2.19734e+07	1.99442e+07	1.98068e+07	2.42857e+07	1.66678e+07	2.49743e+07	5.76932e+07	5.18129e+07	4.91189e+07	1.91421e+07	1.73759e+07	1.47426e+07	2.18406e+07	3.2018e+07	2.10211e+07	1.91809e+07	2.75712e+07	2.66595e+07	5.30157e+07	4.33902e+07	1.94058e+07	1.59582e+07	1.28227e+07	1.67133e+07	1.67155e+07	1.87035e+07	1.76417e+07	2.33982e+07	1.93749e+07	1.9927e+07	5.14856e+07	6.38755e+07	4.80669e+07	1.62305e+07	1.4768e+07	1.73607e+07	2.27365e+07	1.96771e+07	2.08103e+07	2.37586e+07	2.11254e+07	2.11376e+07	4.04503e+07	5.28837e+07	5.58358e+07	1.32767e+07	1.55397e+07	1.51321e+07	2.09826e+07	1.76373e+07	2.02771e+07	2.26444e+07	2.21616e+07	2.87981e+07	5.60426e+07	6.92441e+07	6.26293e+07	1.52472e+07	1.54894e+07	1.66151e+07	1.94924e+07	1.78298e+07	2.05907e+07	2.35787e+07	2.72326e+07	1.81214e+07	5.1576e+07	6.48867e+07	7.58169e+07	1.52424e+07	1.59674e+07	1.83407e+07	2.05613e+07	1.83452e+07	2.18509e+07	2.7645e+07	3.14942e+07	2.50722e+07	7.27586e+07	3.37874e+07	6.21083e+07	1.45622e+07	1.36172e+07	1.48696e+07	1.49448e+07	1.23757e+07	1.57742e+07	1.49058e+07	1.19073e+07	1.372e+07	1.91139e+07	1.42658e+07	1.55843e+07	1.97101e+07	1.27629e+07	1.59439e+07	1.86227e+07	1.20869e+07	1.62597e+07	2.91211e+07	1.40645e+07	1.6165e+07	1.56666e+07	1.4218e+07	1.56119e+07
O95198	KLHL2_HUMAN	KLHL2	Kelch-like protein 2	1	1		4655.56				6274.92	2354.76						8208.59	7896.2					3950.44					7261.74							7912.82		9838.29								9516.01								3790.66		5039.45			12656.1	2058.52			12080.6					7802.16		7496.8						7753.48		8402.67		8069.29			3207.96			9875.48				1343.14	8696.75	7701.4		4123.26										11548.1	9826.31				12933.1	6226.54			5572.72		8292.4	5321.86			5165.25
O95199	RCBT2_HUMAN	RCBTB2	RCC1 and BTB domain-containing protein 2	4	4	32788.7	30118.8	40336.9		28569.3	23848.4	23081.1	30854.2	19273.7	34884	13811.7	29178.4	57643.8	40189.5	38613.8	22920.3	42558.8	13273	17716.6	25067.9	36000.5	26265		11073.8	33531.4	24784.6	41762.6	31059.3		18949.5	18048	27625.1	17980.9	23135.5	24584.4		50919.9	42947	34918.8	14943.9	11002	12232.4	10421.1	19525.5	28664.8	26659.4	38255.4	26100.6	42642.4	34546.7	32409.3	10785.8	13229	11967.6	13479.1	12417.3	27356.9	58899.9	35955.5	7743.46	24242.5	34332.9	34195	12316.7	13100.2	16280.9	9322.17	25652.4	25657.4	9149.09	35729.2		25976.5	37503.9	41996.3	30789.3	24556.1	39786.1	12514.3	50084.8	43049.6	18354.7		45727.2	44589.5	36880.6	34266.3	15602.9	24204.6	16780.5	43577.2	17845.9	23797.6	42672	158324	39697.2	37644.9	37532.3	33267	28564.8	20333.8	63999.3	30183.8	23100.2	54690.7	40117.6	24313.3	36350	42682.8	16599.9	23558.6	28106.8	45110.9	42181.8	68741.3		22243.1	36763.5	36809.8	43677.4
O95202	LETM1_HUMAN	LETM1	Mitochondrial proton/calcium exchanger protein	39	39	4.37433e+06	4.63116e+06	4.59838e+06	5.09932e+06	6.49997e+06	7.21517e+06	8.1038e+06	8.09931e+06	6.76377e+06	7.1676e+06	6.16652e+06	5.94381e+06	5.14222e+06	5.02832e+06	5.33562e+06	6.33069e+06	5.9753e+06	6.55537e+06	7.37473e+06	7.85182e+06	7.3962e+06	8.08658e+06	7.53836e+06	6.53361e+06	4.12466e+06	4.88785e+06	4.33418e+06	6.28213e+06	1.03413e+07	6.03144e+06	6.62289e+06	6.99584e+06	7.16645e+06	5.90049e+06	5.78056e+06		4.42824e+06	5.04611e+06	4.88221e+06	5.01157e+06	5.95088e+06	6.28654e+06	6.9193e+06	7.26736e+06	7.26599e+06	5.65607e+06	6.48671e+06	6.52653e+06	4.06717e+06	5.30299e+06	4.58358e+06	5.77472e+06	5.56482e+06	5.8149e+06	5.8599e+06	7.00315e+06	7.28108e+06	6.18856e+06	5.85479e+06	6.39511e+06	4.2493e+06	5.1295e+06	4.9008e+06	5.47006e+06	5.80807e+06	6.28503e+06	6.37214e+06	7.39477e+06	6.78302e+06	6.69248e+06	6.84595e+06	5.72841e+06	4.83102e+06	4.86545e+06	5.15867e+06	5.69258e+06	6.44839e+06	5.77693e+06	6.21414e+06	7.39751e+06	7.1799e+06	5.55485e+06	6.14468e+06	5.79913e+06	4.81425e+06	5.22182e+06	4.95659e+06	5.81753e+06	6.10092e+06	6.06804e+06	7.83655e+06	7.89594e+06	7.60163e+06	6.99754e+06	5.4123e+06	5.62516e+06	3.60963e+06	4.67014e+06	3.73798e+06	3.58347e+06	3.93905e+06	3.77111e+06	3.82353e+06	4.1489e+06	3.8021e+06	4.05947e+06	4.43951e+06	3.77607e+06	3.99767e+06	4.04565e+06	3.55858e+06	4.18861e+06	3.56865e+06	3.79316e+06	3.93334e+06	4.03312e+06	3.91064e+06	3.8007e+06	4.12213e+06	4.52356e+06
O95206	PCDH8_HUMAN	PCDH8	Protocadherin-8	16	16	8189.57	25218.6	13728.3		37536.6	17313	24012.3	55058.4	24734.2	65664.7	83878.9	35847	13429.8	19452.8	33783	9087.5	31061.5	15112	17994	37927.2	18014.7	51191.7	73559.4	56219.7	11137.4	21272.8	9966.87	24911.7	36573	23625.8	23928.3	45993.6	24289.2	56896.1	71444.3		10005.6	16967.8	13639.5	13682.8	32053.7	18928	27293.8	31227.2	14075	40404.2	90386.7	59507.6	11030.7	17933.9	8735.87	12154.9	32764.3	14356	23213.8	33898.3	19666.3	45629.1	50384.6	58201.7	9616.45	9610.58	13961	9940.65	35891	13439.6	26807.8	36194.4	27255	36531.7	60867.6	66995.8	16883.4	15493.5	7994.43	13297	27632.9	19346.7	23661.1	38639.9	19979.2	42203.5	80151.5	72175.9	10196.5	19895.5	13200.8	12610.7	36371.4	12339.8	19245.7	49947.2	22329.6	57186.9	36910.3	67535.1		14954.8	11244.3	12813.5	12126.9	17475.8	9971.14	13401.8	17240.8	18054.2	5172.92	12361.8	8696.98	8457.74	13736	18806	7231.45	24464.7	15857	13443.3	10576.8	8444.5	15616.2	17921.8
O95208	EPN2_HUMAN	EPN2	Epsin-2	18	16	410395	534560	480934		602585	656075	434803	481766	396043	295476	249912	163552	688643	623756	410030	660605	691064	687882	498558	512465	471011	276028	387783	180806	439560	567720	410743	595147	596924	582445	507996	574440	462769	229905	278438		556396	623425	526570	534307	714822	617316	590691	614980	553109	238478	248732	232389	530127	639806	518951	600351	626276	553155	491977	575627	541455	349478	300190	203274	555815	588660	487737	555903	593581	619860	442097	632303	479831	256520	301489	184136	516238	564810	549063	562476	714285	557132	458434	442936	422844	159345	285101	241420	516706	523556	504917	594221	578713	660323	468308	427779	452604	257714	523371	258433	496691	613281	428033	515764	578725	546329	497723	624445	509775	522123	558540	547243	473296	518063	552452	526957	437922	493092	473664	565080	541732	446808	525385	530454
O95210	STBD1_HUMAN	STBD1	Starch-binding domain-containing protein 1	13	13	10277.6	6533.87	9314.83		7626.83	8420.29	44617.1	113266	28416.6	69427.1	59550	15838.1	8584.5	8517.65	13795.9	4638.09	6966.28	5026.47	25950.5	52151.8	23523.8	61394.2	115401	50269.7	15751.7	9244.24	17360.8	12718.7	5303.1	8923.52	15937.5	64691.1	30323.3	54342	71995.6		10346.5	10465.6	5010.26	3700.48	8739.05	4076.96	30490.4	46043.2	30431.5	53957	105296	72129.3	11053.3	7614.55	11153.5	6516.64	14970.2	8028.75	21116.6	44213.9	18741	25763.4	66093	55077.1	10630.8	13941.8	8551.59	3358.65	11780.1	4776.19	27816.9	63087.8	26797.4	47150.5	87918	80974.7	7432.54	7072.07	7719.25	5857.71	10372.3	11051.2	21751.1	94513.4	22692.1	36313.7	73469.8	128308	10058.4	10131.7	12463.1	6999.81	9417.18	7505.48	33902.4	156245	39118.6	58814.6	34557.4	87861.7	19759.6	12557.9	16998.9	16015.7	14753.1	18664.3	18089.1	13368.5	12616.9	19397.5	10493	26082.9	12340.3	12185.8	19028.5	21675.9	12912.5	20444.8	29477.6	15281.8	21081	21510.3	12863.2	19000.7
O95218	ZRAB2_HUMAN	ZRANB2	Zinc finger Ran-binding domain-containing protein 2	10	10	555156	431767	514309		314490	356023	268152	246262	216254	239176	109147	110152	711468	609158	605105	466535	401099	328991	275420	309888	259750	228804	150641	134007	544366	629681	556062	484317	665983	346067	275876	266288	266388	187604	121582		579195	538697	749489	376961	377680	311970	263712	261200	276299	270018	130608	144581	561110	609979	634665	337906	356294	331807	195482	231510	282034	381537	107022	154949	561064	533575	551727	390832	410857	411579	199606	256263	311441	158859	113970	138218	467265	508085	670269	389165	357938	317747	227250	236605	259953	124377	112282	141162	581219	542246	617806	292778	317766	351241	227290	194343	270938	199590	603905	165131	476177	724701	618580	508735	680737	783641	627999	814818	735422	634286	767094	750248	662316	664407	671348	737998	633099	699971	607015	667729	678475	613651	740130	624162
O95219	SNX4_HUMAN	SNX4	Sorting nexin-4	23	23	1.19682e+06	1.01506e+06	1.17137e+06	1.42333e+06	1.22001e+06	1.47827e+06	1.46081e+06	1.41068e+06	1.55781e+06	1.60592e+06	1.53823e+06	1.60984e+06	1.18614e+06	1.02486e+06	945465	1.36028e+06	1.07354e+06	1.33839e+06	1.50977e+06	1.04301e+06	1.48327e+06	1.25766e+06	1.60215e+06	1.43581e+06	1.02254e+06	1.02094e+06	967076	1.11792e+06	1.56744e+06	1.422e+06	1.48279e+06	1.27128e+06	1.2165e+06	1.45355e+06	1.51213e+06		1.22644e+06	1.07586e+06	1.18532e+06	1.20358e+06	1.12093e+06	1.29734e+06	1.31651e+06	1.26357e+06	1.4965e+06	1.33013e+06	1.36838e+06	1.64646e+06	1.16852e+06	930487	1.18418e+06	1.26683e+06	1.33392e+06	1.35134e+06	1.30218e+06	1.31061e+06	1.51997e+06	1.40139e+06	1.54892e+06	1.58937e+06	1.1229e+06	1.04116e+06	1.09802e+06	1.21568e+06	1.13755e+06	1.33642e+06	1.52847e+06	1.33692e+06	1.27982e+06	1.63263e+06	1.85387e+06	1.76428e+06	1.22126e+06	896809	1.14355e+06	1.39017e+06	1.1439e+06	1.2838e+06	1.38682e+06	1.44287e+06	1.4847e+06	1.60667e+06	2.05385e+06	1.38968e+06	1.23176e+06	1.11252e+06	1.20161e+06	1.29632e+06	1.14738e+06	1.25113e+06	1.59724e+06	1.34858e+06	1.51357e+06	1.70227e+06	1.01172e+06	1.69838e+06	1.31871e+06	1.1607e+06	1.02296e+06	1.07248e+06	1.12444e+06	1.19892e+06	1.23688e+06	1.08931e+06	1.06329e+06	1.35643e+06	1.08904e+06	1.17011e+06	1.1321e+06	1.17322e+06	1.13459e+06	1.10391e+06	937300	1.1979e+06	1.38771e+06	1.16636e+06	1.06214e+06	1.09212e+06	1.04595e+06	1.14787e+06
O95232	LC7L3_HUMAN	LUC7L3	Luc7-like protein 3	10	10	2.36397e+06	1.93875e+06	2.54093e+06		1.3295e+06	1.35334e+06	984725	833470	1.14685e+06	901008	489019	569858	2.39973e+06	2.17821e+06	2.60636e+06	1.68489e+06	1.24714e+06	1.39531e+06	1.01391e+06	1.07731e+06	1.00457e+06	625083	749176	646418	2.13296e+06	2.27187e+06	2.32433e+06	1.7194e+06	1.09237e+06	1.36324e+06	964845	963832	1.09593e+06	616561	547226		2.12639e+06	2.24903e+06	2.35387e+06	1.45831e+06	1.26424e+06	1.46001e+06	1.14233e+06	986289	1.00772e+06	747406	504478	740527	2.14066e+06	1.92899e+06	2.24629e+06	1.35817e+06	1.50377e+06	1.25917e+06	1.16271e+06	790787	1.16248e+06	1.10221e+06	424111	525165	2.01552e+06	1.98211e+06	2.33278e+06	1.36382e+06	1.33652e+06	1.39412e+06	1.01241e+06	1.00518e+06	1.1675e+06	564524	529170	436984	2.33031e+06	1.99502e+06	2.2416e+06	1.47125e+06	1.34482e+06	1.42696e+06	943404	751071	1.00732e+06	419772	441788	493883	2.08678e+06	2.01384e+06	2.45207e+06	1.3069e+06	1.40358e+06	1.32381e+06	1.13364e+06	600140	1.0508e+06	768857	1.31115e+06	644234	2.23377e+06	2.75526e+06	2.49782e+06	2.55661e+06	2.59152e+06	2.80962e+06	2.18756e+06	2.75526e+06	2.36617e+06	2.60187e+06	3.14235e+06	2.97975e+06	2.51939e+06	2.38096e+06	2.74431e+06	2.95305e+06	2.31173e+06	2.78116e+06	2.14179e+06	2.85601e+06	2.6632e+06	2.06052e+06	2.78595e+06	3.43835e+06
O95239	KIF4A_HUMAN	KIF4A	Chromosome-associated kinesin KIF4A	9	4	11280.4		5285.71				8983.17		6075.69				11021.2		13734.6	5367.27			4731.3						15030.2		10786.6	6788.68				3958.34	11433.4				7201.99	12922	18743.9	7788.41			6452.83	3167.65		4080.8		10824.7	15588.1	10397.3	5025.06	5533.5			4969.32		1340.63				11508.2	3217.56	19302.7			5826.42				3694.89			3571.38		20714.9			7195.15			9998.86	13116.6			7755.7		14336.3								4087.84				9148.95						2750.32			9572.26
O95248	MTMR5_HUMAN	SBF1	Myotubularin-related protein 5	65	62	538667	521327	595311		611122	551692	539365	583889	602427	539651	600293	624228	632230	521857	533719	640705	584478	537003	656752	495937	569803	550607	506069	580178	536234	560973	512454	606255	399036	620540	647559	659035	586095	524342	466125		598693	513080	573491	556706	630508	555853	690415	606538	616661	520033	523062	555889	570808	487802	574772	604497	624987	571144	634431	549387	687145	506552	461771	594558	577856	526421	538366	534109	572887	556712	596631	559615	631391	595356	533317	638721	585806	509653	553333	577884	606530	538422	594630	489168	626852	655969	603312	620532	584811	503241	594281	524068	555652	455413	608067	452038	577659	579845	443919	559490	423201	421855	423878	369220	461725	474661	438249	476871	445170	402529	474821	540847	456133	426894	438887	431226	420226	497689	334874	467095	447896	366408	453163	500474
O95249	GOSR1_HUMAN	GOSR1	Golgi SNAP receptor complex member 1	10	10	36420.2	40743.6	41119.2		38774.2	38896.9	33196.7	63316	39369.5	20149	29774.6	17720.7	62719.1	53402	55836	66770.7	46708.5	57639.6	46703.3	70535.1	34316	39025	30014.3	20445.2	38290.8	59992.3	61047.1	64716.3	46966.2	41999.7	40055.5	60086	44991.3	34231.2	39999.8		44879.6	53136.5	56653.6	48585.4	46539.4	53223.4	53882.7	49536.2	36272	46031.8	53783.7	37222.6	49249.9	51066.7	47105.2	61861.9	42379.7	47082.2	49326.9	37389.5	43847.4	44641.2	22803.5	46848.4	54852.2	50391.9	49309.6	52405.5	46669.9	47785.4	41177.4	50858.9	48232	24856.6	33265.2	20265	38161.6	39991.5	44520.5	60224.5	65934.4	55353.2	41413.8	41924.1	45278.6	26749	44256.5	22400	56587.1	60772.2	62268.8	67084	58129.4	38554.5	45112.4	62621.6	49578.5	42698.3	63113.8	31658.6	46130.1	53258.6	49900.9	50418.7	45991.3	46592.8	41466.4	62883.1	54460.7	45345.1	67027	80366.8	61154.6	70062.5	58063.1	38116.1	61378	62325.7	41979.4	56391.5	49872.8	51031.7	55764.1	57259.4
O95251	KAT7_HUMAN	KAT7	Histone acetyltransferase KAT7	13	13	99785.3	53991.7	73747.6		18585.2	27227.1	39214.4	16355.8	37285.2	16782.3	18011.2	36086.2	85669.3	55835.4	86977	34710.4	23926.7	43914.4	44565.2	24441	36239	54400.3	16611.4	34717.5	73089.8	47600	92220.9	38210.9		38351.4	26347.2	20085.3	25597	40456.7	20078.8		73582	54450.6	89024.2	66261.3	23187.2	34207.8	48881.6	27610	25357	29749.1	18458.1	54857.7	68477.4	45765.6	78804.8	52943.9	27356.9	20427.9	35996.8	18038.3	26603.6	16531.6	7700.61	33256.1	83926.5	67467.2	115142	33002.5	45166	36086.3	18639.7	24282.8	28627.3	31699.9	18376.8	31438.2	72788.1	56993.8	71172.7	45495.3	31939.6	77295.2	18689.2	13007.5	48249.5	50887.9	17401.3	16677.3	80181.2	79546.6	97752.5	30712.5	43580.4	15210.8	34888.7	9805.63	29266.8	20613.9	27436.6	17175.8	77244.2	41998.2	70733	59042	61587	79013.1	67159.1	67896	65009.7	45952.8	52551.4	99473.3	62111.1	79011.4	78362.5	52651.8	55226.7	77576.9	30670.9	66509.6	76334.7	52764.7	63548.6	70365.8
O95258	UCP5_HUMAN	SLC25A14	Brain mitochondrial carrier protein 1	9	6	152644	153568	145742		127563	122500	177493	150509	176345	172215	132138	142240	139338	92131.4	138728	142198	123481	119602	147915	57737.4	155182	151113	154617	141630	143943	110842	77428.3	126653	254145	159477	161563	115077	160288	213381	133784		128227	125837	111251	104461	97617.7	125993	146051	107411	142547	150372	130998	164554	133903	121732	157224	137118	147923	169865	180192	97691.6	134251	157612	119502	179454	121159	118087	113918	115753	88208.5	132403	152931	78733.9	140332	149760	144063	220577	108773	108112	115386	163756	106396	149744	139555	110665	126291	142522	162028	152789	139334	121073	115468	155786	101150	194211	167237	143849	150875	199097	114580	221331	70653.9	79921.8	92575.7	78136	57778.7	93657.4	112660	73734.3	97936	64471.5	75214.1	99377.1	98779.2	82299	80332.3	70639.2	84258.3	115027	121564	81686.3	109014	116607	94185.3	84104.6
O95260	ATE1_HUMAN	ATE1	Arginyl-tRNA--protein transferase 1	11	11	145854	162915	166920		171919	163698	101804	128837	125672	122557	118257	100050	176503	130345	155393	129845	115436	145202	130727	129183	116556	152643	108811	115893	149635	154791	156182	158873	118268	154867	137185	153310	170553	89471.1	116054		132673	125789	156148	151583	186387	153511	146677	140048	123824	121526	119739	101030	183411	141845	141057	134525	170745	141506	119526	130104	146245	139523	96363.2	120975	118930	169298	138475	159362	137596	130856	118070	134648	166630	125503	129499	102472	160721	138112	144400	156188	171327	154902	134777	145835	127243	117613	145713	138822	148992	140984	166718	161780	148877	117547	126640	124029	127858	159823	158628	128161	145150	127032	123601	133391	164524	141592	100550	134364	130193	177010	158186	131142	128722	103300	158270	170270	120287	145686	153543	130536	127136	123820	142234	159875
O95264	5HT3B_HUMAN	HTR3B	5-hydroxytryptamine receptor 3B	3	3		29791.2			23359.9		17858.1	95287	20762.4	16613.7	137711	31866.1		23487.6	3726.91	9245.36	33305.4	6573.44	14001.7	42778.2	11898.4	10818.5	113236	42998.7		25588.2			22486.3	8923.71	8909.29	57720.4	11613.7	27674.2	74513.3			35134		3934.19	32636.2		12928.4	65872.7	20084.5	12646.4	35574.4	33694.7		21878.9	5485.42	9212.29	32219.7	6666.84		74711	13475.2	21750.6	41150.9	39814.1		26628.8		4457.82	23691.7		16469.8	63224.8	6714.12	18343.2	41848.6	22772.5		16714.4			26689.7	7389.31	17348.4	88304.9		23158	39880.3	8045.34		35018.8		3324.44	32959		7623.64	70027	14668.4	15902.4	61152.7	38936.9		8396.43			12326.6					17261.4				3808.22			10448			17578
O95271	TNKS1_HUMAN	TNKS	Poly [ADP-ribose] polymerase tankyrase-1	9	7	18153.2	8885.53	14502.1		14264.6	15385	14570.7	15692.1	8946.63	37259.5	14477.2	21475.7	17367.6	12394.5	15305	7333.73	12409.5	15118	9562.08	8763.12	12392.8	21149.1	16922.9	18613.9	8921.09	13853.8	14462	8847.94		7138.08	6613.63	11831.5	8780.08	13482.5	12974.5		11466.6	8547	10261.1	14858.5	16844.4	13136	10223.3	11512.3	6695.67	16245.1		18567.5	14159.1	13776.9	18215.8	10106	14034.1	8146.84	6762.42	8541.43	11545.5	9827.13	15978.4	20943.1	12393.2	10774.1	9427.58	8178.99	13446.9	16799.3	8440.66	10726.3	10918.4	11686.5	22598.1	12389.8	13210.8	11854.3	13771.2	14597.8	8444.46	11602	9617.26	9203.67	8015.01	14533.9	28851	18631.5	11662.3	15115.1	6230.31	7966.7	10018.6	6699.42	8459.37	11339.7	9016.91	8438.13	22759.6	6063.96	25539.3	6877.72	13029.1	14412	13355.3	12966.8	15804.7	8141.5	15230.3		9659.08	10072.9	16950.5	9540.1	5913.74	18978	11300.1	14924.8		7777.23	19632.1	15193.3	11132.6	10288.1
O95273	CCDB1_HUMAN	CCNDBP1	Cyclin-D1-binding protein 1	1	1	2680.92	1489.99	825.794		3667.84	1436.77	7701.73	10615.1	5374.56	6780.5	4384.75	3660.6	2378.9		7111.41	2585.23	525.37	1097.91	1234.86	2334.99	1542.51	4719.93		2509.28	2428.02	842.802	2287.91	2323.48			3009.81	3460.84	7224.89	1874.41			4864.5	791.665	960.881	5649.82	2325.37	1404.51	5202.56	1448.82	2536.84	2583.13	2401.12	6287.09	1658.8	1679.03	2529.4	3490.46	3436.74	4418.86	2651.34	1845.88	1309			2504.4	4514.71	2989.12	5096.76	4105.5	2801.12	2793.13	793.716	1255.99	1372.81				1047.55	4468.43		3170.32	4545.53	5379.76	2284.24	1246.7	3724.49	6699.12	4812.63	2906.44	3663.84	4068.45	2489.77	5028.36	2949.68	1286.35	3256.26	9825.34	2379.44	6461.32	1925.73			6635.67	3129.79			11085.5	4460	3757.83	5189.13	4487.45	3955.15	3663.41	6227.98	2927.27	3680.84	3278.37	3541.5	6467.92	11700.5	4089.82	10086.1	1965.15	1289.61	4718.33
O95292	VAPB_HUMAN	VAPB	Vesicle-associated membrane protein-associated protein B/C	14	13	6.2601e+06	6.78875e+06	6.77803e+06		1.00594e+07	9.46889e+06	9.74496e+06	1.17381e+07	7.75245e+06	9.78983e+06	8.04125e+06	5.81916e+06	8.21753e+06	8.13958e+06	1.0598e+07	9.34538e+06	9.87102e+06	9.29848e+06	9.21443e+06	1.1641e+07	8.38331e+06	9.08617e+06	1.19424e+07	6.55551e+06	7.49217e+06	8.08632e+06	7.74923e+06	1.1151e+07	1.19756e+07	8.34417e+06	8.24821e+06	1.13859e+07	1.21264e+07	8.14801e+06	8.31861e+06		6.7726e+06	8.33921e+06	8.47224e+06	7.48963e+06	9.99818e+06	8.74179e+06	9.35986e+06	1.05437e+07	9.53264e+06	7.2463e+06	1.17659e+07	7.36497e+06	6.3859e+06	8.70785e+06	7.51328e+06	8.20389e+06	8.87351e+06	7.72406e+06	7.14658e+06	1.00649e+07	9.17314e+06	7.70191e+06	8.52069e+06	7.51253e+06	7.22811e+06	7.11092e+06	7.09522e+06	8.5817e+06	8.73133e+06	9.54153e+06	7.52508e+06	1.2277e+07	9.85715e+06	7.41262e+06	1.09967e+07	8.48855e+06	7.211e+06	8.38023e+06	8.68265e+06	6.50464e+06	1.18562e+07	8.20545e+06	7.42807e+06	1.06586e+07	8.81597e+06	6.21542e+06	9.36145e+06	9.34145e+06	6.78765e+06	7.3151e+06	7.12237e+06	8.03256e+06	8.86391e+06	9.94455e+06	9.28171e+06	1.22962e+07	9.83326e+06	8.80939e+06	8.23411e+06	9.73084e+06	7.16463e+06	8.00646e+06	6.61912e+06	6.70652e+06	7.25866e+06	6.75084e+06	7.00146e+06	8.20478e+06	6.11073e+06	7.63868e+06	9.07604e+06	6.78117e+06	7.74444e+06	7.09059e+06	6.1401e+06	7.34621e+06	5.94557e+06	6.15319e+06	8.54903e+06	7.67084e+06	6.49567e+06	6.98645e+06	8.01198e+06	7.7132e+06
O95295	SNAPN_HUMAN	SNAPIN	SNARE-associated protein Snapin	6	6	298035	239487	267247		290241	292486	276928	313707	236260	385666	261108	243883	327263	329992	304934	351044	279301	270529	244137	334632	240815	334624	464095	274560	286548	343851	282670	266128	362646	278205	315524	372827	322470	295530	327546		296019	287316	310787	260478	345733	318790	293186	368393	257907	332151	261468	240517	312492	302166	292384	301938	214472	264905	247721	353093	250870	288735	254385	291750	253790	297683	310872	260561	250898	344352	229782	343622	311207	309635	317738	300340	326780	281252	367970	266216	276505	290819	227870	284803	274589	225019	394353	302463	287128	272408	263866	286753	230017	306042	277258	252414	234031	332537	337154	309314	331906	330578	251233	249560	321192	285143	281443	404028	269840	266324	329725	339012	378102	275279	311993	246540	274229	264220	357860	294360	395462	309193	381967	351094
O95297	MPZL1_HUMAN	MPZL1	Myelin protein zero-like protein 1	3	3	676215	798693	764614		737556	701223	537496	1.8002e+06	1.39717e+06	3.77228e+06	3.27922e+06	2.87543e+06	278001	328287	230445	696616	635296	331121	547622	350817	618702	1.22683e+06	2.08471e+06	1.72274e+06	767145	692391	432564	973086	1.89829e+06	852729	1.39103e+06	1.14766e+06	855964	2.80531e+06	2.81194e+06		493991	497136	508454	778567	891604	739372	995284	772262	717738	2.47798e+06	3.36425e+06	2.04265e+06	736311	283155	656712	997784	1.04089e+06	984758	1.37499e+06	665934	1.267e+06	1.96427e+06	3.13386e+06	3.17539e+06	457335	412411	414194	736494	521256	647843	1.36897e+06	722724	1.32329e+06	2.47656e+06	2.52619e+06	2.52028e+06	404525	405408	246833	954796	573573	520814	1.21263e+06	942592	530282	2.07264e+06	2.65636e+06	1.63124e+06	469674	517094	304271	847302	605494	729298	957296	1.19523e+06	901143	2.5404e+06	1.54035e+06	2.7417e+06	389047	277919	538404	332697	408449	570356	469422	258105	467818	181188	210804	497381	298147	245886	457503	383256	423383	524459	504356	259798	438674	375084	291112	468547
O95298	NDUC2_HUMAN	NDUFC2	NADH dehydrogenase [ubiquinone] 1 subunit C2	9	3	942859	1.38892e+06	1.26923e+06		2.80807e+06	2.67839e+06	3.29876e+06	3.91873e+06	2.6356e+06	3.55476e+06	3.13985e+06	3.15046e+06	1.29973e+06	1.42408e+06	1.23969e+06	2.35889e+06	2.66729e+06	2.53142e+06	3.14304e+06	2.83578e+06	3.19307e+06	2.97369e+06	4.97695e+06	3.10909e+06	1.00368e+06	1.35151e+06	1.15881e+06	2.02083e+06	6.13117e+06	2.35346e+06	2.42769e+06	3.78564e+06	2.52204e+06	3.50597e+06	3.60048e+06		1.08635e+06	1.42829e+06	1.52165e+06	1.80521e+06	2.79133e+06	2.29091e+06	2.67921e+06	3.4993e+06	2.8579e+06	3.12695e+06	4.33679e+06	3.96075e+06	1.04243e+06	1.46977e+06	1.18966e+06	2.16703e+06	2.43241e+06	2.35104e+06	2.49918e+06	3.54789e+06	2.87135e+06	2.73035e+06	3.78467e+06	3.3552e+06	1.12544e+06	1.35382e+06	1.35438e+06	2.2041e+06	2.24742e+06	2.57827e+06	2.96543e+06	4.00006e+06	2.2115e+06	3.3134e+06	4.64879e+06	3.32573e+06	1.21684e+06	1.29489e+06	1.4786e+06	2.31068e+06	2.9767e+06	2.4239e+06	2.70217e+06	3.99278e+06	2.80134e+06	2.84296e+06	4.01441e+06	3.19504e+06	1.2014e+06	1.20976e+06	1.44821e+06	2.26141e+06	2.79632e+06	2.49759e+06	2.74677e+06	4.02532e+06	3.48014e+06	3.23366e+06	2.91645e+06	4.06582e+06	1.16907e+06	1.51769e+06	1.01925e+06	1.28194e+06	1.55058e+06	929641	1.13173e+06	1.54909e+06	849634	1.38235e+06	1.50485e+06	926931	1.32494e+06	1.214e+06	893129	1.42252e+06	1.16165e+06	1.02254e+06	1.16049e+06	1.42408e+06	820746	1.02815e+06	1.4319e+06	1.17955e+06
O95299	NDUAA_HUMAN	NDUFA10	NADH dehydrogenase [ubiquinone] 1 alpha subcomplex subunit 10, mitochondrial	12	12	1.33075e+06	1.63529e+06	1.37751e+06		3.10252e+06	2.53129e+06	3.2443e+06	4.14122e+06	2.75389e+06	1.64472e+06	2.37804e+06	2.16967e+06	1.25808e+06	1.58522e+06	1.36819e+06	2.59857e+06	2.85723e+06	2.76182e+06	3.29888e+06	4.47491e+06	2.99068e+06	2.46597e+06	2.87198e+06	2.62527e+06	1.25531e+06	1.47181e+06	1.36714e+06	2.29002e+06	3.25699e+06	2.57608e+06	2.81747e+06	4.28226e+06	2.74812e+06	2.08665e+06	2.41311e+06		1.16592e+06	1.62936e+06	1.46849e+06	2.34101e+06	2.91447e+06	2.87301e+06	3.43749e+06	4.0071e+06	2.73825e+06	2.0629e+06	2.84891e+06	2.40943e+06	1.30432e+06	1.59927e+06	1.43653e+06	2.11437e+06	3.00201e+06	2.48051e+06	2.73873e+06	4.28184e+06	2.90991e+06	2.47519e+06	2.17032e+06	2.14613e+06	1.21265e+06	1.60082e+06	1.45815e+06	2.05384e+06	3.07127e+06	2.68632e+06	2.92017e+06	4.33795e+06	3.20878e+06	2.4993e+06	2.59531e+06	2.21148e+06	1.19076e+06	1.44879e+06	1.32576e+06	2.34049e+06	3.4485e+06	2.50982e+06	2.89923e+06	3.99622e+06	3.04338e+06	1.94848e+06	2.65692e+06	2.05934e+06	1.35567e+06	1.69738e+06	1.5807e+06	2.32422e+06	2.93767e+06	2.60418e+06	3.28056e+06	3.29555e+06	3.39428e+06	1.98839e+06	2.44187e+06	2.05464e+06	1.17573e+06	1.6623e+06	1.17704e+06	1.09257e+06	1.41273e+06	1.02404e+06	1.03537e+06	1.45474e+06	913561	1.11315e+06	1.36305e+06	1.21466e+06	1.17123e+06	1.41662e+06	1.08112e+06	1.13144e+06	1.28291e+06	1.071e+06	1.05438e+06	1.33866e+06	989556	1.17993e+06	1.44484e+06	1.40972e+06
O95302	FKBP9_HUMAN	FKBP9	Peptidyl-prolyl cis-trans isomerase FKBP9	12	8	170351	210441	208311		161554	160808	241283	381605	233698	257663	241083	221128	199959	125605	169606	135757	181762	116760	212363	102366	189825	86338.7	254726	225968	174615	176213	105446	130175	120098	144934	194910	261544	175196	248286	209538		159390	194088	206758	136280	176357	161529	224251	203766	168003	255265	209497	276428	189317	125162	193579	135806	184825	196280	209528	247125	214075	236483	230222	273906	150808	181756	142438	120153	129603	151640	260250	219827	178976	234230	220833	301839	139262	178263	158721	180091	112300	147994	257311	296218	199070	220890	269577	226785	200683	190065	192325	150699	157217	166291	255472	328505	215198	267244	444826	273020	158435	146289	198630	175297	156334	163458	177392	125274	196109	177313	134744	220652	195522	168209	182950	137631	176150	275717	247775	145394	203516	181909	160416	195732
O95319	CELF2_HUMAN	CELF2	CUGBP Elav-like family member 2	8	8	89022.1	68600.4	55425.5		64530.6	65535.9	89217.4	74611.7	58856	169217	35050.2	60424.8	108056	85484.5	95444.4	94542.4	76876.9	84787.5	106258	77425.8	64214.5	174205	39419.5	64478.1	88136.4	61062.2	98541.7	131596	52837.3	72920.1	80645.7	93283.8	91735.6	105073	29922.8		96996.2	72659.7	96181.1	129914	101262	86679.3	120149	75592.5	91976.8	171774	36149.5	76753.7	90551.8	68808.1	90732.5	111762	76831.7	82034.3	72643.8	60957.5	74126.4	332710	46964.4	51117.6	93980	75151.5	82833.4	89932.9	80151.2	112705	70999.7	61867.2	90194	81575.5	48162.5	35802.8	78831.6	56545.7	54693	115795	96782.6	103879	67320.1	53545.6	92298.9	46961.2	42492.9	40341.2	84792.3	68763.4	86990.4	75377.1	74377.8	74391.4	71142.8	54845.4	68654	168979	179046	86798	85124.3	93546.2	93507.2	70215.5	72936.5	95557.5	90742.2	81489.4	90540.2	85776.1	77525.3	119214	74269.1	77861.5	113410	75947.3	75076.7	97368.3	87698.4	88316.9	76168.8	80576.4	81022.6	83277.2
O95336	6PGL_HUMAN	PGLS	6-phosphogluconolactonase	9	9	3.16794e+06	3.17756e+06	3.22894e+06		3.11314e+06	3.14562e+06	2.06349e+06	2.15924e+06	2.45828e+06	4.43844e+06	2.64492e+06	2.78047e+06	2.88853e+06	2.22485e+06	2.76081e+06	3.3135e+06	2.70081e+06	2.4881e+06	2.12002e+06	842609	2.29415e+06	2.45628e+06	2.48545e+06	2.17741e+06	3.0071e+06	3.03168e+06	2.95885e+06	3.03597e+06	4.46343e+06	3.50342e+06	2.32528e+06	2.35475e+06	2.58385e+06	2.6337e+06	2.09874e+06		2.58839e+06	2.94328e+06	3.32156e+06	2.64267e+06	3.03813e+06	3.16533e+06	2.32349e+06	1.84492e+06	2.49238e+06	2.92675e+06	2.58725e+06	2.20277e+06	2.79422e+06	3.10855e+06	3.02862e+06	2.88855e+06	2.38155e+06	3.20168e+06	2.25537e+06	1.85988e+06	2.66033e+06	3.0288e+06	2.45869e+06	2.59687e+06	2.64198e+06	2.87693e+06	2.91088e+06	2.53792e+06	2.29427e+06	3.24272e+06	2.52039e+06	1.76623e+06	2.96314e+06	2.95522e+06	2.68658e+06	2.8767e+06	2.93597e+06	3.09097e+06	3.26516e+06	2.97297e+06	3.05715e+06	3.04368e+06	2.45079e+06	1.64527e+06	2.4534e+06	2.47265e+06	2.80351e+06	2.88602e+06	3.39844e+06	3.13763e+06	3.40005e+06	3.34346e+06	2.73363e+06	3.77833e+06	2.59868e+06	2.14962e+06	2.63423e+06	3.9491e+06	3.80952e+06	3.53268e+06	3.24405e+06	3.10951e+06	3.23754e+06	4.44052e+06	2.8127e+06	3.5157e+06	3.29254e+06	3.15144e+06	2.74372e+06	3.07381e+06	2.63031e+06	3.16841e+06	3.75903e+06	2.98942e+06	3.00187e+06	3.56593e+06	2.98264e+06	2.85802e+06	5.47753e+06	2.93911e+06	3.10981e+06	3.43719e+06	3.10288e+06	3.87338e+06
O95340	PAPS2_HUMAN	PAPSS2	Bifunctional 3'-phosphoadenosine 5'-phosphosulfate synthase 2	2	2	47634.8	33297.3	32129.2		40145.1	35627.3	8862.16	10865.1	19605.1				49121.4	19568.7	10292.5	26838.7	23081.3	21889.9	21592.6	18313.7	14008.1				16923.2	61836	21504	9558.41	31331.7	32143.3	14652.1	12561.8	35557.1		7514.87		24125.2	54712.5	10495.9	33459.5	21859.8	20886.7	10906.8	12159.5	15631.1	9670.68		15948.6	30542.4	33780.6	38444.1	12078.7	17462.8	18525.6	9730.98	14472.4	18580.5				36699	20943.5	39530.2	15822.5	6995.6	99769.4		22439.5			11143.5		29835.6	44073	16973.2	8765.08	11747.4	15512.2	20330.3		14660.6		12979.8		47748	16408.5	31633	19050.7	7386.7	37160.9	10216.4	7668.74	7868.47	12604.7	36272	23389.2	51347.1	40755.2	32677.7	24215.8	56602.5	25578.1	28902.7	32280.6	14154.2	60854.8	36562.5	19268.8	17541.6	25708.1	29113.4	49825.6	20571.1	26577.2	43550.2	39715.5	29469.8	63203.1	48980.2	42527.7
O95342	ABCBB_HUMAN	ABCB11	Bile salt export pump	1	1		6556.16			10519.7	22732.6	60649.6	252232	80713.1	216004	203249	30836.1			10581.8	13883.3	21535.6	8291.62	57909.7	148640	53275.1	131090	112443	142007	7754.81			14515.8		9162.26	38073.3	141958	67285.2	84132.8	108673			3618.49	7611.66	3637.96	13978.2	13895.9	45576	138317	40377.6	63931.1	161623	104690	9026.46			8149.3	27896.4		60332.1	104690	44067.4	59036.1	150879	100733	5128.39		6599.53	11558.6	21939.8	12922.1	55669.1	175197	100174	106985	175189	109613				4424.37	29386	11751.2	56627	141977	40088.2	92792.3	150376	296296				8212.41	17823.3	13213.5	46898.3	329889	51940.9	136526	105380	259948
O95347	SMC2_HUMAN	SMC2	Structural maintenance of chromosomes protein 2	31	31	138341	39538.5	85611.1		17233	15400.1	32219.1	15882	51935.1	26649.1	17356.2	32840	97245.8	39783.1	109078	30855.9	13221.3	33473.1	50410.2	16264.7	47157.5	49433.9	20959.4	58161.9	74828.8	42348.2	161681	26540.2		26233.3	21094.2	25403.7	30949.9	21589.8	12462.2		69545.2	54325.2	97245.2	84035.8	16241.8	25377.8	58410.2	26441.6	21153.8	19754.1	19193.8	30979.4	74091.9	38413.3	83442.5	37663.1	19090.7	22541.3	27668.4	14928.1	23393.2	45851.3	13073.5	22554.5	57140.7	90397.8	171070	31909	55669.5	32543	19553.5	24131.7	23985.6	29909.6	14638.2	22728.2	69067.3	42240.2	55615	25376.7	18484.2	49902	22640.4	15674.7	72291.4	36856	17164	24935.7	144018	92526	160149	17158.2	47024.4	27636.3	20323.8	20067.8	28843.9	17709.5	133199	19979.9	35313.8	28545.7	36176.4	51994.4	32118.3	38910.2	65805	32140.8	44094.3	49726.9	25986.3	117866	35826.2	37472.6	46617.4	38957.5	28635.9	51002.4	40647.3	27049.3	45098.1	41089.9	22338.3	67204.1
O95352	ATG7_HUMAN	ATG7	Ubiquitin-like modifier-activating enzyme ATG7	22	22	260861	254588	223008		252369	186880	254780	305228	256422	312979	235056	253190	269634	222742	237143	253784	275100	217296	279839	235307	277237	247628	255937	221393	193905	246146	200014	215435	284968	246938	288338	308113	240634	232593	282258		247151	224521	239209	287608	287822	201012	329304	285798	258852	224539	264889	240052	243451	244044	255694	257019	258308	222151	293359	295570	299187	292801	231098	261668	223536	303135	237454	219533	281614	252971	280824	283661	266246	259550	258723	236621	238066	220073	214960	238226	282717	249402	255287	283768	293491	263326	243722	262270	250279	233276	295800	202748	279754	205009	248331	261429	251876	262746	352300	306125	229498	198404	194215	242371	208574	199429	225299	235629	239180	213943	245136	245592	207014	237984	225674	215212	215706	262926	212548	227058	223388	209572	204942	192521
O95359	TACC2_HUMAN	TACC2	Transforming acidic coiled-coil-containing protein 2	28	26	476355	473690	479882		349062	372250	265759	271463	286115	366986	269219	248571	514729	431251	442249	412844	351357	380503	264524	281758	253501	348065	406383	232938	480089	427701	390508	405553	307966	379281	295814	275605	298471	313465	364120		468319	407713	456473	368899	353197	373030	282502	210096	253648	331182	366349	284434	474244	382067	467014	458120	383974	446268	316358	193024	289390	323706	298234	329014	449499	398866	384800	401001	288406	345459	297870	246669	303410	281673	349699	316299	504393	438500	457197	445312	341783	360750	287085	232258	267074	277390	409691	325058	520523	416288	453047	376871	317414	410928	302171	224649	263288	313609	274162	313054	563639	443851	556948	534038	480540	605020	575946	553530	566835	543531	526293	596494	552630	503313	618765	540555	484023	642231	506976	580265	593682	516343	530600	693532
O95361	TRI16_HUMAN	TRIM16	Tripartite motif-containing protein 16	12	5	4937.01		7784.57		18068.9	19767.2	58311.1	73909.6	67791.6	70076.7	53185.9	18000.1	5437.72			17422.7	24443.6	21484.3	48791.6	41303.9	71451.5	45196	86231.9	36078.4				13194.2	13179.6	22352.4	68503.5	75361.4	70763.4	32105.4	69807.5		8014.03		4190.67	14261.6	26540.5	22513.2	69569.6	67713.5	60481	51332.8	47432.9	49500.7	7092.47			16561	26297.7	22292.3	57494.6	70946.2	61954.6	47916	37501.1	41619.3	8755.82	9438.77	7980.84	15039.8	25411.5	9724.78	63381.5	60794.1	81635.6	45813.1	60506.7	35135.9	8341.4			19176.1	22070	24113.8	64081.5	91441.1	66523.4	23158.8	47247.4	40011.7			7229.36	20623	26009.2	14615.4	65406.8	72515.2	55666.3	47738.7	74301.8	45341.1						5071.34						9215.37	11449.4			9689.32			12320.2
O95363	SYFM_HUMAN	FARS2	Phenylalanine--tRNA ligase, mitochondrial	14	14	247492	198786	241246		240220	215645	371915	332659	321218	191827	196864	175404	214675	210941	163887	232777	185662	214474	341494	318151	301192	183050	287627	229765	164123	157093	157233	172860	129097	212935	259340	255779	247969	296250	251762		210221	234218	210042	264578	178359	250676	338357	196325	284087	261419	153288	244827	197383	160712	223284	288964	199646	217922	276005	268801	294958	151448	116454	178529	207759	213336	234864	197404	213233	171419	288793	224226	189077	234621	176125	204020	175052	165788	189073	239350	223097	226331	255281	262492	323943	211532	221668	137737	212971	189994	286234	238093	225386	180601	298620	301855	276711	223109	150630	118592	177282	240169	176468	146537	203373	207838	295684	197416	203577	208906	196602	228440	151827	204149	166737	216788	233714	227961	194615	236481	176056	285992	188588	215035
O95372	LYPA2_HUMAN	LYPLA2	Acyl-protein thioesterase 2	7	7	4.24764e+06	4.47986e+06	4.86762e+06		4.77705e+06	4.62852e+06	3.15971e+06	2.48686e+06	3.16147e+06	3.37136e+06	2.63637e+06	3.15857e+06	5.50432e+06	4.6095e+06	6.41706e+06	5.37147e+06	4.70158e+06	5.02608e+06	4.01029e+06	1.40295e+06	3.47898e+06	2.86795e+06	2.43064e+06	3.20049e+06	5.09961e+06	4.96356e+06	5.01817e+06	5.62084e+06	4.90675e+06	4.52545e+06	3.96697e+06	3.73538e+06	3.79467e+06	3.21833e+06	2.83969e+06		5.06054e+06	5.3556e+06	6.004e+06	4.80088e+06	5.10913e+06	4.80198e+06	4.46195e+06	3.01558e+06	3.79576e+06	2.71821e+06	4.00074e+06	2.8018e+06	5.4214e+06	5.20614e+06	5.12642e+06	4.45153e+06	4.35135e+06	4.48645e+06	3.19788e+06	3.29014e+06	3.60722e+06	2.80085e+06	2.49966e+06	2.84094e+06	5.0186e+06	4.77974e+06	5.31597e+06	4.0766e+06	4.34226e+06	4.42087e+06	3.20681e+06	2.87388e+06	3.83275e+06	3.2441e+06	2.76353e+06	3.3201e+06	5.02753e+06	4.94732e+06	5.7018e+06	3.97039e+06	4.90596e+06	4.64132e+06	3.12525e+06	2.47297e+06	3.72617e+06	3.38391e+06	3.10974e+06	3.4803e+06	5.24427e+06	5.0545e+06	5.93641e+06	4.63662e+06	4.51748e+06	4.76734e+06	3.8234e+06	2.3251e+06	3.53713e+06	3.22107e+06	2.22616e+06	2.72522e+06	6.24349e+06	6.83853e+06	4.80402e+06	5.89732e+06	5.3853e+06	4.89598e+06	5.5936e+06	6.29652e+06	4.48173e+06	6.67742e+06	6.54531e+06	5.22628e+06	6.67731e+06	5.94073e+06	4.91509e+06	6.18822e+06	5.43767e+06	5.2618e+06	4.35177e+06	6.46451e+06	4.58124e+06	6.67148e+06	6.39993e+06	5.53977e+06
O95373	IPO7_HUMAN	IPO7	Importin-7	23	23	1.8729e+06	1.64365e+06	1.64395e+06		1.5482e+06	1.35927e+06	1.58933e+06	1.66463e+06	1.80969e+06	2.17667e+06	1.64607e+06	1.65536e+06	1.4188e+06	1.29061e+06	1.5394e+06	1.57302e+06	1.3624e+06	1.37531e+06	1.54062e+06	798476	1.62827e+06	1.9438e+06	1.68386e+06	1.71751e+06	1.64331e+06	1.5859e+06	1.37879e+06	1.47602e+06	1.86337e+06	1.59529e+06	1.72081e+06	1.47283e+06	1.57083e+06	1.88887e+06	1.49728e+06		1.46513e+06	1.4132e+06	1.51222e+06	1.50545e+06	1.41114e+06	1.28929e+06	1.50664e+06	1.29378e+06	1.4101e+06	1.86557e+06	1.64116e+06	1.66401e+06	1.60859e+06	1.34232e+06	1.67306e+06	1.42604e+06	1.72848e+06	1.7152e+06	1.62468e+06	1.25241e+06	1.72352e+06	1.91948e+06	1.41928e+06	1.88883e+06	1.36128e+06	1.48953e+06	1.55678e+06	1.42059e+06	1.35749e+06	1.56473e+06	1.57971e+06	1.29805e+06	1.77115e+06	1.86217e+06	1.68078e+06	1.84095e+06	1.48251e+06	1.35893e+06	1.51123e+06	1.69449e+06	1.25476e+06	1.5556e+06	1.70755e+06	1.34528e+06	1.61092e+06	1.84169e+06	1.88786e+06	1.86625e+06	1.81709e+06	1.61603e+06	1.71588e+06	1.4631e+06	1.41667e+06	1.55797e+06	1.68215e+06	1.51151e+06	1.57176e+06	2.08468e+06	2.101e+06	1.9233e+06	1.44382e+06	1.25181e+06	1.6177e+06	1.53794e+06	1.40606e+06	1.63549e+06	1.83299e+06	1.47396e+06	1.7876e+06	1.56108e+06	1.31768e+06	1.72895e+06	1.60143e+06	1.35353e+06	1.68832e+06	1.5475e+06	1.39184e+06	2.03925e+06	2.23304e+06	1.44891e+06	1.70891e+06	1.66872e+06	1.4509e+06	1.93198e+06
O95376	ARI2_HUMAN	ARIH2	E3 ubiquitin-protein ligase ARIH2	11	11	288050	306184	269847		280802	296769	199717	224524	246007	215996	177242	163384	325398	287197	328370	290047	276657	264513	219598	220178	210019	207093	219847	180985	268750	286707	280041	313630	380088	338614	234318	220193	286048	180373	248748		301454	273072	299891	231314	335143	241060	304375	196097	234921	207034	277866	214350	266488	253063	273452	316780	284176	213663	252663	204335	207589	179469	208037	206892	303986	272852	248134	247409	209975	271391	262751	213455	240905	190973	275136	218688	295338	267705	270014	309811	232171	257288	222697	184846	207155	214408	191663	241313	315546	254760	277667	263840	236785	243724	247614	199146	232401	222416	243048	227878	351976	304071	279066	334757	325152	364825	251960	280052	256408	355225	295482	336526	257470	393739	319213	352405	308221	355015	418933	312327	351638	379598	328964	328865
O95390	GDF11_HUMAN	GDF11	Growth/differentiation factor 11	2	2			1087.62		1058.89		3023.22	5892.61	1699.66	5082.59	6545.61		1742.5	1432.16	4433.29	610.488			3606.78	2411.91	1859.23	12159.2	5015.47	4124.83	6585.9	1837.64	1530.94	3833.2		1000.36	330.153	3510.29		11072.5	6419.98		372.916	2434.53		2831.17		7083.08	1472.79	1638.35	2277.33	5264.02	18210.1	7030.37	2195.36		930.333				948.173	1569.09	1731.38	7152.65	5744.68	6269.91	2065.9	996.934	1710.55	2114.92	1999.35		433.843	774.905		7129.1	7588.51	4039.02	2097.52		1581.89		1402.84	2022.33	442.331	2643.63	441.383	812.634	9581.19	4288.16	2846.35	4849.33	1456.78		3376.72		1917.71	2065.87	977.142	6109	1822.92	5205.67				994.719	2789.7	483.159	2735.52	791.233	1456.46					2902.74	416.846		998.484	8675.14				7927.56	553.907	5373.57
O95391	SLU7_HUMAN	SLU7	Pre-mRNA-splicing factor SLU7	6	6	11963.4	6422.24	8712.5			18129.8	5405.78		7017.94			13784.9	17695.7	27902.9	14298	10078.2	5578.15	13938.7	5338.77	11859.9	1735.58				10502.2	18477.3	14759.9	10960.4		12960.2	14485.5	6896.99	15443.1				13839.6	14888.1	10209.4	9740.44	9857.18	10837.6	10081.6	13664.7	19953.5				15469.4	11092.2	18115.4	9001.51	13988.1	8396.45	13939.8	16738.7	12204	10727.4			11461	8196.71	6713.57	10626.6	7593.45	4345.12	7486.33	8026.09	5400.76				11336.5	11883.7	5315.98	10767.4	12285.3	12463.1	6817.5		25078.8		10538		7415	12653.9	6978.76	10890.7		10078.5	7244.34		7976.91					22662.3	10584.1	7076.38	17871.9	13722.8	12123	7036.22	18705.8	1879.93	9920.9	18468.1	33169.4	7217.22	18193	17108.3	10595.6	20248.1	15678.2	22745	28953.5	10545.1	10832.7	30826.6
O95394	AGM1_HUMAN	PGM3	Phosphoacetylglucosamine mutase	19	19	1.02961e+06	896264	1.07319e+06		659210	757899	663058	743487	692290	913041	600950	610535	1.10621e+06	882087	919203	806228	770824	886994	706117	515355	710897	690742	650649	662278	819002	1.01735e+06	1.09333e+06	730149	720663	700066	723919	721948	721229	764271	587473		960172	1.00612e+06	1.12348e+06	811846	790091	783743	854050	667958	762296	958989	530130	801677	1.00671e+06	1.01114e+06	1.06554e+06	818529	668832	737004	659026	650455	792288	1.15295e+06	493128	885353	945890	1.0304e+06	1.15691e+06	666004	803507	809997	617370	639794	611680	864155	614466	741632	1.01461e+06	996790	1.03959e+06	725272	807150	916291	608910	630144	827478	657724	572815	502929	1.10101e+06	986260	1.2575e+06	648257	746592	663314	750427	556706	734440	926030	1.50674e+06	748980	1.52898e+06	1.48646e+06	1.36069e+06	1.50983e+06	1.473e+06	1.31012e+06	1.60162e+06	1.61331e+06	1.35683e+06	1.48728e+06	1.69913e+06	1.53316e+06	1.59716e+06	1.48108e+06	1.40007e+06	1.49739e+06	1.44168e+06	1.49658e+06	1.56852e+06	1.56835e+06	1.34444e+06	1.50696e+06	1.47642e+06	1.405e+06
O95396	MOCS3_HUMAN	MOCS3	Adenylyltransferase and sulfurtransferase MOCS3	13	13	157164	131094	114850		111625	100612	94040	75641.5	86492	92298.6	77857.7	84114.2	114418	111923	164153	120140	113552	90610.8	108789	47860.3	77169.9	83783.8	89804.9	82849.4	147222	144115	133491	109104	112770	99283.7	90492	111474	109701	71707.9	95046.3		138361	153880	115356	117035	122890	77747.8	96774.4	78181.8	87282.6	97266.8	106715	84120.7	134815	140316	122681	115867	146725	91169.6	97699.2	81566.9	106704	109270	81138.2	91572.6	123181	131763	131318	107272	114812	99718.9	95247.3	79393.4	100006	104566	76276.8	96673.4	101419	103874	101730	110022	123078	113050	75920.5	63776.5	96555.9	97176.9	69984.5	97807.6	109747	147848	136491	80758.1	116874	70749.5	79418.5	55972.2	89191.2	85044.5	146608	71082.9	116646	88665.7	79654.5	99340.6	122371	101413	95347.9	101911	119175	107204	109766	116616	80111.8	103724	115569	100801	99618.9	125933	106577	115432	100800	86776.3	97810.7	94991.3
O95399	UTS2_HUMAN	UTS2	Urotensin-2	6	6						42060.4	304085	1.53462e+06	301456	2.98246e+06	3.71328e+06	485418							74960.8	157352	58248.4	690068	2.29956e+06	925623					78237.1		6963.05	109259	34698.8	2.28451e+06	2.25579e+06						13620.4		34065.1	127173	35099.6	1.626e+06	2.08727e+06	1.92358e+06					29754.9		74039.1	156405	16634.5	1.85176e+06	2.99101e+06	2.25337e+06							94193.8	312624	62128.6	1.66199e+06	2.41234e+06	2.05085e+06						14272.7	188806	650137	48619.8	1.06423e+06	2.82407e+06	2.45588e+06						57472.5	302216	3.31353e+06	352322	2.17148e+06	3.36152e+06	4.7516e+06
O95400	CD2B2_HUMAN	CD2BP2	CD2 antigen cytoplasmic tail-binding protein 2	8	8	77400.2	93950.9	80441.5		61051.1	55703.7	41347.1	34466.5	39727.2	40248.6	15505		122760	87701	119758	57605.6	53675.1	38740.7	43954.2	49477.9	34051.3	49521.7	38118.5	19438.5	87836.5	90905.4	100213	55486.4		45381.9	29601.5	31841.1	32576.6	23901.8	37793.2		71744.3	110664	101646	51133.4	49863.4	65994.5	38188.7	30209.2	36718.5	52209	24343.7	15037.6	95819.1	103334	96174.5	59513.1	49624.2	45614.7	34242.2	31080.3	36405.3	40452.5		20630	95232.1	84300.3	120348	54321.9	56540	56101.8	30260.9	35635.5	32486.2	21678.6	27603.5	32959.1	85575.3	77023.1	85163.3	54299.6	72999	66037	31797.9	35761.8	34141.8	19638	13183.8	26788.2	106134	70220.9	100545	50737.9	49619.8	64436.8	53196.2	27857.7	42312.8	22164.9	88397.5	26006.4	110404	127849	102458	134409	116825	134168	105271	121881	105622	111779	139320	121756	92096.2	114703	136006	117912	109032	120357	138228	122525	116490	107573	100943	131379
O95402	MED26_HUMAN	MED26	Mediator of RNA polymerase II transcription subunit 26	1	1	599.83	544.388			816.61		1768.3						1014.06	1014.4		292.028					680.701					289.136	888.585				271.276	274.687					1098.51	698.734	379.82	830.327									659.689		956.159		127.261		339.639						184.808				711.617		260.202	1066.19				506.595		1156.5	1048.2						603.225					644.795				835.463								1834.18	1979.12		401.411							579.373		741.883	589.085			1718.04				1357.54
O95405	ZFYV9_HUMAN	ZFYVE9	Zinc finger FYVE domain-containing protein 9	14	14	26523.5	23837.1	21759.2		25070.3	28199.8	21941.1	18852.6	18897.3	13181.8	9280.23		22839.2	17165.8	27934.8	18789.5	19874.3	19990	20393	12921.7	13867.5	14345.4	18955.8	10050	32206.3	29588.6	20327.8	27404.7	11197.3	25249.7	20358.4	17318.1	23047.5	18192.4	16878		26913.4	24879.1	25704.6	19058.5	17469.3	30692.7	19473.1	17094.5	22199.5	17301.5	13734.5	13448	28084.2	34525.5	22201	21783.4	17778.4	16836.4	18199.9	17305.4	17412.8	13898.8	13517.5	9605.25	27271.8	30658.7	26028.8	19059.7	18110.1	26761.6	18396.4	16612.7	27597.6	11543.3	13516	19380.2	26510.3	26540.7	27243	25047.6	26186.3	20958.9	17245.3	20988.9	22371.9	14868.3	10326.9	11452.8	25561.9	32301.3	25041.6	22986.6	20789.6	24383.5	13694.6	12904	18266.4	15820.5	19157.6	10904.2	25702.9	24016.3	25372.1	29253.2	36982.4	29045.7	30627.4	41639.9	27078.7	23630.5	27042.2	34107.6	39195.6	24100.2	33904.5	33348.3	26673.6	23215.7	19324.9	26870.5	28201.8	20513.1	25861.2	20129.7
O95425	SVIL_HUMAN	SVIL	Supervillin	34	34	112918	109692	99253.1		63591.1	67816	58775.1	122391	74854.6	78399.1	53093.8	38575	113709	77221	86842.4	51058.8	57082.8	69735.7	84363.2	75345.1	58915.4	78455.5	43474.7	50048	91805.6	98278.2	99985.6	57868.6	72693.1	81520.6	60769.6	65966.2	79150	63028.5	70077.3		85162.1	106547	115080	66351.8	67292.1	68431.2	77590.2	61811.1	63150.1	54349.4	65240.7	53958.3	81272.1	95286.3	109132	66024.4	70604.2	52796.3	66602.8	66712.4	59144.5	75591.1	64231.3	64320.8	83108.4	113908	119422	47213.4	67476.2	49178.9	51760	58344.2	89436.1	63090.4	84966.2	57182.6	89725.1	92596.7	92804.7	66217	93150.2	88034.6	50343	91363.9	95920.8	72156.7	81219	105842	157563	109615	115968	42357.2	78856.5	58267.5	50524.8	75948.7	47998.4	66416	177942	52261.2	66459.4	121886	120934	107676	161182	153703	140013	183716	125168	117697	178604	137453	125922	141406	109493	103267	173313	131798	75501.4	133187	148320	81727.4	129563	130848
O95427	PIGN_HUMAN	PIGN	GPI ethanolamine phosphate transferase 1	2	2	191163	153477	261639		204955				166819		191387		141483	102444		223598	80299.6		179840	146542			154663	219114		115008	71638.3	65668.6				67228.7	69704.1						113334	78335.2	172169	161708	179057	146522	138229			112051	158295				215171	169009	137416		94441.3	175286	206779	142863	99452.3		180357		171918	135007	113742	197654					144380		196940	159167	188489	145727			80971.5				171534					327139	194394		139111	348192			198106	88993.7	85730.8	211417	119507			199579	126585	308386	113505	104101		174737	121349		91854.5			238715
O95429	BAG4_HUMAN	BAG4	BAG family molecular chaperone regulator 4	7	7	165225	265413	245611		174349	153845	165858	134289	150598	200728	152276	89377.2	126712	185907	245250	246181	193517	146905	210090	80617.1	174213	108670	145260	122174	246430	242075	196294	276430	96982.4	278690	160002	200046	218491	161854	130648		174582	179326	244331	158245	169702	187088	147436	132564	162650	161761	66246.1	169576	234902	187907	222351	218370	229638	236515	170103	121901	195872	186638	129173	145002	129270	236272	161199	215475	198979	176926	239873	106092	251020	150294	103076	118525	233345	162112	258386	227448	194232	198369	236097	155869	135276	62829.2	128288	192904	286523	314357	199114	160023	171838	256452	147334	192858	196885	119636	157924	111133	252904	252416	302155	229422	307710	279930	262620	275267	315831	213364	220490	418063	275068	243867	309419	287774	305951	272279	159532	229282	359501	280974	226134	336780
O95433	AHSA1_HUMAN	AHSA1	Activator of 90 kDa heat shock protein ATPase homolog 1	18	18	2.59651e+06	2.55871e+06	2.70704e+06	3.15856e+06	3.04465e+06	3.19392e+06	3.11054e+06	2.92561e+06	2.63009e+06	2.99716e+06	2.5658e+06	1.80428e+06	3.06397e+06	3.00833e+06	3.26714e+06	3.43489e+06	2.83168e+06	3.50491e+06	2.89138e+06	2.82316e+06	2.94013e+06	2.79071e+06	3.04701e+06	2.03802e+06	2.9993e+06	2.74862e+06	2.60562e+06	3.42186e+06	3.74289e+06	3.04813e+06	3.18346e+06	3.64645e+06	3.51135e+06	2.44145e+06	2.79079e+06	3.00806e+06	2.86436e+06	3.01451e+06	2.8754e+06	2.61557e+06	3.17782e+06	3.30513e+06	3.38718e+06	3.31134e+06	3.23878e+06	2.51155e+06	3.32407e+06	2.41315e+06	2.57789e+06	2.88411e+06	2.68761e+06	2.83721e+06	3.09155e+06	2.95141e+06	2.68285e+06	3.06908e+06	3.16939e+06	2.68025e+06	2.55189e+06	2.57932e+06	2.82159e+06	2.71155e+06	2.63074e+06	2.84609e+06	2.96549e+06	3.40877e+06	2.90446e+06	3.24083e+06	3.51155e+06	2.7175e+06	2.93375e+06	2.59891e+06	2.96023e+06	2.67979e+06	3.0123e+06	2.98845e+06	3.25869e+06	3.14226e+06	3.01437e+06	3.03107e+06	3.02236e+06	2.32417e+06	2.69566e+06	3.31625e+06	2.8636e+06	2.69343e+06	2.81411e+06	2.85831e+06	2.90971e+06	3.04387e+06	3.12574e+06	3.00585e+06	3.09899e+06	2.6252e+06	2.39756e+06	2.44194e+06	2.84701e+06	3.14646e+06	2.8154e+06	2.92521e+06	3.00866e+06	2.70354e+06	3.00605e+06	3.18921e+06	2.73275e+06	3.13308e+06	3.27766e+06	2.9128e+06	3.23792e+06	2.94506e+06	2.75767e+06	3.25816e+06	2.78977e+06	2.81934e+06	3.16891e+06	3.17598e+06	3.0036e+06	2.94843e+06	2.96638e+06	3.28898e+06
O95453	PARN_HUMAN	PARN	Poly(A)-specific ribonuclease PARN	13	13	233761	285913	438628		140627	149312	301590	223735	197811	134304	270457	236078	496112	415364	596476	232606	190281	262561	348749	114078	200250	59988.2	154926	363134	434467	435220	519639	364587		226427	116689	317285	272130	227365	101039		315159	454573	479833	283120	235235	246947	275927	211801	121020	71822.5	111548	159058	404408	452034	367813	295499	165487	191089	186543	171455	269076	234609	89609.3	161951	382475	485060	625840	197481	284559	328870	102557	224446	162794	136951	108165	89177.5	434184	283552	368218	170848	229216	197378	204020	180406	275895	183433	93182.7	294250	441480	506044	437058	143664	401960	189705	222047	229250	196158	129359	357481		306455	525890	288602	222092	348739	386753	343930	446627	440296	355914	463592	437346	222584	253068	365570	276782	448533	469996	258760	409735	420552	338125	316378	395249
O95456	PSMG1_HUMAN	PSMG1	Proteasome assembly chaperone 1	7	7	318605	353117	289153		337204	334259	263255	304714	240797	310076	266900	211474	363183	313888	322336	339283	303830	302615	273056	343234	247659	176171	273603	189431	309089	328137	239295	193380	260196	333281	236294	242302	279606	185766	282433		345075	349588	304099	268896	309747	305770	288489	277411	292238	211979	171457	223654	282750	379667	320500	273393	302735	270670	258832	228657	270800	314461	229565	197149	297112	375252	302932	255852	289038	280199	246509	305609	221368	218086	250268	146237	361573	317010	360171	274612	334956	244819	227497	363532	317475	197177	240023	190301	354715	356606	397375	281481	304091	303590	211902	309160	272592	283241	398980	254021	303190	292877	284662	278952	371758	319551	226124	335665	262117	282536	340300	281441	294781	317916	295890	239322	281937	409037	301486	335481	266330	310927	360685	321848
O95461	LARG1_HUMAN	LARGE1	Xylosyl- and glucuronyltransferase LARGE1	11	10	178557	219775	230504		242070	133834	216745	138467	195650	244206	276699	171028	143397	145593	130225	174876	146323	142213	227781	142503	164273	270555	131921	293580	182498	180813	217426	151613	148839	204996	225094	210476	236402	228201	109271		263007	200293	232797	202787	234569	272032	317495	194815	212321	303440	167431	198181	190933	172996	174398	224599	284879	100275	310181	218060	231947	150775	164795	178690	199307	205942	256926	193312	233921	198639	203855	199129	219976	323775	230755	113579	195678	152824	192897	229793	212332	220872	230962	220091	215331	211379	128925	150909	177164	209230	131749	152199	223589	186385	190527	203978	154206	233128	134439	134797	281969	156164	124800	101806	105797	202373	185304	131354	142758	96160.9	91268	197252	188227	113861	147231	208898	124184	187080	180940	109992	124945	246389	155875	191181
O95466	FMNL1_HUMAN	FMNL1	Formin-like protein 1	3	3		3425.56			6388.72	3016.08	1966.13	5135.79	1856.63		7886.13		2569.63	2303.7		2517.75	3702.21	4608.08	3420.38	4524.19	2082.98		2443.26			2911.3	4528.67			2231.67	3101.42	5886.04	5832.98				2969.75	4315.66	2860.33	2821.54	5558.43	2535.99	3499.43	8391.04			6012.71	1497.1	2790.8	4318.58	3592.47	2770.06	3228.88	2979.78	2522.57	3986.26	5254.29	4110.41			4042.52	1972.93	2263.64		4055.78	2577.34	5097.38	4312.59	7571.9			5240.01	3653.67	5841.88		3504.53	6210.51	2414.29		5361.77	2907.82	2564.09	7675.51	3367.28	4083.09	3028.61	2209.14	2226.11	1710.53		5324.25	6055.41	3140.4		4572.47	2110.84			4470.73						3277.88		2178.15				3689.58			6818.2					3700.11	3075.32
O95470	SGPL1_HUMAN	SGPL1	Sphingosine-1-phosphate lyase 1	21	21	274184	291820	283718		139229	157243	194959	148802	164477	251609	279614	283083	332132	285972	329897	163699	156033	155269	243705	146944	157063	332268	282500	343750	256710	251696	324109	210484	136595	149769	158803	170915	177253	250447	219260		260316	299336	344465	268907	151094	156308	216073	157411	132180	233590	286672	247641	256905	234437	312068	198359	159561	158950	169844	177492	153907	251060	212883	256134	256787	325152	338117	148744	220608	162027	128676	135477	147221	306447	254371	298262	237149	230213	237020	178008	181738	196209	122385	133925	199751	279588	265138	313707	323024	253947	363989	165372	204816	131328	175182	139380	158242	265531	343893	189030	335383	399632	340233	362117	406591	430793	383451	428286	375225	354700	433472	465553	315384	374651	388945	339786	360726	429558	339628	384185	392514	344407	376584	445954
O95476	CNEP1_HUMAN	CTDNEP1	CTD nuclear envelope phosphatase 1	4	4	58004.4	33619.2	50223.9		46928.9	53959.9	70642	61296.5	71728.9	144890	115863	135935	46601.6	40724.7	28043.7	34766.8	41643.9	49478.2	71165.1	41564.6	56997.6	129710	92219.4	110140	41026.6	45201.6	30582	47088.6	59352.7	50496.8	59797	51974.7	46334.1	122992	70759.9		43344.2	44576.6	46899.9	45722.2	44518	43294.4	50765.5	45503.4	43655.1	123560	124238	106058	35980.5	42519.6	51882.8	53430.4	65693	48207.7	63164.9	47902.3	49749.2	115380	126381	120441	46603.2	45116.1	51039	30859.9	36624.8	53482.5	54321.2	54480.8	70201	133026	155517	130465	35818.8	38075.6	47336.8	60663.1	56755	43258.3	53487	63520.5	44650.2	121622	161089	103846	51392	49166.2	49906.3	47967.6	47286.4	63168.1	67052.4	100213	55090.5	138142	103077	158959	57711.8	33937.4	48014.8	37302.9	31670.2	46306.8	56694.8	32187.6	41032.7	47510.2	34031.8	61692.4	47827	45897.6	47340	33935.1	41337.6	49325.2	43236.6	49745.9	53186.9	29719	33595.3	60258.1
O95478	NSA2_HUMAN	NSA2	Ribosome biogenesis protein NSA2 homolog	4	4	41573.1	20220.3	24794		10464	10921	9866.03	11595	22039.7		10664	57401.2	36300.2	20112.4	38544.1	27249.9	23379.1	27825.5	39679.2	12394.8	12776.8	33376.4		30426.8	41841.1	44966.2	44802	14314		17979.7	14814.3	7953.17	21167	8525.25	16816.7		51882	28306.1	46083.8	24756.5	14023.7	10647.9	17335.2	28422.8	16988.1	25586.3		24317.7	30235.1	29539	37397.8	21408.2	27356.9	30879.4	17249.9	8034.06	31917.2	11496.2		21507.6	46139.5	53394.6	85617.9	17805.9	32610.5	38662	6957.8	21167.5		6343.45		11003.4	11415.4	41831.3	31518.6	17709.3	11819.1	39287.1	7787.12	8482.1	32460.5			15352.7	58346.2	55777	85929.5	19758.8	40648.2	6553.04	31479.5	19909.1	12273.9		20709			21244.2	41041.3	28500.8	10078.7	28620.9	32321.4	28351.6	58474	14358.4		75394	13646	6203.9	40218.7	22661	21667.3	40463.9		21266.6	22509.4	28196.4	12049.6	23857.9
O95479	G6PE_HUMAN	H6PD	GDH/6PGL endoplasmic bifunctional protein	8	8	114912	254396	283337		103142	285076	228208	167410	234916	140448	205525	648157	204926	126012	297978	157674	95708.7	221674	144478	120576	119702		173866	243519	279862	308767	175939	221122	259887	208826	77900.2	130974	118600	134686	120022		156835	169799	190876	89450.2	136389	180483	225919	194135	97529.7	175324	263849	329937	237894	236765	186456	64582.2	194130	125094	97465.1	95801.8	126011	389369	378492	288124	165675	138512	199822	105631	184027	149636	159061	243631	59472	220912	141800	155126	183956	231838	312970	95749.3	140582	352076	91540	308170	103341	155545	98157.7		149900	220346	227428	76915.1	210374	222538	239822	73014.6	51355.2	109301	718559	128574		179063	146274	95745	166584	135094	139621	193959	91162.2		102261	236420	58075.3	77734.9	151168	191230	131903	83170.5	176124	203661	115640	114235	89259.7	135993
O95486	SC24A_HUMAN	SEC24A	Protein transport protein Sec24A	27	26	460072	418531	448822		422834	469232	451625	406352	414288	306310	259542	241249	579300	463372	490301	461100	418116	496638	449742	494417	394350	304178	364781	276017	441918	491097	397799	426478	462754	445853	412870	438864	379160	271206	351720		514197	495640	470343	419339	488682	424844	434541	439813	425225	364003	393809	341583	459354	489854	441191	467240	388915	417218	398963	400776	447331	305766	258295	339421	552442	475841	451641	397573	420248	498975	338213	427685	387474	325164	366467	337986	503945	437139	435112	408137	502740	441028	385625	492007	409476	267299	291677	298541	415225	459976	447239	386340	441424	360717	444460	362259	430741	295863	348183	284856	557185	643718	431920	489788	533860	526253	554755	607131	447799	451512	615399	558887	459762	534038	581833	533424	575211	644822	397271	582302	511329	482895	662719	522232
O95487	SC24B_HUMAN	SEC24B	Protein transport protein Sec24B	20	20	440245	464975	478813		421633	483301	390337	483697	367486	354683	323240	284201	581382	479376	357054	473515	444381	441682	438676	492320	356265	259100	370468	382718	360127	507278	424690	329183	399294	428877	373076	417623	423565	385227	386442		446592	518908	467180	422325	468563	451682	413073	410467	441864	412174	319240	343776	485479	510487	444332	484004	423231	435295	371284	486167	424204	383628	256875	313740	441453	482975	481483	370133	391317	469076	367117	468930	271991	365750	375855	323595	486743	458551	474391	399052	416440	412714	350637	460751	407417	357741	295305	239437	495226	493882	498092	360940	414318	384609	407044	433864	392953	359328	462496	339256	454139	580413	463672	432356	546305	510441	454861	578388	431694	514274	553595	422006	485240	469668	468975	515948	462342	560046	483457	578992	421527	462274	590112	495924
O95490	AGRL2_HUMAN	ADGRL2	Adhesion G protein-coupled receptor L2	16	16	267923	175118	287528		126607	175910	113574	75572.8	116896	351888	175547	360521	303408	142196	207825	149222	120479	156061	114668	73436.1	75959.9	386274	177612	295403	226163	192489	219472	154131	237040	149041	98127.3	73956.1	120423	328992	162422		260187	154389	242542	188094	101710	159462	133461	79317	91244.6	260724	230024	278205	240423	158850	229807	149971	120593	149089	112436	79635.7	108830	242147	214586	256835	270108	135443	189350	137100	117443	184044	114048	60833.2	91475.9	356346	224964	338732	245845	149620	231154	169029	99035.9	155009	118671	61563.3	96042.1	385025	221374	426569	292423	142179	266951	154482	128612	141782	113876	63515.8	92488.5	357339	181072	355423	316239	307832	295414	355589	268698	351131	327039	269335	251195	327459	239785	359302	342297	240722	336658	342840	251583	411838	335389	308156	314684	310760	261992	314993
O95502	NPTXR_HUMAN	NPTXR	Neuronal pentraxin receptor	8	8	57199.3	56175.2	46524.1		65630.1	52914.3	221698	364864	170622	277016	180420	121816	40200.7	53485.7	41652	50310.5	62925.9	42804.9	174019	197672	130673	290658	144579	110757	43750.2	68690.8	54133.5	44899.8	63269.1	56603.6	104137	226191	123530	192372	170122		54092.6	62212.1	60633.2	42316.7	76489.5	50480.4	109153	167664	78291.1	199743	190768	183386	69628.4	59932.1	54701.4	49884	87206.5	53783.1	131086	203414	103687	182844	192422	170129	32889.2	62692.3	40208.5	56797.4	55666.9	55991.7	159440	249152	165477	178425	175791	171869	47349.8	61699.9	57341.3	64502.7	63702.9	45777.8	179247	291390	92382.7	119848	213967	134781	33675.3	52108.2	45312.8	51819	54875.6	80896.6	174547	325693	209841	237183	338690	204016	36599.8	24884.2	35754.4	43223.5	32695.7	51638.1	39349.5	49268.1	47311.8	48421	39144.2	51906.3	45401.9	41779	60385.8	44327.5	29572.7	61970.5	45057.7	41824	42143.2	39582.6	27611.9	41153.7
O95544	NADK_HUMAN	NADK	NAD kinase	6	6	10359.3	10024.1	2030.7		13147.3	7714.47	11298.4	7259.47	7979.23	8310.3	8501.01	4682.29	7441.51	10926	9222.22	6203.31	8721.06	13584.9	8807.84	7226.15	11112.8	10397.8	10663.9	4641.05	17014	7608.91	9093.78	4322.55	2310.16	13154.3	12297	11579.5	19961.5	3015.63	5808.32		11788	10723.9	12012.4	11869	7177.19	11671.1	9005.12	7112.8	10837.1	5467.34	3915.08	6097.96	7687.86	10344.3	6545.07	9902.16	10569.9	11720.9	5771.34	5712.82	11117.4	7178.31	8519.76	12111.2	10483	9309.16	8918.89	4264.34	9446.53	6430.78	13487.2	6861.16	11610.4	12876.2	3929.84	3955.93	8978.32	9001.42	4280.23	11726.9	7100.27	6184.12	12295.3	7379.32	12311.1	5713.89	4978.84	1803.6	10440.6	7209.78	9768.52	9536.85	7616.24	6599.34	6151.83	7700.28	9045.54		6961.39	4457.62	4744.88	4775.24	6254.38	7514.83	6440.93	7219.27	7732.95	8720.28	8852.14	5295.6	2589.66	9136.29	5137.85	3090.6	11300	4159.09	4639.85	10276.7	9934.9	4046.02	4294.11	6149.02	8180.35	12907.6
O95551	TYDP2_HUMAN	TDP2	Tyrosyl-DNA phosphodiesterase 2	6	6	90962.8	70521.2	86427.6		59225.4	63880.4	38571.7	22153.7	64763.4	25676.6	26316	32403.5	71937.9	55942.8	70418.3	57045.1	49432	57454.3	38547.3	37694.4	52278.2	36935.9	57095.4	32159.3	63929.1	86810.3	76160.7	80072.8	50505.8	68143.2	38563.1	54012.5	36180.6	41888.4	34481.8		69750.7	59006.8	76168.7	52270.2	38776.6	98815.4	56714.9	23905.5	35119.3	35719.2	72609.5	65592.7	76396.1	88676	101296	79014.7	82411.3	69095.9	46466.3	29881.4	44512.3	38667.1		45907	69815.2	53110.3	92687.7	49750	68305.5	57859.8	55813.9	58702.4	45124.6	81903.5	26615.8	39055.3	85646.4	70250.7	78774.2	53312.7	65661.9	57132.8	35853.1	50343.4	47484.8	49130.6	23390.4	62704.3	87801.7	85039.8	96009.9	51956.3	67538.5	54706.2	48488.6	30709.1	53890.2	84655.2	50792.4		48832.8	77517.1	67743.2	96294.5	91946.9	98409.3	89371	58012.3	85662.2	90236.7	88094.8	94193.5	91018.3	62500.6	96764.9	88726.2	71535.8	102261	146165	97413.8	109575	65609.1	53036.4	94301.9
O95562	SFT2B_HUMAN	SFT2D2	Vesicle transport protein SFT2B	2	2	30189.6	22224.5	36495.7		32847.7	37387.8	41321	63973.6	41902.1	168265	152182	152453	31323.1	21015.4	37094.3	26200.4	31127.4	32052.5	31607.7	32737.9	26072	115781	137364	108733	40136.8	26250.8	22332.7	23221.1	46779.4	38879.2	27466.1	36749.2	29205.3	118368	90712.1		18247.9	21778.2	26298.5	11230.1	23058.6	26001.7	32780.2	41052.7	28479.9	89836.5	196362	89981.1	22446.5	20215.8	26931	19331	30629.6	36954.9	35573.4	33081.3	29872.4	62855.7	112598	107311	24582.6	25028.9	18388.3	14673.1	37068.1	24949	43022.4	40055.9	38666.5	140914	107668	163276	26972.2	24802.8	33413.5	32878.5	21452.6	23593.2	35104.9	45230.4	43446.1	123441	132765	128499	32510.1	22491.7	21573	30791.7	23513.2	29747.9	34659.5	71296.1	46815	166350	90047	151855	22943.8	26684.5	29293.1	25645.5	24184	25168.6	28481	33016.5	30605	25505.9	20022	19151.2	28753.2	19645.6	22910.8	23594.1	15457.8	25849.5	65719.6	18367.7	16750.7	16510.6	19521.5	31095.5
O95563	MPC2_HUMAN	MPC2	Mitochondrial pyruvate carrier 2	6	6	374152	412571	416192		785130	1.02935e+06	1.81017e+06	1.81589e+06	1.23045e+06	2.44511e+06	1.35342e+06	1.3699e+06	602491	519869	550067	818639	878052	1.00022e+06	1.39914e+06	1.58142e+06	1.51661e+06	1.89259e+06	2.25845e+06	1.80068e+06	384288	488345	409942	1.05125e+06	1.70679e+06	691180	1.3321e+06	1.7773e+06	1.45506e+06	1.85134e+06	1.78625e+06		413770	510881	535640	703790	759617	891209	1.48814e+06	1.65781e+06	1.84991e+06	1.92153e+06	2.1471e+06	2.00492e+06	394718	476978	429396	781987	652811	728685	1.12056e+06	1.69868e+06	1.5669e+06	1.3881e+06	1.86563e+06	1.32448e+06	509382	497142	506954	656503	644525	852072	1.08015e+06	1.49688e+06	1.52916e+06	1.7353e+06	2.23062e+06	1.90026e+06	436343	465680	523875	691617	919761	776908	1.20812e+06	1.68327e+06	1.13833e+06	1.49559e+06	1.69949e+06	1.91194e+06	366661	464999	488142	922789	847116	740991	1.71426e+06	2.07352e+06	1.89912e+06	2.2183e+06	1.42829e+06	2.09929e+06	311118	370325	320804	291031	317898	282373	300316	360628	287398	351771	431275	340575	394763	376992	240870	378171	279587	291715	304439	391491	316985	302347	412720	394182
O95571	ETHE1_HUMAN	ETHE1	Persulfide dioxygenase ETHE1, mitochondrial	6	6	336593	353192	350721		621203	276608	483662	887411	587757	296258	354564	224836	240460	230368	251370	450698	404344	294705	656461	271690	502672	367596	552239	442090	393870	343146	360703	517896	462691	446995	522625	821275	627115	359262	435965		279944	330056	353551	373789	452913	368308	603505	595953	385342	410402	513888	409028	323936	315461	318618	412065	661053	389535	732463	702398	530946	390219	310857	273096	277876	398092	363162	363253	493036	450164	555711	631015	582974	310758	409701	215558	244216	331294	253959	383205	584898	461382	641857	597963	478036	324885	398417	244754	330931	401782	281895	376503	461334	385333	503935	626390	567588	385298	360746	279824	246560	222946	208576	294600	217664	281176	277975	221462	336065	328254	217930	357398	233676	223769	237126	327601	298773	363935	402974	196082	252935	213035	236444	286443
O95573	ACSL3_HUMAN	ACSL3	Fatty acid CoA ligase Acsl3	22	22	615962	808447	730184		1.04928e+06	1.01972e+06	1.3424e+06	1.65245e+06	1.19483e+06	1.44261e+06	1.49269e+06	1.05161e+06	810611	829441	897678	1.04033e+06	993681	1.15188e+06	1.49112e+06	1.56029e+06	1.08797e+06	1.58077e+06	1.81115e+06	1.32317e+06	738151	744372	731601	1.0893e+06	535625	1.17597e+06	1.32055e+06	1.74192e+06	1.40746e+06	1.48911e+06	2.00472e+06		760336	822925	759632	1.04187e+06	1.15006e+06	1.198e+06	1.38739e+06	1.51695e+06	1.2196e+06	1.515e+06	2.18293e+06	1.37373e+06	701227	761946	730408	1.17939e+06	1.1133e+06	1.01526e+06	1.34634e+06	1.61048e+06	1.29546e+06	1.54841e+06	1.60183e+06	1.30958e+06	758017	854800	843260	840667	1.10631e+06	1.04638e+06	1.07456e+06	1.54773e+06	1.2988e+06	1.57336e+06	1.92051e+06	1.57581e+06	654796	686785	731000	1.08283e+06	1.19535e+06	992280	1.22254e+06	1.73859e+06	1.45055e+06	1.63049e+06	1.73864e+06	1.46095e+06	706444	802728	802229	1.01842e+06	1.09719e+06	826124	1.32452e+06	1.50983e+06	1.34965e+06	1.50439e+06	1.16979e+06	1.23653e+06	541515	711365	513802	518006	723466	523730	658145	727096	409304	498266	707316	609324	521346	810984	534306	543396	722123	596115	628556	751590	460598	558108	760998	460901
O95602	RPA1_HUMAN	POLR1A	DNA-directed RNA polymerase I subunit RPA1	39	38	770782	758249	699856		387362	318528	464713	369213	416677	301870	388572	315626	691237	568428	1.04037e+06	409521	325575	380158	433485	302678	365061	285183	518102	351354	733986	619519	631722	366395		477505	274729	325693	404760	225378	238069		566855	613743	727421	475728	344209	475812	448039	301386	251658	246231	217116	355880	591823	609967	797710	479325	448919	461811	375739	340266	308667	217281	214506	322364	574819	635898	820252	355950	569056	322257	324363	339503	316139	309880	214524	276540	702817	628909	483475	362115	438546	571037	264294	364115	461836	333358	295099	218708	822135	742754	890951	417483	482691	354096	355216	334212	349046	341489	276233	154151	692829	536924	516436	482239	712106	627088	827912	585653	722522	581566	594447	933531	579913	600458	573640	634716	766395	774536	331965	478551	615093	585313	615695	697752
O95613	PCNT_HUMAN	PCNT	Pericentrin	15	15	35810	38649.7	37100.6		6738.16	11051.7	16167.5	6569.73	8570.54			22789.4	10480.4	13704.9	26199.6	14890.8	7533.3	8788.2	21862.6	11837.6	7358.68	9759.25		10977.9	16075.6	18761.4	29262.4	7565.93		16824.8	9944.29	7776.05	21813				13803.2	28229.5	26746.1	25475.8		10314.7	20336.2	9389.2				12073.6	22404.2	24825.9	31419.4	13817.4	11842.2	15994.4	12426	7367.47	7053.14	10036.8		10255.2	28822.6	34147.1	35265.9	15999.8	14029.4	13510.7	8831.74					7480.83	27250.7	17530.6	17914.9	15361.8	12714.1	16367.1	8505.12	10192.7	12964.5	11255			42542	23095.4	43339.5	12952.6	25868.1		13228		5287.15		8607.59		21261.1	14349.1	34642.2	12194.2	35102.7	19554.4	19675.8	25824.2	38151.4	42435.2	26252.9	60086.6	7123.48	28728	41559.8		29578.9	43867.5		25009.2	30595.5	12679	32967.1	17491.5
O95619	YETS4_HUMAN	YEATS4	YEATS domain-containing protein 4	11	11	64525.7	72242.9	75819		51168.9	69462.1	52699.7	30016.9	38764.2	53878.9	30252.7	31854.3	97308.7	99717.5	77654.7	57272.1	55355.2	60136.8	49260.8	26564.1	42916.1	48966.5	31616.4	35282.7	92770.9	96260.9	69083.9	65875.3		63917.4	41907.8	29805.7	42910.3	35844.8	66622.2		79179.7	84340.9	106482	76967.6	57874.1	61427	50266.8	37553.1	40999.7	65424.8	79741.1	32416.1	76781.5	75598.1	89417.1	64322.5	52002.9	48732.2	50384.2	53597.3	40418.8	51474.3	18074.6	22886.1	102303	74994.5	85391.8	58641.4	45278.6	60818	43755.1	35430.6	61683.8	25620.8	27944.7	34897	66546.2	87698.2	73898.9	68832.8	72082.8	55808.6	49452.5	53077	61490.8	27498.7	38103.1		76514.8	70717.8	90862.2	55612.8	53505.5	53455.6	50943.1	36742.9	54752.8	39278.1	53102.8	26316	142329	120201	104308	92575.1	124855	100562	93922.5	139672	90827.3	84305	124178	110873	94242	125639	90792.3	109110	97807.8	110069	103357	127413	96286.9	84668.1	112713	90816.5
O95622	ADCY5_HUMAN	ADCY5	Adenylate cyclase type 5	8	8	11545.9	18135.7	12229.7		42191.4	26129.5	21571.2	49075.1	31289	18926.2	32820.3	27634.2	10474.4	18223.7	15404.7	31153.9	39024.8	28200.5	37527	46347.6	35707.3	15278.5	23659.1	17440.6	14973.5	16372.8	10699.5	23716.5	17523.2	32188.9	63107.6	54030.5	38538.6	21316.2	18268		13554.8	13901.6	10598.9	26008.2	27591.8	32755.4	46490.6	49539.8	31685.1	26483.4	30464.6	13773.8	11614.8	12771	10621	25843.6	43635.7	25679.3	33994.6	42044.2	51808	19393.4	17018.3	26801.4	8937.53	17685.5	8563.62	29746.7	27564.5	24821.9	50865.8	36702.1	32934	14438.4	25673	26098	17185.4	19386.5	9338.26	28693.5	32611.3	27257.6	34151.6	27526.4	35836.3	23787.2	21812.5	33834.8	11309.5	13679.8	8468.21	18312.9	27055.4	21243.8	46514	34509.2	33999.6	28479.9	14096.9	14451.9		3709.32	2866.2		5823.84	4774.8		5121.95	1898.56	5684.54	6920.58	4872.47		4988.27			7796.54	5210.13			4820.37		5150.37	2381.18
O95625	ZBT11_HUMAN	ZBTB11	Zinc finger and BTB domain-containing protein 11	3	3	130.529	178.81				263.968										161.43			98.3519						449.676	368.105	208.444	569.002		132.259	160.923									584			169.747		116.641				413.566		448.774	142.959	192.851		197.224		96.8479	1142.25			206.44	142.053	221.669		259.376			120.326					504.819	167.676	391.484	227.929		625.762	91.3945	454.656					125.312	167.518				409.724					325.044						217.676	415.386			96.2064		175.776	342.591		176.593	276.711			712.873		112.819	701.736	102.943		207.296
O95628	CNOT4_HUMAN	CNOT4	CCR4-NOT transcription complex subunit 4	10	10	71129	60037.9	54031.4		53366.1	36351.5	44083.8	48757.7	35235.8	44668.7	38616.8	24078.1	78985.5	59268.4	38515.8	64624.2	42980.2	58633.5	46203.2	64576.1	32293.8	17032.1	41296.9	18076.8	55810.4	74400.3	49438.8	45439.4	72288.1	50193.1	41776	43274.9	52453.5	30506.2	32246.3		68066.3	59197.6	48856.2	37232.6	56374.7	49297.1	77452.1	60272	44809	27051.5	27920.6	26132.1	54633.1	60376.8	76535.7	54132.4	63648.1	36370.5	44146.4	43577.8	44423.7	26628.8		29119.1	67687.4	63148.3	70820.1	50735.3	46232.1	57441.2	40932.6	34924.8	27903.8	52184.7	14210	12326.4	73820.8	69451.6	89976	55863.5	66790.2	56269.3	35498.2	41195.8	35821.9	9956.64	28172.9	30232.7	67167.8	58852.5	51951.1	46200	39724.9	46788.3	37092.6	35478.8	47600.2	29964.3	49899.6	23205.7	30352.6	77924.2	66334.9	58330.9	65365.6	87493.1	50892.1	41986.4	63070.7	45524	67401.2	81032.5	69480.7	70604.9	70049.6	50534.5	71911	74617.8	34069	58464.8	55523.7	51539.6	46219.9	57462.4
O95630	STABP_HUMAN	STAMBP	STAM-binding protein	15	15	225675	224487	217747		292536	315154	232570	266485	214677	222665	197654	156668	257993	269635	169463	290486	329218	248741	253484	240465	244396	155918	214866	148873	176400	262306	215696	277967	265429	292229	257727	266892	239234	203107	184081		257876	286343	270048	242131	274919	277650	315326	316944	324435	179029	154228	182458	235198	278871	249082	275473	259997	266710	254306	283678	296212	206618	136953	157153	221856	265433	223633	277509	287115	287510	243294	284657	239536	149938	176686	174160	260495	267451	270781	264196	304885	279389	241389	198400	241661	171094	191454	144246	243410	262808	221748	237123	274513	263201	256231	208712	217898	207665	271961	201871	214169	254711	244207	239448	264071	234097	232738	245424	176185	275825	299718	241890	256006	235292	243998	202803	206778	260595	281917	277492	223939	221263	223904	255674
O95639	CPSF4_HUMAN	CPSF4	Cleavage and polyadenylation specificity factor subunit 4	3	3	6358.63	11376.1	12730.2		4470.92	9290.29	5398	5590.33	7015.74		2969.81		10677.4	8995.73	15470.2	6202.53	5193.3	5302.8	7256.11	4009.42	1305.95	3385.03			12499	7606.51	16781.1	8047		3279.1	5361.1	4142.58	4552.51	2865.49			8079.26	16444.5	10458.9	4596.21	4309.03	5413.46	7573.03	1697.28	4586.93	3442.37	2430.34	2671.93	6873.35	11457.7	14913.1	8362.78	4790.83	8641.69	4701.93	2818.56	6422.58	7854.52	1531.64		8640.68	12787.7	15477.9	6124.57	7254.14	4137.54	4348.9	7119.27	2624.82		4855.94		10460.3	8503.84	6467.03	8120.34	8390.14	7475.5	3239.16	3049.93	6373.04	2030.19	1399.16	3572.18	10703	2949.02	11314	4076.47	4882.64	1994.61	3960.32	2489.62	3102.21	3849.42	5364.8		9786.79	24234.3	20057	11275.7	19246.2	18395.7	10499.4	19135	12275.2	15056.6	14821.6	12151	7735.58	11122.9	20834.5	8400.97	18014.1	15230.7	13663.2	14403	15741.2	13354.7	13458	10001.3
O95670	VATG2_HUMAN	ATP6V1G2	V-type proton ATPase subunit G 2	5	5	1.18369e+06	1.3629e+06	1.04699e+06		1.74099e+06	1.37695e+06	2.0805e+06	1.99537e+06	1.71286e+06	1.73728e+06	1.43983e+06	643743	1.65339e+06	1.74471e+06	2.24889e+06	1.9603e+06	1.9192e+06	1.53417e+06	2.33496e+06	2.96939e+06	2.21558e+06	2.22844e+06	2.61968e+06	1.19225e+06	1.39519e+06	1.36863e+06	1.44943e+06	2.22161e+06	2.74596e+06	2.05056e+06	1.66409e+06	2.93965e+06	2.16771e+06	2.12231e+06	2.60918e+06		1.80764e+06	1.31609e+06	1.60978e+06	2.048e+06	2.25965e+06	2.0559e+06	2.3634e+06	2.97175e+06	2.47235e+06	2.15454e+06	2.63418e+06	2.12645e+06	1.23928e+06	1.72184e+06	1.19266e+06	1.88077e+06	1.69874e+06	1.67726e+06	2.0501e+06	2.99297e+06	2.57458e+06	1.59157e+06	1.99343e+06	1.6851e+06	1.7713e+06	1.76393e+06	1.47389e+06	1.48512e+06	2.01785e+06	1.82457e+06	2.30964e+06	2.57661e+06	3.00695e+06	2.06502e+06	2.46589e+06	1.80203e+06	1.48222e+06	1.2053e+06	1.16973e+06	1.58067e+06	2.37755e+06	1.58932e+06	2.18911e+06	2.76306e+06	2.34943e+06	1.58221e+06	2.09631e+06	1.9923e+06	1.29776e+06	1.34442e+06	1.46533e+06	1.74941e+06	1.76353e+06	1.2158e+06	2.1456e+06	2.22755e+06	2.12764e+06	1.87152e+06	1.40825e+06	1.65032e+06	1.30759e+06	1.27734e+06	1.33279e+06	1.58358e+06	1.22755e+06	1.31013e+06	1.36197e+06	1.7996e+06	1.10558e+06	1.08861e+06	1.39392e+06	1.40024e+06	1.36372e+06	1.48031e+06	1.22223e+06	1.22657e+06	1.3718e+06	1.41752e+06	1.24872e+06	1.72085e+06	1.30296e+06	1.1191e+06	1.2345e+06	1.37989e+06
O95671	ASML_HUMAN	ASMTL	Probable bifunctional dTTP/UTP pyrophosphatase/methyltransferase protein	20	20	628505	646275	578947		684433	565209	643052	689848	656326	664958	825701	644699	619962	689088	717039	647413	708090	595384	750420	535666	655621	849571	913156	734188	653026	664674	672444	788087	662897	675978	764196	833543	774860	692467	701306		606000	594256	618073	698896	754069	590408	804470	748448	684214	585325	833646	679985	576704	651995	606635	649081	734400	549551	700808	748192	769325	692452	716133	691712	497150	664164	674742	572832	733683	594276	630898	744540	772872	689518	746325	707480	613779	681033	553804	631774	706847	613670	636720	626018	690233	668693	763327	829954	684360	692508	625997	604163	660696	504769	672097	562496	604734	757363	816530	621191	539559	668969	622547	509652	788692	604340	609529	753068	616995	571169	704024	786111	700323	699812	678992	585203	643612	625362	662678	689768	624127	588129	628751	643899
O95672	ECEL1_HUMAN	ECEL1	Endothelin-converting enzyme-like 1	23	23	352683	302894	320052		468918	417674	497578	784588	502288	822959	556263	572741	360333	259408	286735	383466	414764	422956	492452	539589	463655	652650	773780	649808	322418	286920	267852	306056	418914	466557	426173	789395	442012	721856	683419		316339	255379	303104	309254	431318	425275	462220	658371	309700	681787	777069	707124	313058	243843	383056	345150	459027	460137	458358	677569	374938	509203	774120	801925	302707	247781	297407	319196	390995	376738	500026	639196	450403	803408	838703	789416	354360	251446	321180	324612	413020	430959	497131	691123	407342	642380	913305	872069	372232	254471	315151	320648	384963	457503	491679	710787	512508	696156	400521	846538	114414	76591	102473	97549.9	84961.8	121597	112374	91755.5	130780	132478	88351.2	120149	154919	90337.3	128952	135168	89963.1	142820	154753	99468.7	127298	102051	80720.8	122397
O95674	CDS2_HUMAN	CDS2	Phosphatidate cytidylyltransferase 2	11	9	2.60605e+06	2.85315e+06	2.85716e+06		2.93969e+06	2.62977e+06	3.31776e+06	4.12053e+06	2.90971e+06	7.05789e+06	5.67527e+06	6.3849e+06	2.54973e+06	2.2329e+06	3.24707e+06	2.5016e+06	2.74912e+06	2.0957e+06	3.0278e+06	2.2055e+06	3.03936e+06	5.57892e+06	5.70925e+06	5.6222e+06	2.79227e+06	2.49621e+06	2.47811e+06	2.97747e+06	4.75049e+06	2.25844e+06	2.24299e+06	3.33946e+06	2.85094e+06	5.60144e+06	4.28545e+06		2.09377e+06	2.206e+06	2.10862e+06	2.02054e+06	2.41243e+06	2.10838e+06	2.57415e+06	2.60772e+06	2.04234e+06	5.66438e+06	7.23194e+06	5.57847e+06	2.53224e+06	2.18135e+06	2.32753e+06	2.63753e+06	2.72693e+06	2.48521e+06	2.27721e+06	2.47585e+06	2.37749e+06	4.07037e+06	5.20276e+06	4.79596e+06	2.23743e+06	2.31656e+06	2.33495e+06	2.18153e+06	2.22925e+06	2.37103e+06	2.53035e+06	2.57942e+06	2.82052e+06	5.6228e+06	6.27426e+06	6.27987e+06	2.39496e+06	2.47481e+06	2.55932e+06	2.51113e+06	2.298e+06	2.65093e+06	2.31616e+06	2.96006e+06	2.29844e+06	5.60375e+06	6.54025e+06	6.91417e+06	2.24203e+06	2.15536e+06	2.2583e+06	2.4732e+06	2.57075e+06	2.70412e+06	2.90218e+06	3.89008e+06	2.78016e+06	7.63886e+06	3.3714e+06	6.79823e+06	2.75964e+06	2.4225e+06	2.52435e+06	2.98509e+06	2.77451e+06	2.6277e+06	3.19288e+06	3.0252e+06	2.59214e+06	2.48532e+06	2.4968e+06	2.45192e+06	3.03667e+06	2.6284e+06	2.50305e+06	2.71982e+06	2.68987e+06	2.67127e+06	4.11259e+06	3.01352e+06	2.53923e+06	2.7796e+06	2.81928e+06	3.1186e+06
O95684	CEP43_HUMAN	CEP43	Centrosomal protein 43	9	9	47776.5	51778.6	44931.3		45447.5	41083.6	37345	42630	34766.6	23968.6	26124.8	16923.8	66814.5	49608.6	46203.1	48291.6	42860.7	54252.4	41671.4	35743.9	40970	24964.4	35130.2	22343.6	48749.7	56547.4	41969.2	49931.2	26521.2	44957.5	44485.3	38860.5	48174.7	20288	22092		55164.3	48616.8	43958.9	39330.5	56219.4	38246.1	56932.8	34824	40328.8	26821.5	23230.6	22194.2	57240.9	51003.5	50071.3	50502.3	43966	49151.2	40579.9	30710.9	46643.3	35730.4	32367.7	29588.9	46170.8	51412.3	47651.6	41644.5	45423.3	47463.9	34253.4	35834.1	49812.6	26555.6	20628.2	28691.1	61650.2	45445	48558.3	50438.9	54250.1	46082.3	38780.4	36780	35062.2	16959.2	24082.5	22447	57878	42089.2	47470.9	40810.5	39530.5	43472.3	35817.9	36396.6	30405	23498.6	43293.8	24052.9	53577	84218.4	45565.1	61654.6	57415.2	62891.9	49281.4	63885.8	47843.4	61766.2	69622.6	57441.9	49895.9	57511.3	54790.5	65414.3	59197.6	56110.1	80217.7	78843.3	60145	53196.6	86064.8	52993.1
O95685	PPR3D_HUMAN	PPP1R3D	Protein phosphatase 1 regulatory subunit 3D	5	5	116757	138817	127395		231517	242403	186733	382917	218694	137977	149567	243154	167384	145995	118735	218653	224000	224384	236383	395005	230653	144792	319313	134903	129801	144917	97494	151768	61518.4	181471	218441	397539	191797	119244	220120		150760	126897	145249	181469	267173	268726	273030	455160	242184	144920	204529	160035	118889	134969	107723	181523	192846	169478	174379	359252	221059	148380	228965	144838	135773	117757	120277	136584	199443	222257	186213	440793	192986	138046	196482	156836	118036	150670	130142	151752	247700	160618	200367	358294	198814	140572	255496	172817	138362	124155	123203	130980	224001	158674	215037	335037	259082	149857	111101	156585	40630.6	68864.1	36232.8	36418	48907.1	61466.2	41551.4	60215.3	45769.7	55741.7	59027	54679.4	60090	51836	40038.6	52057	55231.5	44666.6	49198	56893.2	58418.4	42039.1	49484.9	39020.1
O95696	BRD1_HUMAN	BRD1	Bromodomain-containing protein 1	17	16	107464	56744.2	102340		23543.9	41800.7	35363.2	24544.3	26524	27281.2	14092.9	70897.7	63269.8	47087.5	74619.1	35740.4	32801.7	36667.1	57052.4	16430.2	42430.7	15736.1	24651	52811.1	45163.2	42785.2	78201.9	33486.4		22543.5	29509.8	19529.9	17831.7	24321.7	15677.7		80229.7	57695	89401.7	70251.2	22045.1	34775.9	53396	20045.2	22406.6	16490	24768.3	36632.6	57656	30502.3	94123.6	38893.5	21564	32129.8	46503.3	14536.5	28216.9	15319.6	16924.1	20340.9	42727.8	78033	142944	30763.6	66420.3	35875.4	19333	22813.7	32325.7	23449	16515	14042.5	73480.4	53320.1	58093.3	36932.2	22315.8	60923.6	18218.4	9775.34	55660.5	37452.4	22038.4	14171	108849	79373.1	129873	25934.2	64750	23846.9	38678.7	16524.5	15212.1	21109.9	17656.6		70143.1	62646.3	63137.6	35286.4	80096.9	79574.7	53907.6	73551.5	72725.2	69531.5	46606	106857	50346.1	40548.1	74276	73890.2	56474.1	69087.6	20914.1	69870.1	60195.2	45181.6	45679.9	57174.7
O95704	APBB3_HUMAN	APBB3	Amyloid-beta A4 precursor protein-binding family B member 3	6	6	9423.13	13876.2	7001.16		10130.1	7920.45	13337.3	17635.3	12404.6	11630.6			9526.62	6864.34	7532.43	7871.39	3688.98	4508.84	17452.2	13114.9	7838.3	8276.47	13357.1	19126	6737.55	9729.09	6333.68	5386.93	8081.48	4295.11	11473.5	21846.6	24490.5	9350.9	15622		5743.37	4153.87	18588.4	11378.6	9672.15	12073.4	14283.4	7532.66	7684.81	9661.42		6509.12	4967.77	4205.76	12498.7	9636.28	7922.25	10188.3	17715.8	18118.1	17251.4	12335.5	8005.93	11485.3	16314.9	13134.8	16640.5	5008.83	8544.35	7456.56	27619.2	17203	10456.9	10297.7	12174.2	20089.8	11114.3	23959.9	11371.8	7404.36	12075.8	8242.02	15317.8	18871.5	14661.8	9628.88	12651.4	9703.96	10404.1	6135.36	7220.15	5769.61	7486.02	20056.7	12944.4	12226.4	7435.32		6448.45	2918.35	12111.7		6502	19160	17143.4	9843.58	14431.8	19604.1	10600.6	7971.12	7636.99	17855.1	6329.4	7332.2	8727.5		6245.13	14719.5	7536.12	6412.99	18781.7	7445.57		21357
O95707	RPP29_HUMAN	POP4	Ribonuclease P protein subunit p29	6	6	58303.3	54772	43956.6		24485.2	43647.7	19138.5	17812.9	33279.2		14161.3	9680.78	47478.9	50806.6	44262.9	40453.7	35601.3	28396.7	31280	31122.3	36563	19090			26501.9	41138.5	52174	34023	45431.7	48707.8	20418.2	19572.7	12627.6		9097.88		52700	53789.4	53468.4	46535.2	37116.2	48700.9	41434.2	14348.9	33783.3	13880.1	13884.3	21753.9	30854.3	54072.6	42999.7	39420.9	30115.2	32090.2	29927.7	27033.2	33855.7	24358		10773	37345.1	59584.1	41222.9	31339.2	53745.5	43151.8	30068.9	28172.7	24204.4	28997.1	16038.2	15651	45765.6	30389.5	47349.5	29093.1	24831.4	26636.4	35752.3	17867	48947.1	9143.39	16302.8	5119.34	61741.6	46750.2	45321	46937.6	29790.2	18152	30217.9	17725.6	23430.5		27913.9		56017.9	63955.4	48482.2	28198.4	52175.7	78837.7	45572.9	48235.2	55777	57731.2	64297.7	71519.8	30705.6	59827.7	51717.1	46472.2	54652.9	52584.9	44197.1	78152.8	48664.7	25773.3	72979.9	80359.5
O95714	HERC2_HUMAN	HERC2	E3 ubiquitin-protein ligase HERC2	81	67	598013	477109	561334		482423	458086	874358	943980	803873	911910	1.19579e+06	1.07279e+06	482087	373147	450420	450220	442919	422980	744329	604104	620408	901372	1.22837e+06	1.00783e+06	440314	478297	494654	339482	290651	493944	557278	735778	600701	931472	982391		490588	471720	473483	522868	504569	421122	646446	618329	517718	870774	1.17928e+06	1.06031e+06	539517	380048	541828	458897	551101	453078	697420	556837	606477	732143	982340	1.04671e+06	500220	495544	476773	404254	500235	485550	726180	533996	618305	1.07539e+06	1.18734e+06	1.03559e+06	516949	449355	448504	474355	443813	424085	684114	696698	787208	1.07094e+06	1.15474e+06	1.05388e+06	609260	512136	529685	452987	521884	408031	665940	769970	607903	909894	602010	987020	501567	441987	471892	486242	455623	479915	578258	457574	465065	463042	373131	552239	550864	479092	518113	410639	431414	524458	437138	460528	499361	460891	448939	524567
O95716	RAB3D_HUMAN	RAB3D	Ras-related protein Rab-3D	6	4	908200	877856	936018		582908	495913	691198	911894	897179	1.16637e+06	1.57281e+06	1.25583e+06	595815	529209	836192	575446	504263	400054	632288	506067	615268	1.47159e+06	1.33509e+06	1.16272e+06	1.06998e+06	661452	789663	676577	649297	594748	574760	812530	757944	1.03874e+06	1.03804e+06		623538	626980	676930	499670	463167	453386	676204	643606	435843	1.00537e+06	1.35365e+06	1.00946e+06	957180	463848	828707	647307	828465	679375	765559	696898	615883	928374	1.22409e+06	1.14846e+06	598087	591376	695589	637566	504800	576706	750827	759983	925705	1.20563e+06	1.67608e+06	1.24208e+06	745756	599360	706474	652489	459921	528438	894493	931141	636939	1.2952e+06	1.64339e+06	1.92175e+06	872275	679089	700083	645668	626052	613078	750295	850029	682624	1.27251e+06	848125	1.666e+06	814286	744899	844338	794039	753561	927242	806485	690835	790541	786042	599846	775630	866054	662993	804644	750199	655300	950850	1.089e+06	770672	898122	667968	629697	987909
O95718	ERR2_HUMAN	ESRRB	Steroid hormone receptor ERR2	4	3	16546.8	15953.8	15002.1		5159.92	12467.6			4078.78		1774.79		15669.5	15540.1	14067.4	9476.91	4224.61	4259.6	3889.65					2161.41	3540.97	16916.3	10207.5	6457.89		10830.7				4967.72			16339.6	10727.7	14082.6	6701.44	5738.96	9904.41	7098.06	4829.86		3284.97			9755.69	14805.6	12300.6	4821.19	8996.08	7765.89		2193.57		11114.1		3672.36	13631.9	12782.5	17798.4	6912.98	7908.1	7580.1		3035.55	3915.05		6101.56		13447.6	12241.7	18853.2	6356.11	4144.82	8277.01		1190.14					16741.7	14438.7	18253.8	8666.88	6472.56	9026.59	4487.55	1232.28			1315.67		22861.1	27781.3	13319.7	9678.53	19030.8	18124.9	14436.3	22574.8	16193.2	14146.8	18293.2	25290.5	25204.8	21623.4	18771.4	16537.3	22216.4	20492.4		15787.8	13734.1	10514.6	32326.9	18583.4
O95721	SNP29_HUMAN	SNAP29	Synaptosomal-associated protein 29	14	14	440537	484650	385368		692769	590287	679186	846737	608910	703137	694436	458799	570974	658467	587715	648260	805274	594519	718731	709096	696788	641612	992820	541226	495957	631190	456352	697169	826726	651587	802141	1.10007e+06	739159	569930	659417		575063	667237	462478	574574	813697	646204	807469	1.03235e+06	794505	586235	774272	681046	485528	631665	485430	569914	719405	569555	654412	865337	794795	676489	643043	643538	505564	587665	422697	590364	689303	640537	644499	911782	810819	625618	804852	643300	563200	624970	605891	569122	947262	617116	591778	812350	655320	488269	825564	662072	462546	563624	453511	584742	695781	539072	726044	797934	712936	712790	832357	758594	404105	536374	446797	363975	511018	456412	487730	589108	430690	432651	538671	463157	475389	548401	440880	340843	484002	440165	435247	534883	451007	347550	513081	573330
O95747	OXSR1_HUMAN	OXSR1	Serine/threonine-protein kinase OSR1	16	14	3.57376e+06	3.2157e+06	2.9626e+06		3.39338e+06	3.77856e+06	2.38243e+06	2.43724e+06	2.54954e+06	3.30477e+06	2.87935e+06	2.7736e+06	3.45958e+06	3.3555e+06	3.0317e+06	3.5643e+06	2.96664e+06	3.24079e+06	2.49035e+06	2.20066e+06	2.38949e+06	2.34092e+06	2.58458e+06	2.20266e+06	3.12827e+06	3.34485e+06	2.91818e+06	3.21495e+06	4.64334e+06	3.42706e+06	2.62792e+06	2.79148e+06	2.42283e+06	2.64882e+06	2.51545e+06		3.34523e+06	3.54057e+06	3.16181e+06	2.93379e+06	3.1232e+06	3.49318e+06	2.68948e+06	2.63445e+06	2.66281e+06	2.37582e+06	2.14253e+06	2.20864e+06	3.32176e+06	3.34574e+06	3.44992e+06	3.21936e+06	3.11468e+06	3.07427e+06	2.67234e+06	2.16491e+06	2.69037e+06	2.62848e+06	2.65825e+06	2.88607e+06	3.0266e+06	3.12726e+06	3.26304e+06	3.20013e+06	3.13164e+06	3.52797e+06	2.7246e+06	2.44006e+06	2.67184e+06	2.35792e+06	2.35268e+06	2.61381e+06	3.46302e+06	3.20363e+06	3.33763e+06	3.35566e+06	3.44108e+06	2.95477e+06	2.46027e+06	2.27194e+06	2.39096e+06	2.49175e+06	3.05409e+06	2.2914e+06	3.49642e+06	3.37545e+06	3.15867e+06	3.15054e+06	2.92164e+06	3.64508e+06	2.74878e+06	2.22307e+06	2.55321e+06	2.96151e+06	2.57485e+06	2.96457e+06	3.49263e+06	3.52187e+06	3.41922e+06	3.17066e+06	3.22091e+06	3.51901e+06	3.48758e+06	3.61486e+06	3.17732e+06	3.70677e+06	3.3525e+06	3.60734e+06	3.32772e+06	3.1773e+06	3.40038e+06	3.53575e+06	2.98774e+06	3.50425e+06	4.16073e+06	3.41554e+06	3.4114e+06	3.019e+06	3.45786e+06	3.96686e+06
O95749	GGPPS_HUMAN	GGPS1	Geranylgeranyl pyrophosphate synthase	9	9	379997	366959	421321		536049	498542	531326	436877	447529	341401	450680	314840	425723	388693	321077	437976	549749	501961	583454	266756	527265	231620	449575	318785	291801	367923	329649	380146	589855	432074	508909	444578	426845	319188	322223		335391	390220	394992	352332	486684	517866	615001	390574	556035	412880	356742	446071	338907	424772	400282	464041	475582	437659	395451	392197	515567	375387	310244	350457	329424	338130	444048	413854	429907	469055	476040	470623	390313	368169	370451	347349	409379	368818	360997	474289	496199	414684	459484	341249	500145	308914	441929	327382	369368	380860	482697	483147	465272	452177	460874	497999	530111	366614	381620	422611	402669	339484	320879	261063	297936	310060	306631	342301	338332	342672	380581	375917	411949	314105	376682	307261	285564	366144	355189	337406	327042	357148	316041	345719
O95751	LDOC1_HUMAN	LDOC1	Protein LDOC1	1	1	2153.9	3779.97				2815.32	4359.22	998.694	2818.91		5595.13	2805.73	1925.89		2370.35	2343.81	3355.98	4343.94	6071.86		10259.8		18054.7	3044.13		2857.87	2597.91				3175.56	3167.65			2873.28		9038.77		6307.09	5305.01	9848.1	19939.9	5875.76	9401.42	3669.48	9310.51		3459.2	5526.07	3467.44	5382.51	2711.32	10692.4		3266.57	2802.77	4743.5	2768.99		14851.5	4385.88		2971.82		6820.34		1311.31	603.112	9678.67	4697.59	11796.4		5425.04			1741.01	7469.97	2082.64	4025.15	2507.25		11689.1	3628.34	20524.6	8597.14	1523.43	10276.6	4887.81	2511.29		1201.11	15691.6	3584.57						4099.31		3832.15	2150.78	4383.92	623.98	21227.8		7509.99	11198.3	3460.01	1567.9	26643.4					630.009	3974.49	3849.08	3911.52	6509.83
O95754	SEM4F_HUMAN	SEMA4F	Semaphorin-4F	10	10	5608.82	7780.38	10604.8		9250.27	5104.68	5283.98	35539	8180.31	13044	32958.9	16765.6	8138.1	12615.6	15364.5	9305.15	14968.3	6421.57	13785.8	29322.3	9969.95	16404.8	27293.9	12568.7	14355.2	19221.2	12022.2	13083.3		7822.24	10202.8	36703.1	3369.86	16536.8	37214.8		13422.8	14184.6	7828.87	7315.6	20942.9	11767.5	15569	24748.3	11165.7	24582.1	56381.5	29609.6	11867.4	8974.25	10647.6	9968.61	12676.5	9662.43	11651	24207.2	12868.3	27935.8	41116.5	16755.8	17115	21570.4	14454.4	10264	19519.9	17679.9	10246.4	30899.4	17603.6	14690.8	40417.6	17953.8	6422.32	8285.74	10532.5	11215.1	17104	10621.7	9371.71	28766.9	12316.7	20903.6	34328.5	57818.1	11825.4	8608.36	15751.7	12669.4	14367.8	2365.38	8029.53	37571.8	8930.43	15833.3	29785.2	15076.9	6598.96	6870.06	6544.79	5996.54	13695.4	9228.55	3278.04	8944.45	5463.53	9613.01	7845.03	1915.66	7492.18	10531.4	7639.1	824.947	11233.9	5719.34		7866.8	5909.27	4086.13	8018.52	11001.4
O95755	RAB36_HUMAN	RAB36	Ras-related protein Rab-36	3	3	10304.8	32915.1	22443.6		19268.5		16532.9	16886.7	20411.9	34628.5	47394.7	26729.8	15605.8	22294.7			12901.6		17681.6	17335.1	13333.5	29965.4	35945	54642.9	21751.8	24462	13248.8				17327.3	27196.8		19837.1	21170.9		20510.4	29444.3		16381.7	26988.5	12447.5	17990.4	33832.4	23257.8	34978.7		17772.7	19446.9	26966.5	4265.5	21580.2	15506.7		27644.1	23449.2	17240.8	24049.6	48221.3	30051.2	10766.6	34210.2	17402.7	11193.6	15233.4	30109.7	20138.6	19453.5	16333.7	40187.6	29419.6		28694.6	29412.8	17937.7	17527.6	29423.7	12427.8	21192.6	29899.7	25372.6	42226.5	29456.6	35828.4	4837.48	19912.9	25991.5	12671.6	25009.3	5070.9	17086.8	17845.1	16714.5	43709.5	50318.6	25266		10727.3						22120.3	29423.8		20038	15524.6	18375.6	21996.9	13726.4	13695	14737.3	10171.6		24790.1
O95757	HS74L_HUMAN	HSPA4L	Heat shock 70 kDa protein 4L	35	35	848696	1.13885e+06	862881		2.16963e+06	2.11751e+06	4.11544e+06	4.77412e+06	3.77474e+06	2.60733e+06	2.34584e+06	1.56552e+06	922255	1.16722e+06	1.11384e+06	2.12751e+06	2.25171e+06	2.1174e+06	3.94271e+06	4.21338e+06	3.55066e+06	2.49897e+06	3.20483e+06	2.16275e+06	803621	1.13063e+06	872068	2.07019e+06	1.91975e+06	2.16325e+06	3.88305e+06	5.51359e+06	4.53479e+06	2.26707e+06	2.85667e+06		840520	1.05768e+06	925221	1.73195e+06	2.52557e+06	2.23168e+06	4.10924e+06	4.45252e+06	3.84592e+06	2.35022e+06	3.24764e+06	2.655e+06	766488	1.10722e+06	835119	1.87394e+06	2.28292e+06	2.14847e+06	3.66088e+06	4.7048e+06	4.20308e+06	2.35045e+06	2.29978e+06	2.29518e+06	790919	1.18618e+06	823548	1.8276e+06	2.15727e+06	2.03881e+06	4.0199e+06	4.53456e+06	4.52027e+06	2.38398e+06	2.66991e+06	2.82649e+06	836443	1.0595e+06	866238	1.75111e+06	2.62601e+06	2.02396e+06	3.76442e+06	4.95891e+06	3.99942e+06	1.99154e+06	2.44196e+06	3.0218e+06	895119	1.14401e+06	956958	1.76013e+06	2.30877e+06	1.99507e+06	4.28548e+06	4.94658e+06	4.47883e+06	2.4086e+06	2.96502e+06	2.55123e+06	595983	894525	532593	536481	743166	494641	528156	942246	408538	584890	877977	516297	615176	809712	542972	551999	737842	553733	554258	885580	467775	525408	940984	538380
O95758	PTBP3_HUMAN	PTBP3	Polypyrimidine tract-binding protein 3	7	7	589167	498052	536623		318788	377384	354201	337887	354198	196425	222452	264043	633086	512001	542329	435226	433451	403034	393083	286074	286961	261860	354501	349586	565720	492778	520195	370189	117416	375218	264284	283715	361400	198715	246570		595474	493175	589543	480390	420827	461053	461918	290705	265996	192533	253514	308934	562248	477807	584267	405964	398838	359165	310259	323857	256209	178144	231739	179978	554440	552015	601921	366018	474801	430178	249315	329216	309910	196827	232875	189707	551164	436670	500768	385030	387388	501006	271773	272865	421543	221784	217723	175078	599529	505183	645034	316279	414652	354438	330070	310319	297090	189768	224630	164208	485366	652244	467518	584067	586237	487821	639654	560150	407987	576722	593654	467031	589409	565367	487870	553361	553518	598392	548425	587141	437312	549356	484990	450588
O95759	TBCD8_HUMAN	TBC1D8	TBC1 domain family member 8	9	9	17265.6	10210.3	14441.7		9546.92	5198.42	10693.2	19155.5	21121.9		9883.08	45780.6	15117.3	11900.2	9565.75	15394.3	13848.5	14318.4	18252.4		8305.68	30964.7	7572.79	13348.3	15682	4595.68	13846.3	14945.3		32210.5	10282	19832.7	9323.92		11583.6		16060.3	10966.2	17573.9	21938.3	11289.5	12314.3	14375.7	7328.91	13891.5	9016.02		12722.7	12277.6	9857.8	14006.6	23790.3	24493.6	11643.3	12665.2	8393.32	17583.5	7792.14		5369.94	19413.6	10969.8	15779.1	12436.2	6042.96	14848.9	14162.1	21713.8	19984.7			13496.6	10608.4	13137	13958.8	11379.4	13637.9	10828.6	8976.67	7622.45	10791.7	9769.03	16835.7	12667.9	9756.81	20057.8	13279.4	10551.2	15069.8	6690.7	8963.85	5671.05	11255.8	6265.21	9113.35	16602	6786.09				11676.9	8977.41	14281.8	13582.3	9391.35		8197.68	9976.9		10929.6	8220.49		4741.07	7200.96		2721.96	3301.78	5986.95	6063.2	10974.4
O95772	STR3N_HUMAN	STARD3NL	STARD3 N-terminal-like protein	4	4	168728	163905	205287		94462.9	163321	229565	247781	212124	400800	246457	350904	113391	91200	154188	131894	66614	90527.8	169738	78047.2	128115	379737	345302	268265	207560	125798	123764	133074	154766	178179	142392	174105	174460	301017	187164		136142	91837.8	134550	78360.7	94831.5	102108	118144	148039	103249	300611	405057	256985	257835	91086.1	122054	160636	112478	170447	204505	106234	156847	231959	215446	311081	164133	106408	118659	164776	52224.6	171106	219898	94557.5	251958	327121	224133	353912	136231	98124.8	97703.5	176469	81464.6	118733	225585	136436	133452	296298	284520	411770	134853	142401	118792	130942	88278.6	163410	184912	221775	154448	382720	238311	352108	154852	76212.2	139730	138432	94216.1	198976	136272	66905.1	166644	87348.8	102349	140146	149194	64285.4	176566	139904	96198.1	184201	164759	90728.6	127928	118080	102819	168637
O95777	LSM8_HUMAN	LSM8	U6 snRNA-associated Sm-like protein LSm8	6	6	1.32601e+06	1.2737e+06	1.54367e+06		1.08872e+06	859808	551541	829484	725808	881135	452727	348662	1.07534e+06	1.16538e+06	1.47474e+06	1.31994e+06	933299	710276	511055	549152	691324	545802	503651	317897	1.33292e+06	1.6528e+06	1.25445e+06	1.1484e+06	2.39428e+06	1.15328e+06	732558	940947	799839	722023	802027		1.2555e+06	1.1412e+06	1.35768e+06	882855	894166	827965	821384	653932	722141	821172	629563	462512	1.40708e+06	896940	1.31486e+06	1.08936e+06	1.17387e+06	1.20562e+06	693988	544417	798510	1.06101e+06	632714	621010	1.10998e+06	1.13044e+06	1.03509e+06	1.00241e+06	772486	937651	735628	551544	780561	595183	526054	535012	1.33278e+06	1.3033e+06	1.08181e+06	970610	797490	776629	760133	573402	580524	530902	612572	536502	1.35528e+06	1.18864e+06	1.0003e+06	952008	780213	1.1969e+06	700313	648292	698805	940547	1.02296e+06	694762	1.60772e+06	1.64254e+06	1.65382e+06	1.78899e+06	1.88657e+06	1.73903e+06	2.06363e+06	1.97083e+06	1.79895e+06	1.71987e+06	1.63614e+06	1.55783e+06	1.76426e+06	1.83917e+06	1.69677e+06	2.25491e+06	2.07031e+06	2.07319e+06	2.09164e+06	2.13321e+06	1.71423e+06	1.99598e+06	1.76997e+06	1.98817e+06
O95782	AP2A1_HUMAN	AP2A1	AP-2 complex subunit alpha-1	37	26	3.97783e+06	4.25975e+06	3.92709e+06		5.35955e+06	5.37366e+06	5.61355e+06	6.7552e+06	5.4851e+06	5.59599e+06	4.96543e+06	4.62766e+06	4.31406e+06	4.27351e+06	4.25963e+06	5.57052e+06	5.22106e+06	5.45934e+06	6.08279e+06	5.89831e+06	5.46588e+06	5.10656e+06	5.88817e+06	4.527e+06	4.3742e+06	4.42227e+06	3.64768e+06	5.17745e+06	5.65828e+06	5.4083e+06	6.46342e+06	7.25367e+06	5.9643e+06	5.17326e+06	4.96821e+06		4.18946e+06	4.08797e+06	3.96631e+06	4.43517e+06	5.43772e+06	5.26911e+06	6.49724e+06	6.70371e+06	6.09906e+06	5.0974e+06	5.39652e+06	4.64474e+06	4.18435e+06	4.00308e+06	4.16155e+06	5.18673e+06	5.59667e+06	5.36071e+06	6.19824e+06	6.40206e+06	6.36195e+06	5.47931e+06	4.61528e+06	4.77448e+06	4.36062e+06	4.1531e+06	3.86108e+06	4.79138e+06	4.92457e+06	5.20838e+06	6.14281e+06	6.3706e+06	6.21644e+06	5.53736e+06	5.65973e+06	5.11105e+06	4.24355e+06	3.94198e+06	4.15229e+06	4.9408e+06	5.42948e+06	4.75719e+06	6.12956e+06	6.19212e+06	5.68712e+06	5.13637e+06	5.72594e+06	5.19626e+06	4.27571e+06	3.81391e+06	3.97416e+06	4.71721e+06	4.79774e+06	4.9597e+06	6.03631e+06	5.60076e+06	5.92645e+06	5.85831e+06	5.01116e+06	5.03345e+06	4.16156e+06	3.80808e+06	3.52368e+06	3.75494e+06	3.9668e+06	3.6366e+06	3.7572e+06	3.89158e+06	3.15529e+06	4.02956e+06	3.6795e+06	3.60614e+06	4.27824e+06	3.69779e+06	3.62943e+06	3.98664e+06	3.47146e+06	3.82381e+06	4.43807e+06	4.07781e+06	3.51064e+06	3.73576e+06	3.84512e+06	3.78356e+06
O95785	WIZ_HUMAN	WIZ	Protein Wiz	20	20	49675.8	40350	41444.5		31693.1	27669	19306.5	15890.8	18097.3	13918.3			48707.5	49525.6	49490	32425.3	27807.8	29921.4	17402	18638	17253.1	12604.4			53119.9	48538.8	40927.3	38402.1	11545.9	33504.6	17299.8	19617.2	18810.4	3793.93	11102.5		42931.4	51972.7	52877.1	26429.6	21334.5	22029.2	15139.1	14511.2	26178.7	11524.9	10246.7	14392.4	45110.8	43126.7	49804.9	21585.6	29737.7	21794.3	21593.4	16283.4	23213.9	17081.4			46109.6	47730.8	45163.4	24838.8	29748.1	31497.6	15998.2	17269.9	19384.6			9110.96	48637.6	38031.9	46621.4	33134.4	33908.2	27878.6	16482.4	18367.2	17147.4				49430.8	30999.2	40823	18351.4	27422.2	33158.9	17443.6	10132.6	15430.7	15643.9	29546		50961.8	41474.1	60429.4	47848.8	59265.6	72777.9	46705.5	62606.2	57226.6	31967.6	58154.2	55062.5	63329.9	50373	55659.4	55030.7	53424.3	84116.6	38304.5	61250.1	63625.3	50501.5	55890.2	46037.6
O95786	RIGI_HUMAN	RIGI	Antiviral innate immune response receptor RIG-I	3	3		13427.3	5793.02		12646.3			33887.1			40389.6	4536.98		26521.5			4343.72			3764.84		43607.9	36962.6			8355.38	4435.19				9378.21				18552.7		3765.99	5363.88	7412.45	9162.73	7604.94		8677.93	11486.2		5323.62	8710.82	19266.2		14284.4		9292.33	16431.7	8979.2	4119.71	5905.17	14543.6	7191.8		14805.6		14555.7	7937.13		9186.61			11224.6	5662.46					7510.6		4556.15	5766.99		9962.82	8354.02						6416.13			23641.3			19910.9	5444.51		5169.39			31126.3	30633.9	4971.13	14656.9		8403.64	9335.09	4272.03		12652.9	8693.68		14575.7	13365.7		16837.4				4341.99		6012.02
O95793	STAU1_HUMAN	STAU1	Double-stranded RNA-binding protein Staufen homolog 1	26	23	612133	537962	514019		289130	232095	221870	234870	284343	86041.6	65122.1	48754.3	492973	422291	485166	314791	290624	271389	260446	178910	232336	130165	84465.8	86518.5	528707	481785	489229	295675	147929	349616	304563	265347	333283	74393.7	90438.3		460515	477526	463794	338931	309950	300993	286133	210767	228889	117824	82910.9	103674	526729	435761	540235	346097	359530	318212	336758	186977	291709	208818	54326.4	106441	478157	554334	518782	300893	385635	330139	272677	224898	288146	63796.8	65800.9	80004	491215	367956	432129	367830	262952	348644	261800	177099	258053	40789.8	69886.8	99103.6	584670	479819	521693	277912	355081	284072	242992	132625	233265	74162.2	234450	64350	373758	387011	442161	415796	451384	566908	481940	438067	538053	345192	396749	722260	462884	431212	536928	441821	484068	634328	206765	429252	555885	376538	415953	546200
O95801	TTC4_HUMAN	TTC4	Tetratricopeptide repeat protein 4	6	6	9124.91	8354.12	9906.8		8317.76	12628.3	7608.77	9059.93	7870.85		18868	7565.13	15784	9557.95	13169.3	10229.7	842.783	8032.72	11072.9	11988.3	6819.41	6542.23	10078.2	4760.74	12347.8	8441.13	11845	8365.53		9498.39	8319.32	7925.77	7368.13		13753.2		11949.7	22314.9	11250.6	11110.7	9620.58	8180.02	6216.41		8998.78	6350.69	2700.63	5938.35	9035.25	8496.38	14903.5	6984.03	12735.7	6835.73	5317.56	5476.91	5210.04	8631.9	5758.19		10884.2	15933.3	13669.9	6903.26	5508.49	16507.1	7155.76	9943.79	8587.49				15675.5	11292.5	22961.6	9609.14	8220.7	5627.97	3325.2	13088.5	5564.32	10488.4			11571.9	9679.32	13645.7	6588.02	7949.43	8418.07	9147.94	9033.1	6608.06		14640.6	9291.99	1898.21	15380.8	14866.7	9830.98	12646.7	19625.5	13441.2	16497.8	14568.3	13832.4	17467.8	19291.5	19335.1	16550.3	14244.4	8523.09	10199.5	18177.4	15968	20051.2	18333.6	9539.01	10793.1	12521.7
O95803	NDST3_HUMAN	NDST3	Bifunctional heparan sulfate N-deacetylase/N-sulfotransferase 3	1	0					2134.87	3259.14	3081.3		3905.64				1009.72			3031.19		787.909		848.204			4581.02			3487.12				1498.22		673.69		1105.9					2092.05	3095.12	2261		2692.3	1924.87	1685.44	2889.04	3689.49		3928.08		1201.93	3999.32		2653.39	2461.01		3274.59	1301	1283.86		2653.33	1473.98			3795.19	3788.14	1959.98				3326.23		2027.09		2687.2			6087.37	1010.92		4342.12					2278.93					617.057		2764.77						1973.12		4206.05	2886.07	1566.31			2220.1	1892.09	3186.42	3488.5							3351.28		2029.92		1298.88
O95816	BAG2_HUMAN	BAG2	BAG family molecular chaperone regulator 2	7	7	147083	171817	133872		182194	114122	135202	243718	138392	104699	163527	76313	136315	118671	93210.7	91359.9	177564	104469	186330	240918	142528	209399	251995	95262.9	105754	149423	120664	136584	186098	133122	155143	255283	166424	119269	241138		109119	155080	159105	90863.1	160610	109626	138606	212638	162901	177549	153891	116098	124332	151795	114291	87984.4	134061	116705	168005	226536	145107	142414	108279	139457	102343	180016	166072	86363.3	131469	115133	143445	203014	181897	103987	187857	120183	127288	150910	137901	97097.4	166457	109710	132722	237920	131749	110944	163264	177949	159411	159156	126726	103684	203313	97677.5	184120	172087	160788	134769	197372	139386	131118	147092	123450	107011	119976	121688	97226.7	189702	122606	107633	151662	182382	138576	114164	117513	114990	154555	135228	94380.3	129343	115403	102450	161988	138513
O95817	BAG3_HUMAN	BAG3	BAG family molecular chaperone regulator 3	18	18	71888.1	57077.6	80934.8		47207	44739	145328	247069	142071	99314.2	101490	45484.3	51034	51871.5	36850.5	63666.3	35319.1	38717.5	114622	281011	91155.9	130175	187010	65045.6	55393	49939.1	62712.3	58739.4	152266	44424.3	104486	325806	121362	101804	188152		66340.3	51521.9	52064.3	40363.2	36847.6	40659.2	95314.2	259092	97424.7	75695.5	158339	115171	59620.9	36839.6	54917.2	46453.3	59229.3	45529.4	93707.9	240053	121802	133936	105081	100825	56114.2	69393.8	33924.5	59438.3	40766.1	56304.9	98058.6	285229	110243	85718.3	95085.6	65218.4	55732.9	45617	47172.7	43441.8	51824.1	62353.9	90527.2	231556	81606.5	53905.2	87519.1	99085.4	46084.6	31842	46583.2	41375	63470.5	67340.6	168602	231101	144654	87720.5	760747	66169.3	67091.7	77162.7	103397	83781.7	72549.8	111485	93456.6	78060.8	136306	75414.1	75348.5	101849	74939.8	71448	118990	76061.2	63924.2	110951	64089.8	81107.5	130976	102588	90254.6	100976
O95819	M4K4_HUMAN	MAP4K4	Mitogen-activated protein kinase kinase kinase kinase 4	48	30	3.05681e+06	2.80752e+06	3.08388e+06		2.16848e+06	2.29014e+06	1.86432e+06	1.49101e+06	2.0735e+06	2.46914e+06	2.21313e+06	2.95612e+06	3.38097e+06	2.89338e+06	3.11743e+06	2.72299e+06	2.36846e+06	2.38602e+06	2.10254e+06	1.52362e+06	1.7707e+06	2.3564e+06	2.29851e+06	2.49027e+06	2.76287e+06	2.8624e+06	2.94413e+06	2.71212e+06	1.58659e+06	2.50624e+06	2.08346e+06	1.90551e+06	1.9863e+06	2.18767e+06	1.79639e+06		3.09517e+06	2.89669e+06	3.22036e+06	2.65844e+06	2.36733e+06	2.61936e+06	2.29527e+06	1.59203e+06	1.87479e+06	2.21785e+06	2.03196e+06	2.20942e+06	2.94384e+06	2.68394e+06	3.0711e+06	2.69317e+06	2.44387e+06	2.35413e+06	1.97633e+06	1.58559e+06	2.11529e+06	2.03593e+06	1.93479e+06	2.52338e+06	3.09394e+06	2.84203e+06	3.0658e+06	2.46604e+06	2.34243e+06	2.46817e+06	1.98334e+06	1.53011e+06	2.04519e+06	2.53788e+06	2.46226e+06	2.61518e+06	3.09614e+06	2.62525e+06	3.10066e+06	2.55023e+06	2.32764e+06	2.45474e+06	1.86465e+06	1.38328e+06	2.0612e+06	2.52146e+06	2.37244e+06	2.61601e+06	3.13019e+06	2.52677e+06	3.12023e+06	2.31316e+06	2.07928e+06	1.99919e+06	1.99576e+06	1.20812e+06	1.84882e+06	2.55785e+06	1.54163e+06	2.3013e+06	2.57223e+06	2.99392e+06	2.8773e+06	2.78685e+06	3.28911e+06	3.3271e+06	2.88716e+06	3.44021e+06	2.88357e+06	3.02939e+06	3.32901e+06	3.53376e+06	3.11749e+06	3.15005e+06	3.20943e+06	3.03292e+06	3.12158e+06	3.35495e+06	2.05919e+06	3.20964e+06	3.11156e+06	2.67658e+06	3.08604e+06	3.61188e+06
O95822	DCMC_HUMAN	MLYCD	Malonyl-CoA decarboxylase, mitochondrial	18	17	338990	344437	316544		463788	349164	578186	746173	602148	287291	352757	372607	311244	292929	325486	445699	444989	404567	637704	605480	519522	348135	356627	388783	302276	317717	296283	448414	466790	455486	587848	741866	594256	336381	332074		320780	282841	285261	390698	439376	347810	615574	643484	469536	305256	305748	361874	308738	298130	319224	434571	449119	446872	610114	599621	556992	289450	243191	317117	305555	310230	279501	373009	384598	425524	584369	606798	617454	353381	307204	335635	289380	274036	269613	384751	384873	376489	576801	545173	563905	394240	258222	302673	360600	321527	329102	395887	408253	357970	646374	499564	612631	282590	202698	297630	202062	204632	206439	210367	216760	247064	215924	223031	258814	200590	209455	236366	233460	234763	257499	239080	218430	274428	279963	207992	232342	200979	213999	214979
O95825	QORL1_HUMAN	CRYZL1	Quinone oxidoreductase-like protein 1	12	12	248532	256502	212777		302792	206398	211530	313680	287113	222109	221816	171962	213264	241133	173175	219880	185728	156841	217811	138220	191637	158067	285058	168660	221889	227390	169865	220045	304379	208708	260582	299077	170737	198115	215503		208708	235143	195680	219718	249601	170114	235270	209276	202405	256751	214726	206388	257774	181222	205906	213849	265029	244164	257858	209241	239307	244974	190304	286124	180080	198531	178542	178998	172203	228824	240157	190055	278083	192129	228555	243201	193923	215036	176993	272052	214712	189390	260192	214413	181795	210949	294382	234123	235520	231096	182270	244473	241845	230020	250118	195892	225762	217914	252403	252028	163418	149886	231501	211141	194325	280358	213970	183565	236063	111824	169884	219525	176942	161756	243660	159102	202636	240646	288481	166762	256536	162658	176658	260105
O95831	AIFM1_HUMAN	AIFM1	Apoptosis-inducing factor 1, mitochondrial	26	26	1.89539e+06	1.98322e+06	2.06711e+06		2.92709e+06	3.1913e+06	3.62441e+06	4.04204e+06	2.95953e+06	2.68112e+06	1.91889e+06	1.49278e+06	2.27494e+06	2.18655e+06	2.0916e+06	2.94439e+06	2.70278e+06	2.90903e+06	3.33474e+06	3.8016e+06	3.31377e+06	2.65252e+06	3.18985e+06	1.85984e+06	1.7925e+06	2.08998e+06	1.87579e+06	2.68013e+06	3.84102e+06	2.59591e+06	3.01045e+06	3.60595e+06	3.36582e+06	2.33696e+06	2.42754e+06		1.91189e+06	2.10798e+06	2.14075e+06	2.13737e+06	2.7728e+06	2.79062e+06	3.40322e+06	3.55951e+06	3.38802e+06	2.47833e+06	2.54886e+06	2.38627e+06	1.8206e+06	2.10726e+06	1.9684e+06	2.43854e+06	2.56874e+06	2.50821e+06	2.67548e+06	3.40991e+06	3.33308e+06	2.63256e+06	1.94562e+06	2.1107e+06	1.94009e+06	2.03245e+06	2.101e+06	2.67972e+06	2.62113e+06	3.10543e+06	2.96431e+06	3.85167e+06	3.28507e+06	2.2362e+06	2.65261e+06	1.96228e+06	2.00287e+06	2.00826e+06	2.17319e+06	2.43939e+06	3.13328e+06	2.61823e+06	2.99424e+06	3.80565e+06	3.17852e+06	1.61055e+06	2.24241e+06	2.18654e+06	2.13735e+06	1.92078e+06	2.12206e+06	2.71142e+06	2.73391e+06	2.98366e+06	3.60193e+06	3.78607e+06	3.57833e+06	2.56449e+06	2.49482e+06	2.43155e+06	2.03779e+06	2.48466e+06	2.0596e+06	1.98336e+06	2.10647e+06	2.24943e+06	2.11145e+06	2.56968e+06	1.98316e+06	2.23936e+06	2.34861e+06	2.17145e+06	2.17534e+06	2.23483e+06	2.05193e+06	2.1775e+06	2.02783e+06	2.25496e+06	2.42266e+06	2.49408e+06	2.19779e+06	2.18035e+06	2.40011e+06	2.5985e+06
O95834	EMAL2_HUMAN	EML2	Echinoderm microtubule-associated protein-like 2	13	13	174842	252857	217422		468712	256097	814183	1.47956e+06	800979	445084	466086	213027	218678	309073	269054	304284	483011	285561	786340	1.7244e+06	808703	450699	859094	466652	248484	242168	217122	307585	534025	311851	776010	1.61402e+06	831423	370420	756748		224113	288007	231232	283998	517861	293588	933613	1.36023e+06	896944	437340	720420	563249	169238	299054	210966	259896	473306	282216	707162	1.3952e+06	871533	386431	501435	437193	179788	272344	165043	253582	411791	293436	759187	1.28658e+06	859240	372703	633282	401427	209510	291208	207135	245360	495748	297894	768432	1.18802e+06	807883	270492	582533	514953	198439	247216	235068	218087	404866	280373	758789	1.33816e+06	829892	463276	746367	560355	192605	253340	182777	171687	281572	218746	206565	276789	170450	217219	258881	193353	165427	190020	202293	192276	253148	240509	217150	291770	183667	180896	275198	181492
O95835	LATS1_HUMAN	LATS1	Serine/threonine-protein kinase LATS1	7	7	4721.92	6044.27	3917.79		2647.23	2232.94	3900.65	2969.37	3745.03		2138.13		5117.44	3454.82	2062.34	4765.18	4085.72	4608.49	8563.34	5151.69	3588.92	6433.05	4628.72	4032.78	4494.8	3636.28	9028.99	1966.63		3193.95		5888.7	3378.71	5285.03	5085.52		3330.68	3912.99	4288.17	3862.39	4668.57	4070.04	1928.46	4242.59	4459.08	6062.04		7887.94	4281.42	6454.25	3775.88	4594.91	2580.76	2192.12	2860.24	2463.3	3092.95	3427.57	2347.63	4875.07	6182.05	7331.73	5499.81	3706.95	3469.91	4989.17	2235.61	1540.54	4099.03		4335.1	1841.12	3022.68	2937.93	5360.58	3264.39	6350.08	3974.15	4696.25	4540.56	5460.42			9801.46	8279.73	8428.19	5164.73	2444.06	6745.74	2241.92	4005.02	2408.98	6156.22	6397.22	5059.2	2658.34		2057.64	4838.13	4505.01	2428.72	4977.02	2219.09	5023.94	1450.62	5423.63	2189.08	6574.54	2924.91	2578.69	4916.97		1758.15	6190		5560.71	5127.02	9564.08	2705.89	5009.19
O95837	GNA14_HUMAN	GNA14	Guanine nucleotide-binding protein subunit alpha-14	1	1	22430.6	23499	23792.4			24155.6			25715	24102.2							25066.4	27944.8	33812.8	25700.1	26939.8	30495.7	49303.9	22076.7		21724.6		60420.9		41462.4		53553.3	80693.2		37288.7			9955.95	19195		19147.1	38742.4		26179.6	12111.5	44979.4	50206.1		19206.3	28235.9	25936.2	17203	34950.2	15467.3	26253.6		16563.5		22207.2			22000.9		24672.9			20681.9			37089.2	37739.8	15180.7	32699.7	22312.2		32967.7	34097.5	25196.4		18640.5	21211.7		62779.1	44036.3	41406.1				22355.9	22123.7				20216.4	14015.6		23107.1						16745.2	12020.3		32933.8	4888.21	23215.1	17486.6	13631.2	7383.29	13888.4	27248.9	25976.3		20712.2			17977.8
O95847	UCP4_HUMAN	SLC25A27	Mitochondrial uncoupling protein 4	7	7	139336	196027	140389		524059	470003	701537	546941	635962	683558	610229	749896	215554	256582	152722	707119	492441	571073	711077	472294	717021	1.12649e+06	523732	823747	210539	265463	169586	883594	825712	557222	680132	869085	1.02697e+06	661260	495888		161169	213176	200530	486459	586024	518963	647125	711304	719957	599613	399219	696908	206263	126848	212376	513503	475110	533460	746825	809718	752552	448375	608915	936765	182734	220050	192994	464292	416316	377917	732236	714036	906053	570518	820622	480147	138409	160763	188820	460981	512950	500537	659370	675981	606437	402838	609276	697783	175944	177856	150168	371005	455008	431152	602024	538838	738687	796961	356798	886943	67861.1	86424.9	77672.5	126987	76387.8	70260.6	85843.3	87678.2	80898.8	165278	74335.6	108669	110375	82181.1	95949.8		67454.4	36727.8	112225	106415	80889.8	93938.6	90781
O95848	NUD14_HUMAN	NUDT14	Uridine diphosphate glucose pyrophosphatase NUDT14	6	6	136102	194304	126625		279886	181137	200661	405452	362415	310684	236013	191267	103907	115376	128062	202317	231701	189488	279130	152270	295819	205189	274072	223112	101341	186646	88566.6	224825	346558	254695	421649	343459	345553	250327	249198		116901	113690	117251	207568	241439	168691	399403	285392	323834	234430	308397	261090	133834	94764.2	121361	248320	280332	290480	472925	262895	385103	227421	278750	189898	120339	125099	78239.7	230299	153454	207021	416410	236257	305836	208489	270530	198926	82824.3	136596	86808.1	259346	166686	244098	410160	304437	310053	176325	324784	258742	133052	120884	113862	323916	208936	278766	367069	256141	360544	253479	202939	256887	81693.7	99352.8	84015.8	96506.9	110591	127669	115893	118088	114340	83221.3	99105.1	97954.4	104161	110587	103546	88497.9	149752	140828	115375	133529	95399.9	53438.5	151676	89495.8
O95857	TSN13_HUMAN	TSPAN13	Tetraspanin-13	2	1	14596.3	24529.1	17799		32232	11826	10043.3	53304.6	28287	29906.3	19448.1	3134.29	11205.6	18902	7728.39	9571.9	21825.7	9458.47	14896.2	17068.4	5551.48	32432.4	23303	8021.67	14552.3	10241.4	11422.5	17189.2		18555	26139	24791.2	18904.1	33470.5	11982.8		19215.4	15776.3	19705.3	20636.3	33047.7	18881.8	14110.4	17567.5	26233.9	44616.2	13344.4	12669.8	17293.5	10443.8	25415.1	12579.8	49729.8	29051	46342.8	30057	25814.1	22657.8	21955.3	20111.1	19703.2	11704.3	27135.7	11863	22001.4	16300.5	38790.5	22722.7	20639.5	26788.1	21566.5	17500.5	7934.49	10497.8	15724.5	39390	12744	20388.5	29046.2	19037.2	15679.6	16035.4	14899.5	9729.69	18424.1	15479.5	17122.5	27583.2	15879.7	24607.9	16385.9	30592.8	17519.7	24048.9	19756	20087.6	11060.2	7876.76	30981.7	18710.8	27275.5	102174	15768.6	18765.1	33414.2	2876.44	4993.34	41508.1	13421.7	8305.86	31679	7126.82	20908.9	19363.5	26509.6	6297.52	24563.7	21997.1	9367.03	6445.05
O95858	TSN15_HUMAN	TSPAN15	Tetraspanin-15	3	3	18398.3	15802.3	11796.5		18591.2	10466.2	10440.4	28910.3	20221.7	43348.3	51419.4	32085.5	8512.73	11671.5	9953.75	13920.7	15347.7	6867.48	12016.9	7064.14	13240.4	22395	45994.3	21480	14118.4	10769.7	7070.05	7301.73	54054.2	7101.18	14706.2	14868.5	13065.4	41526.6	15200.1		10307.9	7085.91	11042.8	11241.6	14878	10069.7	15239.3	13612.6	17111.7	19342	53029.3	19330.3	12765.9	10529.7	11179.9	8415.23	29871.4	12118.9	12496.8	17830.2	16547.9	24308.3	42003.3	38968.6	5831.75	12511.1	5542.83	8976.67	10522.1	14141.8	13994.9	16812	16607.8	27343.9	47379.6	41458	7515.88	9104.8	11365.2	16897.9	12424	8918.31	16168.2	13422.6	13727.8	22021.3	62192.7	37118.9	9932.11	16405.3	10672.1	14408.8	15937.3	11078	15119.9	15987.2	12551.7	43777.3	31396.2	46102.5	5037.61	5966.81	6395.28	6609.41	9952.98	10623.3	5527.18	9377.86	13881.3	9203.73	9742.22	6675.38	12044	4771.42	10859.5	9085.58	8573.36	12873.9	10350.7	9390.82	22248.9	10500.4	10563.2	17565.4
O95861	BPNT1_HUMAN	BPNT1	3'(2'),5'-bisphosphate nucleotidase 1	9	9	714261	693573	751554		612040	486848	337901	504916	505933	616907	405005	390257	631132	484002	656546	605461	552130	445713	396174	242463	418780	441413	494877	334209	767988	634282	560388	630859	1.00736e+06	629887	525933	541422	358259	488050	440205		636066	624236	649374	522895	586852	503371	464281	328393	383405	551719	427671	394159	692139	533350	641979	636560	723026	609842	492642	452894	486720	574881	438282	484714	597472	600649	539098	500741	411289	569554	544003	341540	502306	436994	446857	429202	660451	546057	602023	655139	563906	459388	542407	428174	407929	464744	511889	570839	691595	611118	638281	610599	595864	630595	507671	360505	489841	613534	532647	515356	795269	572967	731190	845746	645458	714931	847293	656667	762459	814513	564613	740822	848142	626531	760533	797906	676910	904124	1.08564e+06	667439	785753	699494	658372	894553
O95864	FADS2_HUMAN	FADS2	Acyl-CoA 6-desaturase	14	14	1.2775e+06	1.1726e+06	1.3454e+06		649146	547219	657484	896840	588286	1.05503e+06	1.08527e+06	950851	1.10108e+06	898862	702934	679351	657239	624774	685316	798948	428343	771905	1.29998e+06	1.34746e+06	721957	1.02894e+06	945626	435058	277402	723711	600436	671753	427629	924377	1.2055e+06		1.05491e+06	861577	1.16588e+06	890832	800656	795242	817881	681229	398113	894697	856249	1.12663e+06	1.08207e+06	915385	1.01026e+06	793998	944961	616558	708413	800761	477832	970653	1.07403e+06	1.1025e+06	979206	1.03655e+06	1.32838e+06	678246	947624	673167	617545	852284	306362	1.24308e+06	1.28505e+06	963052	1.08646e+06	889497	1.02289e+06	713369	696425	783147	462464	855794	730610	987915	1.14385e+06	715965	1.26795e+06	1.05914e+06	1.28918e+06	498740	712626	608196	492209	917293	359678	1.00234e+06	1.43088e+06	919066	1.105e+06	1.09864e+06	1.07331e+06	1.07995e+06	1.13317e+06	1.12723e+06	1.27552e+06	1.08895e+06	923486	1.12149e+06	1.07067e+06	1.38838e+06	1.13117e+06	969332	1.10507e+06	1.16846e+06	1.06886e+06	1.31998e+06	1.77536e+06	1.05016e+06	1.05675e+06	1.21962e+06	1.04228e+06	1.26236e+06
O95865	DDAH2_HUMAN	DDAH2	Putative hydrolase DDAH2	12	12	5.73902e+06	6.59071e+06	5.78544e+06	5.23516e+06	6.08225e+06	6.02156e+06	3.54334e+06	4.29172e+06	4.43093e+06	6.45916e+06	4.67037e+06	5.22771e+06	5.40514e+06	5.20024e+06	6.25073e+06	6.27096e+06	6.08737e+06	5.14689e+06	3.97145e+06	1.46578e+06	3.94788e+06	4.77751e+06	4.84694e+06	4.34516e+06	6.61289e+06	5.69012e+06	5.04761e+06	6.37411e+06	1.12149e+07	6.03238e+06	4.46895e+06	4.89801e+06	4.37561e+06	4.23997e+06	4.01876e+06		5.06874e+06	5.58423e+06	6.46953e+06	5.42007e+06	6.17918e+06	5.61939e+06	4.70493e+06	4.04582e+06	4.82515e+06	4.40268e+06	5.26349e+06	4.27116e+06	5.63162e+06	5.00179e+06	5.35763e+06	4.74477e+06	6.87475e+06	6.21233e+06	4.25858e+06	3.52245e+06	4.97912e+06	4.55531e+06	4.71092e+06	5.24956e+06	4.77182e+06	5.55661e+06	4.81799e+06	5.50824e+06	5.14743e+06	5.91989e+06	4.6528e+06	3.76008e+06	4.6699e+06	4.77243e+06	5.05875e+06	5.11735e+06	5.82354e+06	5.63112e+06	5.39745e+06	6.93779e+06	5.48921e+06	5.52134e+06	4.29553e+06	3.65683e+06	4.23067e+06	4.14727e+06	5.65849e+06	4.68902e+06	6.39964e+06	5.50194e+06	5.46315e+06	5.79196e+06	5.35771e+06	6.68726e+06	4.69998e+06	3.07339e+06	4.3332e+06	6.17372e+06	5.21749e+06	5.04627e+06	6.21378e+06	5.43948e+06	6.21023e+06	7.08723e+06	5.56773e+06	6.87212e+06	6.24661e+06	5.22412e+06	6.13842e+06	4.85493e+06	5.1978e+06	6.30826e+06	6.30071e+06	4.56791e+06	6.11269e+06	5.83897e+06	4.86297e+06	7.00014e+06	8.69138e+06	5.07902e+06	6.50204e+06	5.39188e+06	5.35001e+06	6.81148e+06
O95870	ABHGA_HUMAN	ABHD16A	Phosphatidylserine lipase ABHD16A	19	19	610165	631385	614567		730474	593431	949508	1.01403e+06	783982	1.03687e+06	1.04142e+06	872455	654259	645013	529246	629623	650364	694280	955360	724747	713520	1.16517e+06	1.24963e+06	1.06162e+06	591300	622178	637207	699612	808795	683056	740876	895479	720965	1.00781e+06	960203		626829	596250	600244	675249	761602	706676	777292	730486	614101	952721	1.14663e+06	988982	642307	571573	666345	709130	779634	677384	825853	823238	691596	974028	982469	1.10599e+06	654416	683270	607348	642889	633251	622083	790692	799871	623886	1.21763e+06	1.21409e+06	1.16184e+06	651600	560836	607061	702151	745949	673465	798655	974038	785013	1.12572e+06	1.24394e+06	973899	659392	634305	703018	677345	681715	576340	911726	1.08917e+06	879876	1.22175e+06	726579	1.06656e+06	637689	595217	621312	684807	600086	612210	677022	666532	575342	622914	597762	725565	692301	619575	654138	626434	603875	718895	644284	628080	620797	519870	629714	604194
O95873	CF047_HUMAN	C6orf47	Uncharacterized protein C6orf47	5	5	37697.5	32116.2	41359.8		34303	45684.3	42129.6	30586	28716.5	59106.2	34623.4	50954.4	53304.9	34734.9	75239.8	45730.3	39938.2	36604	27147.5	31085.6	33887.6	37827.6	38273.5	25581.4	31908.6	45355.9	40640	28527.5	22857.1	18724.2	36242.8	46972.2	22801.2	39225.7	41439.8		43696.2	39691	32830.1	24548.1	38028.1	26281.9	25833.1	29434.5	27049	41733.7	42067.9	49259.9	38051.2	52896.4	44554.3	29024.9	34745.9	25709.1	25616.4	32172.9	22889.7	36260.1	42357.2	59403	42504.9	30849	33264.6	31797.6	22066.7	30728.9	21242.4	27451	30138	46748.6	53870.2	36553.4	48119.8	44900.6	50855.1	44578.6	32393.2	40848.9	27241.2	38693.5	28649.3	50922.7	57631.6	33489.8	35886	46381.9	52249.2	35262.2	23007.9	53810	29763.8	32285.5	37947.2	66481.5	39576.9	48349	31016.1	43287.9	47071.1	41510.3	39955.2	52128.9	54585	32175.7	67500.4	40419	40341.5	60978.6	37099.7	41352.9	44341.4	43166.2	39223.2	43514.6	38667.9	40968	56370	35386.4	46177.1	64784.1
O95881	TXD12_HUMAN	TXNDC12	Thioredoxin domain-containing protein 12	7	7	1.121e+06	1.14148e+06	1.06103e+06		1.2815e+06	1.23321e+06	1.357e+06	1.32626e+06	1.13786e+06	2.15838e+06	1.46922e+06	1.11321e+06	1.35235e+06	1.10495e+06	1.0744e+06	1.32352e+06	1.4156e+06	1.11955e+06	1.30258e+06	432182	1.20124e+06	1.35008e+06	2.18221e+06	1.42626e+06	984023	1.2036e+06	1.10911e+06	1.10367e+06	2.12066e+06	1.18974e+06	842770	924462	962108	1.91129e+06	1.35144e+06		1.15163e+06	1.45323e+06	1.32961e+06	1.16678e+06	1.35216e+06	1.18655e+06	1.04984e+06	853847	1.03724e+06	1.71823e+06	1.83416e+06	1.75568e+06	1.10523e+06	1.52751e+06	1.28016e+06	1.11912e+06	1.24563e+06	1.15349e+06	1.01941e+06	1.00999e+06	1.05457e+06	1.73171e+06	1.67426e+06	1.69148e+06	1.00347e+06	1.3212e+06	1.19643e+06	1.33834e+06	1.02491e+06	1.21408e+06	911861	1.03126e+06	1.04291e+06	1.8032e+06	1.89348e+06	1.8681e+06	1.1802e+06	1.14743e+06	1.6003e+06	1.27134e+06	1.58977e+06	1.09314e+06	1.24406e+06	1.15483e+06	1.01453e+06	1.24755e+06	1.96438e+06	1.73216e+06	1.17595e+06	1.14351e+06	1.50035e+06	1.2678e+06	1.30667e+06	1.2571e+06	1.29291e+06	1.46581e+06	1.32318e+06	1.98013e+06	2.45736e+06	1.84531e+06	1.5484e+06	1.14673e+06	1.22757e+06	1.38068e+06	1.16436e+06	1.42e+06	1.4788e+06	1.23372e+06	1.45945e+06	1.64072e+06	1.42542e+06	1.43879e+06	1.69362e+06	1.10604e+06	1.33309e+06	1.7236e+06	1.10727e+06	1.3708e+06	1.70856e+06	1.12549e+06	1.53407e+06	1.32948e+06	1.28032e+06	1.4341e+06
O95886	DLGP3_HUMAN	DLGAP3	Disks large-associated protein 3	11	11	30674	48289.4	26084.3		71162.3	51459.8	56988.6	41843.7	34757.4	8902.45	52916.4	11714.9	45251.3	36796.7	28842.3	47832	67144.7	40072.8	68221	55557.7	46320.1	28856.4	72794.6	42233.6	41582.7	35703.7	46716.2	54246.7		72908.7	99783.8	50125.1	89504.1	48106.1	25852.2		56997.6	29658.9	37546.9	56076.3	75353.7	25283.3	93066.3	80243.9	76432.6	31980.1	41206.2	39251.3	35791	39719.5	27168	43005	68174.3	70910.5	67811.7	44659.1	55220.5	25850.2	23020.1	27158.8	61925	34429.9	50516.2	28151.4	47651.4	51497.1	74192.3	42811.6	126275	52166.9	14376.7	52921.1	34798.8	45440.9	51071.8	44237.3	64621.4	35212.8	38368.9	39903.9	54175.2	32340.4	18595.4	38088.9	44550	28050.9	27157.5	27337.5	37704.8	43643.2	48594.1	34722.8	58161.8	33820	27353.3	28350.9	37163.8	35859.6	32649.3	63894.5	21656.7	34569.4	15351.2	41462.5	40059.5		22849.7	17803.1	66786.5	38482.2	24799.3	23395.6	50716	32319	48508.3	44985	18478	23635.2	37073.1	36229.7
O95897	NOE2_HUMAN	OLFM2	Noelin-2	5	5	29849.9	25948.2	27375.3		19224.3	28294.8	41292.7	48848.3	36861.3	65699	74347.4	60879.8	25574.9	18500.5	37591.2	26892.7	25278.1	29040.6	45098.3	52108.1	30015.5	73201.8	65443.5	60496.8	43897.9	31726.8	23177.7	31162.7	26984.9	35524.6	30090.3	39179.2	40094.5	66870.4	66290		32182.9	34537.9	21831.6	36592.9	31340.5	38094.4	44197.5	50546.1	37225.1	65570.8	76697.4	60582.1	37207.7	31347.1	39721.6	30214.5	25025.6	26185.8	31218.2	36515.8	23074.8	65978.5	86844.5	58415.8	29115.2	39362	25205.1	31889.5	26507.5	30586.6	28995.9	40505.9	41744.4	81797.1	61182.7	54239.1	26228.4	28281.7	30483.7	27564.8	27411.9	36541.7	34913.8	33074.4	37198	61808.3	51331.5	71212.5	21020.7	24047	26508.1	24617.5	28651.2	23510	34484.6	52388.7	25488.1	60350.7	45247.9	89733.7	19292.2	16945.9	26460.2	24541.6	18580.8	18926.1	17075.9	12622.7	18716.3	19411.7	13521.6	27244.4	26315.7	18354.3	15094.2	14142.8	11887.2	11715.2	18481.4	24639.9	19231.3	23640.1	22218.3	17762.2
O95900	TRUB2_HUMAN	TRUB2	Pseudouridylate synthase TRUB2, mitochondrial	4	4	3651.31	1141.51			2154.33	836.264	6470.75	7400.48	6528.99		2046.98		4034.83	585.343	2630.99	2336.79	1154.5	1111.76	4396.8	2905.66	3653.6	1459.85	4092.85	6116.34		3310.93	2236.42	3126.57		849.663	3940.88	3856.38	13787.8	1597.17	1231.65		1298.44	728.628	1545.53	656.569	694.665	2083.24	5913.9	9193.58	2470.8	2258.54	6164.64	3010.72	509.994	3309.43	2664.74	2461.79	1995.31	4655.57	2732.34	647.253	4845.81	3339.82	2735.84	2354.06		1734.96	1345.56		4090.58	4333.95	4835.09	12260.5	4926.84		3165.89	1706.5	1089.2	914.517	1117.27	2709.14		5960.09	3979.43	5730.42	4463.65	5037.32	6010.82		709.056	698.298		1348.7	1371.56	1575.39	4491.21	2216.8	4651.34	2516.2	1439.97	5171.58	1426.17		2151.01		1727.74	4188.5			777.397		3864.54		5565.22	1371.42	1805.94	2067.74		2291.83			2309.41	1689.38	1667.02	3673.43
O95905	ECD_HUMAN	ECD	Protein ecdysoneless homolog	4	4	6322.57	3889.16	3163.12		3284.69			3715.81	6967.89				9040.02	7551.64	2778.16	2535.03			2309.18		4408.06				8061.92		7074.2				6119.25							1716.96		2432.26					3312.25				4573.06	6569.06	5075.46						2795.62				5758.1	18447.1	4399.34			21603.4			2158.09					6145.33	6380.89			3709.76		2989.25	1235.3	1464.4			9374.76	5857.21	2979.19	4045.69	1132.41		2690.17		5484.97					1556.23	3334.79	10789.6		10855.8	8735.8	8397.11	6086.2	5816.26	5177.9		5275.46	9816.48	15229.1					1976.03	8471.02	7013.47	4409.04	2118.86
O95922	TTLL1_HUMAN	TTLL1	Polyglutamylase complex subunit TTLL1	12	12	297976	286002	260613		289055	348148	298009	407824	383257	284599	355479	322241	320986	568713	419218	392093	388934	367068	555682	338526	370579	294459	323635	264524	379340	343930	392846	300680		332408	455861	404204	421323	378994	401378		451794	311064	369900	469334	420639	340500	408257	460016	319834	307190	432557	325374	371774	334255	360029	324028	343673	393629	246371	400962	322624	257514	263969	239903	395870	369774	349968	337142	395171	455266	402562	305176	301647	224585	242781	238136	388060	339003	354477	335026	344765	326002	385334	343201	373768	314133	289735	313488	307574	347472	269958	336033	270577	305296	366812	281887	393902	278958	219114	319301	168385	266113	269061	279172	174584	220152	260390	582946	234860	247233	437873	287527	513794	427526	342167	275062	310393	321097	169118	373118	350092	257327	281172	235103
O95926	SYF2_HUMAN	SYF2	Pre-mRNA-splicing factor SYF2	4	4	51478.2	38491.8	47097.8		25398.6	24391	8500.96	13395.3	27610.1	8757.2			69090.7	51740.8	66201.9	55526.6	18243.9	39000.6	21713.1	11903.4	19328	38044.2	26543.7		62149.1	56254	39725.2	15915.6		15587.4	20328.3	22000.7		5248.77			38387.4	50104	40711.9	23215.9	17230.2	30962.9	15709.4	34960.9	6461.16	23232.1		9718.52	48303.3	40861.1	54613.2	24536.1	22257.5	26183.1	14985.5	10826.7	26003.5	15667.2	10885.9	6206.35	53259.6	48130	58160.6	48051.3	69500.2	26644.3	17731.8	26485.5	26002.9				54539.1	55766.5	52598.5	32716.8	22657.6	48363.2	11393.7	14212.7	22354.1		16043.5		32207.5	46667.4	56374.7	42560.8	15538.4	19711	24628.8		20275.2	23887.9	48805.4		101707	66992.9	50111.9	43751	57679.7	45486.4	27744.2	72593.7	36132.2	75864	73964	71093.9	74462.4	64999.8	35935.9	68885	55442.4	71661.9	41470	65641.5	53776.2	68973.5	41521.3	16736.1
O95948	ONEC2_HUMAN	ONECUT2	One cut domain family member 2	10	6	1.83752e+06	1.28445e+06	2.0146e+06		642397	706721	303285	155921	286385	131165	207245	668369	2.5217e+06	1.50223e+06	1.36015e+06	844788	647422	914226	436425	144551	370945	231121	130731	551678	1.24932e+06	1.37798e+06	1.8446e+06	495187		646357	341676	181018	207745	235487	150484		1.82236e+06	1.5125e+06	2.32621e+06	1.13086e+06	695577	945149	354528	266035	313728	124944	99194.1	422687	1.65624e+06	1.63303e+06	2.07382e+06	764020	571296	698570	326421	180466	342851	151260	156538	233189	1.90889e+06	1.55384e+06	2.36989e+06	685309	771126	799377	280029	201025	272339	423281	198539	254066	1.94732e+06	1.61052e+06	2.41657e+06	685274	743870	889702	218657	158054	515517	355118	118945	142012	1.79071e+06	1.41967e+06	2.256e+06	740189	696649	658439	262633	123394	334284	209310	113925	119390	2.7026e+06	2.72836e+06	2.62622e+06	2.63008e+06	2.33023e+06	2.81956e+06	2.21557e+06	2.424e+06	2.16632e+06	2.66905e+06	2.44413e+06	2.55971e+06	3.18258e+06	2.22848e+06	2.71865e+06	2.34243e+06	2.11426e+06	2.71388e+06	1.9987e+06	2.36453e+06	2.78943e+06	2.58728e+06	2.4994e+06	2.51908e+06
O95970	LGI1_HUMAN	LGI1	Leucine-rich glioma-inactivated protein 1	14	14	7060.57	13645.2	12432.2		28480.6	7849.91	17805.8	69339.6	26318.3	29896.1	25257.9	16966.7	12029.4	15887.4	8317.23	13525.4	30859.5	13381.6	46390.4	73213.8	31826	47231.2	46727.4	33327.6	6368.88	18772.4	12526.9	12345.5	10278.6	14300.7	49744.7	92651.4	40375.3	32440.7	30592.9		15551.1	26815.2	13492.1	16134.2	38244.9	12947	61325.8	101853	47993.7	36412.6	17755.6	25395.3	12632.3	17552	16756.4	13016.2	27152.9	11692.9	52982.6	84501.1	41940.8	41796.2	20097.9	25613.4	10580.1	22628.2	11865.8	18957.6	29704.2	14359	42643.5	77325.5	34955.8	32881.4	24143.7	19504.5	7474.99	22245.9	10714.9	14552.7	28831	12364.9	31715.2	59971.5	49072.6	22838.2	19632.8	22903.4	9028.99	19710.3	17369.9	9707.29	21245	4967.06	23600.2	36018.9	31924.6	13437	130151	25615	7255.64	19999.8	13293.3	13415.9	18819.1	16706.9	12390	16577.9	18477.9	10016.1	26908	18412.1	19625.1	13869.8	14680.3	8400.37	16449.5	19084	14869.2	16187.7	17052.9	11545.1	12149.7	19291.5
O95983	MBD3_HUMAN	MBD3	Methyl-CpG-binding domain protein 3	8	8	115340	97325.9	124865		45894.6	70959.4	30959.5	18681.3	25869.9	31665.6		34341.7	129146	99498.8	138000	87206.4	62773.7	58031.8	51325	27288.3	39173.6	33402.2	22581.3	20420.4	110774	104407	136237	75296	35104.9	75538.1	42099.6	25254.9	39614.6	20348.2	17128.9		120134	127252	160727	101461	61776.7	65559.5	56360.6	33788.7	49745.6	36445.6		32130.5	93093.8	111523	135880	67273.3	57800.2	57534.1	50303.7	32098.4	22389.2	49865.1	24537	16428	99601.6	122447	126526	74149.6	57450.4	57669.9	33098.2	23574	40876.3	18018		16540.2	132361	107144	122235	56441.2	62867.2	70145.3	22165.7	18773.2	54121.8	22510.5			126650	116633	131392	48630.6	57264.1	55372.5	36380.1	15793.7	21734	23373.4	87329.7		113486	104094	131991	82396.5	110887	138151	140565	127095	123992	133012	143759	186984	132906	110699	124733	137359	93412.3	128621	70498.6	128263	167481	106053	118738	147184
O95985	TOP3B_HUMAN	TOP3B	DNA topoisomerase 3-beta-1	6	6	7003.94	15166.4	8351.46		5353.77		6487.35	2865.31	5216.06	10628.1	4859.84	7938.71	7384.04	8004.68	6510.09	4132.13	5560.19	9178.36	5642.96	2880.56	6144.22		6365.9	4685.72	11674.7	8015.88	20102.1	5145.33	5236.01	7693.77	5042.84	1557.95	2758.36		5187.23		10882.5	6026.89	16293.5	5525.33	7195.34	9591.04	6339.43	2997.4	3225.08	5067.85	2725.03	7932.95	8177.35	7388.8	10114.3	7663.61	7216.24	6356.54	6500.6	2950.39	4461.66	4961.25	10570.5	3651.64	3850.83	5675.52	9021.79	8156.24	8337.35	5102.33	4703.71	2607.97		9915.27	11278	3280.83	11941.2	6408.03	7493.09	6592.69	6806.2	5304.62	5478.38	3329.83	7793.94	15558.2	8612.87		7490.01	8553.59	9423.57	5909.07	6726.79	4079.26	6931.43	2609.89	3293.77	5694.21	2113.11		9588.52	7080.2	7938.54	6232.4	2634	5392.54	9674.58	4655.37	5697.96	11601.6	7548.85	10672.4	7102.18	6449.72	7480.72	1889.57	4560.2	11582.1		9703.96	7699.83	3452.05	10075	9890.41
O95989	NUDT3_HUMAN	NUDT3	Diphosphoinositol polyphosphate phosphohydrolase 1	7	7	1.90895e+06	2.20346e+06	1.91859e+06		1.77109e+06	1.31454e+06	879719	1.20686e+06	1.32306e+06	1.71822e+06	1.33513e+06	1.20378e+06	1.22808e+06	1.45879e+06	1.92262e+06	1.61887e+06	1.5849e+06	1.14101e+06	1.02765e+06	836006	1.0665e+06	1.06223e+06	1.04717e+06	917127	2.33921e+06	1.80973e+06	1.65932e+06	1.92637e+06	2.23997e+06	2.36604e+06	1.44399e+06	1.5007e+06	1.51367e+06	1.33171e+06	1.32604e+06		1.6578e+06	1.59191e+06	1.52881e+06	1.47847e+06	1.88679e+06	1.42125e+06	1.42036e+06	1.15086e+06	1.14619e+06	1.18382e+06	1.50819e+06	957810	1.92446e+06	1.32993e+06	1.95223e+06	1.72207e+06	1.96827e+06	2.03773e+06	1.58965e+06	1.24722e+06	1.4824e+06	1.88239e+06	1.53116e+06	1.39124e+06	1.50223e+06	1.76355e+06	1.21842e+06	1.74703e+06	1.39786e+06	1.17157e+06	1.76319e+06	1.07534e+06	2.07114e+06	1.24534e+06	1.18187e+06	1.29038e+06	1.43684e+06	1.34081e+06	1.13831e+06	2.22506e+06	1.31454e+06	1.20829e+06	1.68333e+06	1.13919e+06	1.12068e+06	1.11141e+06	1.54631e+06	1.71297e+06	1.78307e+06	1.66934e+06	1.1132e+06	1.63456e+06	1.52949e+06	1.78728e+06	1.47608e+06	1.08512e+06	1.38549e+06	1.47006e+06	1.13637e+06	1.125e+06	1.72581e+06	1.38572e+06	1.64974e+06	2.03808e+06	1.88196e+06	1.6447e+06	1.73405e+06	1.43542e+06	1.6083e+06	1.42843e+06	1.35554e+06	1.53736e+06	1.51748e+06	1.3247e+06	1.73891e+06	1.57053e+06	1.75247e+06	1.9846e+06	2.27816e+06	1.67364e+06	2.03336e+06	1.55089e+06	1.41607e+06	1.98167e+06
O95996	APCL_HUMAN	APC2	Adenomatous polyposis coli protein 2	33	33	66712.1	62003.1	62518.4		46248.4	43190.6	49059.5	46232.8	35076.8	41628.5	106963	62404.5	62580.6	69975.2	76108	49907.4	44994.4	43271.6	59326.2	38245	59157.8	91668.7	71472.8	98343.8	73515.4	73831.6	52126.3	44860		32249.7	52715.4	43273.9	60993.8	68594	37567.2		63479.9	48526	49440.1	59871.8	54487.9	41081.5	41566.6	30570.8	40073.6	60626.5	140886	60267.1	50528.2	58542.4	61479.9	56191.5	46335	57342.6	52795.7	30104.1	38118.3	44767.2	42646.1	48962.7	81020.6	60231.4	47777.2	47197.2	56355.9	40678.9	58370.3	46189.8	80946.3	61907.5	86252.1	59514.4	55825.8	65297.7	61457.1	45932.7	47845.4	47563.1	53550.8	59453.1	48057	79994.7	60498.4	107354	71366.2	64439.7	46037.8	35786.2	25979.9	28348.2	46212.4	42780.1	39384.5	99545.3	45784.7	71256.4	54747.4	64644.1	60659.2	58804.5	64286.1	63916.2	54832.8	68247	61613.8	43776.7	60797.5	79619	60465.5	72094.5	73169.6	58860.9	53146.4	94840.3	46706.4	53224.7	76980.3	62478.9	77276.1	67080.6
O95999	BCL10_HUMAN	BCL10	B-cell lymphoma/leukemia 10	5	5	25446	28670.4	36380.9		35330.5	24138.7	26307.6	26556.8	21101.4	35619.7	28836.3	25180.5	25906.3	40410.8	12623.8	25681.1	20814.3	25865.8	32747.2	14417.9	24806.6	31443.6	31678	29304.1	16643	34200.9	38412.5	20164.6	22405.9	23603.2	25724.3	20008.2	19908.1	25314.3	36012.3		27044.1	40676.1	32655.1	27210.7	22421.6	26839.2	21445.3	19023.1	35810.1	30267.6	15047.2	37345.7	38003.1	22580.9	48072.5	20984	31516.7	22677.4	12115.4	13498.6	25564.7	47518.9	37472.2	22865.3	22559.7	38531.4	50737.6	26622.3	31405.8	30066	23591.1	31541.2	18281.5	35454.5	32140.2	31554.7	33662.6	46217.6	36015.7	36625	34417.5	23811.4	20466	33330.8	27986.6	29909.9	27103.3	22213.5	32875.4	42250.4	34965.1	17855.3	39992.2	33694.9	32279.8	31240	29118.8	26795.1	55591.2	46100.5	43023.3	37579.7	61242.3	42050.5	35016.6	28961.8	43538.2	43442.6	38821.9	31401.5	44243.4	67442.2	55865.3	30947.2	37610.2	43627.4	34736.4	41404.8	60757.9	32311	42389.8	37355.7	33532.7	52638.7
O96000	NDUBA_HUMAN	NDUFB10	NADH dehydrogenase [ubiquinone] 1 beta subcomplex subunit 10	8	8	2.05397e+06	2.93359e+06	2.48521e+06		4.77048e+06	4.96233e+06	5.87455e+06	7.88485e+06	5.2361e+06	1.10884e+07	8.41089e+06	7.13402e+06	2.71486e+06	3.1116e+06	2.45288e+06	4.39685e+06	4.63545e+06	4.82962e+06	6.3223e+06	6.81443e+06	5.82051e+06	9.36814e+06	1.16143e+07	8.35207e+06	1.90929e+06	2.72037e+06	2.11491e+06	3.92891e+06	1.25349e+07	4.41174e+06	4.8454e+06	6.81889e+06	4.62246e+06	8.8023e+06	7.84011e+06	3.53316e+06	2.13401e+06	2.86859e+06	2.5794e+06	3.38441e+06	4.85182e+06	4.70126e+06	5.271e+06	7.50152e+06	5.4122e+06	7.55313e+06	9.70994e+06	8.41216e+06	2.25085e+06	2.79265e+06	2.50146e+06	3.9734e+06	4.87057e+06	4.3077e+06	5.06727e+06	6.95478e+06	5.02662e+06	7.58947e+06	9.779e+06	8.53648e+06	2.28706e+06	2.92068e+06	2.53463e+06	3.80864e+06	4.30744e+06	4.45302e+06	5.06567e+06	8.1386e+06	4.63699e+06	9.47204e+06	1.24971e+07	9.13699e+06	2.50294e+06	2.42642e+06	2.89254e+06	4.23983e+06	5.50256e+06	4.27027e+06	4.8887e+06	8.62936e+06	5.42685e+06	7.29553e+06	1.11081e+07	9.2305e+06	2.4254e+06	2.7398e+06	2.91453e+06	4.31282e+06	4.93006e+06	4.84476e+06	5.85837e+06	8.45216e+06	6.93932e+06	1.13296e+07	6.64636e+06	1.10682e+07	2.84382e+06	2.75001e+06	2.26844e+06	2.59442e+06	2.84581e+06	2.37345e+06	2.51349e+06	2.69602e+06	1.81728e+06	2.57256e+06	2.80841e+06	2.45876e+06	2.69947e+06	2.42697e+06	2.26971e+06	2.43621e+06	2.24154e+06	2.24048e+06	3.58075e+06	2.6564e+06	2.3442e+06	2.3129e+06	2.5911e+06	2.53274e+06
O96001	PPR17_HUMAN	PPP1R17	Protein phosphatase 1 regulatory subunit 17	5	5	28934.7	39969.2	13158.3										32936.3	54792.5	41460.4		16285.9								17363.6	26924.6	28685.8										34555.1	59558.9	39562.6	12086.8	24294								25555	39270.6	13697.4	10704.1									19734.1	51367.1	28842.5		14704.3								28640.5	39286.5	33908.3		12856.6								33612	38630.5	19484.3										228211	579141	253007	326513	444514	391310	308156	552268	312395	247877	585422	350846	186748	673376	217391	269468	496850	353312	116368	513411	244706	251518	505613	209103
O96005	CLPT1_HUMAN	CLPTM1	Putative lipid scramblase CLPTM1	19	19	565039	547191	576301		613805	631189	858032	1.11536e+06	729246	1.35966e+06	1.0752e+06	1.21276e+06	530523	521511	554573	575252	612548	618678	876131	532893	680453	1.33511e+06	1.43699e+06	1.18647e+06	582034	506609	474092	517605	411002	678942	607826	778020	811823	1.4029e+06	1.03297e+06		510792	471119	468435	524114	634285	524772	699952	703687	571610	1.18527e+06	1.58307e+06	1.28224e+06	516612	467640	588084	600207	702570	662170	694898	766594	640666	1.10447e+06	1.12886e+06	1.09597e+06	492113	543417	484652	567007	613704	664182	706475	799139	726796	1.48148e+06	1.59135e+06	1.37144e+06	494282	487844	525260	621288	625839	661230	760630	873735	660121	1.20921e+06	1.28905e+06	1.26276e+06	511882	479144	570876	610332	597647	660786	842365	1.22617e+06	781887	1.46852e+06	1.06931e+06	1.54535e+06	497907	403687	471868	461600	473209	477768	408233	431305	496790	434130	387801	512985	555874	434806	463886	480026	447918	517425	793312	434508	419457	360650	477130	525070
O96006	ZBED1_HUMAN	ZBED1	E3 SUMO-protein ligase ZBED1	3	3	506.668	3670.68	2208.2		1133.4		1873.86	1387.51	961.412				2697.5	1743.43		1315.11	2439.03		437.708		747.473		707.722		738.662	1945.88	1376.24			1213	1722.27						1121.07	1644.72	1882.45	2569.66	1003.93	973.076	608.152	890.814	403.929			1122.88	2466.29	2031.94	1524.23	924.249	334.216		1423.94			1916.26	1496.67		396.466	1745.58	2662.51	2020.57	1418.28			1341.17	3019.32				1665.74	1701.71	1279.14	1304.26		1024.12	637.995	401.533					1299.78		1683.03		1430.23	1252.64					923.842		1570.3		2843.58	1587.36		2937.38	1047.06	3642.73	1449.62		417.671	1346.89		3625.24	3033		1073.16	3003.89	1404.86	2311.25
O96007	MOC2B_HUMAN	MOCS2	Molybdopterin synthase catalytic subunit	6	6	83801.2	131240	72639.1		154773	82947.5	80626.8	177561	99543.2	64638.9	107716	55904.6	75231.1	80642.7	83583.2	65845.7	135269	78042.2	101453	64457.2	70101.8	83822.9	109905	56076.6	80659.5	115460	65913.2	80722.7	131233	71959	97262.7	160938	115359	82056	114417		76722.8	97737.8	68315.1	69019.4	145348	70907.6	112721	113812	63920.5	118018	139050	88288.4	87282.5	114871	79786.6	69868.2	134282	86927.9	116452	118014	117586	131334	59464.7	102655	64609.8	121696	62916.7	55472.3	64743.2	83460.9	95111.7	104548	139787	86968.6	98107.6	79086.4	58059.3	96448.8	45437.8	110115	85713.9	79065.9	106593	116770	86088.4	64261.4	78837.2	109049	74388.4	141639	63809.2	52598.1	89273.4	99324.5	90866.5	87619.8	75999.8	86463.4	239856	69064.2	52680.9	55375.9	61272.7	60665.3	62691.5	68505.3	53922.2	60532.2	75584.5	65135.2	76280.5	69496.1	49612.6	60231.9	45337.7	49112.7	106260	83913.3	68465.8	65515.4	55266.2	43451.9	81599.9	61108.5
O96008	TOM40_HUMAN	TOMM40	Mitochondrial import receptor subunit TOM40 homolog	10	10	2.43248e+06	2.74372e+06	2.66582e+06	3.95656e+06	2.59587e+06	3.79082e+06	4.35755e+06	3.77389e+06	3.51999e+06	1.15425e+07	5.4243e+06	7.63076e+06	2.93642e+06	2.46716e+06	4.60859e+06	3.54543e+06	2.69222e+06	3.65855e+06	3.7545e+06	1.55401e+06	3.75927e+06	9.15391e+06	6.82615e+06	7.1143e+06	4.0389e+06	2.68398e+06	2.9638e+06	4.02301e+06	8.36118e+06	3.24797e+06	3.00085e+06	3.1647e+06	5.05184e+06	8.64002e+06	5.24694e+06		2.569e+06	2.73858e+06	2.97596e+06	2.75586e+06	2.85341e+06	3.19046e+06	3.40601e+06	2.30294e+06	3.35497e+06	7.32088e+06	1.13637e+07	7.65696e+06	2.60224e+06	2.84309e+06	3.02905e+06	3.22187e+06	2.69911e+06	3.22555e+06	3.20312e+06	2.70215e+06	3.61768e+06	5.89805e+06	7.34876e+06	7.35258e+06	2.51815e+06	2.9919e+06	2.93711e+06	3.3206e+06	2.7196e+06	3.52948e+06	3.22147e+06	2.68456e+06	4.45111e+06	9.63126e+06	8.88963e+06	9.62226e+06	2.87218e+06	2.35716e+06	3.45524e+06	3.46471e+06	3.36899e+06	3.7424e+06	3.42893e+06	3.41776e+06	3.12408e+06	7.52406e+06	7.24684e+06	1.4201e+07	2.76806e+06	2.76759e+06	3.32242e+06	3.5856e+06	3.01338e+06	3.75865e+06	3.7699e+06	3.59812e+06	4.07865e+06	1.03181e+07	4.7138e+06	1.00256e+07	3.67066e+06	2.97353e+06	2.80766e+06	3.44073e+06	2.66387e+06	2.97709e+06	3.43622e+06	2.81711e+06	2.60286e+06	3.30387e+06	2.99518e+06	2.98319e+06	4.03534e+06	2.91108e+06	2.79203e+06	3.87306e+06	2.59018e+06	3.10732e+06	4.3394e+06	2.96653e+06	3.18599e+06	3.70725e+06	2.99848e+06	3.42999e+06
O96011	PX11B_HUMAN	PEX11B	Peroxisomal membrane protein 11B	8	8	292329	304852	358916		467832	442986	627902	704193	512597	1.48998e+06	1.14642e+06	1.21096e+06	366073	323804	336686	417754	455734	451373	506402	692285	497721	1.23801e+06	1.55074e+06	1.2304e+06	275466	364713	288325	350438	751768	363364	459803	569918	439250	1.34244e+06	1.09673e+06		341920	340652	323086	334023	459901	444632	497500	558186	420239	1.13374e+06	1.31011e+06	1.27922e+06	313883	351396	346205	380978	376793	410570	395145	625167	439594	900180	1.26796e+06	1.15253e+06	330131	335271	367850	379373	433640	466597	457452	661606	442612	1.45157e+06	1.5016e+06	1.15246e+06	339768	367293	414936	344993	502360	446719	439666	611939	476171	1.0992e+06	1.40325e+06	1.26207e+06	311886	340983	350831	394774	432343	444526	505734	798049	578229	1.55102e+06	832387	1.62985e+06	256593	270769	215976	279823	284104	236730	275085	336242	224271	306425	276251	283266	293762	292473	269796	276720	234923	308276	294414	316200	250152	294022	287129	280620
O96013	PAK4_HUMAN	PAK4	Serine/threonine-protein kinase PAK 4	11	11	212474	132734	198116		84321.7	79342.5	79060	40129.6	74017.9	32813.6	67481.7	58103.3	245392	140903	149053	84418.5	85082.2	107946	68013.1	41020.3	60198.3	75213.8	48492.4	57318.9	131031	174602	198683	67757.5		81468.3	47686.6	55747.8	58043.7	71773	65758.9		181568	162434	171643	83518	69754.6	64310.9	58741.4	55584.2	58879.1	56978.5	51464.1	77176.9	164861	164805	187585	72197.8	64955.7	58785.8	60973.5	45399.4	65419.8	65545.7	23886.9	91999.6	169718	137874	212264	74126.6	96296	109900	61251.8	48858	46606.7	61022.7	65004.6	97367.7	194242	167620	148661	102626	104506	77426.7	50948.2	42526.8	74363.9	87137.8	79402.4	110719	194676	139816	152870	105445	87463	49662.1	43635.3	32358.4	47986.7	54732.6	70038.1	70829.2	254455	245982	295411	182918	217085	307792	208313	254160	278523	198267	227264	320054	185516	236800	253463	241746	244324	319253	126450	162408	226980	222419	183954	279939
O96015	DNAL4_HUMAN	DNAL4	Dynein axonemal light chain 4	3	3	25477.5	43649.1	27649.4		20191.5	9968.2	20242.6	17153.6	36179.5	50016.2	21295.2		29174.3	35488.7	40462.1	29040.9	27883.4	20603.3	25026.3	11782.4	25644.9	36932.4	42113.3	24418.3	35324.1	36232.8	46590.9	28078.4	15630.1	27071	31675.2	26046	27289.4	22151.5	43914.6		42399.1	35777.6	31125.2	39129.9	37147.1	18302.5	37964.6	25686.9	35820.8	18888.8	25045.8	12810.9	37321.3	30166.6	35483.4	22698	40144.1	26394	27118	22562.1	32178.5	23338.7	3952.44	36122.7	23460.8	35597.9	39332.4	27201.9	28946.4	31464.1	25961.6	18409.9	13651.3	45409.3	19627.5	50033.2	20977.8	27603.8	44435.3	36430.5	36788.3	28282.8	27492	25783.4	32496	33550.4	35332.3		44089	26715.8	47420.1	22390.4	40535.8	16663.1	14534	15348.5	25375.8	31186.3	34539.5	55478.8	13796.8	27808.1	32751.7	27139.7	37839.2	39132.3	35787.8	15641.6	42094.9	23297.9	28251.7	38381.6	21635.6	42667.3	23820.3	54355.1	39343.6	43051	17768.1	27498.4	25172.3	44402.9	32854.1	19609.8
O96018	APBA3_HUMAN	APBA3	Amyloid-beta A4 precursor protein-binding family A member 3	2	2	15307.5	13619.4	8162.53		12896.6	4847.03	12538.3	13782.9	17999.3	26411.7	66143.8	24012.6	4597.87	5046.36		3930.74	5400.73	12364.2	11414.5	7202.25	13421.8		23049.3	33462.2	6667.05	5953.68	8194.41	9031.32		10188.3	10899	11771.2	8803.53	23239.5	20156.5		10328.8	17943	13967.5	17850.8	7469.5	12869.6	23518.2	5426.28	6262.45	25265.7	20987.5	12855.4	15828.3	7938.78	10938.4	7377.43	13127.5	14105.9	8945.46	13784.8	12596.9	9264.87	3030.12	20963.9	6089.39	6384.22	13137.2	9152	8186.78	5496.74	6661.04	17332	4705.22	21002.9	27018.1	16920.4	8542.03	23186.5	9924.64	23602.3	5618.2	13193.8	12999.3	9375.4	12361.6	31791.3	16958	9863.72	14296.6	25376.7	24904.5	2958.5	13209.7	13046.2	10168.8	15107.9	4927.18	30639.4	21156.3	17300	3051.87	16445.2	15724		11749.5	7746.3		11537.5	16024.7		13610	29567.1	14786.4	15963.1	11125.8	11210.6	20705.8	11493.8	8283.63	16356.9		3476.04	7323.39
O96019	ACL6A_HUMAN	ACTL6A	Actin-like protein 6A	14	11	1.1479e+06	965841	969991		338959	312709	245577	230742	312249	235353	225317	246756	966831	655651	753404	408531	326833	302885	296566	181517	207888	375148	225365	271844	1.06959e+06	927606	945672	386252	232011	342794	225399	231995	245957	291992	185758		985180	770322	842083	533518	360745	373492	295264	248712	185312	324226	223387	211935	1.06574e+06	668797	948524	404043	402880	421225	292323	207249	240034	517474	146638	208399	867024	802945	1.12265e+06	373921	419841	465019	213917	247178	235071	230654	224296	211950	931898	663377	725801	565251	358383	446541	217659	223441	258769	257952	207041	184496	1.10142e+06	805390	1.08491e+06	377880	380390	453053	252400	161603	232498	343355	589432	217511	1.90443e+06	1.16222e+06	1.69138e+06	1.78579e+06	1.72073e+06	1.92241e+06	1.92556e+06	1.70928e+06	1.80654e+06	1.45177e+06	1.179e+06	1.95395e+06	2.13218e+06	1.52886e+06	1.94506e+06	1.72497e+06	1.51245e+06	2.09806e+06	1.88292e+06	1.55453e+06	1.87991e+06	1.52782e+06	1.39919e+06	1.76174e+06
O96028	NSD2_HUMAN	NSD2	Histone-lysine N-methyltransferase NSD2	21	21	85237.9	62795.1	80711.6		40807	58621.4	49936.6	20340	42680.2		24468.5	47653.5	76918.2	63650.1	82819.3	38777	41413.4	43143.4	47549.7	15639.1	36483.2	31961.8	31359	33517	63158.7	69964.3	105864	34120.6		46743.7	39317.3	28942.5	43494.5	33008.1	15913.2		58581.8	70555.5	85364.1	59289.7	44092.4	45521.9	52299.3	24458.5	25384.3	45847.9	16391	44381.7	62484.6	57739.4	80512.1	43577	38106.1	51989.3	32654.9	13599.9	20949.3	21991.4		25492.1	83534	78752.8	97532.1	36045.4	43101.8	42955.5	20765	24842.1	29193.4	33207.9	22812.5	45319	66663.3	53290.7	63602	49515.3	35863.6	45073.4	23124.8	24762.5	49399.2	44369.3		32048.3	99313.2	59673.1	134931	53878.4	48509.4	23307.6	35039.6	16278.3	29094.8	26723.4	28368.5	16273.5	62874.4	73573.8	56561	53600.1	75741.5	63658.3	48500.9	67199.6	50792.1	39153.2	66326.7	95023.6	52207.4	53200.2	67355.3	50627.4	62535.4	71620.7	26657.1	68708.3	53679.5	74483	67102.2	81923.2
P00156	CYB_HUMAN	MT-CYB	Cytochrome b	3	3	710430	888941	514567		1.05015e+06	1.65118e+06	2.40958e+06	2.08264e+06	1.57604e+06	5.47331e+06	2.90995e+06	4.37656e+06	683166	748983	547211	1.24189e+06	1.46437e+06	1.46959e+06	1.99745e+06	703645	2.21918e+06	2.23889e+06	4.06025e+06	3.91976e+06	465545	715190	464791	1.12808e+06	3.3899e+06	1.44501e+06	1.50311e+06	1.31727e+06	1.20449e+06	4.43203e+06	2.22356e+06		558454	852150	707383	1.11064e+06	1.50797e+06	1.29785e+06	1.30157e+06	1.39801e+06	1.96622e+06	2.60945e+06	3.64411e+06	3.20332e+06	623799	936812	1.09787e+06	1.37516e+06	1.44297e+06	1.1031e+06	1.80856e+06	1.69849e+06	1.76161e+06	3.2596e+06	3.60092e+06	3.69868e+06	720869	648154	884529	1.18152e+06	1.1062e+06	950062	1.50752e+06	1.79903e+06	1.73078e+06	4.26145e+06	4.72042e+06	5.32513e+06	440410	599523	1.20144e+06	1.39714e+06	1.68385e+06	1.15204e+06	1.34098e+06	1.92703e+06	1.18334e+06	3.12648e+06	6.29569e+06	3.79999e+06	715561	648671	731731	1.57664e+06	1.18537e+06	2.00066e+06	2.10863e+06	2.94048e+06	1.86192e+06	4.85652e+06	2.51074e+06	7.21509e+06	1.09011e+06	652202	753761	1.03948e+06	635764	563903	1.14658e+06	910079	729573	1.34695e+06	1.0951e+06	970203	1.35633e+06	813151	814612	1.207e+06	555240	711366	2.46724e+06	806906	765862	874324	692027	918994
P00167	CYB5_HUMAN	CYB5A	Cytochrome b5	7	7	275006	225506	193958		212824	144622	229423	409884	295121	367561	403272	275634	129615	120246	216878	157930	164530	66838.6	158277	83143.8	170071	132972	336951	208034	184161	205234	190382	214551	255201	197638	163438	247776	160827	287559	325363		146556	149554	208681	178802	200585	157137	200461	144783	130739	211380	335318	299472	185631	139894	187260	166801	224393	189100	264111	188391	178664	381841	255819	300838	102336	193023	169376	139810	187212	130620	263463	183952	272377	220051	319593	311271	153988	153006	129971	170525	228445	165346	252026	287622	176435	239691	414816	368938	224648	215622	166897	206126	210720	198885	270727	342379	230908	396764	688702	352231	185323	123726	196319	191136	182869	169947	132016	141664	157479	134854	106949	221155	211456	109192	148227	184371	185170	182053	326437	162359	149696	154563	130019	170639
P00338	LDHA_HUMAN	LDHA	L-lactate dehydrogenase A chain	16	16	1.19713e+07	1.38638e+07	1.22833e+07	1.63251e+07	1.59975e+07	1.45843e+07	2.05869e+07	2.46827e+07	1.80645e+07	2.89928e+07	2.0319e+07	1.88408e+07	1.04285e+07	1.12813e+07	1.24215e+07	1.38748e+07	1.41467e+07	1.31863e+07	1.86591e+07	1.46553e+07	1.98158e+07	1.8651e+07	2.84082e+07	1.73159e+07	1.30758e+07	1.27795e+07	1.0978e+07	2.30891e+07	1.83117e+08	1.54546e+07	1.67791e+07	2.33946e+07	1.77134e+07	2.43479e+07	2.54763e+07	1.49121e+07	1.15859e+07	1.19593e+07	1.11956e+07	1.10295e+07	1.53338e+07	1.2788e+07	1.87079e+07	2.00024e+07	1.68965e+07	2.10023e+07	2.90346e+07	2.01902e+07	1.15537e+07	1.20997e+07	1.2136e+07	1.33748e+07	1.66355e+07	1.49835e+07	1.83379e+07	2.01269e+07	1.89701e+07	1.72607e+07	2.90107e+07	1.86491e+07	1.12185e+07	1.21949e+07	1.12365e+07	1.23326e+07	1.39153e+07	1.41347e+07	1.99936e+07	1.99955e+07	2.05395e+07	2.23015e+07	3.38278e+07	2.38834e+07	1.11472e+07	1.09758e+07	1.21399e+07	1.39585e+07	1.48801e+07	1.31004e+07	1.99487e+07	2.47438e+07	1.7731e+07	1.94295e+07	2.96793e+07	2.22318e+07	1.2492e+07	1.32002e+07	1.22192e+07	1.41445e+07	1.47895e+07	1.80467e+07	2.00047e+07	2.32245e+07	1.98833e+07	2.44883e+07	1.79921e+07	2.60044e+07	2.06681e+07	1.48861e+07	1.36585e+07	1.67285e+07	1.45536e+07	1.37619e+07	1.67503e+07	1.53939e+07	1.23635e+07	1.69721e+07	1.46394e+07	1.30146e+07	1.90563e+07	1.49191e+07	1.41257e+07	1.91097e+07	1.28777e+07	1.48202e+07	2.36663e+07	1.52105e+07	1.42463e+07	1.65782e+07	1.40924e+07	1.63185e+07
P00352	AL1A1_HUMAN	ALDH1A1	Aldehyde dehydrogenase 1A1	7	7	264479	127348	197271	1.11064e+07	34717.9	145696	712968	276336	694241	1.26655e+06	2.17326e+06	3.74939e+06	146227	95530	156864	113843	58855.4	198569	651789	127550	354816	1.65375e+06	1.57609e+06	2.49103e+06	123812	90932	303259	166580	375176	179126	178859	165991	211495	1.3009e+06	1.09503e+06		180281	131444	180743	552930	28078.2	139686	592155	231186	156835	947174	1.18778e+06	1.49839e+06	131448	127694	140298	194740	43269.3	105989	495211	179419	186699	631612	1.2502e+06	1.39295e+06	83564	252341	363994	105882	578928	157160	129514	264434	114516	1.96601e+06	1.54788e+06	1.63118e+06	125775	141630	109204	89550.7	69622.2	442931	161295	134410	735140	2.61592e+06	1.61556e+06	1.11076e+06	284439	261499	331537	105981	470813	34596.2	305602	179695	255426	1.77242e+06	423203	1.11919e+06	40196.3	22038.2	26265.2	29915.3	25985.6	32496	48832.4	30851.4	38876.5	25009.7	27850.3	124127	30733	18879.9	35683.4	31135.3	26394.1	53616.2	39035.5	18682.6	60091.4	40792.4	37350.2	108096
P00367	DHE3_HUMAN	GLUD1	Glutamate dehydrogenase 1, mitochondrial	24	8	2.89474e+06	3.43016e+06	3.53228e+06	4.13123e+06	4.10608e+06	4.21858e+06	5.58157e+06	7.13028e+06	5.2149e+06	9.63727e+06	6.80447e+06	6.46468e+06	2.89161e+06	2.9587e+06	4.13811e+06	3.63902e+06	3.64671e+06	3.94599e+06	5.27156e+06	4.86741e+06	5.13134e+06	7.36411e+06	7.59573e+06	6.25202e+06	3.43937e+06	3.21199e+06	3.27648e+06	3.74618e+06	8.91343e+06	4.3075e+06	4.41663e+06	6.25469e+06	4.4406e+06	6.6835e+06	6.38917e+06	4.0595e+06	2.99973e+06	3.10267e+06	3.70567e+06	3.20142e+06	3.69347e+06	3.89994e+06	4.37993e+06	5.0527e+06	4.42295e+06	6.98471e+06	8.19361e+06	6.86139e+06	2.97536e+06	3.14481e+06	3.64197e+06	3.8134e+06	4.21223e+06	3.92074e+06	4.62337e+06	5.39463e+06	4.34615e+06	7.66279e+06	6.26145e+06	6.46497e+06	2.89605e+06	3.30206e+06	3.60471e+06	3.46938e+06	3.80178e+06	4.1317e+06	4.67094e+06	5.47211e+06	6.03056e+06	7.24505e+06	8.09698e+06	6.85988e+06	2.83182e+06	2.87172e+06	3.14243e+06	3.987e+06	4.16838e+06	4.18535e+06	4.95881e+06	6.04912e+06	4.82357e+06	5.79356e+06	7.23105e+06	7.05056e+06	3.17189e+06	3.30893e+06	3.63358e+06	4.13529e+06	4.47568e+06	4.3635e+06	5.12642e+06	6.7894e+06	5.55038e+06	8.76334e+06	7.6589e+06	8.5551e+06	4.13007e+06	3.36106e+06	3.33383e+06	3.48454e+06	3.31249e+06	3.31318e+06	3.70337e+06	3.48481e+06	3.09051e+06	3.93641e+06	3.25128e+06	3.45437e+06	3.9533e+06	3.12217e+06	3.26898e+06	3.67532e+06	3.10966e+06	3.53541e+06	4.75339e+06	3.32202e+06	3.41726e+06	3.56318e+06	3.34031e+06	3.54436e+06
P00374	DYR_HUMAN	DHFR	Dihydrofolate reductase	4	4	19524.8		9434.24					2949.25	6550.08	14657.5		5870.63	26043			25248.2		23472	10726.2		7671.63	45423.4		9914.58	25561.2		32538.9			12430.5			8999.59	31577.3			10115	4855.07	15576.3	25135.5			6215.67			15694.7		7338.01	8824.57	8072.09	23730.5	3444.89			9168.85		10412.1	73484.9			25598.1	19005.9	31016.5	15520.4	10267.9	9529.93	1276.42	7111.24	16241.9	17847			9067.01		3352.32	14257.5		25156.6			17036.2			21544.8	38825.9	13472.2	21798.1						22590.3		123625										6354.39			29358			8756.44						19267.3			7590.04
P00387	NB5R3_HUMAN	CYB5R3	NADH-cytochrome b5 reductase 3	15	15	7.02513e+06	7.04047e+06	7.45733e+06	7.64088e+06	8.72218e+06	6.74376e+06	1.02232e+07	1.57007e+07	9.45482e+06	1.53885e+07	1.53703e+07	1.41259e+07	6.07985e+06	5.73081e+06	7.74658e+06	6.882e+06	7.3163e+06	6.4713e+06	9.50467e+06	8.10006e+06	8.36006e+06	1.22566e+07	1.68785e+07	1.27467e+07	7.58782e+06	6.87615e+06	7.04214e+06	7.13786e+06	9.55775e+06	7.17414e+06	7.66322e+06	1.16271e+07	8.78899e+06	1.28778e+07	1.51467e+07		6.07752e+06	5.74987e+06	7.00135e+06	6.38589e+06	7.83527e+06	6.44281e+06	8.65212e+06	8.92934e+06	6.98674e+06	1.27597e+07	1.72521e+07	1.32053e+07	6.95533e+06	6.0784e+06	7.01288e+06	7.06493e+06	8.31962e+06	7.44138e+06	8.03895e+06	1.018e+07	8.75121e+06	1.18909e+07	1.56481e+07	1.3675e+07	5.64077e+06	6.61463e+06	7.05041e+06	5.85663e+06	7.51383e+06	6.93009e+06	8.83703e+06	9.56564e+06	8.42872e+06	1.56977e+07	1.67319e+07	1.45741e+07	6.18807e+06	5.90384e+06	6.6572e+06	6.765e+06	8.92226e+06	7.33848e+06	8.82312e+06	1.13773e+07	8.90817e+06	1.42362e+07	1.81481e+07	1.51845e+07	7.10389e+06	6.76756e+06	7.91744e+06	6.5011e+06	8.32522e+06	8.32325e+06	8.64103e+06	1.39702e+07	9.35034e+06	1.594e+07	1.68338e+07	1.45812e+07	8.34993e+06	7.22968e+06	6.90116e+06	7.63407e+06	7.07576e+06	6.3923e+06	9.20172e+06	7.08603e+06	5.88028e+06	8.67095e+06	7.06352e+06	7.43356e+06	8.65714e+06	6.49161e+06	7.08865e+06	8.12586e+06	6.37148e+06	7.54766e+06	9.42225e+06	7.23319e+06	6.56833e+06	8.16236e+06	7.58302e+06	8.08153e+06
P00390	GSHR_HUMAN	GSR	Glutathione reductase, mitochondrial	14	14	1.36548e+06	1.45969e+06	1.57871e+06		2.49786e+06	2.36984e+06	2.45428e+06	1.90218e+06	1.70081e+06	2.97076e+06	1.53072e+06	1.39584e+06	2.00171e+06	1.79874e+06	1.76855e+06	2.68929e+06	2.52074e+06	2.28358e+06	2.49629e+06	392152	2.28595e+06	1.95427e+06	2.74552e+06	2.19139e+06	1.31815e+06	1.74131e+06	1.5568e+06	2.11304e+06	3.46872e+06	1.92795e+06	2.10299e+06	1.97893e+06	1.91421e+06	2.62822e+06	1.92617e+06		1.73984e+06	1.82284e+06	1.78881e+06	1.86444e+06	2.53594e+06	2.40112e+06	2.57066e+06	1.91769e+06	2.57507e+06	2.54709e+06	2.2701e+06	2.59714e+06	1.4492e+06	2.12617e+06	1.6375e+06	2.33143e+06	2.01906e+06	1.95214e+06	1.67536e+06	1.79603e+06	2.5234e+06	2.01016e+06	2.13701e+06	2.48802e+06	1.604e+06	1.82494e+06	1.724e+06	2.05654e+06	2.09838e+06	2.43314e+06	1.74703e+06	2.10515e+06	2.06953e+06	2.56317e+06	2.67503e+06	2.50931e+06	1.85265e+06	1.75703e+06	2.11251e+06	2.12064e+06	2.89502e+06	2.28729e+06	1.90224e+06	2.09754e+06	2.18211e+06	2.00727e+06	2.57146e+06	3.01695e+06	1.72244e+06	1.79215e+06	1.72407e+06	2.18422e+06	2.21502e+06	2.27157e+06	2.1686e+06	1.96661e+06	2.3249e+06	2.68127e+06	1.57434e+06	3.15035e+06	1.33031e+06	1.72e+06	1.45874e+06	1.42361e+06	1.44207e+06	532889	1.51121e+06	1.92023e+06	1.29663e+06	1.27096e+06	1.87023e+06	1.28971e+06	1.44809e+06	1.73645e+06	1.39235e+06	1.36798e+06	1.46288e+06	1.37807e+06	1.23642e+06	1.67897e+06	1.23557e+06	1.37269e+06	1.7275e+06	1.37554e+06
P00395	COX1_HUMAN	MT-CO1	Cytochrome c oxidase subunit 1	3	3	646080	736477	953248		1.73493e+06	2.51148e+06	2.49799e+06	2.57018e+06	1.83855e+06	2.42679e+06	1.28672e+06	1.39272e+06	986202	983373	1.07992e+06	1.83197e+06	1.88997e+06	2.1136e+06	2.38679e+06	747595	2.59734e+06	1.4749e+06	2.01793e+06	1.79792e+06	826900	812623	879593	2.2076e+06	3.14492e+06	1.52739e+06	1.70197e+06	2.67099e+06	2.4392e+06	1.87925e+06	1.18994e+06		788053	853066	879570	1.66948e+06	1.9266e+06	2.11471e+06	2.2333e+06	2.64635e+06	2.57983e+06	2.17242e+06	1.47634e+06	1.62926e+06	921200	1.14455e+06	1.06712e+06	1.83777e+06	1.73684e+06	1.66995e+06	1.90887e+06	2.68944e+06	2.44641e+06	2.32449e+06	1.57356e+06	1.70873e+06	815538	841545	917454	2.01336e+06	1.7632e+06	1.97295e+06	1.99311e+06	2.92796e+06	2.79055e+06	1.92755e+06	1.56075e+06	2.12981e+06	823106	933445	1.16631e+06	2.08533e+06	2.77122e+06	1.71111e+06	1.98451e+06	2.63621e+06	1.92057e+06	1.42037e+06	1.66131e+06	2.0589e+06	698548	804965	857040	2.25945e+06	2.03083e+06	2.19085e+06	2.67657e+06	2.82975e+06	2.94074e+06	2.15758e+06	2.12771e+06	1.78794e+06	961189	996829	966818	996984	866678	916410	901895	1.28309e+06	682204	1.26301e+06	1.20864e+06	1.17656e+06	1.22849e+06	1.03678e+06	1.06959e+06	1.04941e+06	872985	833586	1.02858e+06	1.13974e+06	961927	848374	983843	1.06765e+06
P00403	COX2_HUMAN	MT-CO2	Cytochrome c oxidase subunit 2	7	7	1.05874e+07	1.03205e+07	1.20284e+07	2.4784e+07	2.04957e+07	2.45036e+07	2.69929e+07	3.23542e+07	2.80384e+07	3.33018e+07	1.75146e+07	2.03402e+07	1.2955e+07	1.03367e+07	1.60131e+07	2.30915e+07	1.68379e+07	2.27381e+07	2.82712e+07	1.35171e+07	2.79514e+07	2.42427e+07	2.27358e+07	2.10914e+07	1.4814e+07	1.09517e+07	1.21026e+07	2.45634e+07	3.9942e+07	2.05093e+07	2.61836e+07	3.48598e+07	3.31161e+07	2.60564e+07	1.91446e+07	1.90458e+07	1.23722e+07	1.1792e+07	1.2708e+07	1.70732e+07	2.09846e+07	2.18969e+07	2.70439e+07	2.89804e+07	2.54197e+07	2.59501e+07	2.52696e+07	2.51737e+07	1.15693e+07	1.17212e+07	1.26271e+07	2.33581e+07	2.00703e+07	2.13413e+07	2.49381e+07	2.83561e+07	2.71647e+07	2.64633e+07	1.92489e+07	2.6114e+07	1.24357e+07	1.17497e+07	1.12915e+07	2.25859e+07	1.94717e+07	2.31559e+07	2.55035e+07	2.82909e+07	2.93276e+07	2.4539e+07	2.23031e+07	2.7424e+07	1.12594e+07	1.03759e+07	1.31509e+07	2.29456e+07	2.53672e+07	2.11621e+07	2.46601e+07	3.11085e+07	2.45979e+07	2.26284e+07	2.1069e+07	3.88571e+07	1.12011e+07	1.03844e+07	1.18674e+07	2.48861e+07	2.0368e+07	2.19041e+07	2.92204e+07	2.96933e+07	2.99901e+07	3.16532e+07	1.94913e+07	2.90904e+07	1.26961e+07	1.17492e+07	1.25878e+07	1.20052e+07	1.26363e+07	1.08185e+07	1.31906e+07	1.33883e+07	1.13727e+07	1.08644e+07	1.19096e+07	1.21533e+07	1.38558e+07	1.17981e+07	1.19748e+07	1.15063e+07	1.08412e+07	1.35393e+07	1.77454e+07	1.21988e+07	1.32862e+07	1.03273e+07	1.20286e+07	1.22789e+07
P00414	COX3_HUMAN	MT-CO3	Cytochrome c oxidase subunit 3	4	4	1.12968e+06	1.39695e+06	1.32467e+06		2.60159e+06	3.28167e+06	3.68482e+06	3.91075e+06	3.46756e+06	3.18061e+06	1.96917e+06	2.79818e+06	1.79662e+06	1.0926e+06	2.24166e+06	2.7545e+06	3.04536e+06	2.65944e+06	4.02396e+06	2.01375e+06	3.64088e+06	2.69426e+06	3.87119e+06	2.44957e+06	1.75387e+06	1.31305e+06	1.58013e+06	3.7412e+06	4.51131e+06	2.77761e+06	3.26771e+06	5.72739e+06	4.02116e+06	3.43284e+06	2.6355e+06		1.57429e+06	1.0489e+06	1.5036e+06	2.57534e+06	2.34647e+06	2.38046e+06	3.57418e+06	4.51297e+06	3.1556e+06	3.77614e+06	3.40516e+06	3.54783e+06	1.1761e+06	1.15605e+06	1.69082e+06	2.48696e+06	2.43986e+06	3.04584e+06	2.91395e+06	4.12784e+06	3.07071e+06	2.12615e+06	1.71123e+06	2.39901e+06	1.6992e+06	1.46143e+06	1.71281e+06	2.99711e+06	2.72416e+06	2.46026e+06	3.30625e+06	3.86301e+06	4.66999e+06	3.07392e+06	2.33955e+06	2.83539e+06	1.62723e+06	1.21007e+06	1.5168e+06	2.57456e+06	2.66076e+06	3.15889e+06	3.39882e+06	3.7749e+06	3.73862e+06	2.19196e+06	2.53178e+06	2.80555e+06	1.48946e+06	1.08524e+06	1.42366e+06	3.16244e+06	2.64592e+06	3.15992e+06	3.76899e+06	3.52742e+06	3.82176e+06	3.24534e+06	2.51585e+06	3.29082e+06	1.56974e+06	1.28705e+06	1.31061e+06	1.39924e+06	1.3661e+06	1.17355e+06	1.13929e+06	1.8004e+06	1.08646e+06	1.1876e+06	1.31794e+06	1.64912e+06	1.34533e+06	1.13372e+06	1.22418e+06	1.5969e+06	1.2661e+06	1.53107e+06	1.74728e+06	1.57439e+06	1.27867e+06	1.19011e+06	1.14602e+06	1.73223e+06
P00441	SODC_HUMAN	SOD1	Superoxide dismutase [Cu-Zn]	3	3	5.32104e+06	5.48547e+06	3.21733e+06	1.62169e+07	3.8705e+06	3.13707e+06	1.75325e+06	9.87835e+06	6.75686e+06	1.64321e+07	1.02073e+07	7.49041e+06	204065	2.70674e+06	1.20708e+06	2.31574e+06	3.10148e+06	628749	1.03294e+06	675080	2.25691e+06	1.46226e+06	4.27291e+06	2.43397e+06	4.27597e+06	3.56499e+06	3.28716e+06	5.11678e+06	1.72756e+07	5.61518e+06	1.71732e+06	4.26443e+06	2.52189e+06	8.55285e+06	8.23968e+06		1.71545e+06	1.73332e+06	1.72845e+06	2.13052e+06	2.17011e+06	1.4197e+06	2.98952e+06	2.30114e+06	932348	2.98148e+06	3.04633e+06	3.1321e+06	4.02918e+06	908081	4.91406e+06	2.53922e+06	6.64756e+06	5.38594e+06	6.26678e+06	2.42387e+06	2.59723e+06	7.6082e+06	1.38817e+07	7.29092e+06	1.03457e+06	1.19557e+06	925151	4.8381e+06	2.35388e+06	1.9239e+06	7.16486e+06	2.07734e+06	6.11279e+06	2.7985e+06	3.49574e+06	5.90117e+06	2.05311e+06	1.93615e+06	777753	4.37461e+06	1.49671e+06	898860	7.92437e+06	1.89654e+06	1.4916e+06	5.5173e+06	1.33248e+07	8.8826e+06	4.30569e+06	1.99567e+06	490235	4.98251e+06	1.0113e+06	5.80916e+06	7.94779e+06	8.9165e+06	6.75809e+06	9.08448e+06	9.6175e+06	7.94535e+06	4.27049e+06	904706	3.80178e+06	4.9697e+06	3.81544e+06	3.01184e+06	3.44345e+06	1.56899e+06	2.29076e+06	4.01661e+06	890525	2.81594e+06	4.51417e+06	963081	2.82367e+06	4.57096e+06	2.35295e+06	2.27565e+06	5.45281e+06	1.48036e+06	5.30335e+06	3.30622e+06	544518	9.29048e+06
P00450	CERU_HUMAN	CP	Ceruloplasmin	6	6	14825.3	7501.03	6821.78	203557	6513.4	20377.7	16162.3	15054.9	15579.4	102766	61848.6	79831.9	5784.29	8298.82	7021.04	10640.6	5103.04	20461.6	17806.5	10297.6	20269.8	90003.9	66188.7	86705.5	15036.3	8948.28	10032.1	6306.97	152093	22942.3	15386.3	12980.2	20712.1	67572.1	111943		14303.3	11862.1	16356.2	16867.8	5388.81	10306.2	19815.2	11421.3	7619.7	66083.5	98585.5	63022.5	7226.25	6287.12	11266.7	14758	8160.72	9428.93	18215.6	10542.9	13238.1	36164.3	77628.9	50436	8796.32	8781.68	12231.6	14269.9	24469.9	13463.8	9193.75	11288.9	14017.4	115867	88212.1	53985.9	8210.75	5710.27	9598.29	11298.3	5482.36	11211.2	16459.2	13380.7	20242.9	89091	79564.9	63108	13094.9	6516.42	17555	5172.84	17502.2	8346.13	17380.7	8085.57	10267.3	73203.7	24486.4	35841.1					5371.57	8418.33	5855.96	7494.53	6102.18	6891.92		8566.52	6706.86	6570.01	9573.52	6349.5	4849.5	21896.4	7150.41	5961.42	8425.47	6735.61	4114.8	38427.6
P00480	OTC_HUMAN	OTC	Ornithine transcarbamylase, mitochondrial	6	6	113455	60610.9	101570		49460.7	96577.9	294894	147248	287553	509627	708239	932119	90318.4	62863.9	80817	44226.8	50295.3	94610.8	340831	92308	224854	302788	396739	850575	30523.8	58552	91172.3	44371.1	263028	90316.6	97740.3	96069.3	143362	493287	670995		30376.1	54694.2	60845.2	217778	36793.2	52520.7	284587	134450	84973.2	328662	428561	689071	62044.2	52564.6	73845.8	118416	32429.4	75887.4	229354	62580.1	61540.1	272983	378096	443254	45730.6	100019	150442	27362.4	224072	97976.6	77434	123715	41500.3	709226	651160	652790	49570.1	55007.3	46370.4	39765.1	22463.4	190188	51643.2	67091.6	354003	796836	463202	271370	149223	102335	150990	28276.5	205539		169129	121918	130554	460363	132067	279003	29982.7				25155.5		23135.5	34738.3	20057.5	22920.6		32406.7	24718.5					49478.5	45772.9		72147.1	26142.9		86532.7
P00491	PNPH_HUMAN	PNP	Purine nucleoside phosphorylase	13	13	940709	1.4393e+06	1.04568e+06		1.8591e+06	812299	837372	1.39503e+06	639388	1.54539e+06	1.76281e+06	859679	931869	1.06859e+06	1.29539e+06	735852	1.32865e+06	728821	719727	607916	807226	1.03957e+06	2.41315e+06	1.14499e+06	1.08012e+06	1.37896e+06	1.03844e+06	764378	2.29564e+06	856552	611367	1.16545e+06	631612	1.6487e+06	2.00032e+06		937312	1.31168e+06	1.01036e+06	648241	1.45394e+06	779025	639547	844957	580082	1.55696e+06	2.49649e+06	1.10005e+06	1.03745e+06	1.33385e+06	1.14495e+06	856644	1.46703e+06	988994	695077	909645	672898	1.44411e+06	2.00337e+06	1.2105e+06	886836	1.33768e+06	1.08789e+06	693531	1.21278e+06	909998	700819	925965	854154	1.6055e+06	2.6827e+06	1.38463e+06	904250	1.25555e+06	1.33777e+06	860473	1.57213e+06	884350	668905	987780	572448	1.25144e+06	2.41227e+06	1.07305e+06	981313	1.38748e+06	1.17153e+06	886127	1.74003e+06	1.17532e+06	623776	1.17988e+06	736367	1.52359e+06	1.94466e+06	1.36736e+06	1.66782e+06	1.36465e+06	1.26445e+06	1.65506e+06	1.39699e+06	1.37878e+06	1.73005e+06	1.57032e+06	1.29445e+06	1.63093e+06	1.47891e+06	1.33797e+06	1.89467e+06	1.35308e+06	1.27087e+06	2.00951e+06	1.39215e+06	1.55451e+06	2.34188e+06	1.8638e+06	1.29748e+06	1.52152e+06	1.62097e+06	1.42945e+06
P00492	HPRT_HUMAN	HPRT1	Hypoxanthine-guanine phosphoribosyltransferase	9	9	2.36498e+06	2.78217e+06	2.3915e+06	3.4804e+06	5.35984e+06	4.29596e+06	6.21056e+06	6.96428e+06	5.02258e+06	6.63494e+06	5.75068e+06	3.93313e+06	2.97652e+06	2.77874e+06	2.79151e+06	5.00274e+06	5.55676e+06	4.12545e+06	6.41541e+06	3.41847e+06	6.14269e+06	3.70538e+06	1.04006e+07	4.8885e+06	2.1798e+06	3.24e+06	2.53792e+06	4.41489e+06	9.64872e+06	4.23382e+06	5.97974e+06	6.82919e+06	5.59568e+06	6.18306e+06	7.30119e+06	3.3108e+06	2.66854e+06	3.16453e+06	2.80707e+06	3.84529e+06	5.77098e+06	4.22669e+06	6.7521e+06	6.62582e+06	6.72429e+06	5.47373e+06	9.75901e+06	5.39259e+06	2.77636e+06	3.33317e+06	2.74721e+06	4.2006e+06	5.27511e+06	4.30586e+06	5.70618e+06	6.543e+06	6.60612e+06	5.02096e+06	6.66992e+06	5.12297e+06	2.45019e+06	2.98113e+06	2.52182e+06	4.20867e+06	4.67213e+06	4.35864e+06	5.44627e+06	6.92671e+06	5.7643e+06	5.59946e+06	8.92546e+06	5.37439e+06	2.78005e+06	3.16044e+06	3.32954e+06	4.06404e+06	6.0728e+06	4.34727e+06	5.43602e+06	6.43048e+06	4.93584e+06	4.41744e+06	6.96848e+06	5.21202e+06	2.32613e+06	2.7515e+06	2.36426e+06	4.01011e+06	4.83037e+06	3.97586e+06	5.9251e+06	6.75085e+06	6.30279e+06	5.87383e+06	5.39092e+06	6.22598e+06	2.3216e+06	2.76817e+06	2.03799e+06	2.11359e+06	2.30044e+06	1.81278e+06	2.35399e+06	2.59883e+06	2.01496e+06	1.81983e+06	2.40421e+06	2.16456e+06	2.40662e+06	2.17577e+06	2.12275e+06	2.26174e+06	2.05861e+06	2.17443e+06	2.33804e+06	2.43603e+06	2.02345e+06	1.84339e+06	2.19382e+06	2.24462e+06
P00505	AATM_HUMAN	GOT2	Aspartate aminotransferase, mitochondrial	31	31	1.02402e+07	1.12838e+07	1.15887e+07	1.58784e+07	1.8412e+07	2.45375e+07	2.88889e+07	3.18659e+07	2.15618e+07	6.53508e+07	3.36703e+07	4.09719e+07	1.2851e+07	1.37432e+07	1.58903e+07	1.92338e+07	1.69115e+07	2.15956e+07	2.63109e+07	1.50744e+07	2.8705e+07	7.10839e+07	4.42873e+07	4.08317e+07	1.33304e+07	1.1669e+07	1.24808e+07	2.32332e+07	5.34461e+07	1.89959e+07	2.20832e+07	2.56949e+07	3.19811e+07	4.25172e+07	3.78091e+07	1.71067e+07	1.13092e+07	1.3235e+07	1.36861e+07	1.52862e+07	1.73151e+07	1.92518e+07	2.43548e+07	2.55669e+07	2.7161e+07	3.75016e+07	6.37602e+07	4.21339e+07	9.92762e+06	1.29797e+07	1.17144e+07	1.72829e+07	1.60399e+07	1.7345e+07	1.97669e+07	2.53767e+07	2.42887e+07	3.1873e+07	4.77401e+07	3.62389e+07	1.1008e+07	1.18095e+07	1.19851e+07	1.96396e+07	1.71691e+07	2.10257e+07	2.27021e+07	2.91963e+07	3.25669e+07	4.43008e+07	5.31809e+07	4.41593e+07	1.15196e+07	1.25763e+07	1.49756e+07	1.79604e+07	2.10507e+07	1.8434e+07	2.20514e+07	2.92777e+07	2.33195e+07	3.66239e+07	4.71985e+07	5.44058e+07	1.1363e+07	1.12325e+07	1.20918e+07	1.97275e+07	1.83087e+07	2.15111e+07	2.6611e+07	3.46855e+07	3.0283e+07	5.50564e+07	2.52357e+07	6.17433e+07	1.26353e+07	1.19849e+07	1.01036e+07	1.01828e+07	1.09815e+07	9.63798e+06	1.11288e+07	1.37058e+07	9.89268e+06	1.16241e+07	1.28797e+07	1.01113e+07	1.05447e+07	1.21522e+07	1.00965e+07	1.14996e+07	9.5615e+06	1.09742e+07	1.56392e+07	1.21822e+07	9.94178e+06	1.07531e+07	1.24266e+07	1.2604e+07
P00519	ABL1_HUMAN	ABL1	Tyrosine-protein kinase ABL1	28	22	155628	168842	177008		118920	114098	127566	137988	152697	106255	100912	96339.9	192185	154806	165323	179174	160984	169286	151292	133463	137300	125868	119961	102054	145028	169531	146759	174150	85425.5	131790	156863	126316	163060	116230	98838.5		160290	140595	139907	135624	143701	159338	181114	113351	167896	105077	100718	129696	160058	151109	155569	160941	185602	154811	139881	122345	168637	120000	87260.4	93217.5	156795	135042	130364	158242	122010	137285	134157	94111.8	161961	88440.3	106421	109664	168493	140800	143239	160937	150191	153502	121632	90636.4	150277	104723	112096	111020	136495	137686	120421	126744	108217	96795.6	138027	81057.3	109679	97761.1	87664.8	66957.6	89836.6	116144	137192	87287.7	131928	115259	109831	128484	119140	91206.4	97359.9	136026	97893.9	125629	134232	91402.8	113269	125206	56381.2	127672	126254	93459.6	114124	142045
P00533	EGFR_HUMAN	EGFR	Epidermal growth factor receptor	15	14	106854	124148	225143		49599.5	50573.7	47814.6	30345.7	48657.8	146402	160106	201161	165165	82264.4	143400	40947.8	50051.1	56913.8	38582.9	21176.2	27477.4	65544.4	145175	176432	58402.9	168693	174471	36320.2	327091	64839.2	29813.2	33581.5	51179.3	160366	146560		156604	104072	181466	91209.3	57841.4	62279.6	50592.5	33540	27110.5	147498	102086	179350	148220	102040	198478	67060.5	65402	59993.5	29736.8	19575.8	38555.6	169818	89354.4	205521	126861	145811	199727	50603	53356.4	63828.7	36294.7	33204.4	9127.78	219588	212188	164142	145440	126616	214208	77556.8	66674.8	79102.8	29931.3	30373.8	40687.7	162448	173420	113311	140463	146260	207509	80071.6	64939.2	70174.2	29475.6	26234.5	35355.5	104922	846405	186492	243113	235915	270713	226701	221223	250044	245608	293388	248053	273065	326707	219628	313487	196527	237863	193805	206866	239272	176256	329547	218277	191431	269199	213001
P00558	PGK1_HUMAN	PGK1	Phosphoglycerate kinase 1	31	24	3.42515e+07	3.8599e+07	3.44851e+07	1.66159e+07	4.32871e+07	4.46324e+07	4.20952e+07	4.45063e+07	4.02947e+07	4.51441e+07	3.97963e+07	3.18016e+07	3.8104e+07	3.74293e+07	3.5551e+07	4.64499e+07	4.44947e+07	4.34335e+07	4.39115e+07	4.83351e+07	4.19788e+07	4.54901e+07	4.34056e+07	2.95031e+07	3.74564e+07	3.63307e+07	3.30971e+07	5.6193e+07	1.64517e+08	4.47415e+07	4.85281e+07	5.45801e+07	4.66333e+07	3.18463e+07	3.76842e+07	1.81871e+07	3.62443e+07	4.02592e+07	3.75633e+07	3.69918e+07	4.64869e+07	4.40274e+07	4.63254e+07	5.03223e+07	4.65087e+07	3.40444e+07	4.25217e+07	3.20315e+07	3.56066e+07	3.88944e+07	3.80936e+07	4.38768e+07	4.52951e+07	4.40533e+07	4.32902e+07	4.77449e+07	5.01133e+07	4.08649e+07	3.5879e+07	3.67901e+07	3.56287e+07	3.90801e+07	3.43105e+07	4.33047e+07	4.28648e+07	4.35612e+07	4.55038e+07	4.46823e+07	5.2892e+07	3.46603e+07	4.16366e+07	3.87898e+07	3.91164e+07	3.5064e+07	3.86764e+07	4.37725e+07	4.86816e+07	3.76936e+07	4.55873e+07	4.34645e+07	4.16074e+07	3.12279e+07	4.3632e+07	4.11024e+07	3.846e+07	3.65452e+07	3.51885e+07	4.17797e+07	4.27975e+07	4.2308e+07	4.71978e+07	4.07918e+07	4.61282e+07	4.07153e+07	3.92224e+07	3.96856e+07	4.77997e+07	4.11748e+07	4.2422e+07	4.33529e+07	3.85464e+07	4.14322e+07	4.4895e+07	4.28442e+07	3.84921e+07	4.29007e+07	4.52037e+07	4.148e+07	4.51413e+07	3.85659e+07	4.17981e+07	4.59032e+07	3.65464e+07	3.99715e+07	5.02878e+07	4.29682e+07	4.00988e+07	3.8178e+07	4.05414e+07	4.65782e+07
P00568	KAD1_HUMAN	AK1	Adenylate kinase isoenzyme 1	12	12	5.01857e+06	5.58564e+06	5.38675e+06	4.958e+06	7.17474e+06	7.13803e+06	5.33768e+06	5.46298e+06	5.20024e+06	6.08373e+06	5.58524e+06	5.34683e+06	5.77788e+06	7.39809e+06	5.05345e+06	7.46579e+06	7.22416e+06	6.86953e+06	5.88869e+06	5.49457e+06	5.43615e+06	5.87736e+06	5.92472e+06	4.72858e+06	4.99406e+06	5.70584e+06	5.5061e+06	7.1552e+06	6.16358e+06	6.56912e+06	6.4529e+06	6.51648e+06	5.21929e+06	4.88908e+06	4.93703e+06		5.28002e+06	6.25238e+06	6.02924e+06	5.99463e+06	7.83009e+06	6.55908e+06	6.15612e+06	6.84226e+06	6.01806e+06	4.64514e+06	5.6899e+06	4.5475e+06	4.71299e+06	6.47123e+06	5.40482e+06	6.39636e+06	6.95782e+06	5.87672e+06	4.84951e+06	6.46431e+06	6.58888e+06	5.46398e+06	5.03989e+06	5.07472e+06	5.12724e+06	6.08039e+06	5.27099e+06	6.29316e+06	7.30682e+06	7.04499e+06	5.436e+06	6.20752e+06	6.20827e+06	4.88737e+06	5.28271e+06	5.23727e+06	5.86316e+06	6.15332e+06	6.12406e+06	6.10368e+06	8.03925e+06	5.99284e+06	5.55516e+06	5.54299e+06	5.7248e+06	4.79549e+06	5.51375e+06	5.35886e+06	6.02906e+06	5.67275e+06	5.67248e+06	6.40786e+06	6.74671e+06	7.04442e+06	5.69635e+06	4.77636e+06	5.6065e+06	6.17182e+06	5.33663e+06	4.82669e+06	4.90504e+06	5.69599e+06	4.64978e+06	4.76446e+06	4.96688e+06	4.76684e+06	4.87818e+06	6.71726e+06	4.06526e+06	5.74145e+06	6.71226e+06	4.9162e+06	5.23996e+06	5.20343e+06	4.84948e+06	5.55475e+06	5.28277e+06	3.86137e+06	5.05908e+06	6.35005e+06	4.45864e+06	5.04414e+06	5.82277e+06	4.81597e+06
P00734	THRB_HUMAN	F2	Prothrombin	2	2	19880	15663.6	14955	2.16672e+07	11156.8	41294.4	87860.9	72131.1	125653	854758	734666	879673	13035.8	14160.5		22171.8	6721.65	50078.9	114272	37405.8	46494.1	288534	672913	556179	6885.25	10493.2	13722.5	34567.7	346278	35496.7	21956.9	61581.9		706532	771104		14627.7	13391.2	18424	50833.7	9155.44	28413.1	121894	42100.5	43816.5	413615	464684	796007	6133.44	13171.2	8940.84	22703.3	13769.4	8220.73	53295	43687.2	47706.5	473672	529603	352952	24137.1	28075.7	47079.5	31485.8	76974.6	23142.5	51169.8	86993	29655	873801	980175	728890	27333	6043.62	5154.7	12031.2	17166.6	50462.7	76598.4	72902.5	73529.5	825200	924131		44947.3	20981.6	60964.9	39479.9	56090.4	9955.72	44086.2	68389.7	50082.4	655840	207484	522074		6210.23	32318.7				27723.7		6118.18			13431.5	19244.6		18696.3			19786.4	17210.6		12937.7			22598.8
P00738	HPT_HUMAN	HP	Haptoglobin	3	2	1355.16			1.41707e+07		3612.64	13967.2		2437.09	30881.6	2643.99	9076.52		8686.48	3072.41			11071.3	9967.77		4474.69	104127	13851.4		23598.3	1315.43	9813.29	13544.2	68809.9	11442.2	3878.79	15911.7	3924.22	43768.5	77706.3	1.36723e+07	7722.68	14779		14661.8	7459.83	2554.07	3795.11	2722.61		41983.1	158511	16804.3		5889.72		2235.36		6069.89		10174.9	1863.32	12699.4	20800.7	21899.4	4873.67				3084.57		3894.41		7723.75	3081.2	31566.5	19971	3872.69			1156.41	10418.4	6824.47	2115.04		4286.73	24506.4	16826.6	19371.4	6714.96		5444.44	4498.36	3307.41			1915.05		14260.4	20486.4	16745.5				2160.48							4228.82						4611.4							15414.5
P00813	ADA_HUMAN	ADA	Adenosine deaminase	7	7	5894.32	5070.78	3769.26										2428.28	1954.08		2883.04									3655.19	5237.96	7739.29										3345.39	7098.4								5489.18	2534.36		6248.1		4095.35							23735.1			2100.81	2084.12	4627.92	2706.52		1769.38	2185.98						5758.27		2002.2	1889.37						1771.33			7379.36	3981.57	4444.52						2473.25	5858.01	143240		10193.3	2401.53	11767.8	2035.68	7753.11	11113.7	7680.24	3167.29	11235.7	10271.1	2938.92	15286		4769.41	10644.4	6022.16	3892.88	7433.94	7330.43	5845.08	6805.39	7703.07	1655.46	10132.8
P00846	ATP6_HUMAN	MT-ATP6	ATP synthase F(0) complex subunit a	2	2	3.82721e+06	4.83963e+06	5.35471e+06		7.16432e+06	7.11886e+06	1.14915e+07	1.155e+07	8.75009e+06	2.45203e+07	1.31038e+07	1.43838e+07	4.17206e+06	3.92409e+06	5.75604e+06	6.79708e+06	5.5858e+06	7.53947e+06	9.46131e+06	6.56372e+06	9.45296e+06	1.57469e+07	1.93412e+07	1.4738e+07	6.03684e+06	4.5579e+06	4.87552e+06	8.42792e+06	1.69218e+07	6.44542e+06	8.36902e+06	1.07419e+07	7.82858e+06	1.63043e+07	1.23313e+07		4.18554e+06	4.55781e+06	4.41965e+06	4.85718e+06	5.92528e+06	6.32683e+06	8.9383e+06	8.91672e+06	7.5044e+06	1.74412e+07	2.06894e+07	1.86787e+07	5.12924e+06	3.94417e+06	5.18514e+06	7.19117e+06	6.84889e+06	7.40143e+06	7.86552e+06	9.88854e+06	8.45866e+06	1.27351e+07	1.54054e+07	1.36031e+07	4.14461e+06	4.05738e+06	4.46979e+06	6.52892e+06	4.85369e+06	7.12274e+06	8.59343e+06	8.49594e+06	1.43019e+07	1.72689e+07	1.86001e+07	1.67765e+07	3.81453e+06	3.65532e+06	6.44706e+06	6.55321e+06	7.16031e+06	7.40598e+06	1.01914e+07	1.10072e+07	8.19526e+06	1.57336e+07	2.07761e+07	2.78694e+07	3.65288e+06	3.80438e+06	4.72864e+06	6.39051e+06	6.37272e+06	1.11465e+07	9.31117e+06	1.17167e+07	9.72612e+06	1.57916e+07	9.56341e+06	2.21261e+07	6.121e+06	4.06561e+06	4.71572e+06	5.4054e+06	5.18995e+06	4.30531e+06	5.4464e+06	5.2522e+06	4.18402e+06	5.16956e+06	4.58043e+06	4.90843e+06	5.74487e+06	4.65522e+06	5.29605e+06	6.62532e+06	3.71433e+06	4.89335e+06	1.08297e+07	4.83078e+06	5.04212e+06	7.10427e+06	5.24762e+06	5.54447e+06
P00918	CAH2_HUMAN	CA2	Carbonic anhydrase 2	9	9	15837.8	45933.3	8240.05		41016.4	12921.8		18004.1		28786.6	7866.93		26356.6	45130.4	15391	13040.7	46916.9	15125.9		12359.3	12740.2	36846.9	25821.1	8092.63	4171.73	36226.8	11065.9	4383.7	28993.2	7683.59	5734.77	22524.3	6311.44	25614.4	22091.4		8250.43	47288.2	16553.2	12153.5	45363.1	10935.7	9809.33	29052.7	9022.75	127583	25574.9	51853.9	10440.8	50018.6	14152.6	15356.4	26869.1	6962	3857.06	15556	14123.5	173193		22911.9	18211.5	55170.5	17166	12014.6	32210.3	10658.3	14586.3	17087.7	4250.38	29443.4	9431.13	14550.9	13873.6	41009	11821.6	25166.4	59826.3	11118.2		15493.9	3070.81	14507.3	5234.83		17046.6	32514.3	10646.7	11529.1	25712	14679.1	13784.7	15350.6		55483.5	722278	6520.45	13921.1	29877	23532.1	15651.9	23292.5	20302.4	13995.6	24050	17404.1	18337.9	26338.4	24112.6	21493.4	22010.4	14856.3	25269.4	38949.7	17846.1	36032.8	22620.8	18623.9	16964.6	39933.1	19113.1
P00966	ASSY_HUMAN	ASS1	Argininosuccinate synthase	17	17	819058	326662	792407		175271	377585	700733	265540	891660	717606	392470	578456	784224	366923	736551	552560	149561	345968	1.2743e+06	290840	1.28598e+06	726604	297914	603014	719681	330418	851147	553450	374969	309261	1.86894e+06	594519	1.5142e+06	627247	282239		784197	384443	892982	811336	90261	335249	2.04665e+06	511163	1.61104e+06	687716	344264	672026	672775	333469	832513	790028	157716	271323	1.56724e+06	398643	1.85133e+06	740495	325126	601722	668429	467336	1.05843e+06	672223	322563	344523	1.11971e+06	306752	1.45337e+06	600887	327112	640148	684563	336502	676787	728111	145636	521507	967485	255182	1.45002e+06	637083	306494	485253	948371	458040	1.13446e+06	750899	284014	186597	1.1732e+06	172069	889120	689800	1.53502e+06	648265	1.74976e+06	1.13191e+06	1.47013e+06	1.77893e+06	1.1496e+06	1.82764e+06	1.93465e+06	1.23243e+06	1.60644e+06	1.81901e+06	1.30318e+06	1.74749e+06	1.81934e+06	1.20749e+06	1.72882e+06	1.89316e+06	1.06361e+06	1.87916e+06	1.86588e+06	1.29462e+06	1.50659e+06	1.69956e+06	1.07387e+06	1.85526e+06
P01008	ANT3_HUMAN	SERPINC1	Antithrombin-III	7	7	2.07207e+06	1.50009e+06	1.35759e+06	7.30103e+08	1.10486e+06	8.23428e+06	2.45597e+06	2.9141e+06	1.8435e+06	2.16621e+07	5.71725e+06	1.10183e+07	2.42727e+06	1.61129e+06	1.57528e+06	2.35731e+06	2.44554e+06	9.72273e+06	2.81819e+06	2.0379e+06	2.17448e+06	1.82295e+07	1.74581e+07	7.62922e+06	2.50453e+06	2.40114e+06	2.1011e+06	1.84122e+06	8.45539e+07	7.71662e+06	2.7929e+06	3.02431e+06	3.18503e+06	1.70098e+07	3.22184e+07	1.40945e+06	2.88874e+06	2.40393e+06	3.12541e+06	2.00604e+06	1.81908e+06	4.08758e+06	3.57721e+06	4.36694e+06	2.28987e+06	1.18556e+07	2.86212e+07	7.02151e+06	2.76044e+06	2.04369e+06	2.03749e+06	2.07919e+06	2.83579e+06	3.16133e+06	2.89528e+06	2.75166e+06	1.73539e+06	8.69276e+06	2.2288e+07	6.2855e+06	2.78185e+06	1.73137e+06	2.09614e+06	3.60487e+06	5.0639e+06	4.1344e+06	3.43023e+06	3.93008e+06	1.43548e+06	1.64235e+07	2.63201e+07	1.02064e+07	2.64893e+06	1.91101e+06	3.37123e+06	2.22921e+06	2.76588e+06	2.16447e+06	2.67055e+06	4.56598e+06	2.02511e+06	1.07886e+07	1.46622e+07	6.30942e+06	2.19655e+06	768616	1.64531e+06	1.34957e+06	2.01919e+06	2.2068e+06	1.97429e+06	1.8388e+06	1.63886e+06	9.71375e+06	4.70688e+06	5.76456e+06	2.02551e+06	684985	570856	2.2801e+06	1.6192e+06	2.01759e+06	3.58338e+06	1.7917e+06	1.67481e+06	2.26629e+06	1.0479e+06	2.34435e+06	3.50186e+06	1.10395e+06	2.47479e+06	1.42795e+06	1.81765e+06	5.71177e+06	1.90559e+06	2.99822e+06	5.14052e+06	1.84919e+06	2.29602e+06	1.32774e+07
P01009	A1AT_HUMAN	SERPINA1	Alpha-1-antitrypsin	4	4						5185.15	2173.04	1090.89		10840.5	500.223			3895.32	8364.71	1443.45		792.382	1754.15	1338.15		27486.4	3563.84		17564.6		13008.4	9317.13	2779.88	2463.56	728.71	4850.49	3532.76	1171.63	2008.49	26328.8	2406.22	913.885	2343.13	2512.68	2087.3	1018.04		790.195		1261.38	56675.4	1109.41		1754.21		2449.9	832.29		1890	3517.26	678.603	3281.06	4917.34	1499.13	2971.73	947.017			1148.22	1714.91			16753.5	6727.41	1706.51	3273.16					1751.76	1270.87	2441.38	660.405	1785.96	3212.87	2677.46	8038.11	2820.8	1333.56	1134.7	3300.34	2362.4		2243.89	2763.22	2246.3	1528.77		12454							1546.21						2437.55			702.575	1314.78		8846.33		2553.49	2767.26
P01023	A2MG_HUMAN	A2M	Alpha-2-macroglobulin	11	9	203220	128488	171176	1.5661e+08	84910.9	322817	247020	272408	249572	1.53613e+06	676205	1.28876e+06	149570	113850	197457	153390	120113	295340	219498	126406	125125	1.21054e+06	936679	878345	221111	151420	211469	188577	3.00503e+06	333978	178431	276861	244150	1.09124e+06	1.53031e+06		171116	126025	191967	185049	49807.5	183300	262211	169608	146107	687219	1.95876e+06	735795	206604	117474	153989	167178	94509.1	184714	239177	215052	155737	525172	1.20274e+06	675823	168936	120717	148524	162444	212617	200009	218337	155611	213016	1.11423e+06	1.24643e+06	743408	162814	126303	144129	139605	96132.2	222906	204031	240599	264824	1.12413e+06	1.01933e+06	950302	150227	132880	165175	177219	163402	186842	188139	140557	209584	850042	324537	595275	124996	42540.5	63842	136395	87619.8	118974	135474	94664.2	131150	95433.2	86443	145454	158497	76796.2	174139	78887.7	100171	290345	188672	125353	258585	153156	145924	655838
P01024	CO3_HUMAN	C3	Complement C3	13	12	137596	89331.7	114418	3.68158e+07	29055.7	266687	363885	227593	278105	1.65184e+06	1.18266e+06	1.89239e+06	112016	70810.2	84687.7	98995.7	63952.6	270585	358396	125120	188914	1.28713e+06	1.23107e+06	1.43271e+06	116367	71202.6	150728	104194	2.14205e+06	261035	152182	203813	193744	1.10886e+06	1.61903e+06		121254	85262.7	121549	246618	42670.6	121365	345942	213223	93958.6	1.06687e+06	1.62783e+06	1.18799e+06	100146	59582.6	78587.1	122481	70710.5	124442	281905	115045	121995	708876	1.262e+06	1.04609e+06	112251	119784	156685	112712	281893	143619	144285	192820	80032.7	1.6034e+06	1.78085e+06	1.08383e+06	126062	71934.8	125072	115130	64782.8	178310	155158	196288	253058	1.86345e+06	1.42028e+06	638214	185118	97519.8	131742	57037.6	198828	62534.9	204812	181713	153241	1.24814e+06	373517	767340	51719.6	19756.4	34578.5	51971.2	29984.6	50357.2	84522.6	43210.4	71473.1	53846.6	32137.3	80933.7	64881.2	38597	56787.6	32801.5	47234.3	149994	82105.4	74760.4	83354.7	63363.3	45196.8	428444
P01034	CYTC_HUMAN	CST3	Cystatin-C	5	5	31374.4	24697.4	26478.3		18039.2	25516.4	60501.2	205441	64585.5	121769	125621	27050	38819.8	26340.2	52880.8	16638.9	8626.37	25333.1	41141.1	69075.3	52362.3	84770.9	154601	83137.5	30438.5	33747.6	38328.5	24423	66188	30498	31476.5	105678	58421.3	93434.6	184833		27410	31505.6	33788.6	21422.6	18708.6	21973	26349.7	71450.7	30779.3	116968	221008	128907	41509.8	38658	34101.9	20738.6	24850.4	16664.7	30265	97643.1	32404.8	51118.1	86112.8	132434	39205.5	21792.9	22903.8	19994.2	19324.1	32393.3	48095.4	141352	48848	123290	155680	140300	26803.7	25101.1	49780.6	16417.5	25088.3	24073	45676.1	185975	43860	85047	138145	178801	34297.8	31433.7	39651.5	19942.2	19428.8	19531.2	79372.7	204014	81775.8	63461.3	326447	124824	52207.4	35898.4	44161.6	41631.2	48487.7	79341	64186.8	65267	77778	43560.8	56897.9	73666.6	77409.2	64846.8	65769.4	42731.2	50285.8	106527	46308.6	59422.8	55331.5	83853.9	45743.8	64517.6
P01040	CYTA_HUMAN	CSTA	Cystatin-A	2	2																								21356.2																		28138.5																																																9506.87																										26185.8
P01111	RASN_HUMAN	NRAS	GTPase NRas	1	1	1.24248e+06	1.18706e+06	942526		849727	710755	731323	1.2424e+06	985779	2.58277e+06	1.29507e+06	1.36513e+06	765141	491067	223183	795074	734118	671095	868842	567986	898793	1.22072e+06	1.24891e+06	1.64271e+06	401498	821938	714492	392618	3.16174e+06	789329	632052	547770	339520	1.14555e+06	643080		671514	624051	673796	704534	700400	440255	818292	770879	728114	875540	965804	1.00839e+06	1.08524e+06	623714	1.01168e+06	674342	832494	858763	1.13002e+06	679319	785040	1.32997e+06	1.46676e+06	1.22097e+06	684186	758736	763581	970686	694919	627369	668068	747185	585688	1.62626e+06	1.75935e+06	1.49774e+06	865346	788450	703386	852650	456583	707526	904707	703032	784087	1.398e+06	1.34975e+06	1.20399e+06	1.20438e+06	754328	898262	1.05991e+06	516451	770406	1.02003e+06	1.26115e+06	1.10874e+06	1.73677e+06	1.37725e+06	2.15656e+06	1.41855e+06	645485	893219	1.47787e+06	1.17496e+06	772097	1.3094e+06	669830	1.17374e+06	1.52815e+06	616776	1.21584e+06	1.74741e+06	675389	1.14171e+06	1.6843e+06	724136	1.20327e+06	2.13056e+06	867929	1.29475e+06	1.4093e+06	689985	1.4122e+06
P01112	RASH_HUMAN	HRAS	GTPase HRas	5	2	2.30633e+06	2.43356e+06	1.71786e+06		3.11312e+06	2.09775e+06	2.90235e+06	3.90401e+06	3.29633e+06	4.34973e+06	3.44848e+06	4.03229e+06	1.27958e+06	1.44029e+06	1.66291e+06	2.39411e+06	2.47908e+06	1.62502e+06	2.64191e+06	1.36424e+06	3.05894e+06	3.63162e+06	3.65089e+06	3.4315e+06	2.6842e+06	1.65878e+06	1.51785e+06	2.7021e+06	6.22131e+06	2.35853e+06	2.38072e+06	3.37501e+06	3.0895e+06	3.01785e+06	2.66759e+06		1.4724e+06	1.59374e+06	1.86728e+06	2.00454e+06	2.76034e+06	1.85296e+06	2.99315e+06	2.45166e+06	2.31121e+06	2.73202e+06	4.44923e+06	2.89785e+06	2.1369e+06	1.48993e+06	2.50439e+06	2.43469e+06	3.56449e+06	3.03554e+06	3.73769e+06	2.64566e+06	3.30939e+06	3.14559e+06	4.03108e+06	3.30337e+06	1.43554e+06	1.73757e+06	1.44907e+06	2.7852e+06	2.2189e+06	2.09895e+06	3.82007e+06	2.62549e+06	4.61791e+06	3.05273e+06	3.77421e+06	4.18413e+06	1.68872e+06	1.50676e+06	1.56046e+06	3.36532e+06	2.13689e+06	1.73277e+06	3.71649e+06	2.27941e+06	2.58968e+06	3.57366e+06	4.5163e+06	3.8174e+06	2.28449e+06	1.92324e+06	1.59561e+06	2.95052e+06	2.42942e+06	3.18913e+06	3.9298e+06	3.53902e+06	3.70331e+06	4.28467e+06	2.97973e+06	3.92974e+06	2.24857e+06	1.51754e+06	2.06052e+06	1.86183e+06	2.33083e+06	2.09444e+06	2.08344e+06	1.16235e+06	2.23918e+06	2.21239e+06	1.33543e+06	1.97487e+06	2.32748e+06	1.02625e+06	2.09724e+06	2.29042e+06	1.37431e+06	1.8205e+06	2.93181e+06	1.39431e+06	1.89418e+06	1.50109e+06	1.20268e+06	2.44161e+06
P01116	RASK_HUMAN	KRAS	GTPase KRas	7	4	3.20662e+06	3.37733e+06	3.43096e+06	4.32606e+06	4.38897e+06	4.24242e+06	3.72975e+06	5.04058e+06	3.87137e+06	6.48712e+06	4.23402e+06	4.93966e+06	3.54297e+06	3.98499e+06	2.97875e+06	4.12071e+06	4.15509e+06	4.29344e+06	4.30654e+06	3.67261e+06	3.90216e+06	4.72047e+06	4.79445e+06	3.86835e+06	4.01757e+06	3.52637e+06	3.47054e+06	4.92896e+06	6.03768e+06	4.08431e+06	4.38966e+06	5.47252e+06	4.94736e+06	4.27283e+06	3.99246e+06	4.6169e+06	3.30596e+06	3.50017e+06	3.7561e+06	3.92832e+06	4.8054e+06	4.01256e+06	4.5821e+06	5.05604e+06	4.18763e+06	4.07072e+06	5.88121e+06	4.20534e+06	3.41069e+06	3.60297e+06	3.98795e+06	4.52919e+06	4.56679e+06	3.93346e+06	4.71506e+06	4.12326e+06	4.70057e+06	4.37048e+06	5.48778e+06	4.73114e+06	3.34355e+06	3.45019e+06	3.45472e+06	3.78065e+06	4.19342e+06	4.31015e+06	4.08137e+06	4.49832e+06	5.29213e+06	4.27547e+06	5.14845e+06	4.99445e+06	3.0996e+06	3.42568e+06	3.74925e+06	4.22254e+06	5.2965e+06	3.83864e+06	4.25492e+06	3.83126e+06	4.31917e+06	4.36603e+06	5.81801e+06	5.06574e+06	3.61681e+06	3.54807e+06	3.37e+06	3.97959e+06	4.00309e+06	4.34572e+06	4.2043e+06	4.28285e+06	4.55215e+06	5.10529e+06	4.43736e+06	4.61768e+06	3.74445e+06	3.41063e+06	3.31175e+06	3.04572e+06	3.61462e+06	3.08868e+06	3.32809e+06	3.44201e+06	3.17439e+06	3.62831e+06	3.5942e+06	3.47262e+06	4.14888e+06	3.46614e+06	3.36787e+06	3.58475e+06	3.25201e+06	3.51772e+06	3.84651e+06	3.37487e+06	3.24823e+06	3.59969e+06	3.16831e+06	4.05594e+06
P01130	LDLR_HUMAN	LDLR	Low-density lipoprotein receptor	10	10	41347.8	47954.2	54418.1		17912.5	19677.4	31771.4	132320	24597	54203.1	150220	74758.1	38914.4	42256.6	66766.8	21292.7	24617.2	17500.3	22545.9	47687.7	29257.4	86246.2	203686	76676.3	65606.4	45099.9	45649.9	27720.4	23617.5	22610.4	17218.7	71997.4	41142.5	79504.7	151180		35065.4	31976.1	41777.2	29850.8	35424	34429.5	27480.5	41516.1	24609	61565.2	156092	93295.9	48158.1	40047	53811.5	22122.4	33434.7	23670.9	34270.8	55570.3	25413.8	44386	161952	116910	36465.6	49772.3	31743	16508.8	31839.7	27267	28686.3	71231.1	40503.6	72465.9	214536	81317.7	32925.6	37742.3	32117.9	29258.8	30167.9	20825.8	27405.5	78958.6	27059.1	90645.3	190841	161698	42330.2	44442.3	55077.7	28336.6	48673.9	15443.7	30258.6	126593	24044.3	94625.1	102733	86690.7	74339.8	62642.6	74959.7	70947.4	51164.5	61265.8	53027.8	65661.6	70457.5	56911	61539.3	64436.9	64498.4	48090.6	64183.2	46437.1	72419.8	70310.5	83009.6	71147.5	53422.1	49679.9	62579.6	71550.5
P01210	PENK_HUMAN	PENK	Proenkephalin-A	5	5	206371	38424.6	45764.5		12738.4	6874.35	37335.1	101134	13024.4	19289.2	42989.9	38927.7	31294	12471.3	47812.9		16563.7		22390.5	17491.8	18053.4	93989	20113.3	23037.4	299547	12182.5	47592.1			9398.33		22942.8	12531.2	122916	47437.2		18745.5	8626.24	31359.7			25483.8		8885.21		135314	110912	100899	334162	21760	120387		10410.3	36392.7	11795.9	22039	9677.13	170513	119888	183045	64508.1		17923.9				41354.3	32820.8		119606	70746.5	59141.6	66905.2		24599.1	8565.36		11091.3	51625.3	51008.4		72999	113768	131675	123355	14916.9	23849.7	12409.5		58811.6	47925.1	49462.2	47444.4	117755	48033.9	136474	6769.96		13126.5												18603.7				46679.4		19359.1
P01258	CALC_HUMAN	CALCA	Calcitonin	2	2		12388.7			35779.1	29642.3	11766.1	34994.6	30358.5	33024.3	37182.6	34938.9		2494.24	12466.9	10526.6	8366.27	16331.7	9036.77	2482.35	9025.27	9201.04	32357.6	23158.3				8085.07	43858	19180.8	3472.45	7957	14819.3	33981.8	32553.7						12506.5	5093.34	8240.19	5555.31	11119.5	24535.8	36085.7	29906.6	1909.62	7241.86		9885.8	28832.9	21291.3	11360.5	10720.8	10619.2	22604.3	22334.2	27455.2		8280.21	5046.32	8324.25	3523.76	9870.49	9898.75	5156.46	18933.7	17863.9	15062.7	39314.6				6383.94	28023.5	10872.6	10852.8	10760.6	2384.67	24152.2	31345	19736		3447.88		4987.91	12199.3	30384.4	34224.1	51008.5	39663.2	37110.6	38279.1	88433.4
P01706;P01709	LV208_HUMAN;LV211_HUMAN	IGLV2-11;IGLV2-8	Immunoglobulin lambda variable 2-11	1	0	82483.4					128420	73803.3	118181		1.52573e+06	582763	686587	114904								121731	984415		491990			64233.6	121107	1.75353e+06	306507		199600		1.15223e+06	1.16154e+06				101031					152754		881424	1.3668e+06	852415				125845		130491	225082	186937		395750	1.11225e+06	715778		80690.6		92440.3			89531	158713		1.14071e+06	912404	851193			133145		163554	30628.4	134702			683526	1.18925e+06	766737							96981.8	257408		563407		727589				166610													133399	156960						496214
P01817	HV205_HUMAN	IGHV2-5	Immunoglobulin heavy variable 2-5	1	1	5442.47	9873.9				47674		12023.5		127369	34325.9				12141.9	14096.9	7765.1	27720.9	15951.5	18812.3		121698	148052	23712				24499	248759	26000.2		16728.5	13245.1	45392.2	95791.5		8403.78					36784.3	11693.9	28430.5		65027.9	116824	29042.8				5014.58	13877.5			11979.4			110647	90988.6						14190.9	10337.8	18280.7		132933	78105.8	37017			10462.6	10756.3	11803.9				7315.57	124592	109045	56052.6	16520.3					17180.5			28085.6			41094.7																		17338.2						42875
P01834	IGKC_HUMAN	IGKC	Immunoglobulin kappa constant	3	3	3781.33	2275.37	5760.14	7.86591e+06	3812.91	13880.9	36845.6	3710.25	5196.25	96006	16069.6	14783.3	8683.95	35663	59212.8	15292.1	5166.18	8060.67	15839.6	7422.71	11978	244395	23084.4	6421.8	126726	5358.07	85828.4	81812.7	83282.9	12347.9	7006.88	48196.6	51464.6	12187.7	43904.2	2.85557e+07	13757.4	5301.95	11330.2	20090.8	14382.8	14315.1	6131.31	9035.8	2213.91	33352.3	630076	4557.23	4930.93	27848.1	6298.66	22663.6		5435.98	14961	18975.7	5975.76	17904.1	56704.6	38080.8	30119.2	12778.1	3401.13	9023.31	7176.5	6550.11	6144.88	3971.96	231869	73076.3	29475.3	49446.7	3950.16	10682.3	8124.7		14468	7812.89	8266.09	5794.7	8377.31	103904	34631.9	125657	14820.2	15616.8	7313.56	47780.4	10934.4	9904.07	21940	16935.6	28119.5	15942.5	20869.9	46326.4			7762.42	5157.19		2772.66	3886.87	5621.74		6961.56			10224.8		2980.85		1874.19	6116.88	39537.3	4088.2	9885.24	8720.4	4707.7	13808.4
P01857	IGHG1_HUMAN	IGHG1	Immunoglobulin heavy constant gamma 1	5	3	15668.4	7892.82	8823.39	56752.3	22396.3	29374.3	117268	36133.4	4290.3	163002	33609.2	69906.7	29407.5	94368.8	199434	17819	25463.7	50331.7	34619.1	8754.02	12201.4	846983	60102.5	26791.9	352860	8933.4	294996	208322	162976	54053.3	28771.5	170725	98266.2	34688.5	214055	6.9475e+06	27195.5	19187	62581.3	85669.5	50535.8	52771	23325.6	26087.3	35382.7	120193	1.33821e+06	24485	25964.6	57774.8	21093.5	63312.8	14547.4	7348.15	47740.1	71237.4	23295.9	46417.2	238199	46522.9	101928	70545.6		25972.1	23979.9	20214.4	15947.2	5977.55	486090	247895	148166	235341	17647.2	23710.9		29565.1	41924.8	19673.7	65091.8	18567	33189.9	185829	74215.4	198228	39719	54370.8	37629	118147	44287.3		65336.4	73597.2	86071.9	78662.8	37054	86788.3	35625.3	35585.3	10063.3	22553.6	21869.6	13181.4	18003.3	14053.1	26554.4	18772.2	15324.1	5289.15		9237.2	10831	46278.6	11039.2	13913.4		11867.1	26639.1	16810.1	14377.2	17608.6
P01859	IGHG2_HUMAN	IGHG2	Immunoglobulin heavy constant gamma 2	1	1		4729.3					12040.5	96922.4		24854.4	16456.3	15008.4		17970.1	21856.3	2448.71						111029			70997		48613.1	43060.4	11750.8	6148.06		17530.5	13561.9	11209.4	12595.1		5787.18				11165.7					20097.2	184016	6054.09		6103.79		10270.8				8102.58		10646.7	16177.8	5085.62	11054.9	9377.69			4167.65		3965.29		96414.5	13319.8	24756.3	55208.3					9221.72		14848.6			29562.5	8071.49	26265.3		7403.26		11191.7		4423.84	10069.4		11943		7089.87	18901.5	5155.08
P01861	IGHG4_HUMAN	IGHG4	Immunoglobulin heavy constant gamma 4	1	1		1723.76									5320.84		1375.55	1869.81	6094.94	524.205			2017.1				2764.85		8953.25	832.169	1732.79	3907.86	27171.6						11359		1432.18				1481.4					4865.76	29427.2		1204.84	463.275		2443.55						1603.45				1909.42				2680.33		2127.78	6177.14	8680.88	1835.15	13051.1							1662.92			15220.9	7728.34			974.742		2694.54			2582.14																		3764.15		753.661									3543.62
P01876	IGHA1_HUMAN	IGHA1	Immunoglobulin heavy constant alpha 1	2	1							4271.62							5467.54	4401.95			864.64				52061.5			20028.8		6953.56	7858.37	28743.4			1571.47														2344.46	86015.5			736.494		1476.85							10235.3										24982.9	4563.82	6981.57	5507.59							3276.38	7316.09	2727.07	4952.18		25344.2				4453.67		1225.86	1458.16	7139.92		1107.12		8574.48
P01889	HLAB_HUMAN	HLA-B	HLA class I histocompatibility antigen, B alpha chain	3	2	20163.1	9907.9	10551.9		13893.3	17771.4	32208.6	127912	18552.5	71451	109722	13330.2	10666	12034.5		8031.41	7618.4	6793.86	29764.1	39854.4	14208.9	57631.7	100170	72830.3	15517.1	5675.48	15078.6	14291.5		18503.2	22476.6	82704.4	34593.5	58804.3	129491		12436.6	7920.72	8610.79	21054.8	12407.7	14509.3	17304.6	57960.5	16405.3	57007.8	102035	78633.2	15307.9	9029.7	17614.7	12803.9	16854.4	16069.5	25868.6	51239	23116.3	93525.6	76720.9	52169.4	24160.9	14086.6	18108.6	8535.21	8473.42	10788.8	24383.4	61981.5	22331.4	43864.2	92891.6	32465.7	16088.6	10706.7		10508.3	13336.2	8052.94	43125.3	92481.6	26928.2	51219	104247	91461.4	10667.4	7428.72	16402.4	11205.2	19703.5	12481.2	19666.2	125573	42714.3	105803	166780	68175.3	12908.7	10679.6	20514.6	12230.5		9307.31			26902.5		7890.46	24698.3	13510.4		10846	13828.4	11475.2	21652.7	13061.9		15468.2	15352.2	17399.3	18004.9
P02100;P69891;P69892	HBE_HUMAN;HBG1_HUMAN;HBG2_HUMAN	HBE1;HBG1;HBG2	Hemoglobin subunit epsilon	1	0	251288	94626.4	150958	8.83371e+07	24235.4	171593	521860	156098	388902	2.5867e+06	1.65387e+06	4.20713e+06	248508	104680	222866	108398	54172.1	164358	504420	112930	265786	2.31013e+06	1.43283e+06	1.82984e+06	215142	76173.4	243579	211855	1.21189e+06	185031	184303	245934	269409	2.18863e+06	1.57798e+06		166064	156607	219177	344687	52554.8	111781	529046	160504	158674	1.44075e+06	2.00944e+06	1.88749e+06	110211	102122	184569	166541	79239.1	113472	215798	194643	273456	1.38257e+06	1.47181e+06	2.12366e+06	105567	151780	278852	105416	322384	202571	125885	229298	219901	2.35228e+06	1.84162e+06	1.9052e+06	181887	111418	118466	151833	60018.4	240565	185208	136122	609768	3.07167e+06	1.37424e+06	2.23331e+06	229771	171027	291040	102378	229624	66342.5	297444	193131	229660	1.95362e+06	980249	2.33602e+06	68130.4	19490.2	34692.3	78552.6	20267.3	40271.2	73179.6	60576.1	62429.4	39918.5	40324.6	171427	35328.7	38790.7	44703	59688.9	20760.3	114921	89220.2	66454.1	126520		39919.5	228220
P02461	CO3A1_HUMAN	COL3A1	Collagen alpha-1(III) chain	4	4						58751.3				54371.5			20214.1					89888.8				233950	76142.5		13954.1		10546.6		630136	54929.8				93282.4	278877				23615.4						19651	47957.5	195797	57672.9	30815.9						16607.8			60532.1	80657.4	86212.3						23818.2		17056.9		53317.8	122538	66453.4					11873.4			30449.5			93358.3	62708				16303.8	27280.1						23601.2		133637																	61474.3			25278			46103.2
P02511	CRYAB_HUMAN	CRYAB	Alpha-crystallin B chain	7	7																																		409282												106388		177240									509815	443471		194089																																		298042	4.82599e+06
P02533	K1C14_HUMAN	KRT14	Keratin, type I cytoskeletal 14	11	9					1.76852e+06							14203.6			17035.5		15660.5							70700.4	7926.63			24431.4	93139.3	7815.96	4202.43	58975.3		53490.1	108340			8516.21		11338.8		14213.3		36907.5						30777.5	13660.9	442475					370017		202404	19793.3		13665.3	5895.53		20660					19530	19661.7										14832.6	36577.3		12360.1	15984.2									21954.8	36687.3				19453.9				16066.8	30770.7				32411.7			9369.14					38061.8	22470.4	72363.8
P02538	K2C6A_HUMAN	KRT6A	Keratin, type II cytoskeletal 6A	8	2					1.57363e+06	9651.97																26543.9		30103.3										105903	61534.3							14469.1										47649.8					13799.7		614697	21481.2			5458.89																3427.94			10534.4																	16061.3					132643														37335.9
P02545	LMNA_HUMAN	LMNA	Prelamin-A/C	30	30	403233	348993	375029		169426	184673	642072	2.1229e+06	891753	809307	996553	195194	322332	306456	369413	313376	288509	217355	672637	2.01276e+06	600461	575287	1.5409e+06	433786	311726	324841	310142	297741	270282	286251	787553	1.70734e+06	846622	546652	1.29814e+06		274576	267676	347498	271244	328952	277851	811330	1.51384e+06	722432	729887	1.11245e+06	823933	313508	266383	369581	276647	386372	343182	830096	1.3706e+06	954087	867926	980676	817984	319875	351165	312159	292645	410401	254280	835169	1.47085e+06	971514	395752	1.14759e+06	541260	308827	282727	261286	293932	334724	299218	728253	1.48797e+06	784781	254852	820862	611529	321245	348058	348442	280866	403590	266560	703612	1.7273e+06	825689	512775	2.32538e+06	742226	326224	238265	387798	367495	337232	400904	406547	288588	449615	279669	248312	471321	340481	306182	466787	307851	350786	485318	305229	282861	431516	306485	284814	466981
P02647	APOA1_HUMAN	APOA1	Apolipoprotein A-I	7	7	1.26254e+07	8.96972e+06	9.35318e+06	3.14272e+09	6.01237e+06	1.54937e+07	1.05376e+07	1.55881e+07	1.22337e+07	1.08126e+08	4.46343e+07	7.04073e+07	7.32383e+06	7.6692e+06	1.19242e+07	5.87082e+06	5.11706e+06	9.83695e+06	8.1369e+06	4.14724e+06	8.41628e+06	3.96376e+07	3.3301e+07	3.64489e+07	1.55747e+07	8.81923e+06	8.46814e+06	8.22549e+06	8.39548e+07	1.48405e+07	9.0848e+06	1.40145e+07	1.18032e+07	4.88976e+07	5.30718e+07	4.99309e+07	9.86836e+06	1.09069e+07	7.83352e+06	5.92574e+06	5.4787e+06	9.28708e+06	8.26171e+06	9.73552e+06	7.67096e+06	3.83901e+07	7.96487e+07	3.37818e+07	8.04363e+06	6.88844e+06	7.94359e+06	7.53142e+06	7.44131e+06	8.03023e+06	9.55246e+06	7.66232e+06	8.4156e+06	3.93291e+07	6.68879e+07	5.08333e+07	9.35785e+06	8.1887e+06	6.51258e+06	9.04647e+06	8.08751e+06	8.056e+06	1.20668e+07	9.76438e+06	1.32324e+07	5.59025e+07	5.25995e+07	4.81495e+07	8.73597e+06	7.00498e+06	7.24315e+06	8.99952e+06	6.61376e+06	6.07477e+06	9.29434e+06	1.4163e+07	5.75867e+06	4.29884e+07	5.93672e+07	6.62681e+07	9.1205e+06	6.95443e+06	6.786e+06	6.86082e+06	8.13846e+06	9.15659e+06	1.01392e+07	1.78492e+07	9.23075e+06	6.07072e+07	2.57922e+07	8.49088e+07	1.31201e+07	4.43416e+06	8.34391e+06	9.88772e+06	8.13598e+06	1.16411e+07	1.57047e+07	7.92494e+06	1.13145e+07	8.47079e+06	7.1233e+06	1.09591e+07	1.52756e+07	6.72611e+06	1.25534e+07	9.93357e+06	8.5184e+06	1.69706e+07	1.91599e+07	7.89091e+06	1.80839e+07	1.07937e+07	7.66947e+06	2.8143e+07
P02649	APOE_HUMAN	APOE	Apolipoprotein E	19	19	224297	81840.4	260279		70233.9	190001	395678	291225	444358	967532	493376	845874	166264	68142.8	258804	136335	56980.6	156404	306540	103942	347988	630785	407011	868414	209035	67775.6	219895	135918	114272	167544	225539	161053	351621	782086	300918		156153	65679.6	223582	147873	58341	139865	253648	127886	231600	633685	389390	981406	170334	60526.3	224775	142165	75853.3	163177	271156	135319	584262	3.38519e+06	341033	863490	148006	78801.5	236099	115029	73202.7	167101	250822	135414	299571	802606	418108	1.00547e+06	161747	65294.2	201026	124644	56639.8	171882	301605	184481	325189	712123	406005	1.15439e+06	206095	78548.7	318931	165604	80604.5	163020	340612	349618	436253	921480	6.94346e+06	1.36844e+06	162530	58856.4	149238	151917	51139.3	169574	186928	58732.6	165665	165305	49615	216767	157422	55569.3	155913	135389	64609.2	233008	213634	56252.7	166965	191104	66591.9	193990
P02654	APOC1_HUMAN	APOC1	Apolipoprotein C-I	3	3	60910.1	61734.8	99697.1	274226	64597.8	83052.6	162571	714342	465359	1.93354e+06	1.69705e+06	1.34629e+06	17847.4	26199.2	85681.1	58153.6	38510.1	21654.9	170969	71600	150001	980267	1.25651e+06	1.0277e+06	48624.7	20765.4	45843	68070.2	153958	89783.2	147594	251603	279299	1.35488e+06	1.21727e+06		42390.2	21104.5	78316.5	68802.5	85995.7	100694	210129	154804	158566	1.00481e+06	2.03021e+06	1.76422e+06	49129.2	16310	103595	111175	45694.1	107589	312750	146169	306977	1.0954e+06	2.2701e+06	1.83052e+06	39957.1	20949	46803.5	21862.5	35783.1	105972	326419	133472	274433	1.36254e+06	1.61812e+06	1.14639e+06	35114.6	27387.1	46996.4	64003.1	47267.7	86124.3	422066	451348	185749	1.33107e+06	1.72143e+06	2.21072e+06	47766.2	32194.1	48727.6	122551	90420	78197	250299	603737	406377	1.64543e+06	1.02476e+06	2.08359e+06		28278.5	32450.1	38200.3		41682.6	46763.1	27861.1	79048		19218.6	34061.6	67587.5	25969.2	38839.8	37346.9	11948.6	59682.4	41647.4	21244.1	44876.2	31269.8	21013.9
P02655	APOC2_HUMAN	APOC2	Apolipoprotein C-II	1	1	36728.3	27782.4	28378.4	9.20528e+07	22944	20503	28138.2	119782	57523.5	281678	348007	562232	24106.5	14659.3		9221.05		24474.4	18845.7	13509.2	20156.7	125243	57177.6	71186	9973.89	17894.2	32439.5	24716.8	485934		17475.3	12297.2	9682.12	283226	308569		16692.1	25924.3	20216.9	25953.9		12267.6	10424.3			126217	173434	141617	53457.3	23197.3	26673.1	18205.2	45651	51034.9	27630.2	33518.8	5694.55	147868	421466	363531	28496.6	13203.9	26255.3	12023.2		13868.3	35337.5	18162.4	21465.8	134883	256874	267544	21570.4	20430.9	28171.6	24874.9	18409.5	26827.5	70150.9	47473.9	12076.9	298177	280893	215136		11136.7	24231.2	27534.7	36039.3	68656.5	29612.9	126695	45616.6	352506	135226	226520	69973.7		19969.7	19720.3	17217.7	16777	43842.5	7400.32	21514.7	26316.1	8105.37	21799.1	30386.8		34614.9		959.996	41729.3			24347.3	125947	23970.7	47121.3
P02656	APOC3_HUMAN	APOC3	Apolipoprotein C-III	2	2	2.5508e+06	2.5455e+06	1.27425e+06	5.14145e+09	621160	972786	2.87491e+06	1.19568e+07	6.08718e+06	5.85619e+07	4.39113e+07	4.38321e+07	272130	441226	1.45885e+06	514822	427295	370028	1.21513e+06	875010	1.65003e+06	8.5709e+06	9.08745e+06	9.50656e+06	4.47626e+06	667551	1.32095e+06	960885	3.47187e+07	1.76648e+06	1.13687e+06	1.73742e+06	1.44081e+06	3.32534e+07	2.15962e+07		747652	403222	1.25403e+06	535896	512531	718479	1.01677e+06	748272	637243	1.11043e+07	1.06964e+07	9.34999e+06	3.69092e+06	381671	4.71153e+06	1.00838e+06	4.31962e+06	3.87487e+06	4.96525e+06	1.45576e+06	1.66078e+06	2.53625e+07	3.91876e+07	3.40733e+07	581053	383627	567620	1.73214e+06	677305	1.0697e+06	8.00711e+06	1.60129e+06	4.74317e+06	1.01877e+07	1.24724e+07	4.63881e+07	641224	532667	578697	2.48849e+06	617171	789721	7.34424e+06	2.192e+06	1.63785e+06	5.0009e+07	4.04825e+07	1.02868e+08	1.84552e+06	519893	369962	2.94848e+06	728914	7.33055e+06	6.35363e+06	1.39345e+07	6.98458e+06	6.21098e+07	2.30901e+07	7.34819e+07	5.01776e+06	230759	2.74182e+06	3.20351e+06	1.45934e+06	2.17697e+06	4.55454e+06	573364	2.26207e+06	3.20015e+06	194603	2.58112e+06	4.72344e+06	298214	2.66725e+06	4.01974e+06	860247	3.58158e+06	6.29732e+06	386201	3.325e+06	3.94741e+06	297609	5.25893e+06
P02675	FIBB_HUMAN	FGB	Fibrinogen beta chain	2	2	23688.2			4.08331e+06		27558.5	29944	8888.18		77890.2	25342.3	76187.5	6276.75	6892.35	5190.24	8286.37		32243.9	13650.1	19486.7		68697.8	46089.8	35284.4	8942.36		9751.51		253238	33750.5	26641.3	18797.9	14817.5	43320	94087.8		8790.53		15395.2			5407.81	14224.4	11322	12536.5	37101.9	89464.9	40105.8			8581.48	12284			10767.5	19890.3	9403.51	21051.8	54494.3	33035			7902.99	23542	18754.1		11772.8	18130.3		84604.5	74254.8	43219.8	8816.68	12351.2	15756.8	17109.3			5229.64	21814.2	6256.48	46492.3	63831.7	36492.7	5194.76				12282.7	3386.88			3148.13				11213.1						7843.85		6708.07			10170.4	10807.6				16335.3	25189.8			16187.2			18092.6
P02686	MBP_HUMAN	MBP	Myelin basic protein	4	4	74910.4	91486.2	73704.6		42392.2	43540.8	26879.4	19819.4	16335.3	29813	16554.2		97397.8	123596	69946	34855.4	51311.6	19043.7	35350.5	20036.4	26594.2	14165.4	31694.9		67667.4	100697	90830	34396.4	31861.2	28417.9	21113	32601.2	22000.5		16525.7		119629	75377	77912.4	34579.9	28556.3	40104.7	23350.8	49631.9	27695.7	27376.9		12703.2	76612.4	124882	91145.8	36871	46436.5	40179.3	25161.4	26708.9	43054.8			16609.8	100245	103615	89178.1	49623.1	42960.3	46638.5	26553.7	26695.3	27647.7	24418.3	33114.6		107124	135201	52300.8	44806	56691.8	39529.9	39725.7	28782.5	41954.2	9831.7	18546.8	20866.3	89144.4	71333.4	68224.1	39860.9	33548.4	30114.4	30070.6	42138	24734.6	21362.9	17863.2	23170.8	53623.3	82839.1	50881.6	39859.7	93504	66046	51338.9	78875.3	43717.4	29342.9	79116.9	57974.2	24945.8	42608.8	54452.6	105289	65451.5	62116.9	53303.7	53629.6	56762.8	49904.3	65312.7	70993.5
P02748	CO9_HUMAN	C9	Complement component C9	3	3	63919.2	43872.7	31431.9	1.18502e+07	12302.5	106183	89743.1	41107	79185.3	487644	255370	328296	42900.7	15391.9	43991.6	26378.6	32586.8	129092	89000.6	39037.7	17601	428948	315065	306379	80036.7	35349	42589.7	36616.6	1.0792e+06	148033	67376.4	91541.1	76889.6	341126	676261		49519.4	43485.9	41653.5	56216.9	11475	62118.7	99131.2	57778.4	36080.7	308922	489616	235701	43357.2	21716.4	47326.7	41466.6	37375.6	61040.1	68195.8	33490.1	11624.4	203767	408216	188226	64559.4	24573.3	69766.2	75141.3	86907.4	72800.7	44741.5	59798.2	22630.1	483090	466043	326132	59054.7	32776.3	33367.4	28616.9	25007	45190.2	62966.1	62543.2	73250	331310	296301	292207	53136.3	18105.8	45691.8	32479.4	72823.3	29276	64367.6	29429.2	46362.7	328438	77720	185572	47159.6	19044.1	18766.9	39789.1	29990.3	43895.9	92330.2	22079.4	33036.6	41346.3	23887.2	52246.9	57791.9	18959.1	58181.7	22315.7	32862.3	88498.7	35268.6	61027.4	97631.2	37122.6	48812.8	200221
P02749	APOH_HUMAN	APOH	Beta-2-glycoprotein 1	2	2	125464	122336	113260	4.05572e+07	39510.1	743779	580841	396077	275853	3.34636e+06	1.31236e+06	2.04824e+06	257444	92290.9	242376	202056	167771	1.02543e+06	384341	360779	391154	2.34291e+06	3.07259e+06	981786	304871	223601	290693	272911	1.0267e+07	828877	291950	614117	305807	2.85897e+06	5.60685e+06		266883	91561.1	215133	169476	125951	163986	460690	461191	419329	2.53484e+06	4.58662e+06	1.34516e+06	180793	162512	177952	258744	137514	278006	334172	363887	115603	577557	2.49733e+06	992774	265378	205384	118910	303419	314101	204427	590940	486031	254568	2.2486e+06	4.17452e+06	2.12446e+06	295992	193249	229478	206037	125658	183226	442155	710873	291805	1.94988e+06	1.98055e+06	1.21099e+06	86885	31306.3	187603	123397	100646	190128	278325	410785	355828	1.40972e+06	612635	1.10092e+06	99232.3	74369.5	71991	86894.3	104135	94162.4	224821	97703.5	73771.3	70238.7		96936	182270	64657.8	94051.9	196116	130312	270384	72965.1	141942	377588	78653.9	158971	1.33368e+06
P02751	FINC_HUMAN	FN1	Fibronectin	4	4	1220.17	2534.15		1.5587e+06		3392.32				9891.3	10223	9265.66	2472.38		1056.1			7300.84	2772	710.399	1105.41	11005.2	10604.5	5632.02	2324.63		3641.21		17616.4	5612	3258.51	1211.42	1675.49	15952.3	19455.9		1613.36		5195.35	1189.15		5443.31	3249.76	3474.37	796.003	7853.31	24332.9	5005.06			3219.96	1061.2	188.88	1876.18	511.15	3297.54	9613.12		16106.9	4495.29	2726.64	665.588	1285.44		1182.13	4246	658.623	9765.4		6743.79	12835		2078.84	1771.04	299.445	968.186		1221.83	4901.15	4769.38		5688.75	5733.18	8174.12	494.175		404.144							12361	1082.43	1117.21					9643.7	193.877			1563.47			2243.84	5980.58		2355.07			5597.98			2591.95			7221.2
P02753	RET4_HUMAN	RBP4	Retinol-binding protein 4	2	2	3.6167e+06	2.33985e+06	1.53046e+06	1.23085e+09	1.19364e+06	3.85981e+06	1.55158e+06	3.53571e+06	1.93777e+06	2.67543e+07	5.21186e+06	1.55113e+07	1.1621e+06	1.4187e+06	1.06412e+06	2.07663e+06	1.09858e+06	2.34144e+06	1.96705e+06	994298	990738	4.89135e+06	9.53819e+06	5.38724e+06	4.8443e+06	4.04345e+06	3.50342e+06	2.0779e+06	7.79473e+07	9.93268e+06	1.97937e+06	4.27644e+06	2.21352e+06	2.00497e+07	3.52764e+07		2.88921e+06	1.65639e+06	2.8232e+06	1.53615e+06	1.22727e+06	2.56549e+06	2.58163e+06	1.73159e+06	946600	1.07435e+07	2.4677e+07	4.37503e+06	3.3483e+06	1.24526e+06	2.96728e+06	2.46907e+06	4.64448e+06	5.9576e+06	4.37393e+06	1.96861e+06	1.6756e+06	8.15168e+06	3.11253e+07	5.94824e+06	2.33081e+06	1.65675e+06	1.19146e+06	3.79087e+06	2.81176e+06	2.77575e+06	4.61895e+06	1.59451e+06	1.86622e+06	1.13592e+07	6.91809e+06	6.17127e+06	2.51086e+06	1.66517e+06	1.78439e+06	2.88819e+06	1.76367e+06	1.85351e+06	4.36109e+06	2.78957e+06	1.27335e+06	1.05361e+07	1.69645e+07	7.27999e+06	2.17053e+06	735933	1.02423e+06	1.42765e+06	1.00951e+06	3.07134e+06	2.23479e+06	2.30682e+06	1.32852e+06	6.60003e+06	4.09968e+06	4.40618e+06	3.5041e+06	836378	814605	3.29177e+06	2.22917e+06	2.39217e+06	5.74389e+06	1.50226e+06	3.11858e+06	4.23985e+06	740362	2.1253e+06	5.27674e+06	654970	2.98043e+06	2.55009e+06	2.88193e+06	7.68534e+06	4.939e+06	2.57259e+06	4.66498e+06	2.67576e+06	1.18376e+06	1.70581e+07
P02763	A1AG1_HUMAN	ORM1	Alpha-1-acid glycoprotein 1	2	1							16855			9954.84				12040.8	10577			731.183	3229.11	262.199	3660.48	36733.8		3699.77	47154.7		23440.7	7395.14	7731.78			13625.7			13770.7	2.48067e+07				7481.63	8799.53					24530.7	127991			5272.47			3244.92		5075.07	7355.83			5060.85		16135.6								45390	27621		19735								20816.1	3680.54	21010		12373.9	1465.97	9733.52		14427.1			24511.8	2423.45	4310.35			1723.44	14312.8												4399.45
P02768	ALBU_HUMAN	ALB	Albumin	27	27	4.66712e+08	4.31265e+08	3.61765e+08	9.05888e+09	2.43202e+08	1.64895e+09	4.27278e+08	7.81722e+08	3.66709e+08	5.34595e+09	1.50555e+09	2.77767e+09	4.37562e+08	3.54894e+08	8.90309e+08	4.78996e+08	5.10934e+08	1.13078e+09	4.98786e+08	1.97411e+08	3.11443e+08	2.43529e+09	3.16439e+09	1.46303e+09	9.76251e+08	6.01742e+08	6.57387e+08	5.19616e+08	1.08383e+10	1.52885e+09	5.73126e+08	8.71634e+08	9.25268e+08	2.45148e+09	4.50535e+09	1.08654e+10	7.69444e+08	5.82772e+08	7.68794e+08	4.78277e+08	4.53786e+08	9.95608e+08	5.60717e+08	7.08043e+08	4.05494e+08	2.74205e+09	6.12387e+09	1.50263e+09	8.0691e+08	4.05802e+08	5.08545e+08	6.05369e+08	6.73748e+08	7.95763e+08	6.49299e+08	4.53413e+08	3.22227e+08	1.94563e+09	4.16686e+09	1.29666e+09	7.85613e+08	4.01993e+08	4.5451e+08	7.14447e+08	1.01008e+09	9.02404e+08	6.87389e+08	5.32337e+08	5.36005e+08	3.14679e+09	3.63079e+09	2.25123e+09	5.72068e+08	3.94222e+08	4.981e+08	4.98971e+08	6.17314e+08	4.20813e+08	5.80357e+08	8.22534e+08	2.55466e+08	2.60425e+09	2.95429e+09	2.32128e+09	5.2214e+08	1.84775e+08	3.92421e+08	3.19132e+08	3.50884e+08	4.84851e+08	3.70456e+08	4.03378e+08	2.92089e+08	1.53505e+09	7.79574e+08	1.04636e+09	6.55148e+08	1.41664e+08	1.66851e+08	7.05321e+08	4.25599e+08	5.90078e+08	8.31281e+08	4.0036e+08	5.10557e+08	4.31634e+08	2.2229e+08	6.41964e+08	7.7871e+08	2.22096e+08	6.36875e+08	3.58257e+08	3.88874e+08	1.30727e+09	7.4442e+08	6.47427e+08	1.28008e+09	3.67384e+08	5.45495e+08	3.20922e+09
P02774	VTDB_HUMAN	GC	Vitamin D-binding protein	2	2						7270.17				14389.8		3753.47						7749.08	2198.51			13905.9	2963.52	4546.83	2102.12	4595.39	4033.25	167740	48514.7	3596.68			1199.64	8259.43	35053.9				2373.14				1220.83	1941.21	4348.43	11561	33247.3			5519.83	2175.15			1020.06	3158.23	1624.22			12151.9		2427	7675.68	3397.59	6999.88					1143.92	5745.41	17000.2	6485.41			1904.29	5324.54		3058.27	1406.06	2395.27	7754.59	14476.5		6589.02										12722.1									8010.51							615.948			1798.37	13978						19807.8
P02786	TFR1_HUMAN	TFRC	Transferrin receptor protein 1	32	31	304461	298634	314026		290651	201997	522130	1.37658e+06	505174	2.61997e+06	3.67089e+06	2.30507e+06	218921	193146	235589	245099	255192	206545	424534	470655	408809	1.80359e+06	3.99417e+06	2.00461e+06	295217	264461	192967	562447	1.93288e+06	238402	409667	646779	369368	2.30391e+06	3.10785e+06		223881	216540	249434	243753	300890	194103	402263	504103	306935	2.05321e+06	4.45913e+06	2.1668e+06	281319	193517	289489	345463	371860	276269	431455	548425	433560	1.6648e+06	3.42149e+06	2.4939e+06	244476	218778	179309	272628	232037	248528	478199	661689	409561	2.38831e+06	4.06283e+06	2.81668e+06	237512	221090	224587	378003	263683	229441	451823	1.05849e+06	373867	2.42199e+06	4.32814e+06	2.35769e+06	286543	253906	250804	310395	261228	259494	405569	1.63213e+06	423527	2.98011e+06	2.23833e+06	3.15852e+06	270824	174455	243861	215577	192584	272589	282618	164431	265126	233634	177828	246309	231573	167518	251735	231039	196372	265424	473965	174046	232053	236442	180554	221978
P02787	TRFE_HUMAN	TF	Serotransferrin	23	23	1.0218e+06	1.01392e+06	866376	7.41627e+08	883292	5.61366e+06	1.63738e+06	2.54432e+06	1.05225e+06	2.4228e+07	8.63096e+06	1.41834e+07	1.40813e+06	830567	1.96953e+06	1.47237e+06	1.8249e+06	4.22962e+06	1.68673e+06	406469	1.36012e+06	4.32289e+06	2.12855e+07	7.8081e+06	2.04848e+06	1.44305e+06	1.53787e+06	1.58942e+06	5.84326e+07	4.60302e+06	1.80872e+06	2.16249e+06	2.52158e+06	1.67819e+07	2.92521e+07	1.90011e+06	2.10559e+06	1.72064e+06	2.61682e+06	1.34151e+06	1.51894e+06	2.96778e+06	2.13866e+06	2.16649e+06	1.45643e+06	1.44212e+07	3.54406e+07	8.21922e+06	1.53309e+06	1.27927e+06	1.27848e+06	1.44605e+06	1.75919e+06	2.03294e+06	1.63353e+06	1.22188e+06	1.03536e+06	8.04819e+06	2.42596e+07	6.63291e+06	1.71164e+06	1.33675e+06	1.32429e+06	2.07682e+06	3.10314e+06	2.63361e+06	1.66589e+06	2.22229e+06	1.33476e+06	1.64754e+07	2.81683e+07	1.14466e+07	1.37606e+06	1.10148e+06	1.93088e+06	1.45414e+06	2.30106e+06	1.44712e+06	1.51841e+06	3.07451e+06	1.04791e+06	1.39235e+07	1.92405e+07	1.00006e+07	1.18652e+06	570476	1.15508e+06	1.26646e+06	1.18157e+06	1.40293e+06	1.28468e+06	2.2367e+06	1.18156e+06	1.0252e+07	5.10216e+06	6.99074e+06	1.86139e+06	483745	568475	2.10878e+06	1.024e+06	1.58387e+06	2.84605e+06	1.30717e+06	1.18672e+06	1.85449e+06	764954	1.85783e+06	3.41487e+06	722018	1.82001e+06	1.30777e+06	1.18393e+06	4.64824e+06	2.24065e+06	2.54423e+06	3.925e+06	1.64693e+06	1.49847e+06	1.26418e+07
P02788	TRFL_HUMAN	LTF	Lactotransferrin	1	1	186604	146613	133316	3.70486e+08	84344.5	1.1793e+06	218014	190652	118325	4.55382e+06	648501	4.44482e+06	173646	90278.5	70955.5	200001	209651	599135	203010	77994.4	103877	1.00848e+06	2.56391e+06	894670	184925	175740	213433	155081	1.21922e+07	808889	237921	142220	134803	2.75403e+06	5.08858e+06		149914	162956	311758	169298	152889	333731	164424	332134	148670	1.27774e+06	3.29723e+06	772840	172130	147606	191389	194583	205451	238123	161949	167892	122457	692943	2.58225e+06	737890	163087	77755.1	154211	335507	461851	348685	212391	306757	113258	2.42299e+06	3.11201e+06	916734	162265	149562	287391	189169	223345	109794	172586	189615	106001	1.5146e+06	2.91274e+06	629154	183339	77554.5	147947	107964	196521	276285	134851	118780	101337	1.08679e+06	506122	878336	381434	29656.6	53696.7	164856	155953	143071	367195	150240	150783	260238	74634.6	286860	402871	71130.9	220874	138935	116522	285233	440006	358837	752251	200623	134246	2.30763e+06
P02790	HEMO_HUMAN	HPX	Hemopexin	11	11	161980	112943	84083.2	6.86571e+07	57927.4	526800	188282	206976	98751.4	1.53938e+06	488406	825137	148328	126507	166059	104061	115605	662204	183189	99116.2	131064	1.06973e+06	940986	490164	241443	96275.1	166502	97108.1	5.40445e+06	410595	163547	259309	280058	1.13372e+06	2.66495e+06		273486	126865	183329	92562.3	80151.1	241223	219548	222959	139131	838776	3.02206e+06	502437	178085	93399.9	136066	131881	120632	171848	211877	190366	89511.3	500756	1.59668e+06	464831	242057	130994	116129	125230	226020	202774	212404	179480	139793	1.56774e+06	1.75673e+06	916605	197762	105441	143177	122046	108268	110716	153490	254574	93651.1	859677	986826	517019	172318	54932.5	129744	99837.2	112635	117627	119383	139154	116556	544725	245571	364844	194944	68887.6	72203.6	198486	90741.4	151981	292777	105850	154497	107042	71309.6	187472	227347	76421.7	211449	121016	116426	397835	152530	172917	361724	174448	157300	1.07903e+06
P02792	FRIL_HUMAN	FTL	Ferritin light chain	3	3	36911.5	37872	98222.3		119618	46890.9	37071.7	28582.2	31269	110016	50884.2	98273.1	84701	54173.3	68720.8	44822.9	42984.8	39858.7	46102.9	14323.8	46938.3	31983.6	58118.2	117313	48893.9	76592.5	40886.5	15116.1	169087	28270.4	78845.5	55211.9	28408.2	117158	42285		104140	75333.9	162766	57147.9	106282	56852.3	54066	32865.4	35417.7	74413.7	33651	105978	40616.2	49952.2	57916.3	60640.1	34244.5	60597.8	36221.3	21974.7	44064.7	57459.9	37488.9	96032.6	71001	148501	57060.2	47097.4	41406.9	58321.4	34960.2	20272.9	32709.5	123634	93640.5	111557	57461.1	45476.2	46785.6	71355.9	38805.8	53866.5	32559.7	40755.7	40750.2	131274	77819.7	127752	62522.2	116251	63293.8	59011.9	53901	63464	55752.1	27978.4	35723.9	81412.5	43344.2	171803	52150.6	65602.7	53437.3	129547	35507.2	53240	52302.6	65265.9	41140.6	61070.5	47057.6	39788.4	81357.1	50146.6	51844.8	56865.3	73504.1	59946.5	103309	90925.5	36597.9	62095.3	57083	44908.5
P02794	FRIH_HUMAN	FTH1	Ferritin heavy chain	6	6	774496	785123	872065		1.19493e+06	734800	547876	426315	502995	652807	450683	951100	907835	822182	1.29669e+06	942687	924590	672695	604074	148411	745487	504677	554193	727053	969966	940670	1.01335e+06	617352	710115	755056	946219	954326	707903	589365	479583		997535	1.04201e+06	1.65545e+06	681004	1.17564e+06	858475	878789	617633	621085	579730	516293	824763	821610	866349	873276	694776	827625	940196	569874	567364	690031	719308	434155	649027	804954	957652	815369	756186	691548	937815	562008	488928	810466	819979	774233	696885	871194	913342	753922	850183	775791	855272	506804	458263	624852	626311	664678	867059	748605	1.26192e+06	753856	681551	853691	1.0053e+06	726047	520615	649165	920322	701864	1.0046e+06	1.04178e+06	963868	778867	1.21219e+06	796424	843544	771933	1.12451e+06	778752	1.02631e+06	1.01066e+06	717107	821128	900100	837892	988355	1.01276e+06	892127	1.3669e+06	1.13321e+06	799313	878830	857798	827142
P02810	PRPC_HUMAN	PRH1	Salivary acidic proline-rich phosphoprotein 1/2	2	2				10918.7																																							2943.5			82290.7																																																										1557.86	6136.99
P03886	NU1M_HUMAN	MT-ND1	NADH-ubiquinone oxidoreductase chain 1	4	4	62656.7	135810	94477.3		263063	142012	422115	388307	288898	129034	193758	70689.8	156883	108969	136221	270815	344775	333474	455701	293550	359492	108411	304157	195582	99896.2	146297	63178.4	159601	379153	235098	379642	417053	142019	196696	253962		78932.1	119447	108380	194756	327197	226234	287450	334279	285252	428398	237945	256739	155131	124796	138556	217775	314450	267460	341422	606903	442378	229597	251956	173924	92223	111827	83046.6	191099	191228	283222	299964	305958	125530	316468	349413	282635	75860.3	86204.3	130918	272444	265044	238249	354354	524080	330455	241706	213276	83576.2	103001	100876	110221	202198	193900	150050	366161	313044	377572	199936	217384	220226	169401	231782	67457.2	150441	182411	58576.5	245392	299574	103391	173907	196206	89433.7	219653	167992	87497.5	189236	194164	162626	224253	191357	117274	136387	182155	80003.4
P03891	NU2M_HUMAN	MT-ND2	NADH-ubiquinone oxidoreductase chain 2	2	2	1.61982e+06	2.36824e+06	1.92147e+06		3.9949e+06	3.11382e+06	4.23745e+06	4.94064e+06	4.00782e+06	5.6638e+06	3.67088e+06	6.07262e+06	1.9815e+06	1.89588e+06	914351	2.34892e+06	3.37548e+06	2.96211e+06	3.95384e+06	2.54743e+06	3.25599e+06	2.4255e+06	4.91446e+06	4.23097e+06	1.10537e+06	2.12575e+06	1.57368e+06	2.09472e+06	1.08233e+07	2.85939e+06	3.01035e+06	4.76016e+06	2.84056e+06	4.2359e+06	4.01489e+06		1.60296e+06	1.79916e+06	1.86892e+06	2.40595e+06	3.68573e+06	2.98594e+06	3.74434e+06	4.77204e+06	2.76778e+06	3.06374e+06	3.24919e+06	5.09919e+06	2.0232e+06	1.81871e+06	2.13332e+06	2.14743e+06	3.63661e+06	3.60179e+06	3.27393e+06	4.69549e+06	3.04817e+06	4.2226e+06	4.34219e+06	4.54968e+06	1.54536e+06	2.1417e+06	1.74124e+06	2.48073e+06	3.25628e+06	3.42218e+06	3.78237e+06	5.6907e+06	2.53443e+06	5.00412e+06	5.60564e+06	5.18904e+06	1.83717e+06	2.31304e+06	1.77735e+06	3.2054e+06	4.18502e+06	2.61196e+06	4.17476e+06	5.52271e+06	3.03881e+06	3.10602e+06	4.95984e+06	3.79088e+06	1.79919e+06	2.12034e+06	1.26942e+06	2.61442e+06	3.02882e+06	3.70883e+06	3.56468e+06	5.48494e+06	4.67819e+06	4.48653e+06	3.4701e+06	7.57553e+06	1.63766e+06	2.43105e+06	1.77195e+06	1.90285e+06	1.76841e+06	1.50178e+06	1.96101e+06	2.23801e+06	1.92065e+06	1.57351e+06	1.92144e+06	1.87458e+06	2.2457e+06	1.84636e+06	1.96843e+06	1.92915e+06	1.57494e+06	1.41858e+06	2.99411e+06	1.75846e+06	1.82759e+06	1.49633e+06	1.95169e+06	2.12102e+06
P03905	NU4M_HUMAN	MT-ND4	NADH-ubiquinone oxidoreductase chain 4	7	7	652913	759413	818920		1.93341e+06	1.64371e+06	2.53868e+06	2.67283e+06	1.61438e+06	2.57114e+06	2.36123e+06	2.49519e+06	869011	984697	877617	1.58605e+06	1.71286e+06	1.72728e+06	2.20204e+06	2.01139e+06	2.08633e+06	2.73082e+06	3.74818e+06	3.08343e+06	604692	776004	659654	1.43416e+06	3.87352e+06	1.52239e+06	1.71176e+06	2.7818e+06	1.8908e+06	2.90062e+06	2.6536e+06		711897	839919	829352	1.16971e+06	1.8171e+06	1.62331e+06	1.58674e+06	2.45986e+06	1.72305e+06	2.86254e+06	3.31453e+06	3.02449e+06	652855	1.08509e+06	830086	1.32033e+06	1.51589e+06	1.4966e+06	1.51603e+06	2.42902e+06	1.79607e+06	2.348e+06	2.71933e+06	2.5285e+06	616434	884792	888199	1.25155e+06	1.64044e+06	1.56829e+06	1.6505e+06	2.71478e+06	1.65127e+06	3.15334e+06	4.23481e+06	2.77787e+06	577104	813574	945589	1.49147e+06	2.01821e+06	1.51023e+06	1.54498e+06	2.91295e+06	1.73166e+06	2.1798e+06	3.30843e+06	2.52362e+06	674940	894666	916084	1.42135e+06	1.94526e+06	1.66326e+06	2.00331e+06	2.74087e+06	2.11653e+06	2.73672e+06	2.10613e+06	2.89983e+06	834334	996624	658678	852396	862130	566770	776759	912394	548531	736478	903008	644209	828688	956333	676619	849211	764606	735494	1.47619e+06	932371	648922	706834	866161	710367
P03915	NU5M_HUMAN	MT-ND5	NADH-ubiquinone oxidoreductase chain 5	6	6	343813	563339	503552		1.08645e+06	830299	920773	1.61338e+06	1.08615e+06	1.5371e+06	1.16589e+06	1.13796e+06	449166	443816	648371	734820	1.00858e+06	968326	1.11499e+06	989323	1.28718e+06	1.8182e+06	2.03916e+06	1.49178e+06	531289	514649	398249	991090	1.79663e+06	782086	1.01274e+06	1.55538e+06	1.08422e+06	1.45483e+06	1.37284e+06		422204	511608	480199	628840	983515	896463	945455	1.57673e+06	955442	1.33748e+06	2.02608e+06	1.44262e+06	411827	470091	453842	812604	1.08187e+06	913328	956954	1.19043e+06	1.00977e+06	1.09073e+06	1.3591e+06	1.14145e+06	418353	468550	427333	733496	970739	825510	1.02429e+06	1.62762e+06	1.03155e+06	1.34454e+06	2.12576e+06	1.0778e+06	405119	559411	526667	804572	1.14557e+06	907946	919326	1.72454e+06	992601	1.11947e+06	1.99152e+06	1.80682e+06	368184	431761	409560	876916	997932	1.01205e+06	981167	1.56634e+06	1.30973e+06	1.70644e+06	1.17453e+06	1.54809e+06	444078	550557	388401	425662	427163	317556	418373	558083	288635	397431	536549	432905	543399	437121	392256	546897	392233	423132	581466	572013	376979	426221	474895	464274
P03923	NU6M_HUMAN	MT-ND6	NADH-ubiquinone oxidoreductase chain 6	1	1	214989	229498	204788		528358	420655	586231	846365	282215	411881	391151	741239	141935	196601	390788	338401	653592	367038	433556	482827	665484	621337	846274	847719	318241	169650	357060	556368	1.77451e+06	420395	509113	781974	978502	680742	637999		201294	368826	322412	369637	717744	628423	352337	846582	664795	325420	1.04062e+06	877974	165950	438618	361515	232712	364041	361936	349224	681847	317923	762387	683073	530912	204904	282264	262832	179215	560078	408964	752920	952056	593677	530926	1.11922e+06	741878	140247	393146	343515	310767	503494	426359	511962	923238	400477	505268	703037	536157	189892	278667	264450	552910	474128	842541	397647	662127	661184	743371	435291	1.03233e+06	144355	172256	158836	256980	154640	141521	384577	282675	210460	366324	313822	272319	219458	266488	261074	243622	191792	218817	217575	362174	320714	273374	308596	211821
P03928	ATP8_HUMAN	MT-ATP8	ATP synthase F(0) complex subunit 8	2	2	3.41456e+06	3.14444e+06	4.28423e+06		5.33154e+06	6.43239e+06	9.20786e+06	8.92849e+06	7.12114e+06	1.02704e+07	5.5611e+06	5.60624e+06	4.28742e+06	4.24165e+06	4.25559e+06	5.67122e+06	4.63983e+06	6.48594e+06	7.40301e+06	8.26922e+06	7.03036e+06	8.83702e+06	9.6316e+06	6.96266e+06	3.57201e+06	3.75435e+06	3.5096e+06	6.7534e+06	1.13455e+07	6.16035e+06	5.84063e+06	7.75014e+06	6.99069e+06	9.67053e+06	8.87962e+06		3.95765e+06	3.89289e+06	5.23713e+06	4.6136e+06	5.17241e+06	6.83255e+06	7.71902e+06	7.23446e+06	7.6434e+06	7.7974e+06	8.01562e+06	9.13158e+06	3.96163e+06	4.338e+06	4.31789e+06	6.40481e+06	5.20451e+06	5.46364e+06	6.61759e+06	7.04315e+06	8.12735e+06	8.87474e+06	7.63609e+06	9.09168e+06	4.06762e+06	4.05777e+06	4.27846e+06	6.16417e+06	5.34402e+06	7.07722e+06	7.3751e+06	6.65819e+06	7.63321e+06	9.07789e+06	8.69347e+06	8.39865e+06	3.55865e+06	3.84993e+06	4.66324e+06	5.71591e+06	6.97992e+06	6.11741e+06	6.8411e+06	8.91193e+06	6.83082e+06	7.16756e+06	7.75601e+06	9.05208e+06	4.3242e+06	3.87332e+06	4.74208e+06	6.92021e+06	5.9813e+06	7.07784e+06	9.44394e+06	9.8591e+06	8.77852e+06	9.16379e+06	6.55609e+06	9.76107e+06	3.42774e+06	3.0239e+06	4.02761e+06	2.88749e+06	3.79495e+06	3.83073e+06	3.15616e+06	3.47942e+06	3.21198e+06	4.09309e+06	3.38332e+06	3.79695e+06	3.47929e+06	3.00899e+06	3.97346e+06	4.86189e+06	2.96042e+06	3.81161e+06	2.87511e+06	3.70428e+06	4.10545e+06	3.39379e+06	2.90759e+06	4.25422e+06
P04003	C4BPA_HUMAN	C4BPA	C4b-binding protein alpha chain	1	1	312280	251116	359835		256485	936499	1.24619e+06	858156	965579	6.97837e+06	4.20458e+06	7.90668e+06	276568	219669	84036.8	532956	240692	559522	1.12293e+06	253364	856219	2.15022e+06	5.29497e+06	3.65445e+06	344838	154603	248303	382830	6.70889e+06	629699	647794	493120	244366	4.90664e+06	2.60461e+06		292272	267611	367366	377653	297245	569613	826760	513262	608805	2.90213e+06	4.49863e+06	3.40453e+06	282852	267337	347944	531433	389920	701374	746057	565407	676262	2.64219e+06	4.75355e+06	5.03348e+06	305012	232584	366562	496601	264908	682511	1.08997e+06	780756	752940	4.76409e+06	6.20668e+06	5.4431e+06	392071	265111	411468	561179	287817	694972	1.17855e+06	1.03556e+06	710854	4.56e+06	6.29825e+06	3.25016e+06	331087	179571	309425	471401	382953	891602	976234	1.25287e+06	1.11454e+06	4.59734e+06	1.64106e+06	6.5894e+06	238874	146173	112062	185742	77324.8	132474	205859	56561.9	152848	263685	131707	138797	286181	64003.5	179713	216521	114368	154304	163583	94354.2	214329	276212	68853.8	287045
P04004	VTNC_HUMAN	VTN	Vitronectin	2	2	8691.23	3752.75	9376.2	920379	4362.12	12510	30167.6	7143.27	24658.4	63266	64918.6	63531.7	6220.91	8009.59	5616.14	4445.2		10782.6	27022.2		14954	53962	54123.4	81643.7	4870.08	5631.8	13362.7	20654.7		7844.25	12397.3	4247.58	16554.4	54776.3	22963.6			4736.61	9025.65	13227.4		10357.2	18298.9	7187.7	8665.08	39412.4	50415.1	62665	8431.74	5080.74	4310.05	12131.1	3354.52		10323.7	7096.36	8065.66	28776.3	57656.8	83164.8	3711.49	5734.59	12139.1		7724.31	6921.2	9692	6783.85	13040.9	59416.6	62808.8	59961.3		2590.35	7045.58			13893.9	12634	5114.5	22347.9	76180.5	64751.1	53126.5	7277.29	9037.54	13309.9	11057.8	12674.1	7252.06	19108.5	10987.7	14603.3	73075.5	25540.4	75006.5	4920.69					3244.83	3479.86					4021.7	1361.19	4726.53		2351.3		4098.88			2329.45			4132
P04035	HMDH_HUMAN	HMGCR	3-hydroxy-3-methylglutaryl-coenzyme A reductase	12	12	95330.7	73059.2	73179.1		13424.3	17088.6	55114.9	61119.4	25446.2	31774.9	40724.1	19341.3	88236.8	51565.2	100119	22787.4	36007.1	36631.8	41596	42764.5	26809.1	51320.5	57267.3	49858.5	119676	92682.2	96510.7	26855.6		38012.9	26165	66373.4	41999	43588.5	39226.2		79355.4	71678	87219.4	36153.3	47808.1	32307	30689.5	32646.9	19493.4	71666.1	33125.8	39844.4	102197	77368.6	63214	30546.3	34014.3	26319	25183.2	50832.6	13458.1	46756.3	37432.3	49566.1	90420.1	73517.7	97675.6	36840	28850.6	38765.4	30560.1	89300.5	28010.4	46328	38945.3	39861.9	79187.9	83914.4	86553.3	29425	33853.4	31951.5	23939.8	55288.5	25555.4	38900.4	76818.5	74540.8	114723	79921.9	124526	16157.8	44041.8	25025.7	25021.1	57503.4	27270.5	63960.8	54151.9	63678.2	109448	104077	91520.6	102643	99323.1	110047	131337	106672	106679	90059.8	98297.2	125982	140205	90043	127299	102914	74841.7	129001	181776	95140.8	133165	139975	79168.8	118114
P04040	CATA_HUMAN	CAT	Catalase	23	23	1.77304e+06	835046	1.60646e+06	2.88272e+07	625856	1.27994e+06	3.94325e+06	2.28812e+06	3.53496e+06	9.19354e+06	8.33519e+06	1.76335e+07	1.21111e+06	952400	1.70257e+06	1.29694e+06	747217	1.49276e+06	4.38671e+06	1.11811e+06	2.99658e+06	1.0346e+07	9.03128e+06	1.17188e+07	1.3176e+06	846315	2.01707e+06	1.54918e+06	3.75284e+06	1.38402e+06	1.69586e+06	1.86776e+06	2.37891e+06	8.9186e+06	7.01574e+06	2.18923e+06	1.25972e+06	1.09435e+06	1.64615e+06	2.84664e+06	654554	1.45961e+06	3.99884e+06	2.0359e+06	1.5803e+06	6.13579e+06	9.37825e+06	8.56512e+06	1.08267e+06	826751	1.50864e+06	1.45798e+06	815355	992197	2.9575e+06	1.80831e+06	1.83591e+06	5.38275e+06	7.70684e+06	8.32199e+06	948423	1.86124e+06	2.79177e+06	1.19878e+06	3.3754e+06	1.64932e+06	1.3045e+06	2.09714e+06	1.82463e+06	1.06178e+07	1.04402e+07	1.01322e+07	1.12902e+06	1.01224e+06	1.07478e+06	1.22614e+06	985920	2.86516e+06	1.51377e+06	1.47416e+06	4.40637e+06	1.33193e+07	9.751e+06	9.51558e+06	1.94783e+06	1.91376e+06	2.44244e+06	1.02757e+06	2.89683e+06	601535	2.49046e+06	1.88562e+06	2.14318e+06	1.10477e+07	4.38635e+06	7.57779e+06	362894	349595	269220	349860	384363	388805	672267	330527	410013	371204	308091	1.17742e+06	445138	288282	416474	362549	339624	582958	529257	396925	501436	478089	389186	895634
P04049	RAF1_HUMAN	RAF1	RAF proto-oncogene serine/threonine-protein kinase	13	12	497699	452770	473735		359844	427977	424315	260326	352310	516726	405427	479824	525012	430092	503552	389054	437769	451510	365032	308694	402251	605171	513737	495511	384637	534872	489173	401127	254030	413583	315488	369685	404694	412713	492779		542751	555585	561310	515355	463795	461929	388318	358432	387856	555017	642322	447911	524036	467353	515208	493958	376491	429412	440962	358701	360240	395208	555915	399199	566635	509512	515815	385937	438857	399498	415725	343294	255580	591129	520384	553372	459343	519163	555314	437548	478622	453842	431677	338603	485779	473450	415252	594193	521918	420001	557970	409241	372191	374431	419731	335251	360189	567418	397394	399096	477211	457663	499075	624420	537412	610871	629876	625183	441060	596704	532022	677753	607505	495445	513363	515257	503925	626746	561635	543312	445310	531769	553013	530196
P04062	GBA1_HUMAN	GBA1	Lysosomal acid glucosylceramidase	15	15	556169	601715	599889		583296	623722	717862	736927	641602	549302	387712	445153	565414	504291	826666	652383	575906	607211	671492	366084	634795	593005	520400	556033	702586	597550	515528	519815	773247	581539	532287	575880	635793	515645	412754		523861	584387	607158	468148	603588	538146	590526	479330	520174	548001	530823	462927	571921	627272	587019	548280	512226	610273	530986	460442	570758	595158	311509	490508	509226	592415	490033	450308	531255	625037	535905	507148	567680	512152	419125	456480	542365	568963	699100	553698	618383	670969	603280	532938	588260	439672	374848	559261	613354	630127	722037	520357	671585	757699	732172	604702	682636	495007	558252	445448	597171	606929	581084	581923	544697	570714	686138	535869	573123	569098	618350	497507	738020	582281	563500	586392	509784	575864	768224	586211	526779	592940	618827	642894
P04066	FUCO_HUMAN	FUCA1	Tissue alpha-L-fucosidase	13	13	1.01215e+06	1.43747e+06	946579		2.37215e+06	1.61132e+06	1.73357e+06	2.73769e+06	2.00612e+06	2.28829e+06	1.48119e+06	1.48816e+06	822411	1.00056e+06	828248	1.62874e+06	1.90924e+06	1.46437e+06	1.85991e+06	1.00693e+06	1.80751e+06	1.46972e+06	2.0946e+06	1.62794e+06	971198	1.32574e+06	712371	1.32873e+06	3.47666e+06	1.6899e+06	1.75169e+06	2.29989e+06	1.63038e+06	1.97358e+06	1.75889e+06		933974	1.18557e+06	805540	1.24107e+06	2.17387e+06	1.50715e+06	1.7153e+06	2.09412e+06	1.4089e+06	2.0582e+06	1.96891e+06	1.62916e+06	1.09983e+06	1.05883e+06	1.05387e+06	1.57819e+06	2.42133e+06	1.96917e+06	1.99333e+06	2.01754e+06	1.98828e+06	1.87224e+06	1.94929e+06	2.10399e+06	829629	1.18675e+06	723181	1.57617e+06	1.65216e+06	1.54137e+06	2.16766e+06	1.74451e+06	1.97669e+06	2.07798e+06	2.06901e+06	2.05089e+06	910017	1.0806e+06	863566	1.83114e+06	1.96857e+06	1.45253e+06	1.96915e+06	2.14201e+06	1.50494e+06	1.61424e+06	2.02323e+06	1.89915e+06	1.02787e+06	1.24675e+06	833824	1.72494e+06	2.00499e+06	2.08396e+06	1.81652e+06	2.21035e+06	2.01319e+06	1.94683e+06	1.94994e+06	2.22207e+06	483802	535178	498610	456043	651411	528418	616091	597989	630474	458653	540333	462179	480402	574389	566809	386702	567267	606819	700594	520539	500987	445871	505168	524251
P04075	ALDOA_HUMAN	ALDOA	Fructose-bisphosphate aldolase A	26	22	1.75016e+07	1.80386e+07	1.7155e+07	2.57822e+07	2.35742e+07	2.2747e+07	2.6391e+07	4.23613e+07	2.96745e+07	3.84044e+07	3.44486e+07	2.10976e+07	1.61188e+07	1.57346e+07	2.07625e+07	2.0727e+07	2.07568e+07	2.00611e+07	2.63154e+07	3.05713e+07	2.54592e+07	3.84095e+07	4.30504e+07	2.24459e+07	1.86854e+07	1.6441e+07	1.48847e+07	2.74132e+07	9.1897e+07	2.39071e+07	3.20151e+07	4.26582e+07	3.40917e+07	3.08437e+07	3.67015e+07	2.37134e+07	1.56612e+07	1.58216e+07	1.71964e+07	1.87078e+07	2.17976e+07	2.01542e+07	2.80288e+07	3.52066e+07	2.66282e+07	3.16208e+07	4.15371e+07	2.48876e+07	1.68891e+07	1.46022e+07	1.79851e+07	2.23131e+07	2.33057e+07	2.35156e+07	2.96683e+07	3.01296e+07	3.06867e+07	3.16692e+07	3.57981e+07	2.65512e+07	1.67871e+07	1.56363e+07	1.50826e+07	2.07276e+07	2.0277e+07	2.29491e+07	3.24856e+07	3.19979e+07	3.61473e+07	2.84941e+07	3.85609e+07	2.8182e+07	1.61653e+07	1.53487e+07	1.55508e+07	2.33879e+07	2.16473e+07	2.04321e+07	3.19869e+07	3.6733e+07	2.3982e+07	2.56693e+07	3.75467e+07	3.27233e+07	1.8279e+07	1.65696e+07	1.70323e+07	2.18907e+07	2.21262e+07	2.61936e+07	3.1458e+07	3.95522e+07	3.0439e+07	3.57878e+07	3.79807e+07	3.04222e+07	2.25223e+07	1.7172e+07	1.96424e+07	2.16163e+07	1.79042e+07	1.91746e+07	2.13576e+07	2.01464e+07	1.88365e+07	2.23365e+07	1.8069e+07	1.8483e+07	2.1611e+07	1.81784e+07	1.98182e+07	2.16261e+07	1.72381e+07	2.03282e+07	2.9122e+07	2.03618e+07	2.04899e+07	2.08746e+07	1.96202e+07	2.22625e+07
P04080	CYTB_HUMAN	CSTB	Cystatin-B	7	7	2.76198e+06	2.76514e+06	2.53705e+06		3.5403e+06	1.95416e+06	2.20832e+06	3.39486e+06	2.63426e+06	3.93889e+06	2.78232e+06	1.25005e+06	1.32477e+06	1.33449e+06	1.8056e+06	2.48059e+06	2.14228e+06	1.51643e+06	2.09857e+06	581573	1.81381e+06	1.13945e+06	3.31082e+06	1.35011e+06	3.53589e+06	2.86045e+06	1.85258e+06	3.34362e+06	6.48222e+06	3.49277e+06	2.37124e+06	2.88078e+06	2.65076e+06	3.26102e+06	4.50101e+06		2.06459e+06	1.46752e+06	2.1755e+06	1.71025e+06	2.29828e+06	1.55363e+06	2.58787e+06	1.72651e+06	1.76853e+06	3.2649e+06	4.47085e+06	2.44917e+06	2.9066e+06	1.6796e+06	2.50537e+06	2.48866e+06	3.7544e+06	3.44023e+06	3.40822e+06	2.15195e+06	2.79071e+06	4.10332e+06	4.29643e+06	2.76854e+06	1.77239e+06	2.52743e+06	1.53887e+06	2.83517e+06	2.24894e+06	2.51417e+06	3.49946e+06	1.81847e+06	3.45093e+06	3.36264e+06	2.81218e+06	2.49732e+06	2.33564e+06	1.25961e+06	1.6723e+06	3.07106e+06	2.22108e+06	1.89155e+06	3.4518e+06	3.12211e+06	2.01953e+06	2.56622e+06	3.36018e+06	2.87257e+06	2.63644e+06	3.05001e+06	1.95104e+06	2.62033e+06	2.3103e+06	2.25738e+06	2.91029e+06	3.42818e+06	3.31112e+06	2.84288e+06	4.21322e+06	2.49541e+06	2.4424e+06	1.83449e+06	2.81389e+06	2.61989e+06	3.6581e+06	3.51739e+06	3.86873e+06	2.17022e+06	2.97044e+06	2.5814e+06	1.90746e+06	2.96695e+06	2.89565e+06	1.87585e+06	2.59301e+06	3.04851e+06	2.78182e+06	3.54025e+06	2.73439e+06	2.1133e+06	2.33452e+06	3.43514e+06	2.35235e+06	3.37908e+06
P04083	ANXA1_HUMAN	ANXA1	Annexin A1	12	12		14452.1	11246		19511.6	52245.9	59536	26422.6	39559.3	455663	158154	168004	7509.27	28730.2	17845.4	36003.2	25073.9	27588.8	49355.8	40192.5	24622	371981	133527	147524		6617.55		14323.9	74459.2	32791.5	43331.1	44616.9	38324.5	235424	96143.4		20905.9	26905.2	12798.1	28064.9	23248.6	35093.1	56805.3	29208.8	44606.5	228924	91434.1	212138	4640.38	26049.1	17142.9	25701.5		26300.4	43116	50018.4	212887	320521	151076	129585		30723.4		37525.8	13646.2	38539.1	58267.2	49088.2	23997.8	186349	212411	199096	12367.3	16306.6	26795.3	40295	37112.2	35945.9	33192.2	44994.5	37770.2	244194	201100	114621	9035.81	15458.6		11149.3	13572.2	24061.9	32494.3	23570.3	26875.9	237922	132223	182484		25038.5		19813.7	23574.8			47191.6	7585.98	18867.2	22665.7	18449.8		26923.9	3491.75		34114.1	9938.14		23020.8		21616.6	22572.4	9416.79
P04085	PDGFA_HUMAN	PDGFA	Platelet-derived growth factor subunit A	1	1							1547.71	4855.94	2518.95										2160.43		1818.79		2403.66	993.519							329.826	2930.95		776.424	1716.27											2308.08						923.394	818.59							2261.66					596.29		2163.07	1959.84				2088.01						1378.22		3769.13	147.321		8254.51								985.819	4521.48	804.86		2436.65	3085.7
P04156	PRIO_HUMAN	PRNP	Major prion protein	7	7	1.18948e+06	1.39145e+06	1.19181e+06		2.45031e+06	2.06542e+06	2.29723e+06	3.3908e+06	2.7035e+06	2.9285e+06	1.87391e+06	1.28638e+06	1.39055e+06	1.31218e+06	1.22164e+06	2.50729e+06	2.30446e+06	2.27394e+06	2.69813e+06	2.26999e+06	2.75889e+06	1.6929e+06	2.70325e+06	1.33568e+06	1.33855e+06	1.41289e+06	1.09296e+06	1.92249e+06	1.54513e+06	2.19751e+06	2.75974e+06	3.32312e+06	2.62465e+06	1.97097e+06	2.48043e+06		1.12563e+06	1.38764e+06	1.38958e+06	1.98715e+06	2.33181e+06	2.25287e+06	2.56352e+06	3.00106e+06	2.87847e+06	2.25023e+06	2.31374e+06	2.01436e+06	1.18401e+06	1.34799e+06	1.3073e+06	2.21302e+06	2.39369e+06	2.04514e+06	2.55676e+06	3.18657e+06	2.6943e+06	2.34536e+06	1.95214e+06	2.00972e+06	1.27858e+06	1.42438e+06	1.09709e+06	2.01277e+06	1.94943e+06	1.96658e+06	2.43739e+06	2.4535e+06	2.92281e+06	1.75482e+06	2.3964e+06	1.99996e+06	1.32564e+06	1.25444e+06	1.28112e+06	2.20347e+06	2.33227e+06	1.8971e+06	2.75492e+06	2.84866e+06	2.47127e+06	1.5025e+06	2.31001e+06	2.06707e+06	1.2854e+06	1.37842e+06	1.2407e+06	2.01936e+06	2.09876e+06	1.71582e+06	2.77545e+06	2.70918e+06	2.81143e+06	2.16745e+06	2.608e+06	2.55298e+06	538772	549422	589158	466429	543202	590243	557101	511216	520929	404629	587416	603920	598850	584784	579231	527114	616027	569571	403657	575391	572520	543654	610703	652074
P04179	SODM_HUMAN	SOD2	Superoxide dismutase [Mn], mitochondrial	12	12	5.59558e+06	5.93144e+06	6.91596e+06	7.50077e+06	1.31062e+07	1.2608e+07	1.67147e+07	1.62525e+07	1.21105e+07	3.65109e+07	2.555e+07	2.68438e+07	5.75266e+06	6.07331e+06	1.02802e+07	9.71454e+06	1.22884e+07	9.77379e+06	1.38551e+07	7.33048e+06	1.61734e+07	2.79589e+07	3.48002e+07	2.39824e+07	5.72111e+06	6.72807e+06	6.62885e+06	1.08036e+07	3.86277e+07	1.02447e+07	1.08364e+07	1.35675e+07	1.30095e+07	3.08508e+07	2.57681e+07	7.55959e+06	5.67323e+06	6.51606e+06	6.94716e+06	8.76616e+06	1.33528e+07	1.02343e+07	1.01709e+07	1.12497e+07	1.08336e+07	2.32621e+07	4.29906e+07	2.39126e+07	5.05806e+06	7.53796e+06	6.57533e+06	9.92668e+06	1.08572e+07	9.78725e+06	8.54332e+06	1.15854e+07	1.05915e+07	2.13831e+07	3.27981e+07	2.32753e+07	5.45495e+06	7.3308e+06	7.29171e+06	9.96932e+06	1.0653e+07	1.15551e+07	9.48707e+06	1.25509e+07	1.3903e+07	3.31893e+07	3.82803e+07	3.12713e+07	5.75447e+06	6.76228e+06	8.29582e+06	1.07335e+07	1.50114e+07	1.04715e+07	1.2272e+07	1.47768e+07	1.25653e+07	2.37439e+07	3.48283e+07	4.03169e+07	5.93701e+06	6.85971e+06	7.15941e+06	1.27092e+07	1.2818e+07	1.52576e+07	1.53295e+07	2.15032e+07	1.47373e+07	3.80481e+07	2.00887e+07	3.88711e+07	6.59178e+06	5.73353e+06	4.376e+06	6.3508e+06	4.64592e+06	4.6052e+06	6.01249e+06	6.58836e+06	3.98231e+06	7.29516e+06	5.98922e+06	4.31091e+06	7.83e+06	5.46726e+06	4.61213e+06	7.82856e+06	4.61894e+06	4.65628e+06	9.26717e+06	7.24259e+06	5.52014e+06	6.2607e+06	5.7284e+06	6.39688e+06
P04181	OAT_HUMAN	OAT	Ornithine aminotransferase, mitochondrial	18	18	1.529e+06	1.25165e+06	1.58923e+06		2.31474e+06	3.52949e+06	6.65613e+06	7.34471e+06	5.31795e+06	7.34297e+06	6.08755e+06	4.73048e+06	1.50141e+06	1.137e+06	1.36067e+06	2.55999e+06	1.65431e+06	2.73108e+06	5.01589e+06	4.76646e+06	4.42667e+06	6.59878e+06	7.24923e+06	5.83559e+06	1.25629e+06	1.2123e+06	1.46139e+06	2.37647e+06	4.5215e+06	2.62434e+06	3.98014e+06	4.10929e+06	4.77381e+06	5.76724e+06	5.3264e+06	1.42138e+06	1.30619e+06	1.33295e+06	1.48088e+06	1.89498e+06	1.82204e+06	2.62543e+06	4.26311e+06	3.85534e+06	4.10941e+06	4.83497e+06	5.89652e+06	5.76854e+06	1.39783e+06	1.18278e+06	1.37171e+06	2.33628e+06	1.82802e+06	2.63835e+06	4.23074e+06	3.92632e+06	4.36989e+06	5.08979e+06	5.03256e+06	5.64826e+06	1.29881e+06	1.22305e+06	1.56173e+06	2.41124e+06	1.91075e+06	3.1046e+06	4.0822e+06	4.86012e+06	4.13358e+06	6.0723e+06	5.59528e+06	5.20389e+06	1.37735e+06	1.22597e+06	1.42337e+06	2.36367e+06	2.11698e+06	2.95651e+06	4.45489e+06	5.49595e+06	4.53519e+06	4.49152e+06	6.32694e+06	4.84077e+06	1.50128e+06	1.27279e+06	1.62945e+06	2.8518e+06	2.37121e+06	3.5084e+06	5.7881e+06	7.90003e+06	5.87213e+06	7.6888e+06	5.58234e+06	7.49638e+06	1.82137e+06	1.46683e+06	1.55491e+06	1.46362e+06	1.24044e+06	1.32127e+06	1.57584e+06	1.32093e+06	1.17722e+06	1.42561e+06	1.2166e+06	1.52376e+06	1.59355e+06	1.16884e+06	1.3983e+06	1.61271e+06	1.17661e+06	1.49648e+06	1.71022e+06	1.35462e+06	1.4092e+06	1.73596e+06	1.35867e+06	1.77069e+06
P04216	THY1_HUMAN	THY1	Thy-1 membrane glycoprotein	4	4	3.52257e+06	2.98315e+06	3.39321e+06		5.42404e+06	6.17903e+06	1.08156e+07	1.14674e+07	8.6875e+06	2.58055e+07	1.59277e+07	3.06695e+07	2.42601e+06	1.84644e+06	2.39076e+06	5.84469e+06	5.20772e+06	5.66738e+06	8.36069e+06	2.88709e+06	8.25161e+06	8.59919e+06	2.1323e+07	1.47907e+07	3.95041e+06	3.24784e+06	2.23045e+06	4.61819e+06	1.99171e+07	5.68188e+06	8.63967e+06	9.6735e+06	8.59894e+06	2.10602e+07	1.77258e+07		2.70874e+06	3.00751e+06	2.9931e+06	4.3676e+06	5.62524e+06	5.89787e+06	9.89078e+06	9.18328e+06	9.24438e+06	1.494e+07	1.80274e+07	1.40449e+07	3.6142e+06	2.63674e+06	3.76908e+06	5.99885e+06	4.48235e+06	5.22232e+06	8.90215e+06	7.25244e+06	8.7728e+06	1.2044e+07	2.37677e+07	1.52468e+07	2.65386e+06	2.91294e+06	2.56563e+06	5.74591e+06	5.10962e+06	6.01053e+06	9.83539e+06	7.57593e+06	7.7907e+06	1.9541e+07	2.06604e+07	2.01707e+07	3.25298e+06	2.34471e+06	3.18479e+06	4.70457e+06	6.0912e+06	5.58658e+06	9.52107e+06	8.8427e+06	7.42569e+06	1.84795e+07	2.11135e+07	1.91615e+07	3.02362e+06	2.74466e+06	2.65172e+06	5.42416e+06	5.08593e+06	7.48073e+06	8.6901e+06	1.08634e+07	9.21766e+06	3.00629e+07	1.00012e+07	2.62772e+07	2.63202e+06	1.72676e+06	2.13344e+06	2.678e+06	2.30413e+06	1.90074e+06	3.17966e+06	2.00333e+06	2.13484e+06	2.44422e+06	1.8914e+06	2.00412e+06	3.20016e+06	1.9238e+06	1.92625e+06	3.15388e+06	2.23816e+06	2.01442e+06	4.24723e+06	3.03427e+06	1.92758e+06	2.56159e+06	2.12723e+06	2.07957e+06
P04217	A1BG_HUMAN	A1BG	Alpha-1B-glycoprotein	1	1	616500	429471	345779	3.36062e+08	191681	1.07451e+06	273681	632147	335109	3.95704e+06	1.34014e+06	2.03502e+06	318408	187141	16337.7	334435	461112	675272	400783	210971	318810	243565	2.10421e+06	1.13568e+06	151932	542464	324707	95405.3	1.87755e+07	1.78837e+06	750856	521755	38770.2	3.23394e+06	1.03649e+07		682729	388018	646943	375112	315414	460189	552459	546015	298214	2.54588e+06	2.49891e+06	1.6942e+06	491965	261435	357646	385736	692087	717619	715725	343502	281051	1.34333e+06	5.35471e+06	986777	459147	328417	356493	683327	675542	689718	934163	636367	40552.2	1.5145e+06	3.45071e+06	1.28532e+06	233931	322877	319004	505750	392150	371029	538075	791392	247280	1.58428e+06	2.31822e+06	308334	461959	93414.7	321467	289303	282980	389351	316065	416801	174450	1.18532e+06	650431	636424	381509	36656.2	102107	381589	239288	576601	1.17045e+06	357921	436112	108566	101488	830734	597562	180912	430253	38761.6	592652	1.94357e+06	144799	788020	1.37054e+06	468150	508435	2.84897e+06
P04233	HG2A_HUMAN	CD74	HLA class II histocompatibility antigen gamma chain	1	1	1621.03	1134.49	900.275		1044.28	7279.87	3815.09	2145.89	3414.17				200.424	939.279	2365.23	1217.24	283.069	1402.25	2204.45	190.971	2366.69				4073.33		6408.38	4966.16		3347.46	1508.65	5537.36	4599.18	2894.44			793.609		5946.07	1164.37		1423.96	1323.43		1815.04	3872.31			1483.41	2029.81	995.34	3409.47	556.244	749.339	1162.86	824.887	199.338	358.463		1268.42	333.479		1167.31	1482.1	535.346		1489.06		968.359				1865.98		2622.39	1009.31	1117.59	324.939	1755.99		3519.85			2773.7	814.545	939.139	2307.83			2014.17	541.728		604.872						1833.67	512.29		337.658	531.266		21501.7			1579.99			430.276	788.749	279.175	340.791	2562.73		810.051	4291.12
P04259	K2C6B_HUMAN	KRT6B	Keratin, type II cytoskeletal 6B	3	2					294625																														14058.6							33192.3																	75006.6																							6512.08							13798.6
P04264	K2C1_HUMAN	KRT1	Keratin, type II cytoskeletal 1	27	25	195926	339791	241855	3.17336e+08	2.88086e+07	111076	157010	109107	166696	1.08983e+06	37209.3	6.37575e+06	150100	318884	1.25223e+06	143097	1.12628e+06	240718	169245	100734	85500.4	513732		2.97209e+07	266154	196633	224298	1.44148e+06	1.7372e+07	572408	440156	2.36636e+06	142152	3.09155e+06	3.55424e+06		213571	531442	211296	504627	311730	1.59209e+06	199979	595765	168185	240714	151090	169366		757841	670735	9.14758e+06	191570	142124	140580	177934	1.30115e+07	452537	3.66961e+06	845204	187252	1.16002e+06	626858	21518.1	2.17408e+06	195073	175121	321073	141940	1.43464e+06	322422	121432	101956		55247	155970	117631	148576	113753	107278	647223	2.25925e+06	204759	252629	378429	218870	96247.3		196208	135975	131841	84285.2		506478	1.12865e+06	799786	181234	447754	508355	191411	814660		2.11435e+06	3.57422e+06	204661	282255		1.46727e+06	238385	415496	1.70389e+06	238908	264282	280235	1.54968e+06	1.42643e+07	1.18922e+06	3.21414e+06	312483	190661
P04271	S100B_HUMAN	S100B	Protein S100-B	2	2										144151																		16307.9						215223												192090		80697.3	15718.2						9103.55		23234.3	752139												91243.2						20722.3						16019.7												76604.2	2.02573e+06	118157
P04278	SHBG_HUMAN	SHBG	Sex hormone-binding globulin	1	1		979.707		2.54797e+06		33319.9		48536	30713.2	115080	30951.6	136902						47985.1	34517.7	28627.1	27232.3	42190		54405.9	5352.6			14044.2	350751	58783.8	6811.69	6279.97		59070.5	93908.5			9676.87							19031.3	28893.4	120488	22487.7	1826.73									70523.2	53793.7	92621.4	2287.24		19478.6			39721.8		12804.4		37553.8	135145	10094.3	22749.1	9378.56				3937.4		9334.47	33722.1	58095.3	103922	90111.8			14662.6	11479.5					17731.1	66498.4		117288						23665.9	15448.2					18666.2						9629.79			24169	25013.9
P04350	TBB4A_HUMAN	TUBB4A	Tubulin beta-4A chain	6	3	6.04808e+07	6.6211e+07	6.17582e+07	3.35695e+08	5.90712e+07	6.47374e+07	7.1529e+07	7.70678e+07	7.30521e+07	6.99168e+07	6.8006e+07	6.39367e+07	5.58121e+07	5.72811e+07	1.04266e+08	6.86126e+07	6.94856e+07	6.57856e+07	7.16399e+07	4.87768e+07	6.78257e+07	9.81685e+07	6.93025e+07	6.09683e+07	8.38888e+07	6.18972e+07	6.22538e+07	8.55853e+07	8.872e+07	6.69874e+07	7.17759e+07	8.66306e+07	9.54221e+07	5.92539e+07	5.7683e+07	9.07471e+07	5.89761e+07	5.71468e+07	5.59225e+07	6.12976e+07	6.6849e+07	6.73319e+07	8.221e+07	6.77545e+07	6.86501e+07	5.42124e+07	9.39644e+07	5.63447e+07	6.15761e+07	5.37429e+07	5.4937e+07	6.29496e+07	7.55399e+07	7.32668e+07	7.44379e+07	7.69013e+07	8.15497e+07	6.13742e+07	7.25793e+07	6.64035e+07	5.42177e+07	6.36496e+07	5.67528e+07	5.78409e+07	6.67292e+07	5.45739e+07	7.22404e+07	6.61077e+07	1.04893e+08	6.82479e+07	6.78769e+07	6.25083e+07	5.40961e+07	5.74682e+07	5.98164e+07	6.59873e+07	7.36882e+07	6.3979e+07	7.22135e+07	6.49888e+07	7.10408e+07	6.95983e+07	7.43194e+07	1.17822e+08	6.66151e+07	6.08909e+07	6.08021e+07	6.07064e+07	6.27132e+07	6.96979e+07	6.99294e+07	6.55672e+07	7.30829e+07	7.82711e+07	6.02557e+07	6.48824e+07	6.83958e+07	5.97613e+07	5.63823e+07	6.09906e+07	5.92868e+07	5.16202e+07	6.35707e+07	5.89631e+07	4.77949e+07	6.47383e+07	6.12407e+07	5.71522e+07	6.64776e+07	5.68316e+07	5.10172e+07	7.39483e+07	4.97272e+07	5.93686e+07	9.73436e+07	5.76834e+07	5.92105e+07	5.60621e+07	5.53057e+07	5.90187e+07
P04406	G3P_HUMAN	GAPDH	Glyceraldehyde-3-phosphate dehydrogenase	22	21	1.47835e+08	1.69061e+08	1.49786e+08	1.78644e+08	1.831e+08	1.80385e+08	1.64461e+08	1.78849e+08	1.63712e+08	2.11935e+08	1.50288e+08	1.40702e+08	1.71292e+08	1.67735e+08	2.08922e+08	1.84011e+08	1.8428e+08	1.89478e+08	1.72619e+08	1.33246e+08	1.67977e+08	2.01264e+08	1.58464e+08	1.38589e+08	1.95491e+08	1.52177e+08	1.55649e+08	2.31582e+08	3.32728e+08	2.01782e+08	1.83042e+08	2.20326e+08	2.00021e+08	1.4491e+08	1.71354e+08	1.51412e+08	1.55233e+08	1.52894e+08	1.63846e+08	1.64593e+08	1.9484e+08	2.06407e+08	1.81733e+08	2.06264e+08	1.63986e+08	1.5497e+08	2.18724e+08	1.27893e+08	1.6951e+08	1.65911e+08	1.60734e+08	1.94805e+08	1.9859e+08	1.9631e+08	1.80434e+08	1.81482e+08	1.86746e+08	1.79202e+08	1.60114e+08	1.4065e+08	1.65998e+08	1.70967e+08	1.6771e+08	1.8534e+08	1.76177e+08	1.75775e+08	1.72927e+08	1.82911e+08	2.15063e+08	1.54311e+08	1.76465e+08	1.57368e+08	1.56892e+08	1.54592e+08	1.61515e+08	1.90533e+08	2.12723e+08	1.78035e+08	1.7329e+08	1.805e+08	1.71714e+08	1.48865e+08	1.7483e+08	2.00607e+08	1.56831e+08	1.50778e+08	1.72314e+08	1.90095e+08	1.78129e+08	1.89891e+08	1.84043e+08	1.70483e+08	1.84788e+08	2.00132e+08	1.90978e+08	1.60132e+08	2.35517e+08	1.92721e+08	1.59525e+08	2.24874e+08	2.00251e+08	1.68353e+08	2.28974e+08	2.00744e+08	1.38062e+08	2.25357e+08	1.91581e+08	1.69649e+08	2.28754e+08	1.91004e+08	1.68119e+08	2.29719e+08	1.80216e+08	1.90574e+08	3.14743e+08	2.10813e+08	1.68582e+08	1.92475e+08	1.97797e+08	1.85254e+08
P04424	ARLY_HUMAN	ASL	Argininosuccinate lyase	18	18	241037	175302	223722	841709	191831	204901	420418	331316	427198	1.01723e+06	1.23908e+06	1.32215e+06	186829	155640	212844	185882	185662	188216	398097	179717	367522	938297	1.09348e+06	1.09612e+06	219055	171758	234006	230612	430432	225152	229606	315350	270179	851049	646782		177872	197391	222588	287067	156028	202065	391099	284935	239452	637027	894268	937142	173664	193494	184174	218972	159936	172166	347710	293241	301195	549060	886289	847324	157310	217809	283622	194131	332841	212206	240122	324934	282129	1.02705e+06	1.07758e+06	999334	165591	187198	194863	199670	207900	293199	238357	282040	407100	1.017e+06	1.08924e+06	780613	245919	226218	249953	179913	346606	197744	300012	350074	323115	1.21446e+06	859031	979863	205320	197474	167342	231577	195781	181479	194480	192190	191964	235782	203038	250529	203599	196102	193347	227559	184822	245778	269995	253691	209178	222103	225857	274294
P04439	HLAA_HUMAN	HLA-A	HLA class I histocompatibility antigen, A alpha chain	12	5	257943	161887	202294		187404	141507	396828	1.60929e+06	404557	1.44784e+06	1.62199e+06	528672	239589	152269	279015	160197	201638	126392	377537	553288	348328	911672	1.90635e+06	845522	260762	142470	250515	138429	107596	186007	259863	941790	403046	998979	1.30496e+06		222625	168190	243347	165998	177025	185675	334668	643201	196092	857993	2.22852e+06	924264	190110	145321	236373	166160	171144	177088	324213	798342	272125	1.14338e+06	1.41974e+06	1.12165e+06	197413	250137	282129	137642	239478	160077	347862	968551	373640	807378	1.46124e+06	814572	170969	152243	214120	141770	215408	181571	334145	1.09427e+06	327399	580901	1.45409e+06	1.20068e+06	229145	200102	272780	113888	221903	136069	398422	1.76466e+06	398507	951536	2.36161e+06	1.38786e+06	195432	163740	162342	181394	144343	153343	183232	106405	219084	151018	204506	272293	203141	145728	178229	177346	125063	192723	245060	134029	180301	159391	133207	166973
P04629	NTRK1_HUMAN	NTRK1	High affinity nerve growth factor receptor	5	4	23533.3	34060.1	17844.8		33829.1	16466.1	33850.3	119452	65046.3	223196	139840	28826.8	18731.1	18038.4	7192.1	24437	62706	10929.3	61567.3	34365	72489.1	168594	142132	115647	15904.7	33428	12666.3	29177.5	10683.8	30413.9	66337	92116	126134	135134	198008		21939.3	31804.1	14307.4	53945.4	46456.9	16332.4	64317.9	71249.4	55279.2	100275	366352	220854	21505.7	22375.2	17608.7	36663.6	61091.6	22617.6	32646.7	103274	75187.1	71753.4	137724	172112	21527.6	27271.3	7548.95	10845.8	58857	25446	66614.5	62780.3	62781	162149	230247	188510	10316.6	22808.3	12867.1	28294.7	54926.4	23324.6	64094	75709.7	65275.2	129275	155999	69558.5	13261.9	37050.2	34870.4	35302.3	51266	12063.6	37560.7	78300.9	57596.9	118877	53516.7	57099.2	17144.7	73010.6	11022	21389.9	95342.6	22130.3	31601.8	60036.9	12662.5	19956.9	45008.5	29415.4	3856.32	57386.1	28257.9	27593.8	79043.2	31033	14844.1	53635.2	15428.6	20260.2	34611.5	24235
P04632	CPNS1_HUMAN	CAPNS1	Calpain small subunit 1	7	5	1.1073e+06	1.30749e+06	1.06652e+06		1.60459e+06	1.46534e+06	1.08512e+06	1.69098e+06	1.36977e+06	1.29123e+06	1.17067e+06	769892	826273	916966	1.22565e+06	1.29547e+06	1.29143e+06	760476	1.05263e+06	376131	1.24888e+06	506820	1.14687e+06	880212	1.14369e+06	1.13332e+06	858836	1.29073e+06	776291	1.22467e+06	1.36517e+06	1.82061e+06	1.22038e+06	1.06678e+06	838178		1.0208e+06	1.299e+06	1.16008e+06	1.26351e+06	1.70069e+06	1.37943e+06	1.37802e+06	1.37459e+06	1.45738e+06	1.29567e+06	1.1075e+06	1.17287e+06	970250	1.23615e+06	1.06538e+06	990233	1.63179e+06	1.24631e+06	1.20278e+06	1.35775e+06	1.66178e+06	1.05659e+06	936550	1.04892e+06	927047	1.23533e+06	929007	1.12004e+06	1.15218e+06	1.23642e+06	1.37736e+06	1.28197e+06	1.48383e+06	912625	1.00268e+06	1.13638e+06	869794	1.06543e+06	801911	1.26307e+06	1.55138e+06	1.16034e+06	1.32222e+06	1.35237e+06	1.20268e+06	838756	1.28407e+06	1.44842e+06	1.09478e+06	1.36856e+06	1.0927e+06	1.23025e+06	1.56164e+06	1.43939e+06	1.52339e+06	1.44661e+06	1.31467e+06	1.20901e+06	1.81877e+06	1.37006e+06	659418	804618	957680	830714	833899	820843	817222	734273	939570	525813	703528	880748	803144	743288	969432	745423	822060	934494	1.05457e+06	734235	847259	622083	791786	893686
P04792	HSPB1_HUMAN	HSPB1	Heat shock protein beta-1	10	10	47705.4	88712.7	33828.6		50943.9	30359.9	305267	1.25089e+06	291355	897835	937236	201795	34267.4	72564.2	46884.9	88766.1	61005.6	26227.5	178211	502405	170183	447790	886759	390969	24181.5	63120.2	45717.6	49903.1	110171	35120.7	355072	616363	248897	654803	745763		15628.3	86824.2	62382.1	57162.9	57026.6	46751.3	396943	555925	265462	817227	703558	711895	32506.3	94871.2	48584.5	23922.9	56538.5	35564.5	308980	533563	438015	1.96522e+06	764328	603949	22999.9	196371	60258.6	37194.1	73801.2	67698.1	221221	730771	230126	509265	757663	419630	19053.7	74826.3	29561.6	30031.3	70659.2	55098	218348	1.09152e+06	295051	280666	725166	585147	26736.2	185641	59986.7	22964.7	58774.9	53812.3	208423	1.52591e+06	286560	749243	5.64176e+06	816703			10140.8				8975.45		9143.45			20456.8	24683.4					15996.9		6974.09	12887.8	20613.8	9718.29
P04818	TYSY_HUMAN	TYMS	Thymidylate synthase	2	2	8476.98		7274.12										13832.5		10283.6																									8754.96								9210.4										21344.9																				6123.39			16779.2				15995.2		14049.1								17061.8																					8202.28
P04843	RPN1_HUMAN	RPN1	Dolichyl-diphosphooligosaccharide--protein glycosyltransferase subunit 1	33	33	7.24987e+06	6.88388e+06	7.76421e+06	8.41262e+06	6.12071e+06	7.85782e+06	8.20477e+06	8.03072e+06	6.33471e+06	1.74996e+07	1.19573e+07	1.61612e+07	7.49036e+06	7.62333e+06	8.17212e+06	6.54812e+06	5.7509e+06	6.88853e+06	6.98774e+06	7.3264e+06	6.08442e+06	1.76213e+07	1.29333e+07	1.29272e+07	6.49754e+06	7.04843e+06	7.4573e+06	6.1065e+06	1.14748e+07	6.53847e+06	5.28959e+06	6.55901e+06	6.51867e+06	1.25384e+07	9.46808e+06	8.16068e+06	7.1545e+06	7.19602e+06	7.88063e+06	5.74046e+06	6.19491e+06	7.11958e+06	5.97504e+06	6.30111e+06	5.23456e+06	1.09117e+07	1.37516e+07	1.24345e+07	6.26788e+06	7.56543e+06	7.8416e+06	5.99203e+06	5.94262e+06	6.03641e+06	5.10125e+06	6.26349e+06	5.6934e+06	1.02009e+07	1.20902e+07	1.25208e+07	6.99014e+06	7.41524e+06	8.02666e+06	6.15359e+06	6.9195e+06	7.31233e+06	5.4292e+06	7.49022e+06	6.08323e+06	1.36842e+07	1.43631e+07	1.30701e+07	7.23174e+06	6.79272e+06	8.91153e+06	6.00674e+06	6.63302e+06	6.75625e+06	5.67952e+06	7.68627e+06	6.36167e+06	1.17246e+07	1.38765e+07	1.37252e+07	7.56921e+06	7.20232e+06	8.16236e+06	6.1608e+06	6.46729e+06	7.18893e+06	6.9006e+06	9.22828e+06	6.91459e+06	1.44874e+07	1.04789e+07	1.62809e+07	8.79017e+06	8.69679e+06	7.31192e+06	7.70097e+06	7.26619e+06	7.6165e+06	7.92896e+06	7.80879e+06	6.6158e+06	9.25324e+06	7.9016e+06	7.38774e+06	8.47497e+06	6.8895e+06	7.32943e+06	8.50187e+06	6.17334e+06	6.9541e+06	1.06813e+07	7.67569e+06	7.4673e+06	8.13848e+06	7.31597e+06	9.24293e+06
P04844	RPN2_HUMAN	RPN2	Dolichyl-diphosphooligosaccharide--protein glycosyltransferase subunit 2	24	24	2.90479e+06	3.08791e+06	3.3257e+06	3.19662e+06	2.45084e+06	2.64717e+06	2.7198e+06	3.05623e+06	2.55937e+06	6.26732e+06	4.01495e+06	5.32662e+06	2.95486e+06	2.90025e+06	4.33391e+06	2.36632e+06	2.14805e+06	2.59329e+06	2.52805e+06	1.73897e+06	2.41395e+06	4.92867e+06	5.0005e+06	4.92496e+06	3.12245e+06	2.98688e+06	2.89812e+06	2.31357e+06	4.49593e+06	2.44208e+06	2.02026e+06	2.44564e+06	2.52297e+06	5.35819e+06	3.734e+06	3.10488e+06	2.75743e+06	2.99278e+06	3.08999e+06	2.15393e+06	2.28299e+06	2.40633e+06	2.27576e+06	2.16958e+06	2.01497e+06	4.52522e+06	5.46349e+06	4.76651e+06	2.79111e+06	2.87869e+06	3.09134e+06	2.34327e+06	2.32541e+06	2.54773e+06	1.88764e+06	2.22788e+06	2.06285e+06	4.03235e+06	4.2566e+06	4.35915e+06	2.67097e+06	3.17926e+06	3.03747e+06	2.29761e+06	2.50123e+06	2.63827e+06	2.13553e+06	2.5537e+06	2.31272e+06	5.8621e+06	5.52027e+06	4.9322e+06	3.13075e+06	2.82813e+06	3.39883e+06	2.51188e+06	2.44968e+06	2.62396e+06	2.2072e+06	2.85326e+06	2.2484e+06	5.18093e+06	4.90336e+06	5.77972e+06	3.11163e+06	3.04584e+06	3.21346e+06	2.21209e+06	2.45005e+06	2.70367e+06	2.43973e+06	2.91996e+06	2.46852e+06	5.79601e+06	3.98395e+06	6.20716e+06	3.63777e+06	3.16247e+06	3.01132e+06	3.15164e+06	3.0074e+06	2.74595e+06	3.59632e+06	3.08397e+06	2.59327e+06	3.92045e+06	3.02032e+06	3.14891e+06	3.89574e+06	2.87069e+06	3.00556e+06	3.52875e+06	2.54137e+06	3.27431e+06	4.62892e+06	3.2582e+06	3.01303e+06	3.73987e+06	2.9123e+06	3.74262e+06
P04899	GNAI2_HUMAN	GNAI2	Guanine nucleotide-binding protein G(i) subunit alpha-2	6	6	2.03293e+06	2.10272e+06	2.43312e+06		1.49327e+06	1.83989e+06	1.43338e+06	1.15391e+06	1.40123e+06	2.95062e+06	1.83863e+06	2.50953e+06	2.62175e+06	1.96848e+06	3.51803e+06	1.85059e+06	1.55937e+06	1.62634e+06	1.55264e+06	678059	1.36066e+06	3.92262e+06	1.4634e+06	2.10497e+06	3.22922e+06	1.90609e+06	2.28681e+06	2.34495e+06	2.72729e+06	1.72443e+06	1.4158e+06	1.42654e+06	1.43608e+06	2.20142e+06	1.23959e+06		2.47403e+06	1.81719e+06	2.28863e+06	1.83837e+06	1.47045e+06	1.31222e+06	1.35009e+06	1.04245e+06	1.12836e+06	2.31308e+06	2.01345e+06	1.93475e+06	2.27497e+06	1.81504e+06	2.47698e+06	1.85297e+06	1.71292e+06	1.66252e+06	1.31961e+06	1.22733e+06	1.26075e+06	2.76056e+06	1.60231e+06	2.2587e+06	2.13382e+06	2.30779e+06	2.30615e+06	1.58228e+06	1.5824e+06	1.66918e+06	1.4459e+06	1.12544e+06	1.9779e+06	2.84503e+06	2.00163e+06	2.78777e+06	2.20493e+06	1.87579e+06	2.1939e+06	1.95817e+06	1.6243e+06	1.66705e+06	1.22382e+06	1.26186e+06	1.35935e+06	2.43378e+06	1.87791e+06	3.48342e+06	2.44654e+06	1.93254e+06	2.33543e+06	1.64112e+06	1.62175e+06	1.41705e+06	1.28303e+06	1.06407e+06	1.41159e+06	2.93936e+06	2.73966e+06	2.38418e+06	3.36911e+06	2.79577e+06	2.95973e+06	3.09558e+06	2.56462e+06	2.70733e+06	3.38071e+06	2.49369e+06	2.45377e+06	3.35705e+06	2.78538e+06	3.08006e+06	3.15135e+06	2.7118e+06	2.90168e+06	2.8728e+06	2.15448e+06	2.87631e+06	4.33978e+06	2.76251e+06	3.20874e+06	2.65074e+06	2.56782e+06	3.06133e+06
P04920	B3A2_HUMAN	SLC4A2	Anion exchange protein 2	9	9	8428.87	10841	6790.17		10006.7		13547.8	37667.4	10976.4	42351.6	19689.6	12694.2	8731.47	3789.25	13802.8	10523.3	9748.55	4881.52	10091.7	18225.8	17088.7	11151.3	27697.5	23229.1	9478.31	7104.81	3750.47	4183.97	11502.4	8381.81	9441.83	24720.3	12647.1	14144	28514.6		7822.88	6267.03	6076.14	9034.91	12366.3	8175.28	12596.7	14523.2	7753.1	23801.8	26026.3	20534.9		4060.05	6464.41	6047.88	11329.9	6242.27	12691.7	27017.6	9528.14	23842.1	3192.28	16173	4026.07	5918.55	9142.21	7011.2	10909.8	14643.9	15797.1	29652.9	6234.26	11419.1	24694.5	13946.5	11173	7490.79	10792.2	3801.92	7884.65	13714.7	9264.98	18818.6	12549.7	16570.2	13827.8	4771.65	12646.7	6123.49	3674.15	3625.13	4865.74	3896	13410.2	30301.8	15259.8	12073.1	40357.5	35265.3		5753.59	3379.54		11833.3	6382.42		3226.51	8838.26	5386.52	9581.4	4416.55		4440.53	7604.72		10696.4	10151.8	6085.5	4174.42		4524.77	6574.96	13117.8
P04921	GLPC_HUMAN	GYPC	Glycophorin-C	1	1	9898.68	24831.9	4351.49		1180.05		2386.88	1793.64	4947.01	29885.8	3798.97	11243.5		2677.55	6826.27	893.329			1083.39		2473.98				5847.87	2665.47	1453.97	4228.28		2255.42	3651.8		974.732	6888.95			2101.2	2837.65	3006.98	1765.57	4604.59	9333.58	3801.28					9172.37	4724.01	1533.29	4121.43	5717.77	2759.01	1667.49	6213.7	1768.34	1386.52	5118.35		9267.39	5289.45	7199.74	3261.03	3238.95	3206.33	2104.49	7508.33	1500.33	10090.2	6503.62		5139.24	2665.72	1392.51		6732.52		5050.48	6398.7	12391.6	1173.24		2262.25	15403.8	2439.33	1848.45	1757.87	958.941	1705.49		1295.83	2577.27	5642.97	6319.7	13426.7	6685.23	3480.91	16807.6	14233.6	23225.3	13116.9	3952.93	14904.9	9925.15	29612.1	2102.59	4112.27	14694.9	14730.3	5295.83	12793	19173.8	10127.4	29297.9		6944.3	7675.16	9208.4	8021.66	19279.3
P05023	AT1A1_HUMAN	ATP1A1	Sodium/potassium-transporting ATPase subunit alpha-1	45	26	1.64697e+07	1.99926e+07	1.89533e+07	2.23892e+07	2.83267e+07	2.95974e+07	3.6329e+07	4.45154e+07	2.86247e+07	7.20807e+07	5.00488e+07	5.10737e+07	2.05053e+07	2.34113e+07	3.13246e+07	2.86397e+07	2.77057e+07	2.82256e+07	3.32322e+07	3.58774e+07	3.11441e+07	7.2511e+07	6.60035e+07	4.42024e+07	2.24755e+07	2.16971e+07	2.01373e+07	3.41442e+07	7.6705e+07	2.66374e+07	3.07247e+07	3.93572e+07	4.11026e+07	5.22545e+07	4.91398e+07	2.13666e+07	1.83855e+07	2.22038e+07	2.14932e+07	2.20618e+07	2.86616e+07	2.75738e+07	3.30316e+07	3.85199e+07	3.26122e+07	4.32925e+07	7.72036e+07	4.81278e+07	1.72231e+07	2.31493e+07	1.98308e+07	2.51093e+07	2.74506e+07	2.43342e+07	2.62624e+07	3.65657e+07	3.13127e+07	3.71726e+07	5.67906e+07	4.7374e+07	1.80905e+07	2.1554e+07	2.04304e+07	2.55617e+07	2.6416e+07	2.73804e+07	2.89048e+07	3.76167e+07	4.23683e+07	4.9894e+07	5.80079e+07	5.28079e+07	1.969e+07	2.0382e+07	2.25127e+07	2.24465e+07	3.27734e+07	2.42269e+07	2.80694e+07	3.95194e+07	2.85801e+07	4.3044e+07	5.84414e+07	7.83636e+07	1.74315e+07	1.94157e+07	1.94206e+07	2.51806e+07	2.52327e+07	2.83218e+07	3.22083e+07	4.39701e+07	3.52684e+07	5.59632e+07	3.57491e+07	6.76426e+07	1.97536e+07	1.78095e+07	1.4259e+07	1.59641e+07	1.63508e+07	1.30805e+07	1.58578e+07	1.93199e+07	1.29322e+07	1.681e+07	1.86874e+07	1.37261e+07	1.77109e+07	1.57188e+07	1.40298e+07	1.78832e+07	1.43142e+07	1.40614e+07	2.26748e+07	1.82438e+07	1.58116e+07	1.60361e+07	1.77817e+07	1.8881e+07
P05026	AT1B1_HUMAN	ATP1B1	Sodium/potassium-transporting ATPase subunit beta-1	13	13	1.089e+07	1.45972e+07	1.3966e+07	1.66674e+07	2.21377e+07	1.93321e+07	2.54439e+07	3.00238e+07	1.92462e+07	5.04751e+07	3.67252e+07	3.85606e+07	1.57682e+07	1.61774e+07	1.7496e+07	2.1643e+07	2.34734e+07	2.15025e+07	2.22906e+07	3.13697e+07	2.57678e+07	3.89297e+07	5.262e+07	3.83796e+07	1.27551e+07	1.60593e+07	1.19472e+07	1.79913e+07	6.59839e+07	2.06059e+07	2.25173e+07	3.09444e+07	2.27253e+07	4.59955e+07	4.02172e+07	1.57805e+07	1.35485e+07	1.81568e+07	1.66201e+07	1.49523e+07	2.3464e+07	2.30361e+07	2.22283e+07	2.94669e+07	2.69e+07	3.05401e+07	5.56744e+07	3.85932e+07	1.2391e+07	1.6852e+07	1.45729e+07	1.59717e+07	2.1075e+07	1.80751e+07	1.93859e+07	2.88749e+07	2.30052e+07	2.62723e+07	4.53776e+07	2.85661e+07	1.36866e+07	1.60063e+07	1.37731e+07	1.51955e+07	1.92236e+07	1.94987e+07	2.29524e+07	2.87732e+07	2.1073e+07	3.81151e+07	5.57529e+07	4.20474e+07	1.46293e+07	1.59382e+07	1.7261e+07	1.52962e+07	2.34094e+07	1.69537e+07	2.05498e+07	3.0849e+07	2.31061e+07	3.7595e+07	5.08932e+07	3.75457e+07	1.25449e+07	1.51616e+07	1.39798e+07	1.74233e+07	1.96439e+07	1.95698e+07	2.29726e+07	3.59671e+07	2.42002e+07	4.65178e+07	2.2217e+07	5.18637e+07	1.51721e+07	2.0126e+07	9.00113e+06	1.26861e+07	1.53224e+07	8.336e+06	1.16988e+07	1.7954e+07	6.45178e+06	1.52199e+07	1.61881e+07	8.25104e+06	1.42625e+07	1.47101e+07	9.07317e+06	1.51885e+07	1.25282e+07	9.49139e+06	1.94362e+07	1.79335e+07	8.7696e+06	1.49351e+07	1.6154e+07	1.02477e+07
P05060	SCG1_HUMAN	CHGB	Secretogranin-1	28	28	497073	457785	419621		282423	248389	565301	941332	603110	1.03642e+06	605303	668750	274898	342935	455194	170818	227005	157131	325457	329324	387263	376506	592408	465926	566241	379224	428305	264898	632653	248820	139902	503397	337225	705755	624275		325012	366529	408033	158086	241300	203819	201824	280138	162260	523738	644073	664173	550751	308401	565599	220819	439215	337967	363731	365955	198464	564502	728296	856210	311368	367779	297073	233782	236560	262036	496200	442241	457640	500166	582060	866983	328814	296039	319053	335760	237282	217394	612248	469871	285787	602733	786557	1.0026e+06	484596	361564	298976	370424	222264	525547	717971	1.14666e+06	766643	838056	699460	1.25705e+06	457781	318365	437122	360565	408462	505528	473959	390457	440789	566056	293823	461051	600679	297444	448278	529026	413691	523984	699764	316218	444435	433986	262300	494372
P05062	ALDOB_HUMAN	ALDOB	Fructose-bisphosphate aldolase B	4	4	9125.39	7142.4	20502.7			9492.71	33040.6	11184.4	31375.3	109756	140322	211635	6662.2	6897.8	3031.8	7449.97	2581.05	11080.1	24801.7	5922.16	14478.9	92378.6	106582	158509	22098.9	2739.72	15377.2	11959.8	25546	10341.3	13770.9	5503.57	16346.5	112848	97714		10432.1	10134.4	9232.85	27199.9	2787.28	4543.1	30473.2	12583.7	7506.91	77191.3	114210	113768	7581.9		6623.03	15154.8	3242.19	6363.04	18245.7	5218.45	5953.77	41858.4	121737	92741	7073.53	12007.8	13652.8	4949.91	24265.6	8895.78	9684.63	8100.75	4705	171823	163620	122634	5268.52	5102.8	8056.6	6625.98	5749.18	13444.3	12176.6	13170.2	31949.1	221135	139355	115516	17370.6	4944.97	11842.9	3414.84	19607.5		13464.5	14563.1	15093.4	93850.4	23865.8	68363.5			4190.94				6896.75					5724.24			4554.16	6900.13		4759.91			2650.76	9393.12		4386.08
P05067	A4_HUMAN	APP	Amyloid-beta precursor protein	25	24	1.49442e+06	1.68494e+06	1.83292e+06		1.42849e+06	1.52604e+06	2.48915e+06	3.67509e+06	1.98714e+06	4.84148e+06	4.08717e+06	3.18259e+06	1.86705e+06	1.55455e+06	2.057e+06	1.58196e+06	1.3915e+06	1.66737e+06	2.22628e+06	3.08366e+06	1.99813e+06	4.13075e+06	5.45494e+06	3.5975e+06	1.79135e+06	1.64901e+06	1.66943e+06	1.36296e+06	2.17344e+06	1.64011e+06	1.57219e+06	2.51112e+06	2.13704e+06	4.07602e+06	4.39795e+06		1.71141e+06	1.53423e+06	1.77988e+06	1.2969e+06	1.60717e+06	1.47303e+06	1.83492e+06	2.29999e+06	1.58538e+06	3.69855e+06	5.33433e+06	3.85496e+06	1.70478e+06	1.42415e+06	1.82616e+06	1.61346e+06	1.92425e+06	1.6339e+06	1.69458e+06	2.5071e+06	1.71788e+06	3.08104e+06	4.41392e+06	3.76909e+06	1.62542e+06	1.53939e+06	1.71583e+06	1.62351e+06	1.58535e+06	1.68353e+06	1.91428e+06	2.77142e+06	2.07326e+06	4.09882e+06	5.11204e+06	3.87705e+06	1.40082e+06	1.50809e+06	1.79011e+06	1.46693e+06	1.74947e+06	1.54724e+06	2.1786e+06	3.22279e+06	1.768e+06	3.49102e+06	4.73645e+06	4.67995e+06	1.57236e+06	1.44556e+06	1.69795e+06	1.52637e+06	1.78531e+06	1.55236e+06	2.03913e+06	3.48475e+06	2.32968e+06	4.61244e+06	3.21729e+06	4.54607e+06	1.77063e+06	1.77249e+06	1.65507e+06	1.96339e+06	1.90706e+06	1.90072e+06	1.96402e+06	1.70434e+06	1.56972e+06	1.84793e+06	1.72207e+06	1.74218e+06	2.13377e+06	1.55082e+06	1.71632e+06	1.68387e+06	1.53006e+06	1.93882e+06	2.16341e+06	1.89879e+06	1.86342e+06	1.74253e+06	1.61508e+06	2.24526e+06
P05089	ARGI1_HUMAN	ARG1	Arginase-1	6	6	11562.2		8206.25	44879.4	51259.9	7706.88	31752.3	22101.3	32833.8	80436.7	85597.2	193753	5456.24			18574.2	7149.5	14111	24140.3		27806.7	66549.4	74426.5	360942	11597.3	7075.93	20755.9	12337.2	101612	9184.34	14158	14157.5	14004.5	120374	101170		17267.9	9216.65		32013.8	5576.51	42835.7	18359.3	21993.7	8812.06	104137	80876.1	109209	8890.66			20242.3		12109.5	20578.7	5057.17	38083.7	60413.9	93244.5	100273	5425.2	9636.46	26698.8	12633.5	23703.1	29837	11536.9	12105.2	7967.25	132605	103008	102270	22519.7		9616.56	10376.9	6582.98	27692.3	11904.6	17808.1	41068.2	150479	91121	91090.4	18559.7	6938.79	18840.2	8193.32	23528.6		6400.06	14154	15860.2	74795.1	47170.5	83038							21254.2					7958.66					6102.45	9529.06		54365.3		9427.3		23004.2
P05090	APOD_HUMAN	APOD	Apolipoprotein D	3	3																								12109.8																																																																																												75598.4
P05091	ALDH2_HUMAN	ALDH2	Aldehyde dehydrogenase, mitochondrial	22	18	2.99235e+06	3.03155e+06	2.7846e+06	3.86253e+06	4.37089e+06	4.33405e+06	6.19808e+06	8.52279e+06	6.56953e+06	7.47947e+06	6.808e+06	7.61522e+06	2.55117e+06	2.26889e+06	3.12569e+06	4.21603e+06	3.47684e+06	3.64074e+06	6.2674e+06	3.33911e+06	5.15606e+06	8.60042e+06	6.38512e+06	7.86566e+06	3.61916e+06	2.64175e+06	2.75516e+06	4.81114e+06	4.6791e+06	4.68966e+06	5.98453e+06	6.62538e+06	7.10588e+06	7.03615e+06	5.46262e+06	3.06043e+06	2.58532e+06	2.62998e+06	2.83012e+06	4.19546e+06	3.88041e+06	4.23262e+06	6.23328e+06	5.27287e+06	4.48221e+06	6.46045e+06	7.69687e+06	7.10048e+06	2.83345e+06	2.20779e+06	2.90998e+06	4.33421e+06	4.60402e+06	5.012e+06	6.4457e+06	5.21354e+06	5.36998e+06	6.36409e+06	5.97747e+06	6.72161e+06	2.37527e+06	2.63289e+06	2.92375e+06	4.15767e+06	4.04635e+06	4.46254e+06	6.60086e+06	5.52159e+06	7.10985e+06	7.20692e+06	7.17907e+06	6.71822e+06	2.36244e+06	2.2071e+06	2.16794e+06	4.92298e+06	3.66897e+06	4.35594e+06	6.47255e+06	5.51376e+06	5.71708e+06	7.62846e+06	6.98828e+06	6.75052e+06	2.97666e+06	2.61737e+06	3.1164e+06	4.46947e+06	4.37081e+06	4.85053e+06	6.64703e+06	6.19555e+06	6.10033e+06	7.77514e+06	5.7112e+06	6.3558e+06	2.20068e+06	1.79913e+06	2.36506e+06	2.3387e+06	2.35448e+06	2.84625e+06	2.50152e+06	2.04942e+06	2.66937e+06	1.80046e+06	1.82213e+06	2.85273e+06	2.44497e+06	2.15598e+06	2.72911e+06	1.98787e+06	2.21873e+06	2.89433e+06	3.26799e+06	2.09282e+06	2.52321e+06	2.22419e+06	2.13104e+06	2.78723e+06
P05114	HMGN1_HUMAN	HMGN1	Non-histone chromosomal protein HMG-14	4	4	823472	600847	643117		372777	304208	225695	149713	180536	246080	35004.7	19979.9	840403	723809	819391	464353	417609	326418	223755	219559	233306	266861	89618.6	47672.3	541269	729322	617376	459968	107046	315826	208487	240129	248289	195422	49811.7		620535	705862	659289	471259	384461	348785	310837	181317	211377	356763	50167	102913	564577	715129	739805	374121	406428	366473	226407	206141	228558	530651	45113.6	116823	668966	718532	820019	330882	424389	419963	182503	213254	283791	100891	58136.9	37374.7	838660	646246	700216	481526	400084	445771	188873	150400	259150	24379.4	55643.7	69061.8	825717	612216	864997	386826	323939	325629	180512	109169	239427	170609	523334	110952	1.03413e+06	897247	987242	1.20895e+06	984854	1.07508e+06	1.1783e+06	1.53292e+06	1.10868e+06	1.31674e+06	1.17563e+06	1.70222e+06	1.29237e+06	1.29358e+06	963745	1.09771e+06	1.05537e+06	1.05852e+06	928617	1.13831e+06	1.20176e+06	1.25184e+06	1.2457e+06	1.14762e+06
P05129	KPCG_HUMAN	PRKCG	Protein kinase C gamma type	3	3	10304.9	1940.53			16130.7								8125.85	1571.07			3231.37		11800.1					18135.8	5436.28	5378.49	622.236			2683.24	2112.58			26466.1				18956.5		15174.1	614.955		11404.4	19712.3				2143.44		4607.79						13162.2	3182.44		23878.6		5812.29	4195.84	2739.54		14195.9		1768.72	1790.22	457.604		1155.89		5243.25	11319.5	2609.93	16802.2	4071.86	3599.49			7270.41		4997.38	14351.1	2994.47	9238.61	1063.22	531.551				1768.82							2219.03	9482.32	2783.57	1300.86	5752.44	2770.28	5865.77	9288.38	16248.1	3111.37			996.48		13906.2	487.374		11227.2	5665.21	9259.72
P05141	ADT2_HUMAN	SLC25A5	ADP/ATP translocase 2	7	4	1.8664e+07	1.92829e+07	1.99513e+07	8.32606e+07	2.70639e+07	2.72363e+07	4.12618e+07	5.40103e+07	3.85356e+07	4.10668e+07	3.47974e+07	3.18194e+07	1.95376e+07	1.57944e+07	2.12732e+07	2.6047e+07	1.99924e+07	2.8059e+07	3.51579e+07	5.36314e+07	3.39266e+07	4.05832e+07	4.55069e+07	4.07091e+07	1.69714e+07	1.74394e+07	1.67485e+07	2.32376e+07	5.61023e+07	2.44559e+07	3.01197e+07	4.15321e+07	3.66766e+07	5.11063e+07	4.86115e+07	3.38482e+07	1.4781e+07	1.36938e+07	1.64224e+07	1.88086e+07	2.03777e+07	2.32793e+07	3.87656e+07	3.68221e+07	3.17108e+07	4.24752e+07	6.07406e+07	3.65374e+07	1.45425e+07	1.49651e+07	1.64815e+07	2.40632e+07	2.78602e+07	2.89898e+07	2.70867e+07	4.01977e+07	3.04025e+07	3.49601e+07	3.74839e+07	3.76373e+07	1.43972e+07	1.99085e+07	1.73216e+07	2.15175e+07	2.11556e+07	3.05814e+07	3.56133e+07	3.92909e+07	3.98769e+07	5.4374e+07	4.05226e+07	4.13968e+07	1.65399e+07	1.45654e+07	1.63752e+07	2.25948e+07	2.3863e+07	2.75922e+07	3.45577e+07	5.11172e+07	3.51e+07	3.93644e+07	5.02601e+07	5.38338e+07	1.90115e+07	1.78169e+07	1.95778e+07	2.39789e+07	2.31692e+07	2.52848e+07	3.63897e+07	4.11908e+07	3.19471e+07	3.54214e+07	3.18331e+07	3.42692e+07	1.50701e+07	1.46947e+07	1.43551e+07	1.26182e+07	1.4374e+07	1.59752e+07	1.94292e+07	1.76884e+07	1.38331e+07	1.57219e+07	1.60374e+07	1.57644e+07	1.82083e+07	1.34138e+07	1.40273e+07	1.61681e+07	1.64384e+07	1.88578e+07	1.97233e+07	1.80402e+07	1.4899e+07	2.01332e+07	1.4019e+07	2.04655e+07
P05155	IC1_HUMAN	SERPING1	Plasma protease C1 inhibitor	4	4	6129.64					6339.56												8325.26				8327.06							15436.7																		13102																																		7614.57														5326.1		7695.34		11678.4	9363.2		5369.73	6743.19	7753.6	15140.1		17001.8	29641.6	10336		6295.98	26042	4874.38	9238.26			7781.38	6543.82	5977.79	30843.3
P05156	CFAI_HUMAN	CFI	Complement factor I	1	1												7143.65											1252.26												2635												8587.28																							4107.11												1753.59	6619.13												12813.4
P05161	ISG15_HUMAN	ISG15	Ubiquitin-like protein ISG15	2	2	1452.62						3961.29	10851.8	8224.14	16485.9	10886.4	7186.64	3087.71			1521.52			5595.62	1934.15	2950.46	5512.58		11674.9						2088.82	1165.22	1139.52	5197.23	6049.76				5892.46					4639.4	6155.12	1378.32	6305.76	12757.6	1830.07	600.239		5797.57				4026.32	4462.45	2360.33	6523.07	2289.98	7949.41					2265.34			4171.06		12238.1	5519.1	7300.33								6353.7				11224.7	2947.9	3501.55	3071.88		782.943		2516.64		5749.28	11321.2	14064.6	4951.7	4298.96	3791.12	4960.25	6636.51	4223.33	3489.66	3692.85	5343.3	2833.39	2852.42	3492.89	7237.25	7894.35	3026.2	1839.5	7040.49		5896.61	16236.6	778.227	4462.09	9844.75		7887.25
P05165	PCCA_HUMAN	PCCA	Propionyl-CoA carboxylase alpha chain, mitochondrial	32	32	546125	448558	532863		452525	465072	803563	946938	898552	1.00576e+06	621238	898625	453058	330686	466465	557928	395861	476899	809418	527021	746346	1.23276e+06	744766	974338	509589	385577	465907	614118	961335	558718	696610	743384	722757	894218	541912		476367	340989	496067	512043	417540	442658	767375	510485	551022	870021	828109	947627	524251	328922	565703	580877	561589	638809	808906	585549	723335	830654	582934	964510	436567	390385	435398	566024	431140	533468	822782	553640	873079	1.05199e+06	793707	976358	458203	344639	401299	708510	381762	539894	886053	659596	705077	891428	743670	990351	517380	392016	498677	647845	449796	583470	814014	713957	749870	1.01293e+06	787581	881530	463109	330425	537957	435933	412965	589820	483191	369548	582260	393485	310366	563073	498468	338272	581823	433490	389009	603332	629480	325202	514288	453642	328605	589788
P05166	PCCB_HUMAN	PCCB	Propionyl-CoA carboxylase beta chain, mitochondrial	21	21	589828	519421	550067	500556	465751	562436	837049	925797	917620	1.30201e+06	816533	1.29744e+06	471541	320007	575869	561542	440045	456333	827418	698448	754531	1.51506e+06	814762	1.2348e+06	591038	466702	475152	688524	1.08077e+06	603560	833385	789255	817195	1.12613e+06	681204		457953	388872	477349	557051	411608	473033	780097	538990	602281	1.03947e+06	1.00382e+06	1.19366e+06	535854	368532	568766	644437	554269	644725	928238	586623	745058	942788	787176	1.2033e+06	475042	406813	480954	585980	409348	615056	873730	600998	924865	1.30493e+06	1.01172e+06	1.20087e+06	426932	375890	455365	773648	373253	585623	843201	671966	678190	1.2666e+06	894965	1.35747e+06	536088	450918	477464	653649	453063	632384	830553	759233	777201	1.32367e+06	851818	1.30507e+06	473056	354049	484431	508928	458073	624697	510360	376600	560658	394546	335376	597736	544672	366353	585509	479205	385737	627576	709191	407357	562532	402458	395313	615078
P05186	PPBT_HUMAN	ALPL	Alkaline phosphatase, tissue-nonspecific isozyme	12	12	104355	26199.8	105648		12158.3	34963.8	39381.4	10569.8	33280.1	87943.1	11219.2	93950.5	63259.7	26671.7	75400.3	28704.5	5498.95	27722.8	30926.2	2615.01	42923.3	36160.5	18779.2	47604.5	66919.6	31348.9	56119.5	36710.7	18219.8	36808.3	18652	11540.3	31344.2	58790.8	12801.4		66630.6	29029.9	86223.6	31703.1	11325.2	22974.3	28206.6		13130.2	51974.3	3426.73	64188.3	66271.8	20614.9	82885.6	42454.6	14419.8	48354.1	26830.7	7747.37	34303.7	56091	27281	81719.6	76884.7	29540.6	71003.5	31971.2	10455.9	38264	28688.6		27463.7	80812.5	13871.3	93685.2	64448.2	19315.7	63218.1	44104.5	10322.2	32488.8	31409.2	10177.6	34675.3	87341	41545.2	80493.9	90768.8	27394.3	67231.5	45223	15268.8	21491.4	18745	11206.7	25584.6	45114.2	179003	73665.3	76599.5	12993.3	74094.5	107133	20597.5	71891.9	100730	12914.4	66323	73459.6	25490	93269.6	74441.8	25730.3	79839.4	79957.2	24655.6	133447	67399.8	20934.7	98913.1	75999	23332.4	129715
P05198	IF2A_HUMAN	EIF2S1	Eukaryotic translation initiation factor 2 subunit 1	20	20	1.86665e+06	1.92262e+06	1.76253e+06		1.89285e+06	1.69588e+06	1.97126e+06	2.32373e+06	2.05823e+06	1.784e+06	1.26494e+06	1.05968e+06	1.84756e+06	1.76387e+06	1.65029e+06	2.07019e+06	1.97405e+06	1.89338e+06	2.03418e+06	2.06767e+06	1.99421e+06	1.678e+06	1.84052e+06	1.42075e+06	1.8479e+06	1.94433e+06	1.61459e+06	1.95879e+06	2.22227e+06	2.00215e+06	2.23315e+06	2.41229e+06	1.97296e+06	1.36051e+06	1.53925e+06		1.78178e+06	1.78549e+06	1.73962e+06	1.84318e+06	2.0039e+06	1.85472e+06	2.14211e+06	1.90691e+06	1.92238e+06	1.56184e+06	1.56398e+06	1.40986e+06	1.71102e+06	1.77302e+06	1.87486e+06	2.04648e+06	2.27572e+06	2.01856e+06	2.06664e+06	1.93299e+06	2.14559e+06	2.14263e+06	1.35662e+06	1.48671e+06	1.79693e+06	1.83861e+06	1.85106e+06	1.81331e+06	1.99451e+06	1.90426e+06	2.11173e+06	1.9504e+06	2.3935e+06	1.50398e+06	1.47281e+06	1.46897e+06	1.74488e+06	1.64518e+06	1.64772e+06	2.08392e+06	1.92647e+06	1.82438e+06	1.97282e+06	1.90632e+06	1.92423e+06	1.25545e+06	1.41724e+06	1.51352e+06	1.94195e+06	1.75109e+06	1.94147e+06	1.9598e+06	1.92785e+06	1.62973e+06	2.1182e+06	1.98228e+06	2.0914e+06	1.79562e+06	2.30478e+06	1.40642e+06	1.71567e+06	2.01941e+06	1.81932e+06	1.77318e+06	1.89894e+06	1.98018e+06	1.99317e+06	1.9282e+06	1.76875e+06	1.81194e+06	2.04624e+06	2.0635e+06	1.80903e+06	1.84741e+06	1.9156e+06	1.82307e+06	1.71516e+06	1.96352e+06	1.76602e+06	1.95395e+06	1.95239e+06	1.76996e+06	1.96705e+06	1.99177e+06
P05204	HMGN2_HUMAN	HMGN2	Non-histone chromosomal protein HMG-17	1	1	413340	262068	252454		190971	114488	104317	101551	141123	202149	34613.4		450471	428013	501930	262024	198084	173557	158507	129288	144245	242217	97442	50643.8	255605	379020	273659	216256	46944.9	153430	140804	213878	154160	233432	67661.2		347217	380846	263583	325714	260455	122817	167471	190945	172630	305289	54606.9	121586	313893	338275	278731	203616	221034	143196	148909	201570	221816	713635	38414.4	84471.7	285594	382454	321657	228747	256053	223125	124020	138945	180861	82376.1	55036.1	39415	385982	337884	313598	216014	241212	187519	150668	138721	151144	7394.77	39356.2	40285	410632	307413	431279	151353	218291	103770	123253	61484	139777	165267	745450	92034	698054	512376	708964	730765	634843	623490	672257	1.03895e+06	589494	752267	592324	857617	752584	578483	677829	711396	581508	396117	617770	821309	636639	777478	536382	533755
P05386	RLA1_HUMAN	RPLP1	Large ribosomal subunit protein P1	1	1	4.45806e+06	5.44104e+06	4.15501e+06		2.67318e+06	2.22797e+06	2.07342e+06	4.37367e+06	3.51105e+06	3.28312e+06	2.23218e+06	1.12438e+06	1.88136e+06	2.87486e+06	3.47804e+06	2.43791e+06	2.24935e+06	1.75904e+06	1.75268e+06	882304	2.11376e+06	906144	1.60698e+06	1.39784e+06	6.0153e+06	4.55336e+06	3.4868e+06	3.5911e+06	3.58457e+06	3.80695e+06	2.18833e+06	3.46581e+06	3.01661e+06	2.32872e+06	2.41669e+06		2.97631e+06	2.88341e+06	2.82242e+06	2.35818e+06	2.49447e+06	2.29346e+06	2.25648e+06	1.74354e+06	1.86019e+06	2.07128e+06	2.41218e+06	1.76621e+06	5.33564e+06	2.6077e+06	3.95265e+06	2.90041e+06	4.36659e+06	4.58515e+06	3.94837e+06	2.03244e+06	2.57238e+06	4.21237e+06	2.42126e+06	2.02213e+06	2.72244e+06	2.90258e+06	2.9394e+06	3.06045e+06	2.94559e+06	2.83123e+06	4.45154e+06	1.91399e+06	3.75927e+06	1.77305e+06	1.62785e+06	1.83303e+06	3.03372e+06	2.40568e+06	2.1379e+06	3.72099e+06	2.07656e+06	2.21108e+06	3.62569e+06	2.28345e+06	1.89373e+06	1.57651e+06	2.1374e+06	2.52598e+06	4.70664e+06	3.18241e+06	2.75114e+06	3.08748e+06	2.24284e+06	4.04811e+06	3.82773e+06	2.95143e+06	3.45151e+06	2.95804e+06	3.8344e+06	2.82399e+06	6.25629e+06	3.2479e+06	5.17191e+06	4.8445e+06	5.83784e+06	6.53848e+06	6.23863e+06	3.27656e+06	5.01896e+06	5.88056e+06	2.77009e+06	5.81211e+06	6.425e+06	3.39787e+06	5.77714e+06	5.06816e+06	4.30816e+06	7.25706e+06	6.17768e+06	3.11154e+06	5.92536e+06	6.78926e+06	2.62942e+06	7.33509e+06
P05387	RLA2_HUMAN	RPLP2	Large ribosomal subunit protein P2	7	6	2.0227e+07	1.99077e+07	1.91173e+07	1.81579e+07	1.4984e+07	1.23106e+07	1.01224e+07	1.76746e+07	1.55229e+07	1.73187e+07	1.09708e+07	5.59709e+06	8.55042e+06	1.25694e+07	1.9444e+07	1.00481e+07	9.40693e+06	7.76257e+06	9.0102e+06	3.87424e+06	7.59552e+06	6.95119e+06	1.05757e+07	5.70836e+06	2.17492e+07	2.03643e+07	1.8455e+07	1.67763e+07	2.65153e+07	1.89813e+07	9.21751e+06	1.13553e+07	1.28462e+07	1.14054e+07	1.18104e+07		1.44708e+07	1.38167e+07	1.79621e+07	9.82218e+06	1.32827e+07	1.11161e+07	1.01986e+07	8.01922e+06	6.44245e+06	1.20377e+07	1.10613e+07	1.01254e+07	2.16623e+07	1.19543e+07	1.93572e+07	1.28695e+07	1.91053e+07	1.90547e+07	1.29844e+07	9.87655e+06	1.0173e+07	1.64053e+07	9.5239e+06	1.05738e+07	1.35122e+07	1.38065e+07	1.36469e+07	1.50434e+07	1.12362e+07	1.34159e+07	1.536e+07	9.63873e+06	1.6928e+07	8.45262e+06	8.54614e+06	8.18498e+06	1.4707e+07	1.22042e+07	1.23172e+07	1.69157e+07	1.19322e+07	1.03551e+07	1.52696e+07	1.11045e+07	8.09393e+06	6.51887e+06	1.25181e+07	1.08475e+07	2.01768e+07	1.56546e+07	1.05084e+07	1.45005e+07	1.25771e+07	1.95858e+07	1.49759e+07	2.05844e+07	1.65541e+07	1.698e+07	2.20708e+07	1.5977e+07	3.77479e+07	1.54356e+07	2.50699e+07	3.12678e+07	2.68363e+07	2.48626e+07	3.18254e+07	1.85547e+07	2.22312e+07	3.35199e+07	1.40586e+07	2.23502e+07	3.14499e+07	1.37232e+07	2.33723e+07	3.10348e+07	2.05802e+07	2.57311e+07	4.84434e+07	1.82019e+07	2.60923e+07	3.26718e+07	1.35158e+07	3.16412e+07
P05388	RLA0_HUMAN	RPLP0	Large ribosomal subunit protein uL10	9	3	7.82162e+06	6.99121e+06	7.53078e+06	5.94059e+06	6.27151e+06	6.75507e+06	6.22211e+06	6.33233e+06	5.61076e+06	5.98199e+06	4.14034e+06	3.83365e+06	7.24004e+06	6.99555e+06	8.34467e+06	5.84594e+06	5.55878e+06	6.4051e+06	5.91267e+06	4.90154e+06	5.26146e+06	5.35407e+06	5.8201e+06	4.101e+06	8.0841e+06	7.33749e+06	7.19684e+06	6.3221e+06	7.40326e+06	6.89038e+06	5.00302e+06	6.14082e+06	5.82733e+06	4.56048e+06	4.77964e+06		7.03775e+06	7.22446e+06	7.28772e+06	5.12735e+06	5.38967e+06	6.37824e+06	5.54424e+06	6.19331e+06	4.88298e+06	4.69693e+06	5.21203e+06	5.03246e+06	7.45434e+06	7.17737e+06	7.80619e+06	5.50352e+06	6.47747e+06	6.3787e+06	5.21232e+06	5.23095e+06	5.30719e+06	6.4356e+06	4.10483e+06	4.76073e+06	6.90886e+06	7.13451e+06	7.6713e+06	5.71234e+06	6.43345e+06	6.90336e+06	5.43808e+06	6.3758e+06	6.5126e+06	4.35554e+06	4.68422e+06	3.67592e+06	7.49814e+06	7.31837e+06	7.83581e+06	5.83012e+06	6.96495e+06	6.55561e+06	4.97522e+06	6.36828e+06	5.17975e+06	3.24965e+06	4.29717e+06	4.19606e+06	7.25677e+06	7.63672e+06	7.76917e+06	5.36038e+06	6.6089e+06	6.94998e+06	6.16174e+06	6.85282e+06	5.9511e+06	5.85466e+06	7.9818e+06	4.77161e+06	1.08862e+07	8.79289e+06	8.75731e+06	8.2204e+06	8.49764e+06	8.43729e+06	1.15354e+07	8.42362e+06	9.11961e+06	1.00518e+07	7.98112e+06	8.93318e+06	1.00795e+07	8.13522e+06	8.51942e+06	1.0145e+07	7.39248e+06	8.92269e+06	1.28126e+07	8.45568e+06	9.54654e+06	9.07683e+06	8.32245e+06	1.10623e+07
P05408	7B2_HUMAN	SCG5	Neuroendocrine protein 7B2	3	3	920954	1.20621e+06	1.1145e+06		1.10332e+06	956002	2.49246e+06	3.50615e+06	2.21216e+06	4.79883e+06	3.00771e+06	2.42622e+06	487888	799407	871454	531689	810754	501795	1.40903e+06	332427	1.59517e+06	870890	3.19143e+06	2.54407e+06	1.31595e+06	1.37862e+06	1.46086e+06	761501	1.68208e+06	929967	527684	1.51992e+06	858536	3.13954e+06	2.2118e+06		728666	879907	1.33762e+06	449869	1.18811e+06	675442	761994	860128	530281	2.91923e+06	2.37969e+06	2.74216e+06	1.35476e+06	958102	1.40925e+06	631267	1.33982e+06	1.06515e+06	1.08746e+06	1.17101e+06	717927	2.87218e+06	4.15508e+06	3.32643e+06	561388	984680	1.03015e+06	1.04983e+06	1.02298e+06	921019	1.70542e+06	1.49728e+06	1.29362e+06	2.76164e+06	3.66707e+06	3.8519e+06	640893	963258	979920	916389	1.33042e+06	913775	2.12466e+06	1.54358e+06	1.17842e+06	2.88111e+06	4.22022e+06	3.71594e+06	1.10833e+06	1.12466e+06	857762	1.26209e+06	1.06147e+06	1.85691e+06	2.65586e+06	4.71358e+06	2.90623e+06	5.25088e+06	3.7146e+06	4.48313e+06	1.37443e+06	775135	1.30142e+06	1.488e+06	1.24492e+06	874463	1.39055e+06	1.13079e+06	1.21931e+06	1.62812e+06	813542	1.22247e+06	2.15488e+06	766037	1.16826e+06	1.74307e+06	1.17851e+06	1.19927e+06	1.98677e+06	1.30575e+06	1.19677e+06	1.75318e+06	705689	1.08539e+06
P05412	JUN_HUMAN	JUN	Transcription factor Jun	2	2		4658.58								6791.32			4496.42	2666.24	6393.11	3766.06		3013.61								4300.21											5900.28	1684.5	3521.28	4913.07		4729.37							120487		2703.96	4688	1465.9				1904.44				1149.06			3198.57		8697.51		2698.2					4645.79	1429.98		8122.58		8512.14		1615.09					5265.44		6722.73	3021.58		5988.52									1908.36		5992.28	5709.17	2721.17	8892.2	1937.32	5500.24		11773			2148.97		2519.9	4425.89		757.784				5173.36
P05413	FABPH_HUMAN	FABP3	Fatty acid-binding protein, heart	12	11	1.01946e+06	1.05611e+06	1.08193e+06		1.12397e+06	511339	2.73551e+06	1.29594e+07	3.55854e+06	1.39396e+07	1.67848e+07	2.95928e+06	390755	361892	977963	651646	757037	310725	1.63188e+06	2.76516e+06	1.54942e+06	3.204e+06	1.80044e+07	4.00212e+06	1.1032e+06	912474	923172	809344	2.14844e+06	1.013e+06	2.90078e+06	5.06483e+06	2.67407e+06	1.04458e+07	2.77146e+07		892000	478378	1.10914e+06	593591	1.03774e+06	545274	2.41687e+06	3.64316e+06	1.53242e+06	7.97084e+06	2.05076e+07	8.5485e+06	1.12631e+06	348643	1.3073e+06	832808	1.43133e+06	1.11103e+06	3.21779e+06	4.76466e+06	2.75589e+06	7.62635e+06	2.08151e+07	8.76254e+06	915891	742393	551243	844324	673401	727438	3.9034e+06	5.01129e+06	2.88389e+06	6.63303e+06	1.51153e+07	7.781e+06	839934	509430	394498	986430	653144	537989	3.75837e+06	8.72376e+06	1.55465e+06	6.89114e+06	1.94087e+07	9.7343e+06	958728	753098	614853	781810	866077	856570	2.95277e+06	1.31356e+07	3.1859e+06	8.62952e+06	1.46594e+07	1.07947e+07	1.83879e+06	944509	1.91149e+06	1.97282e+06	1.3466e+06	2.19884e+06	2.06786e+06	1.08977e+06	1.86013e+06	1.26443e+06	1.02054e+06	1.77989e+06	2.00122e+06	1.06918e+06	2.03448e+06	1.75395e+06	1.52121e+06	2.41382e+06	2.15087e+06	1.16986e+06	1.88843e+06	1.76863e+06	1.14798e+06	2.38596e+06
P05423	RPC4_HUMAN	POLR3D	DNA-directed RNA polymerase III subunit RPC4	6	6	6265.54	6699.71	17969.9		13735.4	12786.7	7616.14	2017.23	4370.37				12287.7	8670.07	9359.14	11860	5285.71	12912	15851.8	5686.16	4227.38	3461.27			10875.5	10399.8	12273.3	4647.56		11625.9	8341.07	5720.77	8045.73	3904.91			5361.61	15337.7	7063.89	11245	4003.25	12332.9	7763.6	11693.9	9390.3		6092.38		9747.17	9684.19	7292.41	7305.87	9435.73	3951.3	7479.5	6935.99	5794.57	2492.39			7179.62	6422.35	10531.1	5945.81	14519.1	7924.19	10438.5	7573.9	10433.8				4205.78	17827.6	13679.7	5921.97	11141.8	7596.96	2641.93	9351.64	4567.32		4364.1		12451.2	12138.9	10352.9	12451.7	8545.47	6613.55	3970.43	2404.28	7375.41	3663.69	2033.76		4808.75	19218.7	11720.4	2573.31	8059.22	3343.07	9365.69	18611.2	11061.1	7760.5	8193.61	10646.9	16411.3	8290.66	12473	11183.7	13698.9	14062.4	3781.58	5488.98	13164.2	14981.8	12817.7	9223.53
P05452	TETN_HUMAN	CLEC3B	Tetranectin	2	2	10422.9	25911.7	5602.86	2.05266e+07		88298.4	9157.35	18569.4	17496.7	243574	41572.8	99121	23398.8	20142.7	52720.1	20576.5	23787.3	118105	13734.1	12915.2	10990.3	165918	196989	58684.3	21093.5	23692.2	14854.8	20999.5	968044	70559.4	21978.9	28200.9	50240.4	162942	309166		29823.7	25077.1	21498.7	5967.5	12478.7	33121.4	19958	46239.3	17163.8	104926	252142	70472.9	13659.6	18569.5	12408.8	22137.5	16976	30886.4	14212.7	17539.7	14802.7	108289	162251	50306.3	21531.5	24610.3		14540.3	52599	24559.3	27230.9	39666.4	22207.4	160050	311441	100483	30711.9	40214	13530.4	8279.75	4143.71	20977.6	24161.1	35053.7	9499.36	104997	122451	14012.1	7474.45	1031.53	3164.62		7062.78	4295.47	4601.11	6635.68	2304.56	38417.9	16393.3	20072	22360.4	3372.9		15914.1	37760.6	21388	33997.9	2242.89	4504.85	3349		4841.1	9808.79		10976.2		26821.9	27126.4		23723.3	73342.7	5157.09	20436.1	161327
P05455	LA_HUMAN	SSB	Lupus La protein	26	26	5.36377e+06	5.38896e+06	4.70778e+06		4.09968e+06	4.26033e+06	3.30223e+06	3.37422e+06	3.30439e+06	3.32692e+06	1.95291e+06	1.46664e+06	5.4e+06	5.06083e+06	5.27271e+06	4.42836e+06	4.13323e+06	4.09094e+06	3.60472e+06	2.72239e+06	3.36636e+06	3.04667e+06	2.88988e+06	1.9307e+06	5.60858e+06	5.2917e+06	4.66773e+06	4.47655e+06	6.30661e+06	4.4076e+06	3.55685e+06	3.14108e+06	3.69995e+06	2.43697e+06	2.39157e+06		5.01332e+06	5.57162e+06	5.24002e+06	4.0354e+06	4.25763e+06	4.01396e+06	3.75032e+06	2.92743e+06	3.38977e+06	2.90825e+06	2.41317e+06	2.37889e+06	5.13451e+06	5.24944e+06	5.25988e+06	4.46252e+06	4.8945e+06	4.41505e+06	3.50983e+06	2.9687e+06	3.62281e+06	3.9259e+06	2.1056e+06	2.36609e+06	4.86543e+06	5.49557e+06	4.91792e+06	4.3044e+06	4.39635e+06	4.38885e+06	3.41325e+06	3.09362e+06	3.84247e+06	2.17295e+06	2.281e+06	1.91355e+06	5.27926e+06	4.99406e+06	4.90974e+06	5.02522e+06	4.25116e+06	4.10213e+06	3.4042e+06	3.15943e+06	3.12075e+06	1.45814e+06	1.91536e+06	1.68371e+06	5.38342e+06	5.3159e+06	5.441e+06	4.1353e+06	4.27444e+06	4.27349e+06	3.30855e+06	3.18228e+06	3.43714e+06	2.94645e+06	4.34164e+06	2.32769e+06	5.64871e+06	6.30528e+06	6.03059e+06	5.57992e+06	6.46016e+06	7.23272e+06	6.17785e+06	6.30056e+06	6.6014e+06	6.15723e+06	6.44349e+06	6.98493e+06	6.70755e+06	6.14444e+06	6.49805e+06	6.19359e+06	5.81994e+06	7.0039e+06	9.01458e+06	6.35715e+06	6.87184e+06	5.27675e+06	5.80039e+06	7.39772e+06
P05543	THBG_HUMAN	SERPINA7	Thyroxine-binding globulin	5	5	20499.1	10009	15811.8	6.97607e+06	8890.08	29852.2	31629.5	15158	29481.2	184563	81738.9	74635.5	20671.5	9922.71	8497	11601.8	9266.53	25997.4	28355.4	14477.8	12004.2	121518	154046	182227	12411.5	17629.1	18178.2	7168.91	362617	39875.8	13063.2	19112	17966.4	126005	167685		21941.2	23098.2	15088.1	16178.1	2980.8	13745.2	20098.5	14697.3	12286.3	119533	93137.7	98352	21398.1	8732.84	17694.7	15377.4	14998.3	15265.6	21669.5	22281.8	13789.4	65626.3	166775	82228.9	12746.5	12214.3	19945	17259.9	26928	14008.6	15866	27276.2	9911.11	158884	194156	113596	19408.8	11856.4	25293.7	18864.8	9592.79	13233.7	14245.6	16708.3	26852.6	197675	119165	18566.1	16168	9757.62	10384.8	11971.5	15519.7	17362.8	16399.6	29358.6	9545.29	170010	36665.4	72097.9	19788.7		2861.36	11191	9354.43	7008.46	23992	9163.09	8610.11	30398.4	3475.17	15559.2	15922.1		13483.5	7201.69	9702.99	22624.5	34494.1	18488.6	17660.6	15628.6	15299.4	81345.9
P05546	HEP2_HUMAN	SERPIND1	Heparin cofactor 2	3	3	34306.8	46559.7	34228.9	6.77035e+07	7958.25	89919.3	68604.8	64152.9	72830.7	768547	281074	698923	37118.1		16963.1	63941.7	16587.5	43782.5	83951.2	36798.3	65968.8	317047	330898	411437	29858.6	27323.8	29363.5	26655.1	576256	76836.8	54053.2	57429.6	53619.4	620891	457695		48158.7	24246	51698.8	90130.9	9440.89	56038.9	80219	32474.9	58910.7	451366	657530	521406	17971		35202.5	40932.4	17091.7	35240.9	63245.5	60987.9	31390.4	437043	674326	295213	27739.8	28287	43321.5	68465.4	55219.8	58313.9	61872	38709.1		815757	450260	572122	27480.8	20448.3	44310.8	56147.9	11059.4	72465.8	33874.4	62395.4	67209.9	521733	531988	168634	26472.1	20398.7	60175.1	25229.8	45048	24875.9	72188.6	24436.7		770566	129032	659287			30245.5	9986.71		8977.63	73484.8	26839.8	33502.6	67966.5	29721.8	28417.3	57057.7	29720.5	24141.4	48894.4	40306.2	79143.6	43152.7	39357.3	40926.9	76172.6	28280.6
P05556	ITB1_HUMAN	ITGB1	Integrin beta-1	16	16	1.34288e+06	1.52615e+06	1.53255e+06		1.1048e+06	1.19015e+06	1.30114e+06	1.5389e+06	1.33101e+06	3.71252e+06	2.69866e+06	3.02656e+06	1.46509e+06	1.21895e+06	1.3326e+06	1.02463e+06	944658	1.04462e+06	1.16193e+06	496430	1.18082e+06	1.86273e+06	3.01581e+06	2.92754e+06	1.32346e+06	1.31866e+06	1.12579e+06	905985	2.22604e+06	1.08423e+06	1.09928e+06	1.09724e+06	996158	3.16409e+06	2.43618e+06		1.32947e+06	1.15085e+06	1.4388e+06	910470	1.05946e+06	1.10677e+06	1.18477e+06	964332	969030	2.62732e+06	3.11719e+06	3.06867e+06	1.45062e+06	1.24419e+06	1.41582e+06	1.15444e+06	1.14192e+06	1.13689e+06	1.05028e+06	999243	1.1323e+06	2.0453e+06	3.02667e+06	2.83787e+06	1.37767e+06	1.34388e+06	1.30017e+06	1.00811e+06	988250	1.16258e+06	1.11028e+06	1.00728e+06	884321	3.55985e+06	3.69937e+06	3.47549e+06	1.31951e+06	1.18123e+06	1.35832e+06	1.07668e+06	1.00165e+06	1.18609e+06	1.04506e+06	1.35671e+06	1.07383e+06	3.04625e+06	3.36987e+06	3.35588e+06	1.54525e+06	1.35537e+06	1.47279e+06	1.05301e+06	1.04521e+06	1.04573e+06	1.12489e+06	1.47962e+06	1.0247e+06	3.39567e+06	2.28804e+06	3.84593e+06	2.00509e+06	1.53265e+06	1.61571e+06	1.70068e+06	1.78888e+06	1.55696e+06	2.07091e+06	1.74293e+06	1.52284e+06	1.7891e+06	1.54222e+06	1.60938e+06	1.98466e+06	1.54927e+06	1.6638e+06	1.95719e+06	1.48542e+06	2.05327e+06	2.75534e+06	1.80993e+06	1.61808e+06	2.03338e+06	1.73059e+06	1.80033e+06
P05771	KPCB_HUMAN	PRKCB	Protein kinase C beta type	15	15	329592	466695	652846		1.04205e+06	961158	1.25364e+06	516526	954174	518955	603216	491267	732270	793153	756579	1.06624e+06	1.06452e+06	1.00255e+06	1.35861e+06	778895	1.47266e+06	532603	762414	812041	339633	647125	478056	694213	397879	612697	1.20949e+06	952729	1.24488e+06	689663	449725		626238	814873	643275	882912	1.07137e+06	980549	1.2844e+06	868298	1.58013e+06	813287	711239	813306	370067	864685	447845	933238	683969	790679	625990	903672	1.53182e+06	492037	597339	720989	621390	840210	665222	538499	793699	1.00854e+06	618094	778174	817572	956495	915331	876234	594152	695542	682405	577469	1.1364e+06	1.02819e+06	783232	745872	1.58633e+06	810269	622152	733112	561320	837530	772458	848956	988983	655953	1.1028e+06	495911	1.0895e+06	711267	414642	732791	158366	290527	170206	229954	157893	174234	230120	259325	205511	183928	260344	149693	196088	252660	195257	252028	269066	218674	167105	268843	166451	197278	297363	142747
P05783	K1C18_HUMAN	KRT18	Keratin, type I cytoskeletal 18	24	22	505996	391251	545552		218815	183522	328950	199057	340859	233161	158940	179124	499046	416994	568650	237321	186710	294315	401435	231427	329851	340236	204626	225529	469924	429690	636973	264470	328676	300403	415949	247426	373319	273846	157954		459707	450577	545038	260677	233898	314783	449069	215327	348782	280252	293692	336129	395695	417220	514265	239144	236334	289594	400781	200974	373189	317502	258606	290384	383561	479016	630951	223144	305581	285213	364063	215070	434905	318893	297659	228936	418315	422214	466222	210896	242924	290803	303271	174037	400052	253002	239450	283827	562745	495539	614894	167602	288839	198145	310562	121831	266822	275122	208583	190294	574183	671476	647441	566995	728940	682585	675467	711994	673384	622612	701370	860330	657027	689781	699002	651759	649091	768263	625689	647823	660698	600216	693570	722324
P05787	K2C8_HUMAN	KRT8	Keratin, type II cytoskeletal 8	22	20	1.37167e+06	978750	1.40088e+06		512866	533263	691578	347662	642819	559206	408618	464625	1.31983e+06	1.12848e+06	1.49235e+06	562137	491636	631713	939829	357278	688418	762405	582440	681946	1.32987e+06	1.05099e+06	1.74555e+06	698828	979601	757135	925122	482169	748966	770698	453254		1.22203e+06	1.23162e+06	1.54316e+06	727778	515385	733346	1.02019e+06	438596	789104	773579	706967	765742	1.1319e+06	1.02721e+06	1.49599e+06	719173	566707	704050	975574	394057	748985	758029	618479	764594	1.0767e+06	1.3307e+06	1.83166e+06	615860	789990	690162	747757	408814	776185	982540	736935	765050	1.09192e+06	1.00027e+06	1.30508e+06	541242	617095	730203	708482	343048	893825	790487	598824	772371	1.34874e+06	1.24947e+06	1.81273e+06	503859	720531	397522	736022	286808	566538	552022	428302	429071	1.87245e+06	1.80844e+06	1.78915e+06	1.69493e+06	1.93134e+06	2.1096e+06	2.01887e+06	1.88704e+06	1.87006e+06	1.7166e+06	1.86542e+06	2.51727e+06	1.81908e+06	1.81985e+06	1.95878e+06	1.73173e+06	1.61867e+06	2.02428e+06	1.9389e+06	1.76627e+06	1.77048e+06	1.7089e+06	1.74671e+06	1.97929e+06
P05813	CRBA1_HUMAN	CRYBA1	Beta-crystallin A3	2	2		1674.71	3659.02										6334.31		5680.23										5526.54	2380.85	4758.8	2106.81									8178.21								1571.82				4715.29	4600.02	2383.21										7057.97	1669.31	5836.27									7547.76	4175.47		3443.24	1645.59									4393.17	2051.46	3414.83										14236.2		9044.56	7140.72	11881	25516	6631.64	3700.29	15687.1	11158.6	10445.2	17142.9	27864.8	13460.1	11579.3	19813.3	8951.22	17634.3	11657.2	9921.05	16513.2	7784.42	4117.93	15921.8
P05937	CALB1_HUMAN	CALB1	Calbindin	15	14	5.88881e+06	8.52151e+06	5.76092e+06		4.88486e+06	2.01503e+06	565446	854636	673122	1.64765e+06	1.3624e+06	1.10794e+06	3.70513e+06	5.25921e+06	3.79421e+06	1.41066e+06	2.55262e+06	990578	464941	225080	428358	828716	1.21372e+06	853039	5.99604e+06	8.02814e+06	4.00039e+06	1.86906e+06	5.79661e+06	2.12606e+06	580549	778034	510688	1.26868e+06	1.49231e+06		5.34558e+06	7.74094e+06	6.13705e+06	1.38624e+06	4.06997e+06	1.77063e+06	640079	485481	454437	1.15076e+06	1.86823e+06	1.33969e+06	5.86778e+06	6.24746e+06	5.27312e+06	1.57704e+06	3.91128e+06	2.25312e+06	574024	490316	686829	1.09252e+06	1.63976e+06	1.55086e+06	4.54293e+06	7.37559e+06	4.15961e+06	1.39823e+06	2.34014e+06	1.87065e+06	801357	654802	689342	1.42651e+06	1.47334e+06	1.1676e+06	4.73491e+06	6.89482e+06	3.65024e+06	1.83713e+06	2.94884e+06	1.4455e+06	709757	668465	371654	1.11676e+06	2.10198e+06	1.2932e+06	5.05357e+06	8.08658e+06	4.10636e+06	1.93902e+06	3.82462e+06	2.4608e+06	626555	771905	737625	1.48059e+06	1.13152e+06	1.63707e+06	5.16089e+06	7.21755e+06	6.07872e+06	6.42005e+06	1.05598e+07	6.81136e+06	6.36408e+06	7.72475e+06	7.05741e+06	4.90946e+06	7.26194e+06	6.23256e+06	6.66403e+06	6.88899e+06	7.01844e+06	5.40186e+06	9.95252e+06	6.16972e+06	7.79861e+06	8.2301e+06	6.65004e+06	5.01354e+06	7.5526e+06	6.62859e+06
P06132	DCUP_HUMAN	UROD	Uroporphyrinogen decarboxylase	6	6	87434.1	111450	84820.7		65656.1	60989.6	51004.1	61897.7	86902.5	106759	66461.1	145331	71744.3	16155.2	12410.5	53966.1	33625.2	43326.2	45641.8	24219.4	48546.9	69535.5	61105.7	47058.4	67062.4	92668.1	61959.3	40438.2	57333.1	56797.5	53389.7	75218.4	35842	78060.6	92144.5		65475.6	46096.4	98968.1	86471.9	82520	77258.9	73818.4	44714.3	35592.9	112915	98469.6	80219.8	121749	50328.5	79459.5	60586.2	100821	95404.4	66725.4	49580	65378.4	166941	48377.6	69340.5	58002.2	64742.8	57395.8	46709.9	59615.6	68675.3	116261	49739.6	63434.2	112390	90925.7	54601.5	64487.6	47684	41992.5	91561.9	56073.7	52217.7	104345	71402.2	58542.4	83887	81602.7	36125.5	107410	65526.2	60562.1	59996.6	56884.8	71379.7	78129.1	54051.4	70241	40383.4	124390	38110.2	88915.2	60839.3	103612	128323	98200.8	89518.1	79151.3	77881.9	91110.5	41680.1	61522.2	104623	73367	84779.9	91681.6	69253.6	94002.2	103765	77207.5	73941.3	71780.9	93782.6	80446.6	99560.9
P06213	INSR_HUMAN	INSR	Insulin receptor	22	21	65998.4	55818.7	64503.9		55669.6	43302.9	59017.3	72648	61271.1	222523	215983	170265	68946.9	53105.8	49374	46300.9	46398.4	46323.9	52884.4	43886.6	47079.4	163173	200543	142864	56614.5	58934.6	59371.7	40881.5	97012.5	49584.2	41886.2	57030.9	49889.2	169699	163871		59148.5	56668.9	65021.8	48148.7	55603.2	57000.8	43425.1	55431.5	35971.8	114130	224466	165371	63253.9	60366.2	59889.7	52274.3	49054.7	52977.2	46757.2	48623.8	45091.7	110617	219092	209877	50513.4	57315.4	50029.2	47913.3	47973.1	48937	49395.6	56921.2	39962.5	202823	242750	155745	55650.2	55967.9	60049.7	45908.2	52648.5	38695.1	38292.1	67956.5	47177.9	173417	233538	169394	63817.7	59816.5	66664	54241.4	52681	50163.7	43240.4	93314.9	50065.1	211618	116869	168840	52690	58275.8	71940.5	48508	63399.3	65060.6	54825.6	61514.1	69776.9	74285.1	60866.6	69793.5	57573.6	67603.1	70134.9	52784.6	49105.7	82119	76952.1	79242.3	71322.6	61766.7	61269.8	96239.5
P06241	FYN_HUMAN	FYN	Tyrosine-protein kinase Fyn	21	13	2.04554e+06	1.87985e+06	2.05062e+06		1.80653e+06	2.1689e+06	1.40165e+06	1.76685e+06	1.6696e+06	2.60222e+06	2.56204e+06	2.69105e+06	2.29579e+06	2.02328e+06	1.87323e+06	2.0526e+06	1.8275e+06	1.92977e+06	1.66904e+06	1.24813e+06	1.53945e+06	1.77333e+06	2.3034e+06	2.11024e+06	1.87852e+06	1.89605e+06	1.93736e+06	1.90612e+06	1.69901e+06	1.98284e+06	1.87318e+06	1.7207e+06	1.56483e+06	1.90248e+06	1.85389e+06		1.93903e+06	1.97399e+06	2.28338e+06	1.80774e+06	1.84614e+06	1.84818e+06	1.9474e+06	1.6779e+06	1.94633e+06	1.80091e+06	1.82515e+06	1.89032e+06	2.00649e+06	1.98336e+06	2.04483e+06	1.85872e+06	1.96311e+06	1.82526e+06	1.77237e+06	1.69913e+06	1.90676e+06	2.11647e+06	1.86327e+06	2.1192e+06	1.97208e+06	1.89941e+06	2.04312e+06	1.756e+06	1.83322e+06	1.78706e+06	1.82821e+06	1.66467e+06	1.76842e+06	2.30936e+06	2.22741e+06	2.01726e+06	2.07719e+06	1.81823e+06	2.05667e+06	1.88585e+06	2.17466e+06	1.6421e+06	1.65136e+06	1.47604e+06	1.6253e+06	2.1545e+06	2.27832e+06	1.73305e+06	2.19813e+06	1.87556e+06	1.99679e+06	1.7098e+06	1.79302e+06	1.73093e+06	1.67888e+06	1.51159e+06	1.67832e+06	2.60775e+06	1.77649e+06	2.00651e+06	2.24976e+06	1.98292e+06	2.19612e+06	1.8715e+06	2.15331e+06	2.22499e+06	1.80745e+06	2.17991e+06	1.99599e+06	2.21612e+06	1.99186e+06	2.11346e+06	2.38306e+06	1.87934e+06	2.188e+06	1.95183e+06	1.70109e+06	1.98664e+06	2.23917e+06	2.33331e+06	1.98321e+06	1.95464e+06	1.91308e+06	2.36294e+06
P06276	CHLE_HUMAN	BCHE	Cholinesterase	6	6	465302	261043	518353		480681	336425	614491	841782	537600	1.21249e+06	844521	783449	417133	253394	349578	378290	300332	244560	522386	531331	351279	1.04439e+06	800422	467815	461631	468774	501908	296386	1.00929e+06	530816	561120	768868	387008	1.04785e+06	694712		536416	395635	397410	366751	596181	505927	620519	874794	443613	431817	534454	1.29958e+06	356771	352714	341462	400681	561698	327251	573257	534052	482577	493443	601305	583671	339152	249007	251979	478662	363696	416057	663141	825128	356107	1.38077e+06	760689	626874	321449	124492	401932	340867	522013	430524	611706	644050	523684	532024	762793	1.11704e+06	795804	255224	271230	410166	319565	387162	565168	518437	466030	1.3248e+06	783684	753772	260036		117487		146431	192139	244455	143365	181689		59880	278380	384750	266441	220239	252593		174286	81564.3	101140	282783	192871		135928
P06280	AGAL_HUMAN	GLA	Alpha-galactosidase A	8	8	156925	178617	184515		115700	62430.3	75462.5	313475	154710	232602	178121	136033	58031.8	94469.8	90329.8	56673.1	66203.2	48655.1	85525.7	43663.6	54601.2	151031	103268	157343	134107	152423	175276	69719.9	44980	95475.4	72400.3	117009	53342.5	147256	144728		103535	110271	192848	98002.9	80509.3	42482.7	87335.8	61065.9	37904.4	143383	145459	255918	167161	78198.6	171514	99366.1	116019	113053	95452.9	86555.6	58572.9	139447	209815	178779	89170	141394	134351	86943.2	83269.2	72863.8	117758	61099.5	92766.8	150776	115170	137071	106033	90164.8	56106.7	112061	51736.6	67809.1	132265	87177	71444.7	155745	207815	167451	156702	166537	117657	92607.6	107757	100447	106681	222421	133987	111581	204806	175062	207910	130853	231742	246742	310610	329300	267903	190092	278144	175465	110233	245924	246516	159962	292336	199751	289992	324840	304387	170693	318193	233537	102808	276048
P06396	GELS_HUMAN	GSN	Gelsolin	28	28	449520	399214	463974	3.16998e+07	361176	569313	599520	761118	439925	1.62911e+06	1.03785e+06	1.00515e+06	535300	489210	610269	313470	485060	539341	616921	989076	528147	1.69735e+06	1.79435e+06	1.03443e+06	480228	495679	537284	353944	3.97618e+06	519775	499262	1.01068e+06	663549	1.22927e+06	1.91603e+06		468017	474587	544425	335829	387487	359859	641685	896782	473725	1.1977e+06	2.4093e+06	996880	420730	491672	473634	316399	464753	326379	492742	865243	487496	1.08977e+06	1.73539e+06	888260	462360	510944	539581	342223	558449	380387	524988	1.00629e+06	510030	1.34724e+06	1.91162e+06	1.03024e+06	488953	508679	543629	261304	479407	330697	497912	997661	546671	1.12278e+06	1.62083e+06	1.24125e+06	495602	389092	490940	227271	452765	308746	492098	727163	480032	1.01231e+06	3.68386e+06	865992	736992	653767	590828	702724	644727	643782	840105	804673	579652	820424	677798	753975	822099	628604	699481	772591	628203	829074	792330	862113	793660	713500	752757	1.2157e+06
P06400	RB_HUMAN	RB1	Retinoblastoma-associated protein	10	10	64259.4	33857	37876.5		12952.5	6845.79	31785.9	13250.8	24990.1	17377.7	8952.61	9240.16	40308.6	27594.8	42931.1	20192.9	9722.12	20063	22782.9	12638.3	14675.8	14704.8		14510	33072.2	29361.3	43294.1	10992.3		11286.4	13348.3	10937.3	10624	3063.19	13000.9		29901.8	31961.2	47518.6	27061.6	14860.8	16848	16733.2	10815.5	15175.1	14245.8	11976.3	9604.45	32178.5	29975.8	38644.1	20675	15552.5	20202.4	12401.3	6986.08	16584.8	17554.5	14100.9	4931.76	31475.2	34333	49826.2	12225.9	25241.1	16240.7	12438.8	11681.3	18294.5	6446.01		6408.4	39185.4	30464.1	32558.9	16260.5	14574.6	24283.2	15771.7	12262.5	19350.2	5312.09	11144.5	12142.7	55993.7	26049.7	59227	18049.2	20985.2	10421.9	14609.4	7301.52	13500.2	14264.6	43308.8	17068.3	15903.6	28753.1	25420.3	24305.4	17575.8	33267.8	33244.7	19480.4	31569.3	25738.4	26325.4	38504	21859.9	26244.1	30902.8	23669.8	24945	30741.1	15259.7	30057.6	34658	21061	25684.5	49123.5
P06454	PTMA_HUMAN	PTMA	Prothymosin alpha	5	5	4.20526e+06	3.71667e+06	3.34899e+06	1.29445e+06	2.28737e+06	1.76213e+06	1.52719e+06	2.33757e+06	2.01619e+06	5.00578e+06	1.37496e+06	524509	554466	3.05409e+06	2.78014e+06	1.96056e+06	2.1374e+06	804948	1.12177e+06	517239	1.30782e+06	623736	1.30592e+06	435908	5.28789e+06	3.06717e+06	3.53658e+06	3.23382e+06	4.26199e+06	2.64641e+06	1.16933e+06	1.64557e+06	1.63272e+06	2.0251e+06	1.8713e+06	1.19877e+06	2.44315e+06	2.14222e+06	3.42982e+06	1.72009e+06	1.75875e+06	1.33883e+06	1.35882e+06	1.0047e+06	1.06692e+06	2.26713e+06	1.51524e+06	1.27186e+06	4.1748e+06	1.55647e+06	4.97689e+06	2.15034e+06	4.17627e+06	2.91064e+06	2.46392e+06	1.18169e+06	1.31688e+06	5.4522e+06	1.79253e+06	2.03902e+06	1.89665e+06	2.15469e+06	2.22235e+06	2.75459e+06	2.39083e+06	2.05999e+06	2.91398e+06	985754	2.90494e+06	1.14901e+06	991210	1.30597e+06	2.74097e+06	2.16111e+06	1.98144e+06	3.69659e+06	1.75851e+06	931997	2.83565e+06	1.13749e+06	1.42496e+06	704620	1.59496e+06	1.57133e+06	3.92758e+06	2.45874e+06	1.69251e+06	2.69659e+06	1.66575e+06	4.00287e+06	2.22226e+06	2.2165e+06	2.30144e+06	2.72492e+06	3.7671e+06	1.82027e+06	7.44095e+06	3.58632e+06	4.76927e+06	7.28399e+06	3.80277e+06	5.59712e+06	9.38858e+06	4.50433e+06	3.33918e+06	6.54873e+06	3.79807e+06	4.84458e+06	7.84336e+06	3.88942e+06	4.38024e+06	5.74883e+06	3.79155e+06	5.61336e+06	1.30143e+07	4.38426e+06	5.5987e+06	7.42576e+06	3.84067e+06	8.75971e+06
P06493	CDK1_HUMAN	CDK1	Cyclin-dependent kinase 1	13	12	596689	114448	326276			34723.9	239839	47168.4	222808	94624.1	93086.3	339085	423530	107327	288755	86380.7	18507.8	95830.6	317962	19323.3	188484	107252	76577.8	233558	280198	108543	536258	66022.2	52961.4	86351.9	86897.1	49568.7	116025	134124	57029.4		273432	136837	468343	436942	25423.6	77676.2	275017	63123.2	57675.7	144140	51426.8	245344	305141	124996	398538	124399		27663.2	142298	33332.6	98903.1	222862	48120.6	173829	256655	333573	739020	57966.7	184808	104710	29675.3	44904.9	63933.6	129637	88776.5	69266.8	199707	99590.9	265359	69463.5	44456.8	255532	48273.9	30800.7	406962	176963	58238.1	150997	678292	322818	611334	44321.9	174409	18396.2	94510.2	15862.3	72237	59967.5	818554	61117.8	46072.7	36929.9	38106.1	80977.6	40346.5	49072.8	115542	44312.8	75505.6	25359.7	33097.5	441496	65973.8		83531	22917	26564.5	63485.8	37343.9	23489.6	41775.2	59390.6		76104.6
P06576	ATPB_HUMAN	ATP5F1B	ATP synthase F(1) complex subunit beta, mitochondrial	27	27	2.76867e+07	2.83849e+07	3.19885e+07	5.17489e+07	3.8132e+07	4.18784e+07	5.80794e+07	6.14839e+07	5.14361e+07	6.24359e+07	4.75338e+07	5.2106e+07	2.83563e+07	2.89296e+07	4.04831e+07	3.79045e+07	3.48952e+07	4.17063e+07	5.32184e+07	3.07816e+07	5.17725e+07	7.57705e+07	6.1968e+07	5.63007e+07	3.55052e+07	2.71831e+07	3.22409e+07	4.58378e+07	7.16056e+07	4.19485e+07	4.48372e+07	5.39119e+07	5.28337e+07	5.24928e+07	4.91506e+07	5.05755e+07	2.75562e+07	2.88416e+07	2.95465e+07	3.29615e+07	3.64149e+07	4.02354e+07	4.73722e+07	4.86438e+07	4.59378e+07	5.37651e+07	7.42313e+07	5.37117e+07	2.96555e+07	2.9975e+07	3.00757e+07	4.10258e+07	3.92342e+07	3.97435e+07	4.47017e+07	4.91659e+07	4.82568e+07	5.33135e+07	5.19941e+07	4.8721e+07	2.8843e+07	2.94086e+07	3.36147e+07	3.90953e+07	3.9076e+07	4.1267e+07	4.90047e+07	5.38919e+07	6.30288e+07	6.14586e+07	6.58402e+07	5.40945e+07	2.90328e+07	2.70604e+07	3.09016e+07	4.1322e+07	4.11192e+07	4.15082e+07	5.04415e+07	5.48271e+07	4.60028e+07	5.54498e+07	5.72467e+07	6.27394e+07	3.17481e+07	2.75176e+07	3.16553e+07	4.24325e+07	3.90007e+07	4.71592e+07	5.59632e+07	6.06204e+07	5.62512e+07	6.53964e+07	4.24297e+07	5.36831e+07	4.21193e+07	3.40349e+07	2.92406e+07	3.67737e+07	3.13875e+07	2.72259e+07	3.63829e+07	3.29421e+07	2.64321e+07	3.83203e+07	3.0474e+07	3.16853e+07	3.88784e+07	3.06337e+07	2.88114e+07	3.83189e+07	2.62152e+07	3.05719e+07	5.56818e+07	3.36519e+07	2.92993e+07	3.61965e+07	3.02797e+07	3.54611e+07
P06681	CO2_HUMAN	C2	Complement C2	2	2						1034.88					1475.98	3865.92				366.564		818.308				2840.86	3227.19	1429.84							1104.12				2077.95					992.1							1812.19	2762										781.612									362.911			3669.48		221.848																																											756.108
P06703	S10A6_HUMAN	S100A6	Protein S100-A6	3	3	798488	553591	1.81101e+06		2.89897e+06	3.80787e+06	8.90767e+06	1.07957e+07	8.59735e+06	1.99479e+07	1.41284e+07	8.40268e+06	859102	233136	1.2773e+06	2.55855e+06	2.54209e+06	2.38483e+06	7.00776e+06	2.51699e+06	7.62404e+06	6.55156e+06	1.26505e+07	9.96747e+06	869307	418320	1.22106e+06	2.92453e+06	1.37233e+06	3.68883e+06	7.62036e+06	6.98775e+06	7.0466e+06	1.16277e+07	9.29678e+06		760666	410255	1.62329e+06	1.37955e+06	2.52633e+06	2.87024e+06	7.80048e+06	7.75838e+06	8.14158e+06	1.0002e+07	8.48614e+06	1.09099e+07	910513	413489	1.44462e+06	1.30138e+06	2.64494e+06	3.21258e+06	7.63357e+06	6.37876e+06	8.37683e+06	8.56833e+06	1.09121e+07	1.30948e+07	654879	422801	1.30676e+06	2.58881e+06	2.10805e+06	2.96919e+06	7.47791e+06	7.90614e+06	8.22516e+06	1.08551e+07	1.29207e+07	1.27594e+07	691907	307620	1.32335e+06	2.16737e+06	3.14595e+06	2.69449e+06	7.50021e+06	8.82525e+06	7.3667e+06	8.54442e+06	1.31159e+07	1.26727e+07	912477	571134	1.54057e+06	2.31437e+06	2.89608e+06	4.18978e+06	8.48991e+06	1.17319e+07	1.12744e+07	1.66895e+07	1.48703e+07	1.92873e+07	1.67698e+06	272819	1.42845e+06	1.5497e+06	377624	1.31804e+06	1.52994e+06	290577	823247	1.35372e+06	241833	1.31947e+06	1.82237e+06	190165	956520	1.27878e+06	241111	896903	2.12819e+06	249005	1.3919e+06	1.41594e+06	310654	1.71156e+06
P06727	APOA4_HUMAN	APOA4	Apolipoprotein A-IV	1	1	14537.4	34812.8	25268.6	1.81299e+07	17423	46120.3	46995.1	106155	50356.3	1.47285e+06	299510	798875	24313.2	13353.7		49193	30904.6	76224.1	68422.8	16698.5	61310.6	319120	439422	701975	33311.9	18852.3	13352.3	52380.6	739198	51996.1	73097.6	106075	12791.6	1.60458e+06	1.25969e+06		22653.6	21884.5	31923.8	70339.9	14430.9	21954	99342.9	56397.3	43345.9	1.92673e+06	1.7091e+06	1.17828e+06	60667.4	23634.3	42896.4	57980.3	68989.5	109238	65727	60185.9	39689.8	1.22998e+06	638655	579243	25851.5	14835.1	26008.4	38751.1	12895.5	40123.2	107710	25746.5	53203.6	2.37183e+06	1.48622e+06	957536	16450.1	16438.2		130228	16616.6	68907.8	112102	50784.5	90550.3	1.61711e+06	1.14029e+06	190178	19206.6	11114.6	20914.8	25512.4	28725.8	37254.2	75295.3	59408.5	41153.5	1.25405e+06	268942	1.75402e+06	49094.6	11503.9	7148.52	18308.6	31496.7	7803.12	52040.2	13652.3	6007.76		15859.8	10774.2	36345.9	17088	17659	23925.6	36372.3	67660.8		57639.3	17000.8	27864.3	33802.8	34525.6
P06730	IF4E_HUMAN	EIF4E	Eukaryotic translation initiation factor 4E	7	6	2.03245e+06	2.16384e+06	2.58795e+06		2.72611e+06	2.44604e+06	2.24911e+06	2.15603e+06	2.11245e+06	1.59094e+06	1.36064e+06	1.25346e+06	2.68434e+06	2.72271e+06	2.92763e+06	3.51486e+06	2.59072e+06	2.81302e+06	2.62637e+06	2.58383e+06	2.51359e+06	1.40365e+06	1.93138e+06	1.67418e+06	2.30561e+06	2.79137e+06	2.00774e+06	2.38949e+06	2.69551e+06	2.54533e+06	2.99768e+06	2.75569e+06	2.1934e+06	1.62315e+06	1.69252e+06		2.72916e+06	2.62793e+06	2.75866e+06	2.64407e+06	3.0357e+06	2.97515e+06	2.9554e+06	2.4421e+06	3.02157e+06	1.93867e+06	1.84785e+06	1.76655e+06	2.50492e+06	2.73298e+06	2.1495e+06	2.86229e+06	2.80869e+06	2.54874e+06	2.28136e+06	2.72419e+06	2.66296e+06	2.13186e+06	1.56867e+06	1.19241e+06	2.87162e+06	2.66783e+06	2.47502e+06	2.37755e+06	2.63386e+06	2.93588e+06	2.4387e+06	2.51636e+06	2.19348e+06	1.71885e+06	2.06512e+06	1.35647e+06	2.66288e+06	2.51736e+06	2.64405e+06	2.45077e+06	3.09592e+06	2.70614e+06	2.25846e+06	2.1308e+06	2.66208e+06	1.57072e+06	1.62796e+06	1.48833e+06	2.60286e+06	2.2947e+06	2.67026e+06	2.25093e+06	2.53578e+06	2.27351e+06	2.4757e+06	1.96268e+06	2.2812e+06	1.83138e+06	1.81032e+06	1.52953e+06	3.21401e+06	4.39459e+06	2.56535e+06	3.01263e+06	3.84093e+06	2.34178e+06	3.30138e+06	4.10754e+06	1.92143e+06	3.53497e+06	3.87014e+06	2.57116e+06	3.23855e+06	3.86429e+06	2.46645e+06	3.76804e+06	3.25159e+06	2.85387e+06	3.14372e+06	4.15421e+06	2.27455e+06	3.17074e+06	3.71847e+06	2.49598e+06
P06732	KCRM_HUMAN	CKM	Creatine kinase M-type	3	3	2834.56	648.574				667.437	1367.08		2679.85		4552.49	4710.13		917.719	1058.46	1116.67			437.519		979.228		339.792	7166.06	2264.41	2096.38	1002.88			1802.05				7214.71	1603.66		1150.31			1044.74			3484.62	1701.3	815.791	5610.83		12831.7	886.197	1176.77	2367.2	2227.03	1154.94					686.139	8313.16	6132.04	528.091	2422.68					2221.96			4514.37	5399.79	17198.1		620.095					1261.87			25564.6	5182.63	6996.88		631.661	2765.02	2190.79	1555.27		679.813		1270.25	5406.09	3455.43	8387.68		1325.62			1463.29					2644.09		666.833	412.149	951.338	1621.92	3732				1670.47
P06733	ENOA_HUMAN	ENO1	Alpha-enolase	22	20	6.32904e+07	7.08685e+07	7.03822e+07	8.15219e+07	7.40444e+07	7.74566e+07	7.20532e+07	6.96154e+07	6.67663e+07	9.39846e+07	6.61756e+07	4.92102e+07	7.53354e+07	7.27927e+07	9.336e+07	7.78737e+07	7.57634e+07	7.2981e+07	7.20512e+07	6.66779e+07	7.24486e+07	9.90353e+07	9.10354e+07	5.16119e+07	8.11632e+07	7.27568e+07	7.02419e+07	1.12635e+08	4.70675e+08	7.5971e+07	8.29684e+07	9.37817e+07	9.34072e+07	7.05746e+07	7.46326e+07	8.4663e+07	6.84978e+07	7.41274e+07	6.98393e+07	6.70028e+07	7.73227e+07	8.05582e+07	7.92606e+07	8.25707e+07	8.53045e+07	7.48767e+07	1.02021e+08	6.04665e+07	7.1036e+07	7.35255e+07	7.07272e+07	7.38405e+07	7.37618e+07	7.33366e+07	7.22934e+07	7.25583e+07	8.41079e+07	8.93037e+07	7.86032e+07	6.47195e+07	7.00461e+07	7.20992e+07	6.55499e+07	7.3962e+07	6.85812e+07	7.52905e+07	7.42926e+07	7.72892e+07	1.0107e+08	7.26675e+07	8.53447e+07	6.16756e+07	7.0658e+07	6.85019e+07	7.20883e+07	7.50577e+07	7.88292e+07	6.91065e+07	7.0451e+07	7.53771e+07	7.18215e+07	5.93437e+07	8.8059e+07	8.63345e+07	7.5135e+07	6.95202e+07	6.75277e+07	7.06129e+07	6.64407e+07	7.74595e+07	7.63643e+07	7.4403e+07	8.0555e+07	9.24032e+07	1.12817e+08	7.66617e+07	1.14284e+08	1.01653e+08	8.82831e+07	9.48481e+07	1.02681e+08	8.5476e+07	9.93933e+07	1.13314e+08	8.03075e+07	1.13594e+08	1.05223e+08	8.22616e+07	1.09794e+08	9.49618e+07	8.5215e+07	1.11741e+08	8.97266e+07	9.01734e+07	1.38349e+08	1.05022e+08	9.39225e+07	1.01048e+08	9.8657e+07	1.0181e+08
P06737	PYGL_HUMAN	PYGL	Glycogen phosphorylase, liver form	24	24	156999	57773.8	106310	178661	19812.6	58584.6	405138	173066	451959	843804	1.31121e+06	1.51091e+06	86483.4	62105	77273.4	45236.7	30515.4	88667.7	518186	77989.8	302320	982954	930718	1.62004e+06	69413.6	47012.4	174771	90030.1	109768	85507.4	111695	126259	136244	702486	650133		69862.9	69272.5	99527.7	375755	26604.5	81263.6	486009	189662	65091.8	687783	654119	1.11509e+06	83149.8	56773	86392.4	127320	48645.8	60012	270707	104870	80166.7	448771	805828	941175	51024.4	169592	212893	50083	381759	81645.5	59382.3	146118	97733.7	1.20219e+06	962117	865462	88911.4	73632.5	58485	60311.5	50177	317984	95999.5	75398.6	607961	1.53162e+06	1.00065e+06	972203	160030	149953	214076	64549.2	330393	24078.7	168880	89341.8	162792	1.02262e+06	426107	646292	37143.3	26273.7	25602.2	30568.2	40368.8	29743.4	38183.3	24485.2	39925.3	33883.1	16795.6	78838.1	39398.2	13457.6	30724.9	34715.6	25801.7	40543.7	46913.3	29345.7	33607.8	31795.5	25677.6	56054.1
P06744	G6PI_HUMAN	GPI	Glucose-6-phosphate isomerase	27	26	1.01739e+07	1.14135e+07	1.13646e+07	1.48005e+07	1.64977e+07	1.71299e+07	1.47557e+07	1.41438e+07	1.23128e+07	1.82203e+07	1.25815e+07	1.05484e+07	1.19101e+07	1.39903e+07	1.84699e+07	1.5849e+07	1.75354e+07	1.59357e+07	1.5711e+07	9.74192e+06	1.55418e+07	1.63327e+07	1.83166e+07	1.14832e+07	1.25234e+07	1.2565e+07	1.18543e+07	2.01264e+07	6.14683e+07	1.57607e+07	1.73329e+07	1.65744e+07	1.66349e+07	1.44859e+07	1.52167e+07	1.34146e+07	1.05755e+07	1.30887e+07	1.33096e+07	1.34883e+07	1.70035e+07	1.52896e+07	1.67373e+07	1.48847e+07	1.8286e+07	1.45853e+07	1.78301e+07	1.24338e+07	9.6285e+06	1.47928e+07	1.17984e+07	1.49349e+07	1.55109e+07	1.44313e+07	1.33884e+07	1.5564e+07	1.64034e+07	1.53017e+07	1.60012e+07	1.20281e+07	1.00078e+07	1.31939e+07	1.23696e+07	1.39883e+07	1.56311e+07	1.46356e+07	1.48369e+07	1.49882e+07	1.79678e+07	1.62308e+07	1.74315e+07	1.33962e+07	1.22681e+07	1.32999e+07	1.32472e+07	1.36456e+07	1.99202e+07	1.41925e+07	1.46623e+07	1.60514e+07	1.56144e+07	1.25231e+07	1.55434e+07	1.73509e+07	1.12566e+07	1.19996e+07	1.27325e+07	1.48136e+07	1.45181e+07	1.4909e+07	1.6379e+07	1.56653e+07	1.63717e+07	1.58701e+07	1.38689e+07	1.46762e+07	1.23698e+07	1.43305e+07	9.51811e+06	1.10684e+07	1.1761e+07	9.432e+06	1.09554e+07	1.565e+07	8.38846e+06	1.23751e+07	1.46676e+07	9.02321e+06	1.27312e+07	1.28385e+07	9.58639e+06	1.20494e+07	1.11859e+07	1.01293e+07	1.57738e+07	1.48448e+07	1.03652e+07	1.17002e+07	1.38997e+07	1.19858e+07
P06746	DPOLB_HUMAN	POLB	DNA polymerase beta	14	14	689235	654366	801015		556904	714954	410482	286677	339884	284256	190476	272228	1.0688e+06	1.02202e+06	1.00719e+06	649967	534776	712046	474211	327764	456926	363664	228207	271787	798392	895674	952287	628319	285156	523572	359213	373830	513349	255501	204480		948537	1.04294e+06	1.08246e+06	772978	582186	601717	466116	322516	393633	322036	268832	252701	685675	936304	887516	624758	561615	471270	405797	312525	328496	338367	211225	250765	758867	915736	1.07548e+06	537407	655590	703904	301978	316144	389344	236046	276543	221046	845211	805858	972345	554989	754429	691501	317325	270809	425570	249834	244378	302861	883268	893634	919879	575616	711737	495798	315279	255659	353971	305128	417418	221683	808601	1.0816e+06	1.08664e+06	1.08357e+06	1.09837e+06	1.17637e+06	934677	1.37567e+06	1.17698e+06	1.10846e+06	1.28698e+06	1.26792e+06	1.06054e+06	1.02039e+06	1.09137e+06	1.022e+06	996010	1.10304e+06	805025	1.04018e+06	1.0279e+06	793512	1.25728e+06	1.17213e+06
P06748	NPM_HUMAN	NPM1	Nucleophosmin	11	11	1.23706e+07	1.09292e+07	1.48359e+07	5.91378e+06	9.87959e+06	1.27721e+07	1.04752e+07	7.63805e+06	8.55953e+06	8.27287e+06	4.2516e+06	2.91763e+06	1.71522e+07	1.78164e+07	1.65182e+07	1.1693e+07	1.004e+07	1.32283e+07	1.15392e+07	1.28944e+07	9.66707e+06	1.01505e+07	6.91556e+06	5.08695e+06	1.24001e+07	1.22453e+07	1.41613e+07	1.03984e+07	1.37491e+07	1.11328e+07	9.5929e+06	9.68018e+06	1.13841e+07	5.49947e+06	5.68768e+06		1.69038e+07	1.7371e+07	1.75325e+07	1.33319e+07	1.08518e+07	1.29977e+07	1.09678e+07	9.5077e+06	1.08821e+07	8.31903e+06	5.4431e+06	6.48337e+06	1.0884e+07	1.57601e+07	1.378e+07	1.15046e+07	9.37949e+06	1.00866e+07	8.21188e+06	8.54841e+06	1.04516e+07	9.44898e+06	3.89813e+06	5.09013e+06	1.53563e+07	1.74969e+07	1.75712e+07	1.04374e+07	1.42097e+07	1.22345e+07	6.87876e+06	8.95688e+06	1.00861e+07	6.37598e+06	5.27442e+06	4.22986e+06	1.54622e+07	1.3603e+07	1.50807e+07	1.02627e+07	1.24369e+07	1.30624e+07	7.78291e+06	9.31848e+06	1.19359e+07	3.70996e+06	4.11086e+06	4.16209e+06	1.61822e+07	1.59544e+07	1.77151e+07	1.20267e+07	1.31471e+07	1.10131e+07	1.04411e+07	7.82434e+06	1.02492e+07	6.71944e+06	9.44812e+06	4.68088e+06	1.9091e+07	2.1415e+07	1.739e+07	1.88183e+07	1.91279e+07	2.16301e+07	1.81743e+07	2.47146e+07	1.44599e+07	2.03272e+07	2.05104e+07	1.78016e+07	2.06321e+07	2.09963e+07	1.63085e+07	1.84349e+07	1.81126e+07	1.52812e+07	2.15292e+07	2.13047e+07	1.65173e+07	1.85318e+07	2.15144e+07	1.80125e+07
P06753	TPM3_HUMAN	TPM3	Tropomyosin alpha-3 chain	7	7	6.59318e+06	6.36187e+06	6.62411e+06	4.91638e+06	4.92196e+06	4.65886e+06	3.60008e+06	5.84936e+06	5.6586e+06	9.64397e+06	6.40694e+06	5.98894e+06	3.55891e+06	3.95589e+06	5.06507e+06	4.81332e+06	3.79497e+06	2.85632e+06	4.10522e+06	1.43533e+06	4.29968e+06	2.93419e+06	6.75837e+06	4.94737e+06	7.21456e+06	5.29394e+06	4.50273e+06	5.31476e+06	9.03002e+06	5.55496e+06	6.66179e+06	5.45545e+06	4.61446e+06	7.25082e+06	6.57817e+06		5.60237e+06	5.00034e+06	6.43524e+06	4.50295e+06	5.05512e+06	5.17174e+06	5.23146e+06	3.59402e+06	3.60129e+06	7.26658e+06	6.29713e+06	6.68314e+06	5.91225e+06	3.82116e+06	6.51663e+06	5.67117e+06	5.63511e+06	6.18439e+06	6.24919e+06	3.62073e+06	4.84925e+06	7.17061e+06	8.51058e+06	6.90923e+06	4.24875e+06	5.31914e+06	5.08056e+06	5.35342e+06	4.13544e+06	5.40398e+06	6.92455e+06	3.3148e+06	7.02237e+06	8.04309e+06	7.33886e+06	7.75076e+06	4.82479e+06	4.64257e+06	4.3499e+06	6.33529e+06	4.73663e+06	3.75558e+06	6.51454e+06	4.42021e+06	3.23544e+06	6.25889e+06	8.92572e+06	8.149e+06	4.96301e+06	5.34542e+06	4.03529e+06	5.64567e+06	5.01687e+06	5.40323e+06	5.23518e+06	5.43787e+06	5.86016e+06	6.91424e+06	6.51314e+06	8.03746e+06	8.86641e+06	4.3573e+06	8.4126e+06	8.43987e+06	7.96264e+06	8.83823e+06	8.78086e+06	6.21198e+06	7.89565e+06	6.41834e+06	5.08905e+06	8.82077e+06	9.34882e+06	5.5963e+06	7.9958e+06	7.75542e+06	5.84561e+06	8.69226e+06	1.52694e+07	6.37413e+06	8.9426e+06	7.32754e+06	5.42743e+06	1.07677e+07
P06756	ITAV_HUMAN	ITGAV	Integrin alpha-V	21	21	51408.7	46151.7	47162.5		19658.3	19757.3	36841.2	38377.8	30821.8	185167	70090	94838.2	33150.7	18628.6	48391.1	28457.1	17154.6	21277.2	27602.5	16852.8	25318.4	83882.4	60114.4	70055.2	39744.6	30203.6	32064.6	30204.9	31537.7	26178	22830.7	24993.9	26108.2	140569	48284.7		33197.9	33976.4	37589	27500.6	21385.5	20619.7	19017.6	21357	21833.1	135515	64263.2	102912	45920.5	17147.4	36497.9	25208.8	19791.2	23241.5	25495.3	27989.7	34958.1	242639	60816.6	93164.7	30491.6	24507.1	29058.9	27061.6	18977.5	32223.5	35323	25478.8	27286.8	114297	92156.1	106101	34592	29778	32374.6	50953.1	15988.1	36657.8	26124.3	30704.1	26065.7	112465	70225.5	103848	45953.6	35787.9	44956.9	24102	19578.1	29980.4	20704.6	38039.8	24815.9	122183	423130	141888	34356.5	15771.2	29480	34760.1	22870.5	32576.4	44882.3	20250.9	43101	17900.1	21106.6	33717.9	27478.8	22633.5	35771.7	20045.3	19237.7	47254.1	30349.3	20277.1	30239.9	35971.2	24492.1	41571.8
P06858	LIPL_HUMAN	LPL	Lipoprotein lipase	4	4	12120.6	5330.45	14875.1						2825.76				11919.5	7891.94													7958.63												7912.51										5445.82		11948							10813.3			8816.67	9411.42	14268.8										7144.93		12137.5										7399.99	6501.49	15330.3
P06865	HEXA_HUMAN	HEXA	Beta-hexosaminidase subunit alpha	14	14	161181	191505	151609		164878	111362	194229	352788	268532	256188	211410	172048	118823	122794	90040.6	132852	110068	111571	212525	90125.2	173267	142659	184712	169997	140885	163468	119378	127283	207752	163825	237940	258099	192017	211548	150541		134419	166689	145238	154000	180699	120064	178045	211394	150592	203406	148237	225737	161993	132214	156936	167422	238166	146425	235160	224332	197476	192759	155200	209186	141697	153413	137560	119666	130478	147259	247639	152437	207958	208438	173468	162514	121297	158984	98653.4	170700	117071	138749	278584	233906	179400	147961	159333	127699	143367	174238	146079	145237	177593	169356	241406	274664	217456	183872	306379	188473	166443	129934	146040	136752	163397	170514	148586	113357	170104	109470	120377	147388	160886	118507	173164	126248	143695	210016	268210	110855	204936	120545	153051	193042
P07093	GDN_HUMAN	SERPINE2	Glia-derived nexin	9	9	36569.3	33165.2	30727.3		20774.6	22061.7	85459.7	133620	58792.8	82766.5	119502	94280.2	43478.7	25617.8	18148.9	29257.8	29179.2	32956.1	89442.5	140518	40192.9	86934.7	161406	84261.1	29235.3	32291.4	31036.7	28103	30215.1	24895.5	50208.4	160218	45466	78246.5	247779		24023.2	42496.8	32903	61170.8	30087.6	28942.8	67981.7	165293	25828.4	71206.5	134593	80924.9	38109.1	36576.2	24701.5	44779.2	42894.8	22165.2	63465	163727	38065.9	74663.1	100746	84134.3	28448.8	30552.9	27770.3	32447.3	66870.7	32908	44566.6	172253	33682.9	81669.7	129178	75002.8	32554.6	34270.8	26541	44403.3	27234.7	41757.5	46977.7	109117	73839.4	88706.3	109255	63857.7	31045.5	35423.4	30743	17615.5	54241.8	20446.9	63507.1	99537	36179.8	86705.1	104693	60309.5	19545.2	21445	18067.2	18902.4	25546	21706.6	20029.1	17685.5	24186.7	25830.2	25658.7	23684.3	21360.5	16373.5	17017.7	16590.9	26104.7	38770.4	28636.3	28275.7	37691.5	17934.1	25372.6	29532.8
P07099	HYEP_HUMAN	EPHX1	Epoxide hydrolase 1	21	21	878269	904322	810383		1.20497e+06	860332	2.01096e+06	3.08256e+06	2.03273e+06	3.84963e+06	3.43547e+06	2.84892e+06	684748	647768	672144	1.05658e+06	1.16497e+06	799347	1.82915e+06	1.01416e+06	1.56938e+06	1.96591e+06	3.32459e+06	2.55869e+06	727403	763401	571144	842570	1.19893e+06	935404	1.62779e+06	1.84555e+06	1.23752e+06	3.03318e+06	2.19794e+06		736045	760358	743054	928893	1.17678e+06	852043	1.46099e+06	1.61921e+06	1.22088e+06	2.41069e+06	2.61557e+06	2.48989e+06	785750	687252	731999	1.02435e+06	1.5099e+06	1.09893e+06	1.68838e+06	1.43092e+06	1.48424e+06	2.60486e+06	2.69883e+06	2.89918e+06	687614	799058	776969	948064	1.079e+06	958017	1.78505e+06	1.56319e+06	1.42427e+06	2.68447e+06	2.9519e+06	2.84952e+06	711326	728370	726136	1.1323e+06	1.05218e+06	877290	1.78869e+06	2.12415e+06	1.49257e+06	2.5939e+06	3.2977e+06	2.23994e+06	746165	788544	777684	1.00084e+06	1.2467e+06	1.0053e+06	1.73434e+06	2.42199e+06	1.63936e+06	3.2329e+06	2.60436e+06	3.29532e+06	935589	782944	920891	803281	1.07049e+06	1.15526e+06	952898	877184	899659	731122	763237	1.01547e+06	854032	798874	1.01446e+06	775937	1.01903e+06	1.05348e+06	1.26233e+06	908177	1.11238e+06	728775	864242	1.01721e+06
P07101	TY3H_HUMAN	TH	Tyrosine 3-monooxygenase	20	20	13128.2	24156.7	13581.6		484411	150391	956800	2.73123e+06	1.26436e+06	1.38432e+06	2.75909e+06	385491	17234.1	28320.3	29832.6	219229	495097	255012	1.2507e+06	3.2114e+06	1.46612e+06	1.36696e+06	4.04538e+06	1.05807e+06	25634.4	39886.3	13970.8	126184	344941	259082	1.7411e+06	3.47661e+06	1.64868e+06	1.19843e+06	2.9786e+06		10532.6	22683.3	20338.7	106021	457440	288008	1.80445e+06	3.46838e+06	2.51443e+06	1.14155e+06	2.93946e+06	1.41129e+06	19929.8	27409.3	18823.2	137423	426052	259862	1.56722e+06	2.87839e+06	2.68995e+06	760399	2.68292e+06	1.32659e+06	14248.3	24566.9	26303.6	132210	370627	202554	1.46502e+06	3.00633e+06	1.93033e+06	1.01725e+06	3.57706e+06	1.35813e+06	8409.9	31028.4	17282.9	143500	461517	206230	1.18319e+06	3.16351e+06	1.926e+06	775981	2.9974e+06	1.13184e+06	21095.9	23227	7507.26	88662.8	338967	146607	914309	3.10829e+06	1.53096e+06	1.11621e+06	2.6952e+06	1.53588e+06		27631.4				20048.5			18603.5		28810.6			8157.14
P07108	ACBP_HUMAN	DBI	Acyl-CoA-binding protein	6	6	6.06229e+06	5.60497e+06	3.78449e+06		2.79734e+06	1.40008e+06	875261	5.39356e+06	4.18637e+06	7.66312e+06	3.03455e+06	1.49129e+06	254338	1.55096e+06	1.45648e+06	1.43853e+06	1.39517e+06	375100	821452	273426	728709	825198	1.28033e+06	652037	5.34459e+06	4.02943e+06	3.20662e+06	3.59461e+06	5.79434e+06	4.00852e+06	1.13047e+06	2.37019e+06	1.48943e+06	6.17152e+06	5.81345e+06		1.86789e+06	1.29004e+06	2.38408e+06	1.49646e+06	1.27612e+06	662556	1.66026e+06	976302	286207	3.76604e+06	1.83463e+06	1.58481e+06	5.37002e+06	677919	4.54683e+06	2.66222e+06	6.02303e+06	5.04494e+06	4.78981e+06	1.42632e+06	1.64501e+06	1.13302e+07	5.73827e+06	4.78153e+06	1.25437e+06	1.26816e+06	935149	3.78913e+06	1.21297e+06	1.35664e+06	5.53087e+06	595504	4.40315e+06	2.53294e+06	1.60692e+06	3.03417e+06	1.6657e+06	1.15497e+06	684070	4.19223e+06	766201	956114	5.76057e+06	798312	1.12606e+06	3.73403e+06	5.41375e+06	3.53812e+06	5.73156e+06	1.97134e+06	688141	3.87299e+06	858137	3.80018e+06	3.93965e+06	4.19139e+06	3.57975e+06	5.54441e+06	3.06542e+07	4.28271e+06	6.79702e+06	1.81464e+06	7.13802e+06	6.09164e+06	7.05276e+06	7.93109e+06	7.92751e+06	2.3435e+06	8.47539e+06	6.58047e+06	1.74125e+06	7.15428e+06	7.06222e+06	2.00632e+06	7.6242e+06	6.33873e+06	5.27774e+06	9.03843e+06	6.41662e+06	1.6476e+06	6.98932e+06	8.22448e+06	963289	9.23388e+06
P07195	LDHB_HUMAN	LDHB	L-lactate dehydrogenase B chain	18	17	4.133e+07	4.84051e+07	3.85127e+07	5.16375e+07	4.69139e+07	4.25643e+07	3.96603e+07	4.32679e+07	3.98462e+07	8.18061e+07	4.82575e+07	4.65708e+07	3.55644e+07	4.25059e+07	5.44384e+07	4.66987e+07	4.14293e+07	3.98952e+07	3.96209e+07	2.38411e+07	4.19928e+07	7.28649e+07	5.91779e+07	3.99873e+07	5.06711e+07	4.56566e+07	3.35166e+07	5.5655e+07	1.06616e+08	4.26991e+07	4.51276e+07	4.24832e+07	4.91175e+07	5.9987e+07	4.67983e+07	5.15022e+07	3.52044e+07	4.12707e+07	3.91364e+07	3.55656e+07	4.4866e+07	3.79617e+07	3.93767e+07	3.27164e+07	3.72408e+07	5.06907e+07	6.69352e+07	4.23166e+07	4.28439e+07	3.94173e+07	3.96859e+07	4.5635e+07	5.05951e+07	4.88037e+07	4.46042e+07	3.48931e+07	4.3798e+07	5.51579e+07	6.047e+07	5.27494e+07	3.59282e+07	4.04909e+07	3.28455e+07	4.01e+07	3.8781e+07	4.09161e+07	4.45557e+07	3.29643e+07	5.41235e+07	5.37686e+07	6.6048e+07	5.44338e+07	3.76067e+07	3.9195e+07	3.80443e+07	5.23716e+07	4.77959e+07	3.83484e+07	4.42497e+07	3.81959e+07	3.87155e+07	5.03133e+07	6.32362e+07	7.10247e+07	3.90984e+07	4.43998e+07	3.64264e+07	4.55347e+07	4.3123e+07	5.30314e+07	4.33638e+07	4.03636e+07	4.38463e+07	6.85897e+07	4.70052e+07	5.79962e+07	6.11212e+07	4.418e+07	4.5413e+07	4.58637e+07	4.67766e+07	4.72485e+07	5.28603e+07	4.63035e+07	4.22065e+07	4.79316e+07	4.55765e+07	4.0438e+07	6.07099e+07	4.66715e+07	4.28204e+07	5.51302e+07	4.31658e+07	4.3254e+07	8.29933e+07	4.22904e+07	4.46826e+07	4.72773e+07	4.35524e+07	5.23626e+07
P07196	NFL_HUMAN	NEFL	Neurofilament light polypeptide	51	51	9.4746e+07	1.25604e+08	9.60012e+07	1.60226e+08	1.75388e+08	1.62947e+08	1.59713e+08	2.17272e+08	1.71795e+08	1.3758e+08	1.23842e+08	9.1543e+07	9.32061e+07	1.29323e+08	1.44452e+08	1.73511e+08	1.6637e+08	1.62864e+08	1.71001e+08	1.69931e+08	1.72221e+08	1.29598e+08	2.02878e+08	1.02272e+08	1.11013e+08	1.22065e+08	9.56403e+07	1.81767e+08	2.1451e+08	1.82248e+08	2.0725e+08	2.62947e+08	2.14592e+08	1.16959e+08	1.97435e+08	1.28207e+08	9.59949e+07	1.19405e+08	9.8336e+07	1.46311e+08	1.82967e+08	1.74776e+08	2.16925e+08	2.45384e+08	2.10843e+08	1.1297e+08	1.77163e+08	1.15327e+08	9.74172e+07	1.2091e+08	1.04006e+08	1.61581e+08	1.95125e+08	1.76702e+08	2.00648e+08	2.27159e+08	2.09301e+08	1.25911e+08	1.60813e+08	1.05891e+08	9.84231e+07	1.18557e+08	9.16775e+07	1.65355e+08	1.90402e+08	1.60349e+08	2.00578e+08	2.07322e+08	2.45117e+08	1.09354e+08	1.63677e+08	1.16607e+08	1.02333e+08	1.10374e+08	9.70011e+07	1.67576e+08	1.98293e+08	1.46189e+08	1.88341e+08	1.97697e+08	1.75182e+08	9.33838e+07	1.65157e+08	1.42231e+08	1.0907e+08	1.21462e+08	9.94174e+07	1.61881e+08	1.68737e+08	1.71014e+08	1.84809e+08	1.98059e+08	1.86942e+08	1.30469e+08	1.16455e+08	1.06985e+08	9.27289e+07	1.00369e+08	7.57684e+07	8.84168e+07	9.53734e+07	7.6658e+07	8.7876e+07	1.05437e+08	6.62898e+07	9.98664e+07	9.81617e+07	7.46103e+07	9.71063e+07	9.27522e+07	7.31184e+07	9.03168e+07	8.37128e+07	7.40663e+07	1.12419e+08	9.78443e+07	7.51426e+07	8.29044e+07	8.97323e+07	8.9903e+07
P07197	NFM_HUMAN	NEFM	Neurofilament medium polypeptide	74	67	2.02692e+08	2.50847e+08	2.12532e+08	3.20372e+08	3.119e+08	2.99601e+08	2.48681e+08	3.39473e+08	2.59103e+08	2.16282e+08	1.77258e+08	1.52243e+08	2.03192e+08	2.47138e+08	2.30048e+08	3.04827e+08	2.89073e+08	2.95419e+08	2.72773e+08	2.61326e+08	2.75415e+08	1.96789e+08	2.90166e+08	1.73272e+08	2.13462e+08	2.46389e+08	1.85245e+08	3.06731e+08	3.74177e+08	2.93945e+08	3.31077e+08	3.66852e+08	3.07685e+08	1.77872e+08	2.5546e+08	2.08707e+08	2.02703e+08	2.45532e+08	2.05363e+08	2.55804e+08	3.2392e+08	2.93116e+08	3.15338e+08	3.50029e+08	3.16897e+08	1.75371e+08	2.40131e+08	1.75522e+08	1.95159e+08	2.54027e+08	2.09107e+08	2.87425e+08	3.42205e+08	2.971e+08	2.81239e+08	3.14189e+08	3.34105e+08	1.9243e+08	2.07269e+08	1.76487e+08	1.99892e+08	2.48608e+08	2.04136e+08	3.02962e+08	3.09496e+08	2.91901e+08	3.03362e+08	3.21729e+08	3.48456e+08	1.72602e+08	2.35088e+08	1.84072e+08	2.21675e+08	2.3526e+08	2.23424e+08	2.92999e+08	3.41976e+08	2.68714e+08	2.73646e+08	2.89428e+08	2.77178e+08	1.44932e+08	2.40889e+08	2.04916e+08	2.224e+08	2.42542e+08	2.0949e+08	2.91801e+08	3.08174e+08	3.22258e+08	3.00377e+08	2.79157e+08	3.03443e+08	1.97877e+08	1.72211e+08	1.7877e+08	1.97518e+08	2.10772e+08	1.70441e+08	1.81838e+08	2.01265e+08	1.77061e+08	1.92609e+08	2.21509e+08	1.57917e+08	2.14898e+08	2.18428e+08	1.62602e+08	2.0436e+08	2.07393e+08	1.65932e+08	1.99605e+08	1.81376e+08	1.61523e+08	2.1173e+08	2.04584e+08	1.72352e+08	1.78126e+08	1.97096e+08	1.99901e+08
P07199	CENPB_HUMAN	CENPB	Major centromere autoantigen B	6	6	4776.46	1106.88	5560.05		4157.13		3208.4	2202.33	2682.73				5618.49	1690.73	5645.59	3211.09	2058.86	5539.3	5038.42		2227.18				8077.65	7688.62	6579.6	2285.01				1644.37	6723.96				4067.7	2871.86	7984.66	3975.17	4076.21	1074.66	343.26		538.349	4298.4		4358.61	2292.79	2554	6240.64	2513.45	5995.15	3082.76	497.446			3843.13			5523.03	4617.66	6450.57	9973.51	6132.56	6296.88	620.79		4217.63			5964.15	6396.45	5260.34	3554.71	1292.19		2785.47			3907.22				1915.44	5007.37	6894.56	2073.98	2464.36	6126.63			495.792		6293.51	1242.77	2616.16	2634.28	6244.04	6308.85	4118.56	5660.31	3322.82	2883.98	2280.3	12319.9	7512.89	4274.34	7710.81	4783.29	9170.01	4499.1	3426.96	3813.16		6577.98	8131.95	8291.89	2597.25	9154.1
P07203	GPX1_HUMAN	GPX1	Glutathione peroxidase 1	10	10	1.63436e+06	1.38198e+06	1.56855e+06		1.35086e+06	1.02822e+06	1.21728e+06	1.01559e+06	1.52551e+06	1.43859e+06	982225	1.78568e+06	1.19725e+06	945661	1.41227e+06	1.20982e+06	880622	920024	1.32009e+06	495052	1.30751e+06	1.38574e+06	841967	1.24176e+06	2.0298e+06	1.22888e+06	1.76645e+06	1.63801e+06	1.15598e+06	1.28201e+06	1.32913e+06	1.09428e+06	1.42995e+06	1.28139e+06	769473		1.28733e+06	1.25462e+06	1.57471e+06	1.4785e+06	1.24465e+06	1.00119e+06	1.53572e+06	747331	1.17058e+06	1.40849e+06	712832	1.44054e+06	1.43802e+06	1.08033e+06	1.60316e+06	1.58603e+06	1.32176e+06	1.33414e+06	1.45362e+06	774925	1.4763e+06	1.58703e+06	678373	1.6806e+06	1.03516e+06	1.38534e+06	1.64519e+06	1.37403e+06	1.14212e+06	1.17071e+06	1.3157e+06	781558	2.06265e+06	1.257e+06	972546	1.5231e+06	1.21592e+06	1.05792e+06	1.23794e+06	1.65987e+06	1.2365e+06	1.23863e+06	1.40885e+06	691420	1.40652e+06	1.48336e+06	945797	1.3898e+06	1.6242e+06	1.34769e+06	1.6144e+06	1.67551e+06	1.31686e+06	1.36169e+06	1.48254e+06	816933	1.42339e+06	1.61689e+06	1.68453e+06	1.27405e+06	1.50839e+06	945564	1.24637e+06	1.3002e+06	1.18576e+06	1.55287e+06	1.43154e+06	969670	1.48416e+06	1.13503e+06	936889	1.71437e+06	1.40548e+06	881605	1.33718e+06	1.11019e+06	1.1369e+06	1.56757e+06	1.43545e+06	1.00537e+06	1.35076e+06	1.11183e+06	946585	1.45282e+06
P07204	TRBM_HUMAN	THBD	Thrombomodulin	2	2	106378	78216											45985.6	67400.2					26441.1						238099	70369.4											90929.3	94586.1	48945.3		60047.8			45361.6					134138	39275.4											33937.2										43740.3		163979	60098.6		39853.1											82789.1	60348.3		68973.8				102454			143561	180426	188714	213256	213815	215109	186422	176184	237120	134683	118858	259633	99740.5		294538	255008	194560	300846	404704			226500	135196	153760
P07205	PGK2_HUMAN	PGK2	Phosphoglycerate kinase 2	1	1	540916	430226	605212		717345	435465	441557	634898	472935	301487	309389	343095	499365	248822	430157	712737	487184	539133	437979	794240	406001	194691	263433	226370	301561	404643	192832	310642	2.20472e+06	543034	691886	498404	318858	548102	555188		296241	272158	298273	220221	353141	448704	652710	626830	545414	296445	494079	289322	373310	296066	318896	315616	681812	530869	384794	377750	570050	268426	276587	150851	439850	276329	296513	330854	256632	713207	469720	495225	255660	415224	543263	197375	548260	441773	412912	259462	320250	488511	376566	575385	434656	389916	416238	250779	434863	359918	364977	256405	264570	398378	365333	314374	321694	504946	277163	554390	282607	320701	220630	261719	237432	233977	706489	412065	203209	300872	383380	234020	234035	352158	257320	317342	417296	480624	416411	484791	226513	720127	648767	232225
P07225	PROS_HUMAN	PROS1	Vitamin K-dependent protein S	2	2	4841.1	691.619				3098.13				26340.1	14186	17433.1	2410.79				2346.92	6554.02	1851.68	1239.56		5375.73	7428.96	10377.5	170.183		4149.58		71373.5	5346.96	1036.93		3159.93	27286.4	15739		2640.55	303.527					2235.53	4608.46		4085.01		15120.4	439.172	697.522	1529.91			5499.95	2119.64			8164.51	9708.2	12853.6	1998.91			1278.33			1329.17	4122.33		26511.8	18922.4	8068.13	2584.09	2002	1610.19			852.549		886.581	4717.99	28230.5	8851.37	11320.9	2332.87		4581.45			502.454	1625.2		635.292	7442.34	7147.57	13094.4															724.622			4015.57	3415.01		7975.19		1148.58
P07237	PDIA1_HUMAN	P4HB	Protein disulfide-isomerase	29	29	6.5584e+06	5.89941e+06	6.39499e+06	5.60005e+06	4.5789e+06	4.43808e+06	5.68993e+06	6.96588e+06	5.68489e+06	8.66025e+06	7.2009e+06	8.99052e+06	5.73863e+06	4.83453e+06	5.53344e+06	4.67036e+06	4.07861e+06	4.22253e+06	5.63157e+06	2.64846e+06	4.5723e+06	6.41531e+06	7.38317e+06	7.31311e+06	5.66851e+06	5.08838e+06	4.97558e+06	4.42559e+06	7.24543e+06	4.80727e+06	4.58485e+06	5.16553e+06	4.167e+06	6.83915e+06	5.62204e+06	5.53097e+06	5.43178e+06	5.51132e+06	6.35786e+06	4.67409e+06	4.21078e+06	4.36558e+06	4.96715e+06	4.80562e+06	3.80667e+06	5.91739e+06	6.39914e+06	6.84502e+06	5.74311e+06	4.85812e+06	6.56818e+06	4.70491e+06	5.58729e+06	4.98182e+06	5.22135e+06	4.74713e+06	4.6363e+06	7.44488e+06	6.53747e+06	8.19974e+06	5.06338e+06	5.65719e+06	6.21661e+06	4.18999e+06	5.05567e+06	4.68433e+06	5.03016e+06	4.92907e+06	4.46895e+06	7.34922e+06	7.40111e+06	7.82755e+06	5.42297e+06	5.12337e+06	5.48578e+06	5.17779e+06	4.33597e+06	4.82889e+06	4.90366e+06	5.29251e+06	5.09809e+06	7.62485e+06	7.71227e+06	6.75583e+06	6.68069e+06	5.95095e+06	6.8627e+06	4.68884e+06	5.25803e+06	4.16735e+06	5.42537e+06	5.86973e+06	4.99118e+06	7.77505e+06	8.70686e+06	7.74794e+06	6.02709e+06	4.83484e+06	6.2119e+06	6.18911e+06	5.907e+06	6.72118e+06	6.72013e+06	5.08518e+06	6.8248e+06	4.8756e+06	4.86896e+06	7.13601e+06	6.42445e+06	4.91048e+06	7.01773e+06	5.88537e+06	5.4207e+06	7.32488e+06	8.80191e+06	4.95354e+06	6.69106e+06	5.25576e+06	5.36644e+06	6.95013e+06
P07305	H10_HUMAN	H1-0	Histone H1.0	7	7	1.86158e+07	6.78071e+06	1.2314e+07	4.20861e+06	2.43109e+06	5.09051e+06	4.42982e+06	3.15204e+06	5.35005e+06	4.86807e+06	4.29395e+06	3.15261e+06	7.65702e+06	5.30226e+06	1.04548e+07	5.09854e+06	3.13008e+06	4.53701e+06	7.3599e+06	1.45076e+06	4.35459e+06	6.187e+06	4.54419e+06	5.84306e+06	1.16199e+07	5.45114e+06	2.00239e+07	9.72578e+06	1.11503e+07	5.11341e+06	2.69171e+06	2.8122e+06	4.98351e+06	4.70025e+06	4.39844e+06	4.08639e+06	7.53876e+06	6.14363e+06	1.05057e+07	1.38021e+07	3.85942e+06	5.4957e+06	6.829e+06	3.05388e+06	3.18593e+06	3.88239e+06	4.7556e+06	5.77753e+06	8.34097e+06	5.73494e+06	1.30293e+07	6.64493e+06	4.57781e+06	6.45143e+06	5.18254e+06	2.39228e+06	3.14805e+06	4.20377e+06	4.62195e+06	6.09468e+06	8.28678e+06	9.55081e+06	2.0705e+07	6.4053e+06	1.11609e+07	6.56787e+06	4.17094e+06	2.55564e+06	4.81193e+06	4.2192e+06	4.877e+06	7.69836e+06	7.82853e+06	5.38767e+06	1.0505e+07	6.44637e+06	3.87119e+06	1.00868e+07	3.63419e+06	2.1663e+06	6.74712e+06	4.14007e+06	4.43187e+06	9.74182e+06	1.64587e+07	1.01678e+07	2.25171e+07	6.59066e+06	6.62015e+06	6.76198e+06	4.3877e+06	3.04588e+06	4.65127e+06	4.67609e+06	4.51997e+06	4.18723e+06	1.1652e+07	4.61795e+06	6.46883e+06	7.51962e+06	4.38827e+06	7.70777e+06	1.16244e+07	5.19146e+06	8.66507e+06	9.10523e+06	2.85496e+06	2.65616e+07	8.93369e+06	4.66083e+06	6.90199e+06	6.94449e+06	5.33915e+06	8.06056e+06	7.50806e+06	4.22844e+06	9.29558e+06	8.23896e+06	3.18926e+06	5.55386e+06
P07311	ACYP1_HUMAN	ACYP1	Acylphosphatase-1	6	6	1.70222e+06	2.12035e+06	1.58774e+06		2.75902e+06	2.88137e+06	2.83204e+06	3.08275e+06	2.11217e+06	2.43904e+06	1.53339e+06	839289	2.94658e+06	2.78378e+06	2.56132e+06	3.50901e+06	3.50044e+06	3.22697e+06	3.19456e+06	2.36125e+06	2.88594e+06	3.10044e+06	3.28345e+06	1.33778e+06	2.30699e+06	2.79168e+06	2.24388e+06	3.6378e+06	4.6408e+06	2.83333e+06	3.31854e+06	4.03363e+06	2.76167e+06	2.03933e+06	2.14617e+06		2.50032e+06	3.07042e+06	2.29092e+06	3.01166e+06	3.45766e+06	3.00848e+06	2.90837e+06	3.77517e+06	2.9464e+06	2.59198e+06	2.97352e+06	1.49975e+06	2.16199e+06	2.79311e+06	2.13385e+06	3.50878e+06	3.14249e+06	2.96051e+06	2.87322e+06	3.33209e+06	2.99308e+06	2.64924e+06	1.92701e+06	1.59239e+06	2.59969e+06	2.82327e+06	2.112e+06	3.37797e+06	3.37122e+06	2.91994e+06	2.99192e+06	3.35334e+06	3.36629e+06	2.29874e+06	2.79379e+06	1.62297e+06	2.66969e+06	2.46525e+06	2.71165e+06	3.06843e+06	3.74642e+06	3.03569e+06	2.80451e+06	3.37516e+06	2.71854e+06	1.32462e+06	2.31572e+06	2.0992e+06	1.98354e+06	2.16962e+06	1.71134e+06	2.83513e+06	2.51634e+06	2.83757e+06	2.7482e+06	2.79043e+06	2.80091e+06	2.46172e+06	1.96334e+06	1.60167e+06	1.77064e+06	2.5961e+06	1.74385e+06	1.83011e+06	2.42538e+06	2.03196e+06	2.05924e+06	2.66151e+06	1.84038e+06	2.15281e+06	2.86949e+06	2.07172e+06	1.91254e+06	2.55331e+06	2.21808e+06	1.96227e+06	2.11884e+06	1.94659e+06	1.82685e+06	2.45433e+06	2.05499e+06	1.54058e+06	2.52836e+06	1.89813e+06
P07339	CATD_HUMAN	CTSD	Cathepsin D	14	14	7.37189e+06	8.81289e+06	7.69132e+06	5.24704e+06	8.90153e+06	4.77007e+06	6.12728e+06	1.33813e+07	1.00864e+07	9.56714e+06	6.56241e+06	5.51033e+06	2.66023e+06	4.05517e+06	4.37117e+06	4.8538e+06	3.85692e+06	3.51361e+06	6.05632e+06	5.67369e+06	4.08806e+06	6.77233e+06	4.94568e+06	5.35542e+06	8.22342e+06	7.96359e+06	5.25881e+06	6.33333e+06	7.62914e+06	8.84278e+06	7.27311e+06	8.19977e+06	5.6957e+06	8.56238e+06	7.0251e+06		5.73939e+06	4.85261e+06	7.46912e+06	5.52297e+06	7.67788e+06	4.99613e+06	6.04963e+06	4.54604e+06	3.8343e+06	7.78988e+06	7.24005e+06	7.70954e+06	8.21001e+06	4.00046e+06	6.64577e+06	6.7483e+06	1.07288e+07	1.01963e+07	1.0093e+07	6.11638e+06	6.0306e+06	7.98209e+06	6.41393e+06	6.80314e+06	4.91802e+06	6.86017e+06	4.30516e+06	6.26365e+06	5.31787e+06	6.3142e+06	1.02068e+07	4.75014e+06	8.06735e+06	7.26782e+06	4.97979e+06	6.10951e+06	4.59139e+06	4.24978e+06	3.42108e+06	7.41144e+06	4.20569e+06	5.3601e+06	9.88422e+06	6.75149e+06	5.2755e+06	6.57989e+06	6.64123e+06	5.90369e+06	6.10331e+06	7.18152e+06	4.68115e+06	6.08963e+06	6.74546e+06	8.46217e+06	7.81224e+06	1.01638e+07	7.80198e+06	7.84207e+06	9.29498e+06	6.46518e+06	6.16907e+06	5.34301e+06	6.18118e+06	7.59839e+06	8.35045e+06	8.54605e+06	8.8797e+06	5.60503e+06	7.24247e+06	5.1242e+06	4.3707e+06	6.5367e+06	7.14146e+06	4.74319e+06	6.78491e+06	5.48813e+06	8.64727e+06	9.10682e+06	7.62582e+06	6.08078e+06	7.20731e+06	7.21261e+06	3.93136e+06	7.08519e+06
P07355	ANXA2_HUMAN	ANXA2	Annexin A2	25	7	5.29943e+06	4.04169e+06	6.18484e+06	6.85464e+06	4.51476e+06	6.03101e+06	9.18722e+06	1.26372e+07	7.7168e+06	2.53658e+07	2.4011e+07	2.15024e+07	6.50969e+06	4.57142e+06	6.93785e+06	5.17397e+06	3.77931e+06	5.14551e+06	7.2176e+06	1.18185e+07	7.25371e+06	2.41763e+07	2.65937e+07	1.94369e+07	5.5677e+06	4.00315e+06	5.5701e+06	5.27572e+06	7.95287e+06	5.15349e+06	7.54476e+06	1.16239e+07	9.31857e+06	1.71417e+07	1.65813e+07	6.65673e+06	5.45654e+06	4.2068e+06	6.28296e+06	4.27938e+06	4.30199e+06	5.27567e+06	8.25132e+06	1.07526e+07	8.65167e+06	1.41539e+07	2.43713e+07	1.88872e+07	5.31673e+06	4.28455e+06	6.49624e+06	5.02248e+06	4.09643e+06	4.80535e+06	6.8169e+06	1.08888e+07	9.18544e+06	1.15568e+07	2.31551e+07	1.74229e+07	5.47068e+06	4.04055e+06	5.93115e+06	4.95854e+06	4.11393e+06	5.01687e+06	7.7325e+06	1.19359e+07	9.88232e+06	1.92676e+07	2.61389e+07	2.26147e+07	5.91572e+06	4.12678e+06	6.83704e+06	4.92792e+06	4.50255e+06	4.31428e+06	7.03218e+06	1.30591e+07	7.29459e+06	1.66182e+07	2.59403e+07	2.33267e+07	5.986e+06	3.775e+06	6.52474e+06	4.67634e+06	4.17141e+06	5.21269e+06	8.44289e+06	1.72323e+07	9.06678e+06	2.32487e+07	1.7271e+07	2.67063e+07	1.78007e+07	1.2627e+07	1.33733e+07	1.36555e+07	1.20562e+07	1.43541e+07	1.34614e+07	1.27295e+07	1.22352e+07	1.70056e+07	1.29481e+07	1.28632e+07	1.72604e+07	1.04016e+07	1.32851e+07	1.51272e+07	9.61061e+06	1.25864e+07	1.93532e+07	1.18908e+07	1.38122e+07	1.42023e+07	1.19998e+07	1.80849e+07
P07384	CAN1_HUMAN	CAPN1	Calpain-1 catalytic subunit	27	27	2.22363e+06	2.27917e+06	2.1888e+06		2.80905e+06	2.65526e+06	2.51163e+06	2.84945e+06	2.38752e+06	1.98859e+06	1.98062e+06	1.48353e+06	2.47595e+06	2.17688e+06	1.83555e+06	2.88902e+06	2.83213e+06	2.73527e+06	2.58781e+06	2.90059e+06	2.5266e+06	1.65639e+06	2.66284e+06	1.85056e+06	1.97e+06	2.30201e+06	1.95801e+06	2.55326e+06	1.89875e+06	2.63516e+06	2.87579e+06	3.61196e+06	2.52918e+06	1.9333e+06	1.87369e+06		2.16587e+06	2.31052e+06	2.21223e+06	2.35239e+06	2.97202e+06	2.8102e+06	3.0265e+06	3.55097e+06	2.95513e+06	2.13899e+06	1.82685e+06	2.02439e+06	2.09082e+06	2.21493e+06	2.20152e+06	2.48948e+06	2.75075e+06	2.72272e+06	2.67794e+06	3.45358e+06	2.94164e+06	2.37957e+06	1.72705e+06	1.72967e+06	2.20319e+06	2.247e+06	2.07821e+06	2.18344e+06	2.47549e+06	2.61662e+06	2.50971e+06	3.26425e+06	2.80224e+06	1.89764e+06	2.14283e+06	1.89669e+06	2.21987e+06	2.18019e+06	2.19153e+06	2.28298e+06	3.03089e+06	2.71239e+06	2.45969e+06	2.96449e+06	2.71236e+06	1.81855e+06	2.11432e+06	1.62247e+06	2.32222e+06	2.24791e+06	2.2871e+06	2.25988e+06	2.78512e+06	2.46617e+06	2.74437e+06	2.71691e+06	2.5789e+06	2.13728e+06	3.64105e+06	2.00712e+06	1.63539e+06	1.76038e+06	1.62298e+06	1.73294e+06	1.8526e+06	1.62652e+06	1.75828e+06	1.96098e+06	1.53432e+06	1.63167e+06	1.77725e+06	1.69217e+06	1.72315e+06	1.73173e+06	1.60026e+06	1.8029e+06	1.69313e+06	1.79141e+06	1.99669e+06	1.9692e+06	1.5615e+06	1.73865e+06	1.91354e+06	1.62427e+06
P07437	TBB5_HUMAN	TUBB	Tubulin beta chain	17	7	3.52073e+08	3.51102e+08	3.4664e+08	1.58486e+09	2.98488e+08	3.98946e+08	3.35452e+08	3.2999e+08	3.02877e+08	4.10911e+08	3.72309e+08	4.45191e+08	3.41218e+08	3.09295e+08	4.56707e+08	3.30726e+08	3.12353e+08	3.18439e+08	3.06379e+08	1.7842e+08	2.97129e+08	4.41064e+08	3.19102e+08	3.5829e+08	3.30083e+08	3.06522e+08	3.17839e+08	3.65454e+08	4.84617e+08	3.36484e+08	3.07182e+08	2.79653e+08	3.26513e+08	3.03053e+08	2.67292e+08	6.57384e+08	3.33582e+08	3.2973e+08	3.3669e+08	3.04306e+08	3.30572e+08	3.58451e+08	2.89868e+08	2.95693e+08	2.96637e+08	2.9329e+08	3.34931e+08	3.037e+08	3.37966e+08	3.37209e+08	3.21406e+08	3.05828e+08	3.09046e+08	3.27209e+08	2.60336e+08	2.54278e+08	2.97605e+08	3.29772e+08	3.18496e+08	3.35228e+08	2.99883e+08	3.3605e+08	3.82978e+08	3.06973e+08	3.0443e+08	3.13021e+08	2.78205e+08	2.62088e+08	3.42774e+08	3.45559e+08	3.57655e+08	3.43511e+08	3.36222e+08	3.451e+08	3.82685e+08	3.21166e+08	3.6221e+08	3.16983e+08	2.7495e+08	2.57911e+08	2.84769e+08	3.32837e+08	3.66946e+08	4.29356e+08	3.90498e+08	3.65178e+08	3.90374e+08	3.5212e+08	3.37926e+08	4.00833e+08	3.70426e+08	2.68392e+08	3.31656e+08	4.09334e+08	3.01209e+08	4.17458e+08	4.88774e+08	3.48348e+08	3.93785e+08	3.87664e+08	3.43773e+08	3.3714e+08	3.88431e+08	3.57206e+08	3.60349e+08	4.48604e+08	3.39936e+08	3.52916e+08	4.43002e+08	3.10448e+08	3.35508e+08	4.11762e+08	2.8583e+08	3.41894e+08	6.23254e+08	3.41197e+08	3.86059e+08	3.63014e+08	3.29143e+08	4.58622e+08
P07451	CAH3_HUMAN	CA3	Carbonic anhydrase 3	2	2																																																																																															15125.4										5003.71			7770.98									6589.61
P07477	TRY1_HUMAN	PRSS1	Serine protease 1	2	0	391397	449529	280640	7.28418e+08	445128	853837	723972	524659	376454	2.57858e+06	1.25661e+06	1.86095e+06	593380	460809	1.01055e+06	435332	605382	502011	443142	547180	465717	2.18437e+06	1.37541e+06	696047	309651	391115	416440	414198	2.37533e+06	522409	305280	462472	576113	1.69682e+06	841531		358420	686182	495867	293400	551239	426719	353512	376219	494042	1.17385e+06	1.41874e+06	946397	276429	515998	435678	238069	541886	446205	295063	440039	465274	695376	1.6828e+06	1.508e+06	383027	490042	480406	342828	474281	548598	401654	490487	494058	1.48643e+06	1.70506e+06	1.33946e+06	475987	393968	649096	340736	623312	473247	388642	539744	424324	1.30265e+06	1.89126e+06	1.30792e+06	418481	527867	571440	360476	572623	917275	455369	813755	747322	1.77719e+06	896619	1.61821e+06	1.42056e+06	677278	606886	1.07024e+06	638638	672297	1.20369e+06	925429	859605	1.5192e+06	574777	502292	1.18934e+06	622046	559518	1.1488e+06	709375	439024	2.1832e+06	536103	680134	1.16634e+06	900871	970233
P07602	SAP_HUMAN	PSAP	Prosaposin	10	10	2.1941e+06	2.50021e+06	1.57466e+06		1.53384e+06	1.11553e+06	1.13802e+06	3.72384e+06	2.34712e+06	3.68051e+06	2.06205e+06	2.05436e+06	589744	1.13734e+06	542162	1.15348e+06	850505	546287	785249	382172	1.21212e+06	400750	2.20293e+06	1.4801e+06	1.81157e+06	1.6218e+06	1.15336e+06	1.36337e+06	4.00201e+06	1.2703e+06	661498	1.21737e+06	706808	3.37433e+06	2.48534e+06		1.33077e+06	949652	1.41594e+06	1.02653e+06	1.21461e+06	562828	635436	813551	456364	1.61325e+06	1.15699e+06	1.88728e+06	2.6631e+06	776414	2.2955e+06	1.17086e+06	2.13848e+06	1.78982e+06	1.19458e+06	849904	790862	2.91397e+06	2.78833e+06	4.6063e+06	1.02889e+06	1.08447e+06	951064	1.73334e+06	993668	1.09854e+06	1.66768e+06	969386	1.37071e+06	1.73249e+06	1.77651e+06	3.03603e+06	1.43227e+06	1.07211e+06	830924	2.41024e+06	998910	964139	1.93804e+06	1.4334e+06	721703	2.4143e+06	3.28311e+06	2.43211e+06	2.15579e+06	1.39875e+06	776302	2.13935e+06	1.09832e+06	2.41849e+06	1.76758e+06	3.893e+06	2.00089e+06	3.64467e+06	3.64718e+06	4.16202e+06	1.80901e+06	511745	2.18556e+06	1.43668e+06	1.60124e+06	3.63571e+06	2.68908e+06	879372	2.42923e+06	1.65515e+06	804889	2.13444e+06	2.10091e+06	845521	1.80223e+06	1.82286e+06	1.47072e+06	2.23606e+06	1.74756e+06	1.03545e+06	2.50944e+06	2.29065e+06	722321	2.62062e+06
P07686	HEXB_HUMAN	HEXB	Beta-hexosaminidase subunit beta	17	17	430690	461588	438572		618906	532933	959703	1.22469e+06	749235	1.16376e+06	769536	596239	419577	413321	288929	594329	610064	527627	950399	687830	950187	848982	1.1329e+06	843937	335040	445861	409058	495367	1.32223e+06	572228	862002	1.14658e+06	740890	1.03826e+06	848130		444333	475572	516303	555618	625629	550756	890812	935960	790314	926520	1.04089e+06	984689	427109	419984	477540	572074	625241	551842	803912	906309	901995	993195	885718	1.01292e+06	419903	452267	414192	524632	597491	603602	909720	921858	709609	990111	995856	904415	380147	428670	450822	638822	699674	578142	808224	1.11985e+06	867618	760947	971355	633790	443247	492016	439527	542479	639263	512211	845097	1.19264e+06	914477	958144	1.01787e+06	996997	385026	384396	362733	348870	327436	425537	453115	381649	397045	403513	326357	406850	433919	351642	466326	352130	362835	501371	589006	432051	419477	364035	383432	447914
P07711	CATL1_HUMAN	CTSL	Procathepsin L	4	3	154687	261957	172961		359057	278097	508273	1.00187e+06	382233	263598	234953	122766	193392	291386	246361	293922	320166	355977	485801	766319	475754	225352	450026	162546	218014	212741	229999	265438	146584	296020	373761	969922	513337	205859	476555		236164	303892	207827	305362	494882	244002	437142	747618	374962	467422	357532	236021	176939	290149	172385	398676	376365	333986	339779	892074	323685	466457	242832	230759	208880	326785	205833	265502	393670	338777	414890	586901	468064	197269	327769	132805	216622	206715	152684	299935	442588	309624	427655	635652	354108	142366	321055	193854	149681	238896	227807	337960	455689	296710	372889	651760	418897	255648	620800	207483	151615	222314	186638	156600	237298	224126	155360	328651	180475	185888	210791	228658	255745	294600	248323	154318	297078	235248	173686	266704	202537	136388	205437	239453
P07737	PROF1_HUMAN	PFN1	Profilin-1	10	10	3.019e+07	2.52865e+07	2.97435e+07	2.64655e+07	2.33371e+07	2.42169e+07	1.77724e+07	1.7861e+07	1.83922e+07	2.84375e+07	2.27215e+07	2.29694e+07	2.36806e+07	2.1446e+07	3.91016e+07	2.06815e+07	2.00777e+07	1.65926e+07	1.63066e+07	8.57053e+06	1.53039e+07	2.55937e+07	2.09921e+07	1.91727e+07	3.54338e+07	2.79372e+07	2.71003e+07	2.86773e+07	4.26159e+07	2.61851e+07	1.95885e+07	2.19921e+07	2.20288e+07	1.86009e+07	2.07376e+07	2.41411e+07	2.74785e+07	2.98524e+07	2.92514e+07	2.1295e+07	2.47909e+07	2.32141e+07	1.94333e+07	1.70852e+07	1.78179e+07	2.13378e+07	2.77174e+07	1.93054e+07	2.68955e+07	2.51376e+07	3.02149e+07	2.17403e+07	2.33902e+07	2.30081e+07	1.923e+07	1.58573e+07	2.04629e+07	2.38628e+07	2.5102e+07	2.31647e+07	2.52934e+07	2.80381e+07	2.63968e+07	2.31684e+07	1.9087e+07	2.24579e+07	2.07238e+07	1.6316e+07	2.66271e+07	2.03391e+07	2.58913e+07	2.24252e+07	2.45904e+07	2.41277e+07	2.7665e+07	2.4744e+07	2.3406e+07	1.95253e+07	1.91535e+07	1.65939e+07	1.61466e+07	2.24102e+07	2.46686e+07	2.84434e+07	2.92448e+07	2.85462e+07	2.90447e+07	2.24649e+07	2.08392e+07	2.64526e+07	2.00246e+07	1.63914e+07	1.93474e+07	2.82586e+07	2.68902e+07	2.56767e+07	6.12811e+07	3.76453e+07	4.03937e+07	4.60143e+07	4.06595e+07	4.15054e+07	5.03984e+07	3.53006e+07	3.96084e+07	4.64433e+07	3.69263e+07	3.69405e+07	5.26301e+07	3.52005e+07	4.16358e+07	4.63682e+07	3.545e+07	4.02239e+07	8.28994e+07	3.61703e+07	4.32131e+07	4.21796e+07	3.7584e+07	5.02287e+07
P07738	PMGE_HUMAN	BPGM	Bisphosphoglycerate mutase	10	10	306280	340171	381297		498099	442212	354021	319683	383630	285691	232243	174052	457891	442774	421263	541626	468521	482949	455286	328424	431764	263649	326859	227830	322297	355147	377508	597272	510651	476107	566025	471044	564076	225907	288485		399648	399367	409923	503045	497221	462353	635490	462197	571244	245401	288055	220681	392357	404610	373776	507160	469710	449506	486985	385909	593476	279486	232062	203063	408021	391860	422257	452857	432362	460691	438373	351810	508239	263966	280643	233378	428628	347420	430943	447192	479809	424637	400338	335644	512456	218030	294053	297263	384087	354117	372194	446016	430780	358154	445343	231649	388971	264747	280733	217119	268394	299153	293954	244726	313883	322803	312968	425474	268932	316633	328115	333826	337864	369106	289436	308380	289794	338723	342420	324548	266648	265460	340604	268771
P07741	APT_HUMAN	APRT	Adenine phosphoribosyltransferase	8	8	1.06181e+06	789257	1.00991e+06		524865	447718	432630	409974	588767	846185	727241	864159	875282	638568	534063	586540	491290	566464	550793	241131	450405	596118	719935	797089	807855	780450	930979	458664	380270	506656	372366	464883	289435	702557	661995		845065	895310	1.02976e+06	655109	580561	529553	538698	447872	333992	657757	575592	819706	853076	815638	814886	510189	595794	535446	463663	394448	394359	715622	593750	755337	715578	950972	1.2822e+06	516448	765319	543572	375144	458271	346539	848322	699260	634380	891199	775299	860711	513723	580219	690749	364785	393754	548851	816697	770446	546243	1.03754e+06	932473	1.18449e+06	495272	649395	537233	430496	356658	394825	675497	1.00397e+06	625696	1.40343e+06	1.24628e+06	1.11789e+06	1.19931e+06	1.23352e+06	992027	1.323e+06	1.29309e+06	1.07462e+06	1.32196e+06	1.14825e+06	1.3183e+06	1.35642e+06	1.14775e+06	1.19685e+06	1.42074e+06	1.07445e+06	1.08148e+06	1.46442e+06	1.26422e+06	1.25889e+06	1.23582e+06	1.14059e+06	1.2533e+06
P07814	SYEP_HUMAN	EPRS1	Bifunctional glutamate/proline--tRNA ligase	63	62	2.81425e+06	2.7514e+06	2.65018e+06	1.57069e+06	2.78533e+06	2.92402e+06	2.91928e+06	3.15801e+06	2.9945e+06	1.42004e+06	1.28265e+06	1.09664e+06	2.80794e+06	2.63314e+06	3.02171e+06	2.97244e+06	2.49158e+06	2.83046e+06	3.14826e+06	2.86161e+06	2.76965e+06	1.62837e+06	1.99645e+06	1.56074e+06	3.10711e+06	2.72939e+06	2.70251e+06	3.21823e+06	2.8514e+06	3.02869e+06	3.24399e+06	3.12428e+06	3.31738e+06	1.25793e+06	1.70109e+06		2.65955e+06	2.72595e+06	2.89794e+06	2.82002e+06	2.68637e+06	2.721e+06	3.3171e+06	2.67259e+06	2.84361e+06	1.46111e+06	1.67497e+06	1.58408e+06	2.64961e+06	2.5239e+06	2.66062e+06	2.91457e+06	2.95867e+06	3.09268e+06	3.13622e+06	2.63625e+06	2.98296e+06	1.9817e+06	1.23724e+06	1.40922e+06	2.59486e+06	2.68478e+06	2.65491e+06	2.69132e+06	2.76402e+06	2.87912e+06	2.82538e+06	2.54961e+06	3.38784e+06	1.27735e+06	1.42573e+06	1.26923e+06	2.6713e+06	2.38753e+06	2.32649e+06	2.97341e+06	2.71256e+06	2.67445e+06	2.73395e+06	2.64871e+06	3.00853e+06	1.12499e+06	1.19233e+06	1.34841e+06	2.94525e+06	2.67418e+06	2.82106e+06	2.74598e+06	2.7347e+06	2.68436e+06	3.10969e+06	2.73925e+06	3.1307e+06	1.40001e+06	2.06646e+06	1.16699e+06	2.2374e+06	2.26365e+06	2.3893e+06	2.27419e+06	2.481e+06	2.47692e+06	2.58084e+06	2.50993e+06	2.35862e+06	2.27834e+06	2.18965e+06	2.67154e+06	2.45075e+06	2.3886e+06	2.46095e+06	2.2001e+06	2.38649e+06	2.83324e+06	2.42083e+06	2.27926e+06	2.42534e+06	2.08409e+06	2.34002e+06	2.63657e+06
P07858	CATB_HUMAN	CTSB	Cathepsin B	7	7	1.90939e+06	2.77039e+06	2.36606e+06		3.41375e+06	2.38032e+06	2.70143e+06	4.34593e+06	2.82827e+06	1.90031e+06	1.36192e+06	835199	1.2158e+06	1.85636e+06	1.64916e+06	2.25266e+06	2.46453e+06	1.97433e+06	2.68188e+06	1.55282e+06	2.05027e+06	1.0004e+06	1.92408e+06	1.4144e+06	1.99181e+06	2.70022e+06	1.84336e+06	2.4009e+06	1.46253e+06	3.1044e+06	2.64571e+06	2.96509e+06	1.94124e+06	1.68615e+06	2.29886e+06		1.86547e+06	2.17975e+06	2.20727e+06	2.05201e+06	3.5045e+06	2.57333e+06	2.6194e+06	2.37733e+06	1.87426e+06	2.05027e+06	2.02701e+06	2.01766e+06	2.39266e+06	1.95053e+06	1.98025e+06	2.78447e+06	3.77383e+06	3.19471e+06	2.71425e+06	2.68541e+06	2.26454e+06	2.7105e+06	2.16829e+06	1.3155e+06	1.66809e+06	2.0625e+06	2.00835e+06	2.41659e+06	2.50524e+06	2.56938e+06	2.93634e+06	2.60258e+06	2.24678e+06	1.60495e+06	1.78136e+06	1.46595e+06	1.79714e+06	1.95841e+06	1.43313e+06	2.61209e+06	3.02326e+06	2.36971e+06	2.85365e+06	2.61209e+06	2.47513e+06	1.31247e+06	1.6586e+06	1.50141e+06	1.72152e+06	2.01039e+06	1.94713e+06	2.82897e+06	3.1134e+06	3.45342e+06	2.95218e+06	3.73916e+06	3.39227e+06	2.00202e+06	2.81844e+06	2.12078e+06	3.47105e+06	2.88445e+06	1.93327e+06	3.16393e+06	3.38029e+06	1.77762e+06	3.34994e+06	3.19447e+06	1.45965e+06	4.01221e+06	2.57277e+06	2.16806e+06	2.86008e+06	2.86909e+06	2.04864e+06	3.14311e+06	3.57142e+06	2.37022e+06	4.91979e+06	3.47978e+06	1.82146e+06	3.44877e+06	2.54966e+06	2.42909e+06
P07900	HS90A_HUMAN	HSP90AA1	Heat shock protein HSP 90-alpha	48	24	6.74494e+07	6.87786e+07	6.73237e+07	9.18001e+07	7.10638e+07	8.68485e+07	8.87996e+07	8.64533e+07	7.79199e+07	1.18019e+08	8.39678e+07	7.23099e+07	7.62572e+07	7.34718e+07	9.93825e+07	7.6816e+07	6.81529e+07	8.01367e+07	8.29143e+07	8.857e+07	7.92007e+07	1.06489e+08	1.02069e+08	7.46542e+07	8.11999e+07	6.94222e+07	6.57995e+07	8.33298e+07	1.42757e+08	7.87029e+07	8.03194e+07	8.4306e+07	9.06023e+07	9.02374e+07	9.61509e+07	9.18431e+07	6.99262e+07	7.17137e+07	7.1417e+07	6.50821e+07	7.69063e+07	7.8579e+07	8.12455e+07	8.1748e+07	8.27309e+07	8.27352e+07	1.09405e+08	8.26418e+07	6.50711e+07	7.55002e+07	6.84764e+07	7.23466e+07	7.26659e+07	7.50772e+07	7.12368e+07	8.45452e+07	8.18165e+07	9.17407e+07	1.00476e+08	8.46151e+07	7.05675e+07	7.26113e+07	7.40977e+07	7.02293e+07	7.35161e+07	7.92809e+07	7.95832e+07	8.35211e+07	9.64485e+07	8.77127e+07	1.12193e+08	9.0338e+07	7.54002e+07	6.43487e+07	7.51997e+07	7.49644e+07	8.11581e+07	7.34582e+07	7.93212e+07	9.5194e+07	7.65711e+07	7.6733e+07	1.08256e+08	1.18709e+08	7.36767e+07	6.98699e+07	7.29792e+07	6.96723e+07	7.20169e+07	8.05025e+07	8.494e+07	1.00289e+08	9.03449e+07	1.02678e+08	8.2152e+07	9.5074e+07	1.12971e+08	9.32828e+07	7.87823e+07	9.35166e+07	8.54575e+07	8.28669e+07	9.74262e+07	9.45136e+07	6.897e+07	1.12975e+08	9.42022e+07	7.77555e+07	1.06166e+08	8.35955e+07	7.92097e+07	1.11731e+08	7.54222e+07	7.62165e+07	1.4438e+08	9.34305e+07	8.29487e+07	9.6999e+07	8.55033e+07	9.5386e+07
P07902	GALT_HUMAN	GALT	Galactose-1-phosphate uridylyltransferase	6	6	31511.5	31069.1	39249.3		61515.3	40643	28027.6	42461.4	20756.5	31646.4	32300.6	21804.7	47089.3	26347.4	40637.1	47458	41078.8	27052	38511.2	21230.7	32175	53735.9	48000.8	26687.2	33915.3	61152.4	60148.2	50651.9	63904.8	36834	32386.6	37655.9	48404.3	38789.9	41222		30828.4	38176.5	54913.2	30700	56151.5	44836.3	36958.6	31196.8	20980.1	58727.2	33869.9	54984.3	31211.9	39516.3	32273.6	43775.9	38389.6	35364.3	19195.8	37034.4	49561.8	51896.5	58076.1	43185.9	32889.1	52908	33522.6	35301.1	49817.7	45923.6	27204.7	41937.3	47469.4	36727.1	30405.4	31724.3	36895.7	49426	37545.9	45787.3	81097.6	33173.9	43770.5	36704.7	33882.7	23256.6	37724.7	42859.2	33193.9	64778	64719.1	35196.5	37815.9	49929.3	30751.8	34810.5	28891.9	41892	129811	58130.6	55596.1	59456.9	57110.4	49256.3	52859.2	66945.6	52479.6	39966.5	72890.9	60408	66527.2	25378.7	73521.1	44992.8	48042.9	64744.3	50742.9	75091.3	74015.7	48753.1	62213.2	40589.8	61756.1	122065
P07910	HNRPC_HUMAN	HNRNPC	Heterogeneous nuclear ribonucleoproteins C1/C2	17	9	2.25702e+07	1.07913e+07	1.28326e+07	5.89567e+06	4.36677e+06	5.93897e+06	8.27214e+06	9.18372e+06	1.13007e+07	8.98723e+06	6.60783e+06	8.63559e+06	1.10483e+07	9.69055e+06	1.43857e+07	6.41508e+06	5.53238e+06	6.56479e+06	1.31731e+07	4.73714e+06	8.26483e+06	1.11724e+07	6.54298e+06	8.18448e+06	1.39769e+07	1.00348e+07	2.29534e+07	1.03091e+07	9.59291e+06	7.12458e+06	5.75789e+06	9.93823e+06	7.02576e+06	7.62953e+06	5.74381e+06	5.9304e+06	1.16731e+07	1.20342e+07	1.44016e+07	1.87813e+07	5.70163e+06	7.33633e+06	1.45284e+07	1.22845e+07	4.75417e+06	7.51402e+06	7.05968e+06	7.93683e+06	1.20519e+07	8.68132e+06	1.4905e+07	8.33042e+06	6.60541e+06	7.29378e+06	1.13371e+07	8.84944e+06	5.62221e+06	8.70169e+06	5.89476e+06	6.8721e+06	9.19448e+06	1.89164e+07	2.65072e+07	6.82876e+06	2.53845e+07	8.44402e+06	4.86086e+06	1.21328e+07	6.08565e+06	7.48946e+06	6.31125e+06	5.99724e+06	1.03312e+07	9.697e+06	1.22155e+07	7.16611e+06	5.97794e+06	1.56445e+07	4.83135e+06	4.61852e+06	1.5397e+07	6.54618e+06	6.37772e+06	5.07935e+06	2.31608e+07	1.81648e+07	2.58495e+07	6.01562e+06	1.67074e+07	5.66942e+06	7.75793e+06	5.26839e+06	5.86404e+06	6.90188e+06	9.95426e+06	4.57025e+06	1.40767e+07	8.63661e+06	9.58823e+06	1.08911e+07	1.0994e+07	9.66038e+06	1.74968e+07	1.06986e+07	9.71205e+06	1.15796e+07	7.90253e+06	3.51947e+07	1.25739e+07	9.52071e+06	1.06715e+07	1.18673e+07	1.03007e+07	1.09661e+07	1.61317e+07	9.7094e+06	1.16947e+07	1.29368e+07	8.59185e+06	1.26236e+07
P07919	QCR6_HUMAN	UQCRH	Cytochrome b-c1 complex subunit 6, mitochondrial	1	1																												79502.9															5911.51									2701.07			2439.72		3600.98							2428.92			3083.67		17427.1							7348.17			4233.93				5880.36																	3457.56
P07942	LAMB1_HUMAN	LAMB1	Laminin subunit beta-1	19	19	565285	240840	201646	6.49094e+06	221778	272320	521667	761047	418925	1.13873e+06	1.21395e+06	728803	241604	178317	219192	201623	178905	313977	659574	468816	312571	1.41929e+06	1.32185e+06	829590	266335	162584	223936	218233	1.63385e+06	400053	401572	419824	319524	1.00168e+06	1.54006e+06		254302	219730	236747	335913	219994	225007	524170	402242	188191	1.06187e+06	1.8788e+06	764656	310454	168280	244566	259447	246925	314786	530922	386651	263465	726188	1.64748e+06	803175	217110	238684	317805	238107	320330	329056	430310	373003	216954	1.4577e+06	1.4036e+06	1.08134e+06	320348	400911	220334	215099	282746	278822	392762	460395	602768	1.49154e+06	1.47581e+06	865846	578876	213293	235354	166630	265598	138629	335749	407057	236946	809846	397716	563907	160418	119370	145147	155351	159309	183762	217154	133168	202890	166155	113583	308157	186604	106461	209878	150672	171112	360516	175677	168629	258951	160461	130481	405617
P07947	YES_HUMAN	YES1	Tyrosine-protein kinase Yes	6	6	38820.8	43166.9	39922.1		65116.7	40762.5	57663.5	59629.3	52290.4	50910.7	44115	49109.6	53757.5	30521.8	53140.5	44699.1	54849.3	51569	61247.6	46736.5	51075.7	59383.2	47692.7	40444.5	58008.2	53399	50111.9	58188.7	40635	44221.4	51877.1	66076.1	72127.7	41730.9	36872		32368.4	42558	41498.8	50838.4	42630.7	51962.5	64612.4	57098.3	63419.1	55438.7	54630.6	38799.1	37722.1	56080.2	41188.4	59615.6	52879.7	38196.3	53162.7	69492.8	51383.2	62831.3	45093.1	43483.2	52832.6	64030.8	31715.7	40872.5	43801.8	45634.8	54798.7	50294.7	62650.1	47211.3	40810.7	49502.2	48230.8	47602.3	55707.8	46703.6	54972.9	45732	64959.3	56715.7	47030.3	36720.8	33268.3	43938.3	44894.2	38406.3	55062	56011.4	64138.7	56652.5	60169.8	37280.8	46186	75735.8	93654	24809.5	45244.3	43226.8	45509.6	38829.4	47296.4	29889	33470.8	47969.5	37335.3	40910.4	46240.2	45490.1	27816	28061.7	34118	36264.2	28914.6	34910.8	24427	50308.4	43758.1	37807.7	40363.1	40985.4
P07948	LYN_HUMAN	LYN	Tyrosine-protein kinase Lyn	14	13																																												39301.5														57612																	10574.3																				817539											9226.14			46834.7
P07949	RET_HUMAN	RET	Proto-oncogene tyrosine-protein kinase receptor Ret	31	31	838601	1.00446e+06	816399		1.04238e+06	756367	1.14812e+06	2.55098e+06	1.20781e+06	4.0265e+06	4.35676e+06	3.3806e+06	850357	881931	860755	909865	999449	772468	1.11896e+06	1.53817e+06	987000	3.59075e+06	4.56168e+06	3.40473e+06	1.06164e+06	946437	796826	1.04296e+06	1.54125e+06	914643	924132	1.90119e+06	947595	3.85204e+06	3.7301e+06		809921	888705	810266	899373	1.16087e+06	783781	966730	1.47686e+06	640897	3.25207e+06	5.16752e+06	3.51236e+06	1.0268e+06	865336	858427	1.1741e+06	1.44158e+06	1.01141e+06	1.05781e+06	1.56491e+06	840403	2.57483e+06	4.67396e+06	4.04495e+06	851577	847400	737990	993097	1.07516e+06	880275	1.12357e+06	1.76855e+06	1.03555e+06	4.20827e+06	5.23575e+06	4.31083e+06	889127	879111	822791	1.0402e+06	1.01939e+06	848492	1.16894e+06	2.09391e+06	905665	4.01742e+06	5.21638e+06	4.81649e+06	937356	906534	710853	1.05807e+06	1.10256e+06	948656	1.00913e+06	2.24387e+06	1.07895e+06	3.5211e+06	2.31344e+06	4.23563e+06	509973	437505	519469	460815	537268	539230	473757	543877	565592	454204	459772	548592	439943	527440	546247	468073	495384	610960	553338	498309	582205	434436	484798	520622
P07951	TPM2_HUMAN	TPM2	Tropomyosin beta chain	4	4	483894	383342	326274		235791	151411	117683	79163.5	169973	347594	137693	176516	317395	180284	450188	231586	174358	168030	124844		83087	138608	160204	143322	444185	327830	224550	258668	138299	231380	236788	203700	157819	204116	241649		418096	278240	447861	160951	151785	197352	98673.3	98553.3	88301	457727	67338.5	248726	555142	321567	487731	305767	304828	206080	166236	72613.3	159782	336711	90861.2	280227	218024	405162	340995	240930	131457	177472	139477	114133	162507	228620	376600	307539	288568	298514	333838	149173	204123	128511	79693	87991.3	136299	105644	103296	267887	366285	469214	332908	190157	283669	221657	260309	52942.7	277971	295617	353090	272435	584861	550179	1.06979e+06	1.01989e+06	578987	916741	971267	632756	1.01327e+06	1.14953e+06	569118	797220	1.11281e+06	539085	776506	679642	950751	773506	1.34042e+06	898045	840038	1.26395e+06	752812	841645
P07954	FUMH_HUMAN	FH	Fumarate hydratase, mitochondrial	20	20	5.28553e+06	5.80827e+06	6.39567e+06	6.25363e+06	8.38893e+06	9.84769e+06	1.32367e+07	1.37818e+07	1.05118e+07	1.72923e+07	1.20458e+07	1.39163e+07	6.24868e+06	6.0329e+06	9.20551e+06	8.76455e+06	7.35774e+06	9.29404e+06	1.13272e+07	1.01959e+07	1.07165e+07	2.00245e+07	1.79198e+07	1.30582e+07	6.72533e+06	5.9894e+06	6.51619e+06	9.97162e+06	2.25565e+07	7.99585e+06	9.96935e+06	1.28162e+07	1.26402e+07	1.47676e+07	1.46676e+07		5.76835e+06	5.92511e+06	6.52747e+06	6.582e+06	7.77562e+06	8.49137e+06	1.04096e+07	1.10272e+07	9.59771e+06	1.28523e+07	1.85073e+07	1.38118e+07	5.55119e+06	6.72615e+06	5.85218e+06	8.37528e+06	7.98909e+06	8.30258e+06	8.8667e+06	1.1348e+07	1.04934e+07	1.15373e+07	1.39262e+07	1.24269e+07	5.63131e+06	6.21117e+06	6.38153e+06	8.56568e+06	7.50134e+06	9.31812e+06	9.44162e+06	1.17419e+07	1.3169e+07	1.55061e+07	1.67968e+07	1.45733e+07	6.07859e+06	5.73461e+06	6.43803e+06	8.33617e+06	8.88771e+06	8.5856e+06	9.97676e+06	1.32093e+07	1.00023e+07	1.193e+07	1.45803e+07	1.74999e+07	5.82315e+06	5.64874e+06	5.91057e+06	8.94095e+06	8.01416e+06	9.58911e+06	1.09929e+07	1.45066e+07	1.21232e+07	1.51087e+07	1.05284e+07	1.79938e+07	5.95247e+06	5.8275e+06	6.17339e+06	5.92542e+06	5.33014e+06	5.00306e+06	6.4547e+06	6.33671e+06	4.67334e+06	6.61059e+06	6.06226e+06	5.58452e+06	6.35643e+06	5.67542e+06	5.21116e+06	5.88651e+06	4.99645e+06	5.52931e+06	6.13312e+06	5.70887e+06	5.23878e+06	5.62706e+06	6.22854e+06	6.07744e+06
P07992	ERCC1_HUMAN	ERCC1	DNA excision repair protein ERCC-1	6	6	201067	196375	159421		110123	69828.9	137886	43272.8	83389.5		34972.8		152541	97742.2	142234	77223.8	97182.9	139263	93076.8	71328.7	93301.1	121554	79385.6	18150.2	152258	164666	155075	115919	76000	78875.2	67692.9	83150.5		111953	53788.4		128769	119672	194646	154342	124319	113137	128371	75330.5	121958	73224.2		235273	169726	155816	160194	99318.8	123674	98124.9	133167	41151.8	125451	87760	57340.4	49816	156322	118984	186327	100098	124226	142688	41312.8	76907.2	71235.3	63383.8	120992	88565	158542	153521	128152	134767	87190.3	134071	67551.9	147382	85251.3	61815.2	82814.7		140804	158465	166448	80003.9	92967.7	118978	100682	102896	71173.6		153251	89210.6	162256	193503	142362	81540.3	241734	190056	161907	168167	101248	74412.1	227970	239773	183501	180477	182601	189023	155707	137183	82819.2	141068	182952	153648	151819	146849
P07996	TSP1_HUMAN	THBS1	Thrombospondin-1	7	7	6180.82	2046.29	8852.1	359636	2673.27	12926.2	6851.77	7558.98	5695.74	44444.8	26498.4	60106.3	8399.14	5137.1	6090.83	12219.1	2990.7	19119.1	8420.76	7524.43	6498.56	55862.3	40509.7	43048	3832.42	6118.08	6369.79	4194.77	180480	19119.9	6743.51	7102.03	3175.85	42753.8	88848.9		5072.97	9269.91	9198.93	7056.31	2996.55	7036.04	9374.89	11985.5	7773.7	27979.6	66746	30400.1	4598.69	4147	6611.47	3280.83	5488.57	3825.39	5121.05	6417.44	2586.41	13191.3	52597.5	22392.9	6324.37	9253.72	10554.6	7680.19	7340.1	8880.64	4791.91	18047	5746.81	57073.6	60908.8	35935.5	5739.4	5043.9	3646.14	2600.76	6593.93	6735.2	3861.07	8978.17	6167.43	34434	41093.9	17812.9	6694.96	5451.17	7601.73		9252.2	3582.9	2965.66	4402.42		16234.3	20094.1	15723.4		6294.63			4402.36	5434.42	8265.61	3471.08	5311.97	6002.28	3039.64	11311.9	5544.47	5996.23	7222.06	10290	3881.47	10211.3	20910.2	7410.79	11029.1	8926.4	6297.28	36151.7
P08047	SP1_HUMAN	SP1	Transcription factor Sp1	1	1		571.012	351.165																							644.846																						1661.41													483.732	845.282		702.609									725.127																									584.381		6152.41		1842.61			1700.83							691.198		1034.9			1870.71	697.715
P08069	IGF1R_HUMAN	IGF1R	Insulin-like growth factor 1 receptor	30	27	144808	151568	169309		82718.6	80765.7	69178.1	121799	81891	276104	303624	264629	130472	146507	105682	86014.2	76425.2	67110.9	64813.1	54145.1	64875.9	180494	315212	234110	134213	123406	140099	83194.2	97579.6	71990.2	69324.9	86598.3	72004.3	205754	289389		126914	102885	153016	83341.9	89539.9	69909.6	74851.5	62876.1	61144.5	179505	313789	249758	151599	123230	162049	99254.6	88738.9	88529	77624.1	64464.8	67584.4	150630	297217	236464	134768	138081	177529	67744.6	86573	85471.2	78267.6	66211	82077.2	272490	367924	296505	116691	86611.7	144486	95196.7	85082.2	59950.8	72671.7	93367.9	92327.7	327157	347834	246647	148118	144200	175551	98215.4	86506.1	62132.5	55803.8	113731	65441.4	189850	145618	255564	222760	223575	219061	202090	231713	213311	239467	177663	222592	202699	207036	282687	208650	199793	232261	176352	173878	238321	307048	201272	212922	194692	202333	214563
P08123	CO1A2_HUMAN	COL1A2	Collagen alpha-2(I) chain	3	3		20556.1		1.62628e+07	29423.1				37794.9				20623.3					18890.6		42783.7		75680.4		69447.3		13754.5								47413								22926.8		23249.3	48388.3		55616.4		53550.3	34998.8				18027.2			41563					18109		18847.7		32262.6	21768.2	55797		52599.4		48283.1	40506.5	22142.1		49462.1	29394.2	18103			37573.6	38149.6		77696.4	46939.9	15165	33764.6		25755	42264.4	49547		59818.5	45088	22578.4		38804.1		17001.7	26339.4	18437.4	20096		30770.6			28755.5		50415.9		24074.9						47528.5
P08133	ANXA6_HUMAN	ANXA6	Annexin A6	42	42	1.77015e+06	2.45663e+06	2.09757e+06	8.28149e+06	7.35322e+06	5.36467e+06	1.48699e+07	2.74652e+07	1.14879e+07	3.61983e+07	3.75968e+07	2.08699e+07	2.17824e+06	2.4066e+06	1.88245e+06	4.10199e+06	7.74483e+06	4.5785e+06	1.28224e+07	2.1526e+07	1.21856e+07	2.50973e+07	4.94988e+07	2.27434e+07	1.75225e+06	2.77495e+06	2.03773e+06	3.07944e+06	9.51635e+06	4.4097e+06	1.2676e+07	2.8167e+07	1.13857e+07	2.63763e+07	3.15486e+07	3.02668e+06	1.91749e+06	2.59683e+06	2.29415e+06	2.93564e+06	7.95618e+06	4.39327e+06	1.35856e+07	2.73351e+07	1.18228e+07	2.2762e+07	3.85712e+07	2.47595e+07	1.98716e+06	2.67456e+06	2.31126e+06	3.33405e+06	7.61887e+06	4.18222e+06	1.16834e+07	2.63617e+07	1.22069e+07	2.42339e+07	3.67456e+07	2.27527e+07	1.83837e+06	2.53581e+06	2.18519e+06	3.53851e+06	7.2555e+06	4.50637e+06	1.31585e+07	2.90963e+07	1.12142e+07	2.65103e+07	4.81368e+07	2.54513e+07	2.12133e+06	2.40949e+06	2.82415e+06	3.44836e+06	8.67187e+06	4.10847e+06	1.2391e+07	2.95885e+07	1.07711e+07	1.94344e+07	4.15514e+07	2.43584e+07	1.98031e+06	2.1407e+06	2.07135e+06	3.16784e+06	7.53625e+06	4.97242e+06	1.32612e+07	3.44935e+07	1.39466e+07	2.99505e+07	4.70092e+07	3.45402e+07	2.31073e+06	2.50422e+06	1.90943e+06	2.30284e+06	2.27137e+06	2.12151e+06	2.4636e+06	2.38061e+06	1.82606e+06	2.49594e+06	2.56836e+06	2.05744e+06	2.54703e+06	2.07604e+06	2.20053e+06	2.35385e+06	1.99556e+06	2.24496e+06	2.83466e+06	2.51581e+06	2.3997e+06	2.1527e+06	2.50541e+06	2.7532e+06
P08138	TNR16_HUMAN	NGFR	Tumor necrosis factor receptor superfamily member 16	7	7	331677	454832	282427		211217	104219	161470	375149	163751	220796	231048	188804	148797	178813	221882	156107	144437	63559.9	104660	107907	97066.4	161571	227054	156226	276167	322307	222668	139897	205706	179103	129823	204035	90817.1	169683	260391		199963	206984	236500	137992	199804	139730	155874	142964	76103.8	253139	316045	220313	281460	193974	332213	149717	283903	223369	222423	124713	148489	172609	202888	212886	220278	327674	217010	152503	165305	145766	177664	127725	204132	249951	251565	276980	192153	254264	161675	183388	160765	129220	195424	218217	115155	237337	314678	296060	226870	361405	236247	162017	203413	154100	198368	264436	187850	278952	194415	277046	303813	166280	309412	256094	322949	354723	233003	171294	302508	161989	145580	316196	188922	232425	292673	189125	282980	376711	330436	257298	267388	275789	211331	285189
P08172	ACM2_HUMAN	CHRM2	Muscarinic acetylcholine receptor M2	4	4	3080.05				19979.8	8713.54	71264.9	117510	77112.6	62834	44259.4	26996.8				12754	9235.47	16415.9	89097.9	126058	65399.5	66707.9	50516.1	19364	4718.97		8062.39	19706	13620.7	17588.7	71110.1	102183	102331	53255.8	60329		12000	1183.71	4443.55	14935.4	4671.18	9923.11	82795.9	60813.7	48593.4	25217.1	43065.9	32712.4	4675.57			18572	23439.6	11089.5	90569.2	81729.9	37958	50712.1	30687.2	62963.6	5032.14	7197.37	9866.33	8630.77	10659.5	38158.9	90801	100189	36711	29323.1	41306.4	46247.3	6713.33	5156.32		14506.1	19117.8	25361.9	135054	101526	48450	33174.7	35251.4	64906.9		12035.6	6071.57	24155.7	16644.7	12135.6	90646.6	89965.6	77390.3	21238.3	44325.1	62375
P08174	DAF_HUMAN	CD55	Complement decay-accelerating factor	1	1	39748.8	159835	5137.39		110127	32922.5	95223.4	31602.2	79041.8	19586.4	34565.3	59785.4	121738	45926.5	5170.9	157433	79161.7	93244.5	8211.3	31129.5	57340.7	24132.6	164615	12055.2	9780.71	84919.2	16172.2	21437.4		50260.4	9451.58	69128.5	24102.4	29235.2	107892		20492.1	71355.7	36486.8	78430.7	175548	61263	21345.3	6766.98	87493.9	114844	125222	42300.2	5442.07	36001.9	50958.5	4812.16	7102.57	57144.5	223528	46059.6	164889	22668.5	106476	67528.9	125841	18571.5	4785.91	81759.8	95150.9	3073.47	117581	30606.2	46074.6	61129.3	40916.6	24717.6	95279.6	2276.29	83339.9	39026.7	32598	90267.8	84362.6	135797	174918	86540.2	103465	100118	119783	2905.75	126436	81081.1	52000.7	46776.5	119241	80668.1	82423.8	80936.6	15035.4	92475.6	7643.82	3392.45	45809.1		49893.1	17289.3	5861.13		59805.6	3703.38		5433.3	53519.8	35892.2	6996.78	90181.5		20554.7	22909.7	5774.9	94680.5	7572.44	3214.33
P08183	MDR1_HUMAN	ABCB1	ATP-dependent translocase ABCB1	27	21		20485.3			48499.9	29942	184892	442023	132560	294435	375728	117387				22064.1	37455.7	23666.1	112693	340457	122107	232022	276405	314241		15277.6		19313.5		30205.6	103740	354282	140155	152806	194995			18189.3		17717	40092.9	26039.1	111009	291769	101605	159936	306891	285656	17506.3			23235.1	36041.7	23310.4	101005	230434	99805.3	133794	221125	325495	7654.82			18220.8	40589.7	25684.5	120348	311013	107661	254151	359183	339376				21887.1	36267.5	15791.2	119967	392753	98339.2	208919	318905	386057				18550.6	36592.1	30334.2	117803	670625	143437	337146	312934	476384
P08195	4F2_HUMAN	SLC3A2	Amino acid transporter heavy chain SLC3A2	28	28	2.40387e+06	2.6259e+06	2.48258e+06		4.67344e+06	4.73598e+06	5.41679e+06	7.2787e+06	6.04312e+06	1.33595e+07	1.01786e+07	1.08845e+07	2.11258e+06	2.16901e+06	2.00876e+06	5.04854e+06	4.04052e+06	4.27516e+06	5.62814e+06	3.05682e+06	5.5326e+06	1.07236e+07	9.43468e+06	8.60536e+06	2.63486e+06	2.25744e+06	1.59013e+06	4.94066e+06	1.14193e+07	4.78009e+06	6.54039e+06	5.70722e+06	6.18384e+06	9.37864e+06	7.70344e+06		2.06458e+06	2.36734e+06	2.09943e+06	4.04676e+06	4.05068e+06	3.82874e+06	6.31594e+06	5.06261e+06	5.92456e+06	8.35854e+06	1.16768e+07	8.93092e+06	2.20128e+06	2.17167e+06	2.17162e+06	5.06525e+06	5.03275e+06	5.01574e+06	6.35594e+06	5.07303e+06	6.75163e+06	6.87238e+06	1.0606e+07	1.04664e+07	1.92915e+06	2.20783e+06	1.72195e+06	4.4361e+06	3.67863e+06	4.30371e+06	6.90486e+06	4.95954e+06	7.92065e+06	9.97559e+06	1.06561e+07	1.32298e+07	2.17782e+06	2.08782e+06	2.07124e+06	5.71807e+06	4.06165e+06	3.81722e+06	6.55804e+06	5.35498e+06	5.51407e+06	1.08205e+07	1.15174e+07	1.41531e+07	2.28242e+06	2.31204e+06	2.13721e+06	5.28081e+06	4.09254e+06	4.67402e+06	6.23422e+06	5.80359e+06	5.97462e+06	1.22697e+07	5.99834e+06	1.4324e+07	1.82075e+06	1.85987e+06	1.98656e+06	1.85433e+06	2.07335e+06	1.9548e+06	1.9586e+06	1.77155e+06	1.93721e+06	1.50722e+06	1.60128e+06	1.90217e+06	1.8066e+06	1.7753e+06	2.09164e+06	1.51892e+06	1.80285e+06	2.25415e+06	2.82166e+06	1.66828e+06	1.90657e+06	1.74648e+06	1.97664e+06	2.27367e+06
P08236	BGLR_HUMAN	GUSB	Beta-glucuronidase	8	8	68746.9	56418.8	67912.1		34365.5	51132.8	57017.1	31221.3	54964.6	81328.5	60713.7	188068	77665.2	33385.9	30196.7	47015.1	27367.9	57957.8	79846.7	12439.6	37488.8	55054.1	69979.3	82119.1	38594.4	53537.4	46138	14882.1	131250	46178.3	26909.1	22762.4	21526.6	157201	70532.1		69585	61450.3	54428.1	54757.4	24090.8	41311.1	59142.2	7330.82	18908.5	110130	45294.9	93150.2	57715.9	40814.6	62961.9	67741.7	36524.6	47571.3	30528.1	29996.9	40584.9	76457.2	71649.9	139574	85032.7	83409.4	82299.5	37895	45721.8	67762.6	26385.7	16336.2	13639.9	149502	94066.2	102761	84592.2	46126.7	69570.7	24235.2	24406.7	82194.7	35483.2	25273.1	66824.7	129896	66327.1	40605	81619	79643.7	105891	49714.1	47561.3	37388.7	31106.7	28536.9	45963.6	149880	52236.4	131558	45828.2	63802.2	64259.3	65341.3	48952.5	37920.5	80504.1	54753.9	102322	37259.9	44481.8	60360.3	51875.9	51147.2	84055.9	73469.4	58254.2	86882.6	47445.7	59511.7	48747.5	49473.5	71109.1	65088.2
P08237	PFKAM_HUMAN	PFKM	ATP-dependent 6-phosphofructokinase, muscle type	30	27	9.71923e+06	9.83543e+06	1.04491e+07	1.16481e+07	9.93398e+06	1.17028e+07	1.01911e+07	9.42549e+06	9.41786e+06	1.35664e+07	1.15479e+07	1.24824e+07	1.10404e+07	1.03073e+07	1.17371e+07	1.04259e+07	1.00943e+07	1.10984e+07	1.06815e+07	8.15237e+06	9.15042e+06	1.4514e+07	1.0961e+07	1.10614e+07	1.18561e+07	1.01344e+07	1.13765e+07	1.20996e+07	1.36737e+07	1.16404e+07	9.37654e+06	1.14664e+07	1.08812e+07	1.10762e+07	9.77409e+06	1.12491e+07	1.0756e+07	1.02112e+07	1.07621e+07	9.84805e+06	1.02094e+07	1.06181e+07	1.07561e+07	9.1082e+06	9.06929e+06	1.04582e+07	1.25068e+07	1.07615e+07	1.06403e+07	1.01611e+07	1.08115e+07	1.0419e+07	1.09661e+07	1.0364e+07	9.61248e+06	9.1257e+06	9.91584e+06	1.08796e+07	1.05348e+07	1.23658e+07	1.0395e+07	9.96555e+06	1.09719e+07	1.00883e+07	9.97342e+06	1.00168e+07	9.65373e+06	9.05605e+06	1.11727e+07	1.26943e+07	1.22632e+07	1.24014e+07	1.03431e+07	9.35401e+06	1.10659e+07	1.00714e+07	1.0727e+07	1.00145e+07	9.37108e+06	9.48067e+06	9.72992e+06	1.2724e+07	1.34565e+07	1.46995e+07	1.11699e+07	9.61054e+06	1.10243e+07	1.00263e+07	1.00489e+07	9.74863e+06	9.70832e+06	9.69845e+06	9.99292e+06	1.42312e+07	1.04983e+07	1.18219e+07	1.24167e+07	1.10653e+07	1.06502e+07	1.15108e+07	1.06469e+07	1.04719e+07	1.27081e+07	1.16736e+07	9.33864e+06	1.33603e+07	1.09617e+07	1.03149e+07	1.35557e+07	1.02077e+07	1.06294e+07	1.22789e+07	9.57637e+06	1.04071e+07	1.50685e+07	1.11811e+07	1.09295e+07	1.07564e+07	1.07628e+07	1.19314e+07
P08238	HS90B_HUMAN	HSP90AB1	Heat shock protein HSP 90-beta	26	13	2.34206e+07	2.21506e+07	2.22165e+07	3.32592e+07	2.11959e+07	2.46452e+07	2.96641e+07	2.94419e+07	2.56486e+07	3.80976e+07	3.27293e+07	2.71858e+07	2.49786e+07	2.23236e+07	2.87426e+07	2.39547e+07	1.97699e+07	2.52758e+07	2.73811e+07	2.69093e+07	2.37771e+07	3.66332e+07	3.83495e+07	2.71849e+07	2.76415e+07	2.2507e+07	2.25784e+07	2.47839e+07	3.57479e+07	2.62959e+07	2.28295e+07	2.73347e+07	2.70926e+07	2.98001e+07	3.50541e+07	2.72713e+07	2.33597e+07	2.23233e+07	2.39656e+07	2.09304e+07	2.21035e+07	2.37649e+07	2.47992e+07	2.54681e+07	2.06892e+07	2.9779e+07	4.30397e+07	3.05461e+07	2.28929e+07	2.22645e+07	2.3267e+07	2.39971e+07	2.31839e+07	2.50165e+07	2.28735e+07	2.66043e+07	2.4159e+07	3.34634e+07	3.42124e+07	3.06976e+07	2.36174e+07	2.34451e+07	2.47148e+07	2.23422e+07	2.33948e+07	2.44311e+07	2.45671e+07	2.82655e+07	3.18918e+07	3.15195e+07	3.59492e+07	3.13497e+07	2.34849e+07	2.04771e+07	2.37459e+07	2.16228e+07	2.30357e+07	2.46667e+07	2.61356e+07	3.28846e+07	2.37298e+07	2.82958e+07	3.64287e+07	3.78779e+07	2.44087e+07	2.15752e+07	2.51667e+07	2.0269e+07	2.28956e+07	2.71889e+07	2.72334e+07	3.13675e+07	2.71364e+07	3.58403e+07	3.34086e+07	3.38251e+07	3.96145e+07	3.23272e+07	2.69773e+07	3.45319e+07	3.21544e+07	2.87591e+07	3.16986e+07	3.18425e+07	2.65456e+07	3.8738e+07	2.98636e+07	2.93868e+07	3.44818e+07	2.97275e+07	2.92546e+07	3.93319e+07	2.6059e+07	2.84749e+07	5.33493e+07	3.14643e+07	2.75347e+07	3.27428e+07	2.88354e+07	3.23967e+07
P08240	SRPRA_HUMAN	SRPRA	Signal recognition particle receptor subunit alpha	25	25	667797	670794	611061		564942	473179	617404	752050	602475	455128	635981	561521	808531	715746	620137	531696	569887	497951	691138	720784	511017	681034	750816	800989	608279	710557	692196	563642	277552	577139	596135	680274	541696	585542	633133		714259	698287	775690	607735	624374	550521	744828	664676	527349	608993	788671	591102	722868	657531	755435	706805	609552	497633	591088	632625	571427	644787	595426	597698	704690	807714	693800	522574	688561	480912	556333	653740	449931	625356	632416	659977	647588	607549	607546	509060	601961	606828	510821	698790	626642	715972	519692	545738	676934	747507	744655	497048	595947	429303	533042	565516	507294	513559	614343	463339	546683	725092	509170	490922	611048	580025	651819	682083	599690	533589	721125	694596	538932	721484	627096	433385	707451	704015	387469	642462	552984	515412	743892	591590
P08243	ASNS_HUMAN	ASNS	Asparagine synthetase [glutamine-hydrolyzing]	23	23	354089	350872	349568		677222	789833	699887	579781	665982	381231	503701	353986	366442	387202	357590	1.03047e+06	661863	1.01964e+06	936501	466470	688985	589348	472788	466450	410407	370590	401783	614384	366930	1.10607e+06	909850	675632	852842	433313	515481		396668	395144	388700	947899	551957	948451	1.04691e+06	565359	763506	526804	682922	464517	386743	352074	346377	1.1479e+06	602826	1.06923e+06	920987	564787	810791	555402	521884	409232	362541	461234	395710	919498	640864	1.01122e+06	816502	569400	872700	491616	559390	472175	343423	333411	318334	1.0087e+06	716484	899535	741401	586351	808246	452825	620593	384956	396351	375640	386301	811064	785355	761021	766529	466628	747247	446934	488356	402733	288331	253118	261336	297335	280372	290796	304744	272762	272721	296769	271121	361953	320743	241836	303204	291870	233956	319789	425620	272013	282766	269711	225742	285231
P08247	SYPH_HUMAN	SYP	Synaptophysin	6	6	4.71348e+06	5.14227e+06	4.35881e+06	4.70752e+06	6.67076e+06	5.85339e+06	1.08836e+07	1.43859e+07	1.15007e+07	2.01591e+07	1.78427e+07	1.67134e+07	4.13855e+06	3.41096e+06	5.06257e+06	6.11902e+06	6.17676e+06	5.08665e+06	9.6217e+06	5.20944e+06	9.50691e+06	1.32769e+07	1.83527e+07	1.53988e+07	5.10583e+06	3.72124e+06	2.86837e+06	6.46345e+06	1.03916e+07	6.17294e+06	9.44051e+06	1.15002e+07	1.08623e+07	2.05418e+07	1.67734e+07	6.12726e+06	3.78113e+06	3.80631e+06	3.55171e+06	5.37665e+06	6.71829e+06	5.21311e+06	9.52173e+06	8.52639e+06	7.87198e+06	1.75853e+07	2.54177e+07	1.65299e+07	4.04706e+06	3.26551e+06	4.23618e+06	6.43284e+06	7.52512e+06	6.72538e+06	9.94272e+06	1.0314e+07	9.76202e+06	1.23398e+07	1.75535e+07	2.0208e+07	3.48077e+06	3.72494e+06	2.87087e+06	5.15631e+06	5.0615e+06	5.66454e+06	1.23466e+07	8.12477e+06	1.24679e+07	2.22097e+07	2.07773e+07	2.45951e+07	4.07484e+06	3.22752e+06	3.09505e+06	7.26804e+06	5.87669e+06	5.34603e+06	1.29239e+07	1.20279e+07	9.66844e+06	1.77666e+07	2.29116e+07	3.25487e+07	4.53262e+06	4.3614e+06	4.02385e+06	6.59475e+06	6.3921e+06	6.04531e+06	1.17777e+07	1.34898e+07	1.08002e+07	2.01687e+07	1.21583e+07	2.57299e+07	1.61974e+06	2.01221e+06	2.11248e+06	2.05811e+06	2.03521e+06	2.80589e+06	2.55977e+06	1.73708e+06	2.84893e+06	1.55053e+06	1.74604e+06	2.11705e+06	2.05141e+06	2.09654e+06	2.26594e+06	1.76743e+06	2.60882e+06	3.53309e+06	2.73841e+06	2.21578e+06	2.30598e+06	2.11001e+06	2.36118e+06	2.79895e+06
P08253	MMP2_HUMAN	MMP2	72 kDa type IV collagenase	7	7	10186.5	16647.2	7822.97		3722.07	5875.53	11486.8	10260.6	7769.08	10427.3	14189.2	21031.7	19372.4	22346.5	11828.3	3697.94	6572.26	12730.8	8238.92	11785.6	4538.06	27628.5	10027	9472.11	17950.8	24253.9	9979.24	3908.75	28329.9	5989.39	5318.34	6927.27	11539.1	8215.84	11399		10439.8	26665	13512.4	4454.52	3230.68	8072.91	5192.1	5645.61	3735.82	9811.48	26140.1	16334.2	8948.72	19053.5	9921.39	2386.07	8184.53	3652.25	7570.03	5855.48	2058.24	8047.66	13189.5	8704.5	16957.8	17871.1	13865.9	15123.5	6485.61	4245.31	4171.44	7825.7	7973.27	11584	19573.5	19165.5	12351.6	22059	11898.1	5493.92	6171.22	5962.9	4376.94	10618.6	2828.26	8044.66	16148.7	19372	10049.2	17063.2	12588.9	4483.71	3138.35		7666.36	9003.73	4565.16	7085.03	5073.08	17135.7	9152.44	14055	8588.7	21999.1	10634.9	15797.3	5390.11	9393.56	11043.9	9460.98	17277.4	27007.9	12152.1	12726.3	12510.9	17088.7	14982.6	13561.9	35203.1	10312	14699.8	14063.4	12001.1	12082.1
P08263;P09210;Q16772	GSTA1_HUMAN;GSTA2_HUMAN;GSTA3_HUMAN	GSTA1;GSTA2;GSTA3	Glutathione S-transferase A1	1	0										34614.4		37477.6							4823.52				41259.2	21162.8										23854.1						14551.7						18207.4		39708.1										29461		51642.9										83312.8		49850.6										40032.2												51774.7	25194.7	36647.9
P08397	HEM3_HUMAN	HMBS	Porphobilinogen deaminase	8	8	70754	76943.1	72456.7		71863.6	69689	44923.9	38756	30891.8	35022	24470.9		53530.4	49617.3	38012.8	49863.8	56277.4	40932.1	35138.1	16518.2	37656.7	30565.1	60832.6	22417.3	48289.9	89225.9	50304.2	34733.4	67024.1	53376.2	46445.2	41764.3	39263.6	31329	38232.3		36204.8	70595.8	65489.5	56297.8	65537.2	48460.4	38238.6	29889.3	43340.4	38028	24409.6	34076.6	66117.8	58379.1	63027.4	56067.1	82815.2	50093.7	44860.8	38049.7	54361.3	51273.2	27165.1	34406.1	43093.3	57781	57971.3	50659.6	52129.7	60515.9	55550.5	30270	53904.8	24756.2	46063.6	35442.7	63196.2	55009.9	55301.9	65968.2	53259.8	62838.3	41522.7	33843.6	31225.1	24381.8	26469.9	24348.3	56271	71143.7	55541.6	50007.1	58446.5	77156.8	46150	41790.3	47135.8	22850.4	53291.4	26881.3	82607.5	121750	89677.1	67092.6	80978.1	65101	92658.2	75054.7	80096.1	64283.6	75401.9	73049	123197	61812.8	83292.6	85246.1	79266.7	109342	116684	105927	67435.1	72429.2	75790.5	84704.4
P08559	ODPA_HUMAN	PDHA1	Pyruvate dehydrogenase E1 component subunit alpha, somatic form, mitochondrial	18	14	2.12531e+06	1.92e+06	2.19978e+06		3.08802e+06	3.61718e+06	5.22931e+06	6.42769e+06	4.8528e+06	4.69513e+06	4.46419e+06	3.71428e+06	2.02659e+06	2.22644e+06	1.95829e+06	3.24596e+06	2.97669e+06	3.85218e+06	5.49746e+06	5.28977e+06	5.06446e+06	4.52591e+06	6.21688e+06	4.67586e+06	1.89927e+06	1.90973e+06	2.23072e+06	2.92667e+06	2.61891e+06	3.65656e+06	4.60475e+06	4.9652e+06	4.65792e+06	5.07883e+06	5.49966e+06		2.29337e+06	2.14735e+06	2.48554e+06	3.11703e+06	3.17753e+06	3.63798e+06	5.24989e+06	4.88276e+06	4.36358e+06	4.57911e+06	5.35566e+06	5.36323e+06	2.00102e+06	2.31337e+06	2.22815e+06	3.24484e+06	3.153e+06	3.32128e+06	4.59694e+06	5.54622e+06	4.82308e+06	4.11522e+06	4.72745e+06	4.03157e+06	2.0858e+06	2.34547e+06	2.74691e+06	3.1241e+06	3.40811e+06	3.72864e+06	4.55488e+06	4.91703e+06	4.28007e+06	5.30569e+06	5.51048e+06	4.03573e+06	1.97437e+06	1.97057e+06	2.18501e+06	3.25506e+06	3.46067e+06	3.58572e+06	4.8617e+06	5.5827e+06	5.07345e+06	4.57646e+06	5.14411e+06	3.71403e+06	2.33525e+06	2.0568e+06	2.75277e+06	3.45041e+06	3.57514e+06	3.24632e+06	5.25002e+06	6.48056e+06	5.62204e+06	4.42116e+06	4.51999e+06	3.51291e+06	2.21635e+06	2.29392e+06	2.14703e+06	2.01264e+06	2.24704e+06	2.06011e+06	2.44481e+06	2.0232e+06	1.83294e+06	2.10661e+06	2.07374e+06	2.49199e+06	2.33098e+06	2.10719e+06	1.8322e+06	1.97571e+06	1.8391e+06	2.39406e+06	2.50417e+06	2.15661e+06	1.93082e+06	2.24878e+06	2.19821e+06	2.15353e+06
P08567	PLEK_HUMAN	PLEK	Pleckstrin	1	1			5234.49				23130.7	7082.34	25332.5	154861	106406	172922	5385.78					3491.34	18077.6	4242.84	7934.7	30449.9	76405.7	200401			7799.5						5375.1	111299	29154.4				8131.47	10400.1			18749.4	3647.35	8278.45	17412.9	51563.7	89410.1			5551.51			4357.6	14590.7	10655	7983.06	27289.9	57497.6	40190.4		9096.96	9265.09		10681.7	5280.92		4545.09		70250.6	120541	76042	6407.08		4223.68	4155.89		11801.1		7001.38	20650.9	70330.6	130730	54443.1	4918.52	4338.66	6477.7	2541.53	17212.6		12238.6	10461.8	5967.78	65098.2	37105.6	55402.9
P08571	CD14_HUMAN	CD14	Monocyte differentiation antigen CD14	2	2					858.529	1897.51	2991.85	4144.14	2101.01		903.158					464.959	2066.44	4939.85	2294.11	1123.43	2949.66	6617.76	1887.64					1643.21		702.45	4777.76	1505.18	2749.68		6139.24					1559.98	1180.44	2090.02	3762.24	3253.05	2300.29	1128.88		1577.05				1108.89	2020.26		368.275	3680.31	1817.2	1369.29	1796.68						4753.92	2864.03	4415.43	4439.08	2975.23		1520.22					1363.36	1450.76	2266.47	2663.35	4722.27	1835.78			3866.29				1817.26	1443.94		2621.76	4184.96	1182.07	1376.22	2151.21	1376.98
P08572	CO4A2_HUMAN	COL4A2	Collagen alpha-2(IV) chain	4	4	31478.6	48482.8	47838		57927		19107.7	155899	71334.3				50410.6	73045.1		53385.4	91980.4		88589.6		61925.5			27520.2	38075.1	45843.6	43284.3	80794.2	159316	39981.1	73149.6	74290.8	75587.3				63368.8	38884.1	67164.9	86351.7	75056.8	134909	68153.3	65145	168134				37415.1	55723.4	62835.3	143138	96289.3	48483.1	92211	117306	49374.4	86148.1			44521.9	32129.6	86719.8	61548.5	70213.1	80475.4	51251.6	66161.1			123226		54506.9	36166.2	36382	84729.5	21440.5	62852.7	37415.7	30166.1	100339				39991.4	56085.6	45754.4	127348	93453.2	47454.3	61873	104542			33808		14440.9		15731.1	31307.3	35152	28407.7	37868.7	68590.2	35402.6	60330.2	75169	26132.8		69054.7	50655		46113.3	16472.9		57580.4	29684.3	24535.5	28713.3
P08574	CY1_HUMAN	CYC1	Cytochrome c1, heme protein, mitochondrial	13	13	3.63683e+06	3.68231e+06	3.7089e+06		5.90557e+06	6.77319e+06	9.933e+06	8.07439e+06	8.20997e+06	2.07026e+07	1.15706e+07	1.37949e+07	3.98895e+06	3.34879e+06	3.52554e+06	5.90554e+06	6.08854e+06	7.10219e+06	9.18435e+06	7.13073e+06	9.39487e+06	1.28749e+07	1.80784e+07	1.51974e+07	2.99627e+06	3.77086e+06	2.95988e+06	5.59783e+06	1.41677e+07	7.11017e+06	7.0578e+06	8.41861e+06	6.00414e+06	1.73139e+07	1.22737e+07		3.48513e+06	3.7535e+06	3.85851e+06	5.08206e+06	5.65092e+06	6.26717e+06	8.57275e+06	8.20279e+06	7.34406e+06	1.59659e+07	1.6154e+07	1.81237e+07	3.37244e+06	3.71847e+06	4.02303e+06	6.03563e+06	5.7202e+06	6.73814e+06	6.38237e+06	7.43944e+06	9.20634e+06	1.2469e+07	1.39731e+07	1.47989e+07	3.76458e+06	3.90381e+06	3.87371e+06	6.16237e+06	5.21099e+06	5.70362e+06	8.32858e+06	8.36267e+06	7.55438e+06	1.71721e+07	1.92061e+07	1.86533e+07	3.61387e+06	3.56937e+06	4.28837e+06	5.88736e+06	6.39167e+06	6.20285e+06	8.48993e+06	9.47726e+06	8.22553e+06	1.41078e+07	1.78196e+07	1.42372e+07	3.80222e+06	3.85946e+06	4.30297e+06	6.62383e+06	5.88632e+06	6.34617e+06	8.8968e+06	1.09192e+07	9.87176e+06	2.0997e+07	9.30512e+06	2.38234e+07	3.21129e+06	2.99018e+06	3.28257e+06	2.725e+06	2.83821e+06	2.65394e+06	3.16538e+06	3.87183e+06	2.93476e+06	3.62406e+06	3.43306e+06	3.03627e+06	3.67043e+06	2.81595e+06	2.72564e+06	3.19611e+06	2.82487e+06	3.61782e+06	3.67806e+06	3.51266e+06	3.1073e+06	3.57043e+06	3.23496e+06	3.95461e+06
P08579	RU2B_HUMAN	SNRPB2	U2 small nuclear ribonucleoprotein B''	8	8	935455	919124	915790		476536	707671	433314	448045	467654	459420	126283	173106	1.10907e+06	1.04229e+06	1.01092e+06	875004	638689	699358	557307	528976	448019	343878	211412	209606	861180	879794	964890	748756	606606	528354	394849	477370	454681	259082	274113		937353	910272	1.08973e+06	750767	657373	697526	510351	433099	513026	382981	245288	297512	852658	878655	919015	648928	610508	676673	379590	431557	470865	546691	222100	207307	913564	905150	946217	761398	784174	722086	428655	432296	531474	309203	202679	182299	1.01339e+06	924726	1.05831e+06	700461	691262	787162	466544	427243	432729	144110	208721	259087	1.01166e+06	896853	1.11126e+06	714216	653528	646104	485066	333595	385111	413488	528564	316257	1.23679e+06	1.04803e+06	1.14586e+06	1.05442e+06	1.03331e+06	1.1708e+06	1.20478e+06	1.60277e+06	1.19679e+06	1.02493e+06	1.18551e+06	1.39342e+06	1.22749e+06	1.13635e+06	1.11069e+06	979086	1.25125e+06	1.16415e+06	866842	1.27023e+06	1.31613e+06	1.21111e+06	1.02972e+06	1.2122e+06
P08581	MET_HUMAN	MET	Hepatocyte growth factor receptor	32	31	831889	711731	919352		693582	606370	525007	431552	585202	1.07939e+06	835123	1.28978e+06	891949	518347	692111	681267	667642	693218	629030	415078	636802	1.03643e+06	1.03284e+06	1.29334e+06	714305	637399	774996	595257	691369	730585	591350	496684	580503	1.16938e+06	722465		737876	598497	931878	635485	659789	744348	633250	433733	581560	862142	996834	1.25194e+06	796766	558724	834458	712278	715862	736174	566525	376465	636580	642027	976788	1.32952e+06	785325	565574	865221	630276	554275	710739	556618	418619	559789	1.28351e+06	1.16544e+06	1.52517e+06	755191	609591	898040	616507	702183	717428	538119	420707	624798	1.12042e+06	1.05209e+06	1.14267e+06	822487	616422	902801	636816	607101	654348	513544	384428	570270	1.15079e+06	443745	1.36403e+06	822309	389268	714079	806294	347246	770214	764365	374885	686759	828596	354812	717670	885755	327673	742722	716721	302755	662076	1.06442e+06	328357	623896	650181	314073	678975
P08621	RU17_HUMAN	SNRNP70	U1 small nuclear ribonucleoprotein 70 kDa	18	18	2.33925e+06	2.08705e+06	2.22651e+06		1.39628e+06	1.69519e+06	1.18168e+06	1.07279e+06	1.19906e+06	885464	484981	388886	2.41942e+06	2.3612e+06	2.0979e+06	1.83147e+06	1.35337e+06	1.69008e+06	1.24024e+06	1.21193e+06	1.11805e+06	720704	692315	483430	1.9603e+06	2.05745e+06	1.92695e+06	1.70337e+06	1.10378e+06	1.65199e+06	1.11262e+06	1.00741e+06	1.22704e+06	646583	533814		2.22044e+06	2.22305e+06	2.27396e+06	1.59702e+06	1.31548e+06	1.60674e+06	1.33172e+06	1.08285e+06	1.17585e+06	943338	466179	618961	2.10897e+06	1.92993e+06	2.267e+06	1.60897e+06	1.5215e+06	1.58241e+06	1.12252e+06	1.02796e+06	1.15316e+06	1.41423e+06	454715	601379	2.21636e+06	2.07232e+06	2.05963e+06	1.60132e+06	1.58351e+06	1.70157e+06	1.07077e+06	1.09107e+06	1.10319e+06	493312	464078	471388	2.45811e+06	1.98588e+06	2.10446e+06	1.61994e+06	1.45614e+06	1.65887e+06	1.11093e+06	1.00469e+06	1.18386e+06	281145	474669	470917	2.23929e+06	2.21076e+06	2.36397e+06	1.54649e+06	1.45642e+06	1.55557e+06	1.17304e+06	755020	1.12825e+06	686500	1.56036e+06	521584	2.94094e+06	2.7493e+06	2.54385e+06	2.71134e+06	2.80854e+06	2.92822e+06	2.69386e+06	2.91568e+06	2.46736e+06	2.64981e+06	2.82814e+06	2.96189e+06	2.69947e+06	3.13504e+06	2.66335e+06	2.5978e+06	2.64317e+06	2.86282e+06	2.76224e+06	2.71132e+06	2.70299e+06	2.60836e+06	2.75798e+06	2.79014e+06
P08648	ITA5_HUMAN	ITGA5	Integrin alpha-5	3	3	2880.05												1348.87	9914.74												1710.22												13817.1		12736.5						5400.37		5008.18	36394.3	8641.24			15756.2		14722.1		33223.1	8997.15		39675.3																			14934.9						6262.54									29391.6	8915.17						12215.6							4626.61			7187.43			20632.7			3915.52
P08670	VIME_HUMAN	VIM	Vimentin	50	40	5.87437e+07	9.68302e+07	5.68083e+07	5.57473e+07	1.07934e+08	7.11219e+07	5.93002e+07	9.84647e+07	6.34993e+07	4.92769e+07	4.12621e+07	2.91568e+07	5.56356e+07	8.96388e+07	6.82884e+07	7.95455e+07	9.83582e+07	6.88216e+07	6.44293e+07	7.61958e+07	6.28736e+07	3.86379e+07	6.06431e+07	3.18902e+07	6.04782e+07	8.67786e+07	4.92753e+07	7.91124e+07	1.25194e+08	7.34149e+07	7.24938e+07	1.00344e+08	6.59301e+07	4.33899e+07	5.67583e+07	4.10267e+07	5.63655e+07	8.39507e+07	5.86938e+07	6.64948e+07	1.06154e+08	7.01864e+07	6.91593e+07	9.73685e+07	6.72297e+07	5.15359e+07	4.95107e+07	3.5346e+07	5.70817e+07	8.43226e+07	5.84005e+07	6.87113e+07	1.12836e+08	7.24525e+07	6.78128e+07	9.12787e+07	7.15112e+07	8.55817e+07	5.30613e+07	3.61188e+07	5.40831e+07	8.47247e+07	5.35551e+07	7.5938e+07	9.81571e+07	7.26328e+07	7.27323e+07	9.04512e+07	7.75728e+07	3.93354e+07	5.69677e+07	3.43591e+07	5.80754e+07	8.12735e+07	5.93044e+07	8.13597e+07	1.1498e+08	6.41523e+07	6.61166e+07	8.86068e+07	6.3382e+07	3.24186e+07	5.61214e+07	3.82599e+07	6.26201e+07	8.57142e+07	5.81379e+07	7.54164e+07	1.01364e+08	7.71838e+07	7.11194e+07	7.65786e+07	7.3268e+07	4.88568e+07	1.53092e+08	3.66629e+07	5.2718e+07	6.67095e+07	4.77946e+07	4.76214e+07	6.44045e+07	4.39166e+07	4.98429e+07	6.6406e+07	3.90314e+07	5.02039e+07	6.78856e+07	4.26322e+07	5.34349e+07	6.31325e+07	4.35529e+07	4.93364e+07	5.43914e+07	4.30457e+07	4.20699e+07	6.4357e+07	4.45543e+07	4.96715e+07	6.1671e+07	5.33832e+07
P08697	A2AP_HUMAN	SERPINF2	Alpha-2-antiplasmin	2	2	298950	183406	117765	1.44777e+08	105330	492796	293161	255324	211955	1.72907e+06	627067	1.61381e+06	179426	131934	183498	150636	108591	453779	254407	100441	149199	800941	1.04698e+06	705765	176556	154204	178098	153432	3.60383e+06	417711	215107	267705	229175	931877	1.70538e+06		256021	196055	193665	196146	104863	224622	252683	314721	178377	751491	1.36366e+06	567184	220405	129605	165802	151328	151323	180363	202504	267636	135335	569037	1.30682e+06	608085	191422	145820	142805	243596	257818	208630	228563	282694	162398	1.26805e+06	1.38906e+06	906207	210770	176921	182932	153890	145839	183039	187862	335304	145332	1.06598e+06	1.36791e+06	689638	200176	114262	172340	114908	279056	186713	241495	207329	169899	1.15158e+06	386158	567505	200389	64980.3	92069.9	187715	126213	156756	265065	153257	184756	157131	82053	194431	314184	98770.2	230998	176715	140664	380165	272029	187855	381478	190784	153126	709026
P08708	RS17_HUMAN	RPS17	Small ribosomal subunit protein eS17	5	5	1.20567e+06	1.19945e+06	1.51616e+06		983089	968268	1.04221e+06	907645	830529	640463	553992	569295	1.67005e+06	1.48674e+06	1.7838e+06	1.03307e+06	1.09879e+06	1.03481e+06	977298	1.0825e+06	974054	852907	645358	693202	1.5536e+06	1.46919e+06	1.65112e+06	1.37674e+06	847285	1.08616e+06	1.03515e+06	1.10159e+06	1.31549e+06	524748	644703		1.26311e+06	1.49301e+06	1.58538e+06	1.07506e+06	1.19923e+06	1.12066e+06	1.1141e+06	980980	932659	661575	822722	678974	1.29843e+06	1.53521e+06	1.54805e+06	1.0107e+06	1.00659e+06	1.08129e+06	794364	944773	1.07193e+06	822282	554048	527259	1.30199e+06	1.4621e+06	1.74636e+06	1.05812e+06	1.26504e+06	1.01628e+06	759566	1.01057e+06	1.11685e+06	564934	639401	537467	1.4371e+06	1.37186e+06	1.60446e+06	952519	1.18628e+06	1.15298e+06	780828	899272	1.02479e+06	455401	430342	713027	1.42525e+06	1.24846e+06	1.66191e+06	988167	1.08618e+06	930783	979038	728159	956599	655272	1.02558e+06	439297	1.52309e+06	1.83715e+06	1.63648e+06	1.68762e+06	1.66829e+06	1.63464e+06	1.43765e+06	1.90805e+06	1.26704e+06	1.75168e+06	1.80327e+06	1.82184e+06	1.6071e+06	1.76178e+06	1.59873e+06	1.71225e+06	1.41428e+06	1.59334e+06	1.11139e+06	2.02443e+06	1.44427e+06	1.44026e+06	1.61453e+06	1.87753e+06
P08727	K1C19_HUMAN	KRT19	Keratin, type I cytoskeletal 19	21	13	7.84672e+06	5.6916e+06	7.42216e+06	4.04201e+06	1.03142e+07	3.31883e+06	3.33592e+06	2.69655e+06	2.50672e+06	2.49689e+06	1.73602e+06	2.74565e+06	6.62112e+06	5.08002e+06	8.27086e+06	4.02839e+06	3.19454e+06	4.00237e+06	4.79632e+06	2.18606e+06	3.3206e+06	2.91017e+06	3.17886e+06	4.62105e+06	6.68978e+06	5.09569e+06	8.28974e+06	3.79646e+06	5.68059e+06	4.55006e+06	4.65636e+06	3.33293e+06	3.64503e+06	6.0117e+06	3.71522e+06		6.8423e+06	5.77536e+06	7.96012e+06	4.62518e+06	4.00851e+06	5.12034e+06	5.36121e+06	3.08165e+06	3.76425e+06	3.53028e+06	3.1159e+06	3.63847e+06	6.75255e+06	5.16446e+06	8.15536e+06	6.72455e+06	4.01663e+06	4.52604e+06	4.54729e+06	2.63355e+06	5.66752e+06	3.89638e+06	1.40414e+07	4.26813e+06	6.57868e+06	6.39454e+06	8.56996e+06	3.22828e+06	5.16966e+06	4.15663e+06	4.2309e+06	2.35746e+06	3.13331e+06	5.03282e+06	4.09111e+06	3.73385e+06	6.36835e+06	5.37871e+06	6.28312e+06	3.44042e+06	3.68476e+06	3.97331e+06	3.34778e+06	1.99365e+06	4.47603e+06	3.88969e+06	2.97376e+06	4.31371e+06	8.98515e+06	6.78754e+06	9.36526e+06	3.21085e+06	4.18852e+06	2.67888e+06	3.46948e+06	1.933e+06	2.7805e+06	2.67972e+06	2.27946e+06	2.23436e+06	8.66125e+06	7.67827e+06	9.74585e+06	9.60049e+06	9.06128e+06	9.73906e+06	1.00364e+07	9.30587e+06	1.01879e+07	1.00613e+07	8.80444e+06	1.29822e+07	9.88588e+06	8.52834e+06	1.07862e+07	9.26058e+06	7.585e+06	1.18328e+07	9.58245e+06	9.01092e+06	9.07555e+06	1.0683e+07	7.84561e+06	9.81588e+06
P08754	GNAI3_HUMAN	GNAI3	Guanine nucleotide-binding protein G(i) subunit alpha-3	7	7	1.57351e+06	1.37263e+06	1.7282e+06	2.58401e+06	2.21979e+06	1.9881e+06	1.63798e+06	1.18911e+06	1.57694e+06	2.6706e+06	2.32977e+06	2.6415e+06	1.57544e+06	1.26056e+06	2.03331e+06	2.31152e+06	1.77364e+06	2.25535e+06	1.77183e+06	980470	1.57604e+06	2.55839e+06	2.35309e+06	2.17474e+06	1.37005e+06	1.28696e+06	1.16409e+06	1.97683e+06	3.36606e+06	1.9196e+06	1.97029e+06	1.30126e+06	1.64105e+06	2.8415e+06	2.14383e+06		1.43131e+06	1.52876e+06	1.57937e+06	1.89158e+06	2.00364e+06	1.81525e+06	2.02228e+06	1.42072e+06	1.83106e+06	2.32652e+06	2.51548e+06	2.43753e+06	1.2802e+06	1.53927e+06	1.40227e+06	1.76309e+06	2.04186e+06	2.03635e+06	1.47383e+06	1.41174e+06	2.0083e+06	2.07252e+06	2.20564e+06	2.49112e+06	1.31581e+06	1.35549e+06	1.46605e+06	1.69818e+06	1.84954e+06	1.94867e+06	1.33835e+06	1.13685e+06	1.74109e+06	2.88172e+06	2.45283e+06	2.58678e+06	1.87509e+06	1.22722e+06	1.43769e+06	2.10089e+06	2.20487e+06	1.97588e+06	1.41888e+06	1.31328e+06	1.72316e+06	2.73377e+06	2.26702e+06	3.1733e+06	1.7849e+06	1.49749e+06	1.82293e+06	1.91026e+06	1.79934e+06	2.21356e+06	1.55256e+06	1.28894e+06	1.63041e+06	2.62373e+06	1.93048e+06	2.96776e+06	1.59635e+06	1.11193e+06	1.27019e+06	1.29223e+06	1.11282e+06	1.184e+06	1.35522e+06	1.4596e+06	1.03603e+06	1.5368e+06	1.15795e+06	1.28927e+06	1.48548e+06	1.1986e+06	1.11681e+06	1.22313e+06	1.27801e+06	1.4249e+06	1.6838e+06	1.20424e+06	1.23846e+06	1.69128e+06	1.22233e+06	1.41718e+06
P08758	ANXA5_HUMAN	ANXA5	Annexin A5	23	23	8.73928e+06	9.0812e+06	9.95189e+06	8.74036e+06	6.23566e+06	8.82918e+06	1.03345e+07	7.8024e+06	9.03124e+06	3.34461e+07	2.08864e+07	3.05535e+07	9.40015e+06	6.951e+06	8.38601e+06	7.99283e+06	5.77496e+06	8.21851e+06	7.20911e+06	3.70683e+06	8.81875e+06	2.1765e+07	1.8193e+07	2.1853e+07	8.76249e+06	8.73172e+06	7.54849e+06	7.26805e+06	2.19391e+07	8.29224e+06	7.64534e+06	6.11666e+06	7.41446e+06	2.23446e+07	1.28274e+07	8.29729e+06	8.68472e+06	8.50001e+06	1.01101e+07	6.15804e+06	6.06337e+06	7.32916e+06	7.16531e+06	6.14495e+06	7.48809e+06	1.89383e+07	1.83568e+07	2.08545e+07	9.26183e+06	8.2948e+06	1.01353e+07	8.56205e+06	7.03297e+06	9.08644e+06	7.16873e+06	6.50439e+06	7.51794e+06	1.78321e+07	2.0322e+07	2.33459e+07	8.22924e+06	8.3555e+06	9.01152e+06	8.01758e+06	5.5859e+06	8.70979e+06	8.3655e+06	6.11846e+06	7.08294e+06	2.35258e+07	2.35681e+07	3.26373e+07	9.12824e+06	7.67188e+06	1.06323e+07	9.7767e+06	6.3188e+06	7.94567e+06	8.04326e+06	7.14594e+06	7.03684e+06	2.43251e+07	2.46781e+07	2.9354e+07	9.70213e+06	7.69681e+06	1.0021e+07	7.67068e+06	6.32981e+06	9.27289e+06	8.19764e+06	8.31297e+06	8.23571e+06	2.93529e+07	1.91252e+07	2.77477e+07	1.46298e+07	1.15034e+07	1.17424e+07	1.27738e+07	1.15298e+07	1.26426e+07	1.55028e+07	1.21078e+07	1.16561e+07	1.3335e+07	1.10266e+07	1.1822e+07	1.59054e+07	1.12497e+07	1.26524e+07	1.39182e+07	9.8901e+06	1.26243e+07	2.14595e+07	1.19959e+07	1.40821e+07	1.35476e+07	1.16247e+07	1.47816e+07
P08779	K1C16_HUMAN	KRT16	Keratin, type I cytoskeletal 16	16	12				178045	1.96055e+06														16961.8					54538.3				13284.2	79749.8	17140.9		38618.4		83738.6	123676							31828.9		21183.8						17690.6		212817					203442		642669			14530.7			17958.7																	36985.9																	16876.7				29385.6	30771.5				23255								28700.8	19420.2	81889.9
P08842	STS_HUMAN	STS	Steryl-sulfatase	6	6	7343.65	4361.24	13580.9		3017.72	3571.78	5844.43	5444.19	3799.43	5115.68	2740.62	17955.5	7262.38	4542.45	4622.08	5865.68	2187.41	1837.28	4802.48	1433.31	4890.27	11717.1		22036.2	7633.41	3643.75	5798.77	3100.32		3341.72	4315.26	2665.48	2267.19	9246.25			7906.32	5311.26	6211.88	9141.71	1522.31	7964.67	2658.27	2906	3029.42	6411.41	7287.56	10653.3	4354.59	3980.76	8496.92	4590.29	3479.46	2139.99	5698.94	2032.68	4495.7	3321.13		12100.8	5834.22	3472.31	8710.42	4412.77	3576.42	1576.27	6011.6	3630.34	4203.89	5314.17	2217.24	11075.4	6541.81	2911.94	6106.24	5489		3849.58	3504.08	2346.14	4497.71	10910.4	5235.13	12678	10113.7	5086.59	10225.5	6463.85	1433.59	3652.07	3331.67	2255.46	3318.03	18498.3	3801.04	14974	26644.3	6640.54	22098.9	18616.5	13727.3	29672.3	15649.1	10344.2	14299.9	12832.8	4865.26	20270	16577.1	8739.47	19765.5	8635.22	8612.64	20851.9	20994.2	10462.5	19292.7	4072.95	10801.8	18242.4
P08865	RSSA_HUMAN	RPSA	Small ribosomal subunit protein uS2	14	3	1.14087e+07	1.05429e+07	1.07247e+07	9.9648e+06	9.72566e+06	1.06523e+07	1.0581e+07	1.01354e+07	9.06365e+06	8.97236e+06	6.92107e+06	7.42518e+06	1.21129e+07	1.0306e+07	1.57496e+07	9.52854e+06	9.7199e+06	9.14376e+06	9.43444e+06	3.6091e+06	8.91999e+06	9.08482e+06	1.04434e+07	8.73454e+06	1.42186e+07	1.15477e+07	1.32686e+07	9.5309e+06	1.15129e+07	9.28322e+06	8.18766e+06	1.06351e+07	1.05711e+07	7.5807e+06	8.1904e+06	8.68241e+06	1.06491e+07	1.1835e+07	1.27206e+07	9.13416e+06	1.11224e+07	1.12322e+07	1.00608e+07	8.98704e+06	8.48072e+06	8.55109e+06	9.45885e+06	8.82006e+06	1.1109e+07	1.19134e+07	1.11471e+07	8.64105e+06	9.04762e+06	9.03275e+06	7.8955e+06	8.2985e+06	8.72343e+06	9.83385e+06	7.33535e+06	7.56562e+06	9.79367e+06	1.17419e+07	1.25741e+07	8.12158e+06	1.12088e+07	1.03801e+07	7.4116e+06	9.88358e+06	9.84977e+06	7.95093e+06	8.7954e+06	7.82372e+06	1.13232e+07	1.0386e+07	1.26727e+07	8.3169e+06	1.14478e+07	1.09263e+07	7.61818e+06	9.50844e+06	9.16002e+06	6.11427e+06	7.18183e+06	9.77878e+06	1.18798e+07	1.14716e+07	1.30973e+07	8.77131e+06	1.09177e+07	1.09243e+07	8.99358e+06	1.08445e+07	9.48211e+06	9.37314e+06	1.2006e+07	7.72976e+06	1.72131e+07	1.50377e+07	1.34191e+07	1.61357e+07	1.44007e+07	1.36397e+07	1.73962e+07	1.53151e+07	1.08972e+07	1.79452e+07	1.40783e+07	1.4002e+07	1.84367e+07	1.25767e+07	1.26954e+07	1.73856e+07	1.2562e+07	1.33508e+07	2.49589e+07	1.57736e+07	1.44474e+07	1.62034e+07	1.56778e+07	1.53897e+07
P08908	5HT1A_HUMAN	HTR1A	5-hydroxytryptamine receptor 1A	2	2		1421.56			2380.87									225.715												1552.61			4044.51																								522.245															914.571						709.267			5987.2			437.437									1147.01
P08913	ADA2A_HUMAN	ADRA2A	Alpha-2A adrenergic receptor	8	8	16803.1	34958.5	16592.6		58144.7	16293.2	22368.3	39901.2	21027.4	59476.5	40702.3	25664.6	14462.5	53149.8	8885.87	15281.1	40206.6	20146.7	19750.5	24442.3	17607.3	26174.5	71434.7	32244.2	16370.5	38213.9	17758.2	17828.8	90632.5	18034.6	18730.6	31488.3	17412.1	31562.4	35530.8		12801.9	44098.6	27180.6	17294.8	39652.6	17807.7	15656.6	30593.6	20099	16216.9	50690.7	44192.2	19232.4	43094.2	18306.1	16424.3	38930.8	16530.3	14888	30138.7	14031	40344.1	51916.1	34432.6	21993.9	46516.2	16797.7	26620.9	39200	21851.6	25192.4	32263.4	24211	20034	47511	30960.3	15012.4	37734.2	16731.9	15650	39516.2	24865.1	21004	27702.4	20710.7	40111.1	61426.5	32273.1	17852.9	27500.1	13893.6	17119.4	35567.5	19790.9	21005.7	30308.7	23810.4	36239.6	29561.4	33768	8029.49	22544.6	7567.83		8538.23	8345.06	8228.48	19761.1	9252.6		23560.4	7584.54	9487.62	13042.8	6924.61		15363	5420.57		13014.5		11346	15822.8	9869.02
P08949	NMB_HUMAN	NMB	Neuromedin-B	2	2								14587.2	5697.64	4814.19	27644									4767.13	3537.07		6929.49	4382.22			2301.98								8342.43									5239.08		4991.24	7023.71											1912.05							3756.28		4196.48		16465.6		10669.2								1609.83		4431.25			8223.85							5946.04	10295.3	5197.52		7977.29										2198.74
P08962	CD63_HUMAN	CD63	CD63 antigen	2	2	509071	520325	622720		693085	580919	817953	1.3193e+06	612515	2.14211e+06	1.49164e+06	1.59381e+06	447182	431101	516296	383827	316963	418209	609067	365659	594120	1.90749e+06	1.84713e+06	1.40834e+06	731410	556837	501209	686571	1.10314e+06	691811	434358	860555	805744	1.85387e+06	1.36597e+06		533969	481733	615262	492532	634566	431005	581658	447072	361424	2.38004e+06	2.19778e+06	1.78337e+06	706041	362818	697965	684699	675699	613756	739197	625725	553965	1.20979e+06	2.27175e+06	2.41328e+06	766884	566316	405381	568535	503416	651093	866620	483390	684442	2.15987e+06	2.11692e+06	3.08675e+06	503622	429522	349035	693331	345566	621255	956092	1.03583e+06	528043	2.00347e+06	2.5985e+06	3.49091e+06	537148	587644	549596	697745	577824	755712	723255	1.02315e+06	925167	2.2337e+06	969038	1.77969e+06	363817	216342	592060	340706	318777	481512	430178	269456	1.07725e+06	315955	268515	531909	345709	222041	504957	355956	488552	812544	862370	265051	551481	236509	332590	737966
P09001	RM03_HUMAN	MRPL3	Large ribosomal subunit protein uL3m	12	12	276492	243479	296273		332293	314568	529660	665351	527236	265068	246848	343781	267847	165462	217179	264089	218644	322138	472041	424106	381413	291918	334484	413631	277819	239705	269129	230633	110511	307416	394324	443347	435445	244641	319084		206873	255168	325292	333169	233910	303495	473556	369538	339775	281042	278506	417680	246394	190125	258568	299426	332392	370422	454052	434930	373301	280278	221454	335003	234127	290804	330710	305624	292864	314259	376193	439177	390586	349356	288889	276902	225726	219577	217503	303591	306426	347708	401610	507118	445790	255374	257803	266806	323204	258798	373966	309215	354308	314662	467671	562748	522410	237691	302530	251075	245881	220539	224581	262829	216093	262759	261069	245209	241815	271269	187313	307178	205008	218975	274874	216397	232666	261735	300124	187321	232863	240769	219723	265299
P09012	SNRPA_HUMAN	SNRPA	U1 small nuclear ribonucleoprotein A	12	10	2.47024e+06	2.4914e+06	2.59831e+06		2.00557e+06	2.26458e+06	1.27129e+06	1.34116e+06	1.29627e+06	1.19814e+06	351836	177130	2.71064e+06	2.78316e+06	2.60995e+06	2.08464e+06	1.82692e+06	2.25786e+06	1.52432e+06	1.47727e+06	1.51365e+06	862244	818961	263784	2.57415e+06	2.71257e+06	2.04721e+06	2.00682e+06	1.88886e+06	2.05694e+06	1.54826e+06	1.48167e+06	1.55301e+06	807054	652779		2.76862e+06	2.76138e+06	2.73221e+06	1.7595e+06	1.99158e+06	2.10772e+06	1.43726e+06	1.40982e+06	1.51343e+06	1.32574e+06	582122	680313	2.40099e+06	2.49834e+06	2.63813e+06	1.88123e+06	1.90619e+06	2.09166e+06	1.32226e+06	1.30734e+06	1.5965e+06	1.84769e+06	479708	627602	2.87446e+06	2.39807e+06	2.27919e+06	2.01387e+06	1.89438e+06	2.07484e+06	1.33053e+06	1.44642e+06	1.59258e+06	591390	629680	399400	2.63729e+06	2.48329e+06	2.83316e+06	2.25017e+06	2.03422e+06	1.82158e+06	1.23585e+06	1.35253e+06	1.44581e+06	278127	474249	535317	2.75589e+06	2.53182e+06	2.69508e+06	1.9546e+06	1.97127e+06	2.06133e+06	1.33715e+06	1.09695e+06	1.50572e+06	1.00936e+06	1.92494e+06	722350	3.48493e+06	3.43406e+06	3.31227e+06	3.18297e+06	3.24856e+06	3.46248e+06	3.21445e+06	3.73372e+06	3.2143e+06	3.83161e+06	3.11422e+06	3.74846e+06	3.60346e+06	3.23422e+06	3.31024e+06	3.37087e+06	3.3272e+06	3.72451e+06	3.07849e+06	3.40179e+06	3.24497e+06	3.15428e+06	3.27419e+06	3.74584e+06
P09017	HXC4_HUMAN	HOXC4	Homeobox protein Hox-C4	1	1																																																										46737.6
P09038	FGF2_HUMAN	FGF2	Fibroblast growth factor 2	2	2			54865.1		201509								354291		729483	537874			26291		199568				870114		412710										904469	716443	556147	623827			26229.8		143748	805847			333392	188070	44884.8	557982		27908.6	234226						549097	613306	570040		37485.6			801833					836943	203124	443961	577403	221191	469785	203516		555121				909792	24681.6		637769			493132						544628		429743				230991		742192	249483	610996	215072					724269	566038			545567			678307
P09067	HXB5_HUMAN	HOXB5	Homeobox protein Hox-B5	5	4	1.65942e+06	2.14246e+06	927879		1.37712e+06	493940				1.35904e+06			1.83754e+06	2.09144e+06	645649	474405	899473	269771				980754			1.28848e+06	2.20426e+06	343444	399112	660448	533215				801702			1.09886e+06	1.94862e+06	469559	683664	680208	501971				845322			1.22312e+06	2.24693e+06	646471		679430	205663				2.94233e+06			1.16653e+06	2.70358e+06	501709	389674	357360	584306				672547			1.30727e+06	1.91428e+06	984746	1.10436e+06	1.04403e+06	367916							1.41139e+06	2.05041e+06	834739	106213	745317	664471		390498		942276		249430	2.28742e+06	2.75368e+06	2.2101e+06	1.51635e+06	2.65813e+06	1.90424e+06	634878	2.86313e+06	1.49807e+06	2.01574e+06	3.16033e+06	1.55101e+06	1.4278e+06	3.58859e+06	2.43026e+06	1.28351e+06	1.90015e+06	1.07442e+06	1.43769e+06	2.51651e+06	2.26441e+06	2.35948e+06	3.49417e+06	1.4649e+06
P09104	ENOG_HUMAN	ENO2	Gamma-enolase	18	17	4.94278e+07	5.96031e+07	5.19215e+07	6.78841e+07	7.43012e+07	5.52789e+07	6.09788e+07	7.12755e+07	5.81152e+07	9.884e+07	6.1636e+07	5.47083e+07	4.13719e+07	4.86985e+07	7.54681e+07	6.15667e+07	7.00466e+07	4.66696e+07	5.66764e+07	2.53011e+07	6.20741e+07	6.70374e+07	8.77754e+07	5.98357e+07	6.81139e+07	6.05432e+07	5.17413e+07	7.90508e+07	1.91839e+08	6.26843e+07	5.99706e+07	7.60136e+07	6.6377e+07	7.3612e+07	8.50645e+07	8.1809e+07	4.15873e+07	5.10744e+07	4.69232e+07	4.59878e+07	7.50942e+07	5.6337e+07	5.90268e+07	6.1531e+07	5.50901e+07	7.26027e+07	1.18732e+08	6.06235e+07	5.43355e+07	5.55675e+07	5.44483e+07	5.66466e+07	7.68597e+07	6.3587e+07	6.65729e+07	5.96713e+07	6.21432e+07	8.19783e+07	1.00637e+08	6.64731e+07	4.01555e+07	5.5121e+07	4.58346e+07	5.93069e+07	5.76125e+07	5.39663e+07	7.022e+07	6.02074e+07	9.42763e+07	7.89573e+07	1.00033e+08	7.46486e+07	4.4851e+07	5.10311e+07	5.00747e+07	6.31924e+07	7.22385e+07	5.51222e+07	6.6554e+07	6.52819e+07	5.33677e+07	6.23515e+07	9.999e+07	9.88503e+07	4.62772e+07	5.46195e+07	4.76777e+07	6.02334e+07	6.34636e+07	7.25777e+07	6.78934e+07	7.57313e+07	7.19174e+07	9.19332e+07	6.67543e+07	8.60513e+07	5.7373e+07	4.76143e+07	4.03972e+07	5.15082e+07	5.16081e+07	4.31705e+07	5.38867e+07	5.05589e+07	3.79813e+07	5.77494e+07	4.65714e+07	4.05094e+07	5.50113e+07	4.53907e+07	4.3576e+07	5.20782e+07	4.42989e+07	4.37201e+07	8.2672e+07	5.19255e+07	4.28728e+07	5.17156e+07	4.57558e+07	5.3048e+07
P09110	THIK_HUMAN	ACAA1	3-ketoacyl-CoA thiolase, peroxisomal	12	12	761919	707235	740661		1.02628e+06	1.16548e+06	1.50151e+06	1.69407e+06	1.56746e+06	1.37153e+06	1.559e+06	1.47811e+06	751235	823535	528113	929072	999201	1.1155e+06	1.40654e+06	1.60835e+06	1.37464e+06	1.57578e+06	1.76453e+06	1.58751e+06	464834	685218	669632	846942	1.20144e+06	994634	1.39923e+06	1.50974e+06	1.30778e+06	1.31801e+06	1.13901e+06		626910	724163	805450	891609	989407	1.15918e+06	1.45691e+06	1.7505e+06	1.48198e+06	1.3189e+06	983152	1.33532e+06	587429	782905	664047	840716	1.00161e+06	900287	1.23543e+06	1.46887e+06	1.42644e+06	1.43558e+06	1.15926e+06	1.24605e+06	674108	740673	781691	812638	999134	1.06135e+06	1.23102e+06	1.68109e+06	1.19355e+06	1.36095e+06	1.43011e+06	1.32538e+06	679663	764036	762910	942102	1.07929e+06	1.07597e+06	1.13205e+06	1.55633e+06	1.39212e+06	1.17274e+06	1.27e+06	911934	720022	757734	830172	809624	1.00149e+06	974256	1.43757e+06	1.88611e+06	1.50583e+06	1.89064e+06	1.48391e+06	1.78612e+06	648175	605850	496605	452460	556346	579346	469118	597932	496627	524766	563173	665130	534941	476214	464666	496018	494158	503022	604475	542331	640213	454012	505102	559952
P09132	SRP19_HUMAN	SRP19	Signal recognition particle 19 kDa protein	2	2	166558	124746	150175		135084	114481	129757	137616	159979	204817	157445	113418	138400	120887	177375	108615	110899	90271.5	117211	69583.4	118024	133125	168410	136230	216612	120793	207951	168292	147966	114809	104466	157193	198186	101954	152906		125441	146973	152556	95076.2	119741	110367	136188	103439	95308.7	124688	213498	109154	130899	89367.1	177756	85856.5	124379	108713	118607	108028	97833.5	150116	127370	135924	97860.3	94306.7	123842	83970.2	124157	91543.4	128020	138870	221451	101307	189437	181718	118857	112331	129394	125950	111698	82305.5	114765	138524	123555	110713	160398	188276	157384	109921	149892	113258	97170	122674	141848	164639	121338	150645	233568	213836	164035	146167	155360	187302	164826	149398	138238	133567	186766	140776	97225.5	219767	131177	130738	156855	82728.9	125333	203162	185106	132929	163558	141750	158337	157934
P09211	GSTP1_HUMAN	GSTP1	Glutathione S-transferase P	12	12	3.4373e+07	4.01017e+07	3.24651e+07	1.96952e+07	3.30871e+07	2.79888e+07	2.21429e+07	3.14776e+07	2.83561e+07	4.05222e+07	3.26668e+07	2.45059e+07	3.01607e+07	2.91912e+07	5.49768e+07	2.77187e+07	2.91198e+07	2.38217e+07	2.30148e+07	1.54208e+07	2.29255e+07	3.52575e+07	3.46898e+07	2.43743e+07	4.95909e+07	3.04213e+07	3.2483e+07	3.92934e+07	5.22074e+07	3.32942e+07	3.19607e+07	3.98537e+07	4.36824e+07	2.92359e+07	2.97906e+07	2.19008e+07	2.85412e+07	2.93264e+07	3.36521e+07	2.69118e+07	3.16271e+07	3.01299e+07	2.75337e+07	2.81644e+07	2.52853e+07	2.76676e+07	5.17487e+07	2.63781e+07	3.17685e+07	2.85257e+07	3.58666e+07	2.85367e+07	3.47826e+07	3.34653e+07	3.05245e+07	2.73632e+07	2.88153e+07	3.36547e+07	3.41585e+07	2.61369e+07	2.94499e+07	3.08885e+07	2.86079e+07	2.79264e+07	2.6439e+07	2.82265e+07	3.08261e+07	2.9469e+07	4.34104e+07	2.56261e+07	3.57829e+07	3.14834e+07	2.75324e+07	2.81976e+07	2.76016e+07	3.17813e+07	2.90889e+07	2.60596e+07	2.87346e+07	2.95644e+07	2.41016e+07	2.58673e+07	3.88101e+07	4.25763e+07	3.64082e+07	3.36682e+07	3.16028e+07	2.89509e+07	2.91046e+07	3.05331e+07	3.05155e+07	2.9758e+07	2.8596e+07	3.67083e+07	4.52696e+07	3.41906e+07	6.05224e+07	5.01995e+07	4.86529e+07	6.50708e+07	5.26843e+07	4.40977e+07	5.60621e+07	4.7357e+07	4.11407e+07	5.13843e+07	4.72211e+07	4.47272e+07	6.11347e+07	4.51328e+07	4.70485e+07	5.58102e+07	4.6557e+07	5.21087e+07	9.0341e+07	5.25429e+07	4.5567e+07	5.2366e+07	5.22297e+07	5.39016e+07
P09234	RU1C_HUMAN	SNRPC	U1 small nuclear ribonucleoprotein C	3	3	1.0005e+06	1.04851e+06	899193		895884	718717	514568	507722	507475	366825	113061	71871.4	1.1191e+06	1.0427e+06	1.23112e+06	910149	701580	1.00419e+06	588838	647453	554140	327016	237867	76097.7	1.11796e+06	1.04132e+06	1.01494e+06	1.0988e+06	464732	690425	682061	621889	721632	286825	223968		1.09739e+06	1.0696e+06	1.0405e+06	715440	777818	913969	663536	558013	610065	436219	246052	253378	992372	896410	993456	869960	834338	773336	530106	492655	643061	665365	184201	171882	932019	1.03722e+06	1.10346e+06	895389	865176	824209	551464	610736	862658	288266	185567	160243	881269	1.01757e+06	972410	824264	983850	778104	558844	567984	581109	86990.9	174459	122355	1.02718e+06	965896	1.02744e+06	733050	751388	886449	684221	473905	578994	348915	850997	268332	1.30687e+06	1.56712e+06	1.34426e+06	1.03577e+06	1.59441e+06	1.80375e+06	1.1257e+06	1.53787e+06	1.37405e+06	1.14506e+06	1.48818e+06	1.46258e+06	1.28399e+06	1.41385e+06	1.51968e+06	1.19193e+06	1.52332e+06	1.44183e+06	792348	1.47389e+06	1.51698e+06	1.10174e+06	1.5878e+06	1.15429e+06
P09382	LEG1_HUMAN	LGALS1	Galectin-1	5	5	46200	18101.5	41263			10711.4	55528.5	321339	101260	205357	271133	33619.6	24047.3	7316.75	18258.4	3687.46	7098.8	6632.57	35268.8	25447.3	35476.7	16787.3	196086	40093.8	18021.9	14968	44197.5		15399.1	15635.9	34390.8	191184	20823.1	153087	250014		32740.7	15030.3	46738.2	21125.4	6562.83	10149.2	48308.8	106120	14252.2	91758.7	61843.4	109950	37888.3	8934.46	51398.4	13980.5	12430.7	12910.1	94150.4	110369	137620	178451	181291	113157	27657	26187.2	63562.5		15335.8	9446.89	71551.9	97193.2	54307.1	58122.5	139368	138739	39426.1	13250.3	22603.7	11226		10553.8	90101.9	173172	41299	110750	212591	125943	61398.9	20031.5	46513.9	11479	16507.4	5962.75	74591.9	476450	61003.9	143252	2.19421e+06	152568	85128.8	38461.1	119740	88168.9	88245.5	116757	95296.4	26327.6	119813	63790.8	15138.2	153051	111932	35960.8	132932	74082.5	61086	144298	92522.3	16734.7	109966	68484.3	41996.6	122816
P09417	DHPR_HUMAN	QDPR	Dihydropteridine reductase	11	11	1.66729e+06	1.95856e+06	1.85063e+06	2.50462e+06	3.17842e+06	3.04188e+06	3.16209e+06	4.2442e+06	2.86133e+06	2.99665e+06	3.68459e+06	1.84549e+06	1.63342e+06	2.38431e+06	2.09746e+06	2.5868e+06	3.3327e+06	2.90985e+06	3.24136e+06	2.88842e+06	3.02149e+06	3.24566e+06	4.46744e+06	2.25394e+06	2.27355e+06	2.19617e+06	1.86522e+06	3.00526e+06	5.05898e+06	2.5454e+06	3.12099e+06	4.24859e+06	3.72292e+06	2.42108e+06	3.45578e+06		1.81086e+06	2.44651e+06	2.03461e+06	2.17522e+06	3.31633e+06	2.5723e+06	3.31467e+06	3.67491e+06	3.19678e+06	2.61785e+06	4.67738e+06	2.92246e+06	1.6868e+06	2.29394e+06	1.98302e+06	2.41486e+06	3.20022e+06	2.41957e+06	2.68566e+06	4.09454e+06	3.13346e+06	2.87024e+06	3.76109e+06	2.5052e+06	1.67088e+06	2.27901e+06	1.86832e+06	2.58893e+06	2.9836e+06	2.77838e+06	2.72132e+06	3.96544e+06	4.3643e+06	2.44469e+06	4.30337e+06	2.99387e+06	1.73999e+06	2.04921e+06	2.16368e+06	2.32927e+06	3.86865e+06	2.50564e+06	2.97042e+06	3.94911e+06	2.98607e+06	2.31483e+06	3.69828e+06	3.33176e+06	1.94575e+06	2.00802e+06	1.78103e+06	2.54175e+06	3.36434e+06	2.50712e+06	3.539e+06	4.13606e+06	3.71834e+06	2.74029e+06	3.64308e+06	3.34981e+06	1.92176e+06	1.6723e+06	1.68104e+06	1.66108e+06	1.66016e+06	1.58493e+06	1.54217e+06	1.69482e+06	1.3561e+06	1.94411e+06	1.95566e+06	1.51854e+06	1.92168e+06	1.80789e+06	1.61319e+06	1.799e+06	1.53532e+06	1.43782e+06	1.74083e+06	1.70474e+06	1.64377e+06	1.46104e+06	1.85779e+06	1.62644e+06
P09429	HMGB1_HUMAN	HMGB1	High mobility group protein B1	11	4	1.17629e+07	1.19627e+07	1.2482e+07	2.37749e+06	8.70325e+06	8.14464e+06	6.35493e+06	5.11152e+06	5.21579e+06	6.79789e+06	1.78217e+06	1.24125e+06	1.56226e+07	1.28052e+07	1.42708e+07	1.03589e+07	8.32643e+06	9.35262e+06	6.95656e+06	6.06928e+06	7.16649e+06	5.12656e+06	3.18428e+06	1.91712e+06	1.32088e+07	1.1995e+07	1.17166e+07	1.02253e+07	8.29487e+06	8.49862e+06	6.3494e+06	6.47383e+06	8.69487e+06	4.5843e+06	2.6581e+06		1.28808e+07	1.23037e+07	1.36052e+07	8.87523e+06	8.6282e+06	8.88611e+06	6.63336e+06	5.24182e+06	6.9413e+06	6.07151e+06	2.39397e+06	3.50725e+06	1.1423e+07	1.20425e+07	1.14143e+07	9.39105e+06	8.01448e+06	8.11839e+06	5.67461e+06	5.48475e+06	6.72821e+06	1.27492e+07	2.49254e+06	3.30636e+06	1.33645e+07	1.12054e+07	1.2326e+07	9.96926e+06	8.92573e+06	8.96062e+06	5.92917e+06	5.50673e+06	6.07016e+06	3.42463e+06	2.26316e+06	2.16266e+06	1.3188e+07	1.00862e+07	1.19703e+07	1.09118e+07	9.80822e+06	8.7893e+06	5.97432e+06	5.47232e+06	6.6675e+06	1.73563e+06	2.39029e+06	2.46009e+06	1.25833e+07	1.03792e+07	1.27197e+07	8.32086e+06	8.50502e+06	7.25804e+06	6.2633e+06	4.5794e+06	6.03452e+06	5.04802e+06	1.0767e+07	2.96605e+06	1.91101e+07	2.2193e+07	1.92769e+07	1.76749e+07	2.10524e+07	1.89936e+07	1.98626e+07	2.46319e+07	1.44636e+07	2.29759e+07	2.38239e+07	1.99529e+07	2.03191e+07	2.20565e+07	1.94306e+07	2.231e+07	1.84976e+07	2.12314e+07	1.87654e+07	2.55507e+07	1.97636e+07	1.92622e+07	2.26261e+07	2.37788e+07
P09455	RET1_HUMAN	RBP1	Retinol-binding protein 1	10	10	3.51809e+07	4.22886e+07	2.61627e+07	2.07963e+07	2.22289e+07	1.43877e+07	6.57495e+06	1.56985e+07	1.94562e+07	4.59718e+07	1.94313e+07	1.56087e+07	6.82098e+06	1.78688e+07	1.59915e+07	1.79849e+07	1.63318e+07	5.25527e+06	5.28394e+06	2.72963e+06	7.86893e+06	2.10245e+07	1.28288e+07	1.1348e+07	5.38631e+07	3.09467e+07	2.80414e+07	3.46008e+07	6.06331e+07	2.89013e+07	9.4047e+06	1.26095e+07	1.09682e+07	2.41152e+07	1.67255e+07	8.63899e+06	2.15258e+07	1.79985e+07	1.74082e+07	1.83218e+07	1.56142e+07	1.03918e+07	9.99008e+06	6.31475e+06	4.77446e+06	2.34055e+07	1.87973e+07	1.47981e+07	4.27209e+07	9.85718e+06	4.69431e+07	2.39118e+07	3.88483e+07	3.72929e+07	2.23069e+07	6.44342e+06	1.0225e+07	5.38863e+07	2.37509e+07	2.4182e+07	1.88013e+07	1.8625e+07	1.21364e+07	3.05e+07	1.55481e+07	1.46327e+07	2.33934e+07	5.28e+06	3.14115e+07	1.80435e+07	1.88144e+07	2.11028e+07	1.93532e+07	1.76122e+07	8.79753e+06	4.48444e+07	1.14174e+07	8.30996e+06	2.32313e+07	6.56693e+06	5.77681e+06	2.33477e+07	2.66495e+07	2.3292e+07	4.11233e+07	2.49081e+07	1.05578e+07	4.13981e+07	1.2029e+07	4.53933e+07	2.32459e+07	1.74223e+07	2.53564e+07	4.46681e+07	3.3341e+07	2.59702e+07	6.48141e+07	1.51287e+07	4.71602e+07	5.23406e+07	5.57946e+07	4.87264e+07	5.99339e+07	2.64323e+07	4.66339e+07	5.65514e+07	1.63322e+07	4.92794e+07	6.47855e+07	2.13358e+07	4.97193e+07	5.9082e+07	3.65452e+07	4.61989e+07	7.1019e+07	2.61578e+07	5.15799e+07	4.63042e+07	1.96711e+07	5.51538e+07
P09471	GNAO_HUMAN	GNAO1	Guanine nucleotide-binding protein G(o) subunit alpha	19	17	1.71062e+07	1.9329e+07	1.84625e+07	2.36089e+07	3.1964e+07	2.98958e+07	3.69357e+07	4.45856e+07	3.37781e+07	4.7155e+07	3.49145e+07	3.74991e+07	2.00833e+07	2.18776e+07	2.46409e+07	3.01415e+07	3.02696e+07	3.02955e+07	3.72703e+07	2.61347e+07	3.58287e+07	3.9247e+07	4.09531e+07	3.24323e+07	2.4289e+07	2.20622e+07	1.71773e+07	3.05799e+07	5.69629e+07	3.09569e+07	3.65288e+07	4.21127e+07	3.91569e+07	3.45848e+07	3.60596e+07	2.0769e+07	1.82227e+07	2.15717e+07	1.98437e+07	2.36376e+07	3.13919e+07	2.78719e+07	3.41126e+07	3.85762e+07	3.66444e+07	3.16778e+07	4.72932e+07	3.32108e+07	1.84796e+07	2.29999e+07	1.97537e+07	2.7353e+07	3.30188e+07	2.82274e+07	3.21121e+07	3.83199e+07	3.80197e+07	3.5028e+07	3.98557e+07	3.19425e+07	1.87132e+07	2.19468e+07	1.77082e+07	2.7968e+07	3.01213e+07	2.98583e+07	3.52383e+07	3.76898e+07	4.19917e+07	3.67266e+07	4.11192e+07	3.90858e+07	2.06454e+07	2.12107e+07	2.1872e+07	2.67653e+07	3.43976e+07	2.70651e+07	3.45811e+07	4.10809e+07	3.35977e+07	3.20669e+07	4.75727e+07	4.46461e+07	1.92089e+07	2.04489e+07	1.82223e+07	2.92818e+07	3.01951e+07	3.07269e+07	3.62869e+07	4.16143e+07	4.0117e+07	4.3753e+07	2.63104e+07	4.17925e+07	2.16168e+07	2.11119e+07	1.54204e+07	1.97154e+07	2.12964e+07	1.48268e+07	1.83358e+07	2.14515e+07	1.32007e+07	2.32979e+07	2.07408e+07	1.39325e+07	2.0456e+07	1.97431e+07	1.54481e+07	2.27987e+07	1.79078e+07	1.5186e+07	3.13473e+07	2.25844e+07	1.59389e+07	1.88685e+07	1.91895e+07	1.81686e+07
P09486	SPRC_HUMAN	SPARC	SPARC	2	2	25398.9	35343.4	15575.8		12678.9	12953.8	18637.3	12272.1	23094.7	33036.6	8799.68	36823.1	20542.3	28704.4		21626.2	13152.2	19614.8	23716.5		15471.2	35560.7	11053.5	25071.3	27614.9	28770.2	15916.8	7069.06	64090.2	19608.2	19560.4	9336.95	13469.4	27010.2	16202.8		18316.2	30439.2	10378.1	20123.3	11585.9	11674.1	19203.9	6580.48	14569.7	31208.7	39711.1	63274.5	22716.9	15087.1	31551.6	15724.7	12887	15362.4	10268.2		19038.6	67268.3	33718.2	32764.4	28697.4	31952.3	16374.9	10308.8	10254	17851	10799.7	9072.72	10188.1	77702.3	25191.6	61088.4	21928.6	33456.8	29418.9	19587.6	15636.8	24170.6	20427.1	10923.4	13024.9	25111.7	25599.2	11129.3	17984.4	32667.7	31794.2	15929.9	7720.62	10517.4	18827.1	7378.11	14906.6	27997.5	84696	11927.6	11866.1	25832.5			33099.6	10088.7	22638	42702.3	25810.6	21112.8	26737.7	28771.6	15653.5	21471	15011.2		18865.6	30020.6		34033.8	17409.5	18627.4	29749.9	17324.4
P09488	GSTM1_HUMAN	GSTM1	Glutathione S-transferase Mu 1	1	1	10493.3						24383.1	13210.1	37970.4	7379.04	44274.4	44000.9	5965.46					6375.53	32911.5	5902.07	12799	25685.1	46969.4	83055.1	9486.39		10854.8	7021.95		5712.19	6281.9	7151.67	5389.43	30956.6	42715.6		3962.71	3884.25	2460.47	19981.6		8241.85	22374.9	3559.98	2856.98		25595.1	26951	2426.05			8404.6		1416.6	18499.1	6470.82	2012.29	8017.04	17898.6	35328.7	5430.23	6491.96	14202.7		26455.8		5799.79		15336.7	24744.3	21632.5	23556.5	3351.27	4976.09	1781.97			14596.7	2695.15	3296.1	38974.6	81555.4	31733.9	21951.6	15199.9	4466.25	13647	6629.51	15068.5		14212.7	3977.92	4644.32	49996.9	10330.4	25770.7						2209.57						2897.86
P09493	TPM1_HUMAN	TPM1	Tropomyosin alpha-1 chain	17	8	9.54472e+06	8.38922e+06	8.33111e+06	5.93479e+06	9.3531e+06	9.36664e+06	5.40924e+06	9.56572e+06	9.00699e+06	1.39567e+07	9.60718e+06	8.96081e+06	4.87475e+06	6.2207e+06	8.99828e+06	8.75953e+06	7.95974e+06	5.23355e+06	7.16614e+06	2.34238e+06	6.62652e+06	4.29856e+06	1.22309e+07	8.0394e+06	9.99689e+06	7.93492e+06	7.48834e+06	9.55863e+06	1.37919e+07	9.68748e+06	1.01962e+07	9.72326e+06	7.93022e+06	1.35423e+07	8.12196e+06		7.28664e+06	7.34615e+06	8.86961e+06	7.12977e+06	7.9593e+06	7.3398e+06	8.74327e+06	6.88541e+06	6.96723e+06	9.42399e+06	1.24185e+07	1.00921e+07	8.46066e+06	5.72564e+06	7.75921e+06	7.44717e+06	9.8645e+06	9.83831e+06	9.69488e+06	6.65058e+06	9.21947e+06	1.20553e+07	1.09836e+07	1.03813e+07	7.05386e+06	7.97062e+06	6.65781e+06	9.18686e+06	8.22546e+06	9.79477e+06	1.18761e+07	6.47795e+06	1.25277e+07	1.12256e+07	1.16368e+07	1.20895e+07	7.48361e+06	7.32756e+06	5.96327e+06	9.66947e+06	9.31183e+06	6.49263e+06	1.17394e+07	8.24286e+06	5.23031e+06	9.19916e+06	1.40547e+07	1.34638e+07	6.74232e+06	7.4673e+06	5.81207e+06	7.89045e+06	9.00746e+06	1.00715e+07	9.43876e+06	7.82177e+06	9.72097e+06	1.17317e+07	9.49037e+06	1.0496e+07	1.29355e+07	6.66185e+06	1.06158e+07	1.16864e+07	1.16288e+07	1.18351e+07	1.0921e+07	9.51325e+06	1.03856e+07	8.57622e+06	8.26033e+06	1.17147e+07	1.20282e+07	8.1502e+06	1.12113e+07	1.06753e+07	8.75139e+06	1.08785e+07	2.31447e+07	1.06121e+07	1.28858e+07	1.2078e+07	8.10336e+06	1.46716e+07
P09496	CLCA_HUMAN	CLTA	Clathrin light chain A	9	9	3.99156e+06	4.20507e+06	4.08128e+06	3.68812e+06	5.31992e+06	4.68045e+06	6.09546e+06	6.50946e+06	5.78729e+06	7.47689e+06	4.50796e+06	3.42925e+06	2.30429e+06	2.67433e+06	3.80286e+06	4.37734e+06	4.30751e+06	3.22897e+06	5.33621e+06	2.26274e+06	5.41946e+06	4.54269e+06	6.35772e+06	3.97447e+06	3.74498e+06	3.90019e+06	2.69934e+06	4.3856e+06	7.21335e+06	5.1915e+06	4.71517e+06	4.80206e+06	4.50433e+06	4.87199e+06	4.77907e+06		3.28658e+06	3.0182e+06	3.93791e+06	3.86755e+06	4.93486e+06	3.94086e+06	5.10409e+06	4.25062e+06	4.03915e+06	4.9556e+06	5.08807e+06	5.46391e+06	3.70766e+06	3.07384e+06	4.04363e+06	4.37043e+06	5.18627e+06	4.86576e+06	6.03427e+06	4.54481e+06	5.46038e+06	5.25364e+06	4.83524e+06	5.17345e+06	2.61147e+06	3.59209e+06	3.15231e+06	4.4307e+06	3.76707e+06	4.83042e+06	5.72504e+06	4.30548e+06	5.9462e+06	4.70641e+06	5.11462e+06	4.70376e+06	3.32505e+06	3.20268e+06	3.27246e+06	4.93302e+06	4.64311e+06	4.20713e+06	5.99768e+06	4.76064e+06	5.19086e+06	3.58776e+06	5.86334e+06	4.69033e+06	4.14172e+06	3.99698e+06	3.53651e+06	4.58172e+06	4.95243e+06	5.19135e+06	6.11199e+06	5.91659e+06	6.40986e+06	6.25504e+06	5.30936e+06	7.50198e+06	3.71497e+06	2.99333e+06	3.69095e+06	4.01852e+06	3.4455e+06	3.40371e+06	3.68342e+06	3.54809e+06	3.57312e+06	4.02226e+06	2.7091e+06	3.15432e+06	4.27918e+06	2.56235e+06	3.45802e+06	3.22231e+06	3.244e+06	3.44184e+06	5.24953e+06	3.23911e+06	3.69781e+06	3.45865e+06	2.32998e+06	4.22112e+06
P09497	CLCB_HUMAN	CLTB	Clathrin light chain B	11	11	1.36951e+06	2.0437e+06	1.64774e+06		2.802e+06	1.58017e+06	2.31053e+06	2.83348e+06	2.36147e+06	2.45449e+06	1.58535e+06	791136	1.19668e+06	1.3773e+06	1.61876e+06	1.78564e+06	2.17875e+06	1.48033e+06	2.23579e+06	1.38226e+06	2.39856e+06	2.04739e+06	2.39526e+06	1.22631e+06	1.66142e+06	1.92435e+06	1.38227e+06	2.02969e+06	3.03958e+06	2.17745e+06	2.61978e+06	2.94282e+06	2.25697e+06	1.69735e+06	1.65119e+06		1.41027e+06	1.63992e+06	1.76066e+06	1.41015e+06	2.64139e+06	1.64245e+06	2.59232e+06	2.38878e+06	2.15141e+06	1.55667e+06	1.91837e+06	1.72166e+06	1.57456e+06	1.72282e+06	1.7113e+06	1.75061e+06	2.32326e+06	2.21964e+06	2.2341e+06	2.55207e+06	2.8104e+06	2.0673e+06	1.75689e+06	1.6035e+06	1.36517e+06	1.90874e+06	1.42953e+06	1.86057e+06	1.99566e+06	2.01233e+06	2.6338e+06	2.14105e+06	2.96978e+06	1.49729e+06	1.85483e+06	1.41034e+06	1.49018e+06	1.80503e+06	1.58612e+06	1.97328e+06	2.39987e+06	1.69541e+06	2.46822e+06	2.48823e+06	2.22785e+06	987659	1.99202e+06	1.62404e+06	1.46093e+06	1.99226e+06	1.39171e+06	1.9067e+06	2.42904e+06	2.37247e+06	2.56689e+06	2.5804e+06	2.69368e+06	2.09016e+06	2.21946e+06	1.93915e+06	1.56265e+06	1.4875e+06	1.39676e+06	1.56613e+06	1.54906e+06	1.40899e+06	1.54971e+06	1.62357e+06	1.21391e+06	1.75226e+06	1.51902e+06	1.2905e+06	1.75379e+06	1.30079e+06	1.49348e+06	1.92677e+06	1.55349e+06	1.32709e+06	2.27335e+06	1.60915e+06	1.4138e+06	1.30344e+06	1.41955e+06	1.54331e+06
P09525	ANXA4_HUMAN	ANXA4	Annexin A4	12	12	90014	111984	60007.1	3.52134e+07	72265.3	322777	380477	228542	259702	981136	520664	699033	90939.5	103203	87371	190703	121249	260090	273971	229333	247159	675338	546583	627176	108088	104453	96878.7	161580	591833	263241	312383	375217	243761	801102	316278		109567	72017.5	100094	146504	134626	214277	307389	271945	189235	562827	598332	509461	123510	74942.2	96046.5	169718	117609	326278	384606	308465	258398	425752	485785	421071	124819	89160.6	70592.1	171204	113920	269156	361877	305342	283668	838362	878220	686342	128740	59015	80885.1	160270	140359	219475	322394	358015	256073	780485	594023	456642	119946	74751.3	81149.6	113430	135735	266262	251327	305163	261087	801111	397528	545379	88462.2	67963.8	48489.8	73722.3	59007.6	80647.7	82471.3	47465.7	72864.3	92326.2	50897.3	44056.1	103545	53916	57256.8	77702.8	50531.1	83266.9	81949.8	67575.7	67128.7	62792.4	51844	97901.9
P09543	CN37_HUMAN	CNP	2',3'-cyclic-nucleotide 3'-phosphodiesterase	26	26	1.98199e+06	1.88022e+06	2.30834e+06		2.49924e+06	2.49815e+06	2.45942e+06	2.43377e+06	2.40614e+06	2.29951e+06	1.9668e+06	2.15902e+06	2.42246e+06	2.29796e+06	2.27962e+06	2.43166e+06	2.20397e+06	2.48368e+06	2.53496e+06	2.61771e+06	2.65567e+06	2.0671e+06	2.01348e+06	1.96758e+06	1.88818e+06	2.12184e+06	1.85206e+06	2.23762e+06	2.02252e+06	2.34814e+06	2.38542e+06	3.05589e+06	2.60492e+06	2.02588e+06	1.76569e+06		2.1112e+06	2.09657e+06	2.37231e+06	2.23799e+06	2.27136e+06	2.46985e+06	2.79176e+06	2.59983e+06	2.69379e+06	2.09254e+06	1.86754e+06	2.13319e+06	1.86064e+06	2.11498e+06	2.157e+06	2.38013e+06	2.26773e+06	2.21084e+06	2.20858e+06	2.55794e+06	2.76518e+06	2.45858e+06	1.62208e+06	2.26361e+06	2.06845e+06	2.14268e+06	2.23462e+06	2.02705e+06	2.25282e+06	2.50213e+06	2.32707e+06	2.35621e+06	2.51013e+06	2.07541e+06	1.95662e+06	2.13714e+06	2.22926e+06	2.03953e+06	2.33108e+06	2.0371e+06	2.4804e+06	2.56621e+06	2.19558e+06	2.18208e+06	2.64803e+06	2.01788e+06	1.90347e+06	2.40324e+06	2.15954e+06	2.18772e+06	2.54241e+06	2.22195e+06	2.39216e+06	2.07645e+06	2.71129e+06	2.09964e+06	2.65847e+06	2.5716e+06	2.38454e+06	2.13847e+06	1.45803e+06	1.69466e+06	1.53956e+06	1.44175e+06	1.44442e+06	1.61733e+06	1.44034e+06	1.58548e+06	1.28342e+06	1.62656e+06	1.51314e+06	1.64307e+06	1.5792e+06	1.47078e+06	1.51505e+06	1.79592e+06	1.34167e+06	1.62238e+06	1.56577e+06	1.68463e+06	1.4744e+06	1.51355e+06	1.5277e+06	1.79578e+06
P09601	HMOX1_HUMAN	HMOX1	Heme oxygenase 1	5	5	38552.1	12476.9	34306				58055.4	86095.5	68212.8	120339			13336.1	20325.7	22309.4	12257.5			43615.2	66402.4	34057.9	128926	80268.7	42039.4			37286.9	9935.21			16820	69671.2	49782.7	17494.9	60692.7		23971.1	39865	29235.8	68725.9	10051.9		29897.5	79424.5	39669	73008.7	103718	24006.8	3798.38	18257.6	12767.2	30021.1	22473.5	74955.3	51333.3	82909.2	67160.5	113451		66668		41897.8	35958.1	15548.8	47762.2	54972.4	38816.2	28523	67324.2	26537.7	110345	91914.8	12213	29613.3			14621.1	17340.2	14308.9	42939.7	65228.9		17436.8	33449.2	24818.9	18943.5	71446.4	45629.7	59142.6		66869.1	64126.7	19376	95423.6	108877	26264.1	43164.7	10563.3	34395.9	91386.9	33789.2	54590.8	77544.3	20250.6	31404.3	64257.8	11976.9	52865.3	16831.8	24478.8	31479.6	49431.1	25418.4	64059.7		40615.1	49776.5	27642.4	21999.5	57326.4
P09622	DLDH_HUMAN	DLD	Dihydrolipoyl dehydrogenase, mitochondrial	18	18	3.03146e+06	3.33248e+06	3.61158e+06	5.18978e+06	4.50065e+06	4.91677e+06	6.56074e+06	7.75145e+06	5.18667e+06	9.55125e+06	6.67152e+06	7.27723e+06	4.30545e+06	3.92601e+06	4.42228e+06	5.13683e+06	4.26949e+06	5.1388e+06	6.31509e+06	6.46021e+06	5.88236e+06	9.92688e+06	9.60318e+06	7.81384e+06	3.6554e+06	3.75123e+06	3.48442e+06	5.42213e+06	9.14558e+06	4.79015e+06	5.61755e+06	7.01509e+06	6.92011e+06	8.44276e+06	7.38043e+06		3.71684e+06	3.87268e+06	4.02859e+06	4.05878e+06	4.36574e+06	4.56381e+06	6.0895e+06	6.4641e+06	6.59974e+06	7.24518e+06	9.79473e+06	7.95105e+06	3.46012e+06	3.60273e+06	3.52922e+06	4.40614e+06	4.42885e+06	4.61831e+06	5.28225e+06	5.99267e+06	5.85305e+06	6.1765e+06	7.07594e+06	6.77185e+06	3.89164e+06	3.69219e+06	3.44534e+06	4.80025e+06	4.12804e+06	5.08548e+06	5.5749e+06	6.79342e+06	6.1884e+06	8.55327e+06	9.01e+06	7.90409e+06	4.07025e+06	3.50515e+06	4.00935e+06	4.45462e+06	4.91646e+06	4.4987e+06	5.28559e+06	7.23703e+06	5.56056e+06	7.59488e+06	7.69969e+06	8.38053e+06	3.76196e+06	3.51397e+06	3.68671e+06	4.21051e+06	4.05034e+06	4.36982e+06	5.84296e+06	7.54113e+06	6.07018e+06	8.66958e+06	6.17199e+06	8.60533e+06	3.26066e+06	3.74941e+06	3.07715e+06	2.97823e+06	3.47883e+06	2.54927e+06	3.58533e+06	4.21311e+06	2.84437e+06	3.63738e+06	4.0377e+06	3.39677e+06	3.13355e+06	3.66199e+06	3.32368e+06	3.27802e+06	3.44644e+06	3.76536e+06	3.6812e+06	3.85382e+06	3.10901e+06	3.3214e+06	3.54579e+06	3.83177e+06
P09651	ROA1_HUMAN	HNRNPA1	Heterogeneous nuclear ribonucleoprotein A1	19	1	5.63183e+07	4.85625e+07	5.83809e+07	4.43948e+07	3.87788e+07	4.4499e+07	3.14976e+07	2.90452e+07	2.91641e+07	3.3075e+07	1.46907e+07	1.37733e+07	6.31983e+07	6.15202e+07	6.40704e+07	4.60054e+07	3.86902e+07	4.42976e+07	3.2925e+07	3.12046e+07	2.92084e+07	3.56713e+07	2.22125e+07	1.66487e+07	6.25323e+07	5.44978e+07	6.26846e+07	5.08418e+07	4.99625e+07	4.38208e+07	3.09841e+07	3.28782e+07	3.43287e+07	2.32623e+07	1.86043e+07	2.19756e+07	6.02342e+07	6.16971e+07	5.93704e+07	4.26533e+07	4.20286e+07	4.45947e+07	3.49111e+07	3.09179e+07	3.26907e+07	2.85278e+07	2.23295e+07	1.86048e+07	5.42096e+07	5.83406e+07	5.82859e+07	4.29989e+07	3.89129e+07	3.5531e+07	2.63406e+07	2.63168e+07	3.21845e+07	3.93519e+07	1.72742e+07	1.89544e+07	5.93706e+07	5.61216e+07	6.07693e+07	4.14877e+07	4.27253e+07	4.43105e+07	2.74022e+07	3.02781e+07	3.93509e+07	2.15573e+07	1.92389e+07	1.60823e+07	5.95364e+07	5.19963e+07	6.36077e+07	4.35322e+07	4.25198e+07	4.25849e+07	2.58508e+07	2.86789e+07	3.168e+07	1.31299e+07	1.65421e+07	2.00738e+07	6.24282e+07	5.57086e+07	6.23296e+07	4.11346e+07	3.96998e+07	4.1076e+07	3.07155e+07	2.74232e+07	3.08163e+07	2.83428e+07	3.62825e+07	2.30433e+07	9.76801e+07	8.36152e+07	7.38161e+07	7.30017e+07	7.67135e+07	6.68708e+07	8.33177e+07	8.60268e+07	6.05717e+07	9.29699e+07	8.7183e+07	8.28471e+07	9.06098e+07	7.82063e+07	6.76779e+07	8.84394e+07	6.9456e+07	7.19198e+07	1.2088e+08	8.17924e+07	7.99931e+07	7.31891e+07	7.71056e+07	8.4136e+07
P09661	RU2A_HUMAN	SNRPA1	U2 small nuclear ribonucleoprotein A'	11	11	2.16046e+06	1.84519e+06	1.91922e+06		1.16387e+06	1.43228e+06	1.08494e+06	968301	944595	924479	394736	424864	2.37998e+06	2.04729e+06	2.16579e+06	1.63787e+06	1.27421e+06	1.41436e+06	1.2026e+06	1.12493e+06	942662	897308	538159	450843	1.85007e+06	1.81193e+06	2.26654e+06	1.57528e+06	1.60209e+06	1.38276e+06	799168	1.05676e+06	1.1027e+06	625853	503503		1.79628e+06	2.11703e+06	2.10622e+06	1.47689e+06	1.27229e+06	1.61954e+06	1.17875e+06	1.0999e+06	928815	940771	485075	670545	1.81653e+06	2.00363e+06	2.04956e+06	1.28612e+06	1.35803e+06	1.35959e+06	934033	871203	969653	1.29753e+06	397122	478517	2.05877e+06	2.22223e+06	2.37156e+06	1.38473e+06	1.46769e+06	1.65995e+06	853534	1.07393e+06	1.26218e+06	573859	455244	355921	1.99104e+06	2.06549e+06	2.37235e+06	1.47937e+06	1.51838e+06	1.50175e+06	927841	874113	1.12815e+06	317828	378490	400998	2.17495e+06	1.85925e+06	2.28773e+06	1.30912e+06	1.39494e+06	1.77594e+06	935985	743745	994416	770192	1.41283e+06	536035	3.0753e+06	2.96217e+06	2.34049e+06	2.2016e+06	2.84304e+06	2.4322e+06	2.59734e+06	3.009e+06	2.48483e+06	2.57807e+06	2.82928e+06	3.00125e+06	3.14298e+06	2.56664e+06	2.44586e+06	3.44335e+06	2.76466e+06	2.65862e+06	3.00613e+06	2.79771e+06	2.78828e+06	2.90282e+06	2.51329e+06	2.78312e+06
P09668	CATH_HUMAN	CTSH	Pro-cathepsin H	3	3																										8806.64					9816.3									7300.69	9374.03																	44780.4												9721.79														3765.24											285872	7733.57		4428.54
P09669	COX6C_HUMAN	COX6C	Cytochrome c oxidase subunit 6C	8	8	3.48654e+06	3.00196e+06	3.34214e+06	5.30642e+06	6.94077e+06	8.17389e+06	1.04087e+07	1.22851e+07	7.45591e+06	1.47979e+07	8.27201e+06	1.0974e+07	4.47121e+06	3.98764e+06	2.49074e+06	7.10901e+06	5.54796e+06	8.77e+06	9.42278e+06	9.35044e+06	9.4425e+06	1.21044e+07	1.29153e+07	1.1687e+07	3.1843e+06	3.56913e+06	3.41615e+06	7.14343e+06	1.7679e+07	6.57419e+06	7.30903e+06	9.82566e+06	9.36404e+06	1.44233e+07	8.9999e+06		3.41382e+06	3.5811e+06	4.15162e+06	5.74585e+06	5.95854e+06	6.85906e+06	8.4558e+06	9.35496e+06	8.36048e+06	1.02648e+07	1.31107e+07	1.16477e+07	3.54014e+06	3.88025e+06	3.83607e+06	6.3175e+06	5.92145e+06	6.34831e+06	7.06781e+06	9.69145e+06	7.69563e+06	1.03034e+07	9.54209e+06	1.26351e+07	3.65688e+06	3.29846e+06	3.63421e+06	7.7455e+06	6.42132e+06	7.14316e+06	9.44658e+06	9.52247e+06	7.67837e+06	1.11733e+07	1.1292e+07	1.20126e+07	4.09267e+06	3.65124e+06	5.11859e+06	7.56992e+06	7.54754e+06	7.19386e+06	8.84537e+06	1.00165e+07	8.90344e+06	9.51331e+06	9.42611e+06	8.85131e+06	3.86699e+06	2.9952e+06	3.85715e+06	7.54294e+06	7.1592e+06	7.58715e+06	9.63914e+06	1.13245e+07	9.68348e+06	1.41648e+07	8.30532e+06	1.69495e+07	5.12608e+06	3.94782e+06	3.89251e+06	3.80702e+06	3.95594e+06	4.53938e+06	3.78208e+06	3.55639e+06	3.22386e+06	4.60489e+06	3.78886e+06	4.0914e+06	4.42537e+06	3.86037e+06	3.54884e+06	4.98347e+06	3.37393e+06	4.09417e+06	5.0101e+06	3.82035e+06	4.31612e+06	4.0931e+06	2.98845e+06	5.28526e+06
P09874	PARP1_HUMAN	PARP1	Poly [ADP-ribose] polymerase 1	44	44	3.44734e+06	2.53496e+06	2.89033e+06		1.43641e+06	1.16126e+06	1.20094e+06	1.08474e+06	1.26918e+06	758640	507504	666218	2.68291e+06	2.05373e+06	2.45373e+06	1.33127e+06	1.24168e+06	1.29205e+06	1.40738e+06	1.249e+06	1.14748e+06	856643	644134	825716	2.84201e+06	2.32858e+06	2.89376e+06	1.45431e+06	1.0379e+06	1.3875e+06	922998	1.1356e+06	922372	609122	549590		2.57736e+06	2.26372e+06	2.98959e+06	1.89124e+06	1.31991e+06	1.26883e+06	1.19033e+06	933855	752358	768164	525307	757076	2.67944e+06	1.92387e+06	2.98767e+06	1.46201e+06	1.48199e+06	1.30871e+06	1.15307e+06	952509	934787	1.42273e+06	439087	668915	2.38052e+06	2.77392e+06	3.57992e+06	1.26727e+06	1.84675e+06	1.47531e+06	848746	1.00894e+06	878968	626793	565796	612784	2.62409e+06	2.11778e+06	2.10182e+06	1.45487e+06	1.27133e+06	1.72288e+06	868229	759223	1.44968e+06	604603	481767	518263	3.43287e+06	2.81575e+06	3.55672e+06	1.2852e+06	1.79134e+06	1.09428e+06	1.05242e+06	751071	944353	668543	2.1341e+06	453559	3.73117e+06	3.37169e+06	3.89643e+06	3.37969e+06	3.8959e+06	4.28355e+06	3.96351e+06	3.77996e+06	3.81094e+06	3.42029e+06	3.75754e+06	4.64135e+06	3.76672e+06	3.48507e+06	4.08022e+06	3.64587e+06	3.37842e+06	4.45262e+06	3.835e+06	3.50376e+06	4.11046e+06	3.43146e+06	3.59641e+06	4.4243e+06
P09884	DPOLA_HUMAN	POLA1	DNA polymerase alpha catalytic subunit	3	3	3918.97												3842.77						1248.8						3763.76	2311.01	1549.37			4072.45							1699.05	2782.07													3993.88							1738.56				3113.91	2912.27						3097.88				1802.09		3652.73									3479.78	6253.96		9977.38				1567.26						1465.77								3854.03						3020.22							8454.58		1568.48
P09936	UCHL1_HUMAN	UCHL1	Ubiquitin carboxyl-terminal hydrolase isozyme L1	16	16	4.44128e+07	5.16723e+07	5.21546e+07	1.14068e+08	8.53458e+07	6.36211e+07	7.54214e+07	7.33021e+07	6.14428e+07	8.33263e+07	6.10723e+07	3.38651e+07	5.87508e+07	5.2195e+07	6.85809e+07	8.15062e+07	8.02419e+07	7.78826e+07	7.80216e+07	3.23104e+07	8.29489e+07	5.8482e+07	7.95561e+07	4.66636e+07	6.40401e+07	5.6104e+07	4.54182e+07	7.97509e+07	1.2859e+08	6.6783e+07	7.85833e+07	9.7831e+07	6.51292e+07	6.85128e+07	8.31892e+07	7.8805e+07	5.66065e+07	5.92613e+07	5.98596e+07	6.74536e+07	9.43509e+07	7.5046e+07	8.51545e+07	9.03737e+07	8.89398e+07	7.23729e+07	9.84801e+07	5.45313e+07	5.04942e+07	6.5133e+07	5.0906e+07	6.39879e+07	7.6554e+07	6.71535e+07	6.51204e+07	8.88766e+07	8.83386e+07	7.67244e+07	7.99374e+07	5.12685e+07	5.33365e+07	6.24753e+07	5.39568e+07	5.9585e+07	6.7122e+07	7.07313e+07	7.39922e+07	8.02016e+07	8.27791e+07	6.49105e+07	8.60993e+07	6.38454e+07	5.41092e+07	5.15525e+07	5.65827e+07	7.10898e+07	9.04427e+07	7.14156e+07	7.08164e+07	8.17878e+07	7.8639e+07	5.5686e+07	7.99967e+07	6.7853e+07	5.50017e+07	6.04512e+07	5.83843e+07	6.56073e+07	7.31269e+07	6.9397e+07	7.17694e+07	7.01883e+07	7.65438e+07	7.79633e+07	6.77588e+07	5.8014e+07	6.28866e+07	5.67222e+07	4.10282e+07	5.45779e+07	4.87778e+07	4.33432e+07	6.77217e+07	6.17245e+07	3.97905e+07	5.95036e+07	5.59288e+07	4.1285e+07	6.30968e+07	6.172e+07	4.26538e+07	6.55195e+07	5.23152e+07	4.51884e+07	7.35336e+07	6.51215e+07	4.20215e+07	6.70498e+07	5.74258e+07	4.78464e+07
P09960	LKHA4_HUMAN	LTA4H	Leukotriene A-4 hydrolase	25	25	1.13838e+06	1.28105e+06	1.06295e+06		820366	571524	484272	643838	696449	652585	489271	370632	901408	842174	856500	736038	727710	594100	594671	331160	635141	616611	512682	409069	1.24053e+06	994554	839722	781931	975407	787548	761846	758729	645208	582970	538378		946008	947579	904818	658365	677994	543349	620313	534728	572344	670480	579446	492305	1.09882e+06	873421	1.08745e+06	786308	963782	867274	778530	578006	721417	818983	531372	537319	967167	972635	748495	707576	590544	673321	786862	443063	802572	523019	595269	604068	995608	812615	826569	969380	559226	620848	718500	519543	583265	508090	615518	616403	1.0693e+06	967336	956586	757275	588640	652207	619247	541409	606508	592327	1.0584e+06	536861	1.34175e+06	1.20354e+06	1.44161e+06	1.52711e+06	1.53356e+06	1.65604e+06	1.73502e+06	1.3095e+06	1.58509e+06	1.16976e+06	1.25254e+06	1.5034e+06	1.61176e+06	1.35613e+06	1.76324e+06	1.3844e+06	1.38492e+06	1.76783e+06	1.73546e+06	1.27176e+06	1.51583e+06	1.39306e+06	1.50246e+06	1.43641e+06
P09972	ALDOC_HUMAN	ALDOC	Fructose-bisphosphate aldolase C	20	19	503043	802703	536701		2.99566e+06	1.92976e+06	3.26479e+06	6.98196e+06	4.42223e+06	3.94647e+06	3.57104e+06	1.61317e+06	471094	653199	549108	1.90148e+06	2.62155e+06	1.66761e+06	3.31619e+06	4.29784e+06	3.36168e+06	3.53777e+06	4.61373e+06	2.2344e+06	622490	807514	408390	2.38926e+06	9.29798e+06	1.99722e+06	4.37362e+06	6.87421e+06	4.54277e+06	2.93073e+06	3.67057e+06	587789	470480	687698	456188	1.39474e+06	2.77555e+06	1.90407e+06	4.0881e+06	5.51976e+06	3.61169e+06	3.02964e+06	4.8146e+06	2.4957e+06	542530	658650	520425	1.55145e+06	3.19914e+06	2.189e+06	4.50776e+06	5.5853e+06	4.29192e+06	3.51281e+06	3.95158e+06	2.54821e+06	443187	706075	476254	1.48904e+06	2.3836e+06	1.87146e+06	4.64737e+06	5.52672e+06	5.11032e+06	2.78422e+06	4.11296e+06	2.64416e+06	500446	738852	456454	1.73382e+06	2.50252e+06	1.55302e+06	4.31384e+06	5.56483e+06	3.22825e+06	2.01268e+06	4.03961e+06	3.09894e+06	499078	665886	438656	1.53129e+06	2.51595e+06	1.92783e+06	4.38276e+06	4.74526e+06	3.79134e+06	3.01491e+06	4.7084e+06	2.91314e+06	510985	530857	490915	566026	550244	551065	508278	580422	435729	513118	481223	571502	595155	504623	536766	563281	536151	599342	686817	578511	485476	450757	538622	617993
P0C0L4	CO4A_HUMAN	C4A	Complement C4-A	10	1	78428.5	68685.5	41258.4	1.61465e+07	22688.4	187352	107970	75379.4	72129.4	591668	235559	308084	63280.1	53726.9	106206	54263.9	67892.1	211993	110567	59586.6	67144	339755	424505	319066	109539	89971	79146.9	74620.3	1.70035e+06	214449	83898.8	138994	135076	376042	733829		133397	64090.2	121500	80265.2	42164.7	105748	171760	89045.9	84352.6	362484	732365	225113	77245.7	55733.3	48755.4	83885.2	79686.1	87531.6	103514	98352.6	69710.2	267622	560805	237814	87636.2	72321.4	56836.8	90585.5	103820	68927.4	93956.1	103113	71581	468896	597013	328357	99251.8	72551.3	72820.1	74384.5	79242.1	71219.6	110592	141635	82518.6	418055	421807	233415	95559.2	33374.1	80386.7	33889.7	94919.1	69114	79950.2	73478.9	63761.5	219316	122286	193422	62620.7	48656.2	36193.5	68579.6	60630	77180.9	139474	43264.2	77857.7	58525.7	50716.6	91743.8	97656.8	36589.5	78069.3	72810.8	78126.2	177223	58858.8	86458.8	123691	58712.4	118201	296793
P0C0S5;Q71UI9	H2AV_HUMAN;H2AZ_HUMAN	H2AZ1;H2AZ2	Histone H2A.Z	4	0	9.84562e+06	5.77618e+06	7.84461e+06	5.51494e+06	801166	4.11304e+06	3.6795e+06	1.75562e+06	3.91288e+06	8.30439e+06	3.10821e+06	2.89844e+06	8.46052e+06	5.95642e+06	6.25291e+06	5.10471e+06	2.7411e+06	4.90971e+06	5.5915e+06	2.42936e+06	4.70573e+06	7.08283e+06	2.7671e+06	3.18533e+06	6.03636e+06	7.25682e+06	8.6873e+06	4.48789e+06	1.47037e+07	4.22745e+06	1.8803e+06	1.93641e+06	3.22778e+06	4.21956e+06	3.25648e+06		6.76518e+06	6.29964e+06	9.3736e+06	7.41279e+06	2.85223e+06	5.87021e+06	5.13387e+06	2.20177e+06	4.48417e+06	3.82851e+06	2.01231e+06	4.53384e+06	7.41634e+06	6.16207e+06	9.44077e+06	5.16023e+06	2.6956e+06	3.74867e+06	4.23662e+06	2.09255e+06	3.23511e+06	5.75248e+06	3.1438e+06	4.37305e+06	8.35873e+06	7.87426e+06	1.35448e+07	5.68338e+06	4.90919e+06	7.27049e+06	3.73818e+06	2.82297e+06	2.88949e+06	3.64457e+06	1.9279e+06	6.45485e+06	9.80743e+06	6.49908e+06	1.1385e+07	5.44287e+06	4.45263e+06	7.18782e+06	3.26059e+06	2.12687e+06	5.29297e+06	4.07134e+06	4.74784e+06	6.53867e+06	1.23713e+07	6.7071e+06	1.22324e+07	4.63569e+06	4.80317e+06	3.78726e+06	2.83391e+06	1.6686e+06	3.78358e+06	3.91317e+06	9.70867e+06	4.4433e+06	1.21761e+07	4.46251e+06	7.48809e+06	5.11163e+06	4.44806e+06	5.76149e+06	1.26027e+07	4.33831e+06	7.43646e+06	9.22517e+06	3.18345e+06	1.47354e+07	1.20382e+07	5.8637e+06	4.68353e+06	1.19011e+07	6.8399e+06	4.98954e+06	7.29994e+06	5.13087e+06	8.63285e+06	1.25077e+07	3.90658e+06	5.45379e+06
P0C0S8;Q96KK5;Q99878;Q9BTM1	H2A1H_HUMAN;H2A1J_HUMAN;H2A1_HUMAN;H2AJ_HUMAN	H2AC11;H2AC12;H2AC14;H2AJ	Histone H2A type 1	3	0	9.2586e+07	5.04879e+07	6.90116e+07	6.76042e+07	1.05242e+07	2.95815e+07	3.76835e+07	2.37833e+07	4.46122e+07	5.04961e+07	3.40729e+07	5.37696e+07	4.7871e+07	4.2112e+07	6.17683e+07	3.41114e+07	1.89767e+07	3.4791e+07	7.13592e+07	1.96488e+07	4.54492e+07	8.52587e+07	4.27616e+07	7.70963e+07	6.08004e+07	4.612e+07	9.97732e+07	7.07158e+07	1.12883e+08	3.30345e+07	2.74896e+07	2.55321e+07	4.07495e+07	5.12289e+07	3.89709e+07	1.04533e+08	4.48934e+07	5.74112e+07	6.91115e+07	9.11513e+07	1.77017e+07	3.83277e+07	7.02432e+07	3.82615e+07	2.52759e+07	4.53264e+07	5.21096e+07	6.43521e+07	5.76253e+07	4.63823e+07	7.32526e+07	3.96847e+07	2.05755e+07	3.92717e+07	5.06688e+07	2.67528e+07	2.85628e+07	5.07523e+07	4.65679e+07	4.35601e+07	4.05433e+07	7.09701e+07	1.50285e+08	4.57754e+07	9.17776e+07	4.56028e+07	2.66227e+07	3.90734e+07	2.78842e+07	4.70754e+07	4.28814e+07	8.05068e+07	5.00841e+07	4.82747e+07	7.05755e+07	3.85727e+07	2.13073e+07	7.86536e+07	2.06552e+07	1.39956e+07	6.11002e+07	4.10174e+07	3.74111e+07	8.16924e+07	1.04803e+08	7.00178e+07	1.33362e+08	3.16079e+07	5.44176e+07	3.11415e+07	2.7449e+07	1.20548e+07	2.5339e+07	4.7129e+07	4.2583e+07	4.82622e+07	6.25482e+07	3.45583e+07	3.27803e+07	5.00009e+07	2.93703e+07	4.00313e+07	7.22638e+07	3.69698e+07	3.46277e+07	4.51167e+07	2.60256e+07	1.92289e+08	5.38421e+07	2.9457e+07	3.50702e+07	4.71891e+07	3.87398e+07	3.87699e+07	4.65132e+07	3.67694e+07	4.03934e+07	5.23084e+07	2.5807e+07	3.9412e+07
P0C1Z6	TFPT_HUMAN	TFPT	TCF3 fusion partner	3	3	1829.87	1224.31	1923.36		537.497								1366.75	2008.05					2366.84						1787.74		883.031	1073.06					633.973					175.967	1742.58	395.378		1195.05	225.571						1792.21		1541.44										528.843	781.667	1680.51	525.306									1501.58			699.227		972.09			834.556						2143.65		953.477	600.017							1735.89		2862.57	2574.84	4880.93	316.775		4527.71	1565.75		427.055			1070.17	1911.26	2003.04	398.356			2620.03		430.509	2385.43
P0C2W1	FBSP1_HUMAN	FBXO45	F-box/SPRY domain-containing protein 1	5	5	109298	132442	69013		99139.1	76028.9	105964	72294.4	112011	109059	110939	155196	90912.4	76548.8	91261.6	86574.4	85252.4	82046.3	126910	96367.3	89010.3	145618	134027	150005	73337.5	103830	76988.2	67661.8	52219.7	111223	104618	73011	99104.4	120494	100363		102501	81045.2	73988.8	81218.1	89909.4	72440.3	100055	78676.4	90326.8	113025	111511	120177	97810.7	73329.8	80001.8	119327	106293	97526.5	129576	89085.7	94759.7	111326	91724.8	152498	94150.4	98704.3	59116.5	116847	69138.8	104003	80508.1	88345.4	74380.4	134663	130813	129394	66654.2	101096	79994.7	79724	90012.1	95740.4	139772	75356.7	94508.9	144278	137360	87094.7	101719	95720	93416.8	84283.4	83334.1	95146.7	113302	86372.3	96946.1	112020	90034.6	137061	37824.9	59905.4	56248.2	75134	91377.9	59730	60720.6	72850	72038.1	62689.2	56088.7	60353.7	84417.3	73115.6	69951.9	72143.5	96602.3	78689.2	58228	78151.6	70259.6	51879.1	88120	79846.9
P0C7M8	CLC2L_HUMAN	CLEC2L	C-type lectin domain family 2 member L	4	4	23400.8	28910.1			43884.5	76599.7	60023.6	74062	58936.6	139607	78369.8	156497	27398.7	23188.3	31870.7	61558.6	55793.5	67567.3	85492.7	54271.5	74718.5	178758	211105	167163	17089		15372.8	64189.8		63086.3	65181	55232	54365.3	167816	116565		25125.5	25248.9	18149.8	39627.7	50487.6	102951	63017.3	72926	61533.5	108672	133425	118737	26238.9	23824.4		52391.5	46849.2	48793.2	72950.2	68157.3	96311.7	67495.7	116348	123283	18250.2			36977.7	47427.6	42422.2	85390.4	61239.1	61970.6	154906	118330	106275				72583.4	67188.4	49421.1	62516.8	88701.6	80085.7	114986	106115	133030	23701.1	27212.8	23768.4	44564.2	52187	41154.9	83837	128261	73859.9	148400	100910	133948								18736.3								18486.2							25667.8
P0C7T5	ATX1L_HUMAN	ATXN1L	Ataxin-1-like	5	5	10260.8	6929.75	3311.38		4559.8	4925.81	2550.71		6404.35				7436.89	7136.57		5715.99	3584.41	5924.46	9395.63	3775.3	6617.95	3889.57			9671.8	10316.1	5407.28			4923.46		2566.15	3026.69				5337.32	5799.5	9605.35	7675.42	6406.26	4335.82	6132.3	6362.39	5864.42			4293.87	4328.64	4122.24	5483.22	7706.83	5929.55	3402.78	3044.19		4632.64				8915.1	9587.5	8575.29	5531.87		6540.63	5826.62	4327.98			4708.46		5610.42	6549.4	6690.04	3789.74	2661.9	10505.4	3852.73		5341.54		2968.05	5491.22	5143.82	6332.79	11278.1	2288.04	8198.32	6116.41	9229.5	5252.67	4352.37				3632.3	4182.1	7796.84	3898.89	7300.77	7367.37		2896.82	9442.17	5665.11	5697.53	6965.62		6075.82	8763.3	12811.5	7454.18	6693.02	17117.1	9559.6	12340	7825.32	7589.9	15533.1
P0C7U0	ELFN1_HUMAN	ELFN1	Protein ELFN1	8	7	94643.3	74450.4	93607.1		41082	29919.3	64626.5	56095.9	29500.6		58408.3		82712	99097.3	125435	67740.2	105380	75053.7	41746.3	32373.1	65082.9	37188.8	55637.2	57703.3	99863.8	101057	50295.7	77559.7	177854	52839	69520.7	60616	46272.8	47429	59850.2		63896.3	67797.7	82361.2	55860	65373	33190.2	61984.8	66039.7	42117	70085.4	44230.4	74266.5	96358.3	103284	87116.4	63496.4	46945.8	39575.9	35810.9	47897.3	56138.6	38773.7	44755.7	28734.3	91890.6	92209.8	69817.7	67589.7	76098.7	80761.6	42710.1	100230	51785.9	52506.9	100869	32778.2	96381.3	92226.1	96828.6	62456.7	79237.2	46300.8	38670.2	23994.2	46035.5	64408.9	126058	59418	82192.4	65295.8	62662.3	44639.2	51379	38373.4	33756.1	25111.8	73613.2	58625.8	115463	45853.7	100499	149994	86160	112512	91962.4	85198.7	136880	175239	80301.4	77218.9	58371.3	96612.1	169941	101560	120921	170275	103620	127167	116721	168961	122506	117856	117015	84518.2
P0C7X2	ZN688_HUMAN	ZNF688	Zinc finger protein 688	1	1					484.28		1065.92						72.9803	343.799	621.453	510.759	827.602	565.409							687.637	1752.09	3187.09												1113.09	1939.48	427.682	326.103		203.271	692.163				307.511	431.508	694.772	583.33										660.608		800.038		147.782							644.453	748.222	1109.32	1256.84	64.0055	1257.2		393.317	238.32				817.28	593.499	1025.23	1078.49	1708.71		557.017		184.42		497.415				1213.07		1538.73	1017.04	362.713	722.742	705.215	7587.89	3776.32	1582.01		677.542	939.548	4561.42	1409.66	354.95			623.887		361.439
P0C851	PIRT_HUMAN	PIRT	Phosphoinositide-interacting protein	4	4					33507.7	14072.6	189461	712145	202369	259883	268217	47160.4	14499.2			53693.6	56781.1	28385.7	193558	368865	159510	185112	660221	104427						36492.9	118262	473751	172899	264711	423276					31747.1	29196.6	35899.6	169622	447816	158889	197638	336003	140981	21200.3		12119.4	23104.6	61553.6	14961.2	162124	490515	178557	188388	423494	150348				30986.4	49746.5	28834.6	124526	474537	180766	111383	401809	149797			31084.9	29863.2	46664.1	36725.2	212810	504154	115757	42986.9	348935	129075				37813.8	45302.6	20585	117831	571169	185719	163013	297739	226419														11147.9	9305.66		14489.5						12941
P0C870	JMJD7_HUMAN	JMJD7	Bifunctional peptidase and (3S)-lysyl hydroxylase JMJD7	10	10	149028	151516	158000		202512	207632	149658	151787	191268	156469	76657.3	143865	120532	98736.5	135580	174134	255027	147743	163945	73393.2	155159	124833	105734	118372	132129	137933	128188	232989	278594	193583	202959	183409	246876	96471.3	75401.1		101889	140645	151666	194152	231078	175205	158699	131199	192208	85174.6	76179.8	83377.5	165957	137789	145309	192486	248148	276501	252711	158209	183104	145418	73979.8	122906	118146	152866	114173	173498	156370	170615	178311	108604	244175	79394.8	69637.8	93042.5	107755	168328	101032	222323	202121	151887	187039	107686	131465	76635.2	97676.7	134986	165484	180356	103752	203059	200675	173198	186069	131387	191933	131408	174186	137089	69948.6	59695.4	82563.7	70530.8	81771.7	111544	72355.7	76058.8	62147.2	45331.8	58053	94927.3	64455.3	46878.5	65384.9	93959.9	60921	84936.3	108960	72574.3	70167	64694.1	84746.6	86171.6
P0CAP2	GRL1A_HUMAN	POLR2M	DNA-directed RNA polymerase II subunit GRINL1A	7	7	9863.45	15112.8	9399.6		10335.8	12559	12975.6	9435.24	8586.33		5630.57	5331.17	14000.1	13565.9	28566.7	15887.3	14820.8	19481.9	11004.3	9419.54	14715.7	7033.27	4909.99	6921.63	12961.6	16240	14867.9	15527.1	4342.91	12405.4	12258.6	20586.7	13089.9	4848.12	14764.8		8565.42	17841.5	11069	14032.9	18618	15217.9	9314.08	10079.3	10085.1	11403.5	6993.53	7438.47	12919.2	13335.3	13370.9	7494.45	13951.5	12742.9	9837.64	13773.6	13138.4	9821.68	4507.87	8778.97	14176.8	15910.6	13013.9	11158.7	13228.4	10538.9	11693.9	8485.65	12470.4	2234.07	4271.32	4876.01	15261	11370.3	9701.27	10387.2	9930.78	14944.5	12749.9	11591.6	7345.51	3898.95	8828.83	4951.01	10658.4	13141.7	13446.3	9314.27	13475.1	24062.3	17320.1	10239.7	8331.73	4210.28	7795.76	14450.2	6870.54	7983.54	4593.94	6126.85	6364.12	13317.2	8052.03	8152.09	16893.3	5239.1	15783.3	10307.6	7475.79	17109.9	7260.42	17380.8	14236	14284.1	5586.66	14433.3	7021.35	28042.2	10080.1	8948.57
P0CG12	DERPC_HUMAN	DERPC	Decreased expression in renal and prostate cancer protein	4	4	64198.8	43842.5			45012.9		94962.1	117659	59863	72733.9			112646	82316.6		71502.1		92591.4	31205.9	6024.29	86062.2	50222.9			87179.1	110199	61913.2	155634		50379.8	51062.5	103660	120992	61481.7			62752.9			74106.6	139513	19389.9	102918	43734.5	110267	67665.3		82165.3	99135.4	84171.8	105251	156986	109500	25112.4	106473	31960.1	119913	130071			107866	106418	38927.7	75956.5		115886	137967	88872.3	94605	80229.4			88573.5		81195.1	113193	144966	85894	57926.4	175231	110238		24330.8	68165.9	54369.5	83308	6724.43	66376.4		32620.7	134720	100489	69987.1	198231	136633		42026.5	116152	26250.4	61939.5	19811.7	103966	112760	81674.8	101834		26533.9	101834	43502.4		132362		80916.7	59976			79853.6	93096.6	63003.6
P0CG30;P0CG29	GST2_HUMAN;GSTT2_HUMAN	GSTT2;GSTT2B	Glutathione S-transferase theta-2	2	0	2906.16	3600.26	5318.63		4829.36	2619.07	5903.13	2868.45	5289.9	3603.38	5867.86	5016.27	1893.27	3449.41	6553.79		1546.27	2599.03	3232.97	7371.06		4136.16	19367.6			2197.11	1974.68	3514.31		2053.03	3598.77	3350.72	5214.86	11867.4	3707.34		3025.78			2694.47	2458.54			4935.89	5840.02	7446	6775.87	9023.85	3938.19		3257.3				3718.04	8902.37	1682.71	3160.13		4465.8			4513.37		2391.6	1779.76	3524.87	6515.72		11304.3	4914.89				5478.07	2484.78		3107.18	5522.53	6706.04	4096.51	8057.39	7046.35	5736.04	4452.87	3155.06	4303.45		3049.96	2322	7620.99	13678.1	4671.4	5918.55	11427.1	8428.78	4294.35							2331.56	3020.67		3042.97						2483.34		3600.33
P0CG34;P0CG35;P0DX04	TB15A_HUMAN;TB15B_HUMAN;TB15C_HUMAN	TMSB15A;TMSB15B;TMSB15C	Thymosin beta-15A	1	0																																																																								14655.8																																							9117.04									48375.1
P0CG47;P0CG48	UBB_HUMAN;UBC_HUMAN	UBB;UBC	Polyubiquitin-B	8	0	9.47959e+07	9.19549e+07	7.50573e+07	2.66443e+08	7.78639e+07	7.18502e+07	6.38565e+07	1.09463e+08	8.66792e+07	2.20995e+08	1.59806e+08	1.74796e+08	4.5283e+07	8.35098e+07	9.43661e+07	6.84583e+07	7.20484e+07	4.55299e+07	5.96644e+07	4.21418e+07	6.03631e+07	9.7815e+07	9.54715e+07	6.63407e+07	1.03316e+08	7.07583e+07	7.46037e+07	8.2701e+07	2.08953e+08	8.30067e+07	5.13963e+07	6.49721e+07	7.70529e+07	1.34948e+08	1.10467e+08	1.40746e+08	5.77802e+07	7.04341e+07	6.56987e+07	5.75258e+07	6.45983e+07	6.86974e+07	5.90996e+07	6.21407e+07	4.47641e+07	9.65002e+07	9.14607e+07	8.22126e+07	8.81714e+07	5.33196e+07	1.08555e+08	6.52256e+07	9.93512e+07	9.96117e+07	8.81742e+07	5.69141e+07	5.8152e+07	1.67298e+08	1.82821e+08	1.61213e+08	4.95173e+07	6.41578e+07	7.14134e+07	8.62055e+07	8.38576e+07	7.07957e+07	9.44256e+07	5.87181e+07	1.08185e+08	7.72936e+07	1.08265e+08	1.47632e+08	6.46266e+07	6.3619e+07	6.66794e+07	9.71152e+07	6.67228e+07	6.0587e+07	8.88201e+07	5.51975e+07	4.89482e+07	1.25498e+08	2.36466e+08	2.18406e+08	9.83861e+07	7.20897e+07	6.08272e+07	1.15698e+08	6.05328e+07	1.78026e+08	1.18485e+08	1.42539e+08	1.31192e+08	2.32592e+08	1.54375e+08	2.03977e+08	1.73356e+08	7.31911e+07	1.33199e+08	1.3872e+08	1.27903e+08	1.16812e+08	1.33829e+08	8.95717e+07	1.32809e+08	1.57914e+08	6.70241e+07	1.24647e+08	1.6252e+08	8.27119e+07	1.2806e+08	1.51194e+08	8.8247e+07	9.31649e+07	2.63188e+08	7.48997e+07	1.61216e+08	1.45003e+08	5.66544e+07	1.55004e+08
P0CJ78	ZN865_HUMAN	ZNF865	Zinc finger protein 865	3	3	3150.2	2315.52	2087.12		2289.06		3984.19		2537.3		3669.03		1541.58	1577.18	2663.3	2446.13	796.516	2225.84	2831.81		2670.71			2605.24	3139.22	5803.55	3040.35	2975.51			2339.37		1002.31				4496.27	5081.15	3516.28	3386.33	4885.44	4006.92	1717.75	1755.75	1141.21			2405.1	4996.88	4924.45	3137.25		1798.25	1460.9	1636.71			1936.69			5889.02	1926.31	5348.12	1135.21	987.319	4853.55	629.473	1767.97	626.746				1820.05	2181	1378.2	1406.65	2807.89	579.255	3400.87		1781.75	2684.77			2967.29	3648.53	6666.58		4334.73		2624.56	1554.89	1561.09				5235.16	2611.72	2186.93		4011.16	4673.76	11129.2	2322.66	3501.11	1511.05	4275.72	9278.09		4993.36	1957.26	1265.2	2976.89	4297.52	8358.06		5146.19		2820.93
P0CK96	S352B_HUMAN	SLC35E2B	Solute carrier family 35 member E2B	8	3	465489	201100	381479		250844	327160	240612	126733	260501	587737	261463	304910	417337	316151	285134	223263	253389	401352	201567	124196	239975	388007	483916	514969	339610	374141	323909	157902	109591	356074	104222	105381	235823	355594	120553		294198	348417	439778	278101	287224	241550	232915	116074	163833	397377	247429	308394	532409	215852	553894	164771	170369	262186	188497	148918	143156	177804	244762	279188	218137	298968	445097	184553	155045	368604	89399.5	128090	160670	379838	110498	358317	204032	244411	515168	281279	297235	239156	171957	154946	215206	354308	245132	472311	490645	452365	451496	313495	276012	481216	208860	236301	193299	541326	242248	306122	725288	550659	751275	593339	589777	349462	605881	448204	627884	770705	582077	616357	873535	389744	630094	707982	416486	634206	542011	503299	661811	496363	594032	539809
P0CW24	PNM6A_HUMAN	PNMA6A	Paraneoplastic antigen-like protein 6A	3	3	2746.42	5521.21	4221.16		3493.51	2217.97	7533.71	7517.85	1939.09		618.713		2041.14	756.709	7941.84	2693.67	1185.09	4648.56	4258.76	4054.36	3650.64				1761.35	5427.62	5334.52	2833.18		3797.37	3897.17	14314.6	4445.81		5209.31		2227.03	606.203		3067.93	3689.44	6430.26	4401.58	2692.02	1966.37	602.915	4595.72		3201.26	5322.36	4690.75	2880.66	6702.01	7018.97	4216.15	3867.7		1554.68		2377.9	897.41	4223.6	2283.72	1897.94	1412.6	3079.07	4599.55	580.837	11079.2	2018.19		2814.85	1078.44	3334.86	4608.13	3142.15	3144.18	1878.66	2472.13	2727.95	3747.97		3665.39			3979.56	3932.76	2086.75	6050.29	3283.53	1197.74	2172.09	1473.77	4020.47			3386.17		1354.89		4177.87	2543.47	1645.94	2613.64	2146.66			3663.24		4383.24	3182.68		1889.57	5969.94		1281.84	5723.1		3274.53
P0DI81;P0DI82	TPC2A_HUMAN;TPC2B_HUMAN	TRAPPC2;TRAPPC2B	Trafficking protein particle complex subunit 2	5	0	108672	139376	129598		98981.9	87606.8	142127	166497	123659	114327	111601	48802.5	181173	141281	204509	123519	114281	100673	140904	169177	113642	95717.1	171388	139178	223724	94748.2	97876.2	93869.6	125862	129089	122894	168287	148256	131744	161239		133483	140597	143908	126948	78347.3	155566	161487	131621	107596	126296	194063	123438	122451	106310	119264	79045	139376	101169	141546	220775	123271	168840	135265	112095	78109	129437	70874.2	67494.8	108929	78127.9	121656	144711	193264	113168	146533	120953	101484	126071	81107.9	109219	82097	101228	133145	175053	140438	101780	159181	190417	112822	95548.7	124513	89864.5	123665	71204.4	146820	155033	155180	109846	126587	70217.4	99415.3	171790	159474	91548.4	168354	157052	191396	179598	130205	121086	130110	191757	142212	131179	121058	146884	150074	230429	85225.6	111039	120649	92638.9	139417	99574.1
P0DJ07	PT100_HUMAN	PET100	Protein PET100 homolog, mitochondrial	1	1	130038	124575	110328		91199.8	87037.3	117518	223691	185120	88815.3	50731.5	34968.6	133981	116635	33310.2	37879.9	67150.8	77307.8	116757	52374.3	100121	70604.3	56384.8	50827.6	115026	110653	158352	113546		79329.9	112054	98343.1	50135.6	61776.8	50132.4		156471	84820.9	116352	107707	75195.9	99737.2	92391.9	63579.5	36140.4	66992		30663.6	188707	129755	133433	90347.4	23468.9	74902.9	107435	58427.7	71981.4	38462.3		38875	136617	109629	57563.2	87970.8	117258	102399	136663	108842	88475.2	33860.2	124392	32571.2	197228	135621	52312.4	125091	75946.1	92868.7	76176.8	74001.1	63971.2		72938.8		89026.8	134240	68095	54089.5	124747	37903.8	99958.7	90851.9	81740	46565.5	73278.6	34246.5	54578.8	58857.5	107462	46858.5	51631.6	125702	59667	68788.8	140629	129540	57295.7	140691	98818.9	91771.5	170201	96875.7	53413.9	162068	323611	151797	61895.2	87229.2	122271	118422
P0DJ93	SIM13_HUMAN	SMIM13	Small integral membrane protein 13	2	2	108269	105948	114454		345025	234141	433217	507120	351491	684060	495135	534294	101030	84629.9	121950	218107	345042	204991	396876	115295	230716	383569	943566	624832	72608.7	147159	85734.2	206467	551896	208393	342417	278997	277730	723566	627120		93300.7	118413	128880	212249	259544	200723	399013	301657	215589	684887	860023	557136	87729	106553	108496	234262	299098	198912	347336	287135	333497	520606	599721	545205	97871.5	152288	78384.6	201080	267114	160084	395189	280016	270048	606822	681421	710594	115308	111762	157969	228767	330098	236687	388390	379436	277964	437720	672345	660081	110765	127703	112495	277743	283178	194542	379523	405094	368597	812922	569924	664342	26407.9	46722.8	43574	41901.7	27069.5	50857.3	29132.9	43086.2	52441.9	50258.9	46522	57630.7	32864	35500.4	50751.2	35230.5	46076	42776.1		38179.5	38979.6	46882.8	14676.1	50505.6
P0DJD1	RGPD2_HUMAN	RGPD2	RANBP2-like and GRIP domain-containing protein 2	1	0											379.611																																				720.021													129.562
P0DKB5	TPBGL_HUMAN	TPBGL	Trophoblast glycoprotein-like	15	15	134390	230509	159592		331397	285158	259863	474004	259329	335953	324812	344835	148896	155223	84200.7	243877	317905	257056	244510	219834	244044	178848	563690	354748	89981	224403	98279.9	141505	194914	290634	307182	449222	190286	284779	348623		126574	157430	98594.8	184748	274529	258228	348157	430286	283238	265882	369173	370755	123096	173508	121860	217985	329753	289683	292576	420996	342172	191737	390240	336782	122424	176121	106194	209506	275749	277772	257491	441756	198275	365382	455566	349669	128140	173902	148287	225779	319265	259439	260958	360369	242843	260819	446072	286006	149197	165986	135978	210530	301882	281020	244763	381759	273595	347320	329050	489887	84699.3	127604	64161.7	59969.8	140784	62014.6	59631.8	110153	61869.7	70759.8	110026	60078.1	69377.6	112941	55680.1	72907.4	95711.4	45161.5	101915	128962	62470.9	49940.2	116427	72247.1
P0DKX4	SIM18_HUMAN	SMIM18	Small integral membrane protein 18	2	2	453871	611420	514673		707369	642881	579448	1.39409e+06	819735	1.58296e+06	1.35268e+06	1.18174e+06	408499	344410	524425	493027	528614	366154	622294	341496	632490	1.16223e+06	1.13769e+06	1.04535e+06	734003	506485	366288	611789	1.13469e+06	603917	683294	871732	774419	1.16549e+06	916000		564141	606914	680543	645404	633998	427876	688074	748994	564101	1.22436e+06	1.39674e+06	1.03029e+06	553280	373053	605804	567687	958704	764012	918317	645533	672460	941179	1.1341e+06	1.31128e+06	481446	606708	253218	539390	498219	555762	776489	566276	651536	1.27105e+06	1.26216e+06	1.28424e+06	522283	424934	334268	786399	592250	472638	982870	840548	556643	1.19696e+06	1.57145e+06	1.43202e+06	428141	537174	473072	529052	657228	693356	721474	1.04617e+06	687019	1.636e+06	785617	1.33692e+06	361295	227579	391641	497242	501524	565711	589003	446481	585379	282823	219300	547322	522112	390750	435140	164841	467292	587431	408309	348760	554049	327600	230739	480238
P0DMQ5	INAM2_HUMAN	INAFM2	Putative transmembrane protein INAFM2	4	4	30502.5	25512.5	26590.6		29446.6	6085.81	9634	12394.3	9585.72	48809.1	18957.9	13258.9	31334.8	17450.5	34413.7	22981	27618.3	22191.6	25436.4	16755	2703.65	21328.3	6929.34	7399.78	26934.9	23676.8	20515.8	27301.3	21841.3	17039.2	14306.3	21749.4	13477	26523.7	15814.6		22831.4	34283.2	23005.6	36535.4	19744.4	15649.9	14833.1	16009	13563.9	10510.7	13732.5	9520.73	15536.6	26477.9	32161.4	12235.9	40167.9	24311.6	20633.6	21269.9	11495.3	20490.1	16306.5	35903.3	31799.5	25277.5	14155.3	27936.5	19152.4	20050.7	14796.5	18760.5	7936.63	23911.4		12691.4	22235.4	18734.8	25455.3	25123	18950.7	11965.4	21605	21921.5	11517.5	17576.3	20009.5	44140.4	29593.5	27037.7	19193.4	19740.8	12832.7	8337.09	12369.7	20860.8	20411.8	32180.6	8392.54	18921.1	15348.2	28866.1	36875.7	16908.3	14498	30061.7	9706.83	39142	11669		29093.7	26862.3	7449.39	25236	28307.5		22547.1	25712.1	22946.7	16324.8	25185.8	17387.3	31795.9	27524.2
P0DMV8;P0DMV9	HS71A_HUMAN;HS71B_HUMAN	HSPA1A;HSPA1B	Heat shock 70 kDa protein 1A	14	0	1.42504e+07	1.52078e+07	1.4379e+07	9.97004e+06	1.53693e+07	1.69609e+07	1.20001e+07	1.53285e+07	1.08995e+07	1.2757e+07	1.33595e+07	8.79804e+06	1.51177e+07	1.62642e+07	1.95038e+07	1.53677e+07	1.5749e+07	1.45943e+07	1.2761e+07	1.25067e+07	1.08603e+07	1.10459e+07	1.57394e+07	9.02614e+06	1.52513e+07	1.47696e+07	1.39925e+07	1.43843e+07	1.28239e+07	1.5214e+07	1.14383e+07	1.5132e+07	1.20216e+07	1.03173e+07	1.50821e+07	1.25226e+07	1.45335e+07	1.58392e+07	1.45298e+07	1.26516e+07	1.71712e+07	1.48783e+07	1.27785e+07	1.43994e+07	1.1213e+07	9.88631e+06	1.59601e+07	9.82951e+06	1.37884e+07	1.54919e+07	1.46372e+07	1.3563e+07	1.64878e+07	1.3887e+07	1.12565e+07	1.41368e+07	1.09474e+07	1.036e+07	1.49824e+07	1.00635e+07	1.27354e+07	1.53262e+07	1.44235e+07	1.33964e+07	1.52695e+07	1.40606e+07	1.32197e+07	1.48718e+07	1.21896e+07	1.01052e+07	1.47983e+07	1.04832e+07	1.54414e+07	1.43745e+07	1.61589e+07	1.2536e+07	1.82849e+07	1.33528e+07	1.20721e+07	1.45422e+07	1.02767e+07	9.43189e+06	1.52418e+07	1.42615e+07	1.51108e+07	1.42827e+07	1.52852e+07	1.22105e+07	1.44265e+07	1.38052e+07	1.21112e+07	1.35864e+07	1.23969e+07	1.0964e+07	1.15662e+07	1.08097e+07	1.49054e+07	1.45908e+07	1.32904e+07	1.32254e+07	1.28418e+07	1.338e+07	1.41429e+07	1.44461e+07	1.24599e+07	1.42477e+07	1.33786e+07	1.21646e+07	1.52572e+07	1.29811e+07	1.30595e+07	1.6438e+07	1.09656e+07	1.30556e+07	1.59956e+07	1.39321e+07	1.29284e+07	1.45005e+07	1.25423e+07	1.61415e+07
P0DP23;P0DP24;P0DP25	CALM1_HUMAN;CALM2_HUMAN;CALM3_HUMAN	CALM1;CALM2;CALM3	Calmodulin-1	11	0	6.79551e+07	6.73924e+07	3.75328e+07	7.21406e+06	4.89129e+07	3.72473e+07	1.25466e+07	7.18702e+07	6.5219e+07	1.59292e+08	8.53217e+07	9.4413e+07	2.26345e+06	3.60126e+07	1.61906e+07	3.63496e+07	4.00478e+07	3.78203e+06	5.94055e+06	3.98186e+06	2.72498e+07	1.64994e+07	3.16469e+07	2.60646e+07	6.61532e+07	4.42508e+07	3.80685e+07	7.26025e+07	1.14774e+08	5.61929e+07	1.16043e+07	3.65274e+07	2.79404e+07	5.62819e+07	4.84611e+07	7.68787e+06	2.72205e+07	2.60274e+07	2.052e+07	3.44423e+07	2.89923e+07	1.72983e+07	3.81735e+07	2.24644e+07	6.5658e+06	3.91046e+07	2.13355e+07	2.96024e+07	6.45418e+07	1.14117e+07	8.50956e+07	3.96122e+07	9.89438e+07	8.23217e+07	7.55827e+07	2.22777e+07	2.76718e+07	9.14931e+07	1.2993e+08	7.80484e+07	1.32178e+07	1.43545e+07	1.71002e+07	7.72138e+07	3.30043e+07	1.84573e+07	9.37468e+07	1.44897e+07	9.70253e+07	2.29209e+07	3.0435e+07	8.77025e+07	2.96006e+07	2.95749e+07	1.34633e+07	1.01336e+08	2.51626e+07	5.58675e+06	7.44768e+07	1.37087e+07	1.44821e+07	7.69488e+07	1.75041e+08	8.79916e+07	6.20364e+07	1.94387e+07	3.94529e+06	1.12573e+08	8.3525e+06	1.21366e+08	8.88737e+07	8.52475e+07	9.43835e+07	1.38922e+08	9.46173e+07	1.26301e+08	1.50562e+08	1.96737e+07	9.80634e+07	7.37048e+07	1.21868e+08	1.05697e+08	8.1992e+07	5.98969e+07	5.85567e+07	1.46908e+08	2.91269e+07	9.47885e+07	1.29647e+08	3.84715e+07	7.78515e+07	1.19267e+08	4.67388e+07	5.5575e+07	1.65293e+08	3.92339e+07	8.27006e+07	6.44326e+07	1.01268e+07	1.10387e+08
P0DP58	LYNX1_HUMAN	LYNX1	Ly-6/neurotoxin-like protein 1	1	1						132937	433148	590044		896541	1.17374e+06	615163							242465			358261	1.55809e+06	746528								523812		586864	855748										267257	785850	1.23688e+06	811666							243770	504260			855863	598834							231407	584874		730974	1.32962e+06	529007								625685		703513	855804	308399								422194		736670	734291	714064
P0DPB6	RPAC2_HUMAN	POLR1D	DNA-directed RNA polymerases I and III subunit RPAC2	3	3	30434.4	26667	29582		15410.4	11901.5	29087	25063.9	24582.6	16849.3	16160.8	6766.08	24511.4	31208.6	88829.7	28309.9	16053.6	16420.2	33108.2	4682.4	22111.2	7328.46	23338.1	9450.69	30988.7	26300.9	51634.3	31306.1	12337.7	14972.1	22102.4	22480.6	35329.9	29253.8	19667.1		24365.1	24646.8	34677.7	28719.5	40482.9	18000.1	30055.9	21345.6	17360.8	16955.6	20862.4	15710.5	33165.4	15135.7	42599.8	27544.1	22418	25955.6	20047.6	16172	15597	11225.3	19314.7	17926.8	24524.9	35887.2	35642.5	22736.7	16192.8	25022.6	16191.7	4494.76	26190.9	8492.15	17939.3	10691.6	36665.1	20507.2	25408.6	31444	31594.5	30784.1	19544.9	9707.38	25128.6	12349.8	21244.8	69915	39120.7	32432.8	40225.4	9655.83	37487.7	12507.7	25890.4	6504.99	29510.1	26578.5	18834.2	7634.14	25098.9	19647.5	33641.3	12792.7	23002.3	41305.6	30985.3	25729	43543.7	15783	15906.2	37596.4	18807.7	19247.4	12122.8	16121	20088	42636.3	13889.5	15950.8	35115.2	25433.8	27297	16500.1
P0DPD7	EFMT4_HUMAN	EEF1AKMT4	EEF1A lysine methyltransferase 4	1	1	3009.09				2703.08									3139.2											4918.45	6120.33													3777						3943.48	1859.05				3704.05			2727.31										2426.5		4036.54						2682.91												1415.71			2678.01			6318.46										5071.52													5287.57	3192.03			4434.88
P0DPI2	GAL3A_HUMAN	GATD3	Glutamine amidotransferase-like class 1 domain-containing protein 3, mitochondrial	9	9	3.72082e+06	3.47194e+06	3.45702e+06		5.41738e+06	5.11151e+06	6.20316e+06	7.49401e+06	5.7267e+06	5.9045e+06	5.29288e+06	4.08128e+06	2.7944e+06	2.69715e+06	4.2082e+06	4.4347e+06	4.53613e+06	3.46619e+06	5.90902e+06	3.25715e+06	6.00282e+06	4.86685e+06	6.49378e+06	4.61322e+06	4.07771e+06	3.60508e+06	3.4937e+06	5.5888e+06	7.54577e+06	4.73008e+06	5.33488e+06	5.49435e+06	5.47776e+06	5.07997e+06	5.2212e+06		3.17129e+06	3.37516e+06	4.11116e+06	4.14257e+06	5.04528e+06	4.62105e+06	5.47089e+06	4.5309e+06	4.97474e+06	5.23669e+06	6.10142e+06	5.73627e+06	3.45335e+06	3.16955e+06	3.5321e+06	4.49615e+06	5.04285e+06	4.68786e+06	5.48601e+06	4.82688e+06	4.82581e+06	6.5111e+06	4.66681e+06	4.7225e+06	2.60102e+06	3.61286e+06	3.45712e+06	4.35536e+06	4.59164e+06	5.05676e+06	5.92356e+06	5.21204e+06	6.80963e+06	4.97609e+06	5.76672e+06	4.28384e+06	3.07165e+06	2.92494e+06	3.37369e+06	4.98086e+06	5.31879e+06	4.37986e+06	5.91372e+06	5.14698e+06	5.13881e+06	4.51907e+06	5.08012e+06	4.30881e+06	3.43459e+06	3.70505e+06	3.79116e+06	4.91412e+06	4.7738e+06	5.5716e+06	5.70765e+06	6.43518e+06	6.12875e+06	5.67848e+06	5.71966e+06	5.17193e+06	3.64934e+06	3.24544e+06	3.01108e+06	3.3395e+06	3.32657e+06	3.26911e+06	3.57277e+06	3.55423e+06	2.96381e+06	3.98933e+06	2.97666e+06	3.76136e+06	3.70479e+06	3.06848e+06	3.59849e+06	3.65791e+06	2.87991e+06	3.64868e+06	3.89501e+06	3.48244e+06	3.57095e+06	3.43774e+06	3.14833e+06	4.13511e+06
P0DTE7;P0DTE8;P0DUB6;P19961	AMY1A_HUMAN;AMY1B_HUMAN;AMY1C_HUMAN;AMY2B_HUMAN	AMY1A;AMY1B;AMY1C;AMY2B	Alpha-amylase 1B	4	0	1781.45	1329.84		20971.4		3247.6		2865.42	1033.19	6110.95	3402.81	10202.1					1503.54	4388.5				4596.2	8008.38	3380.63					23625.3	4933.4	316.361			6363.97	16078.2		2791.39		2434.15	246.487			3039.3	3000.05		9171.56	13586.9	7196.86	106.248		2332.03	2848.17		1187	2079.98			456.991	3652.93	3342.41	1380.02		1442.05	5158.61	2512.38	2686.34	2219.23			3571.35	2651.17	4530.85	2235.67					1296.3	1494.45	1556.66		4796.56	18881.9	1097.04						2390.29				2011.08	930.92					231.611					165.247			4340.62			1799.81		121.438	6812.17			1965.81		1887.99	1567.03
P0DTL5	TM276_HUMAN	TMEM276	Transmembrane protein 276	1	1	895.604				1447.76		5247.65		2021.29		4798.95		6317.77	2360.66	7324.39	7455.99	2668.56		2443.09	182.759	4889.98		4364.27			1985.31	1638.63	4308.19			1223.11	1795.65	5177.1	3810.89	6860.76		5220.84		2718.54	3118.74	1611.85	3109.17	4045.79	3118.62	4348.56	2595.74	12886.2	4784.76		3335.9	3152.35	1573	2844.41	3448.63		1891.78		7957.09			5624.18	3840.69	3553.38	4081.96	3988.14		2381				6570.72					7073.12	1033.94	969.23		3344.8	3416.61	4136.11	9538.52			1852.14	2637.12	1960.73			6210.27	3971.96	4326.34		8896.5			2939.31	3529.15	2051.74			2681.63	1977.56	2836.38				5278.87						7910.71					7698.69
P0DTL6	ZTRF1_HUMAN	ZFTRAF1	Zinc finger TRAF-type-containing protein 1	9	9	112091	120624	95653		90466.4	108338	65079.4	61789.1	49269.4	34101.2	29488.5		153392	108785	84734.5	104849	101427	132650	72339.1	55608.9	42417.8	33052.6	31550	40224.2	95615.8	149969	84430.8	87857.1	44144.7	109624	87921.3	67002.3	77314.2	40971.4	51709.8		106027	156488	124255	112155	91764.8	109493	87960.2	76922.7	92224.7	46505.2	40302.8	34699.6	131649	116517	111573	117688	97336	84568.8	65661.8	73220.3	75644.9	87504.1	31903.3	36547.7	136491	121873	104861	99233.6	75156.2	154284	59440.7	54272.1	57102.2		35584.1	40651	119720	112280	143356	106981	108385	127755	53809.1	45611.9	70344.8	23966			117604	123247	136559	109768	75405.1	89513.7	70805.3	53709.2	70206.7	32105.9	81577.1	29960.2	115434	142940	152085	91752.9	132514	150938	124512	133077	114821	136205	156884	152704	189916	167314	121603	166113	142208	157289	78757.7	201422	133255	141606	142019	190889
P10092	CALCB_HUMAN	CALCB	Calcitonin gene-related peptide 2	4	3	9859.74	34585.6	11037.9		65942.7	20558.8	31260.3	32589.4	30700.7	35544.5	21247.8	26596.4	3611.41	20113.9	11049.6	11413.9	23924.1	15842.5	16518.6	9053.05	13764.3	15815.4	46802.8	36656.5	13062.5	20429.3	11178.3	7963.96	89010.5	34695.7	12064.3	15793.8	19708.7	37934.7	37187.2		7706.74	20625.5	12983.3	11629.5	35155.9	19918.9	13634.2	6330.17	12372.9	24716.4	35212.3	29861.6	7213.65	22675.3	8718.09	13418.2	68066.5	33785.4	17677.4	13270.1	18576.1	38562.2	34932	33569.3	5504.75	21390.7	6658.37	10503	40982.6	22437.4	16862.4	22258.1	27762.3	23084.4	28397.7	29570.7	6943.78	22105.3	9683.03	17200.8	40740.9	18691.5	22319.9	22344.8	14071.4	18651.6	49203.9	31174.4	8235.54	32979.4	6295.59	27163.6	62962.6	40488.5	36684.8	62634	25575.4	28655.6	67791.5	50292.1		3851.85		3995.96	1083.24		2545.69			1928.94						3286.21	2177.27				3842.45
P10109	ADX_HUMAN	FDX1	Adrenodoxin, mitochondrial	3	3	7429.11	22930.9	9445.86		16737.3	8669.89	27729.3	80249.5	42119.4	36478.1	44731.9	9694.83		6831.46		7222.5		10921.8	29348.2	6866.55	29836.7	33595.9	17985.7	16966.8	13902.7	10460.6	14196.2	31472.2	20127.5	11541.8	11769	30904.7	19269.8	16358.4	15862.9		14779.2		10686.7	11190.6	9314.62	10562.3	16701	11930.6	17100.7	17213	24091.5	23555.4	19094.6	10582	14345.6	13782.9	31617	24405.5	43510.8	13588.5	15223.5	25797.1	11937	18136.3		14859.3	9678.47	20352.2	11085.6		54083.6	16983.2	36979.6	23124	14232.9	29992.5	9367.14			14667.2	11394.9	15747.6	28976.8	28972	24114.1	14726.9	27745	56073.9		10830.1	4091.62	11222.5	11675.3	7894.52	26709	46001.1	35152.4	51571.5	18358.2	47380.6			6739.59	12702.7	8483.37		8057.6	13704.2	9003.45	8103.33	8279.28	9942.43	12920.6	10743.3	11634.4		4500.22	23521.2		6463.82	7672.23	8580.56	5832.05	13780.7
P10114	RAP2A_HUMAN	RAP2A	Ras-related protein Rap-2a	4	4	265527	211378	232486		324429	304634	352976	536273	468296	595184	605039	438849	213341	189416	248786	251246	290341	229126	395822	317735	370087	331475	631831	424114	211054	150929	117078	241051	577965	253047	376493	336189	168013	541607	459069		185703	166197	256459	318065	306971	244066	279150	402267	245459	206866	432986	417496	250527	145604	231591	285182	420500	297238	349812	406760	238072	460186	397773	517960	128682	189240	156286	231264	241686	251164	418457	334415	406637	396647	425183	364457	276021	216397	171190	372907	312155	227076	381785	271595	314280	456438	523967	367460	213238	245902	210205	367340	282664	263953	410387	635769	355288	481917	413217	430337	196686	123258	204169	158526	210162	178279	129265	99723.2	243749	203230	98073.5	259407	219675	131333	201776	188205	115750	192099	214039	121525	197616	121191	105944	185939
P10155	RO60_HUMAN	RO60	RNA-binding protein RO60	21	21	2.39857e+06	2.64334e+06	2.73109e+06		2.3842e+06	2.34869e+06	1.93748e+06	2.00755e+06	1.98029e+06	2.59498e+06	1.85322e+06	1.34029e+06	2.68373e+06	2.49044e+06	2.1857e+06	2.1091e+06	2.15321e+06	2.27202e+06	1.95115e+06	1.82544e+06	1.90528e+06	2.28165e+06	2.26648e+06	1.80986e+06	2.10885e+06	2.58405e+06	2.16512e+06	1.9302e+06	3.03482e+06	2.12876e+06	1.77798e+06	2.13151e+06	1.84126e+06	2.15754e+06	1.80282e+06		2.33156e+06	2.59684e+06	2.60483e+06	1.82148e+06	2.21978e+06	2.1079e+06	2.00112e+06	1.92121e+06	1.87481e+06	2.53391e+06	1.81648e+06	1.93203e+06	2.43308e+06	2.61939e+06	2.42579e+06	1.95422e+06	2.22464e+06	1.96633e+06	1.6342e+06	1.83083e+06	2.04425e+06	2.74002e+06	1.58023e+06	1.85631e+06	2.36216e+06	2.63343e+06	2.55473e+06	2.00482e+06	2.2323e+06	2.45517e+06	1.80079e+06	1.83431e+06	1.71459e+06	2.11133e+06	1.94578e+06	1.74975e+06	2.34389e+06	2.45998e+06	2.58147e+06	2.07975e+06	2.47194e+06	2.36004e+06	1.73617e+06	1.72801e+06	1.93861e+06	1.58144e+06	1.84467e+06	1.75093e+06	2.42126e+06	2.58238e+06	2.73168e+06	2.20344e+06	2.36411e+06	2.30745e+06	1.96714e+06	1.9335e+06	2.10695e+06	2.54524e+06	3.53503e+06	2.05739e+06	3.08931e+06	3.29042e+06	2.77623e+06	2.66595e+06	2.81117e+06	2.8113e+06	3.15154e+06	3.39876e+06	2.75538e+06	3.16923e+06	3.01675e+06	2.76488e+06	3.29497e+06	2.96477e+06	2.6948e+06	3.10042e+06	2.72096e+06	2.88059e+06	3.04894e+06	2.86924e+06	2.77485e+06	2.74078e+06	3.25217e+06	2.97624e+06
P10176	COX8A_HUMAN	COX8A	Cytochrome c oxidase subunit 8A, mitochondrial	1	1		9761.86	34266		332894	191728	286577	99004	62747.9	314129	195224	366487			238109	266844	303126	220651	382105	102003	367575	203563	323289	216063		52223.1		91085.6			245927	354824	251165	124469	131271			86368.2	133801	234534	231564	236839	415676	167308	225713	413487	552738	330606		88341.8	64211.5	309141	117843			196988	327357	81552.2	65108.4	173739	92475	101229		46038.3	252022	286015	81421.5	260158	162621	316828	195070	263221		148484	140286		277960	409177	156126	230005	279016	285140	182544	356988	54354.5		128496	190750	295908	143909	177859	99021.2	151325	366002	155634	360646	77762							92816	21925.4	42438			56911.2		40630				386867				148518	25653.5
P10253	LYAG_HUMAN	GAA	Lysosomal alpha-glucosidase	20	20	5.07988e+06	6.53724e+06	4.41695e+06		3.17389e+06	1.70315e+06	1.71265e+06	3.51972e+06	3.08233e+06	2.42747e+06	1.92447e+06	3.40647e+06	1.17017e+06	2.78837e+06	2.52069e+06	2.43026e+06	2.2315e+06	1.00898e+06	1.79388e+06	811066	1.34822e+06	2.07592e+06	1.52617e+06	2.49893e+06	6.00633e+06	5.41138e+06	3.80994e+06	3.80771e+06	3.38541e+06	4.14352e+06	1.48957e+06	2.16587e+06	1.75647e+06	2.91834e+06	1.95106e+06		2.72925e+06	2.82648e+06	2.46903e+06	2.50873e+06	1.98307e+06	1.34148e+06	2.10707e+06	1.29128e+06	925516	1.94772e+06	1.78465e+06	2.38089e+06	5.29078e+06	1.636e+06	5.16177e+06	2.98964e+06	5.63392e+06	4.5895e+06	3.33556e+06	1.37352e+06	1.37648e+06	2.73853e+06	1.93002e+06	2.6528e+06	2.52827e+06	2.95434e+06	2.25192e+06	3.3623e+06	2.55917e+06	2.02993e+06	2.95596e+06	1.19869e+06	3.07841e+06	2.50075e+06	1.89988e+06	2.53523e+06	2.93116e+06	2.68711e+06	1.67612e+06	4.10782e+06	1.42269e+06	1.83551e+06	2.96652e+06	1.10015e+06	1.85952e+06	3.04995e+06	2.08875e+06	2.84094e+06	4.24995e+06	3.07385e+06	2.10404e+06	3.30594e+06	1.86444e+06	3.1141e+06	2.39879e+06	2.34569e+06	2.35079e+06	2.32826e+06	2.15886e+06	1.75136e+06	4.6919e+06	2.52346e+06	4.6888e+06	5.38258e+06	6.91584e+06	5.56834e+06	6.58607e+06	3.40287e+06	5.14352e+06	3.8778e+06	2.91332e+06	5.74854e+06	5.90161e+06	3.65717e+06	5.63004e+06	4.58772e+06	6.71584e+06	6.9155e+06	6.60281e+06	2.66369e+06	5.39269e+06	5.29445e+06	2.732e+06	5.56831e+06
P10276	RARA_HUMAN	RARA	Retinoic acid receptor alpha	2	2		2015.38	3004.64		264.327																																					1232.31																					3792.47																																						1697.67					1103.18	1323.5		1654.95								1887.64
P10301	RRAS_HUMAN	RRAS	Ras-related protein R-Ras	5	5	13955.1	3887.33	18231.6		3610.67		5334.33	30159.9			16504	26279.9	6024.34		10774.7	6473.14	7857.27	11515.3	19423	28479.5	22733.9	55647.7	5791.35		11450		19526.5		47301.6		5177.4	10798.9		6165.65	12190.7		13780.6	14874.5	15448	9677.36	17839.3			41990.5	16797.6	5418.28		4253.46	5294.88	6917.12	16059.1	10963.6	4223.97	7838.75	20605.3	8805.75	19070.5	24900.2	12462.5	6680.54	6042.96	19998.8	7340.4	13808.7	13137.5	13922.3	5923	7270.35		6738.4				8279.19	12093.9	6231.2	24729.9	6546.92	10182.2	15548	8796.12		11049.8		9144.79	16702.4	6314.98	5754.46		12908.1	17759.9	25578.8		12451.8	32330.7				5392.12	4951.36	26291	9660.4		14044.5	18411.9	13391.8		6145.98		7389.13	6231.4	19167.4	13029	21470.9	14947.7	20295.9	18956.1		14922.6
P10321	HLAC_HUMAN	HLA-C	HLA class I histocompatibility antigen, C alpha chain	6	3	6900.58	6357.82			5329.51	6845.96	13214.1	85399.9	16329.1	30377.6	73763.9	17540.4	8768.85	5740.2	6974.43	3301.91	11900	6712.94	21029	30808	10679.7	42553.6	118509	30773	7868	4013.23	8582.78	11417.5		9128.68	9180.7	44722.2	15236.8	49177.6	68805.1		5197.47	5758.95	8259.58	5590.92	7725.84	11692.3	13055.3	29323.2	6369.27	49120.5	115882	51961.4	10241	5244.48		7287.63	10531.5	7785.85	9462.58	32783.7	10517.1	42805.8	43067.9	40295.4		6506.19	7583.4	6192.53	7781.72	10135.4	10041.3	41553	13361.3	34639	80989.4	52410	8407.43	3703.87	6420.72	4986.67	6284.43	10077.6	16543.3	72808.6	13522.2	21244.4	70631.7	34751.5	6770.29	5815.47	8503.55	4395.18	13304.2	7907.89	10646.8	102182	16722.4	47416	174792	53882.4			6882.46		4968	9704.62			14939.9	6525.32		12746.2										7576.42	1883.05
P10398	ARAF_HUMAN	ARAF	Serine/threonine-protein kinase A-Raf	4	4	4832.11	5584.3	8370.99		1399.26	2330.54	3387.64			5580.41	4844.36	2696.05	9193.38	3716.37	5322.97	3236.19	2575.49	2302.68	2866.46		269.802	4514.2	2019.77	2485.75	10323	6619.48	12173.4	3867.89		2410.57	2484.4			8031.53			7023.96	10827	8515.5	4194.59	1468.44	1084.93	3286.74	1521.5		4147.29		3879.47	13858.5	8833.07	4602.78	1963.35	4706.9	1486.66	3475.2		1503.72	14756.3		5142.62	5784.22	5911.46	11256.3	4886.68	8539.09	5024.65				5287.52	2079.2	3612.28	9492.58	5502.66	4288.32	1675.42	3938.08	1408.9	1036.31	2473.5	1485.32	8451.03		1241.78	6098.59	7836.2	15109	3348.6	4413.19	1503.2	2013.58			6340.19	12207.6		9102.73	7610.43	3240.64	9558	8812.59	11642.9	5272.77	7621.53	9534.16	7339.33	7226.4	13429	7540.5	4566.83	9009.44	11663.1	7399.67	8094.19	14598	16183.5	8164.31	9719.45	5155.59	6753.57
P10412	H14_HUMAN	H1-4	Histone H1.4	10	3	3.55674e+07	3.05546e+07	4.4931e+07	2.84505e+07	1.2086e+07	1.74292e+07	1.61228e+07	7.14467e+06	1.61889e+07	1.73406e+07	9.43544e+06	6.27181e+06	3.54512e+07	2.4969e+07	4.30416e+07	2.08494e+07	1.34992e+07	2.01513e+07	2.02989e+07	4.24781e+06	1.81244e+07	1.62237e+07	1.35832e+07	1.15278e+07	3.3575e+07	2.5309e+07	3.62077e+07	2.68334e+07	2.52652e+07	2.235e+07	1.40601e+07	6.55134e+06	1.4621e+07	1.23815e+07	1.47823e+07	1.05139e+07	3.05119e+07	2.95676e+07	4.2535e+07	2.73223e+07	1.23235e+07	1.91197e+07	1.5145e+07	6.80881e+06	1.20867e+07	1.79751e+07	8.82384e+06	1.56808e+07	3.53241e+07	2.4566e+07	4.56185e+07	2.28778e+07	1.64104e+07	2.23027e+07	1.41822e+07	5.53071e+06	1.36015e+07	2.79353e+07	1.04682e+07	1.46472e+07	2.9683e+07	2.70651e+07	4.38275e+07	2.53552e+07	1.92372e+07	2.0129e+07	1.58899e+07	6.37605e+06	1.70371e+07	1.11281e+07	1.05806e+07	1.44904e+07	3.12141e+07	2.65612e+07	4.19915e+07	2.73026e+07	1.4993e+07	2.04068e+07	1.42416e+07	6.56217e+06	1.51215e+07	7.11951e+06	1.19724e+07	1.26323e+07	3.59664e+07	2.65298e+07	3.97161e+07	2.20844e+07	1.50746e+07	2.52326e+07	1.32275e+07	6.88011e+06	1.48234e+07	1.27882e+07	2.77773e+07	8.93746e+06	4.14392e+07	2.70361e+07	3.25742e+07	4.27323e+07	2.83481e+07	3.64659e+07	4.94553e+07	3.62244e+07	3.30302e+07	4.73549e+07	2.79839e+07	5.23284e+07	5.2919e+07	2.97499e+07	3.98464e+07	4.55788e+07	2.80306e+07	3.42722e+07	2.23999e+07	3.53458e+07	3.98586e+07	3.7699e+07	2.48569e+07	4.71893e+07
P10415	BCL2_HUMAN	BCL2	Apoptosis regulator Bcl-2	2	2	64889.2	60420.6	43650.2		111966	98219.3	82407.9	58027.6	74324.2	54100.1	72656.4	53310.2	52619.5	52276.8	80715.5	98139.1	79396.8	124972	71749.7	24051.3	88798.6	98193.3	79953.3	109065	32985.7	60231.7	48521.1	73893.8	30128	105506	78282.6	41410.1	59043	53560.4	33517.1		43682.2	70285.7	64957.5	72982.7	91950	86605.6	48484.3	41641.5	75959.5	62787.8	124919	82946.5	62049.2	56137.4	46972.9	93600.3	81425.6	80181.6	58087.1	50112.9	50792.9	68973.3	53956	59326.8	54076.8	38281.8	50817.5	69189.9	61547	97147.1	69562.5	67177.2	72698.5	47008.7	61435.2	56842.1	32674.1	61180.6	66094.6	57837.8	71709.1	79050.9	60710.3	61494.8	81124.7	27682.8	61571.5	100240	51659.3	39471.7	63533.2	67011.9	64208.4	106217	81537	108360	101115	54466.7	132381	78996.6	35535.8	27017.8	28195.2	21374.9	18865.5	22573	24096.4	28641.4	20917.9	32704.6	22423.4	21938.2	40608.4	25426.7	23047.1	24308.6	21791.9	32772.7	14373.6	31905.1	37471.1	29473.8	21323.2	23677.1
P10515	ODP2_HUMAN	DLAT	Dihydrolipoyllysine-residue acetyltransferase component of pyruvate dehydrogenase complex, mitochondrial	19	19	1.61727e+06	1.31237e+06	1.72279e+06		2.1465e+06	2.14977e+06	3.47154e+06	4.43634e+06	3.75e+06	3.34189e+06	3.43344e+06	2.8963e+06	1.50494e+06	1.29508e+06	1.61891e+06	2.22985e+06	1.74133e+06	2.09889e+06	3.64177e+06	3.15225e+06	2.99908e+06	4.05302e+06	4.48528e+06	3.53244e+06	1.54878e+06	1.3073e+06	1.59364e+06	1.89228e+06	2.03307e+06	2.01205e+06	3.01269e+06	3.5122e+06	2.90986e+06	3.49103e+06	3.44295e+06		1.38826e+06	1.29437e+06	1.49104e+06	1.8425e+06	1.67435e+06	1.99621e+06	3.30408e+06	3.1121e+06	2.7527e+06	3.16926e+06	4.36052e+06	3.76189e+06	1.53797e+06	1.08159e+06	1.49912e+06	2.02465e+06	2.05205e+06	2.17477e+06	3.16447e+06	3.1104e+06	3.13266e+06	2.81558e+06	3.09276e+06	3.68463e+06	1.26006e+06	1.37359e+06	1.80001e+06	1.8807e+06	1.91063e+06	2.1744e+06	3.05268e+06	3.4822e+06	2.99451e+06	3.94063e+06	3.96258e+06	3.1763e+06	1.42402e+06	1.13542e+06	1.3208e+06	2.03041e+06	1.89399e+06	2.33196e+06	2.95949e+06	3.59244e+06	3.28215e+06	3.39297e+06	3.43656e+06	2.95956e+06	1.58817e+06	1.30377e+06	1.67206e+06	2.14154e+06	2.02121e+06	2.10984e+06	3.58172e+06	4.12942e+06	3.40267e+06	3.88415e+06	2.73875e+06	3.42639e+06	1.42253e+06	1.02066e+06	1.44142e+06	1.20419e+06	1.1541e+06	1.41644e+06	1.62695e+06	1.0838e+06	1.3796e+06	1.22088e+06	1.15445e+06	1.6614e+06	1.34205e+06	1.03673e+06	1.43619e+06	1.39236e+06	1.02786e+06	1.67601e+06	1.66574e+06	1.01399e+06	1.3966e+06	1.28313e+06	1.20452e+06	1.55444e+06
P10586	PTPRF_HUMAN	PTPRF	Receptor-type tyrosine-protein phosphatase F	52	46	1.01844e+06	1.22211e+06	1.09099e+06		807495	674218	666476	970995	753013	1.56113e+06	1.50903e+06	1.35334e+06	1.18963e+06	1.17923e+06	1.24491e+06	834777	912338	773102	747411	821097	710007	1.47206e+06	1.77398e+06	1.18248e+06	1.10897e+06	1.32329e+06	1.07271e+06	936337	1.12376e+06	728276	791148	1.0046e+06	753261	1.62645e+06	1.77274e+06		1.13608e+06	1.31051e+06	1.27838e+06	865378	893885	771596	966178	909364	759672	1.30167e+06	2.18236e+06	1.52907e+06	1.08948e+06	1.23572e+06	1.18507e+06	950209	1.02957e+06	823297	836571	929551	735175	1.16698e+06	1.59396e+06	1.63535e+06	1.15183e+06	1.24942e+06	1.25023e+06	765701	889167	728903	808776	907314	780049	1.67851e+06	2.0059e+06	1.72758e+06	967511	1.08546e+06	1.21596e+06	848083	911560	755912	753854	890726	813730	1.60483e+06	1.88526e+06	1.64609e+06	1.0588e+06	1.23266e+06	1.21522e+06	800248	815597	683160	688693	840290	638911	1.44614e+06	1.19072e+06	1.6212e+06	1.14365e+06	1.4873e+06	1.18976e+06	1.17605e+06	1.55933e+06	1.26163e+06	1.27425e+06	1.61933e+06	1.35615e+06	1.23944e+06	1.65595e+06	1.32531e+06	1.37815e+06	1.54853e+06	1.34094e+06	1.324e+06	1.49853e+06	1.52119e+06	1.20801e+06	1.57563e+06	1.22323e+06	1.06696e+06	1.60978e+06	1.21624e+06
P10588	NR2F6_HUMAN	NR2F6	Nuclear receptor subfamily 2 group F member 6	9	8	135711	89755.4	123986		106708	120924	109656	157548	119731	68297.6	128869	173779	138665	111341	125736	100809	102987	117202	154911	133981	138694	128696	147927	124544	93981.5	96146.7	128022	107940	57065.5	92359.1	120338	150886	82990.9	88827.8	86526		104104	108473	140753	110676	119557	114096	157963	154946	130032	111695	97224.8	93951.8	103139	90577.3	121664	99258.5	104440	89842.1	95253.4	125009	127279	71741.8	65802.1	78996.3	128409	118952	151157	98548.5	142885	103017	86828.3	147547	128422	109648	102983	95326.2	133939	116910	140899	87171.8	120896	154268	89906.6	141100	151006	112434	134222	57640.9	138292	133035	160370	103610	168978	120046	107207	95631.7	95566.4	95397.6	43939.3	92266.2	99031.5	123384	98437.5	84035.3	85731.5	72369.3	72010.9	78758.5	78298.3	92759.9	116790	125117	103912	81347.6	74681.5	123436	76899	84498.9	114975	105178	81754.9	97405.7	112017	96413
P10589	COT1_HUMAN	NR2F1	COUP transcription factor 1	1	1													9116.6																																													20126.2																																					53357.6
P10599	THIO_HUMAN	TXN	Thioredoxin	7	7	1.60674e+07	1.72005e+07	1.28049e+07	7.264e+06	1.36237e+07	1.01615e+07	6.02035e+06	1.76887e+07	1.69435e+07	1.7374e+07	1.68576e+07	9.27595e+06	2.49236e+06	6.77757e+06	6.39718e+06	9.55919e+06	9.45004e+06	4.46791e+06	6.38806e+06	2.9446e+06	6.1696e+06	8.40994e+06	1.00308e+07	7.08422e+06	1.73761e+07	1.40644e+07	1.17579e+07	1.9049e+07	2.6772e+07	1.60587e+07	8.14306e+06	1.08827e+07	8.86169e+06	2.01457e+07	1.58453e+07		8.51859e+06	6.94128e+06	8.33282e+06	8.26261e+06	1.00179e+07	6.31858e+06	1.01082e+07	6.03398e+06	5.42504e+06	1.31637e+07	1.24863e+07	9.86522e+06	1.50147e+07	4.92808e+06	1.4092e+07	1.2137e+07	2.06578e+07	2.02842e+07	1.65766e+07	7.77742e+06	1.14364e+07	1.77607e+07	1.69702e+07	1.11661e+07	7.94741e+06	8.76303e+06	5.74904e+06	1.60833e+07	8.32714e+06	8.28828e+06	1.92119e+07	5.67893e+06	1.93368e+07	1.19929e+07	1.04705e+07	1.14999e+07	8.32195e+06	7.57348e+06	3.80952e+06	1.62912e+07	7.45021e+06	6.27952e+06	1.84593e+07	6.80847e+06	6.83276e+06	1.1382e+07	1.88944e+07	1.48749e+07	1.51123e+07	9.86029e+06	4.52326e+06	1.70397e+07	7.76856e+06	1.91162e+07	1.65474e+07	1.77854e+07	2.04451e+07	1.70172e+07	2.12783e+07	1.59933e+07	1.63322e+07	6.94156e+06	1.48902e+07	1.83311e+07	2.02019e+07	1.72982e+07	2.17237e+07	1.11843e+07	1.59461e+07	1.76282e+07	8.40744e+06	1.70239e+07	1.69534e+07	7.18477e+06	1.76859e+07	2.07662e+07	1.42162e+07	1.67637e+07	2.07847e+07	8.23324e+06	1.70521e+07	1.75166e+07	6.83353e+06	2.11431e+07
P10600	TGFB3_HUMAN	TGFB3	Transforming growth factor beta-3 proprotein	1	1												145912											134195		233725				295375																		230267																											156269																				245554	102265
P10606	COX5B_HUMAN	COX5B	Cytochrome c oxidase subunit 5B, mitochondrial	8	8	6.67393e+06	6.48998e+06	7.20891e+06		1.30038e+07	1.17764e+07	1.71257e+07	2.25728e+07	1.66035e+07	2.90651e+07	1.25878e+07	1.74365e+07	5.43419e+06	4.86377e+06	9.39897e+06	1.20781e+07	1.10013e+07	9.96392e+06	1.68804e+07	3.70454e+06	1.5433e+07	1.3927e+07	1.9614e+07	1.33277e+07	7.638e+06	7.74529e+06	7.20882e+06	1.23233e+07	2.88488e+07	1.28178e+07	1.10302e+07	1.45477e+07	1.20664e+07	2.22206e+07	1.57499e+07	7.62656e+06	5.53014e+06	5.59523e+06	8.34763e+06	8.37271e+06	1.20736e+07	9.53284e+06	1.33249e+07	1.14609e+07	1.27187e+07	2.01008e+07	1.97987e+07	1.62222e+07	7.64525e+06	5.74299e+06	7.90009e+06	1.14517e+07	1.25236e+07	1.3678e+07	1.5026e+07	1.16799e+07	1.24311e+07	2.01885e+07	1.49418e+07	1.97036e+07	4.81925e+06	6.37704e+06	6.82753e+06	1.25385e+07	1.0092e+07	1.18473e+07	1.73527e+07	1.21812e+07	1.44616e+07	1.84928e+07	1.83626e+07	1.91968e+07	5.86621e+06	5.63267e+06	7.818e+06	1.30607e+07	1.14763e+07	1.14346e+07	1.72417e+07	1.46911e+07	1.29719e+07	1.54441e+07	1.97922e+07	2.08496e+07	7.75986e+06	6.6488e+06	7.03936e+06	1.59564e+07	1.03521e+07	1.56193e+07	1.95907e+07	2.09698e+07	2.04904e+07	2.95238e+07	1.65434e+07	2.6632e+07	1.05956e+07	7.41321e+06	7.60808e+06	8.40272e+06	8.81851e+06	8.76001e+06	1.04859e+07	7.29e+06	6.83559e+06	1.05972e+07	7.52613e+06	7.43919e+06	9.61356e+06	6.44942e+06	7.72351e+06	9.96e+06	7.02064e+06	7.83677e+06	1.07383e+07	7.50681e+06	7.3598e+06	8.47594e+06	6.21617e+06	8.29393e+06
P10619	PPGB_HUMAN	CTSA	Lysosomal protective protein	5	5	457936	583593	481130		554381	455982	604525	1.08618e+06	667100	687108	436130	454407	366001	427182	429125	414161	377080	332668	566367	455364	533790	627393	644556	637996	305491	492384	361573	303930	366777	364407	588898	718347	307860	416262	546216		364235	370198	361441	403844	457994	354597	601504	699960	323410	509378	367149	682518	405248	309211	433416	398467	583266	361988	537627	574013	609273	809372	363969	649624	341735	440596	326786	344447	448550	465877	674909	664084	483728	482974	501148	492705	326027	367314	315143	486598	394175	443305	629520	672122	522652	468047	318420	418345	453086	362922	465666	384991	504001	454205	660923	763622	546493	554537	1.13084e+06	461342	551539	389082	461252	403319	597215	507992	526416	359595	503644	268355	425953	468616	446211	409056	448408	274011	573524	574612	577880	490310	451541	366694	491346	398054
P10620	MGST1_HUMAN	MGST1	Microsomal glutathione S-transferase 1	2	2	158343	71825.1	153778		11364.4	33851.5	115282	42319.7	87828.5	234511	36996.9	115047	152655	78725.9	175158	51914.7	22666.2	71015.9	174048	33920.6	114623	176876	75308.1	179226	120252	85368.1	239086	88115.6	39337.8	61977.1	68787.6	34929.6	90649.2	230952	45525		159640	84637.6	227182	166323	18614.3	58001.5	136725	44694.9	119023	320391	95865.4	232336	87212.5	104672	163321	78759.8	7677.12	55565.1	107105	38327.1	101654	205420	69404.6	116489	145231	168131	267790	43778.8	65436.1	80112.9	52905.1	32781.2	65801.3	272693	130112	141596	106247	55349.6	200902	49805.5	46604.9	178549	56807.5	52021.2	228803	217647	43637.8	140192	187090	105739	330749	56201.3	68275.5	44673.1	64702.5	35637.7	78761	96918.6	220308	201293	146224	105412	93528.2	269495	110301	62231.6	256569	129407	79298.5	180917	146469	229074	216885	110712	159669	278859	89532.8	208994	264616	136060	155356	297356	127434	101572
P10636	TAU_HUMAN	MAPT	Microtubule-associated protein tau	34	34	1.96772e+07	2.12471e+07	1.98649e+07	2.1851e+07	3.30604e+07	3.16152e+07	2.83429e+07	3.00283e+07	2.67827e+07	2.11738e+07	1.20475e+07	8.11171e+06	2.44035e+07	2.82349e+07	2.74323e+07	3.63844e+07	3.33591e+07	3.26428e+07	3.56055e+07	3.39621e+07	3.50442e+07	2.19443e+07	1.9338e+07	1.05666e+07	2.6403e+07	2.27544e+07	2.05196e+07	4.27939e+07	3.51923e+07	3.1642e+07	3.93361e+07	4.01222e+07	4.4165e+07	1.67438e+07	1.7142e+07	1.31574e+07	2.29659e+07	2.82393e+07	2.34405e+07	2.66674e+07	3.53316e+07	3.17026e+07	4.31589e+07	3.78846e+07	3.94731e+07	1.9388e+07	1.85845e+07	1.41981e+07	2.01996e+07	2.55649e+07	2.22333e+07	3.1101e+07	3.39285e+07	2.92242e+07	3.18857e+07	3.50028e+07	3.81219e+07	2.29748e+07	1.42578e+07	1.24083e+07	2.33847e+07	2.44628e+07	1.9357e+07	3.25928e+07	3.20033e+07	3.28411e+07	3.41008e+07	3.55341e+07	4.59543e+07	1.43963e+07	1.69767e+07	1.21745e+07	2.33688e+07	2.28375e+07	2.42192e+07	3.29988e+07	3.98152e+07	3.00354e+07	3.34729e+07	2.92235e+07	3.26409e+07	1.11337e+07	1.46984e+07	1.52263e+07	1.92238e+07	2.26025e+07	2.06204e+07	2.82196e+07	3.15626e+07	3.21095e+07	3.52533e+07	2.18821e+07	3.21228e+07	1.70344e+07	1.76518e+07	1.40484e+07	1.59906e+07	1.62674e+07	1.43795e+07	1.49672e+07	1.64818e+07	1.77426e+07	1.40821e+07	1.81124e+07	1.61098e+07	1.58352e+07	1.81669e+07	1.56158e+07	1.71758e+07	1.75907e+07	1.45834e+07	1.66844e+07	1.49418e+07	1.60256e+07	1.65882e+07	1.68628e+07	1.45534e+07	1.34634e+07	1.65439e+07	1.72763e+07
P10644	KAP0_HUMAN	PRKAR1A	cAMP-dependent protein kinase type I-alpha regulatory subunit	16	14	597762	435642	528668		749082	600658	749325	1.49054e+06	601207	966606	1.33712e+06	613496	660918	495634	608630	629834	738090	621311	718596	1.41871e+06	665117	1.05789e+06	2.28901e+06	795050	550100	515191	594008	643995	266259	646193	674978	1.72256e+06	805981	964962	1.75716e+06		584484	497272	590585	580684	784429	660114	764864	1.33793e+06	678717	973797	1.73253e+06	996228	535248	491133	574374	633374	705510	589078	688624	1.36817e+06	692682	842200	1.32956e+06	938965	523065	528798	649053	568697	709724	634028	655316	1.56008e+06	741028	886690	1.54842e+06	937912	558042	469233	621166	588551	791040	652145	624450	1.77024e+06	699881	776291	1.35988e+06	858865	613799	492477	654314	489092	814129	593290	662761	1.95279e+06	663601	996250	1.26453e+06	819064	448884	509561	380146	391728	365746	378277	417981	441549	414342	406343	492696	515717	454767	388230	444490	458112	378144	426890	556773	532403	408116	495165	471846	446497
P10645	CMGA_HUMAN	CHGA	Chromogranin-A	19	19	2.52866e+06	2.93791e+06	2.22923e+06		1.54314e+06	1.35229e+06	3.28057e+06	6.5401e+06	4.41934e+06	8.27374e+06	4.70074e+06	6.07918e+06	1.03409e+06	1.59011e+06	2.02441e+06	854242	1.12084e+06	703086	1.85451e+06	1.10141e+06	2.16338e+06	2.09051e+06	3.20707e+06	3.80799e+06	2.70729e+06	2.52693e+06	2.09893e+06	1.27873e+06	3.52088e+06	1.68351e+06	1.02475e+06	2.57047e+06	1.84724e+06	5.40217e+06	3.5632e+06		1.6897e+06	1.72674e+06	2.13476e+06	825822	1.26507e+06	1.08123e+06	1.08313e+06	1.62252e+06	943078	3.15197e+06	3.00268e+06	4.15077e+06	2.85614e+06	1.51661e+06	3.25798e+06	1.20805e+06	2.36472e+06	2.25554e+06	2.31089e+06	1.99281e+06	1.32145e+06	4.34901e+06	4.27993e+06	7.91164e+06	1.28395e+06	1.90633e+06	1.64844e+06	1.74551e+06	1.32276e+06	1.53371e+06	3.48994e+06	2.55698e+06	2.91512e+06	3.79462e+06	3.42492e+06	7.19611e+06	1.70583e+06	1.74632e+06	1.44594e+06	2.01299e+06	1.15733e+06	1.11564e+06	3.72028e+06	3.24841e+06	1.45875e+06	4.39875e+06	5.06116e+06	7.83307e+06	2.22415e+06	1.95068e+06	1.50406e+06	2.10713e+06	1.2489e+06	3.38595e+06	4.68995e+06	7.24547e+06	4.82917e+06	7.40956e+06	4.9602e+06	9.31654e+06	6.90868e+06	3.07184e+06	4.84366e+06	6.45091e+06	5.39369e+06	5.3174e+06	6.89172e+06	4.14253e+06	5.49969e+06	6.04545e+06	3.51037e+06	5.41691e+06	7.76109e+06	3.54653e+06	5.7171e+06	5.9521e+06	5.11472e+06	5.86498e+06	1.05604e+07	3.93148e+06	5.52744e+06	5.63824e+06	3.332e+06	6.30652e+06
P10721	KIT_HUMAN	KIT	Mast/stem cell growth factor receptor Kit	24	23	437602	1.17923e+06	844770		431944	144281	62356.7	94394.9	81151.3	541754	825599	665461	455175	962398	764629	177286	536498	216699	85151.1	106139	71729.4	428829	738589	460664	426834	1.0147e+06	720493	156638	383749	188633	88336	159098	121451	351868	540430		429920	1.02537e+06	751393	113814	499143	170878	109201	108330	105219	392577	611288	587935	422390	840603	693291	115255	528209	167717	93539.5	129898	99121	298256	579755	551532	405308	1.03854e+06	589768	91103.9	392871	126481	87432.3	94456.8	108551	506118	705760	801329	425488	1.01632e+06	751179	97297.2	384948	94156.5	88947.5	128940	72687.5	477095	893249	696592	449842	1.01403e+06	790510	105039	367353	96598.4	47650.5	61052.4	59739	571603	343272	502181	130338	267952	133224	102593	162078	101727	107797	167178	103494	118867	170387	83417.8	82096.3	176692	89857.9	88956.5	150569	69387.7	125179	237356	90335	142586	273566	96573.5
P10746	HEM4_HUMAN	Mgu	Uroporphyrinogen-III synthase	4	4	184575	209416	173144		210448	145617	123494	172566	155136	115216	105756	73637	189427	151459	106756	173369	215444	177852	212417	73311.4	171983	100187	141813	93129.6	124500	255998	148599	158442	101388	194751	222215	207114	159730	96763.9	144651		162124	183517	163085	170299	282558	193986	240659	212027	213997	104612	130898	137669	152604	222777	164567	194248	257798	142256	154823	178874	227800	151898	89090.6	100023	156296	242796	185682	161313	184471	175578	188252	197438	194140	91625.8	123677	92271.9	163959	234771	154900	174168	262596	175163	178742	190548	195994	84537.4	122368	82061.7	175979	228304	168633	151894	233155	147687	157854	149467	173539	111745	188064	108435	129686	157368	143488	181094	126385	142979	126207	121763	128623	152930	189693	152028	137447	145306	145689	143507	130259	136719	122310	169675	146564	107344	145423	139128
P10768	ESTD_HUMAN	ESD	S-formylglutathione hydrolase	10	10	5.54106e+06	6.80288e+06	5.73662e+06	6.65988e+06	7.42042e+06	5.2392e+06	5.17715e+06	6.75027e+06	5.81401e+06	6.44628e+06	6.04716e+06	5.74856e+06	4.94884e+06	4.77062e+06	7.18307e+06	5.91326e+06	6.46145e+06	4.63361e+06	5.40547e+06	4.3668e+06	4.86994e+06	6.27573e+06	5.99554e+06	4.93287e+06	6.81517e+06	6.17437e+06	4.52789e+06	6.41676e+06	1.06599e+07	6.29182e+06	6.36868e+06	6.59644e+06	6.37821e+06	5.45787e+06	5.77978e+06	7.09813e+06	4.95801e+06	5.87739e+06	5.6222e+06	5.42209e+06	7.80506e+06	4.95437e+06	5.85091e+06	5.01427e+06	5.38472e+06	5.11714e+06	7.21687e+06	4.58469e+06	5.30262e+06	5.57451e+06	5.65449e+06	5.9474e+06	8.05097e+06	6.13113e+06	6.38987e+06	5.25397e+06	5.72638e+06	6.14072e+06	5.62605e+06	5.33078e+06	4.80857e+06	5.86023e+06	5.26194e+06	5.40024e+06	6.1804e+06	5.53481e+06	6.08118e+06	4.49107e+06	6.85375e+06	5.75048e+06	6.39572e+06	5.4643e+06	4.70585e+06	5.50805e+06	5.04569e+06	6.8871e+06	6.24859e+06	5.56862e+06	5.89537e+06	5.28033e+06	5.35318e+06	5.98316e+06	6.80624e+06	7.74876e+06	6.09515e+06	6.32363e+06	5.6673e+06	6.12278e+06	6.45263e+06	5.11407e+06	6.29395e+06	5.08315e+06	5.31471e+06	6.31313e+06	6.64714e+06	5.87083e+06	4.86859e+06	5.24419e+06	5.65273e+06	5.63284e+06	5.86159e+06	5.99247e+06	5.79302e+06	4.96688e+06	5.76712e+06	3.63093e+06	4.66103e+06	5.79268e+06	6.08869e+06	5.10642e+06	6.08501e+06	4.93265e+06	5.56134e+06	6.60546e+06	6.65308e+06	5.06893e+06	6.4907e+06	4.92696e+06	4.9976e+06	6.47806e+06
P10809	CH60_HUMAN	HSPD1	60 kDa heat shock protein, mitochondrial	42	42	3.68102e+07	3.6064e+07	4.51013e+07	6.34892e+07	4.3349e+07	5.44466e+07	7.23354e+07	7.51006e+07	5.91579e+07	9.45585e+07	5.80805e+07	6.31002e+07	4.25025e+07	4.04502e+07	5.70979e+07	4.99771e+07	4.01695e+07	5.09003e+07	6.57212e+07	6.76142e+07	6.73774e+07	1.08944e+08	7.54346e+07	6.30987e+07	3.97221e+07	4.12535e+07	4.70895e+07	5.46084e+07	1.25485e+08	4.6304e+07	5.54142e+07	6.74358e+07	6.93342e+07	7.41114e+07	6.215e+07	6.06696e+07	3.8954e+07	4.2314e+07	4.86163e+07	4.20302e+07	4.08656e+07	4.82331e+07	6.03238e+07	6.07249e+07	6.28301e+07	7.30456e+07	8.1388e+07	6.6005e+07	3.67507e+07	4.22519e+07	4.32279e+07	4.68177e+07	3.92051e+07	4.2148e+07	5.09993e+07	5.90751e+07	6.09645e+07	7.21183e+07	6.26242e+07	6.72664e+07	3.74963e+07	4.36393e+07	4.68967e+07	4.68747e+07	4.73652e+07	5.22728e+07	5.50209e+07	6.9281e+07	6.64647e+07	7.50511e+07	8.0813e+07	6.39874e+07	4.04082e+07	3.86435e+07	4.97865e+07	4.67533e+07	5.01267e+07	4.97921e+07	5.50995e+07	7.06241e+07	6.14307e+07	6.05736e+07	6.63208e+07	7.49753e+07	4.05475e+07	3.9997e+07	4.4837e+07	4.89267e+07	4.55996e+07	5.24264e+07	6.72133e+07	8.2022e+07	6.67318e+07	7.99971e+07	5.65466e+07	7.40378e+07	6.13931e+07	5.21609e+07	4.27225e+07	5.02023e+07	4.6446e+07	4.50617e+07	5.44293e+07	5.35714e+07	4.06843e+07	6.05019e+07	5.05284e+07	4.56298e+07	6.05755e+07	4.53966e+07	4.64303e+07	6.0505e+07	4.2031e+07	4.59187e+07	6.4958e+07	5.54219e+07	4.77887e+07	5.5626e+07	4.85915e+07	5.64862e+07
P10909	CLUS_HUMAN	CLU	Clusterin	11	11	127971	91442.2	84850.9	145999	109988	105667	731928	1.56031e+06	720119	3.24366e+06	2.66401e+06	1.33865e+06	104088	89803.9	129492	107523	102752	99136.1	587470	853286	508855	2.41717e+06	3.24231e+06	1.61273e+06	117978	86441.8	130854	189134	142005	106268	326429	787832	539453	2.16315e+06	2.09665e+06		84502.8	103354	125004	236239	127234	101599	630829	685134	334739	2.27311e+06	2.52392e+06	2.36577e+06	97389.4	84627.8	105877	118716	130278	114243	524785	733579	500211	4.39046e+06	1.89398e+06	2.12166e+06	86890.4	114514	146865	132926	226098	152564	406012	1.02553e+06	529622	1.86934e+06	2.70033e+06	1.80953e+06	91157.3	103605	113146	150115	137089	155733	400850	1.14228e+06	610943	1.18938e+06	2.29962e+06	1.99301e+06	133752	104291	146977	104768	203583	106347	549871	1.76045e+06	634236	2.52584e+06	1.02351e+07	2.64317e+06	90212.2	73782.9	64962.7	70682.1	45651	71806.9	66931	73168.8	74971.9	85166	77891.1	118516	71678.4	57172.6	81551.1	59602.5	50200.9	91981.7	99415.6	87588.2	79662.6	68062.1	69302.4	99494.1
P11021	BIP_HUMAN	HSPA5	Endoplasmic reticulum chaperone BiP	40	38	7.38168e+07	7.57444e+07	7.39294e+07	9.24084e+07	7.41175e+07	8.27604e+07	9.5933e+07	9.16079e+07	8.42924e+07	1.17481e+08	9.54618e+07	9.96719e+07	8.49742e+07	8.54799e+07	1.13182e+08	7.29043e+07	7.09171e+07	7.65982e+07	8.60281e+07	7.90046e+07	7.92007e+07	1.33821e+08	1.14824e+08	1.01219e+08	8.8037e+07	7.89987e+07	8.33918e+07	8.86407e+07	1.39727e+08	7.54774e+07	7.39744e+07	8.70142e+07	1.00513e+08	9.13576e+07	8.51898e+07	9.32748e+07	7.95079e+07	8.30526e+07	8.52627e+07	7.20388e+07	7.60241e+07	7.59828e+07	8.60576e+07	8.17732e+07	8.05601e+07	8.24713e+07	1.16841e+08	9.24918e+07	7.47406e+07	8.01809e+07	7.97099e+07	7.20468e+07	7.39527e+07	6.94771e+07	7.33198e+07	7.94196e+07	7.86344e+07	9.05907e+07	9.33433e+07	9.02585e+07	7.4816e+07	8.4485e+07	8.73443e+07	7.00584e+07	8.46002e+07	8.12298e+07	7.39841e+07	8.77569e+07	9.41073e+07	1.01739e+08	1.13851e+08	9.68004e+07	7.69752e+07	7.73495e+07	8.65206e+07	7.08933e+07	8.35971e+07	7.84562e+07	7.20617e+07	8.65654e+07	8.42849e+07	8.93066e+07	1.02797e+08	1.23261e+08	8.46343e+07	7.48436e+07	8.88116e+07	7.04734e+07	7.78277e+07	7.56786e+07	8.71437e+07	1.00587e+08	8.34063e+07	1.11407e+08	1.07625e+08	1.02304e+08	9.67279e+07	9.23562e+07	7.47323e+07	8.4881e+07	8.84554e+07	7.55462e+07	9.19121e+07	9.58101e+07	6.84169e+07	9.10142e+07	9.29209e+07	8.49133e+07	9.83303e+07	8.46632e+07	7.77993e+07	9.17432e+07	6.88702e+07	7.44249e+07	1.22173e+08	9.22119e+07	8.09715e+07	8.32465e+07	8.69962e+07	9.23112e+07
P11047	LAMC1_HUMAN	LAMC1	Laminin subunit gamma-1	21	21	222832	64933.9	66108.8	1.56297e+06	104683	113290	200855	255032	163292	417174	477253	368495	106751	61589.9	85022.3	89016.5	78062.8	136866	276128	164329	129223	423571	534963	459885	91191.3	94504.5	91855.8	102483	762278	149502	192199	228544	143242	525004	548766		105774	106160	113163	151116	78136.2	113211	244609	199039	89131.2	422313	659418	430002	89319.6	66748.3	92577.9	121774	105543	130755	213283	182054	129609	266761	538713	424409	94430.5	115124	118407	87237.9	128054	122254	142831	162545	118994	649125	617144	460770	131955	195712	59400	74423.7	143248	113513	150027	185981	250644	543280	629338	488886	272977	98346.3	101680	62006	103483	62427	116538	161569	113616	317924	186724	272435	45936.8	57333.1	44360.4	68799.8	73243.5	83806.1	74952.3	51399.7	82020.5	54537.9	74416	107796	80114.2	72650.8	94385.6	54205.6	61273.3	140873	86203.4	82846.1	101321	52311.4	65863.2	167908
P11117	PPAL_HUMAN	ACP2	Lysosomal acid phosphatase	11	11	1.43581e+06	1.78117e+06	1.26916e+06		1.10252e+06	765381	731170	1.54657e+06	1.3181e+06	1.41874e+06	1.04601e+06	1.08684e+06	623598	713810	617876	702799	697600	502877	808986	471238	708449	775476	592257	897895	1.37004e+06	1.38187e+06	1.02328e+06	1.01887e+06	1.60389e+06	1.30726e+06	894868	961368	847487	1.00382e+06	799660		1.18955e+06	903198	1.05757e+06	890344	967975	806300	875107	611044	690812	1.08711e+06	616994	1.01459e+06	1.5325e+06	594069	1.5674e+06	1.19454e+06	1.56401e+06	1.57755e+06	1.16549e+06	583927	783290	1.16867e+06	868392	1.18812e+06	995628	1.04521e+06	736572	1.09246e+06	818877	947320	1.22236e+06	561830	981830	1.06236e+06	579318	1.18104e+06	1.00205e+06	723146	648422	1.23907e+06	592004	715129	1.25709e+06	704225	742259	1.01611e+06	985092	978235	1.18339e+06	1.16844e+06	804660	1.20469e+06	790399	986195	1.08456e+06	1.37589e+06	1.19578e+06	1.46849e+06	1.16436e+06	1.03971e+06	909965	544033	1.16048e+06	1.03088e+06	1.26485e+06	1.5047e+06	1.2036e+06	783312	1.44376e+06	632834	586090	1.38417e+06	998999	848909	1.5177e+06	886242	1.05108e+06	1.53836e+06	1.31661e+06	703714	1.25015e+06	983679	604223	1.25443e+06
P11137	MTAP2_HUMAN	MAP2	Microtubule-associated protein 2	95	95	1.90977e+07	2.04037e+07	1.90071e+07	8.67244e+06	1.98239e+07	1.90482e+07	1.64521e+07	2.07809e+07	1.89211e+07	1.61627e+07	7.25144e+06	3.57982e+06	1.88197e+07	1.8916e+07	2.39439e+07	1.92342e+07	1.81567e+07	1.76474e+07	1.71753e+07	1.94292e+07	1.72228e+07	1.24117e+07	9.61989e+06	5.90597e+06	2.22031e+07	2.08479e+07	1.80145e+07	2.05053e+07	1.20699e+07	1.99588e+07	1.99575e+07	2.21844e+07	2.29081e+07	9.71946e+06	8.27561e+06		1.87124e+07	1.93567e+07	1.93447e+07	1.54455e+07	1.82831e+07	1.82142e+07	1.99104e+07	1.81109e+07	1.88591e+07	1.2686e+07	9.53628e+06	9.06317e+06	1.90012e+07	1.81253e+07	1.98158e+07	1.76039e+07	2.13373e+07	1.96192e+07	1.93178e+07	1.72022e+07	2.00802e+07	1.93276e+07	7.06503e+06	9.33513e+06	1.87717e+07	1.88785e+07	1.7325e+07	1.75701e+07	1.59704e+07	1.93751e+07	1.96748e+07	1.80237e+07	2.57987e+07	7.50291e+06	7.6268e+06	7.47944e+06	1.93193e+07	1.79142e+07	1.78401e+07	1.97615e+07	1.82537e+07	1.67652e+07	1.87576e+07	1.74269e+07	1.73217e+07	4.48576e+06	7.64323e+06	9.31788e+06	1.80832e+07	1.87727e+07	1.84612e+07	1.62694e+07	1.67459e+07	1.94891e+07	2.00441e+07	1.61557e+07	2.10914e+07	1.31956e+07	2.12335e+07	1.12347e+07	2.22321e+07	2.02889e+07	2.04155e+07	2.15624e+07	2.16974e+07	2.37747e+07	2.22259e+07	2.24607e+07	2.0414e+07	2.16091e+07	2.08394e+07	2.27487e+07	2.33129e+07	2.00005e+07	2.16227e+07	2.22942e+07	1.96814e+07	2.26592e+07	2.27818e+07	2.07007e+07	2.18645e+07	2.01911e+07	2.09728e+07	2.51225e+07
P11142	HSP7C_HUMAN	HSPA8	Heat shock cognate 71 kDa protein	44	30	6.10098e+07	6.60684e+07	6.52559e+07	9.94139e+07	7.47634e+07	8.90614e+07	8.64516e+07	9.95648e+07	7.42843e+07	1.05952e+08	9.50469e+07	8.06229e+07	7.25104e+07	7.50051e+07	8.76321e+07	7.20302e+07	6.8485e+07	7.76519e+07	7.88492e+07	8.25428e+07	7.19546e+07	9.29496e+07	1.05056e+08	7.3374e+07	7.69498e+07	7.15603e+07	6.5846e+07	7.07742e+07	8.49661e+07	7.66548e+07	7.33698e+07	9.5304e+07	8.6069e+07	7.86444e+07	8.99514e+07	7.75911e+07	6.80807e+07	7.27996e+07	7.12743e+07	5.97417e+07	7.58639e+07	8.0568e+07	7.52716e+07	8.59752e+07	7.55917e+07	7.37196e+07	1.19149e+08	8.05264e+07	6.42911e+07	7.42057e+07	6.99235e+07	6.59518e+07	7.15929e+07	7.04653e+07	6.45261e+07	8.99135e+07	7.25125e+07	8.39172e+07	9.93998e+07	8.25736e+07	6.65712e+07	7.19326e+07	7.01883e+07	6.95615e+07	7.6773e+07	7.45063e+07	7.33706e+07	9.31846e+07	8.46052e+07	8.37348e+07	1.05423e+08	8.87415e+07	7.08395e+07	6.56051e+07	7.75623e+07	6.4829e+07	8.61816e+07	6.92812e+07	7.54469e+07	9.83884e+07	7.56927e+07	7.60198e+07	1.08415e+08	1.17137e+08	7.09421e+07	6.76771e+07	7.27592e+07	6.57971e+07	7.32006e+07	8.10272e+07	8.61573e+07	9.99401e+07	9.13024e+07	9.87959e+07	8.30149e+07	9.77817e+07	1.12604e+08	9.45189e+07	7.55211e+07	8.73397e+07	8.95863e+07	7.72432e+07	9.49135e+07	1.00862e+08	6.10044e+07	1.00989e+08	9.09633e+07	7.14708e+07	1.00319e+08	8.41333e+07	7.12418e+07	9.86207e+07	7.19996e+07	6.97035e+07	1.23173e+08	9.4489e+07	7.53542e+07	8.99796e+07	8.35027e+07	8.79485e+07
P11166	GTR1_HUMAN	SLC2A1	Solute carrier family 2, facilitated glucose transporter member 1	7	7	1.07034e+06	796638	514422		683949	535866	1.08906e+06	820507	462369	4.38291e+06	2.34971e+06	1.4674e+06	933200	676128	242249	1.00985e+06	698773	499077	985261	443058	458684	2.31172e+06	2.09809e+06	1.14557e+06	642558	775396	366759	1.3407e+06	1.52364e+07	512289	842583	572026	345441	2.86474e+06	1.65551e+06		917654	766088	522666	870827	679828	421082	855757	539779	400466	2.26121e+06	1.81592e+06	1.23233e+06	927391	713989	507085	1.10758e+06	704233	499137	834003	609394	422078	2.03519e+06	2.73614e+06	1.54518e+06	762249	798095	339293	1.06208e+06	609317	456545	1.01382e+06	523047	319050	2.97408e+06	2.7541e+06	1.46863e+06	927016	792654	415130	1.41094e+06	670770	472316	1.02697e+06	739241	344072	2.69888e+06	2.66514e+06	1.01608e+06	1.02379e+06	704609	369509	1.20098e+06	673268	593192	1.06271e+06	984664	424892	3.65258e+06	2.0572e+06	1.68213e+06	550272	605752	1.0166e+06	329211	637744	931258	401736	666222	975530	403122	725191	957812	501784	528325	912687	337007	651658	1.24907e+06	815576	724364	1.08876e+06	426664	710197	1.349e+06
P11169	GTR3_HUMAN	SLC2A3	Solute carrier family 2, facilitated glucose transporter member 3	7	3	2.4748e+06	2.532e+06	2.54427e+06		2.04634e+06	2.52979e+06	3.34718e+06	3.78888e+06	3.11375e+06	9.74641e+06	7.25985e+06	7.91424e+06	2.31944e+06	2.07692e+06	2.60195e+06	2.53345e+06	1.9293e+06	2.39682e+06	2.75809e+06	1.64477e+06	3.20396e+06	7.34178e+06	7.24211e+06	6.64617e+06	2.94342e+06	2.26305e+06	2.36154e+06	3.0322e+06	1.08815e+07	2.34279e+06	2.86122e+06	3.34337e+06	3.2294e+06	6.61295e+06	5.8477e+06		2.44833e+06	2.17446e+06	2.38569e+06	1.85894e+06	2.05014e+06	1.92201e+06	2.57161e+06	2.50937e+06	2.50489e+06	5.94254e+06	8.72921e+06	6.49654e+06	2.42391e+06	1.9073e+06	2.72174e+06	2.35899e+06	2.21169e+06	2.6698e+06	2.62977e+06	2.63026e+06	2.99254e+06	4.33208e+06	6.66944e+06	7.85469e+06	2.26762e+06	2.10375e+06	2.20872e+06	2.27182e+06	1.95516e+06	2.033e+06	3.15346e+06	2.45493e+06	3.6952e+06	7.81116e+06	8.58353e+06	1.01587e+07	2.26177e+06	1.72889e+06	2.74386e+06	2.638e+06	1.97871e+06	2.1236e+06	3.28238e+06	2.8105e+06	2.57444e+06	6.84839e+06	8.64658e+06	1.09024e+07	2.46294e+06	1.91422e+06	2.4813e+06	2.91745e+06	1.93856e+06	2.30928e+06	3.17505e+06	3.88233e+06	3.36854e+06	9.22078e+06	4.10246e+06	9.35121e+06	2.95655e+06	2.03755e+06	2.47461e+06	2.75622e+06	2.21868e+06	2.70473e+06	2.94824e+06	2.09587e+06	2.41297e+06	2.2978e+06	1.90859e+06	2.52738e+06	3.01873e+06	1.76497e+06	2.64583e+06	2.34154e+06	2.06988e+06	2.99521e+06	3.8922e+06	2.0914e+06	2.68961e+06	2.3545e+06	2.09164e+06	2.73592e+06
P11171	EPB41_HUMAN	EPB41	Protein 4.1	34	33	7.16543e+06	6.27634e+06	6.52868e+06		3.11618e+06	3.40579e+06	1.65483e+06	1.39725e+06	1.86588e+06	1.20424e+06	1.19274e+06	1.60157e+06	7.45712e+06	6.1723e+06	7.59777e+06	4.42025e+06	3.72652e+06	3.76904e+06	2.08404e+06	1.30221e+06	2.02381e+06	1.4622e+06	1.10617e+06	1.18083e+06	7.68041e+06	6.98759e+06	6.82786e+06	4.59543e+06	3.45562e+06	3.99516e+06	1.96901e+06	1.52119e+06	2.15337e+06	1.37825e+06	1.16059e+06		6.86914e+06	6.59986e+06	7.42196e+06	3.94214e+06	3.4746e+06	3.4064e+06	2.20085e+06	1.36539e+06	2.07331e+06	1.26496e+06	1.55724e+06	1.26153e+06	7.32909e+06	6.22918e+06	7.02404e+06	4.37188e+06	3.56876e+06	3.83653e+06	1.86485e+06	1.23346e+06	2.15881e+06	1.55729e+06	976974	1.41467e+06	7.33982e+06	5.99704e+06	6.49284e+06	4.42939e+06	3.03267e+06	4.01112e+06	1.86997e+06	1.32814e+06	2.71752e+06	1.57617e+06	1.19319e+06	1.44878e+06	7.4392e+06	6.17939e+06	7.03238e+06	4.52517e+06	3.55079e+06	3.65048e+06	1.68675e+06	1.159e+06	1.85675e+06	1.39795e+06	1.29901e+06	1.41049e+06	6.96746e+06	6.09358e+06	6.87705e+06	4.23696e+06	2.72724e+06	3.59488e+06	1.80307e+06	974407	1.65783e+06	1.53867e+06	1.24225e+06	1.54693e+06	1.25039e+07	1.18365e+07	1.29873e+07	1.24846e+07	1.22726e+07	1.43051e+07	1.2987e+07	1.4011e+07	1.21336e+07	1.35912e+07	1.28612e+07	1.34242e+07	1.332e+07	1.2301e+07	1.33786e+07	1.40663e+07	1.12026e+07	1.56236e+07	1.43269e+07	1.2379e+07	1.31271e+07	1.16768e+07	1.20096e+07	1.45434e+07
P11172	UMPS_HUMAN	UMPS	Uridine 5'-monophosphate synthase	20	20	807177	713743	908707		473748	526491	472845	397585	470956	556896	509254	686580	890499	714236	567870	618424	480024	603599	556930	301415	479495	494567	530572	704571	699640	752205	799762	511493	358984	601633	504536	396300	331009	503681	483183		846797	790236	857141	633770	517183	558455	568047	405096	484407	506137	465385	578947	830180	697758	850881	664188	565415	550072	484910	366950	447696	624511	473200	701417	799050	766304	1.02651e+06	576556	589047	623152	441746	386499	370275	708404	547418	607586	821948	707973	855381	600606	543685	651817	397322	363198	543011	723735	606160	476457	953320	746136	963921	526067	519357	508100	434227	341399	426545	709606	567268	556221	875987	836045	885956	817474	853334	862062	950342	923045	793473	830246	767973	1.0252e+06	992269	795124	898440	885303	789610	970907	1.03883e+06	902146	806856	834984	817495	1.04723e+06
P11177	ODPB_HUMAN	PDHB	Pyruvate dehydrogenase E1 component subunit beta, mitochondrial	12	12	3.56418e+06	3.40245e+06	3.74509e+06	4.61132e+06	5.90513e+06	6.93964e+06	9.6821e+06	1.12419e+07	8.18615e+06	8.03987e+06	7.24221e+06	5.18102e+06	4.21938e+06	4.19728e+06	5.58221e+06	6.09503e+06	5.27364e+06	6.44137e+06	9.88782e+06	6.2229e+06	8.34386e+06	1.10656e+07	1.00891e+07	7.9866e+06	4.35396e+06	3.56906e+06	4.76461e+06	6.26237e+06	5.09434e+06	6.09107e+06	7.90017e+06	1.05639e+07	9.88543e+06	7.14291e+06	8.81785e+06	5.15111e+06	3.9714e+06	4.30779e+06	3.91072e+06	5.59786e+06	5.67723e+06	6.28177e+06	8.89562e+06	9.28778e+06	7.68555e+06	7.3496e+06	1.27479e+07	8.09668e+06	3.52159e+06	4.32937e+06	4.22126e+06	6.29559e+06	5.70169e+06	6.05668e+06	8.53888e+06	8.57882e+06	8.45907e+06	7.64228e+06	8.5516e+06	7.50501e+06	3.43607e+06	4.52765e+06	4.60987e+06	5.89106e+06	6.72012e+06	6.49976e+06	7.80593e+06	9.2081e+06	1.00859e+07	8.99585e+06	9.57459e+06	7.33329e+06	3.7205e+06	3.43838e+06	4.00364e+06	6.08831e+06	7.12414e+06	6.4408e+06	7.83795e+06	9.70759e+06	9.07535e+06	7.23232e+06	8.55138e+06	8.31934e+06	4.24759e+06	3.96406e+06	4.83626e+06	6.52892e+06	6.57314e+06	6.37375e+06	9.70318e+06	1.07811e+07	9.9952e+06	8.35892e+06	7.41669e+06	7.22725e+06	4.58558e+06	4.63875e+06	3.95182e+06	4.24496e+06	4.31941e+06	3.64981e+06	4.35332e+06	4.01011e+06	3.7217e+06	3.92058e+06	3.91288e+06	4.28832e+06	4.56385e+06	3.49186e+06	4.01568e+06	3.94228e+06	3.39161e+06	4.10629e+06	4.99304e+06	4.03192e+06	3.8546e+06	3.77556e+06	3.82553e+06	4.25856e+06
P11182	ODB2_HUMAN	DBT	Lipoamide acyltransferase component of branched-chain alpha-keto acid dehydrogenase complex, mitochondrial	19	19	519219	487157	468190		506161	396922	799195	1.30279e+06	855419	490046	679184	696881	437409	397987	512029	567787	443809	487568	940836	924709	736283	933774	828733	781931	571779	459040	559883	545425	559239	473927	713959	1.00052e+06	862344	558456	706478		475195	463025	540195	538454	460972	478016	795219	869577	609215	640879	678950	794475	437177	382931	494325	542585	552757	509118	785858	842224	702754	769622	600170	731091	414734	546917	607152	500262	561880	550897	724170	938353	717738	751672	747385	572712	424581	417261	382251	591784	467823	518091	728346	959832	837172	703191	703495	560753	560272	486439	581191	556404	560865	353769	888791	932561	835047	593610	719631	462968	296557	297641	375271	340170	358156	475141	327304	354986	427072	287633	285247	545256	351588	346186	405147	299678	352614	514741	353472	274293	438063	314501	291037	445316
P11216	PYGB_HUMAN	PYGB	Glycogen phosphorylase, brain form	45	33	8.49793e+06	8.5238e+06	8.81283e+06	8.71177e+06	9.11648e+06	9.53496e+06	7.47783e+06	6.90361e+06	7.92154e+06	9.53883e+06	9.38758e+06	1.07895e+07	8.44503e+06	8.9391e+06	9.28601e+06	8.77037e+06	8.49905e+06	9.44814e+06	8.05937e+06	5.56805e+06	7.13323e+06	9.70092e+06	8.73957e+06	8.42917e+06	8.99622e+06	8.38542e+06	8.37446e+06	9.17394e+06	1.02276e+07	9.4414e+06	8.3839e+06	8.2135e+06	8.57307e+06	8.17387e+06	7.40313e+06	8.57383e+06	8.04677e+06	8.57632e+06	8.52289e+06	7.55936e+06	9.12951e+06	9.08638e+06	8.07804e+06	7.11981e+06	8.13687e+06	7.25962e+06	9.10881e+06	7.45549e+06	8.47248e+06	8.36454e+06	8.61063e+06	8.23565e+06	9.1483e+06	9.24278e+06	7.60305e+06	7.12703e+06	8.4943e+06	7.28186e+06	7.84658e+06	8.98192e+06	8.25588e+06	8.30601e+06	8.1907e+06	7.7959e+06	8.51451e+06	8.66262e+06	7.55723e+06	6.75158e+06	9.53526e+06	9.18822e+06	8.57342e+06	9.74691e+06	8.67621e+06	8.27377e+06	8.67735e+06	8.02659e+06	9.3557e+06	8.12139e+06	7.52645e+06	6.30777e+06	7.71418e+06	9.4986e+06	9.437e+06	1.03012e+07	9.23396e+06	8.11724e+06	9.03902e+06	7.91553e+06	8.51404e+06	8.9179e+06	8.43072e+06	6.44608e+06	8.03957e+06	1.04788e+07	7.54906e+06	8.79562e+06	1.18186e+07	1.08064e+07	9.1676e+06	1.05957e+07	1.09101e+07	1.02686e+07	1.03609e+07	1.09342e+07	8.92188e+06	1.2205e+07	1.09343e+07	9.87086e+06	1.1925e+07	1.00688e+07	9.89468e+06	1.12293e+07	9.49227e+06	9.99923e+06	1.4094e+07	1.06136e+07	9.60238e+06	1.02774e+07	1.05359e+07	1.15607e+07
P11217	PYGM_HUMAN	PYGM	Glycogen phosphorylase, muscle form	24	23	121786	154693	159544		107881	86032.8	40967.8	49101.7	38344.1	47210.3	69951.4	96859.9	111201	127096	131517	59974.7	78965.8	75895.5	44103.1	39387.2	43207.3	63033.7	41550.8	80448.8	109515	118397	130408	66650.1	167359	77376.3	22292.6	51309.8	42646.3	56318.8	34206.1		109648	132229	121154	65782.2	81056.1	63386.4	31195.9	36200.9	30810.8	46320.7	35970.9	59232	106778	126707	133459	57375.8	88670.9	66906.2	37065.4	33493.4	35869.4	35484.6	47426.1	75641	92890.6	119429	119587	43009.2	66831.1	58346.4	32286.6	48675.6	41798.1	57197.9	69514.1	96382.6	108676	136053	113960	53964	82557.6	72014.5	39853.7	41777.5	41584.2	70480.6	79020.4	56197.1	148113	152000	131898	54594.6	85988.3	70308.1	50073.7	45673.1	48870.4	49208.7	161477	60561	234796	316992	216456	195533	279936	244199	199903	270731	243184	206108	227164	200913	211043	222449	203260	239707	233683	234432	333704	256889	209492	192599	277730	267046
P11233	RALA_HUMAN	RALA	Ras-related protein Ral-A	6	6	3.01437e+06	3.08639e+06	3.48282e+06		4.19599e+06	5.20481e+06	4.19884e+06	4.45065e+06	3.79216e+06	4.54565e+06	3.90508e+06	3.0949e+06	3.49901e+06	4.28278e+06	4.41085e+06	4.87795e+06	4.46142e+06	4.64771e+06	4.88298e+06	4.79902e+06	4.28868e+06	4.36477e+06	4.85169e+06	3.11831e+06	3.7776e+06	3.54556e+06	4.00313e+06	5.1137e+06	8.95822e+06	4.27483e+06	4.62579e+06	5.29555e+06	6.41354e+06	2.93571e+06	4.00376e+06		3.39411e+06	4.24769e+06	3.84198e+06	3.89652e+06	4.69522e+06	4.4456e+06	4.3907e+06	4.5091e+06	4.96043e+06	3.25516e+06	4.69033e+06	3.39313e+06	2.88709e+06	4.69509e+06	3.25509e+06	4.12649e+06	3.79301e+06	3.56219e+06	3.70885e+06	4.81649e+06	4.84466e+06	3.99669e+06	4.84419e+06	3.49528e+06	3.66665e+06	3.98046e+06	3.24974e+06	3.99581e+06	4.26221e+06	4.20141e+06	4.13967e+06	4.9789e+06	5.26834e+06	3.80928e+06	4.93478e+06	3.84099e+06	3.63223e+06	3.29571e+06	4.36545e+06	4.38353e+06	5.18741e+06	3.46531e+06	4.63002e+06	4.42629e+06	4.1569e+06	3.53458e+06	5.35387e+06	5.14416e+06	3.79095e+06	3.45656e+06	3.35524e+06	4.10659e+06	3.79772e+06	3.7572e+06	4.78592e+06	4.06115e+06	4.41521e+06	4.56447e+06	2.56734e+06	4.88698e+06	3.93691e+06	4.46562e+06	3.19766e+06	3.21128e+06	3.82065e+06	2.87087e+06	2.65821e+06	3.9592e+06	2.52341e+06	4.00307e+06	4.15277e+06	2.91562e+06	4.22444e+06	3.64827e+06	3.16746e+06	4.70385e+06	2.8858e+06	3.11471e+06	3.36024e+06	4.43128e+06	3.2069e+06	3.38069e+06	3.94743e+06	3.46066e+06
P11234	RALB_HUMAN	RALB	Ras-related protein Ral-B	13	8	8.7832e+06	9.39392e+06	9.26512e+06	1.06508e+07	1.06867e+07	1.2596e+07	1.2053e+07	1.14706e+07	1.01424e+07	1.23602e+07	1.19952e+07	9.6127e+06	1.1421e+07	1.01394e+07	7.97319e+06	1.21163e+07	1.1833e+07	1.29092e+07	1.21113e+07	1.20996e+07	1.15798e+07	1.06341e+07	1.18651e+07	8.86072e+06	8.21731e+06	1.08545e+07	9.71081e+06	1.34847e+07	2.06623e+07	1.14384e+07	1.33319e+07	1.35187e+07	1.19421e+07	1.11765e+07	1.11472e+07	1.42846e+07	9.73585e+06	1.22535e+07	1.10047e+07	1.02744e+07	1.17237e+07	1.28972e+07	1.417e+07	1.30412e+07	1.36358e+07	1.02998e+07	1.27491e+07	1.03019e+07	9.33932e+06	1.14023e+07	1.04419e+07	1.33035e+07	1.15244e+07	1.14426e+07	1.18975e+07	1.21839e+07	1.37356e+07	1.01453e+07	1.4393e+07	1.11297e+07	9.29627e+06	1.07959e+07	1.02697e+07	1.11851e+07	1.30624e+07	1.228e+07	1.22466e+07	1.21265e+07	1.21479e+07	1.27857e+07	1.3563e+07	1.34952e+07	9.28872e+06	9.6134e+06	1.07747e+07	1.13299e+07	1.43168e+07	1.04444e+07	1.16467e+07	1.17619e+07	1.24606e+07	1.20991e+07	1.41765e+07	1.19654e+07	9.02156e+06	9.96079e+06	1.01692e+07	1.18864e+07	1.13311e+07	1.21612e+07	1.30407e+07	1.12341e+07	1.4675e+07	1.33773e+07	8.46851e+06	1.27898e+07	9.28933e+06	1.03436e+07	8.05431e+06	7.85344e+06	8.72878e+06	8.96484e+06	7.82255e+06	1.09565e+07	7.64178e+06	9.10741e+06	1.10094e+07	9.28492e+06	9.32169e+06	9.17839e+06	8.37979e+06	9.31685e+06	8.15199e+06	8.82537e+06	1.09948e+07	1.06381e+07	8.32013e+06	7.91139e+06	8.9487e+06	9.41773e+06
P11274	BCR_HUMAN	BCR	Breakpoint cluster region protein	42	38	836515	744921	730187		533603	542531	416021	320670	437334	422259	402698	469058	861150	667720	836000	585769	513716	537393	480808	311749	414781	414718	476578	449211	746650	730208	819082	573935	300071	587739	461905	429826	440263	369784	402364		803567	691913	829036	585132	538465	568036	517773	384408	430162	480508	473108	439890	774363	719265	833782	571182	595301	537644	486228	345633	447778	439318	376257	455060	827175	707014	747623	495597	532404	559539	437583	369926	489197	480710	453643	462531	796398	721435	750144	611708	539553	530935	411807	338280	440780	463284	462778	512563	864409	695603	838190	483289	537260	456445	420261	286099	386926	417072	354438	431440	846928	811676	842517	787407	793010	951012	818818	822633	850032	838142	791390	1.0358e+06	826558	821577	862565	758033	728389	1.03585e+06	789077	806766	831905	753988	745028	854282
P11277	SPTB1_HUMAN	SPTB	Spectrin beta chain, erythrocytic	19	19	3421.33	3893.9			5996.3	4508.64	3665.63	11163.7	6845.26		2349.3		2749.26	2797.62	3135.65	5007.04	14816.1	5060.87	6317.66	12290.2	8075.97		7863.99		2270.89	4210.34		3660.3	7745.13	3928.56	12794.5	15849.2	11033.4	6308.93	4135.4		3204.29	6475.71		3351.26	10519.8	5778.96	8931.35	20874.2	7360.7	4031.82		4332.36	4559.56	2943.73	2733.35	3948.8	15076	5579.43	11805.7	15755.7	11706.3	6632.04	8085.58	2709.09	2082.4	3758.45		2166.67	9252.54	8293.12	10732.6	14250.3	13597.4		6205.67	4243.13	3743.01	5235.52	2735.9	3977.04	12032.9	3267.75	7789.51	9546	5368.17	4274.84		4868.91		2796.69		2362.09	6938.4	2399.16	5651.97	5970.45	6619.34		8666.74								3824.41				2411.05	3429.14					2674.56			2559.1
P11279	LAMP1_HUMAN	LAMP1	Lysosome-associated membrane glycoprotein 1	7	7	1.01879e+06	1.19042e+06	1.25255e+06		871633	819874	829950	1.42005e+06	1.22707e+06	2.45542e+06	1.23457e+06	2.06254e+06	655369	616182	776372	793136	512486	493982	751066	278539	794703	677388	958228	1.13029e+06	1.03875e+06	902146	602489	781809	1.59214e+06	987712	980577	702270	800215	1.97922e+06	1.26608e+06		837000	680400	856162	803790	667020	695778	860156	499320	563312	1.61951e+06	1.26984e+06	1.92394e+06	1.15852e+06	466894	1.01908e+06	1.00227e+06	974772	1.16717e+06	1.09119e+06	573292	900264	1.64006e+06	1.1669e+06	1.87788e+06	907818	788655	587706	893322	488423	987952	1.12047e+06	403161	952133	1.72858e+06	1.0875e+06	1.80472e+06	789910	576743	574636	1.01952e+06	501923	671568	1.29195e+06	851956	651465	1.64192e+06	1.3231e+06	1.70783e+06	912739	769580	641192	787293	654319	933150	1.04956e+06	1.06712e+06	924205	1.74243e+06	1.33206e+06	2.35137e+06	921313	601428	897267	956390	856259	913599	1.26327e+06	732994	891851	833720	511162	890987	1.0003e+06	757711	903524	953096	999646	1.29575e+06	1.24506e+06	879102	901508	1.05869e+06	817680	920998
P11310	ACADM_HUMAN	ACADM	Medium-chain specific acyl-CoA dehydrogenase, mitochondrial	21	21	1.37577e+06	1.09281e+06	1.30996e+06		1.36924e+06	1.7966e+06	1.78613e+06	1.78397e+06	1.51306e+06	1.43813e+06	1.32539e+06	1.79732e+06	1.60707e+06	1.32279e+06	1.54159e+06	1.6035e+06	1.27043e+06	1.63721e+06	1.85696e+06	1.54459e+06	1.67357e+06	1.77113e+06	1.74745e+06	1.69914e+06	1.15626e+06	1.26312e+06	1.36937e+06	1.4248e+06	1.15799e+06	1.51033e+06	1.59518e+06	1.61062e+06	1.5179e+06	1.64373e+06	1.3313e+06		1.30288e+06	1.3525e+06	1.49134e+06	1.42631e+06	1.35514e+06	1.56384e+06	1.75965e+06	1.65927e+06	1.55253e+06	1.5402e+06	1.59632e+06	1.81543e+06	1.27381e+06	1.20347e+06	1.30975e+06	1.51385e+06	1.35351e+06	1.43607e+06	1.48273e+06	1.47859e+06	1.5442e+06	1.62177e+06	1.21684e+06	1.49226e+06	1.29771e+06	1.3576e+06	1.60052e+06	1.40587e+06	1.67258e+06	1.6368e+06	1.38392e+06	1.73842e+06	1.51055e+06	1.76026e+06	1.58873e+06	1.34681e+06	1.34523e+06	1.3214e+06	1.37687e+06	1.43512e+06	1.55643e+06	1.62997e+06	1.44285e+06	1.6415e+06	1.76206e+06	1.61305e+06	1.31317e+06	1.41846e+06	1.53447e+06	1.27799e+06	1.63269e+06	1.52344e+06	1.46974e+06	1.47294e+06	1.56846e+06	1.60453e+06	1.74404e+06	1.63979e+06	1.73103e+06	1.26015e+06	1.77131e+06	1.63085e+06	1.49051e+06	1.51589e+06	1.66333e+06	1.63597e+06	1.70823e+06	1.67718e+06	1.34257e+06	1.66885e+06	1.70343e+06	1.70712e+06	1.67402e+06	1.51636e+06	1.55957e+06	1.69999e+06	1.52443e+06	1.5673e+06	2.22918e+06	1.72899e+06	1.49493e+06	1.51277e+06	1.6357e+06	1.90852e+06
P11362	FGFR1_HUMAN	FGFR1	Fibroblast growth factor receptor 1	10	7	213792	132129	140869		118197	58469.9	192380	235378	202812	386540	169169	198788	197708	106742	97848.2	146647	157616	143843	216028	205342	95268	271714	202518	223536	156101	148124	173644	149709	46842.8	106084	155351	189674	181302	451165	263143		138471	80495.6	130545	102120	185386	131245	120423	146897	112025	280482	219833	237722	169250	109885	174578	155735	127644	109177	126780	230086	114522	224828	317679	414088	159038	127302	135675	81098	121634	108870	165258	198079	153159	425413	317060	356629	132797	98331.2	164001	129621	115169	121931	139429	147744	203440	257330	403015	316757	162480	88732.9	264135	100777	209481	110632	159386	318330	239461	291814	323433	247823	83828.6	111906	168795	176365	123525	186179	155747	198617	211222	136536	153057	188796	170844	131254	324029	53499.7	133128	324300	108209	134069	173166	167304	140047	266862
P11387	TOP1_HUMAN	TOP1	DNA topoisomerase 1	26	22	2.71189e+06	1.72842e+06	1.96506e+06		654998	685887	965384	502793	1.09429e+06	505215	428179	543975	2.0822e+06	1.51093e+06	1.95257e+06	934547	882579	734359	1.25523e+06	457035	943775	671976	553610	683791	2.16582e+06	1.68886e+06	2.26009e+06	1.01721e+06	809729	959247	824402	618769	891022	759149	453642		1.80996e+06	1.65181e+06	2.19825e+06	1.64022e+06	829090	798373	1.20123e+06	522350	645692	564794	402299	624550	2.01025e+06	1.39956e+06	2.21962e+06	1.18857e+06	929019	911866	1.15582e+06	520110	796256	991508	440090	644897	1.66676e+06	1.98297e+06	2.79186e+06	896138	1.18393e+06	857276	734829	442511	807018	561455	461074	680689	1.76844e+06	1.27885e+06	1.7367e+06	1.2406e+06	782163	1.2213e+06	733351	410115	1.40811e+06	681976	384674	500746	2.59693e+06	1.98177e+06	2.6302e+06	840084	1.00577e+06	587259	798033	334090	766958	499899	892882	335601	1.59869e+06	1.33213e+06	1.83934e+06	1.4141e+06	1.67805e+06	2.2294e+06	2.03986e+06	1.6347e+06	2.32709e+06	1.55189e+06	1.32825e+06	3.19161e+06	2.05768e+06	1.61019e+06	2.26138e+06	1.59733e+06	1.73139e+06	2.59226e+06	887589	1.54618e+06	2.3452e+06	1.75127e+06	1.63758e+06	2.04104e+06
P11388	TOP2A_HUMAN	TOP2A	DNA topoisomerase 2-alpha	20	20	941084	194764	592702				269954		492182	380817	74262.7	495114	415902	105920	432416	150732		173365	586628	76529.4	271243	195699	172572	346008	507449	121432	1.02259e+06	150223		121316	144558	143088	181884	196212	143605		413149	201894	649270	625823		158392	455120	77036.8	112114	160030		314412	470424	111524	627528	250617	106914	130119	392502	148487	156618	218424	134320	207544	250750	488797	1.50167e+06	218001	293945	183963	101727	122122	124238	354168		89951.2	394607	182828	314612	175750	109463	409682	63438.5		715075	383996			886487	535111	1.17794e+06	66406.5	348712	105741	195378		112343		762789		90348.9		204442	153865		93133.4	164333		139408	84655.2		948224			146118	42742.7		276364	118794		119078	67072.8		145929
P11413	G6PD_HUMAN	G6PD	Glucose-6-phosphate 1-dehydrogenase	29	29	1.71428e+06	1.86259e+06	1.90716e+06		1.23676e+06	1.09943e+06	951767	1.14303e+06	843104	1.55347e+06	1.96996e+06	1.45567e+06	1.97493e+06	2.20716e+06	1.88879e+06	1.22835e+06	1.22275e+06	1.26575e+06	994020	1.02336e+06	861450	1.63494e+06	1.91578e+06	1.47542e+06	1.67445e+06	1.97064e+06	1.69141e+06	1.2006e+06	1.37051e+06	1.15631e+06	942944	1.19246e+06	922928	1.57075e+06	1.62208e+06		1.76591e+06	2.03283e+06	1.83696e+06	1.27095e+06	1.38752e+06	1.16386e+06	1.09027e+06	1.19489e+06	880452	1.44241e+06	1.80172e+06	1.44467e+06	1.65183e+06	2.06015e+06	1.84711e+06	1.2021e+06	1.35579e+06	1.06734e+06	963200	1.15762e+06	991182	1.58774e+06	1.62373e+06	1.31791e+06	1.74088e+06	2.07184e+06	1.89145e+06	984852	1.34649e+06	1.22229e+06	858888	1.24913e+06	945849	1.55004e+06	1.87187e+06	1.52226e+06	1.73761e+06	1.90891e+06	1.78439e+06	1.13948e+06	1.49773e+06	1.12733e+06	858086	1.10388e+06	1.08425e+06	1.5637e+06	1.79667e+06	1.32604e+06	1.89871e+06	2.05709e+06	2.01136e+06	1.12774e+06	1.40998e+06	986452	954052	1.02377e+06	885276	1.71112e+06	2.08064e+06	1.42777e+06	3.0876e+06	4.33345e+06	2.55465e+06	2.8461e+06	4.00182e+06	2.63876e+06	2.98181e+06	4.23776e+06	2.2448e+06	2.99335e+06	4.04448e+06	2.79484e+06	3.01042e+06	3.70789e+06	2.61956e+06	3.2934e+06	3.7501e+06	2.60993e+06	2.84609e+06	4.00522e+06	2.39992e+06	2.80121e+06	3.73488e+06	2.8052e+06
P11441	UBL4A_HUMAN	UBL4A	Ubiquitin-like protein 4A	8	8	435597	582598	469119		678871	648064	468510	578760	417960	477699	302817	185440	613751	561395	506580	758191	737277	578202	523194	448132	487890	304832	620387	270684	546492	634764	479460	614981	749089	532129	574208	734368	409148	394295	417887		507678	600471	563440	549456	678814	603416	542774	681244	695260	433941	453978	394005	535086	664593	548832	524748	567317	515776	439991	509510	588319	426418	383832	390762	534651	595662	542032	567343	605606	599278	550196	615368	596175	300792	364699	313763	580311	644447	676605	544919	769853	605093	542465	559701	496792	266367	294579	273941	525338	496741	599192	634928	561246	610544	619521	467484	542606	472904	588154	393428	565084	529778	497780	574957	614660	539202	568871	675010	454330	549081	635032	518649	534616	673855	490015	531316	531336	570274	609812	603980	503349	536753	565659	546928
P11498	PYC_HUMAN	PC	Pyruvate carboxylase, mitochondrial	45	45	1.47585e+06	1.0421e+06	1.606e+06		1.61373e+06	2.20172e+06	7.03198e+06	1.35507e+07	5.96646e+06	7.50674e+06	1.01665e+07	3.76656e+06	1.34972e+06	899811	1.55068e+06	1.60263e+06	1.20911e+06	1.73113e+06	4.61267e+06	7.22915e+06	4.33466e+06	6.88032e+06	1.39053e+07	6.48589e+06	1.35714e+06	964061	1.45344e+06	1.54863e+06	796166	1.654e+06	2.65641e+06	6.51016e+06	4.31634e+06	6.892e+06	1.10228e+07		1.27282e+06	1.01508e+06	1.39949e+06	1.70192e+06	1.3364e+06	1.53477e+06	3.5064e+06	5.49364e+06	2.6369e+06	6.68637e+06	1.24121e+07	8.96764e+06	1.10944e+06	920656	1.2234e+06	1.54609e+06	1.38057e+06	1.7462e+06	3.2953e+06	6.09618e+06	3.27589e+06	7.20325e+06	9.26701e+06	6.68593e+06	1.15118e+06	1.29083e+06	1.79823e+06	1.31193e+06	1.68707e+06	2.03065e+06	3.46812e+06	6.81897e+06	3.89923e+06	6.69174e+06	1.24634e+07	6.6551e+06	1.21796e+06	798272	1.15107e+06	1.83234e+06	1.65457e+06	2.00755e+06	3.95289e+06	8.92406e+06	4.41016e+06	5.32202e+06	1.15318e+07	7.39801e+06	1.6373e+06	1.34876e+06	1.7943e+06	1.71554e+06	2.1497e+06	1.76239e+06	5.98871e+06	1.61877e+07	6.01762e+06	7.8076e+06	1.22718e+07	9.11634e+06	1.42429e+06	1.35228e+06	1.4405e+06	1.41278e+06	1.12023e+06	1.53132e+06	1.47956e+06	1.12348e+06	1.32907e+06	1.30468e+06	1.24241e+06	1.83077e+06	1.4056e+06	1.254e+06	1.39483e+06	1.26796e+06	1.17191e+06	1.56113e+06	2.02236e+06	1.33829e+06	1.40716e+06	1.48519e+06	1.34495e+06	1.6138e+06
P11511	CP19A_HUMAN	CYP19A1	Aromatase	8	8										12748.3																								19727.5											17963.2	30473.9												88661.9		20129.7																																		50919.9
P11532	DMD_HUMAN	DMD	Dystrophin	27	27	186615	159837	136682		163554	162833	123452	144098	128598	116221	143074	124195	175345	148603	114179	166107	182169	192534	128288	85530.1	132412	141911	143624	99495.7	137876	156032	134934	159652	118177	170297	165353	149631	133658	114221	142293		159343	204726	145989	174868	193629	162597	161012	139216	149361	132785	188615	127184	148010	162267	179945	161337	222785	180497	122989	123947	135869	240587	110823	127126	152788	178490	183570	182666	163775	148791	160554	110786	172919	118599	173567	138062	161590	159203	164605	176854	208541	150266	114417	103604	148106	175679	166897	88800.5	157811	219327	179436	163756	162489	147172	137548	82530.8	124715	92150	685794	131624	55640	42879.6	51482.9	52509.3	61238.7	52165.6	61960	64278.4	65756.9	53017.1	59028.2	90535.5	62102.6	52077.3	59904.4	49835.7	36449.6	63216.3	46521.6	52949.6	60460.4	58688.2	57685	60784.5
P11586	C1TC_HUMAN	MTHFD1	C-1-tetrahydrofolate synthase, cytoplasmic	42	41	1.5127e+06	1.39039e+06	1.38973e+06	1.34436e+06	1.41712e+06	1.50347e+06	1.46424e+06	1.42168e+06	1.35876e+06	1.84106e+06	1.56688e+06	1.65848e+06	1.50394e+06	1.42394e+06	1.58199e+06	1.3739e+06	1.39383e+06	1.37391e+06	1.41655e+06	1.20386e+06	1.39931e+06	1.75066e+06	1.49442e+06	1.47687e+06	1.54556e+06	1.47337e+06	1.59976e+06	1.53417e+06	1.40311e+06	1.36883e+06	1.335e+06	1.67492e+06	1.64435e+06	1.43102e+06	1.37712e+06		1.37352e+06	1.53843e+06	1.45474e+06	1.38571e+06	1.3452e+06	1.33571e+06	1.60424e+06	1.29518e+06	1.33509e+06	1.5017e+06	1.58109e+06	1.33422e+06	1.34691e+06	1.37833e+06	1.32498e+06	1.35917e+06	1.48505e+06	1.26389e+06	1.31802e+06	1.34334e+06	1.43341e+06	1.8707e+06	1.37307e+06	1.50623e+06	1.25674e+06	1.56514e+06	1.53475e+06	1.23858e+06	1.58787e+06	1.41746e+06	1.24549e+06	1.30862e+06	1.61913e+06	1.45889e+06	1.488e+06	1.46443e+06	1.32675e+06	1.44316e+06	1.32876e+06	1.24248e+06	1.52573e+06	1.40581e+06	1.25412e+06	1.2244e+06	1.54435e+06	1.4349e+06	1.57509e+06	1.60037e+06	1.56935e+06	1.56538e+06	1.57241e+06	1.33829e+06	1.56832e+06	1.36661e+06	1.39453e+06	1.17001e+06	1.32884e+06	1.78524e+06	2.3909e+06	1.35467e+06	1.33055e+06	1.57077e+06	1.27317e+06	1.30051e+06	1.48037e+06	1.19986e+06	1.31669e+06	1.46897e+06	1.17196e+06	1.34319e+06	1.42878e+06	1.51622e+06	1.35591e+06	1.32445e+06	1.22772e+06	1.2742e+06	1.2511e+06	1.23201e+06	1.50972e+06	1.38333e+06	1.22947e+06	1.25095e+06	1.46748e+06	1.40158e+06
P11717	MPRI_HUMAN	IGF2R	Cation-independent mannose-6-phosphate receptor	39	39	488829	449483	534404		276210	383034	346439	309480	340588	755843	437530	597885	580147	434377	459687	333530	241627	356858	308124	236795	270314	694997	537668	582106	476664	484394	460175	342164	552392	317284	224563	236912	302585	610420	382169		471145	458317	544143	288272	246196	339864	267092	230081	245765	566151	534761	629334	464935	443426	547549	339109	250113	352261	235929	224692	250717	482270	416979	568587	492871	420454	517014	304091	287189	442859	229569	269062	260917	660989	488736	606831	496308	427106	582106	327698	305379	367274	239940	310063	309623	549625	504621	542018	521402	438664	562326	351620	277037	423144	301928	345828	311058	697122	566534	714652	650826	620104	606515	612857	562262	635746	597840	651038	571151	667616	647449	632131	629922	568465	592413	664055	508485	600438	726512	617514	592379	633856	595911	607206
P11766	ADHX_HUMAN	ADH5	Alcohol dehydrogenase class-3	17	17	6.64823e+06	6.23402e+06	6.93784e+06	5.88669e+06	6.12769e+06	5.55431e+06	4.62561e+06	4.16421e+06	4.76274e+06	5.81223e+06	4.70163e+06	5.41531e+06	7.7295e+06	5.56156e+06	8.56608e+06	6.33581e+06	5.75048e+06	6.13131e+06	5.07031e+06	2.5926e+06	4.94539e+06	5.41405e+06	4.51365e+06	4.99273e+06	7.96232e+06	6.34502e+06	6.72112e+06	6.80374e+06	8.54653e+06	6.09383e+06	4.72669e+06	4.97462e+06	5.41725e+06	5.33748e+06	4.81449e+06	5.11878e+06	6.99981e+06	6.08904e+06	7.15033e+06	5.63136e+06	6.19172e+06	5.57908e+06	5.27984e+06	4.01728e+06	4.60402e+06	5.62018e+06	6.57109e+06	4.91635e+06	6.46237e+06	6.61621e+06	6.75537e+06	6.28722e+06	6.05948e+06	6.12772e+06	4.56866e+06	4.16185e+06	5.02641e+06	6.16637e+06	4.38358e+06	5.52145e+06	6.32719e+06	6.45795e+06	7.20852e+06	5.54607e+06	5.27758e+06	5.94235e+06	4.96265e+06	3.76393e+06	5.844e+06	6.21745e+06	5.32776e+06	5.62638e+06	7.12846e+06	5.96191e+06	7.56148e+06	6.03503e+06	6.03999e+06	6.2065e+06	4.57324e+06	3.98308e+06	5.10672e+06	6.33686e+06	5.58639e+06	6.26846e+06	7.49948e+06	6.60189e+06	8.1777e+06	6.21204e+06	5.58559e+06	6.0544e+06	4.7451e+06	3.27447e+06	4.75243e+06	6.22557e+06	5.86075e+06	4.97754e+06	9.9975e+06	7.92189e+06	7.74459e+06	8.31538e+06	7.63905e+06	8.7032e+06	1.12565e+07	8.23215e+06	7.41281e+06	9.40756e+06	8.30405e+06	8.65343e+06	1.0549e+07	8.08032e+06	8.01733e+06	9.32254e+06	7.40649e+06	9.46039e+06	1.12137e+07	8.19033e+06	7.88598e+06	9.18959e+06	8.12838e+06	8.85182e+06
P11802	CDK4_HUMAN	CDK4	Cyclin-dependent kinase 4	1	1		847.303	517.858											1016.31					468.152				1819.8																				493.742				877.596		268.434	161.592		596.887			300.018			1012.47				807.477			2430.34								506.642	742.049		192.953									1632.87	1809.55										1377.25						778.576													1360.16	1702.88
P11908	PRPS2_HUMAN	PRPS2	Ribose-phosphate pyrophosphokinase 2	14	5	1.3548e+06	1.76519e+06	1.70487e+06		1.87036e+06	1.55747e+06	1.90147e+06	1.94348e+06	1.47627e+06	2.32039e+06	1.62422e+06	1.50616e+06	1.86386e+06	1.57331e+06	1.39012e+06	1.97017e+06	1.51895e+06	1.71682e+06	2.0391e+06	2.20074e+06	1.91141e+06	1.93493e+06	1.64802e+06	1.60173e+06	1.3146e+06	1.76458e+06	1.33845e+06	2.03599e+06	2.31228e+06	1.74318e+06	1.98981e+06	2.51659e+06	1.88576e+06	1.96271e+06	2.04574e+06		1.41933e+06	1.69831e+06	1.51462e+06	1.68095e+06	1.83415e+06	2.00011e+06	2.56048e+06	2.20673e+06	2.15789e+06	2.31332e+06	2.33351e+06	2.03966e+06	1.49757e+06	1.46337e+06	1.4305e+06	1.79166e+06	1.95423e+06	1.72983e+06	1.97359e+06	1.99362e+06	2.18827e+06	2.08026e+06	1.82938e+06	1.30169e+06	1.68082e+06	1.67909e+06	1.68224e+06	1.63446e+06	1.72598e+06	1.89146e+06	1.83391e+06	2.05504e+06	1.56538e+06	1.86758e+06	2.28447e+06	1.81339e+06	1.56501e+06	1.44305e+06	1.44078e+06	1.59799e+06	1.71769e+06	1.71168e+06	1.65139e+06	1.99659e+06	2.35344e+06	1.86185e+06	2.11548e+06	1.48236e+06	1.48058e+06	1.38712e+06	1.73925e+06	1.30315e+06	1.69554e+06	1.43227e+06	1.81229e+06	1.48733e+06	1.87233e+06	2.26328e+06	2.15478e+06	1.63734e+06	1.76316e+06	2.21297e+06	1.484e+06	2.23263e+06	1.68864e+06	1.30701e+06	2.14863e+06	2.13691e+06	1.02373e+06	1.81364e+06	2.16968e+06	1.62917e+06	1.86106e+06	2.35893e+06	1.49599e+06	1.99201e+06	1.98825e+06	2.10225e+06	2.24161e+06	2.34016e+06	1.33686e+06	2.1424e+06	2.09319e+06	1.68521e+06
P11926	DCOR_HUMAN	ODC1	Ornithine decarboxylase	2	2													2230.08	7233.94																								10301.9											3056.74	3985.82																									2812.13										3984.85	2100.41													535.279		5323.22	2705.63		2349.27	2434.57		4663.21	7884.86		3529.09	853.777		5108.45	4554.88	21713.4	4139.92
P11940	PABP1_HUMAN	PABPC1	Polyadenylate-binding protein 1	20	5	3.6327e+06	3.6627e+06	3.84808e+06		3.04361e+06	3.34349e+06	3.39981e+06	3.36905e+06	2.92627e+06	2.80451e+06	1.81762e+06	1.80035e+06	4.13284e+06	3.4836e+06	3.13855e+06	3.47101e+06	2.8935e+06	3.39026e+06	3.31035e+06	2.93967e+06	2.89858e+06	2.047e+06	3.09492e+06	2.13235e+06	3.61047e+06	3.72737e+06	3.48078e+06	3.22668e+06	3.66282e+06	3.39334e+06	3.18393e+06	3.4918e+06	2.8823e+06	2.28334e+06	2.49681e+06		3.79411e+06	3.58945e+06	4.26935e+06	3.13997e+06	3.24551e+06	3.25019e+06	3.31402e+06	3.31984e+06	3.11129e+06	2.68662e+06	2.11258e+06	2.41639e+06	3.57877e+06	3.47614e+06	3.70238e+06	3.35398e+06	3.26098e+06	3.19844e+06	2.88081e+06	3.39625e+06	3.10196e+06	3.23901e+06	2.10065e+06	2.22144e+06	3.6019e+06	3.44665e+06	3.59906e+06	3.05736e+06	3.01129e+06	3.4809e+06	2.74845e+06	3.19192e+06	3.20553e+06	2.36933e+06	2.58447e+06	1.97963e+06	3.46542e+06	3.09991e+06	3.83653e+06	3.04883e+06	3.40082e+06	3.18354e+06	2.85533e+06	3.21236e+06	3.05777e+06	1.89452e+06	2.31355e+06	2.20176e+06	3.9213e+06	3.32587e+06	3.64211e+06	2.87388e+06	2.99502e+06	3.15106e+06	3.12469e+06	3.09593e+06	3.19556e+06	2.60988e+06	3.17929e+06	2.07774e+06	4.75543e+06	4.32023e+06	3.88962e+06	4.36456e+06	4.45987e+06	4.109e+06	4.42005e+06	4.53741e+06	3.52915e+06	4.38958e+06	4.36313e+06	4.31279e+06	4.7575e+06	4.03581e+06	4.12607e+06	4.80939e+06	4.19096e+06	4.33512e+06	4.9148e+06	4.55744e+06	3.75608e+06	4.61586e+06	4.38892e+06	4.38856e+06
P12004	PCNA_HUMAN	PCNA	Proliferating cell nuclear antigen	10	10	2.19223e+06	959199	988344		511613	370222	611762	483677	803379	731092	336223	684502	1.30183e+06	743750	994913	618849	411833	453019	1.03132e+06	224599	653156	706277	420170	848744	1.11741e+06	911828	1.06621e+06	538034		394993	454315	425835	482431	838290	433504		1.17256e+06	635401	1.50285e+06	1.35254e+06	410955	476746	754922	511050	425694	929488	577254	780772	1.57366e+06	617686	1.39933e+06	597501	510667	417913	631682	432845	692972	1.83474e+06	324131	818317	1.01651e+06	947629	2.09097e+06	631021	654239	690789	490602	323295	434311	684029	445822	497649	966558	557089	965339	1.02008e+06	395428	1.11834e+06	391017	452151	961000	693480	346893	526907	1.9568e+06	1.04722e+06	1.63138e+06	408047	710106	591373	476128	311029	466913	581620	4.96466e+06	347128	595533	544810	938953	698890	784700	1.04228e+06	1.37662e+06	771889	1.22825e+06	870229	626532	1.67765e+06	955681	711288	1.05555e+06	678434	580437	1.28021e+06	1.32016e+06	617908	985070	923848	827734	985656
P12036	NFH_HUMAN	NEFH	Neurofilament heavy polypeptide	23	23	154483	233066	174407		1.6385e+06	1.04139e+06	3.61613e+06	6.83013e+06	3.42231e+06	1.9402e+06	1.92622e+06	672985	175907	221201	174234	1.03982e+06	1.415e+06	1.03503e+06	3.13418e+06	6.16736e+06	3.30224e+06	1.21403e+06	4.3003e+06	1.76525e+06	163605	203501	149886	690969	579524	1.05484e+06	3.8432e+06	6.18722e+06	3.355e+06	1.49353e+06	3.1572e+06		163708	224199	161862	649119	1.29969e+06	1.12426e+06	4.23661e+06	6.44493e+06	4.12886e+06	1.66736e+06	2.34547e+06	2.4925e+06	160262	219124	155732	692882	1.19579e+06	1.02201e+06	3.29634e+06	6.1735e+06	4.13563e+06	1.73392e+06	1.94736e+06	1.7814e+06	178376	233812	169076	604469	1.10478e+06	870796	3.10618e+06	5.44241e+06	3.37713e+06	1.28886e+06	2.43109e+06	1.67093e+06	178481	204507	173911	595921	1.31362e+06	829959	3.1789e+06	5.51963e+06	3.33778e+06	893222	1.78701e+06	1.74442e+06	183711	231344	170082	583106	1.27782e+06	843042	3.74842e+06	6.59387e+06	4.25862e+06	1.6957e+06	3.17893e+06	2.4103e+06	101391	114674	94505.1	98071.7	120554	105405	104912	110982	97808.4	87995.1	112832	82944.8	82899.6	84819.9	83561.9	84729.4	102620	109387	131368	109267	96554.4	88675.8	116503	122741
P12074	CX6A1_HUMAN	COX6A1	Cytochrome c oxidase subunit 6A1, mitochondrial	3	3	412312	522007	771728		1.11222e+06	786498	1.37324e+06	2.03254e+06	1.85834e+06	569971	171169	148666	741065	345685	875256	1.68137e+06	1.14252e+06	1.6967e+06	2.36695e+06	861783	1.73856e+06	279992	742063	281184	987999	623901	443159	1.04342e+06	2.5431e+06	1.51709e+06	2.50263e+06	2.68701e+06	1.63832e+06	890821	957390		577672	468647	588825	1.77396e+06	1.6174e+06	1.17743e+06	2.85407e+06	2.42705e+06	1.83724e+06	885003	666093	448896	710365	384600	451511	1.92918e+06	1.24646e+06	1.2459e+06	2.23045e+06	3.63019e+06	2.16562e+06	1.10886e+06	512410	154576	1.04635e+06	692216	254496	1.53749e+06	1.11028e+06	1.6039e+06	2.02401e+06	2.26101e+06	1.40463e+06	691426	248067	410749	675667	280580	646870	866340	1.04865e+06	1.40185e+06	2.2712e+06	3.11889e+06	2.53807e+06	485862	674167	184950	391431	456146	436361	1.08977e+06	926096	845289	1.54283e+06	1.70518e+06	2.49821e+06	616890	767802	601712	987129	913727	630538	1.17001e+06	1.29149e+06	363132	1.38542e+06	1.14751e+06	243866	1.01269e+06	1.21855e+06	655052	861816	1.85117e+06	843959	1.15409e+06	1.23506e+06	675068	1.62359e+06	1.09666e+06	609769	1.24645e+06	1.24116e+06	398547
P12081	HARS1_HUMAN	HARS1	Histidine--tRNA ligase, cytoplasmic	23	17	2.26468e+06	2.16117e+06	2.22476e+06		2.03192e+06	2.26883e+06	1.79392e+06	1.89177e+06	1.6309e+06	2.14561e+06	2.0553e+06	1.31758e+06	2.73848e+06	2.17719e+06	1.85055e+06	2.14453e+06	1.89826e+06	2.08713e+06	1.83471e+06	2.41219e+06	1.56293e+06	1.83776e+06	3.09635e+06	1.90125e+06	2.02259e+06	2.20687e+06	1.85033e+06	1.42509e+06	2.0456e+06	2.28186e+06	1.73319e+06	2.08902e+06	1.36423e+06	2.21248e+06	2.45034e+06		2.45005e+06	2.30978e+06	2.32824e+06	1.63653e+06	1.96082e+06	2.20966e+06	1.89574e+06	2.04124e+06	1.56585e+06	2.38825e+06	2.57966e+06	2.12982e+06	2.3112e+06	2.2441e+06	2.44463e+06	1.99194e+06	2.1668e+06	2.03423e+06	1.58062e+06	1.96211e+06	1.74024e+06	2.11252e+06	2.22477e+06	2.19748e+06	2.38813e+06	2.22522e+06	2.11289e+06	2.01685e+06	1.7128e+06	2.19148e+06	1.75703e+06	2.15874e+06	1.47631e+06	2.36023e+06	3.08446e+06	2.076e+06	2.5211e+06	2.21382e+06	2.46383e+06	2.00154e+06	2.04753e+06	2.041e+06	1.66848e+06	2.22259e+06	1.62067e+06	1.78254e+06	2.79014e+06	1.82148e+06	2.39443e+06	2.19512e+06	2.32439e+06	1.81405e+06	1.90451e+06	2.1187e+06	1.86165e+06	1.85317e+06	1.74213e+06	2.36228e+06	2.31711e+06	2.18007e+06	2.68461e+06	2.91135e+06	2.65874e+06	2.76504e+06	2.50176e+06	2.7067e+06	2.93552e+06	2.79345e+06	2.41532e+06	3.06454e+06	2.82489e+06	2.70964e+06	3.07339e+06	2.36889e+06	2.56085e+06	3.07243e+06	2.19934e+06	2.78114e+06	3.14959e+06	2.71526e+06	2.64928e+06	2.83874e+06	2.78177e+06	2.7644e+06
P12109	CO6A1_HUMAN	COL6A1	Collagen alpha-1(VI) chain	21	21	266696	328824	298231		192091	189681	280694	247802	192672	322883	246874	245815	366190	317291	325969	204666	251602	269636	309353	305246	221278	310663	404116	278870	293834	364744	270339	177160	591328	274160	266105	244730	244615	353484	355728		297679	357160	359051	210175	255403	229087	321590	238597	231954	312047	324046	341673	339793	356135	291293	212076	269205	241236	267836	278456	260623	264074	395946	302682	312090	366427	343811	224521	255631	259264	269156	309556	206793	356999	359589	338793	340995	359360	326518	195089	272089	242231	251242	285148	281073	289683	266049	295480	324899	301189	314920	150703	204935	182225	257305	227448	200590	281546	328967	356844	289054	387072	239220	297992	394985	318226	285705	443208	323763	380718	430584	333697	297914	368863	331133	334067	402599	416271	329952	487706	316974	264573	410953	387411
P12110	CO6A2_HUMAN	COL6A2	Collagen alpha-2(VI) chain	4	4									1496.9																						2695.85												5454.42		8346.21										1994.38		6012.79	5568.37											4624.67										3183.22		4620.36														22296.2
P12235	ADT1_HUMAN	SLC25A4	ADP/ATP translocase 1	4	4	9.18625e+06	1.00084e+07	9.98897e+06	1.37755e+07	2.20853e+07	2.21771e+07	3.47492e+07	3.70453e+07	3.01719e+07	4.20742e+07	2.83368e+07	2.87335e+07	8.43271e+06	9.5715e+06	5.47161e+06	1.76012e+07	1.7683e+07	1.75749e+07	3.16237e+07	3.74712e+07	2.91011e+07	3.25488e+07	3.81142e+07	2.81115e+07	8.18538e+06	9.57077e+06	8.14337e+06	1.31973e+07	4.62149e+07	1.94835e+07	2.64634e+07	3.46221e+07	2.21436e+07	3.26837e+07	2.92659e+07		8.96713e+06	9.80279e+06	8.80147e+06	1.30394e+07	1.72858e+07	1.74156e+07	2.55438e+07	3.65047e+07	2.91318e+07	2.93475e+07	3.17106e+07	2.95672e+07	8.54213e+06	8.92417e+06	9.14636e+06	1.64907e+07	2.01849e+07	1.88846e+07	2.75982e+07	3.50369e+07	3.04774e+07	2.54721e+07	3.22556e+07	2.90431e+07	8.87463e+06	9.28182e+06	8.81938e+06	1.56726e+07	1.68749e+07	1.96954e+07	2.5237e+07	3.73139e+07	2.65274e+07	2.95505e+07	4.01793e+07	2.8115e+07	8.69597e+06	9.35857e+06	9.0998e+06	1.75304e+07	1.81064e+07	1.58194e+07	2.91692e+07	3.39529e+07	2.63731e+07	2.69086e+07	3.42902e+07	2.45062e+07	9.42224e+06	9.30207e+06	7.82073e+06	1.8237e+07	1.91311e+07	2.10799e+07	3.49674e+07	3.53581e+07	3.26195e+07	3.89981e+07	2.38945e+07	3.86403e+07	7.81492e+06	8.41249e+06	7.12722e+06	7.1328e+06	6.61957e+06	7.01304e+06	8.24682e+06	7.38259e+06	6.27199e+06	9.07388e+06	7.15204e+06	5.95152e+06	8.11347e+06	6.38243e+06	7.15924e+06	8.66424e+06	6.01698e+06	7.45577e+06	1.01e+07	6.95452e+06	6.44264e+06	6.22474e+06	7.06994e+06	8.57822e+06
P12236	ADT3_HUMAN	SLC25A6	ADP/ATP translocase 3	16	4	2.15137e+07	2.22018e+07	2.48686e+07	3.17625e+07	3.37932e+07	4.16812e+07	5.66187e+07	6.23196e+07	4.75105e+07	7.32314e+07	5.3729e+07	5.75899e+07	2.37952e+07	2.44695e+07	2.57276e+07	3.41718e+07	2.84232e+07	3.66794e+07	5.23295e+07	5.04566e+07	5.08333e+07	7.46625e+07	6.87029e+07	5.42718e+07	2.10223e+07	2.19163e+07	2.20048e+07	3.10212e+07	8.20905e+07	3.21625e+07	4.29666e+07	5.53526e+07	4.85632e+07	6.48319e+07	5.29582e+07	2.92752e+07	2.08991e+07	2.40665e+07	2.34478e+07	2.67938e+07	3.04857e+07	3.41658e+07	4.79428e+07	5.06974e+07	4.83112e+07	5.45716e+07	6.98744e+07	5.34061e+07	2.00436e+07	2.3048e+07	2.25455e+07	2.97862e+07	3.25366e+07	3.32698e+07	4.2561e+07	4.63714e+07	4.574e+07	5.34812e+07	6.03987e+07	5.40035e+07	1.95849e+07	2.39306e+07	2.5287e+07	3.06904e+07	3.1338e+07	3.88281e+07	4.23078e+07	5.29911e+07	5.285e+07	6.07321e+07	6.86849e+07	5.87486e+07	2.35494e+07	2.17753e+07	2.35927e+07	3.26681e+07	3.40742e+07	3.79655e+07	4.59466e+07	5.62517e+07	4.62468e+07	4.97559e+07	6.37371e+07	5.34914e+07	2.43424e+07	2.24313e+07	2.50286e+07	3.59971e+07	3.45767e+07	4.11495e+07	5.51126e+07	6.43947e+07	5.6814e+07	7.19945e+07	4.69411e+07	6.74021e+07	3.17484e+07	2.83645e+07	2.46664e+07	2.56634e+07	2.56171e+07	2.41856e+07	2.80612e+07	2.62671e+07	1.92773e+07	3.04257e+07	2.6021e+07	2.43601e+07	3.00053e+07	2.24311e+07	2.21051e+07	2.88921e+07	2.04203e+07	2.42131e+07	3.79393e+07	2.50938e+07	2.30121e+07	2.5296e+07	2.37862e+07	2.77359e+07
P12268	IMDH2_HUMAN	IMPDH2	Inosine-5'-monophosphate dehydrogenase 2	20	18	2.8975e+06	2.18629e+06	2.86694e+06		1.50885e+06	1.91287e+06	1.6596e+06	1.16243e+06	1.65908e+06	1.74311e+06	1.88199e+06	2.04169e+06	2.68656e+06	2.1542e+06	2.12674e+06	1.82845e+06	1.28349e+06	1.69708e+06	1.56702e+06	1.09204e+06	1.33688e+06	1.64786e+06	1.8197e+06	1.97342e+06	2.18062e+06	2.25904e+06	2.49421e+06	1.50085e+06	1.61848e+06	1.57377e+06	1.32466e+06	1.08889e+06	1.31808e+06	1.39271e+06	1.40357e+06		2.24049e+06	2.21939e+06	2.59743e+06	1.87411e+06	1.30508e+06	1.6402e+06	1.56165e+06	1.11459e+06	1.2667e+06	1.34866e+06	1.45594e+06	1.7149e+06	2.45638e+06	2.05109e+06	2.4558e+06	1.66298e+06	1.38398e+06	1.5454e+06	1.37225e+06	950684	1.44109e+06	1.45992e+06	1.45142e+06	1.72045e+06	2.24606e+06	2.28604e+06	2.91902e+06	1.65652e+06	1.70359e+06	1.78388e+06	1.16165e+06	1.06365e+06	1.21253e+06	1.63684e+06	1.76248e+06	1.60218e+06	2.38963e+06	2.12129e+06	2.56274e+06	1.65403e+06	1.54937e+06	1.99256e+06	1.12949e+06	1.02631e+06	1.72244e+06	1.6742e+06	1.5822e+06	1.52026e+06	2.88885e+06	2.23724e+06	2.82208e+06	1.5681e+06	1.5602e+06	1.69366e+06	1.48824e+06	1.04741e+06	1.33859e+06	1.82568e+06	1.4094e+06	1.63422e+06	2.76525e+06	2.8049e+06	3.03432e+06	2.64504e+06	2.70903e+06	3.02837e+06	2.93365e+06	2.72546e+06	2.77027e+06	2.8905e+06	2.85573e+06	3.31301e+06	2.97175e+06	2.63146e+06	2.7297e+06	3.18768e+06	2.49018e+06	3.03178e+06	2.91422e+06	2.71645e+06	2.9246e+06	2.62096e+06	2.80074e+06	3.30178e+06
P12270	TPR_HUMAN	TPR	Nucleoprotein TPR	87	87	886353	834536	892136		552162	511665	376579	395707	384385	268446	148629	114790	995032	845098	1.05357e+06	605635	611756	516607	430704	421947	396195	303649	227200	132734	849575	864357	886514	709013	628162	555815	457673	461269	483190	171714	186835		936292	861790	958777	566109	528686	513457	440962	389017	445661	259949	190220	175554	853623	830621	915623	597250	580916	493497	412864	364648	458885	423636	131994	166780	905805	848715	887597	539538	532027	545581	411309	359315	494287	131403	170671	125839	901528	791480	925140	646454	566420	553344	357517	338230	428590	92939.5	128602	180091	918937	812334	910052	537250	526813	483700	394502	311206	423538	198787	560570	173358	984135	1.2466e+06	1.17488e+06	1.04839e+06	1.22244e+06	1.27645e+06	1.17232e+06	1.21924e+06	1.27614e+06	1.01706e+06	1.25785e+06	1.40906e+06	1.10238e+06	1.13795e+06	1.28643e+06	1.07377e+06	1.13132e+06	1.38588e+06	988456	1.19498e+06	1.28624e+06	944638	1.21871e+06	1.38645e+06
P12273	PIP_HUMAN	PIP	Prolactin-inducible protein	2	2					9951.94																			89726.4					11101.4													90065.4				5653.48							6168.05				9039.56		64907.9	178612			109078							7399.67													153727													8014.44							8655.2									6377.34				11925.7		37722.2
P12277	KCRB_HUMAN	CKB	Creatine kinase B-type	20	18	6.78277e+07	7.14867e+07	7.43149e+07	7.08781e+07	6.45428e+07	6.76203e+07	5.52454e+07	5.50677e+07	4.9276e+07	8.62257e+07	5.74385e+07	5.67895e+07	6.77167e+07	6.40385e+07	1.00557e+08	5.84907e+07	6.24893e+07	5.64549e+07	5.03598e+07	2.21223e+07	5.14897e+07	7.37205e+07	6.02557e+07	4.45716e+07	8.37647e+07	7.78748e+07	8.81937e+07	7.62632e+07	1.22961e+08	6.12047e+07	4.95635e+07	5.93127e+07	5.99697e+07	6.29875e+07	5.17189e+07	5.28743e+07	6.18923e+07	7.18491e+07	7.57879e+07	5.55318e+07	6.43916e+07	5.1773e+07	4.59598e+07	4.42388e+07	4.78848e+07	6.7074e+07	7.52418e+07	4.74801e+07	7.42543e+07	7.84358e+07	7.55209e+07	5.68235e+07	5.57215e+07	5.91366e+07	4.73311e+07	4.57193e+07	5.08748e+07	9.68369e+07	5.03093e+07	6.75066e+07	5.59423e+07	7.04891e+07	7.27217e+07	6.16064e+07	5.93305e+07	5.91054e+07	4.7747e+07	4.94244e+07	6.4875e+07	5.72834e+07	5.63871e+07	5.74606e+07	7.3532e+07	7.74084e+07	8.43972e+07	6.53212e+07	7.2513e+07	5.72456e+07	4.70726e+07	4.70971e+07	4.46469e+07	4.82631e+07	6.20984e+07	7.35795e+07	7.57977e+07	7.22708e+07	7.82706e+07	6.23362e+07	6.10922e+07	7.83138e+07	5.13572e+07	5.53202e+07	5.64465e+07	7.8102e+07	8.16984e+07	6.53037e+07	1.56873e+08	1.30691e+08	1.0951e+08	1.22411e+08	1.18653e+08	1.05896e+08	1.24971e+08	1.4327e+08	9.83419e+07	1.45635e+08	1.40177e+08	1.11431e+08	1.40675e+08	1.08975e+08	1.10669e+08	1.42706e+08	1.02919e+08	1.01829e+08	1.66293e+08	1.44049e+08	1.27928e+08	1.25067e+08	1.34461e+08	1.52125e+08
P12429	ANXA3_HUMAN	ANXA3	Annexin A3	15	15	100592	193342	118197		239246	233265	725866	889973	798672	1.07236e+06	1.3422e+06	820580	99471	134146	120787	184080	276602	232227	630152	576223	834821	652485	1.43645e+06	816464	104576	120228	109020	153223	431149	252430	556475	738062	578677	718225	806412		109219	150894	202258	141879	304300	192778	500803	708834	608912	650014	1.03373e+06	868135	117574	192896	139090	149844	260489	238186	497770	816374	645127	546762	1.11311e+06	827277	83461.3	181089	161282	139028	233012	220662	634982	840555	559363	937861	1.44289e+06	1.03805e+06	137731	183423	203459	217515	343446	148270	550264	915816	563936	728331	1.27307e+06	761146	126310	163946	135900	193986	311889	213608	743683	902986	823577	1.0207e+06	807453	1.39526e+06	196816	211670	152165	183285	176899	167675	202591	233172	186074	188929	215977	215850	257173	207558	237088	224935	168071	228942	149257	208706	190203	204769	295490	201332
P12532	KCRU_HUMAN	CKMT1A	Creatine kinase U-type, mitochondrial	18	14	3.27898e+06	4.11612e+06	3.43025e+06	3.4544e+06	8.28048e+06	9.51074e+06	1.68361e+07	1.92386e+07	1.38032e+07	1.83414e+07	1.39669e+07	1.15465e+07	3.72976e+06	4.42208e+06	4.37798e+06	7.51673e+06	7.45398e+06	8.47526e+06	1.44699e+07	1.97048e+07	1.28432e+07	2.3167e+07	1.55829e+07	1.36945e+07	4.50259e+06	4.01117e+06	3.38915e+06	8.01312e+06	1.27187e+07	7.88774e+06	1.20892e+07	1.74747e+07	1.37602e+07	1.63691e+07	1.27995e+07		4.17283e+06	4.59087e+06	3.9041e+06	5.90316e+06	7.81924e+06	8.54858e+06	1.25519e+07	1.48582e+07	1.40417e+07	1.36474e+07	1.75158e+07	1.33317e+07	3.40093e+06	3.45476e+06	3.94806e+06	6.76711e+06	7.0591e+06	7.70166e+06	1.17976e+07	1.46045e+07	1.26554e+07	1.23359e+07	1.33493e+07	1.68889e+07	3.76768e+06	3.74113e+06	3.05233e+06	6.32838e+06	6.33266e+06	7.78266e+06	1.41209e+07	1.49082e+07	1.41234e+07	1.56989e+07	1.47413e+07	1.57727e+07	3.39558e+06	3.47346e+06	3.37616e+06	6.62872e+06	7.79539e+06	6.94133e+06	1.41695e+07	1.64163e+07	1.13742e+07	1.17217e+07	1.48384e+07	1.63533e+07	3.39959e+06	3.5458e+06	3.47215e+06	7.81028e+06	6.5402e+06	8.09014e+06	1.72315e+07	1.98265e+07	1.52509e+07	1.56685e+07	9.31295e+06	1.95014e+07	2.36979e+06	2.59743e+06	2.29073e+06	2.26109e+06	2.62847e+06	2.88683e+06	2.50396e+06	2.60913e+06	2.61267e+06	2.33413e+06	2.85669e+06	2.36602e+06	2.34109e+06	2.56586e+06	2.5394e+06	2.40917e+06	2.46759e+06	2.30369e+06	2.9128e+06	2.3148e+06	2.5281e+06	2.04225e+06	2.64982e+06	2.4805e+06
P12694	ODBA_HUMAN	BCKDHA	2-oxoisovalerate dehydrogenase subunit alpha, mitochondrial	16	16	176876	175404	183716		211274	224622	405750	430884	350310	141647	194485	133063	176042	185181	196246	222620	222033	206097	342044	410541	323971	282988	300585	219997	155400	201602	185202	214725	217868	217728	297666	481641	361810	212019	212683		167274	212024	188915	221021	250214	184061	348364	367275	298319	180584	272346	234225	161642	165939	180113	210011	205283	208728	304683	438508	338437	221737	192546	171539	157281	191868	169319	190259	214924	213428	279758	461877	314452	197511	238594	165014	163679	160995	174503	175189	244139	249075	324670	407169	365202	149445	173564	204382	194562	190921	210092	229492	243815	174050	374435	405343	367836	193767	265413	157259	176415	182859	174361	144627	167029	184853	177802	212875	152872	157982	176210	192482	166586	169072	195627	187883	168112	175825	146600	173230	134195	155348	186669	194719
P12757	SKIL_HUMAN	SKIL	Ski-like protein	2	2	3158.03	4675.42	2310.88				1476.79		2417.84	11019.7			3494.42	1685.36	2705.5	3674.4		2720.75	1725.9	709.255	1952.31				3303.67	2105.51	2603.73								3725.34		4180.07		3619.69										3064.91		1556.33		2699.49	3463.27			3585.19				4608.66	1358.16		3422.83						367.232		6316.97	3718.16	1603.63	2660.29						2612.36	7281.48		8894.7	1384.03		787.824	1821.52													3235.13	2185.41	1942.76		5898.85		3788.7		6433.74		286.843		2096.37	1174.03	6457.95	2020.26	1158.23		775.184	3241.06
P12814	ACTN1_HUMAN	ACTN1	Alpha-actinin-1	33	28	1.07519e+06	1.06488e+06	1.00906e+06		969968	767207	849772	966392	758398	1.15914e+06	850770	562681	1.08363e+06	1.03795e+06	1.13332e+06	827044	883471	843286	830899	546503	890232	1.13546e+06	1.29658e+06	910605	1.09175e+06	1.06668e+06	1.01377e+06	816228	2.1959e+06	822447	824133	1.03296e+06	836003	1.15884e+06	942766		1.01367e+06	1.01676e+06	1.0075e+06	655983	831906	692375	859624	774998	805226	1.0516e+06	1.46152e+06	1.01392e+06	986305	1.11359e+06	1.03971e+06	824839	874684	746453	680214	802520	923050	1.22815e+06	1.04229e+06	961518	1.01712e+06	1.01901e+06	981608	802163	744986	813818	839288	825242	1.00546e+06	1.18525e+06	1.26362e+06	1.00874e+06	1.02296e+06	1.03351e+06	1.10179e+06	846949	896885	742044	854453	915930	740557	929683	1.23e+06	1.13201e+06	1.13625e+06	1.02141e+06	1.07565e+06	853323	844007	811147	864175	899740	858408	974806	4.35225e+06	1.0209e+06	1.97346e+06	2.12598e+06	1.79216e+06	1.94102e+06	2.01209e+06	1.77568e+06	1.73556e+06	2.10534e+06	1.80667e+06	2.10626e+06	1.91137e+06	1.76834e+06	1.93251e+06	1.90121e+06	1.75669e+06	2.05905e+06	1.71795e+06	1.94314e+06	1.96195e+06	2.10321e+06	1.85825e+06	1.82919e+06	2.07639e+06	2.15708e+06
P12821	ACE_HUMAN	ACE	Angiotensin-converting enzyme	5	5		809.556			1707.98		3030.49	5344.45	2876.86	1903.55	3001.47	1166				971.873		1497.51	2336.63	1192.18	2815.33		1896.42	1649.65				996.392		1268.07	2901.97	5193.03	4162.15	1701.24	3387.75					751.698	2142.25	892.785	3205.65	4418.56	2998.73	2157.62	2503.86	1769.58		783.859		1826.53	748.641	1020.33	1915.32	3794.92	3129.84	1903.72		1626.45				1815.69		958.632	3753.92	2099.04	4102.83	5804.81	3579.4	3342.75				1142.55	1472.4	747.791	2615.51	4920.38	2339.87	970.575	6152.83		1010.78			1140.55	928.177		4213.34	2586.53	3216.18	4606.37	2503.31	2571.31																							405.945
P12931	SRC_HUMAN	SRC	Proto-oncogene tyrosine-protein kinase Src	16	13	1.50509e+06	1.50125e+06	1.65889e+06		1.77794e+06	1.88298e+06	1.23103e+06	1.14346e+06	1.18545e+06	1.84061e+06	1.37143e+06	1.28989e+06	1.82138e+06	1.53919e+06	1.55284e+06	2.17163e+06	1.64461e+06	2.01803e+06	1.21011e+06	1.03045e+06	1.02848e+06	1.87428e+06	1.25541e+06	1.30126e+06	1.45232e+06	1.57405e+06	1.35895e+06	1.95246e+06	1.34399e+06	1.8492e+06	1.41637e+06	1.43494e+06	1.33548e+06	1.65039e+06	1.25711e+06		1.69688e+06	1.62437e+06	1.60553e+06	1.76291e+06	1.73241e+06	1.84766e+06	1.36889e+06	1.28544e+06	1.24618e+06	1.52696e+06	1.48697e+06	1.50588e+06	1.58176e+06	1.52442e+06	1.54415e+06	1.92601e+06	1.6846e+06	1.81124e+06	1.29899e+06	1.13123e+06	1.34636e+06	1.77847e+06	1.41522e+06	1.54339e+06	1.75746e+06	1.46871e+06	1.57391e+06	1.74552e+06	1.46356e+06	1.85506e+06	1.17881e+06	1.13307e+06	1.4822e+06	1.68191e+06	1.35834e+06	1.77453e+06	1.73222e+06	1.4963e+06	1.43286e+06	1.78523e+06	1.66875e+06	1.65923e+06	1.11272e+06	1.01005e+06	1.20069e+06	1.56708e+06	1.64117e+06	1.60714e+06	1.65881e+06	1.35586e+06	1.6352e+06	1.54465e+06	1.57958e+06	1.53762e+06	1.25824e+06	902674	1.19008e+06	2.05265e+06	1.32933e+06	1.4855e+06	1.20765e+06	1.31777e+06	1.27486e+06	1.24908e+06	1.18056e+06	1.23016e+06	1.32588e+06	1.29361e+06	990505	1.21952e+06	1.35054e+06	1.17665e+06	1.32277e+06	1.1929e+06	1.23356e+06	1.33538e+06	1.25209e+06	1.161e+06	1.20313e+06	1.27718e+06	1.19445e+06	1.27954e+06	1.37139e+06	1.31929e+06
P12955	PEPD_HUMAN	PEPD	Xaa-Pro dipeptidase	18	18	1.04476e+06	1.01824e+06	834214		1.09822e+06	650432	559984	1.09154e+06	1.28745e+06	1.72639e+06	1.12764e+06	1.03122e+06	222703	351129	377661	684446	693373	265233	510255	213517	614513	504578	892086	777857	843414	833745	814893	1.1691e+06	1.47188e+06	1.22343e+06	764893	668777	629854	1.43874e+06	1.3954e+06		450075	386285	581298	691120	808167	458092	622416	375574	493687	1.15963e+06	1.33062e+06	1.09475e+06	959429	242658	914794	890441	1.26533e+06	1.30306e+06	1.03335e+06	423677	711876	1.38058e+06	1.47608e+06	1.26207e+06	439995	435471	425136	938159	467812	640066	1.24537e+06	376199	1.23524e+06	1.09266e+06	1.00996e+06	1.11365e+06	492691	482454	290595	1.21609e+06	440919	506281	1.34362e+06	387080	538222	1.15008e+06	1.44965e+06	1.36419e+06	664160	559896	365878	1.11938e+06	590721	1.30062e+06	1.16312e+06	797546	1.10945e+06	1.46855e+06	1.14501e+06	1.01029e+06	972654	547860	1.02622e+06	1.18759e+06	1.02198e+06	1.14323e+06	1.22509e+06	649361	1.06476e+06	826804	545536	987336	1.10482e+06	573773	1.08657e+06	813729	932528	1.21758e+06	1.49604e+06	771366	944066	960291	527144	1.14542e+06
P12956	XRCC6_HUMAN	XRCC6	X-ray repair cross-complementing protein 6	36	36	9.0952e+06	8.02663e+06	7.94451e+06	4.23132e+06	6.07652e+06	6.14024e+06	5.72993e+06	5.0098e+06	5.30533e+06	5.14166e+06	3.63799e+06	3.51726e+06	8.27159e+06	7.35344e+06	7.9245e+06	6.39002e+06	5.72017e+06	5.7072e+06	5.73935e+06	5.05927e+06	4.98728e+06	4.59078e+06	4.38685e+06	4.85096e+06	8.25876e+06	7.6599e+06	7.51139e+06	6.1049e+06	6.55225e+06	6.05126e+06	4.59825e+06	4.90982e+06	4.86513e+06	3.81275e+06	3.5717e+06		7.65766e+06	8.09388e+06	8.50253e+06	6.2482e+06	5.9653e+06	5.92822e+06	5.82208e+06	4.68467e+06	4.51118e+06	4.2981e+06	3.33221e+06	4.04715e+06	8.12155e+06	7.19327e+06	8.2449e+06	6.14427e+06	6.30959e+06	6.26517e+06	4.74872e+06	4.61128e+06	4.87869e+06	5.91948e+06	3.17298e+06	3.84976e+06	7.17611e+06	8.23021e+06	8.80428e+06	5.92175e+06	6.65782e+06	6.45818e+06	4.63364e+06	4.90807e+06	5.00411e+06	3.95175e+06	3.88636e+06	3.06108e+06	7.77481e+06	6.93103e+06	7.36036e+06	6.7641e+06	6.64301e+06	6.27719e+06	4.48218e+06	4.84184e+06	5.56224e+06	3.40628e+06	3.33994e+06	2.85397e+06	9.24433e+06	8.09369e+06	8.94476e+06	5.95644e+06	6.80977e+06	6.05549e+06	5.23378e+06	4.70005e+06	5.27715e+06	4.68807e+06	5.92209e+06	3.21555e+06	1.06951e+07	1.04632e+07	9.99628e+06	1.1096e+07	1.10996e+07	1.09944e+07	1.21665e+07	1.08534e+07	1.01392e+07	1.10105e+07	9.61572e+06	1.13162e+07	1.24788e+07	9.96828e+06	1.0492e+07	1.12098e+07	9.80628e+06	1.13508e+07	1.3975e+07	1.03164e+07	1.0552e+07	1.03511e+07	9.89287e+06	1.21159e+07
P13010	XRCC5_HUMAN	XRCC5	X-ray repair cross-complementing protein 5	34	34	7.33317e+06	7.26124e+06	6.66315e+06	3.7342e+06	4.8883e+06	4.687e+06	4.93683e+06	4.70439e+06	4.87466e+06	4.58069e+06	4.12275e+06	4.00591e+06	6.25281e+06	5.8756e+06	5.73386e+06	5.13896e+06	4.81034e+06	5.10153e+06	5.10939e+06	3.24203e+06	4.2394e+06	4.54537e+06	4.63973e+06	4.90227e+06	6.84186e+06	7.1112e+06	6.13591e+06	5.15446e+06	4.91371e+06	5.01816e+06	4.04722e+06	3.90698e+06	3.60117e+06	4.3702e+06	3.74678e+06	3.77275e+06	6.52904e+06	6.3277e+06	7.20262e+06	5.45429e+06	4.97519e+06	4.85758e+06	4.47584e+06	3.66172e+06	3.60981e+06	4.3247e+06	3.07728e+06	4.52373e+06	6.94537e+06	5.88928e+06	6.83814e+06	5.10627e+06	5.4965e+06	5.66355e+06	4.30707e+06	3.78749e+06	4.13838e+06	5.96107e+06	3.61269e+06	4.02443e+06	6.27191e+06	6.90723e+06	7.14938e+06	5.09166e+06	5.64551e+06	5.31107e+06	3.91926e+06	3.81013e+06	3.86666e+06	4.35418e+06	4.3143e+06	3.59361e+06	6.71081e+06	5.68248e+06	5.52601e+06	5.99572e+06	4.99191e+06	5.31884e+06	3.86233e+06	3.89218e+06	4.95566e+06	3.85684e+06	3.70911e+06	2.47818e+06	7.56049e+06	7.34781e+06	7.4282e+06	5.07491e+06	5.36022e+06	5.13268e+06	4.39878e+06	3.93124e+06	4.27317e+06	4.72687e+06	5.15351e+06	2.89276e+06	9.80705e+06	7.88753e+06	8.71954e+06	8.21161e+06	9.28321e+06	9.84861e+06	1.10378e+07	8.39522e+06	8.68531e+06	8.94379e+06	8.08281e+06	9.56532e+06	1.13046e+07	8.53385e+06	9.32283e+06	9.68929e+06	8.74187e+06	9.789e+06	1.38674e+07	8.34591e+06	9.56502e+06	9.34772e+06	7.81014e+06	8.88708e+06
P13051	UNG_HUMAN	UNG	Uracil-DNA glycosylase	9	9	196008	109433	262181		249253	249002	259289	191731	202048	145946	108638	124159	253863	115701	236375	301109	169012	297725	284303	202775	226097	166140	132978	182800	193548	182416	202719	235253	154139	192712	262170	245655	228208	223364	146480		217024	139668	189553	237107	166981	235716	269640	188577	218350	192823	189488	206315	187596	157516	151930	232245	179826	270005	159206	200215	282440	158078	109937	177607	200981	158830	191810	197580	178061	278223	201466	184744	168461	217853	151112	146381	219033	134417	204276	225500	171376	278388	193911	234153	223420	208452	105029	149418	229888	155417	249870	230888	226318	238425	189077	160955	171382	132076	86884.8	134812	152885	157295	143548	161727	111250	200701	211136	175245	154001	181651	159727	184267	171448	161408	172491	193134	118255	212932	128118	152857	166660	272516	191771	154146
P13056	NR2C1_HUMAN	NR2C1	Nuclear receptor subfamily 2 group C member 1	1	1	6033.41	6060.65	4255.52		5564.71	21888.6	3959.64	30090.5	20228.8				4939.1	2635.55	9621.56	9807.6	15893.3	11582.6		8112.83	22458.5		9032.5	2929.19	3572.6	7724.6	2537.56	14002.8	22592.2	8642.88	6900.87	7960.52	18825.1	9410	1040.45				7536.92	5044.32	4210.55	9567.86		2176.56	6203.19		1590.53	8939.17	7081.25		7541.47	10380.1	2581.24				8928.83	3940.61	16052		2515.72	3210.2	2566.65	27052.4	4451.24	6886.94	10220.2	19092.9	13989.4	2959.4		9187.33	7425.37	4736.51	8609.79	5849.49	20681	8211.98	3542.23	10417	13403			19658	4903.97	3492.6		9425	5557.13	17772.2	11022.5	7309.52	21581.4		6693.55		5819.94	4302.38	6431.65		11928.9		9643.61	4763.48	6615.05	5426.28	4910.67	5558.08	13928	3191.81	5099.97			7519.09		6548.89	11137.4		7523.54	14376.9
P13073	COX41_HUMAN	COX4I1	Cytochrome c oxidase subunit 4 isoform 1, mitochondrial	8	8	4.8486e+06	5.17163e+06	5.32862e+06	9.26134e+06	9.37673e+06	1.15311e+07	1.59786e+07	1.58207e+07	1.11581e+07	2.03694e+07	1.02257e+07	1.41877e+07	6.52477e+06	6.6219e+06	7.69185e+06	9.75433e+06	8.5635e+06	1.13251e+07	1.3599e+07	1.2229e+07	1.37652e+07	1.88481e+07	1.48237e+07	1.37686e+07	6.36687e+06	5.34666e+06	6.73965e+06	1.22306e+07	2.3997e+07	9.45767e+06	1.10518e+07	1.50483e+07	1.42658e+07	1.47346e+07	1.14743e+07		5.65681e+06	6.34752e+06	6.44438e+06	8.43774e+06	9.38845e+06	9.21238e+06	1.25662e+07	1.32248e+07	1.22563e+07	1.37791e+07	1.8277e+07	1.65613e+07	5.34822e+06	6.05836e+06	6.45268e+06	9.55808e+06	8.26104e+06	8.54091e+06	1.03914e+07	1.46704e+07	1.1998e+07	1.41542e+07	1.23326e+07	1.43699e+07	5.94546e+06	6.25259e+06	5.8814e+06	1.03293e+07	9.27142e+06	1.10879e+07	1.06099e+07	1.53924e+07	1.50762e+07	1.52039e+07	1.33908e+07	1.41106e+07	5.64367e+06	5.31074e+06	7.42553e+06	1.01577e+07	1.13638e+07	9.53316e+06	1.07486e+07	1.49701e+07	1.06526e+07	1.15094e+07	1.12271e+07	1.89458e+07	5.85395e+06	5.60964e+06	6.28353e+06	1.02994e+07	9.34674e+06	9.57864e+06	1.49587e+07	1.49779e+07	1.50609e+07	1.53446e+07	1.0961e+07	2.04107e+07	8.04182e+06	7.12919e+06	6.05071e+06	6.3565e+06	7.09564e+06	6.01007e+06	6.59017e+06	8.17594e+06	5.1757e+06	7.72537e+06	7.35746e+06	6.44437e+06	7.40605e+06	6.16897e+06	6.15905e+06	9.12998e+06	5.18314e+06	5.59175e+06	8.30705e+06	7.61946e+06	6.29245e+06	6.90416e+06	6.28342e+06	6.54967e+06
P13196	HEM1_HUMAN	ALAS1	5-aminolevulinate synthase, non-specific, mitochondrial	7	7	1091.61		2028.15		2539.67		5446.39	10093.4	3059.48		7745.99		3384.38	1366.05	21317.6		604.815		6539.52	7385.1	5058.86	3581.86	14914.6	2659.78		2013.48	5720.43	4497.48			3728.62	3413.33	3014.07	15628.2	22836		2521.05	1793.87	2324.67	4235.83			6810.46	5754.69	1910.87	9124.48	21172.2	8976.63	1569.87				2032.91			6715.19	2478.26	3078.15	21508.7	10991.7	4712.73	2045.58	4773.25	7869.87		1184.86	2545.23	5808.37	1836.12	9898.39	16161.4	5616.24	3528.79	2860.78		1725.15	878.545	3824.07	1582.25	6339.67	2290.81	5254.1	9767.47	684.418	1302.92	5123.89	1275.95	1482.67	2127.37		3329.99	7504.04	5103.38	6923.78	6284.79	3853.84		2807.97	2956.68	3192.34		2868.63	1207.41	4672.57	1194.95	2168.02		1705.6			3762.41	1947.7	3459.8	4529.92			5026.26	1571.54
P13473	LAMP2_HUMAN	LAMP2	Lysosome-associated membrane glycoprotein 2	5	5	2.94803e+06	2.9059e+06	2.84156e+06		2.40971e+06	1.92041e+06	1.56486e+06	5.03965e+06	3.66073e+06	6.45672e+06	5.27716e+06	5.1793e+06	977277	1.39298e+06	1.03405e+06	1.68361e+06	1.21846e+06	859510	1.40209e+06	1.05593e+06	1.67746e+06	1.43066e+06	2.46959e+06	2.67099e+06	2.217e+06	2.70901e+06	1.61111e+06	1.76614e+06	4.58751e+06	2.6673e+06	3.0473e+06	2.28204e+06	2.08231e+06	7.14272e+06	4.8835e+06		2.00855e+06	1.63296e+06	1.93206e+06	1.87012e+06	1.94355e+06	1.55102e+06	1.87529e+06	1.66173e+06	1.42003e+06	4.02121e+06	3.9463e+06	4.1889e+06	2.50953e+06	1.01203e+06	2.31595e+06	2.39752e+06	2.89832e+06	3.29738e+06	2.86399e+06	1.43565e+06	2.30282e+06	4.75922e+06	4.47518e+06	6.72228e+06	1.77693e+06	1.69265e+06	1.25972e+06	2.21455e+06	1.3497e+06	1.91178e+06	3.39112e+06	1.59185e+06	2.22799e+06	4.31574e+06	3.1581e+06	4.4669e+06	1.70899e+06	1.46143e+06	862111	2.97923e+06	1.07046e+06	1.2394e+06	3.24866e+06	2.43633e+06	1.4575e+06	4.01495e+06	4.99956e+06	4.6901e+06	2.21545e+06	2.28639e+06	1.16341e+06	2.31538e+06	1.49943e+06	2.61132e+06	3.23153e+06	4.12268e+06	2.92829e+06	5.26225e+06	5.33174e+06	6.1862e+06	1.2024e+06	676627	1.85746e+06	1.7424e+06	1.41833e+06	2.31208e+06	1.82555e+06	883797	2.38982e+06	954462	691277	1.83987e+06	1.39422e+06	1.01075e+06	1.8942e+06	1.14709e+06	2.12805e+06	2.79862e+06	1.99762e+06	1.07305e+06	1.67239e+06	1.63041e+06	928476	2.16943e+06
P13489	RINI_HUMAN	RNH1	Ribonuclease inhibitor	7	7	2.78712e+06	2.52635e+06	2.65201e+06		2.69402e+06	2.0458e+06	1.88566e+06	3.08633e+06	2.52632e+06	3.18434e+06	3.13387e+06	2.70846e+06	2.02741e+06	2.04136e+06	2.91222e+06	2.15822e+06	2.30438e+06	1.97874e+06	2.13e+06	1.3936e+06	1.8321e+06	2.34479e+06	2.47681e+06	2.36127e+06	2.55642e+06	2.53478e+06	2.07949e+06	2.3054e+06	3.4347e+06	2.66529e+06	2.34503e+06	2.79118e+06	2.65375e+06	2.69771e+06	2.58842e+06		2.04029e+06	2.47484e+06	2.44055e+06	2.04212e+06	2.61742e+06	1.85393e+06	2.1946e+06	2.15583e+06	1.70364e+06	2.63496e+06	3.02723e+06	2.52045e+06	2.12719e+06	2.18624e+06	2.52357e+06	2.15655e+06	3.16454e+06	2.52742e+06	2.06222e+06	2.02134e+06	2.30166e+06	2.60794e+06	2.85949e+06	3.15666e+06	2.09237e+06	2.36054e+06	2.03208e+06	2.21624e+06	2.22919e+06	2.22059e+06	2.44383e+06	2.16741e+06	2.4166e+06	2.42559e+06	2.76695e+06	2.80597e+06	2.37511e+06	2.03702e+06	1.79734e+06	2.62476e+06	2.18865e+06	2.1955e+06	2.45683e+06	2.23742e+06	2.22666e+06	2.47418e+06	2.98115e+06	3.20825e+06	2.69129e+06	2.40525e+06	2.14404e+06	2.28176e+06	2.4204e+06	2.7298e+06	2.46266e+06	2.15272e+06	2.50333e+06	3.45712e+06	3.05154e+06	2.43775e+06	1.84262e+06	1.65213e+06	2.43602e+06	2.2883e+06	2.1307e+06	2.34502e+06	2.93214e+06	2.29438e+06	2.63044e+06	1.64875e+06	1.9194e+06	2.28532e+06	2.01826e+06	2.09771e+06	2.63476e+06	2.30841e+06	2.46572e+06	2.56429e+06	3.09696e+06	2.13564e+06	2.70669e+06	2.02425e+06	2.32858e+06	2.73595e+06
P13521	SCG2_HUMAN	SCG2	Secretogranin-2	42	42	2.2504e+06	2.55553e+06	2.45694e+06	1.30853e+06	3.43609e+06	3.60853e+06	1.38163e+07	2.92008e+07	1.36579e+07	2.52424e+07	2.6131e+07	1.32427e+07	1.26974e+06	1.73187e+06	2.80029e+06	1.45264e+06	2.41133e+06	1.718e+06	6.33335e+06	4.71904e+06	8.53474e+06	8.72999e+06	2.36977e+07	1.45009e+07	2.79247e+06	2.37961e+06	2.7166e+06	1.76763e+06	9.27713e+06	2.63417e+06	2.52823e+06	9.17221e+06	5.81252e+06	1.70469e+07	1.89688e+07	1.35606e+06	1.88761e+06	1.81338e+06	2.80822e+06	984618	2.78736e+06	2.01422e+06	2.95106e+06	5.62516e+06	3.06333e+06	1.20621e+07	2.122e+07	1.81556e+07	2.91988e+06	1.92601e+06	3.38873e+06	1.536e+06	3.50239e+06	3.06248e+06	4.47245e+06	8.32903e+06	3.81783e+06	1.07825e+07	2.96843e+07	2.01477e+07	1.4318e+06	2.07312e+06	2.22146e+06	2.04355e+06	2.42132e+06	3.03591e+06	7.11665e+06	1.11233e+07	7.7728e+06	1.35412e+07	2.54392e+07	2.50494e+07	1.80312e+06	1.95078e+06	2.33439e+06	2.27014e+06	3.32067e+06	2.76889e+06	8.55195e+06	1.56102e+07	5.6044e+06	1.27486e+07	2.87054e+07	3.057e+07	2.09808e+06	2.20823e+06	1.9963e+06	3.30665e+06	3.582e+06	6.19453e+06	1.25458e+07	3.77074e+07	1.59089e+07	2.56e+07	2.17351e+07	3.87775e+07	1.26207e+06	703407	945356	1.17473e+06	958516	925203	1.22242e+06	899988	914653	1.50194e+06	856580	1.00314e+06	1.55702e+06	647364	1.00713e+06	1.39067e+06	888478	1.04195e+06	1.91165e+06	957202	1.00922e+06	1.02909e+06	572373	1.07095e+06
P13591	NCAM1_HUMAN	NCAM1	Neural cell adhesion molecule 1	36	36	3.71529e+07	3.98571e+07	3.88483e+07	4.93294e+07	4.25935e+07	4.00022e+07	4.42586e+07	5.31398e+07	4.93095e+07	1.70075e+08	9.83076e+07	1.42484e+08	2.93546e+07	3.16677e+07	3.84428e+07	4.05302e+07	3.58908e+07	3.29835e+07	4.03278e+07	1.96678e+07	3.90965e+07	8.85503e+07	8.37232e+07	9.44745e+07	4.19431e+07	3.63546e+07	2.94783e+07	4.3494e+07	1.0232e+08	4.1904e+07	4.22827e+07	4.47136e+07	4.62548e+07	1.13165e+08	7.59793e+07	5.46347e+07	3.53306e+07	3.34291e+07	3.4114e+07	3.38021e+07	3.95061e+07	3.55042e+07	4.21431e+07	3.43169e+07	3.43657e+07	9.46234e+07	1.20589e+08	9.37079e+07	3.70951e+07	3.02446e+07	3.79095e+07	4.22592e+07	4.54683e+07	4.60495e+07	4.29153e+07	3.31157e+07	4.38658e+07	7.89265e+07	1.01253e+08	1.06264e+08	3.39698e+07	3.58729e+07	2.93133e+07	3.89341e+07	3.31197e+07	4.0202e+07	4.81752e+07	3.20363e+07	5.54914e+07	1.12201e+08	1.10024e+08	1.29856e+08	3.45131e+07	3.18424e+07	2.98718e+07	4.87918e+07	3.63945e+07	3.34497e+07	4.91651e+07	4.05631e+07	3.37095e+07	1.12882e+08	1.1675e+08	1.43317e+08	3.79675e+07	3.72959e+07	3.29417e+07	4.62885e+07	3.75558e+07	4.85454e+07	4.95878e+07	5.04688e+07	4.91675e+07	1.51605e+08	5.74691e+07	1.52936e+08	3.81898e+07	2.83939e+07	3.37647e+07	3.52378e+07	3.56688e+07	3.56438e+07	3.88055e+07	3.33052e+07	3.2201e+07	3.5015e+07	2.69365e+07	3.29574e+07	3.92839e+07	2.97511e+07	3.57843e+07	3.284e+07	3.09023e+07	3.42098e+07	6.08603e+07	3.23767e+07	3.38468e+07	3.39332e+07	2.99386e+07	3.85471e+07
P13611	CSPG2_HUMAN	VCAN	Versican core protein	16	16	32913.7	44890.4	29615.5		7808.23	15310.4	8497.26		14036.6	44733.4		25759.8	20866	23251.7	34474.7	12284.4		16843.4	17649.5	2607.63	11389.9	16843		18467	25767.6	30808.3	42806.5	39540.5	42314.9	46187.5	14410		13491.7	23959.9			34860.4	21882.6	20627.8	34340.9	13259.7	15300.9	18185.1	14047.5		55338.9		15304.1	51341.5	20801.6	26207.3	20561.8	46788.3	35354.2	14605.8		9954.99	200257	16063.7	18141.6	28461.8	37948.9	53010.1	30805.2	20853.4	28066	26587.5		53930.9	19034.3	17769.5	20978	24455.2	25088.4	16887.9	38132.2	6628.2	17201.1	37766.8	27853.5		16856.2		36234	56289	42203.1	51733.4	20647.8	21620.6	27397.2	2575.8		20512.9	35289.2	1.00275e+06	17961.3	24089.6	15247.6	24264.9	31610.8	31441.2	32684.6	26587.5	34490.3	24693.6	17194.2	34380.2	58413.7	20127.2	15203.2	22798.9	22276.5	22098.6	43392.9	25961.7	22405.1	20039.5	22445.9	16824.7	34039.9
P13612	ITA4_HUMAN	ITGA4	Integrin alpha-4	2	2							3153.25	3373.69		4772.27	2863.94												6339.8			1461.14				1072.46							10596.7			2949.74							3517.31					4149.04							62580.1	18143.9											11995.9											6253.18														10342.8			6975.46				2681.11																	5164.85
P13637	AT1A3_HUMAN	ATP1A3	Sodium/potassium-transporting ATPase subunit alpha-3	27	23	1.84494e+07	2.26965e+07	2.15821e+07	2.54568e+07	3.12774e+07	3.38761e+07	3.90472e+07	4.46285e+07	3.05566e+07	6.20452e+07	4.84736e+07	5.23877e+07	2.13474e+07	2.79037e+07	3.18133e+07	3.00635e+07	3.1012e+07	3.20144e+07	3.48123e+07	3.84728e+07	3.6769e+07	6.50531e+07	5.78205e+07	4.232e+07	2.39299e+07	2.27317e+07	2.24632e+07	3.49502e+07	7.49615e+07	3.03052e+07	3.41617e+07	4.62379e+07	3.70186e+07	4.51199e+07	4.92762e+07	2.61074e+07	2.10273e+07	2.67991e+07	2.45788e+07	2.31215e+07	3.34316e+07	3.17275e+07	3.27628e+07	4.37181e+07	3.76378e+07	3.79827e+07	7.0197e+07	4.50969e+07	1.93156e+07	2.75736e+07	2.27152e+07	2.55646e+07	3.02917e+07	2.71242e+07	3.03728e+07	3.99996e+07	3.58947e+07	3.73902e+07	5.90136e+07	4.73888e+07	1.95458e+07	2.42812e+07	2.18817e+07	2.68658e+07	3.11263e+07	2.82184e+07	3.31822e+07	4.30984e+07	4.29759e+07	4.94068e+07	6.37449e+07	5.02445e+07	2.22179e+07	2.3889e+07	2.74264e+07	2.42326e+07	3.81498e+07	2.42631e+07	3.18884e+07	4.51676e+07	3.22315e+07	4.09933e+07	5.7861e+07	6.64427e+07	2.10915e+07	2.30311e+07	2.23197e+07	2.63048e+07	3.08037e+07	3.06889e+07	3.4956e+07	4.93296e+07	4.06371e+07	5.85762e+07	3.16655e+07	6.66454e+07	2.21048e+07	2.13394e+07	1.65216e+07	1.82412e+07	2.0442e+07	1.55549e+07	1.84819e+07	2.17701e+07	1.38073e+07	2.08591e+07	2.19743e+07	1.54279e+07	1.87523e+07	1.90587e+07	1.51689e+07	2.01576e+07	1.65597e+07	1.49378e+07	2.71217e+07	2.15641e+07	1.6636e+07	1.92296e+07	2.04387e+07	2.07209e+07
P13639	EF2_HUMAN	EEF2	Elongation factor 2	40	39	1.40275e+07	1.24205e+07	1.4871e+07	1.15758e+07	9.86935e+06	1.41022e+07	1.3957e+07	1.29618e+07	1.03383e+07	1.903e+07	1.32486e+07	1.37398e+07	1.55227e+07	1.36178e+07	1.45147e+07	1.14249e+07	8.62558e+06	1.25779e+07	1.05603e+07	1.22687e+07	8.67232e+06	1.57217e+07	1.57295e+07	1.36123e+07	1.29166e+07	1.22262e+07	1.37625e+07	9.39766e+06	1.69572e+07	1.20575e+07	7.01122e+06	8.84173e+06	8.62983e+06	1.35246e+07	1.37593e+07	1.10496e+07	1.34442e+07	1.36555e+07	1.48324e+07	9.91449e+06	1.0492e+07	1.24921e+07	7.85109e+06	8.92699e+06	7.27286e+06	1.37024e+07	1.56257e+07	1.37844e+07	1.30998e+07	1.32144e+07	1.38429e+07	1.00665e+07	1.01309e+07	1.14785e+07	6.89008e+06	9.31476e+06	7.87989e+06	1.48239e+07	1.31148e+07	1.51343e+07	1.30002e+07	1.3215e+07	1.50162e+07	1.01736e+07	1.10935e+07	1.30005e+07	7.26814e+06	1.18294e+07	7.82343e+06	1.42168e+07	1.58222e+07	1.50437e+07	1.35173e+07	1.22784e+07	1.52011e+07	1.02224e+07	1.1812e+07	1.19081e+07	8.50889e+06	1.37041e+07	8.55342e+06	1.32643e+07	1.49573e+07	1.47145e+07	1.47661e+07	1.27247e+07	1.48409e+07	1.06644e+07	1.10386e+07	1.25262e+07	1.08684e+07	1.50077e+07	1.13497e+07	1.81192e+07	1.69519e+07	1.55816e+07	2.05561e+07	1.83514e+07	1.62919e+07	1.93943e+07	1.76875e+07	1.72992e+07	1.98944e+07	1.77496e+07	1.48784e+07	2.05689e+07	1.84935e+07	1.68824e+07	1.99234e+07	1.75012e+07	1.63294e+07	1.95666e+07	1.52825e+07	1.56537e+07	2.39481e+07	1.83926e+07	1.61965e+07	1.93057e+07	1.8113e+07	2.00958e+07
P13645	K1C10_HUMAN	KRT10	Keratin, type I cytoskeletal 10	27	21		615962	53785.2	3.01949e+08	8.70727e+06	78057.9				2.24406e+06		114147		446602	301375	116616	2.81929e+06	224334		124612		1.02473e+06		6.86783e+07	93917.6			690600	2.05823e+06	53195.9	790352	2.14653e+06		8.84999e+06	1.4311e+06			532501	48390.5	285899	294303	2.10137e+06	252660	223225			54386.4			407572	63037.2	3.46382e+06	498125	236600	67726.3	315211	3.65322e+06		3.89411e+06	1.50774e+06	183853	241729	986845	29362.3	4.44454e+06	588462		447076		2.87834e+06	448663				58571.6	88272.9			138346		468357	532320	170260	660032	929583				220090		94178.6			912503	235393	1.59187e+06		624787	397639	117336	1.55455e+06		4.27212e+06	1.23205e+06	248256	220279		1.02907e+06	89097.6	284304	80920.2	149870	94928.4	262976	960322	2.31925e+07	436150	5.33584e+06	149867
P13646	K1C13_HUMAN	KRT13	Keratin, type I cytoskeletal 13	6	4	57852.1	37856.1	71249.3		8401.21		9666.5	7781.31	10446.7		16697.7	16737.7	69717.5	49343.4	74646.7	13473	19806.2	22328.4	34179.8		18714.3	20892.9	12042.9	22256.6	59204.1	34859	74522.6	27502.1	37262.9	24954.8	25807	13544.4	24620.2	17902.2			73768	49013.9	68067.3	29758.4	13663.5	20627.9	53022.6	4998.83	20186	35272.2	10449.9	20978	54333.1	51622.1	89127.6	25642.3	21125.2	21322.4	33564	10496.5	19801.6	49278.4	214191	17097.5	39935.7	68983.7	96438.8	8366.13	34939.4	36679	22220.1	12504.2	25774.4	52230.8		10958.3	40707.1	50870.9	53967.1	27534.5	17421.8	36300.2	13345	10100.8	29657.2	32131.2	18019.2	14303.2	54453.5	75987.9	105283	19306.3	28789.1	12689.9	11751.6		11432.8	10270.4	7188.1		53125.2	82529.5	86980.3	99404.7	79497.9	120510	97397.2	127400	84124.9	69674.2	68435	130969	61766.6	77645.2	88397.4	74751.9	89409.5	106310	69638.3	35954.7	88319.2	66527.2	58656.3	101152
P13647	K2C5_HUMAN	KRT5	Keratin, type II cytoskeletal 5	17	13		10869.8		3.54019e+06	1.03226e+06					13459.6		36924.8			30100	6300.54	31153					25006.8		470852				31352.6	66383.1	12961.9	10265.3	57276.1		118490	98078.4			10454.3		12731.1		52676.3		60587.5						22476.7		319411	12112.5	3677.47			327731	13707.5	481190	17967.3	4862.08	14955.2	14575.5		61125.2	14122.8				17331.7	20171.7								7518.33		13854.8	83970.2		27974.5	16113.3									8850.97	42811.4	31356.9			20041		14874.4		30040.6	43039.9	6299.1			28532.9		7787.33	10429.2			6692.05	18371.8	163609	20635.9	90080.6
P13667	PDIA4_HUMAN	PDIA4	Protein disulfide-isomerase A4	39	39	8.36375e+06	8.32796e+06	9.30889e+06	9.46787e+06	7.49661e+06	7.82485e+06	8.94997e+06	8.5339e+06	6.75862e+06	1.06639e+07	7.57728e+06	7.33443e+06	1.03045e+07	1.02475e+07	1.08933e+07	7.94893e+06	7.53492e+06	7.87378e+06	8.22081e+06	9.22787e+06	7.48228e+06	1.24027e+07	1.05296e+07	7.502e+06	9.15654e+06	9.44242e+06	1.02342e+07	9.18519e+06	1.46516e+07	8.01036e+06	6.81517e+06	9.06138e+06	8.37509e+06	9.55159e+06	8.96492e+06		9.4874e+06	9.77427e+06	1.11301e+07	7.61594e+06	8.27627e+06	8.13194e+06	7.73827e+06	7.97036e+06	7.44095e+06	8.57356e+06	1.12643e+07	9.05666e+06	8.62486e+06	1.02632e+07	1.00603e+07	7.79082e+06	7.65667e+06	7.18972e+06	6.42517e+06	8.07382e+06	7.33212e+06	9.49696e+06	8.48794e+06	8.47573e+06	9.85676e+06	1.01388e+07	1.06287e+07	7.65082e+06	8.56866e+06	8.49868e+06	6.6031e+06	8.8027e+06	8.24504e+06	9.41651e+06	1.08586e+07	9.16046e+06	9.59e+06	9.39141e+06	1.08225e+07	7.37995e+06	8.94374e+06	7.79472e+06	6.72124e+06	9.19248e+06	7.91598e+06	7.73872e+06	8.579e+06	1.02023e+07	9.39276e+06	9.10478e+06	1.02521e+07	7.65101e+06	7.90701e+06	7.3912e+06	7.42064e+06	9.41588e+06	7.8843e+06	9.384e+06	1.42694e+07	9.69052e+06	1.09114e+07	1.25726e+07	9.78182e+06	9.80206e+06	1.09282e+07	1.02126e+07	1.04641e+07	1.28732e+07	8.99226e+06	1.15182e+07	1.15622e+07	9.89692e+06	1.145e+07	1.06314e+07	1.02916e+07	1.16763e+07	9.47163e+06	1.02386e+07	1.31197e+07	1.24739e+07	1.01799e+07	1.0233e+07	1.17412e+07	1.1522e+07
P13674	P4HA1_HUMAN	P4HA1	Prolyl 4-hydroxylase subunit alpha-1	16	16	46902.5	46133.4	49868.1		10837.9	20182.3	36212.6	27172.4	41014	32851	22996.8	56301.9	41660.8	28959.8	47321.9	30218.4	8140.61	57938.4	36930.8	8717.77	17061.5	20040.7	36050.4	38039.8	50725.2	21933.6	48403.8	74009.3	376936		31145.1	21784.6	19045.7	29490.2	25034.2		50672.8	45879	52342.6	52501.7	21980.6	22580	36793.9	30078.6	15287.2	20738.3	41874.6	41283.7	44816.8	36448	49174.8	16180.4		33257.2	32995.6	16989	21892.6	64005.6	26637	27256.4	49397.9	51409.4	58091.2	30571.3	48359.4	19303.5	22515.7	20778.9	34018.8	45808.1	29187.6	22154.8	33155.3	33044.2	30681.9	19833.5	22983.7	24336.3	22601.7		48656.2	52661.3	28727	31452.8	70831.2	46278.5	59785.9		26105.5		33401.5	20507	21958.9	41184.4	485482	15178.3	21117.9	33927.5	27198.5	19362.1	19078.7	30532.4	35061.1	20848.5	46618.3	29907.8	31369.9	53065.3	30252	30952.2	31541.6	18828.5		30608.1	38896		30121.7	21268.8	20856.4	42247.5
P13686	PPA5_HUMAN	ACP5	Tartrate-resistant acid phosphatase type 5	1	1		1939.77	3138.97				3048.63	15032.4	1819.15	32808.1	91441.1	8665.48				6095.82		23914.7	12708.5		2656.42	20554.1	27997.1	50316						6307.79			20487.9							2478.82	6626.54		39749.3		16857.6	4007.2	9605.44	24453.8						7021.21	13596.5	4738.38		20272.4	13745.7	7485.83		4921.33	12083.5		10563.7		7206.39			27444.6	9900.56	79457.3			2621.61	2526.5	8366.38	5208.11	10070.2	11116.6	2333.5										13318.5	45602.7		48730.3	5451.83	41839.3																		22648			11050.1
P13693	TCTP_HUMAN	TPT1	Translationally-controlled tumor protein	7	6	7.32314e+06	6.78275e+06	7.23304e+06		7.95277e+06	9.95805e+06	9.63483e+06	9.55557e+06	8.37217e+06	1.04414e+07	7.17898e+06	5.63638e+06	8.29471e+06	8.08952e+06	9.16501e+06	9.20261e+06	9.06248e+06	8.24849e+06	9.43236e+06	6.64436e+06	9.48744e+06	8.45801e+06	8.19966e+06	6.62738e+06	9.47677e+06	7.90305e+06	7.49999e+06	9.48874e+06	1.10582e+07	9.22027e+06	9.76678e+06	1.16018e+07	1.17369e+07	7.2598e+06	8.69566e+06		7.46433e+06	8.08913e+06	8.74237e+06	8.41686e+06	9.59182e+06	9.04949e+06	1.10619e+07	9.32026e+06	9.87521e+06	8.89238e+06	8.52131e+06	7.53638e+06	7.43908e+06	8.73494e+06	8.67558e+06	9.09523e+06	8.86531e+06	8.11317e+06	9.72561e+06	9.97962e+06	1.18139e+07	9.99543e+06	7.25899e+06	8.04325e+06	7.9862e+06	8.37245e+06	9.06091e+06	8.72596e+06	8.43466e+06	9.42558e+06	9.43279e+06	9.15589e+06	1.28928e+07	7.67213e+06	7.35073e+06	7.20207e+06	7.33399e+06	7.26043e+06	8.74586e+06	8.562e+06	1.13305e+07	9.33522e+06	9.91653e+06	8.86172e+06	1.09074e+07	6.78163e+06	7.8813e+06	8.93852e+06	8.43902e+06	8.07659e+06	9.07594e+06	9.4583e+06	9.01828e+06	9.7407e+06	1.07222e+07	9.4329e+06	1.10148e+07	9.78478e+06	1.17289e+07	7.2214e+06	1.01449e+07	1.0637e+07	8.29677e+06	8.78593e+06	8.31473e+06	6.5618e+06	1.10263e+07	9.9539e+06	6.88489e+06	1.03776e+07	9.05056e+06	8.36439e+06	1.18492e+07	9.63081e+06	8.2671e+06	1.00369e+07	7.88341e+06	9.13308e+06	1.00655e+07	9.40367e+06	7.91147e+06	9.74393e+06	1.02324e+07	1.00001e+07
P13716	HEM2_HUMAN	ALAD	Delta-aminolevulinic acid dehydratase	10	10	588746	697570	562584		618266	609568	557455	562401	433308	590656	549213	458145	680820	733612	539240	682295	706712	604126	729685	193660	547759	138351	1.04292e+06	666126	616605	714870	592118	640469	1.50656e+06	638007	580413	601933	378607	716094	1.06034e+06		727463	740061	600166	588442	696887	748574	579947	609490	529194	731442	617935	664127	723980	766803	652203	705476	619022	644671	575992	702622	676406	527915	622535	417944	783931	764922	593389	534924	581559	575107	472274	664667	445860	833774	1.14727e+06	722006	720943	597779	737567	662422	828528	628940	562004	736682	566328	588379	842504	698021	581535	683140	711298	654212	712170	458205	578519	567049	549989	671571	723288	713659	514382	732295	545323	590123	611748	452272	677332	806538	510959	518854	803647	642446	729106	681140	633250	667103	814904	766829	444306	774371	554075	465416	688894	588286
P13726	TF_HUMAN	F3	Tissue factor	2	2																																																										130360										49101.8																											194886
P13796	PLSL_HUMAN	LCP1	Plastin-2	9	9	5670.43	14085	7409.55	25343.7	16012.8	10523.3	13114.8	21975.3	10126.3	48507	14112.3	28610.3	7342.69	13763.6	6964.14	13255.8	16602.5	22573.1	13187.6	10883.5	10137.9	66833	46574	10604.7	7998.54	15374	12951.2	10765.5	144686	13823.6	9506.89	11526.7	10707.2	36369.7	87736.7		11015.5	12020.7	14516	9551.69	18132.6	12522.2	11485.7	17696.1	7036.53	23886.4	100024	15511.5	7877.99	12049.9	7576.64	14111.1	13430.7	18452.9	18004.6	15132.1	10597.6	24982.5	66338.6	18469.9	6825.19	19364.2	9374.07	11272.3	20902.8	3877.39	15675.9	14116.6	10752	42495.2	56510.4	22297.3	14241.1	12868.1	9582.15	13729.4	13821.5	8752.97	13206.2	15143.7	6233.05	33941.9	22894.9	17410.1	8699.59	8386.77	4378.5	6370.39	15326.9	6148.84	7061.33	14396.4	11884.1	19498.5	14627.4	8303.23		11411.6	6359.86	4083.35	16847.9	9794	13488.7	5782.33	8134.09	4456.65		9930.07	11339.2	11875.7	4893.54		6102.63	14387		15859.1	6108.58	7181.09	10563.7	40063.7
P13797	PLST_HUMAN	PLS3	Plastin-3	23	17	89771.6	158138	62776.7	335847	98318.9	115029	67342.3	156162	87102.7	323284	121453	119912	81974	139880	79879.9	68889.3	77211.9	106204	75275.8	156014	68243.7	319644	363273	137851	55152.1	143356	58597.5	40909.8	787007	83627.4	61098.1	157114	61843.4	364550	475757		94531.2	136355	82905.4	77817.6	81730.9	66928.6	82955.6	246584	49722	383050	224798	184315	87931.8	143566	89388.7	51301.4	98468.5	61598.6	69783.4	213297	78993.5	460715	210665	203560	100151	142385	109078	55945.4	121784	65211.2	58568.1	223131	41014.7	311233	383839	115949	98399	125313	76622.3	58098.1	84223.6	64493.2	70850.9	200191	83782.2	158183	245753	104139	100923	156565	77206.8	54371.8	80942.5	64396.5	77021.4	143877	72376.1	272803	1.09781e+06	117785	83718.6	318993	93038.9	107975	265604	102938	173464	305367	132684	101166	271791	117424	121966	287297	110542	113983	313594	171845	91277.9	302306	135086	116982	356184	175383
P13798	ACPH_HUMAN	APEH	Acylamino-acid-releasing enzyme	22	22	5.73895e+06	5.8123e+06	4.86545e+06		4.7571e+06	2.96486e+06	4.42291e+06	7.3451e+06	7.84721e+06	8.56824e+06	6.92508e+06	4.85151e+06	1.58722e+06	2.5073e+06	3.0802e+06	3.62942e+06	3.38289e+06	1.35403e+06	3.87023e+06	1.78001e+06	3.24224e+06	5.31602e+06	4.80581e+06	4.83574e+06	6.30312e+06	4.71138e+06	4.39062e+06	6.13464e+06	8.70666e+06	5.82648e+06	4.73061e+06	5.65496e+06	4.35618e+06	7.1848e+06	6.70606e+06		2.62699e+06	2.56624e+06	2.73464e+06	3.63083e+06	3.28997e+06	2.07091e+06	4.24652e+06	2.67693e+06	2.322e+06	5.58537e+06	6.24634e+06	5.132e+06	5.96179e+06	1.9725e+06	5.59233e+06	5.19058e+06	6.37756e+06	6.60303e+06	7.38408e+06	3.72562e+06	4.52933e+06	7.62182e+06	6.50951e+06	7.32958e+06	2.45179e+06	2.50444e+06	2.53002e+06	5.14819e+06	2.79344e+06	2.83374e+06	7.70871e+06	2.84778e+06	7.99443e+06	5.97294e+06	5.50597e+06	7.73359e+06	3.28286e+06	2.67145e+06	1.76714e+06	6.90563e+06	2.11574e+06	2.44403e+06	7.51172e+06	3.68456e+06	3.48812e+06	6.84411e+06	7.05369e+06	8.24708e+06	4.5376e+06	2.46215e+06	2.07188e+06	6.08665e+06	2.27294e+06	5.61007e+06	7.02238e+06	8.18262e+06	6.86428e+06	8.40348e+06	7.2966e+06	7.09378e+06	4.88327e+06	2.0986e+06	5.80247e+06	5.5111e+06	5.65765e+06	6.21317e+06	6.44698e+06	2.55639e+06	5.71469e+06	3.98183e+06	2.24916e+06	5.76674e+06	5.55906e+06	2.97801e+06	6.17293e+06	4.26783e+06	4.98351e+06	7.19261e+06	6.41811e+06	2.54123e+06	6.18658e+06	5.0487e+06	2.19448e+06	5.85484e+06
P13804	ETFA_HUMAN	ETFA	Electron transfer flavoprotein subunit alpha, mitochondrial	13	13	4.74035e+06	4.10159e+06	4.69246e+06	6.45927e+06	4.71226e+06	5.01037e+06	5.80954e+06	6.95231e+06	5.14212e+06	4.8999e+06	5.05378e+06	5.40942e+06	5.08794e+06	4.38663e+06	5.61014e+06	4.84038e+06	4.45063e+06	5.14864e+06	6.00327e+06	4.95266e+06	5.71208e+06	6.13325e+06	6.82383e+06	5.42246e+06	4.70785e+06	4.5187e+06	5.29036e+06	4.9927e+06	5.12096e+06	4.64925e+06	4.88687e+06	7.06288e+06	5.5686e+06	4.6764e+06	5.09691e+06		4.39046e+06	5.01233e+06	5.35764e+06	4.38594e+06	4.24298e+06	4.8999e+06	5.33806e+06	6.26142e+06	5.57999e+06	4.71071e+06	5.56774e+06	5.50647e+06	4.21494e+06	4.77663e+06	4.92701e+06	4.33993e+06	4.33343e+06	4.23341e+06	4.96244e+06	5.87343e+06	5.3509e+06	4.65838e+06	4.28462e+06	5.20797e+06	4.22079e+06	4.83959e+06	5.46796e+06	4.47389e+06	4.73326e+06	4.89399e+06	4.5672e+06	6.4287e+06	5.52249e+06	5.13487e+06	5.15553e+06	4.71347e+06	4.55735e+06	4.84038e+06	5.08917e+06	4.30506e+06	4.62993e+06	4.83728e+06	4.15255e+06	5.65875e+06	5.52949e+06	5.20805e+06	5.12718e+06	4.69174e+06	4.897e+06	4.77101e+06	5.75164e+06	4.32696e+06	5.10846e+06	4.77007e+06	5.60253e+06	6.08873e+06	5.21882e+06	5.22773e+06	5.05138e+06	4.13287e+06	6.12557e+06	6.38746e+06	5.36433e+06	5.3454e+06	5.90951e+06	5.47926e+06	5.19538e+06	6.68092e+06	4.94924e+06	5.79046e+06	6.4812e+06	6.25531e+06	6.16069e+06	5.56202e+06	5.8841e+06	6.58406e+06	5.24023e+06	5.33266e+06	6.66455e+06	6.27043e+06	6.20591e+06	5.41911e+06	6.09837e+06	6.27046e+06
P13805;P45378	TNNT1_HUMAN;TNNT3_HUMAN	TNNT1;TNNT3	Troponin T, slow skeletal muscle	1	0							4639.22													9948.02		13138.3	8250.75					2770.55	10026				4701.01	10448					2778.56			3193.42					6472.89	13805.4										9655.35										2207.92		7435.44		16783.1										17468.1	25321.5						2266.83					13707.7																										8111.33
P13807	GYS1_HUMAN	GYS1	Glycogen [starch] synthase, muscle	26	25	487412	440740	456961		404881	463746	569096	588886	551681	500131	405320	521577	442391	347727	367031	463504	357965	455839	576764	362122	507496	452505	520811	519579	384301	372217	402815	445404	483105	461705	490442	441755	450640	478730	489616		410223	382262	380236	468888	398635	464265	573162	393339	440778	534917	433909	532138	416133	366343	449261	401004	363405	420380	503281	398265	495503	506718	354166	562677	396333	415561	481088	345413	393700	450547	510958	402496	488232	541943	459474	541607	429807	395251	417026	402390	340719	479754	529650	439301	534945	473691	435184	470720	499757	401264	557289	359800	403451	377994	550477	496749	547161	459836	607570	587749	380562	315742	411436	424420	327340	387254	387580	332719	407847	396515	317546	540603	382862	301317	464560	409417	304531	471478	469468	402313	414686	393053	334512	475112
P13861	KAP2_HUMAN	PRKAR2A	cAMP-dependent protein kinase type II-alpha regulatory subunit	20	17	7.88626e+06	9.4622e+06	7.76927e+06	9.93938e+06	1.18944e+07	1.07194e+07	9.63182e+06	1.10767e+07	9.38488e+06	8.67286e+06	6.87927e+06	5.97157e+06	8.43862e+06	7.89511e+06	9.37344e+06	1.1089e+07	1.25235e+07	1.04822e+07	1.14678e+07	5.55203e+06	1.0696e+07	7.71255e+06	9.2755e+06	6.60666e+06	8.57213e+06	8.10093e+06	6.98191e+06	1.12552e+07	1.5906e+07	1.07497e+07	1.05079e+07	1.10366e+07	1.17058e+07	7.2128e+06	7.09554e+06	7.80263e+06	7.96616e+06	8.84459e+06	8.2259e+06	9.4774e+06	1.16139e+07	1.06327e+07	1.08924e+07	9.87113e+06	1.0295e+07	7.41441e+06	8.38894e+06	7.18069e+06	7.75239e+06	9.19824e+06	8.1594e+06	1.02233e+07	1.32306e+07	1.09076e+07	1.07052e+07	1.0796e+07	1.08653e+07	8.26911e+06	7.1791e+06	6.49096e+06	7.64169e+06	8.8455e+06	7.90516e+06	9.57127e+06	1.08479e+07	9.8389e+06	1.13094e+07	9.55244e+06	1.36719e+07	6.8576e+06	8.03942e+06	7.07862e+06	7.65231e+06	8.38516e+06	8.07949e+06	1.07824e+07	1.26437e+07	9.80682e+06	1.10365e+07	9.47181e+06	1.02482e+07	6.55267e+06	8.33595e+06	7.70197e+06	8.04513e+06	8.71266e+06	8.34313e+06	1.02719e+07	1.16702e+07	1.12525e+07	1.15689e+07	9.19999e+06	1.10952e+07	8.28157e+06	7.46565e+06	7.43388e+06	6.32777e+06	5.69864e+06	5.64374e+06	5.53492e+06	6.14347e+06	4.91789e+06	6.71049e+06	6.39896e+06	5.3525e+06	6.67833e+06	6.0371e+06	5.90697e+06	7.08672e+06	5.77125e+06	6.04907e+06	6.33603e+06	5.27368e+06	6.18434e+06	9.93083e+06	6.24981e+06	6.10604e+06	6.04091e+06	6.04378e+06	6.19653e+06
P13928	ANXA8_HUMAN	ANXA8	Annexin A8	7	0			18074.2			9021.39	13379.9	21387.4	25510.5	209655	113028	154570	14160.4	15160.8		16488.4		6976.51	14309.3	7975.72	14221.9	117722	141798	153532		10342.2		7096.69	9644.49	18793.5	9256.22	11230.6		176302	109138		16654.3	8451.98		10574.5			13407.9	15575.6	9606.35	123187	118805	141332			16211.2	15156.1	12013.9		13310.8	10166.3	6846.09	84215.7	134325	149397						11499.7	13437.8	16255.5	9696.22	169287	208077	193056				16248.4			30859.9	16034.3	10178.6	173784	115337	141123		16064.8	11559.5	12408.8		7906.15	17774.1	19279.9	18011.2	222999	67334.7	204334			9987.61
P13929	ENOB_HUMAN	ENO3	Beta-enolase	13	13	505940	451556	475470		111866	146088	61246.9	39299.4	62472.4	104505	75164	85360.6	517176	467180	545249	146133	101812	106736	74046.7	54466.8	53560.4	83997	89002.5	91526.6	478009	391453	434395	116395	170713	118901	101329	54315.2	126838	136102	76380.5		364809	437840	431651	106183	139366	124834	96132.7	46035.1	48875.5	109286	98329.6	112674	442785	372366	469286	106891	115975	128813	97682.8	103037	81450.1	75199.7	68834.7	122132	420518	365076	356901	108054	72938.9	129790	42167.3	43608.2	44567.2	116325	83750.5	174088	386431	367335	411585	136531	123340	111717	94728.6	70576.2	70181.7	159060	93492.8	139970	481706	457424	531330	143071	131997	141971	62552.2	95118	43640.6	129417	97912.8	81793.6	1.18914e+06	1.36559e+06	1.03892e+06	1.25248e+06	1.3074e+06	1.11531e+06	1.21801e+06	1.29741e+06	1.04958e+06	1.3975e+06	1.31907e+06	1.0658e+06	1.3423e+06	1.18211e+06	1.06914e+06	1.04009e+06	1.23578e+06	1.10183e+06	1.06585e+06	1.26878e+06	888968	1.28939e+06	1.33464e+06	937193
P13984	T2FB_HUMAN	GTF2F2	General transcription factor IIF subunit 2	19	19	879450	795346	956483		523732	444482	238535	162296	192983	209288	68455.7	143461	1.23566e+06	926433	739630	598914	465994	504097	237075	241258	265683	147006	174992	83832.1	765129	906916	787433	484391	299947	537071	239620	213965	226678	149479	103636		966256	999760	873057	540506	533125	538377	283410	190302	282309	206221	156891	153354	899675	961697	893150	507462	478919	464112	215883	224281	262660	384813	132403	131938	1.00611e+06	902408	911495	534550	489701	530346	202548	214245	217891	140386	134935	98559.7	981635	766004	978506	509299	466241	432443	207349	206468	295291	109289	99805.2	71789.9	842897	869746	891981	410506	479832	473506	222328	135678	227079	149232	610221	124578	1.08043e+06	1.60347e+06	1.24705e+06	1.07077e+06	1.47377e+06	1.33054e+06	1.22708e+06	1.46919e+06	1.32307e+06	1.10122e+06	1.46106e+06	1.54904e+06	1.24239e+06	1.48527e+06	1.22625e+06	1.26427e+06	1.14566e+06	1.47938e+06	887087	1.47175e+06	1.23565e+06	1.21774e+06	1.37463e+06	1.36955e+06
P13987	CD59_HUMAN	CD59	CD59 glycoprotein	2	2	529350	663737	682329		619637	374084	372615	1.49125e+06	1.01529e+06	1.74217e+06	1.19624e+06	1.16964e+06	319437	361922	468272	564706	449473	304813	517233	313813	426289	296480	688531	587963	824638	590601	299081	625026	1.28056e+06	606258	801138	1.14476e+06	719230	1.107e+06	1.6156e+06		377685	412558	456409	505955	541976	362468	778781	735066	431283	818971	1.43502e+06	1.09711e+06	609935	247984	558106	653598	994630	635341	1.13957e+06	805105	679418	837599	1.75077e+06	909470	473293	442504	318426	484605	340410	400370	996255	511394	923907	1.05219e+06	815361	1.44329e+06	446662	339827	233424	477619	289808	320544	971880	864265	584188	1.35906e+06	1.53027e+06	1.65265e+06	415005	432917	244918	376182	382139	521589	601864	1.11748e+06	629380	1.57396e+06	638618	1.43806e+06	422106	316253	350604	298344	567438	420247	697477	462852	295840	297232	357461	493688	437274	563228	552647	552682	682776	675107	589180	412536	410570	462979	382073	447574
P13994	YJU2B_HUMAN	YJU2B	Probable splicing factor YJU2B	4	4	5874.01	2606.09	3759.08		5993.28	6079.16	8113.51	3109.6	3572.44		7890.35	5381.3	6190.46	4695.15	12480.7	6228.84	2024.6	4678.01	1408.03	5845.93	2463.78		3967.33		3906.69	4262.54	10064.9	5815.72		3594.19	6661.36	2693.49	5905.3				7133.3	3784.08	5776.43	4614.23	2330.16	3781.5	2583.94	3950.32	2950.25	4765.08	7736.43	4069.05	6430.45	1998.69	3345.83	2900.92	4640.1	5769.34	5434.78	3399.7	5156.57	2606.53			2134.16	8380.76	5790.31	7610.73	4180.41	4282.28	1974.55	5200.55	3956.54		6925.13		4661.5	5170.26	6455.33	5090.13	5827.29	4902.27	5408.87	4932.81	2412.02			1742.56	7838.87	5999.54	7141.23	5339.16	6569.2	1853.81	3633.91	6198.19	971.832		3576.68		4552.52	5454.34	8343.24	9125.96	8931.81	8881.6	7758.8	9977.82	9582.51	10319.1	10761.5	5632.14	14688.6	3295.45	4632.25	5021.82	7501.79	5810	12666.5	17018	8033.13	6199.54	7892.86	1776.44
P13995	MTDC_HUMAN	MTHFD2	Bifunctional methylenetetrahydrofolate dehydrogenase/cyclohydrolase, mitochondrial	16	16	1.09278e+06	961434	1.21618e+06		4.56635e+06	7.3112e+06	6.02582e+06	6.26897e+06	5.48841e+06	2.67895e+06	4.62586e+06	2.73897e+06	1.11893e+06	1.17142e+06	1.41872e+06	6.80644e+06	3.57627e+06	7.24558e+06	7.28274e+06	5.15795e+06	6.38753e+06	4.25156e+06	4.83655e+06	3.77745e+06	1.11029e+06	1.0088e+06	1.37784e+06	4.78249e+06	2.88991e+06	6.0092e+06	5.51748e+06	3.6754e+06	5.77739e+06	3.00565e+06	3.1658e+06		1.14737e+06	1.05462e+06	1.30797e+06	4.74153e+06	2.62465e+06	5.68107e+06	6.78737e+06	3.63511e+06	6.63312e+06	2.38268e+06	4.01661e+06	3.60394e+06	983550	1.06152e+06	1.05001e+06	6.14705e+06	3.50725e+06	5.57725e+06	4.95208e+06	3.53613e+06	6.90598e+06	1.61641e+06	3.17096e+06	3.606e+06	847831	1.45264e+06	1.49617e+06	6.19503e+06	3.97312e+06	6.56652e+06	5.33419e+06	4.86102e+06	6.584e+06	3.31039e+06	4.24846e+06	2.75321e+06	992896	1.04976e+06	1.03905e+06	5.66539e+06	4.43894e+06	6.38271e+06	5.20628e+06	4.81054e+06	5.23357e+06	3.1399e+06	3.2061e+06	2.56682e+06	1.22131e+06	1.03049e+06	1.43137e+06	6.15172e+06	4.76202e+06	7.09458e+06	6.16724e+06	5.3252e+06	6.2159e+06	3.13197e+06	1.75939e+06	2.57147e+06	749628	517734	604421	525597	456099	779964	667130	432447	700744	618946	545594	1.07304e+06	534088	378751	749555	529769	425923	791616	677750	397358	743104	746763	480990	1.02362e+06
P14136	GFAP_HUMAN	GFAP	Glial fibrillary acidic protein	25	24										126598	56711.3										62425.7	61381.4	58931											108210	55261.8											805670		184146	65771.1	59133.3							66945.4	3.17326e+06		90010.3				59260						113227	65577.1		67886.2	58277.8	60124.9				60880.6								71923.6	54274.7					63864.4	171162	2.01644e+06	68592.9						66734		70065.1			66335.5	74605.3			72148.6
P14174	MIF_HUMAN	MIF	Macrophage migration inhibitory factor	3	3	1.12387e+07	1.4562e+07	1.19392e+07		1.1958e+07	9.52143e+06	1.05476e+07	1.16396e+07	7.96568e+06	1.65711e+07	1.09052e+07	8.02891e+06	8.41822e+06	1.47201e+07	1.59239e+07	9.15436e+06	1.05914e+07	8.18875e+06	1.03288e+07	2.40775e+06	1.42306e+07	1.45106e+07	1.42393e+07	1.14226e+07	1.33418e+07	1.26512e+07	1.51097e+07	1.54666e+07	6.00845e+07	1.16087e+07	8.65802e+06	1.16297e+07	2.18385e+07	1.82807e+07	1.67243e+07		7.71696e+06	8.74522e+06	1.24518e+07	8.86218e+06	1.18171e+07	8.53542e+06	1.1337e+07	8.21278e+06	9.19913e+06	1.44439e+07	3.2219e+07	9.56171e+06	1.21285e+07	1.05649e+07	1.61656e+07	1.03653e+07	1.79762e+07	1.11626e+07	1.29682e+07	9.43604e+06	9.34096e+06	1.97644e+07	2.73331e+07	9.15486e+06	8.93724e+06	1.23532e+07	1.08043e+07	1.44111e+07	1.27669e+07	1.04424e+07	1.22431e+07	7.50771e+06	1.9711e+07	1.63922e+07	1.63174e+07	1.90409e+07	8.47678e+06	9.20444e+06	1.37036e+07	1.37138e+07	1.85118e+07	1.26914e+07	1.29944e+07	9.17421e+06	1.03467e+07	1.50535e+07	1.27722e+07	2.39694e+07	1.12453e+07	9.85342e+06	1.25416e+07	1.30525e+07	1.20111e+07	2.30691e+07	1.39342e+07	1.27116e+07	1.40992e+07	2.26728e+07	1.77946e+07	1.49102e+07	2.99161e+07	1.47251e+07	9.77614e+06	2.03503e+07	2.04012e+07	2.0268e+07	2.43465e+07	1.49341e+07	1.06308e+07	3.19261e+07	1.14594e+07	1.50145e+07	2.23994e+07	9.39298e+06	1.26345e+07	2.35407e+07	1.33722e+07	1.83255e+07	3.65362e+07	1.35202e+07	1.34539e+07	1.93837e+07	1.02564e+07	1.14473e+07
P14209	CD99_HUMAN	CD99	CD99 antigen	2	2	144402	26229.6	55903.3		26630.4		21767.5	97530.6	62489.2	183916	50210.1	22823.2		27216.5	56775.1	61197.5	15648.1		13989.3	12122.7	43217.8	42586.6			61933.7	57301.1	20612.3	53543.5	40476.4	20627.5	23651.2	46707.6	47846.1	100590	58494.5		53654		113395	69976.5	30752.3		17806.8		22341.7	276988	38885.6	91710.3	104173		84021.1	40307.3	58254.4	49497.8	35964.5	45797.5	49234.5	523722	37359.8	137579	33598.7	33014.5	37236	58348	18614.9	33999.9	26937.3	25850.6	42561.7	110645	27089.2	33014.1	25348	25570.9		138474	15749.9	46564	49554.6	37801.6		57109.4	43346.8	58473.1	81412.6	29977.6	18352.7	32412.2	27105.4	99395.5	40988.7	57755.7	67861.4	219721	689006	128966	113775	47541.4	121023	144877	82503.5	152315	137606	48231.7	167291	58798.3	48159.5	92511.8	134873	27956.8	176601	105099	44845	152608	188458	31984.4	81155.2	168464	19147.8	150901
P14314	GLU2B_HUMAN	PRKCSH	Glucosidase 2 subunit beta	15	15	4.41167e+06	4.5607e+06	5.15327e+06		4.17754e+06	4.88213e+06	5.80245e+06	6.27978e+06	4.62851e+06	1.41515e+07	7.71586e+06	8.74485e+06	5.59782e+06	4.30233e+06	5.7283e+06	4.65618e+06	4.16308e+06	4.24356e+06	5.21851e+06	1.86354e+06	4.80165e+06	9.5873e+06	1.16843e+07	8.55863e+06	5.59026e+06	4.43944e+06	4.38626e+06	4.89899e+06	1.32607e+07	4.46313e+06	4.52039e+06	4.68538e+06	5.30163e+06	1.09244e+07	7.80885e+06		4.74327e+06	4.90874e+06	5.23214e+06	3.7284e+06	4.27419e+06	4.42637e+06	4.45572e+06	3.68059e+06	4.22675e+06	1.0192e+07	1.30054e+07	9.28652e+06	4.7948e+06	4.67863e+06	5.26072e+06	4.58432e+06	4.81511e+06	4.79197e+06	4.29252e+06	4.3575e+06	4.60933e+06	8.9225e+06	1.10927e+07	1.05557e+07	4.85178e+06	4.67776e+06	4.60695e+06	4.42088e+06	4.03718e+06	4.68274e+06	4.93922e+06	4.4083e+06	5.04902e+06	1.22022e+07	1.29345e+07	1.19766e+07	4.39748e+06	4.14554e+06	5.44138e+06	5.25968e+06	5.33031e+06	4.17607e+06	4.75777e+06	5.70244e+06	4.34986e+06	8.99998e+06	1.08786e+07	1.43245e+07	4.96793e+06	4.41465e+06	5.12994e+06	5.30192e+06	4.34115e+06	4.86107e+06	5.25382e+06	6.77038e+06	5.79178e+06	1.19675e+07	9.54216e+06	1.40458e+07	7.90831e+06	5.67193e+06	6.41744e+06	7.21196e+06	5.54784e+06	6.67557e+06	7.20116e+06	6.19632e+06	6.11871e+06	7.88453e+06	5.54177e+06	6.36213e+06	8.0467e+06	5.37433e+06	6.41446e+06	6.94417e+06	5.32724e+06	7.09558e+06	1.10825e+07	5.42286e+06	6.31218e+06	6.71706e+06	5.71566e+06	7.62599e+06
P14324	FPPS_HUMAN	FDPS	Farnesyl pyrophosphate synthase	9	9	3.65285e+06	3.8403e+06	3.56568e+06		3.50047e+06	2.14634e+06	4.07127e+06	6.87468e+06	4.21831e+06	6.75068e+06	8.10754e+06	5.56488e+06	2.39821e+06	2.17151e+06	2.09733e+06	2.84679e+06	2.79078e+06	2.45097e+06	3.43695e+06	3.98507e+06	3.3855e+06	6.48465e+06	7.98808e+06	5.29698e+06	2.889e+06	2.92912e+06	2.30598e+06	2.78713e+06	2.83151e+06	2.96388e+06	3.18631e+06	4.99952e+06	4.26156e+06	6.34551e+06	7.48775e+06	2.99328e+06	2.585e+06	2.41099e+06	2.84084e+06	2.68926e+06	2.84929e+06	1.96723e+06	3.69954e+06	4.71173e+06	2.72977e+06	5.7093e+06	7.42859e+06	5.73437e+06	2.67337e+06	2.28173e+06	3.17314e+06	3.17363e+06	3.95578e+06	3.33219e+06	3.7008e+06	5.19828e+06	3.84018e+06	5.65461e+06	7.43868e+06	5.83505e+06	2.48638e+06	2.64068e+06	2.38154e+06	3.00479e+06	2.82369e+06	2.80592e+06	4.40606e+06	5.03975e+06	4.01572e+06	6.41771e+06	7.62609e+06	5.57536e+06	2.68346e+06	2.26702e+06	2.42606e+06	3.5593e+06	2.7308e+06	2.69961e+06	4.27352e+06	6.00072e+06	3.25556e+06	6.12138e+06	8.44811e+06	6.7028e+06	3.29634e+06	2.91085e+06	3.28267e+06	3.00012e+06	3.12264e+06	2.86678e+06	4.0672e+06	6.18846e+06	3.87651e+06	6.96072e+06	7.61239e+06	6.16765e+06	2.62613e+06	2.45216e+06	3.09884e+06	3.24155e+06	2.62886e+06	3.69426e+06	3.80526e+06	2.31474e+06	3.50215e+06	2.68736e+06	2.19237e+06	3.25775e+06	3.30579e+06	2.59696e+06	3.33345e+06	2.47025e+06	2.5731e+06	3.67701e+06	5.15482e+06	2.78397e+06	3.12398e+06	3.174e+06	3.12557e+06	3.47616e+06
P14373	TRI27_HUMAN	TRIM27	Zinc finger protein RFP	9	8	87882.2	51468	37982.4		62664.7	39718.1	44188.9	62310.7	68129.9	49475.4	26715.5	36829.6	82562.8	43575.1	78041.8	53768	37343.9	54109.9	76216.5	37774.2	43243.7	33955.1	37616.5	49473.1	63242.1	48448.9	49242.3	42058.6		52555.9	31310.5	37875.5	51429.1	41107.8	34730.3		68291.1	65437.3	77902	56136.5	43294.4	52181.4	51823.5	60306.1	47719.1	48826.3		43640	57039.4	70312.2	52314.9	59072.3	54257.7	38965.3	40934.7	36465.7	57150.5	35278.5	20096.8	31182.1	52214.3	42775.1	77900.7	61267.6	55942.8	50860	36799.9	41754.7	39401.1	37923.3	25680.8	43746.2	62539.5	45797.9	68654.5	41694.3	54091.9	68077.2	15108.9	27743.7	55248.4	29108.5	22081	24677.8	69289.6	58105.2	95164.9	40647.2	62395.4	41869.6	42697.1	29850.5	46544.4	28501.3	47972.1	29801.9	84555.1	49084.4	59862	64897.9	63965.9	49251.5	44927.4	58436.4	53111.8	79733.2	84726.8	74031.5	60082.5	54288.2	57946.4	56554.1	55024.7	51354.7	80908.9	72566.7	71086.4	68221.3	60432.3	55201.8
P14406	CX7A2_HUMAN	COX7A2	Cytochrome c oxidase subunit 7A2, mitochondrial	3	3	8.90369e+06	8.89628e+06	8.90644e+06	2.25988e+07	2.11456e+07	2.61544e+07	2.68688e+07	3.77649e+07	1.9637e+07	3.13509e+07	2.04968e+07	1.64127e+07	1.01589e+07	1.06036e+07	1.41168e+07	2.02274e+07	1.7822e+07	2.01067e+07	2.68997e+07	1.76984e+07	2.45616e+07	3.44936e+07	1.92851e+07	1.96982e+07	1.02063e+07	1.04442e+07	1.07773e+07	2.25225e+07	5.12332e+07	2.05432e+07	2.38893e+07	3.11793e+07	2.57498e+07	2.23783e+07	1.70507e+07	2.02058e+07	1.07032e+07	1.05023e+07	1.03719e+07	1.64299e+07	2.05758e+07	2.04919e+07	2.66174e+07	3.1914e+07	2.70035e+07	2.18856e+07	2.44043e+07	2.26659e+07	8.57538e+06	1.08201e+07	1.07616e+07	2.10698e+07	1.96486e+07	2.09879e+07	2.33366e+07	2.84486e+07	2.68859e+07	2.09098e+07	2.01971e+07	1.89648e+07	7.99539e+06	1.15853e+07	9.90468e+06	2.12162e+07	2.01276e+07	2.09038e+07	2.76181e+07	2.95167e+07	3.16952e+07	1.90962e+07	1.99185e+07	2.43429e+07	9.26948e+06	1.04972e+07	1.10138e+07	2.18058e+07	2.52723e+07	1.96348e+07	2.45677e+07	2.86725e+07	2.30225e+07	1.62288e+07	2.26744e+07	2.2726e+07	1.05844e+07	8.93068e+06	1.07395e+07	2.2246e+07	2.08665e+07	2.47515e+07	2.59046e+07	3.08139e+07	2.81317e+07	2.96807e+07	1.75342e+07	3.54444e+07	1.41546e+07	1.18012e+07	9.25126e+06	1.33775e+07	1.39986e+07	1.14638e+07	1.00873e+07	1.13618e+07	1.02618e+07	1.56412e+07	1.19938e+07	1.15915e+07	1.45316e+07	1.00034e+07	1.14663e+07	1.43587e+07	9.76816e+06	9.34022e+06	1.99478e+07	1.30089e+07	1.03182e+07	1.25661e+07	8.83593e+06	1.30797e+07
P14415	AT1B2_HUMAN	ATP1B2	Sodium/potassium-transporting ATPase subunit beta-2	6	6	363496	380725	331875		880292	747489	1.23735e+06	1.46823e+06	1.02697e+06	2.00091e+06	1.14075e+06	1.36174e+06	427629	389151	389614	1.04809e+06	1.02288e+06	745544	1.33557e+06	885150	1.27677e+06	1.54527e+06	2.04438e+06	1.5664e+06	409498	392708	338230	834119	1.19257e+06	957208	1.64761e+06	1.5626e+06	1.10542e+06	2.27356e+06	1.65223e+06		381434	365446	406803	821013	1.03558e+06	881214	1.73268e+06	1.60538e+06	1.51853e+06	1.94424e+06	1.89879e+06	1.84977e+06	380339	418232	371999	1.00714e+06	991654	875074	1.74713e+06	1.74883e+06	1.54943e+06	2.10318e+06	1.57743e+06	1.37501e+06	404235	370688	412201	773473	837507	826784	1.42908e+06	1.48164e+06	1.80065e+06	1.53751e+06	2.03111e+06	1.64303e+06	351147	322804	442335	724401	962233	757166	1.34113e+06	1.25815e+06	1.13306e+06	1.79149e+06	1.47564e+06	1.59481e+06	367202	403108	365895	717195	681239	767024	1.30628e+06	1.14134e+06	1.04973e+06	2.10944e+06	1.59988e+06	1.97829e+06	329638	211796	300465	301051	268408	295398	352378	279793	307660	306566	283918	389477	334063	218936	325399	261209	251938	453049	288166	270969	313044	253470	212809	294797
P14416	DRD2_HUMAN	DRD2	D(2) dopamine receptor	3	3	2476	3500.34	2657.14		5510.92		5595.85	3896.73	2166.1	580.698	2627.74	3673.64	8814.93	8808.76	12281.2	1613.5	2224.33	4687.92	10897.2	286.372	6146.48	4438.06	20428.5	2248.22	8658.81	2221.89	7048.11	3988.11		2016.09	1734.17	8027.67	3767.32	3023.13	9225.93		4349.85	5573.21	2044.59	3860.97	914.664	1869.95	2297.33	1814.76	1302.59	3171.17	4679.01	5225.74	1096.9	6598.82	7041.68	6474.98	3963.09	1952.87	5441.3	2901.41	2530.78	3977.17		6259.88	5581.45	2986.97	4596	1211.05	3259.71	1767.93	5379.96		4913.9	6037.73		17470.1	2560.7	1090.16	478.521	3223.63	4670.29	2152.35	3316.76	4870.46	558.967	4122.43	6445.7	9499.91	2949.45	3388.46	3555.96	5199.75	3226.79		3923.9	4494.85			6049.63	4062.78	7575.85	8454.18	864.547	17642.4	16467.4	4864.06	3569.45	8011.17	5050.1	4285.48	8859.92	2219.6	3689.95	12078.2	7314.13	2586.12	5122.45	12344	38288.2	9123.33	4360.91	5342.96	6889.93	4968.5
P14543	NID1_HUMAN	NID1	Nidogen-1	6	5	7043.66		995.114		3647.43	3333.49	18696.7	24290.9	11099.1	39248.3	37056.2	38203.3	3080.17	2190.03	2212.2	672.552	3259.86	7861.45	31344	11417.3	16585.7	51372.8	47308.4	39384.3	2430.7	751.396	3260.28	3370.95	15030.9	11375.4	17964.5	16033.2	9453.38	46352.8	68572.1		814.45	5726.48	2735.92	3761.92	3035.1	5384.78	10980	12879.1	5138.36	39991.1	89741.6	35283.3	2647.22	2465.26	2233.44	7436.35		7491.92	8455.28	5447.71	10411.5	23282	34336.2	23427.4	2687.56	5870.02	6698.23		11885.6	11054.1	11537.6	7538.96	4475.82	41694.3	93308.9	38604.7	4231.83	6256.96	6847.39	3611.97	12500.7	4411.73	8487.81	12524	14307.1	58749.7	38509.5	42615.2	10767.1	5670.89	4175.83		3838.25		8440.55	16496.6	9536.35	9970.57	13265.1	11648.1	1710.16			1517.68		2455.83	3882.71	3451.48	2019.34	4414.05	3467.12	4899.03	6614.38					5737.14		4175.1	4478.06		2289.58	9345.47
P14550	AK1A1_HUMAN	AKR1A1	Aldo-keto reductase family 1 member A1	15	15	3.49108e+06	3.58377e+06	3.11152e+06		3.44321e+06	2.6373e+06	2.74238e+06	3.27272e+06	3.08226e+06	3.42299e+06	3.508e+06	3.36036e+06	2.76419e+06	2.67667e+06	2.93916e+06	3.12878e+06	3.40857e+06	2.83852e+06	2.82454e+06	2.36064e+06	2.94455e+06	3.63034e+06	3.7304e+06	2.89888e+06	3.35522e+06	3.04008e+06	2.92703e+06	3.40877e+06	3.20273e+06	3.14354e+06	3.08954e+06	3.30438e+06	3.08056e+06	2.56677e+06	2.9499e+06		2.7584e+06	2.92985e+06	3.03396e+06	2.68124e+06	3.25043e+06	2.71374e+06	3.10489e+06	2.76087e+06	2.61158e+06	2.8929e+06	3.8571e+06	2.98885e+06	3.18076e+06	2.79841e+06	3.36736e+06	3.11892e+06	3.93092e+06	3.35178e+06	3.32178e+06	2.62528e+06	3.00482e+06	2.97166e+06	3.1061e+06	3.46521e+06	2.59672e+06	2.91183e+06	2.85242e+06	3.03797e+06	2.86432e+06	2.92224e+06	3.11375e+06	2.65546e+06	3.3198e+06	3.11177e+06	3.60729e+06	3.58645e+06	2.96512e+06	2.76107e+06	2.86428e+06	3.71288e+06	3.36189e+06	2.92831e+06	2.97307e+06	2.61114e+06	2.99424e+06	3.3194e+06	3.95968e+06	3.37515e+06	3.35449e+06	3.17435e+06	3.36712e+06	3.07189e+06	3.51991e+06	3.58502e+06	3.22515e+06	2.80576e+06	3.10993e+06	4.09065e+06	2.79668e+06	2.84232e+06	3.62466e+06	2.81798e+06	3.07245e+06	3.34688e+06	2.90385e+06	3.27666e+06	3.39121e+06	2.92376e+06	3.00632e+06	3.24624e+06	2.75092e+06	3.0757e+06	4.0944e+06	2.77894e+06	3.28077e+06	3.52207e+06	2.5941e+06	3.16167e+06	4.36335e+06	2.72435e+06	3.11579e+06	3.38992e+06	2.7149e+06	2.99542e+06
P14618	KPYM_HUMAN	PKM	Pyruvate kinase PKM	37	35	3.55862e+07	3.49457e+07	3.72089e+07	3.27559e+07	3.05186e+07	3.89228e+07	3.01026e+07	3.37815e+07	2.87187e+07	5.25169e+07	3.80882e+07	3.46808e+07	4.28786e+07	3.98108e+07	4.4289e+07	3.52159e+07	2.851e+07	3.77195e+07	3.16922e+07	3.15365e+07	2.89916e+07	6.26888e+07	4.19614e+07	3.35378e+07	4.30664e+07	3.44187e+07	3.47771e+07	4.7321e+07	1.33013e+08	3.70733e+07	3.43583e+07	4.2497e+07	3.81491e+07	3.91716e+07	3.65411e+07	2.82788e+07	4.03137e+07	3.64084e+07	3.74037e+07	2.98796e+07	3.157e+07	3.98182e+07	3.648e+07	3.83353e+07	3.23476e+07	3.72333e+07	5.11753e+07	3.44437e+07	3.48466e+07	3.38765e+07	3.7468e+07	3.28489e+07	3.00582e+07	3.39914e+07	3.03044e+07	3.46329e+07	3.29178e+07	3.94572e+07	4.17037e+07	3.96294e+07	3.82236e+07	3.44246e+07	3.40049e+07	3.21604e+07	3.03547e+07	3.49262e+07	3.18422e+07	3.8959e+07	4.00519e+07	3.95419e+07	4.68609e+07	3.94557e+07	3.97026e+07	3.29186e+07	3.55665e+07	3.39094e+07	3.10975e+07	3.13687e+07	3.22697e+07	3.54482e+07	3.13382e+07	3.70713e+07	4.72877e+07	5.03573e+07	4.05578e+07	3.48525e+07	3.79447e+07	3.33081e+07	2.85583e+07	3.31811e+07	3.45747e+07	3.74179e+07	3.36965e+07	4.85074e+07	6.12709e+07	4.41712e+07	6.65877e+07	5.8285e+07	5.31357e+07	6.31947e+07	5.23616e+07	5.35767e+07	5.83149e+07	5.53248e+07	4.67171e+07	6.50844e+07	5.62066e+07	5.15055e+07	6.39455e+07	4.89829e+07	5.05033e+07	6.18585e+07	4.49339e+07	5.02746e+07	8.27434e+07	5.13031e+07	5.36776e+07	5.76847e+07	5.15584e+07	6.37406e+07
P14621	ACYP2_HUMAN	ACYP2	Acylphosphatase-2	6	6	480661	653417	465135		1.1731e+06	867603	926090	1.48102e+06	1.24626e+06	881312	723522	434409	391258	427723	399366	813390	896276	592387	1.06851e+06	750457	906879	549730	900122	510425	405777	539767	382687	772141	858712	948063	1.26952e+06	1.35966e+06	830197	692588	866373		433783	556710	534322	773369	1.12145e+06	881380	1.25691e+06	1.06713e+06	964825	785060	783684	747048	532507	536991	495707	840438	1.12239e+06	1.08023e+06	1.1695e+06	1.3149e+06	1.19347e+06	828142	656782	561013	460812	531111	382668	703652	836650	947216	1.27617e+06	1.13371e+06	1.08329e+06	638522	716590	680063	426231	450328	394574	828009	860192	795870	1.44452e+06	1.23746e+06	910051	463141	711581	571682	457848	607031	397167	688605	962227	1.13909e+06	1.20858e+06	1.37403e+06	1.29463e+06	925315	865748	849803	277552	248835	242947	249252	280042	237180	166339	232925	237920	247733	215525	254108	245214	272236	259026	281616	278493	281262	404771	250533	222331	246259	254731	219653
P14625	ENPL_HUMAN	HSP90B1	Endoplasmin	45	35	2.64598e+07	2.4171e+07	2.49176e+07	2.8691e+07	1.97153e+07	2.13503e+07	3.00485e+07	2.93917e+07	2.52243e+07	3.76842e+07	3.02935e+07	3.21631e+07	2.46334e+07	2.23907e+07	3.39155e+07	2.03388e+07	1.85036e+07	2.10504e+07	2.84087e+07	2.131e+07	2.45472e+07	4.10159e+07	3.39006e+07	3.20802e+07	2.81435e+07	2.21997e+07	2.61052e+07	2.47686e+07	4.00327e+07	2.29081e+07	2.14624e+07	2.45209e+07	2.69117e+07	3.00399e+07	2.68572e+07	2.862e+07	2.42616e+07	2.41075e+07	2.74916e+07	2.14609e+07	1.94291e+07	2.18209e+07	2.61696e+07	2.16151e+07	2.07134e+07	2.80196e+07	3.31923e+07	3.1666e+07	2.33258e+07	2.32635e+07	2.58654e+07	2.08518e+07	2.27949e+07	2.20694e+07	2.41101e+07	2.2931e+07	2.26751e+07	2.96101e+07	3.06442e+07	3.03824e+07	2.26935e+07	2.66934e+07	2.8355e+07	1.98896e+07	2.50224e+07	2.26015e+07	2.36876e+07	2.44933e+07	2.76138e+07	3.23228e+07	3.62237e+07	3.09863e+07	2.39056e+07	2.05073e+07	2.30183e+07	2.21265e+07	2.15431e+07	2.23075e+07	2.43385e+07	2.55332e+07	2.58367e+07	3.17409e+07	3.33144e+07	3.36365e+07	2.7503e+07	2.5625e+07	2.98633e+07	2.02007e+07	2.35215e+07	2.16942e+07	2.65515e+07	3.1795e+07	2.60018e+07	3.36723e+07	3.15028e+07	3.16856e+07	2.79911e+07	2.37654e+07	2.41694e+07	2.72435e+07	2.5267e+07	2.54756e+07	2.92661e+07	2.44306e+07	2.40985e+07	2.69184e+07	2.3542e+07	2.7016e+07	2.9731e+07	2.29115e+07	2.47484e+07	2.74706e+07	2.17821e+07	2.58728e+07	4.05601e+07	2.55382e+07	2.60949e+07	2.52227e+07	2.4304e+07	2.96236e+07
P14649	MYL6B_HUMAN	MYL6B	Myosin light chain 6B	13	12	3.86916e+06	3.41706e+06	3.69384e+06		2.68872e+06	2.31187e+06	1.95924e+06	2.57853e+06	2.60231e+06	2.87384e+06	1.83921e+06	1.70628e+06	2.80936e+06	2.6016e+06	5.16894e+06	2.83415e+06	2.16295e+06	1.91459e+06	2.0088e+06	1.53554e+06	2.41173e+06	2.90636e+06	2.12199e+06	1.93326e+06	3.46043e+06	3.7258e+06	3.18294e+06	2.88946e+06	3.59652e+06	2.70119e+06	2.30557e+06	2.47091e+06	2.35492e+06	2.66134e+06	2.03003e+06		3.01795e+06	2.80614e+06	3.41167e+06	2.70375e+06	2.49165e+06	1.99798e+06	2.27198e+06	1.97142e+06	2.10872e+06	2.3596e+06	2.2116e+06	1.91334e+06	3.50345e+06	2.48976e+06	3.39886e+06	2.50158e+06	2.79421e+06	2.99781e+06	2.10267e+06	2.04708e+06	2.55673e+06	3.24891e+06	1.96647e+06	2.43895e+06	2.72216e+06	2.60107e+06	3.21211e+06	2.66254e+06	2.06018e+06	2.31248e+06	2.5239e+06	1.83651e+06	3.17886e+06	2.22562e+06	2.00957e+06	1.90595e+06	3.12753e+06	2.75881e+06	2.57579e+06	2.83562e+06	2.23191e+06	2.06945e+06	2.02682e+06	1.77191e+06	2.27803e+06	1.77083e+06	2.46876e+06	3.32302e+06	3.82682e+06	2.92186e+06	3.3897e+06	2.80634e+06	2.18565e+06	2.50483e+06	2.4596e+06	2.04937e+06	2.17688e+06	2.78803e+06	3.43944e+06	2.19567e+06	5.26308e+06	2.90734e+06	4.80182e+06	4.45656e+06	4.44575e+06	4.04309e+06	4.30698e+06	4.07066e+06	4.18509e+06	4.03784e+06	3.0926e+06	4.21991e+06	5.22835e+06	3.2147e+06	4.35813e+06	4.53486e+06	4.07417e+06	3.9822e+06	4.47096e+06	3.80158e+06	4.26394e+06	4.1698e+06	3.15035e+06	5.13615e+06
P14678	RSMB_HUMAN	SNRPB	Small nuclear ribonucleoprotein-associated proteins B and B'	7	2	2.5555e+06	2.25883e+06	2.67285e+06		1.93653e+06	1.82489e+06	1.89111e+06	1.37532e+06	1.54012e+06	1.60792e+06	934948	1.74717e+06	2.43857e+06	2.32509e+06	1.22084e+06	1.99489e+06	1.61817e+06	1.59044e+06	1.62235e+06	1.45471e+06	1.69158e+06	963879	1.35171e+06	1.44418e+06	1.21298e+06	2.24226e+06	1.97234e+06	1.18317e+06	2.22825e+06	1.50241e+06	1.2212e+06	1.25777e+06	937906	1.32372e+06	901060		2.24313e+06	2.13811e+06	2.43491e+06	1.84575e+06	1.58501e+06	1.71149e+06	1.70572e+06	1.66966e+06	1.3206e+06	1.3677e+06	523338	1.64656e+06	2.12883e+06	2.22987e+06	2.19193e+06	1.55618e+06	1.80745e+06	1.72885e+06	1.32329e+06	1.18298e+06	1.56137e+06	1.81687e+06	941051	1.34779e+06	1.93487e+06	2.36665e+06	2.47913e+06	1.64311e+06	1.9341e+06	1.6831e+06	1.10144e+06	1.43381e+06	740613	1.2288e+06	1.03604e+06	1.25797e+06	2.21588e+06	2.08049e+06	2.21838e+06	1.61873e+06	1.57474e+06	2.13729e+06	1.28626e+06	1.12599e+06	1.62714e+06	1.11155e+06	990016	600744	2.40857e+06	2.4518e+06	2.2742e+06	1.5164e+06	1.97793e+06	1.82416e+06	1.34797e+06	1.00944e+06	1.42744e+06	1.46257e+06	1.41713e+06	1.12295e+06	2.2604e+06	2.44512e+06	2.36323e+06	2.61795e+06	2.13626e+06	2.48344e+06	2.66918e+06	2.29439e+06	3.03766e+06	2.4113e+06	2.56071e+06	3.35058e+06	2.10837e+06	1.93536e+06	2.60646e+06	2.6688e+06	2.51577e+06	2.61752e+06	3.55749e+06	1.90827e+06	2.99022e+06	1.96394e+06	2.33773e+06	3.4068e+06
P14735	IDE_HUMAN	IDE	Insulin-degrading enzyme	32	32	402736	330130	364457		361869	293823	453271	619158	460525	431295	504040	369319	383811	305650	311054	292654	370955	270695	472856	285095	400859	249365	452973	329876	316103	389724	314686	313232	358540	347046	384230	617781	438529	336743	488914		304122	327198	417821	327508	375551	319165	432576	477701	323130	338200	525897	374283	389818	412025	391161	382039	400076	323173	498573	501212	460711	385768	430365	365490	316648	338512	396867	301051	373616	270741	458360	459235	410035	358738	458724	452497	296797	325634	281468	350797	362000	356253	386970	459921	383602	367216	571890	390941	404541	392224	416762	295920	358719	248595	459389	471571	400256	349639	541055	344667	442993	339703	389570	422366	446908	440834	473851	379795	493423	462062	439067	505323	441972	344417	483457	398120	395985	512959	606548	486777	413973	373502	427719	501416
P14854	CX6B1_HUMAN	COX6B1	Cytochrome c oxidase subunit 6B1	3	3	2.17345e+06	2.11054e+06	2.07466e+06		3.54243e+06	2.11322e+06	3.44707e+06	9.87085e+06	6.18704e+06	5.51586e+06	2.50504e+06	2.70644e+06	292895	900802	1.14054e+06	2.18224e+06	2.10076e+06	1.18746e+06	2.53521e+06	574078	2.63771e+06	1.43885e+06	2.63339e+06	1.59758e+06	2.17672e+06	1.55115e+06	1.5143e+06	2.75404e+06	7.71593e+06	3.37524e+06	2.04007e+06	2.89655e+06	2.13202e+06	4.31738e+06	3.98579e+06		1.05185e+06	771712	1.39647e+06	1.72303e+06	2.1014e+06	1.72465e+06	2.93325e+06	1.5236e+06	1.42721e+06	3.04546e+06	1.32152e+06	2.24352e+06	2.56241e+06	724159	2.61621e+06	2.61713e+06	6.31639e+06	6.19297e+06	7.32265e+06	1.68233e+06	2.54577e+06	5.71617e+06	2.93137e+06	3.85679e+06	653926	891391	1.12378e+06	4.7954e+06	2.5591e+06	2.56474e+06	7.73185e+06	1.69988e+06	6.93465e+06	2.11593e+06	2.13596e+06	3.33325e+06	986532	887932	1.16599e+06	5.3095e+06	2.39277e+06	2.18641e+06	8.47651e+06	1.95002e+06	2.17517e+06	2.4777e+06	3.38979e+06	2.70228e+06	2.76408e+06	1.53435e+06	916026	6.46421e+06	2.17602e+06	8.18568e+06	8.8796e+06	8.67842e+06	9.16062e+06	5.29919e+06	5.68184e+06	5.26862e+06	2.96697e+06	1.02842e+06	3.01899e+06	2.72635e+06	2.86794e+06	2.84745e+06	3.53817e+06	1.75378e+06	2.43739e+06	3.76536e+06	992285	2.92063e+06	2.9873e+06	1.20401e+06	2.95929e+06	3.54643e+06	1.36206e+06	2.91347e+06	3.80271e+06	1.13574e+06	2.8504e+06	2.60627e+06	715015	2.97869e+06
P14859	PO2F1_HUMAN	POU2F1	POU domain, class 2, transcription factor 1	8	4	105064	67589.9	82278.8		39002	39317.8	35558.4	27566.7	38761.6		15755.1	30495.1	88114.1	68544.1	101380	52348	39017	50644.8	40132.2	22325.6	35516.9	10104.4	23997.9	29548.5	107714	70724.9	88570.3	55356.7	13975.2	46561.7	31704.5	26976.5	60347.9	14516.9	22080		81545	77872.3	98706	66896.5	46873.7	38093.2	64272.9	26266.1	30006.3	22245.4	13209.8	25745.1	78698.5	57823	104388	53657.7	54441.6	52393.2	30209.8	20873.3	35976.1	25356	29428	27201.4	77707.9	80379.6	120119	41965.8	51747.2	56984.6	35772.8	21756.8	31415.7	27009.4	19720.5	8450.24	84591.3	72494.7	83790.5	58469	52491.7	56638.8	36292.5	17228.1	53942.5	38152.8	16642.2	26580.3	104302	74581.6	112990	44346.3	55541.6	44871.3	40064	17520.2	39993.5	29958.5	9531.58	12137.9	82542.7	81344	101951	84549.2	72843.9	109183	96025.2	102616	126062	131876	86579.2	157281	106709	70883.1	103690	72996.7	84005.2	130602	75217	89045.5	101936	81533.9	84850.2	106573
P14866	HNRPL_HUMAN	HNRNPL	Heterogeneous nuclear ribonucleoprotein L	16	16	1.05473e+07	6.82295e+06	8.17788e+06		3.26324e+06	3.8919e+06	5.00418e+06	4.81349e+06	6.08034e+06	3.50464e+06	3.02431e+06	3.20937e+06	6.84079e+06	5.90197e+06	9.17098e+06	4.6183e+06	4.26171e+06	4.74171e+06	7.72617e+06	3.56191e+06	5.13615e+06	4.91091e+06	3.38269e+06	4.67134e+06	8.86298e+06	5.8409e+06	1.16844e+07	6.68802e+06	4.45174e+06	5.23191e+06	3.93022e+06	5.78903e+06	5.3505e+06	3.48768e+06	3.44332e+06		7.37038e+06	6.66722e+06	8.40495e+06	9.13863e+06	4.58503e+06	4.82872e+06	7.52493e+06	5.74229e+06	3.56039e+06	3.86833e+06	4.20561e+06	4.23013e+06	7.04121e+06	5.56347e+06	8.79736e+06	5.9815e+06	4.9891e+06	5.29077e+06	6.74963e+06	4.44942e+06	3.9249e+06	4.91031e+06	2.68777e+06	3.33986e+06	6.12533e+06	1.02026e+07	1.21195e+07	5.03725e+06	1.00912e+07	5.55688e+06	4.00161e+06	5.1922e+06	5.71745e+06	3.48264e+06	2.95132e+06	3.33584e+06	6.77199e+06	5.75839e+06	6.74435e+06	5.70157e+06	4.72881e+06	7.67624e+06	4.31248e+06	3.24558e+06	8.26373e+06	3.53775e+06	2.72471e+06	3.27825e+06	1.14093e+07	9.44036e+06	1.39857e+07	5.07551e+06	7.69117e+06	3.86834e+06	4.86005e+06	3.50033e+06	4.8332e+06	4.01212e+06	4.89043e+06	2.07116e+06	7.04961e+06	5.46178e+06	6.36321e+06	7.18716e+06	6.9581e+06	6.21729e+06	1.02007e+07	7.00535e+06	6.55259e+06	5.84063e+06	5.56264e+06	1.48603e+07	8.35944e+06	6.64752e+06	6.2658e+06	6.43639e+06	7.69465e+06	7.49861e+06	5.94234e+06	6.15089e+06	6.95723e+06	6.93317e+06	6.14017e+06	6.11741e+06
P14868	SYDC_HUMAN	DARS1	Aspartate--tRNA ligase, cytoplasmic	28	28	2.98776e+06	2.71398e+06	2.96305e+06		2.79518e+06	2.96407e+06	3.33602e+06	3.31093e+06	3.22991e+06	2.09331e+06	2.35649e+06	2.70939e+06	2.86521e+06	2.59642e+06	2.29249e+06	2.78222e+06	2.55626e+06	2.85566e+06	3.37701e+06	3.07505e+06	3.0251e+06	2.29822e+06	2.97701e+06	2.97849e+06	2.52141e+06	2.74964e+06	2.69377e+06	2.75459e+06	2.60746e+06	2.79107e+06	2.91213e+06	3.29484e+06	3.01052e+06	2.14886e+06	2.2856e+06		2.74794e+06	2.72578e+06	2.85727e+06	2.67124e+06	2.68435e+06	2.71556e+06	3.29514e+06	3.18401e+06	3.00193e+06	2.174e+06	1.99416e+06	2.59499e+06	2.69164e+06	2.33803e+06	2.68944e+06	2.76965e+06	2.86252e+06	2.60621e+06	2.90243e+06	2.93578e+06	3.12212e+06	2.73512e+06	1.92716e+06	2.24526e+06	2.64326e+06	2.84636e+06	3.01081e+06	2.5121e+06	3.11782e+06	2.90852e+06	2.86092e+06	3.29986e+06	2.93342e+06	2.21911e+06	2.39173e+06	2.00558e+06	2.64805e+06	2.51511e+06	2.60633e+06	2.66219e+06	2.94249e+06	3.02326e+06	2.70109e+06	2.95494e+06	3.14552e+06	2.05391e+06	2.17383e+06	1.83518e+06	3.08696e+06	2.71245e+06	3.1652e+06	2.51962e+06	2.93079e+06	2.604e+06	3.04043e+06	2.99052e+06	3.09031e+06	2.23887e+06	3.46752e+06	1.7549e+06	2.6087e+06	2.67867e+06	2.6433e+06	2.69025e+06	2.83741e+06	2.56637e+06	2.61787e+06	2.78502e+06	2.31721e+06	2.74286e+06	2.65216e+06	2.87806e+06	2.84157e+06	2.59138e+06	2.52295e+06	2.74645e+06	2.37883e+06	2.48558e+06	2.60585e+06	2.7291e+06	2.42576e+06	2.38231e+06	2.64727e+06	2.79149e+06
P14923	PLAK_HUMAN	JUP	Junction plakoglobin	24	24	530210	387361	495172		335732	287664	235347	339684	257857	391700	449876	344680	512692	345002	506914	376195	303926	325272	241590	188650	204599	371269	436277	365395	527708	388554	422662	352575	302200	369949	253978	315555	237463	337900	429096		485159	372371	446663	365555	318563	316123	286270	259717	206029	332590	529497	355006	541712	330292	480389	424538	376818	341186	261275	259947	295423	265473	452390	386946	444845	344321	382533	319699	289592	326036	249436	238724	252224	390611	457169	426574	475123	315508	422293	422427	325501	316163	258067	266945	243771	476885	542792	436387	529323	371626	519878	360379	295429	266004	255007	303967	239607	446033	269079	407731	690536	535878	674354	683676	549974	717655	740668	531809	650662	633457	474479	715900	676706	557642	686051	643941	526914	816846	879501	545290	627465	719813	585284	653609
P14927	QCR7_HUMAN	UQCRB	Cytochrome b-c1 complex subunit 7	9	9	1.98066e+06	2.16462e+06	2.3143e+06		3.9718e+06	5.1744e+06	6.2867e+06	6.0441e+06	4.6551e+06	1.34341e+07	8.86574e+06	1.12984e+07	2.41213e+06	1.91141e+06	3.76152e+06	4.30294e+06	4.01331e+06	3.6749e+06	5.44996e+06	2.77781e+06	5.99971e+06	1.34054e+07	1.07494e+07	9.89124e+06	2.62584e+06	2.60064e+06	2.09195e+06	4.15419e+06	1.21006e+07	4.47717e+06	5.0817e+06	5.95381e+06	5.68666e+06	1.28243e+07	8.16712e+06	2.95162e+06	2.13733e+06	2.6821e+06	3.15015e+06	3.37388e+06	4.019e+06	3.93627e+06	5.54513e+06	4.61413e+06	6.37522e+06	9.26134e+06	1.32703e+07	1.102e+07	2.07192e+06	2.08839e+06	2.51073e+06	3.59355e+06	3.86973e+06	3.8963e+06	5.19736e+06	4.66822e+06	4.92959e+06	7.67839e+06	1.06725e+07	9.75127e+06	2.33803e+06	2.61258e+06	2.21733e+06	3.79995e+06	3.13398e+06	4.40605e+06	4.92459e+06	5.12072e+06	6.81454e+06	1.23132e+07	1.40209e+07	1.27139e+07	2.11809e+06	2.27564e+06	2.84698e+06	3.93914e+06	4.41499e+06	3.83044e+06	4.91867e+06	6.01756e+06	4.59809e+06	9.24999e+06	1.23875e+07	1.51832e+07	2.17767e+06	2.36259e+06	2.59751e+06	3.84802e+06	3.89989e+06	5.04187e+06	5.55776e+06	7.37683e+06	6.28596e+06	1.27733e+07	6.3963e+06	1.42833e+07	3.0123e+06	2.58567e+06	2.01664e+06	2.20226e+06	2.13985e+06	1.94522e+06	2.14151e+06	2.16635e+06	1.72393e+06	2.89555e+06	2.17828e+06	2.0321e+06	2.48151e+06	1.7395e+06	2.08993e+06	2.62592e+06	1.67643e+06	2.09272e+06	3.61179e+06	2.5397e+06	2.13589e+06	2.60653e+06	1.9198e+06	2.69214e+06
P15056	BRAF_HUMAN	BRAF	Serine/threonine-protein kinase B-raf	18	12	478238	498989	490422		499216	549530	631836	532204	619824	674905	648389	653461	493836	534735	400235	674329	553242	624657	728292	534988	628182	670708	608613	818484	455542	511256	461256	575059	295915	656841	685210	545589	588179	630020	645673		519019	547605	508112	605585	683820	580421	785290	565201	645605	636562	496755	713036	530221	497382	536384	608389	627365	621212	683612	580859	679930	624020	652938	709788	531984	545985	540817	525800	676263	638916	645741	497845	518726	776490	689877	817552	505804	464852	436913	606590	661996	565771	635343	536557	617119	742937	727208	598477	543614	449587	588609	541514	603608	511871	653929	478739	638218	849484	511060	675476	386563	465519	428478	446121	426185	429604	381995	417937	407476	359985	433549	528194	500507	368127	453780	547029	435759	497288	483372	399804	485652	452187	503323	430606
P15086;P15085	CBPA1_HUMAN;CBPB1_HUMAN	CPA1;CPB1	Carboxypeptidase A1	1	0		1544.36		4.37237e+06			5336.2		7134.54		7389.14	26028.5	1528.74	823.33					8386.61	1957.97	4781.31	13373.6	25198.1	30676.8		2006.47			5286.89	2059.04				9411.52	15960.3		971.149	3299.46		1379.94		859.463	5020.07			6675.4	8696.06	24209.5				798.891		2216.04	8660.01	2089.8	2262.16	3845.69		6211.38			4422.14		2802.15	2331.15				6310.97	18162.9	17559.2				3846.97		5838.97	1805.17		7637.19	18167	25326.5		1508.3	1226.55			2380.8		1041.56		3053.46	7468.29	6726.62																2285.51
P15104	GLNA_HUMAN	GLUL	Glutamine synthetase	5	5	149475	155271	190200		107588	134048	44323.5	63410.8	69268.5	144630	54629.1	32438.6	169473	179298	176755	188941	122469	181914	83890.2	35995.5	62934.8	125108	77683.8	62525.9	121339	120550	145325	56616.2	25434.9	110430	70014.8	80889.1	69027.5	190612	58657.9		151108	164418	165528	102689	112735	144357	77705.7	79682.2	80975.5	153338	48593.8	128775	157269	171104	134410	134107	81943	131397	59676	76723.2	97963.5	335927	32551.8	81365	169906	149990	167314	115165	94097.4	181046	70591.6	104494	71678.1	132232	75591	43003	146183	111696	172411	116274	131391	144227	74595.7	68678.4	68539.7	61149.3	59966.5	66008.9	160806	186381	172182	86521.9	85750.1	126991	81898.3	56980	64870.3	159899	589414	109400	154210	156178	173516	174962	141038	123809	170646	188540	121871	141758	176913	144836	191375	225253	137219	184172	158643	161410	229117	159477	162900	169728	186512	162184
P15121	ALDR_HUMAN	AKR1B1	Aldo-keto reductase family 1 member B1	22	21	1.13668e+07	1.15386e+07	1.22119e+07		1.20454e+07	9.73719e+06	8.15853e+06	1.00389e+07	1.07867e+07	1.35522e+07	1.0098e+07	9.59526e+06	9.76914e+06	8.18405e+06	9.48303e+06	1.12929e+07	1.02397e+07	8.88211e+06	8.1832e+06	4.8898e+06	9.42242e+06	8.89131e+06	1.0112e+07	8.41609e+06	1.01791e+07	1.09812e+07	8.67406e+06	1.11499e+07	1.83853e+07	1.15566e+07	1.15302e+07	9.74264e+06	8.76231e+06	9.89003e+06	8.94892e+06		1.06724e+07	9.76124e+06	1.1e+07	8.91844e+06	1.14777e+07	9.89625e+06	9.88051e+06	8.50269e+06	9.15396e+06	9.55677e+06	1.01256e+07	8.88684e+06	1.02582e+07	8.21332e+06	1.08511e+07	1.0657e+07	1.20043e+07	1.26069e+07	8.94462e+06	7.80662e+06	1.09445e+07	1.03368e+07	9.66346e+06	1.03051e+07	9.99082e+06	1.04572e+07	1.01001e+07	1.01261e+07	9.64574e+06	1.05919e+07	1.04744e+07	7.3362e+06	1.0791e+07	9.91633e+06	1.03146e+07	1.03707e+07	1.04706e+07	9.36976e+06	9.16303e+06	1.23928e+07	9.58127e+06	9.632e+06	9.80895e+06	8.16165e+06	8.56511e+06	1.02148e+07	1.15827e+07	9.98444e+06	1.20391e+07	1.19062e+07	1.10267e+07	1.09301e+07	1.07338e+07	1.26251e+07	1.05269e+07	7.56106e+06	9.9244e+06	1.07832e+07	8.97132e+06	9.26033e+06	1.14456e+07	8.6978e+06	1.1383e+07	1.17787e+07	1.08723e+07	1.27331e+07	1.35632e+07	9.40516e+06	1.26036e+07	1.03971e+07	8.90908e+06	9.97848e+06	1.20436e+07	9.01668e+06	1.19292e+07	1.15364e+07	1.05604e+07	1.15108e+07	1.67832e+07	1.04646e+07	1.17201e+07	1.13022e+07	9.68099e+06	1.31185e+07
P15151	PVR_HUMAN	PVR	Poliovirus receptor	7	7	78703.9	104260	84288.2		95653.5	81570.9	131525	267685	196966	418034	322501	232959	56123.4	63227.8	87177.5	75146.5	86635.7	49961	142202	76128.8	111451	157644	273297	239914	76284.7	77671.4	65229.2	91407.5	148459	112516	152835	232204	144283	236073	305956		73256.1	60477.3	80095.7	90201.4	99667.7	70429.1	132096	133905	96074.4	257441	388556	279915	73078.5	49567.1	75148.7	109266	104463	132497	178528	144003	142866	194380	301326	280450	75099	63583.4	45139.4	86261.2	65287.7	79189.2	184820	130317	147418	272447	289627	345704	79273.1	58584.6	45141.4	103192	64149.8	62317.3	198418	194558	109815	283005	272537	312573	82077	61072	62458.5	89091.4	84642.8	62379.4	167938	268477	146391	375969	192596	344452	56887	41698	62863.6	57748.2	47251	72185.5	78564.9	55740.4	61164.4	50179.4	34142.2	59451.8	52183.2	46826.3	60461.4	46244.3	62721.7	82300.8	76693.6	50936.7	51551.4	57331.2	42695	65231.5
P15169	CBPN_HUMAN	CPN1	Carboxypeptidase N catalytic chain	1	1	16070.3						20954.5		20809.6	46732.6	39525.3	32538.1							24127.9		16923	52189.6	50106.2	43460.4			2744.76			11116.5		4598.58		24733	16059.2				7649.35	11666.3			15937.6		3192.74	36879.8	42714.2	41929.4							19273.2			36605.3		66940.8			10025.5		21365.7		13587.5	6489.97	2674.55	65236.2	44266.7	23720.6									10001.4	68920.5	37505.3	12378	9234.67	7529.02	12476.1		18751.2		15246.6			29004.6	13723.3	7764.04
P15170	ERF3A_HUMAN	GSPT1	Eukaryotic peptide chain release factor GTP-binding subunit ERF3A	6	6	2.68958e+06	2.51994e+06	2.46058e+06		2.39424e+06	2.79167e+06	2.68419e+06	2.11252e+06	2.07078e+06	2.99327e+06	2.32748e+06	3.45579e+06	2.91783e+06	2.84014e+06	3.92852e+06	3.10785e+06	2.57177e+06	2.99258e+06	2.68924e+06	2.00007e+06	2.58885e+06	3.26545e+06	2.43587e+06	2.27155e+06	2.33053e+06	2.50107e+06	2.46524e+06	3.04161e+06	2.6792e+06	2.71315e+06	2.47487e+06	2.23364e+06	2.80941e+06	2.16862e+06	2.27536e+06		2.64193e+06	2.84671e+06	2.71068e+06	2.65605e+06	2.54216e+06	2.90258e+06	2.75057e+06	2.03064e+06	2.50386e+06	2.35164e+06	2.54725e+06	2.35252e+06	2.49063e+06	2.84534e+06	2.86368e+06	2.58075e+06	2.50437e+06	2.35008e+06	2.3441e+06	2.10618e+06	2.56131e+06	2.60836e+06	2.22385e+06	2.94106e+06	2.77863e+06	2.78091e+06	2.5397e+06	2.57576e+06	2.63601e+06	2.77732e+06	2.27214e+06	1.86185e+06	2.6122e+06	2.67336e+06	2.33712e+06	2.5478e+06	2.66093e+06	2.39748e+06	2.56987e+06	2.73965e+06	2.76453e+06	2.70795e+06	2.42436e+06	1.94949e+06	2.38854e+06	2.47667e+06	2.87545e+06	2.77249e+06	2.99594e+06	2.79158e+06	2.94935e+06	2.58434e+06	2.53868e+06	2.72684e+06	2.49371e+06	1.85241e+06	2.4372e+06	2.66416e+06	2.51801e+06	2.36601e+06	2.63772e+06	3.08525e+06	2.9038e+06	3.21874e+06	3.07555e+06	3.24934e+06	3.34658e+06	3.52836e+06	3.04794e+06	3.76585e+06	3.57222e+06	2.88767e+06	3.1291e+06	3.06208e+06	3.22294e+06	3.25292e+06	2.81728e+06	2.74584e+06	3.72871e+06	3.79411e+06	2.91786e+06	2.98609e+06	2.8701e+06	3.84938e+06
P15259	PGAM2_HUMAN	PGAM2	Phosphoglycerate mutase 2	3	3	257206	7567.73	149180		14724	93887.6	81474.6		64087	115501	16381.6	27145.5	312250	16509.8	220874	231342		165729	150495		73710.3	142055		43279.8	249352		162630	221161		106349	167619	15397.2	90363.9	131502			261542	13577.1	230382	167974		116393	170475	23821.3	99138.2	88212.7		20609.5	260397	10636.2	206756	157249	16124.9	127495	148867		91293.6	79097.4		73446.5	291128	12730.2	175234	192577		96194.6	147154	12164.3	93160.1	129760		99465.2	270068	12735.5	187690	159137	8145.2	123639	148526	20566.3	112389	86367.9		74358.7	295436	15644.3	156944	183083		48888.7	63590.1		66383.8	122380		39700.9	178764	13807.3	275546	210053	19233	355450	169549	26777.4	257180	244921	26440.6	342946	191394	13679.2	342600	182359	11324.8	316165	200992	16646.5	313796	134109	14121.6	338504
P15260	INGR1_HUMAN	IFNGR1	Interferon gamma receptor 1	5	5	43603.9	36622	34763.1		44469.8	37772.3	43905.6	59120.6	44570.3	116079	100622	110986	24692	25379	54620.5	27465.3	31580.4	31736.7	42440.5	36104.7	38575.8	110325	100972	94950.6	53001	35575.1	45630.7	58132.9	42457.5	36519.7	45847.8	80758.1	68484.1	75122.7	75180.9		25390.8	28826.9	23814.7	26682.3	30121.8	37402.6	42364.2	47463.9	36218.6	90863.2	123146	77269.3	38026.5	21830.1	36199.1	32030	43411.2	38926.9	42047.9	35107.6	38236.7	64732.2	75580.1	93479.3	21477.9	23221.7	24830	34388.1	36743.6	29036.7	51346	48307.5	87977.1	105603	89216.7	109277	24156.8	31776.2	24900.9	37006.4	35203.4	27575	41680.8	45060.6	44571.4	86284.5	103720	189924	33912.6	25337.9	27509.9	37750.4	33762.9	44954.2	46512.7	60675.1	43713.3	102578	67152.4	113909	19854.4	25659	38782.9	29093.9	35140.9	28999.2	34925.2	26752.2	26926.8	23268.7	27570.9	45128.2	26429.2	24028.2	36018.9	23151.8	31969	41902.5	54511.2	22277.7	41799.3	23297.5	35284.3	29138.6
P15289	ARSA_HUMAN	ARSA	Arylsulfatase A	9	9	86215	101935	63615.3		49087.8	30935	28724.8	109995	85465.8	73600.9	42136.4	68355	8209.58	29508.8	30294.3	37783.2	36784.5	18532.8	20750.4	24159.5	22892	28244.5	24154.2	47652.4	107291	88525.3	68810.2	63435.4	133093	76579.1	33721.5	80650.8	55033.2	84210.9	39004.5		40639.4	28680.7	29873.2	33814.9	27097	20637.4	44124.8	36150.6	14597.6	39541.8	19505.6	27854.8	88387.6	19572	69146.1	54328.9	92515.6	75945.5	89234.6	38478.5	39511.1	88949.7	39225.6	70969.9	28099.7	29847	25690.6	58345.3	27660.5	26055.1	84235.9	21657.2	84716.4	33950.2	21884.4	63565.6	27282.5	29797.4	18242.7	66729.5	16904.5	20682.3	83911.9	27032.2	29766	38337.7	38303	112377	44092.4	33766.6	20137.7	44259.5	27426.2	45992.9	53264.2	55267.9	64886.2	68575.2	115441	60166	48149.6	32757.7	62567.1	66579.8	69220	72538.7	68331.6	32133.7	73546.3	56589.7	29596.2	74664.1	48569.5	31595.3	96298.3	38751.5	65076.9	94114.6	66104.4	24672.2	80672.1	65639.8	19309.4	94427.8
P15311	EZRI_HUMAN	EZR	Ezrin	35	24	4.22943e+06	4.65356e+06	4.08618e+06		3.81795e+06	3.17396e+06	8.80368e+06	1.44632e+07	7.72622e+06	1.21655e+07	1.01923e+07	4.26417e+06	4.90957e+06	5.11049e+06	3.32615e+06	3.71831e+06	3.90005e+06	3.33738e+06	8.33118e+06	1.60069e+07	7.06316e+06	9.12612e+06	1.59604e+07	5.3184e+06	3.5547e+06	4.98785e+06	3.71389e+06	3.32618e+06	6.56598e+06	3.29057e+06	7.82908e+06	1.48553e+07	6.43965e+06	1.0265e+07	1.27856e+07		4.06163e+06	5.29637e+06	4.19512e+06	3.21845e+06	3.86634e+06	3.41025e+06	8.63746e+06	1.47098e+07	7.53735e+06	1.3242e+07	1.26922e+07	9.28561e+06	4.33039e+06	4.9796e+06	4.39075e+06	3.47999e+06	4.30886e+06	3.38388e+06	7.47503e+06	1.36024e+07	7.95366e+06	2.07387e+07	1.25179e+07	9.18904e+06	4.44506e+06	4.97923e+06	3.71068e+06	3.19036e+06	3.57769e+06	3.75463e+06	7.72276e+06	1.39362e+07	6.82066e+06	9.81447e+06	1.46191e+07	6.78072e+06	4.419e+06	4.73007e+06	4.20157e+06	3.69142e+06	3.87242e+06	3.12959e+06	8.21907e+06	1.39097e+07	6.72728e+06	5.41553e+06	1.26884e+07	5.68117e+06	4.40414e+06	4.57818e+06	4.07877e+06	2.70381e+06	3.71072e+06	3.28152e+06	8.9001e+06	1.25535e+07	9.03564e+06	9.99245e+06	3.23202e+07	9.03648e+06	8.86403e+06	1.1202e+07	9.11931e+06	8.77723e+06	1.23351e+07	1.00035e+07	9.20336e+06	1.18057e+07	8.96632e+06	9.21377e+06	1.14865e+07	9.11905e+06	9.33881e+06	1.06043e+07	9.49047e+06	9.22428e+06	9.86465e+06	9.59779e+06	1.12718e+07	1.17214e+07	9.70722e+06	8.36157e+06	1.1682e+07	1.02949e+07
P15336	ATF2_HUMAN	ATF2	Cyclic AMP-dependent transcription factor ATF-2	7	6	18888.2	19733.9	19744.6		15529.9	17401.5	15184.1	13695.3	10062.7	7582.29	4989.05		24081.7	17859.2	26569.1	19479.4	19117.8	19629.5	11731.9	13268.8	8418.96	14497.5	7835.8	5266.47	31404.3	28198.4	24184.2	21629.6	5855.19	13142.1	13838.5	10352.2	16241	12954	4637.46		22139.4	27868.4	23772.8	17324.9	14218.3	16164.4	14822.7	7682.51	11188.4	11165.7	6227.93	5087.83	23395.8	19369.9	21041.9	16332.8	12075.2	14189.7	11098.2	10818.1	11286	15152.2	5731.67	7079.38	21537.9	25821	23208.1	17634.2	13371.5	17392.2	11055.9	20517.1	19689.8	6825.66	9319.52	2721.35	26131.9	20657.7	17826.2	20294.6	15808.7	16655.9	10403.7	15690.6	9884.96		3583.74		20449.8	24307.2	24700.3	20575.6	13476.1	16894.6	13401.4	6516.05	13188	6100.41	18959.8	3834.37	13003.1	26894.4	26194.1	21511.3	25816.3	37466.4	14928.6	29311.5	35469	17173.6	32211.5	27974.6	27378.4	26103.6	24511.9	27765.1	19582.5	38151.7	6693	26158.6	33195.9	23637.7	27956.5	24265.5
P15374	UCHL3_HUMAN	UCHL3	Ubiquitin carboxyl-terminal hydrolase isozyme L3	8	8	1.03638e+06	1.10203e+06	964172		959249	726834	660869	737832	877666	740395	467705	410610	899072	705644	1.22742e+06	1.06063e+06	798390	698594	875594	162979	867420	477588	523978	493605	1.14945e+06	855739	769889	1.04489e+06	896253	899726	1.07121e+06	885103	973715	596962	517598		884725	869391	860486	835701	802511	821202	1.03839e+06	628821	823804	735200	624322	557329	928649	755953	953047	936856	968329	1.08532e+06	1.02101e+06	661619	989304	791415	515098	642543	878130	778057	681716	780191	670279	851570	1.00987e+06	589763	1.27038e+06	573954	541630	656898	838291	837831	729692	1.06897e+06	747588	804206	911281	680835	946020	536916	589847	771096	962964	972084	897029	919631	764908	845125	891675	533640	792049	637699	625401	632067	788512	740189	940856	812522	906948	1.08856e+06	1.02711e+06	767643	975380	656667	752163	891878	923848	785528	1.0134e+06	769519	943024	1.1642e+06	1.00565e+06	769562	1.00073e+06	833472	893210	952941
P15529	MCP_HUMAN	CD46	Membrane cofactor protein	3	3	39727.2	60826.4	60810.5		68545.8	78968.4	89870.8	146815	76812.7	353398	337639	288116	46579	54171.5	84938.2	82294	68270.1	57782.7	48824.1	47122.7	59690.4	485281	514147	469098	89075.2	53522.7	66505.5	97958.2	209287	46933.4	73849.3	87691.6	99591.7	401806	351675		48946.7	35867.1	97750	69943.5	65204.8	58192	80765.5	60303	43135.7	276212	504072	438299	83071.4	31797.2	76448.1	52684.4	90513.4	65204.3	60388.3	43923.9	74440.6	154100	298317	386947	58553.1	48564.4	95072.8	74096.4	63047.8	54851.1	64305.3	75730.3	64242.5	475176	528885	444832	63470.8	56729.8	52375	73416.6	67743.7	58132.5	85099.3	69629.1	86402.7	292157	317452	444678	99674.1	36441.9	69008	93671.5	18496.4	32680.6	59395.7	156935	102213	359990	121457	513366	40546.1	58948.8	40207.5	59096.7	49261.7	63871.7	48229.5	62308.8	40553.4	50776.7	56351.2	67426.5	79458.9	61795	72681.3	96194	44204.6	68761.8	52590.1	44309.8	69173.9	49073.1	44220.2	123187
P15531	NDKA_HUMAN	NME1	Nucleoside diphosphate kinase A	11	6	1.89085e+07	1.87003e+07	1.93416e+07	2.97564e+07	2.49551e+07	2.8528e+07	2.47673e+07	2.20563e+07	2.08055e+07	2.65174e+07	1.79872e+07	1.46316e+07	2.2837e+07	1.99519e+07	2.82646e+07	2.4567e+07	2.2508e+07	2.49576e+07	2.54438e+07	1.69392e+07	2.49941e+07	2.30431e+07	2.47683e+07	1.86959e+07	2.23579e+07	1.91691e+07	1.90419e+07	2.69617e+07	4.06505e+07	2.28016e+07	2.35092e+07	2.63799e+07	2.81139e+07	2.29618e+07	2.12007e+07	2.26108e+07	2.08663e+07	2.26045e+07	2.2695e+07	2.2506e+07	2.40577e+07	2.50736e+07	2.84232e+07	2.27203e+07	2.57742e+07	2.35637e+07	2.55353e+07	2.09676e+07	1.9489e+07	2.14167e+07	2.02003e+07	2.42604e+07	2.24702e+07	2.19977e+07	2.21798e+07	2.20554e+07	2.61037e+07	2.29241e+07	2.14223e+07	1.84466e+07	2.1122e+07	2.23974e+07	1.95379e+07	2.22592e+07	2.20187e+07	2.6307e+07	2.42858e+07	2.57645e+07	2.77825e+07	2.30557e+07	2.46725e+07	2.06118e+07	2.12937e+07	2.00429e+07	2.25136e+07	2.36705e+07	2.73725e+07	2.36794e+07	2.2584e+07	2.3699e+07	2.36085e+07	2.05643e+07	2.18317e+07	2.26025e+07	2.01445e+07	2.15905e+07	2.16421e+07	2.49819e+07	2.39002e+07	2.62274e+07	2.58868e+07	2.15786e+07	2.75001e+07	2.45884e+07	2.26953e+07	2.28844e+07	2.09189e+07	2.28363e+07	1.8272e+07	2.18398e+07	2.00843e+07	1.71329e+07	2.04544e+07	2.56267e+07	1.82488e+07	2.54194e+07	2.30462e+07	1.84708e+07	2.24746e+07	1.95285e+07	1.80531e+07	2.28668e+07	1.86786e+07	2.01333e+07	2.44533e+07	2.47416e+07	1.88772e+07	2.06735e+07	2.24037e+07	2.66476e+07
P15559	NQO1_HUMAN	NQO1	NAD(P)H dehydrogenase [quinone] 1	5	5			16942.4		16110.5		42297	30484.1	29694.4	16821.3	35186.1		11450.8				19430.7		29709.6	55338.1	5179.78	61521.5	54176.8	24747						11097.5	11619.7	53150.4	17211	100798	33164.9					18347.8	23218.5	16048.2	35070.8	32711.8	24883.6	73356.4		31672		17755.2		3180.77	11468.3		21074.7	46499.6	48879.3	180500	21413.3	32997.7	6872.64	10785.6	12424.6		31034.3	17838	14760.9	46251.1	19164.2	12059.2	28239.5	34238.1		13197.2		18639.4	8614.7	15323.7	24718.4	36035.6	24156		47788.3			19639.1	11131.1		13418	12822.4	16059.7	55107.9	26756.9	71666.9	170788	25563.2
P15586	GNS_HUMAN	GNS	N-acetylglucosamine-6-sulfatase	9	9	1.42603e+06	1.44719e+06	1.491e+06		756206	758888	583324	1.15358e+06	1.02516e+06	2.29853e+06	914659	940059	546717	752960	993329	693336	525332	415717	575014	248522	525904	852985	769483	828012	1.5862e+06	1.21131e+06	1.11464e+06	1.04071e+06	1.69634e+06	1.07e+06	616818	659138	626057	1.47147e+06	1.0466e+06		1.09373e+06	912508	1.06289e+06	697259	630560	613251	615119	448060	394311	1.38277e+06	913028	1.23668e+06	1.51638e+06	568516	1.50107e+06	951366	1.00251e+06	1.28744e+06	1.0515e+06	410215	637309	2.21014e+06	1.4149e+06	1.57653e+06	855829	997454	655974	1.07158e+06	550350	810014	1.14288e+06	372685	1.24238e+06	1.24764e+06	884155	1.48959e+06	969048	752546	714862	1.34134e+06	419170	577849	1.04569e+06	534089	520985	1.24554e+06	1.28292e+06	1.7651e+06	1.16749e+06	952394	800321	1.09847e+06	571838	903992	833554	1.03211e+06	1.03891e+06	1.47736e+06	2.38356e+06	1.31971e+06	1.14146e+06	514281	1.29589e+06	1.11094e+06	1.23954e+06	1.56852e+06	1.46128e+06	821255	1.47494e+06	932239	584544	1.47028e+06	1.17943e+06	802506	1.47186e+06	856299	1.23838e+06	1.76681e+06	1.55917e+06	801021	1.46489e+06	1.22802e+06	672773	1.60564e+06
P15735	PHKG2_HUMAN	PHKG2	Phosphorylase b kinase gamma catalytic chain, liver/testis isoform	7	7	98313.2	100130	67838.2		81427.1	53019.2	79984.9	112288	105657	100437	106364	79024.8	79855.4	86648.3	40323.3	67904.6	83291.5	104151	61310.7	63451.9	74850.4	47851.6	70852.4	44862.8	54893.3	92084.4	77634.6	64922.4		91644.6	85425.9	120382	74567.9	82488	100630		70100.9	91099.1	79573	74919.7	88342.9	78080.6	75788	65507.6	66846.9	63495.1	110974	80859.8	77389.7	88799.6	77870.3	73389.9	97213.4	93995.8	142623	103988	92930.2	86682.1	91029.5	105744	90539.4	86884.6	79176.5	60857.9	77805.4	54479	93135.9	64949	65405.4	89716.3	69999.4	67251.4	63540.2	66540.9	67262.7	66732.3	74930.7	78558.3	53121.1	108073	133373	67036.6	96920.9	72725.8	95992.6	88923.8	79272.5	89655.7	98294.1	59224.3	103938	83759.2	73040	61695.7	138969	89212.1	48522.3	71340.1	42805.6	31535	46544.1	50556.2	41495.8	43313.4	46027.4	43920.8	30461.3	71050.9	47994.2	44437.2	37904.1	45954	47461.2	43390.9	83931	49004.3	44739.1	26989.3	37331.2	34929.8
P15848	ARSB_HUMAN	ARSB	Arylsulfatase B	15	15	357048	428916	318798		512899	558470	495292	516439	422645	509729	265084	302093	527269	499645	270601	472980	537401	486289	481757	541355	562893	470318	373185	281213	260245	486625	377599	347631	702524	441131	513458	485496	363930	422140	209738		468482	617944	454465	448354	569865	492710	496613	558979	525172	406287	228668	469304	361192	567990	411765	485045	555262	421086	402563	546852	559203	493594	251119	381155	425025	470086	379681	465017	461035	507561	443587	634558	367890	452309	268733	371632	413542	477257	516919	445391	588969	467448	396489	542492	487887	289884	243063	290989	389500	398576	412914	470891	481906	411208	487614	461671	532812	488718	512354	509946	305781	482620	330476	297885	408600	399926	311210	472487	262210	351606	402859	288899	265044	363102	291126	301101	288543	333709	318526	437266	337910	274703	360140	390659
P15880	RS2_HUMAN	RPS2	Small ribosomal subunit protein uS5	15	15	7.60563e+06	6.93638e+06	7.29741e+06	5.23653e+06	5.18689e+06	5.34921e+06	6.39709e+06	5.19656e+06	5.40997e+06	4.39878e+06	4.22413e+06	6.15116e+06	8.56239e+06	7.6303e+06	7.96104e+06	5.6196e+06	4.97122e+06	5.85607e+06	6.55552e+06	6.11536e+06	5.23838e+06	5.30512e+06	5.39991e+06	5.91835e+06	6.89951e+06	7.09521e+06	7.42962e+06	5.91425e+06	5.07026e+06	5.64606e+06	4.90484e+06	5.77465e+06	5.2016e+06	4.15158e+06	4.40946e+06		7.07999e+06	7.85206e+06	8.38254e+06	6.0554e+06	5.49069e+06	6.20235e+06	6.21701e+06	5.42224e+06	5.29167e+06	4.04966e+06	4.31316e+06	5.57947e+06	6.99497e+06	7.07529e+06	7.91652e+06	5.28377e+06	5.62426e+06	5.44023e+06	5.21177e+06	5.23287e+06	4.88219e+06	5.35252e+06	3.97449e+06	4.24431e+06	7.23544e+06	7.88745e+06	9.62948e+06	4.90848e+06	6.43892e+06	6.43441e+06	4.41359e+06	5.68727e+06	5.22661e+06	4.44252e+06	4.65935e+06	4.55983e+06	7.5515e+06	6.77681e+06	8.09507e+06	5.07944e+06	5.8172e+06	6.32393e+06	4.37708e+06	5.09848e+06	6.0372e+06	4.62296e+06	4.02315e+06	3.51212e+06	8.4817e+06	7.22387e+06	9.07718e+06	4.49123e+06	6.38599e+06	5.14708e+06	5.77425e+06	4.6352e+06	5.38795e+06	4.41899e+06	6.07659e+06	2.93303e+06	8.83977e+06	8.99489e+06	8.13607e+06	8.50259e+06	8.75848e+06	7.86383e+06	8.54962e+06	9.00237e+06	7.82797e+06	9.03614e+06	8.95388e+06	9.63046e+06	9.27694e+06	8.67413e+06	7.88952e+06	1.01896e+07	7.43696e+06	8.28817e+06	6.31601e+06	8.30568e+06	8.86004e+06	8.87546e+06	8.21054e+06	1.00406e+07
P15882	CHIN_HUMAN	CHN1	N-chimaerin	15	14	562775	439765	509977		311221	423702	288698	200620	257091	282505	277471	372324	531357	422652	474423	394440	344645	412292	284972	208987	262651	342248	338082	377660	496789	421250	460028	446647	302213	500837	327913	279855	314368	290745	261284		523309	459546	538566	436995	346412	430047	332330	223741	269050	330467	358256	341405	544409	419163	573701	426068	385181	452148	331494	204332	335862	318733	247070	365610	548295	383001	479489	419884	386347	425490	328930	236952	284447	379657	289271	363446	503944	367629	528462	502442	349997	438152	294807	197227	323968	339864	291288	389563	578917	378928	549875	438203	342613	392929	293552	169768	256703	359596	209026	292292	495796	404196	506032	489905	349800	621502	437794	393463	502706	523553	428806	557795	563873	396347	543748	528595	399189	505376	558802	391451	503381	444834	393199	520575
P15907	SIAT1_HUMAN	ST6GAL1	Beta-galactoside alpha-2,6-sialyltransferase 1	7	7	47623.5	43144.7	46839.6		33439.5	22138.5	48980.4	31926.9	30748.7	55788.8	29765	35175.9	51497.9	50389	103874	30646.2	41843.1	34216.2	47802.6	34772.6	43376.7	67311.5	43888.7	63855.8	68290	70555.5	68566.1	53417.1	30108.2	51024.4	24593.9	43687.5	55119.8	28886.6	51345.7		54076	48444.6	111201	41151.2	26085.1	42916.6	47193.3	34410.6	31259.1	23027.6	49149.3	76741.1	58450.8	56699.6	64433.5	48782.6	24860	38985.2	28359.4	37122.5	25196.6	30630.9	49103.1	64638	52265.3	46902	87718	35429.2	38547.9	46373	37509.6	40581.6	43334	21169	46871.6	53895.2	46307	54381.3	57558.7	38218.5	41078.8	45315.1	36561	54621.6	37783.1	37008.2	66204	70334.8	53993.6	59185.8	73413.6	44886.8	43471.2	27742.3	46844.8	41735.5	35316.7	61245.6	23316.3	30201	35860.4	56880.3	43151	49886	50385.5	73625	67668.4	32382.7	64115	77490.3	42904.6	59159.8	66870.5	47515.7	61323.1	82641.8	50946.1	55679	44934.3	43615.1	48816.3	42955.3	60059.8	57656.2
P15924	DESP_HUMAN	DSP	Desmoplakin	19	19	37629.3				262730																			72424.1			63000.9	21285.1	86336.9	62003.6		64368.1							53413			23499.6								51777.1		190877					136617						49236.5		83146																	53892.1				46932	54350.8				29969.3													4901.21				80291.1										56004.2
P15927	RFA2_HUMAN	RPA2	Replication protein A 32 kDa subunit	7	7	702283	473569	599048		411253	361234	368595	361788	347993	367590	303039	334917	538062	452557	713093	363541	371313	398035	395326	263085	311579	335043	311134	290687	559318	545114	575623	338857	384418	402836	259122	427780	374279	310401	254087		519183	439901	437437	366521	364851	366387	308767	369403	275571	423908	387546	300364	501676	464779	522121	389200	400240	328138	304455	291905	311123	471786	222559	361541	523898	548000	556105	319080	429979	428761	308854	351041	393951	417411	335644	262271	535254	485564	492130	356474	400338	391351	294053	323560	357607	342686	315384	290504	601925	519809	658827	345245	398272	374499	361159	292589	357984	416389	690376	281236	555065	694111	664099	487814	528377	580949	789615	693358	650720	568153	624510	678443	624294	659990	599396	642561	580361	720893	790499	654432	602023	533502	694860	663187
P15954	COX7C_HUMAN	COX7C	Cytochrome c oxidase subunit 7C, mitochondrial	2	2	650688	787865	869639		2.58041e+06	1.92305e+06	3.28521e+06	2.17265e+06	2.00875e+06	8.19766e+06	2.73351e+06	5.57878e+06	1.31137e+06	673719	1.41527e+06	1.76903e+06	1.78138e+06	1.6361e+06	2.35172e+06	840056	2.39548e+06	2.09994e+06	4.79265e+06	2.75973e+06	588368	480519	796253	1.06088e+06	3.79063e+06	1.0117e+06	1.5261e+06	2.14471e+06	1.32672e+06	5.22621e+06	2.64974e+06		833337	1.27312e+06	1.7557e+06	1.26387e+06	2.45014e+06	2.19826e+06	2.78415e+06	1.62571e+06	2.26603e+06	3.94875e+06	3.03157e+06	3.72427e+06	813865	1.36928e+06	1.66228e+06	1.3253e+06	2.39058e+06	1.77505e+06	1.84958e+06	2.06782e+06	1.8764e+06	4.14417e+06	3.88807e+06	4.39552e+06	642607	1.14526e+06	1.33274e+06	1.28919e+06	1.86271e+06	1.65157e+06	2.58879e+06	2.21532e+06	1.85985e+06	4.40333e+06	3.31141e+06	3.65497e+06	884568	772437	1.93299e+06	1.8587e+06	2.45248e+06	2.33698e+06	2.41135e+06	2.17333e+06	2.15004e+06	3.20846e+06	5.17725e+06	3.06592e+06	682240	1.06634e+06	1.21233e+06	2.24518e+06	2.66872e+06	3.2313e+06	2.89909e+06	3.28138e+06	2.69454e+06	4.9211e+06	3.68727e+06	8.18525e+06	2.01222e+06	1.15613e+06	1.3687e+06	2.13317e+06	1.03278e+06	386663	2.37846e+06	1.64339e+06	1.10712e+06	2.16398e+06	1.0997e+06	987592	2.44921e+06	959721	897748	2.50066e+06	975507	1.24171e+06	3.31988e+06	1.27843e+06	1.07771e+06	1.82717e+06	1.29377e+06	1.09946e+06
P16035	TIMP2_HUMAN	TIMP2	Metalloproteinase inhibitor 2	5	5	206408	201677	204208		199843	218043	622890	966653	600075	755236	847226	526470	278494	237498	309349	196481	219538	186991	503280	734851	487179	835635	1.30196e+06	623644	225378	241811	225933	134078	333293	216877	325842	682019	476999	728359	777214		237205	214076	226494	155223	242994	290511	252069	590514	257766	763431	1.29656e+06	771498	204093	198346	241605	194067	254111	212937	249501	498326	279112	507045	839702	728140	259176	225147	179303	236198	296735	259585	348432	716449	282599	769005	1.10786e+06	1.01857e+06	220655	235765	253831	186409	276318	229329	399712	846034	463670	541378	833778	1.20087e+06	204692	186773	222656	208266	232101	249615	641805	1.05653e+06	560118	1.03909e+06	952682	1.19452e+06	162246	152251	154160	122773	166255	125003	142883	238477	192535	183166	116044	159266	137154	197208	165030	101002	156593	151296	200781	151555	158960	118664	172198	270318
P16050	LOX15_HUMAN	ALOX15	Polyunsaturated fatty acid lipoxygenase ALOX15	2	2							9773.13						2721.63				9739.03																						4776.13																3506.99			80708.4														10204.3						6474.7									5536.49			9764.78					61911.2
P16070	CD44_HUMAN	CD44	CD44 antigen	5	5					267.81			18836.5	6008.71	8379.69						6009.49			7541.99	5613.85			5424.54								682.079	49448.2	3931.11	11526.4	20452.5						4971.22		6086.66	8502.03		8083.73	7638.93	1044.74							8288.62	23714.6	413.399	39149		1400.63					10420.6		13848.5	20101.9	5414.41	7910.28	5344.15	230.805						188.209	8316.35	17701.5	198.187	2735.26	6588.07								334.247	27718.1			150812	12599.6
P16083	NQO2_HUMAN	NQO2	Ribosyldihydronicotinamide dehydrogenase [quinone]	8	8	422170	651898	278357		362599	147528	183295	904819	687494	480121	491931	246510	26389.6	170746	111708	242123	256710	46759.4	107449	97718.4	176383	207247	239974	170931	515736	444611	306699	537240	1.04289e+06	539255	226498	538045	305918	360788	432359		111080	118696	101669	189778	159746	85492.9	321374	240764	108475	317494	360951	197127	475725	78713.1	439915	349765	815018	548248	891511	379894	293705	607840	569955	447035	92836.8	81683.9	83146.5	494393	194138	158732	946215	236748	960876	336525	337300	327091	164797	143362	58831.7	671854	152644	82691.3	848159	194598	219437	337746	640279	518560	247287	113555	39316.5	434778	73482.1	459699	520706	553695	709387	418227	511037	375544	433155	169678	530538	648620	524713	603993	475511	224591	532274	404975	199680	543396	504598	138786	589871	455316	427563	654651	476179	153655	576188	362569	85483.3	750167
P16104	H2AX_HUMAN	H2AX	Histone H2AX	9	3	2.69294e+08	1.28949e+08	2.01739e+08	1.56913e+08	3.34636e+07	1.17356e+08	1.42404e+08	8.88302e+07	1.4499e+08	2.11345e+08	1.25933e+08	1.26909e+08	1.43048e+08	1.37345e+08	1.95766e+08	1.01635e+08	6.07882e+07	1.03865e+08	2.16828e+08	7.26408e+07	1.44247e+08	2.67237e+08	1.5687e+08	2.46916e+08	1.48648e+08	1.30422e+08	2.71909e+08	1.52105e+08	2.58016e+08	9.19336e+07	6.86106e+07	8.61085e+07	8.81072e+07	2.22232e+08	1.3605e+08	1.48642e+08	1.48847e+08	1.73224e+08	2.36115e+08	2.97724e+08	6.23223e+07	1.18217e+08	2.08753e+08	1.45227e+08	8.2963e+07	1.94788e+08	1.35684e+08	2.73985e+08	1.33658e+08	1.16267e+08	2.15845e+08	1.22925e+08	5.68017e+07	1.10969e+08	1.51691e+08	9.01382e+07	8.92476e+07	1.68319e+08	1.35759e+08	2.10953e+08	1.37185e+08	2.86756e+08	4.48763e+08	1.3886e+08	2.98683e+08	1.33906e+08	6.82054e+07	1.4395e+08	6.324e+07	1.74456e+08	1.73342e+08	3.0296e+08	1.5593e+08	1.24874e+08	2.30786e+08	9.54298e+07	7.99905e+07	2.55542e+08	6.59284e+07	5.72784e+07	2.3232e+08	1.58676e+08	1.51627e+08	2.73969e+08	3.17843e+08	2.25596e+08	4.3046e+08	1.00094e+08	1.90855e+08	8.6157e+07	1.1185e+08	6.02479e+07	9.78692e+07	1.58907e+08	1.72646e+08	1.75721e+08	1.50992e+08	1.06595e+08	1.05246e+08	1.39348e+08	1.04975e+08	1.06734e+08	2.24241e+08	1.15154e+08	1.19985e+08	1.5656e+08	8.9846e+07	4.63525e+08	1.37923e+08	8.58008e+07	1.11985e+08	1.20263e+08	1.11024e+08	8.87031e+07	9.12831e+07	1.07785e+08	1.31073e+08	1.76924e+08	9.07254e+07	1.29355e+08
P16144	ITB4_HUMAN	ITGB4	Integrin beta-4	8	8													41218.5																																																									20096.1											24090.1											35322.7			95321.4
P16152	CBR1_HUMAN	CBR1	Carbonyl reductase [NADPH] 1	14	12	2.18932e+06	2.56987e+06	2.40338e+06		2.84199e+06	2.71551e+06	2.47431e+06	3.12037e+06	2.22824e+06	2.76565e+06	2.54967e+06	1.85864e+06	2.43707e+06	2.932e+06	1.98925e+06	2.5636e+06	3.13685e+06	2.50274e+06	2.56215e+06	2.91962e+06	2.6211e+06	1.90942e+06	3.26999e+06	2.07634e+06	2.10228e+06	2.71437e+06	2.17122e+06	2.51486e+06	4.51818e+06	2.76742e+06	2.70595e+06	3.80431e+06	3.10303e+06	2.52495e+06	2.68882e+06		2.24227e+06	2.84639e+06	2.6437e+06	2.18938e+06	3.13036e+06	2.53145e+06	2.74796e+06	3.45022e+06	2.86542e+06	2.38279e+06	2.76559e+06	2.27221e+06	2.1895e+06	2.81911e+06	2.36265e+06	2.34425e+06	3.00967e+06	2.41404e+06	2.42058e+06	2.99314e+06	2.5031e+06	3.33539e+06	2.61127e+06	2.38482e+06	2.23755e+06	2.76438e+06	2.40392e+06	2.38089e+06	3.07059e+06	2.54474e+06	2.55985e+06	3.49809e+06	2.47261e+06	2.28276e+06	3.06113e+06	2.41396e+06	2.36357e+06	2.74933e+06	2.51475e+06	2.31399e+06	3.48168e+06	2.24683e+06	2.45807e+06	3.24007e+06	2.57824e+06	1.80465e+06	2.83549e+06	2.3024e+06	2.38219e+06	2.692e+06	2.44384e+06	2.28184e+06	2.8701e+06	2.43967e+06	2.5166e+06	3.3188e+06	2.63253e+06	2.63366e+06	3.77934e+06	2.35897e+06	2.66135e+06	3.32417e+06	2.25064e+06	2.43123e+06	3.06644e+06	2.41677e+06	2.46964e+06	3.35647e+06	2.29732e+06	2.60738e+06	3.27353e+06	2.52551e+06	2.75041e+06	2.83519e+06	2.44348e+06	2.71991e+06	2.62568e+06	2.54404e+06	2.28383e+06	3.49359e+06	2.3393e+06	2.46474e+06	3.18973e+06	2.8937e+06
P16157	ANK1_HUMAN	ANK1	Ankyrin-1	33	33	33341.6	26154.5	28737.4		39522.4	31782.1	35347.3	52093.2	35623.3	48022.6	29292.1	36472.3	28658.9	27100.2	44750.1	40764.6	31378.8	36502.8	38028.9	49994.5	31961.3	34920.1	35812.1	35064.3	42514.4	29729.3	25938.1	40407.7	27198.3	34749.9	42562.2	64835.4	37035.1	31686.4	33171.7		26524.5	20472.1	30264.1	30830	32265.7	28189.3	40465.3	57979.8	35504.5	29046.4	55317	29485.8	36131.5	33536.3	27322.6	28880.3	41225.1	27845.6	46498.7	53207.6	38626.9	33160.3	30794.8	29026.6	27733.3	22757.9	27469	30398.6	32077.4	31441.3	46275.6	46502.3	52041.8	38475.4	37717.4	32717.1	33403.3	22200.5	24166.6	35535.1	28834.3	30002.9	41998.7	44189	35428.3	25071.7	44881.4	39275.1	32103.9	32441.2	30513.7	31730	31647	30993.7	42684.6	42925.7	33663.2	33460.5	27062	28950.6	26571.9	32225.4	34898	23362.2	39995.5	33584.7	23502.1	26918.8	20969.4	23241.7	28165	31300.8	26314.5	33116.1	28613.4	16050.7	25094.2	31277.2	28922	32387.3	32004.4	24389.9	31072.2	33214.9
P16219	ACADS_HUMAN	ACADS	Short-chain specific acyl-CoA dehydrogenase, mitochondrial	11	11	78794.3	77909.5	74441.3		127391	84759.9	188708	283711	174323	101931	159072	93989	75629.7	63774.5	71704.8	101667	105739	89067	233499	137396	161586	120622	170667	170802	83255.4	74571.6	83049.4	89615.3	70948.7	84185.9	140691	232789	178348	140713	148380		66368.4	67860.6	73914.6	99741.1	114127	90686.1	173970	176128	115939	171244	165320	179403	65967.8	62368.5	91814.2	111901	116679	103201	196439	220071	156443	129884	163064	185447	58109	79157.8	90438.7	92736	119066	111595	160250	221397	164007	160266	193822	149923	68927.1	72351	59651.1	113370	119300	97025.9	178774	211126	169990	179470	169099	150570	69082.2	75405.6	92854.7	128408	141354	97213.5	177594	237345	152705	142551	109686	141524	61741.5	46335.7	64383.6	49005.3	63177.4	59442.3	66991.7	64792.3	71217.7	50450.4	56666.9	76113.2	48047.2	67135.3	51632.1	64000.7	52186.2	78663.4	76374.1	52491.8	62643.1	59312.6	57616.7	53840
P16220	CREB1_HUMAN	CREB1	Cyclic AMP-responsive element-binding protein 1	4	2	188067	183819	164439		133391	113777	63426.9	49807.5	76997.7	81923.5	28988.6	19955.7	192695	197772	198336	161986	123964	131475	85234.8	72768.8	64594.2	69890.5	44068.7	23978.6	186615	207176	182710	148983	89342.5	147818	68991.4	83708	88964.2	57233.9	45808.3		173776	195696	176459	139691	127946	133484	101822	68423.9	95942	77803.4	22135.4	54740.4	187217	138276	176860	137160	142493	113731	70682.4	50806.5	78875.2	166478	35681.6	67259	183420	171784	145827	135729	120714	156608	83357.9	66885	84511.2	66395.9	51838.4	19122.8	167034	166920	210207	157531	114917	123950	79900.2	82034.3	76233.6	21243.6	29260.2	40506.7	185666	125336	164263	131062	110428	164181	78139.9	82302.4	76321.3	58369	180391	45289.1	201115	233957	220153	177920	208119	236611	172929	272562	198670	224347	211755	279570	223327	236771	265922	244058	212533	289587	251351	254493	252425	198335	240265	256854
P16260	GDC_HUMAN	SLC25A16	Solute carrier family 25 member 16	7	7	7605.86	4211.81	6991.62		13732.3	22489.1	33611.1	47530.8	33775.2	24136.2	20431.7	19156.4	8338.95	12579	5682.69	14441.3	18435.4	16312.8	45086.1	23685.1	33906.2	24606.2	30443.7	15580.4	6437.58	10310.8	9870.27	9248.8	13016.7	17512.9	17363.1	18659.6	14798.6	14569.7	15102.4		8792.95	11758.9	8405.89	14085.1	16229.1	18063.1	20607.3	23844.6	18527.6	29858.5	17213.1	27116.9	8341.08	11612.9	19783.3	11689.7	15480.4	17498.6	16175.8	26290.1	23342.3	29501.8	25853	23415.5	5786.85	5584.32	10602.4	21286.8	17459.4	22063	35105.7	30276.6	15622.4	23513.7	30743.5	18695.7	7995.54	7642.28	16140	20634.1	20124.1	19507.4	28799.2	25080.4	21807.8	22406.6	23031.2	11611.9	9798.51	9357.01	8634.09	20063.2	19508.3	18984.9	29613.8	47232.1	36930.6	25809.9	24268.9	10976.7		7179.91	8428.96		6823.71	7505.43	6714.81	5950.55	7215.42	9597.7	3817.04	8343.88	10053.1	6530.12	10214.8	11424.1	7134.6	6593.56		4341.96	12715.2	8592.59	8567.53	10111
P16278	BGAL_HUMAN	GLB1	Beta-galactosidase	16	15	934210	1.10916e+06	845417		880090	456522	806475	1.76781e+06	1.27235e+06	1.24843e+06	870507	977095	404752	483926	650804	608518	506049	355636	885855	620050	629620	920341	826623	814270	841041	895002	603035	673986	436036	867948	812879	1.12748e+06	671897	1.00725e+06	983665		557516	588664	600686	590776	659212	509288	835660	767652	526267	993815	737404	1.11441e+06	840727	419081	788126	644286	1.19122e+06	947104	1.2554e+06	828097	763005	1.32684e+06	800411	1.09261e+06	563724	734491	486748	679611	658847	630011	1.28596e+06	719593	973050	893022	733081	884252	543056	497499	377781	886858	490921	537449	1.30269e+06	786238	795770	889962	738410	803170	736622	779944	575262	723958	671458	736377	1.014e+06	1.18438e+06	1.0306e+06	1.07002e+06	1.48741e+06	874271	624243	484967	798158	706879	893770	870812	1.01637e+06	661393	916991	552067	462345	840594	821722	506936	819262	634629	886739	997971	1.01426e+06	587964	751892	754190	617059	896980
P16298	PP2BB_HUMAN	PPP3CB	Serine/threonine-protein phosphatase 2B catalytic subunit beta isoform	14	11	1.32049e+06	1.47094e+06	1.42866e+06	1.47659e+06	2.22663e+06	1.93285e+06	1.80029e+06	1.44048e+06	1.56429e+06	1.96249e+06	1.25334e+06	1.32097e+06	1.70383e+06	1.57936e+06	1.89745e+06	2.26273e+06	2.23075e+06	1.98705e+06	1.98933e+06	931451	2.09739e+06	2.00213e+06	1.94268e+06	1.29404e+06	1.57984e+06	1.65936e+06	1.44463e+06	2.29218e+06	2.95629e+06	1.90397e+06	2.0508e+06	1.96347e+06	2.00778e+06	1.94544e+06	1.42375e+06		1.49547e+06	1.54961e+06	1.63904e+06	1.69185e+06	2.05769e+06	1.98032e+06	2.26768e+06	2.11394e+06	2.04201e+06	2.01154e+06	2.09588e+06	1.41051e+06	1.45863e+06	1.65647e+06	1.46702e+06	2.00513e+06	2.03723e+06	1.85459e+06	1.78148e+06	1.74883e+06	2.11853e+06	2.35499e+06	1.47473e+06	1.71974e+06	1.38363e+06	1.56259e+06	1.46545e+06	1.93958e+06	1.92902e+06	2.08576e+06	1.80229e+06	1.94781e+06	2.34528e+06	1.81493e+06	1.98969e+06	1.52088e+06	1.50154e+06	1.65967e+06	1.76444e+06	1.79321e+06	2.25516e+06	1.76433e+06	1.76804e+06	1.51762e+06	1.71934e+06	1.28685e+06	1.75648e+06	1.86054e+06	1.43716e+06	1.40918e+06	1.39747e+06	1.83754e+06	1.8519e+06	2.13363e+06	1.87113e+06	1.21401e+06	1.77367e+06	2.20956e+06	1.51445e+06	1.61767e+06	1.16276e+06	1.27609e+06	1.01034e+06	1.15581e+06	1.05854e+06	922073	1.10296e+06	1.40283e+06	897403	1.04815e+06	1.40533e+06	985375	1.27055e+06	1.17885e+06	1.09167e+06	1.25704e+06	965217	1.12382e+06	1.30908e+06	1.27642e+06	937194	1.07167e+06	1.16142e+06	960320
P16333	NCK1_HUMAN	NCK1	SH2/SH3 adapter protein NCK1	15	15	773042	844828	780359		1.03646e+06	885169	964188	1.07073e+06	870983	687515	571763	408807	1.09891e+06	1.46083e+06	1.20497e+06	1.39231e+06	1.17304e+06	1.20005e+06	1.15767e+06	1.26086e+06	1.02793e+06	618573	902579	448541	1.01579e+06	976349	853394	1.53461e+06	686534	1.03009e+06	1.16566e+06	1.65262e+06	1.38629e+06	468521	776214		1.05363e+06	1.23363e+06	930155	1.19601e+06	1.28382e+06	1.17697e+06	1.37356e+06	1.15372e+06	1.30118e+06	725832	811915	693874	894982	1.16239e+06	905435	1.15266e+06	941691	990136	1.12756e+06	1.10003e+06	1.33436e+06	876537	660140	668779	934948	1.10603e+06	820238	973911	1.0563e+06	1.04318e+06	989515	1.24681e+06	1.1112e+06	642172	777393	555464	934922	988317	966794	1.08168e+06	1.27022e+06	1.14914e+06	940023	1.18208e+06	1.03333e+06	446132	705607	615961	894693	824880	996455	955614	1.09103e+06	895328	1.05337e+06	1.02396e+06	1.00815e+06	632476	1.2658e+06	593955	649760	821386	563426	604500	883833	758949	690230	1.04321e+06	652598	618996	988755	699868	614151	899319	800369	764145	808027	796673	488684	784699	584000	603972	929757	698070
P16383	GCFC2_HUMAN	GCFC2	Intron Large complex component GCFC2	9	9	38502.7	6161.63	18188.7		15274.1	32470.2		25055	20150.4			12143.3	17988.1	17627.4	11233.2	8617.71	13211.5	23335.1	6524.48	36866.7	7369.97			24988.9	25599.5	37315.8	22309.2	23893.5				17531.9	13554.4	11641	9848.73		22437.7	42300.3	20057.6	10982.8	7347.01	20734	30396.9	10525.7	9538.16				26750.9	12153.8	32453.6	11796	10743.7	6090.62	8354.29	27462.7	13746.6	24292.2	28401.2	16416.9	12384.7	20679.8	26058.1	12640	10036.9	39016.4	12303.3	23248.6	10651.4		17825.8	28766.4	17680.3	44317.9	33096.5	17888.8	26675.2	8349.63	6015.86	9665.18	3499.02	21125.4	19677.5		22513.9	28330.8	21578.6	3766.42	23948.6	34145.6	6559.16	12839.5	7579.22		24442.8	22405.9		18908.3	16646.4	11105.9	17154.7	22123.5	17758.5	16843.5	19716	30348.6	37835.3	38510.6	29859.5	40732.4	10421.3	18291.1	18953.4	19939.1	9563.47	33939.3	29390.7	17253	21414.5	21505.4
P16389	KCNA2_HUMAN	KCNA2	Potassium voltage-gated channel subfamily A member 2	4	4	18740.7	23471.2	28659.9		25753.3	29490.7	46860.5	56327.2	39822.7	88712.7	81403.8	94424.8	30070.2	19311.3	29950.6	35595.7	29412	24504.3	54118.1	42457	27969.3	81393	77656.5	82389.9	40433.2	19181.2	20215.5	45844.2	11718.6	21072.3	48336.9	54507.8	43941.9	104876	68790.2		26195.6	33882.5	29180.2	35504	30305.2	30698.2	40497.3	37775.3	27366.7	105636	107317	87390.1	22533.2	14428.6	16734.5	52664.1	37579.6	38792.3	41105.8	54901.5	33567.1	57329.8	100714	97258.5	36684.5	29933.1	22842.8	25163.4	39057.4	30455.2	45297.9	50483.5	36763.5	128332	100190	123953	29501.9	21094.1	20624	34918	35399.1	28844.2	32411.6	60631.4	29902.3	130213	106311	161145	42118.6	32395.9	30819.3	42384.9	31162.6	31013.8	39980.4	76301.2	50378.9	80086	60751.5	102193	26223.7	23489.2	19752.1	32071.2	11030.3	48194.3	25021.5	15574.5	22754.2	43326.3	26772.5	8925.25		23927.1	25608.6	18042.1	19856.7	14384	12948	20522.6	15688.1	17571	18846.5
P16401	H15_HUMAN	H1-5	Histone H1.5	10	8	3.23782e+07	1.92334e+07	2.92914e+07	4.31516e+06	4.45661e+06	1.13625e+07	7.64875e+06	2.04822e+06	8.58221e+06	1.17172e+07	3.58707e+06	3.13337e+06	2.18433e+07	1.56632e+07	2.41019e+07	1.10685e+07	5.16727e+06	1.01005e+07	1.01051e+07	1.26852e+06	8.42791e+06	9.10299e+06	4.99141e+06	6.95163e+06	2.12392e+07	2.06266e+07	2.94252e+07	1.35281e+07	1.76508e+07	1.27445e+07	5.91287e+06	1.95267e+06	6.17377e+06	8.52718e+06	5.62292e+06	3.22954e+06	2.11111e+07	1.90674e+07	2.94608e+07	1.99596e+07	5.6026e+06	1.06489e+07	8.70788e+06	2.35418e+06	6.65196e+06	1.08503e+07	3.56415e+06	8.00409e+06	2.22795e+07	1.80111e+07	3.19884e+07	1.48832e+07	7.07042e+06	1.39364e+07	8.27324e+06	1.72478e+06	5.64789e+06	1.81797e+07	3.75067e+06	7.95349e+06	2.10909e+07	2.42222e+07	3.68036e+07	1.61491e+07	1.04743e+07	1.44816e+07	7.23192e+06	1.79313e+06	8.44521e+06	6.58209e+06	4.65674e+06	8.44151e+06	2.26683e+07	1.7159e+07	2.78994e+07	1.49514e+07	6.74047e+06	1.51662e+07	6.80538e+06	2.14713e+06	8.7218e+06	4.09241e+06	3.92743e+06	8.70716e+06	3.27544e+07	1.80279e+07	3.49123e+07	1.3497e+07	7.47568e+06	1.48623e+07	6.57162e+06	2.16395e+06	7.46671e+06	8.17355e+06	1.85149e+07	5.72617e+06	3.02376e+07	1.64649e+07	2.06804e+07	2.8888e+07	2.23479e+07	2.62063e+07	3.32672e+07	2.20673e+07	2.46855e+07	2.79217e+07	1.65332e+07	4.90946e+07	3.25771e+07	1.7496e+07	2.47857e+07	2.6902e+07	2.1086e+07	2.92311e+07	2.61166e+07	2.00114e+07	2.74307e+07	2.87758e+07	1.73454e+07	2.912e+07
P16422	EPCAM_HUMAN	EPCAM	Epithelial cell adhesion molecule	4	4	18360.9	17183.8	25190.6		24708.7	24770.4	70994	65027.1	59054.9	74781.3	35789.7	63258.9	22687.2	10046.4	24065.7	43199.2	35720.3	43219.5	61441.7	48952.7	54586.2	54386.9	47898.4	57956.3	14168.7	14416.3	23636	32057.1	43096.5	31901.9	47791.9	55186.9	46168.2	98982.1	71537		24038.4	12692.4	21423	22441.8	41287.8	30703.1	70380.5	42510.7	48882.5	92445.5	64235.3	53372	21667.8	9845.11	19714.9	44519.8	39232.2	37453.1	57788.8	59759.1	56355.2	48337.1	28752.3	87370.7	13825	11293.7	18942.8	27999.9	30132.7	30808	72476.5	38864.1	79350.7	106729	77752.9	73750.4	20112.9	6547.67	16039.9	38184.1	21558.1	27032.8	58228.7	69818.7	56800.3	97552.4	71789.6	70636	23909.9	15248.7	20353	26243.6	25545	25220.3	52241.5	41336.8	49962.8	64579.4	30340.2	72423.3	13593.1	5607.12	7484.72	8722.83		9152.67	18569.2	4503.41	13599.4	7246.66	10603.1	6583.98	14991.9	6200.18	13298.9	9197.91	5568.68	14303.3	13825.1	5652.88	13801.5	4479.59	5840.57	13625.3
P16435	NCPR_HUMAN	POR	NADPH--cytochrome P450 reductase	30	30	1.5927e+06	1.42713e+06	1.61147e+06		1.43403e+06	1.10784e+06	1.91096e+06	2.37861e+06	1.76457e+06	2.67333e+06	2.86204e+06	2.63916e+06	1.32368e+06	1.09243e+06	1.42218e+06	1.27228e+06	1.23723e+06	1.21623e+06	1.67126e+06	1.10333e+06	1.57009e+06	2.02983e+06	3.09802e+06	2.33786e+06	1.42236e+06	1.3528e+06	1.25821e+06	1.1957e+06	1.20916e+06	1.31038e+06	1.37299e+06	1.45286e+06	1.18961e+06	2.45102e+06	2.49364e+06		1.20634e+06	1.17185e+06	1.40839e+06	1.26968e+06	1.28714e+06	1.15085e+06	1.52125e+06	1.2524e+06	1.20836e+06	2.09182e+06	2.73547e+06	2.38002e+06	1.34547e+06	1.17192e+06	1.49034e+06	1.34866e+06	1.53508e+06	1.34832e+06	1.44437e+06	1.3776e+06	1.46851e+06	2.18604e+06	2.65899e+06	2.669e+06	1.2117e+06	1.27958e+06	1.57094e+06	1.16321e+06	1.35884e+06	1.29167e+06	1.48106e+06	1.36575e+06	1.44037e+06	2.52438e+06	3.11704e+06	2.80714e+06	1.3775e+06	1.12672e+06	1.31747e+06	1.40445e+06	1.32021e+06	1.4117e+06	1.62269e+06	1.72855e+06	1.54802e+06	2.86214e+06	3.20051e+06	2.59327e+06	1.57621e+06	1.40008e+06	1.67187e+06	1.29964e+06	1.48103e+06	1.19017e+06	1.65788e+06	2.3402e+06	1.66086e+06	2.99451e+06	2.19151e+06	2.54644e+06	2.08233e+06	1.74358e+06	1.70365e+06	1.79568e+06	1.60497e+06	1.72553e+06	2.21884e+06	1.85333e+06	1.6073e+06	2.04934e+06	1.79127e+06	1.87139e+06	2.18867e+06	1.67636e+06	1.79998e+06	1.93147e+06	1.74947e+06	1.86489e+06	2.68898e+06	1.98508e+06	1.76476e+06	1.98099e+06	1.84411e+06	1.91306e+06
P16455	MGMT_HUMAN	MGMT	Methylated-DNA--protein-cysteine methyltransferase	5	5	77074	91318	89437.6		113019	76501.1	68364.1	93312.9	80599.3	41183.6	50153.2	44399.6	103391	110140	76056.5	91569.8	121421	78453	87438.5	60887.5	77552.3	48600.5	94620.7	39526.5	73005.1	95770.2	86050.1	69602.6	105937	70727.9	72519.9	151107	102117	46746.3	61004.3		85035.4	106500	71713.4	64765	126947	78936.6	104040	125169	94434.6	49112.9	68664.3	60718.6	80242.8	108580	78724.2	66712.4	104168	83347.1	84287.4	127597	96050.8	56977	45629.3	44756.2	73053.5	98391.1	81079.2	60192.1	105909	88898	83691.9	133515	99830	49765	66383.6	55559.5	80436.6	90898	95691.8	69682.2	119939	78551.4	63507.8	84498.2	91530.2	30410.8	80688.2	59892.6	84798.3	108825	93377.8	61147.2	102354	72746.3	85744	77879.3	63021.2	53736.2	128794	48466	68958.8	107821	82112.8	76020.3	94601.7	86217.4	75626.7	115688	81992.6	75439.2	92138.8	87589.8	82863	94258.6	120700	85047.6	101088	94946.7	73907.3	116288	90383.4	76498.4	88930.1	105916
P16519	NEC2_HUMAN	PCSK2	Neuroendocrine convertase 2	12	12	396343	285114	354113		287575	321699	630967	455816	549266	570255	289894	538930	304687	223017	406093	276319	231829	263009	640643	215751	437611	557821	445919	491154	444330	246289	282918	341795	239475	297828	328793	406347	462948	572311	483744		335506	250830	310620	372668	310802	271642	417755	266547	235825	521083	525447	505234	348515	218000	307271	392197	389606	350632	449706	358689	307580	479458	380695	564922	325635	300869	236326	339072	317531	389253	601127	322473	478928	646772	378436	607975	273333	182843	217481	437311	287270	382176	674509	442078	504170	566292	369032	548296	429547	284261	326283	451332	358619	389067	632273	324544	533640	614078	283730	568713	145618	150518	101912	107632	140176	143297	176939	130777	188211	140403	139238	125732	124109	145733	130697	106769	203652	162337	146660	147916	127809	135291	139829	126585
P16591	FER_HUMAN	FER	Tyrosine-protein kinase Fer	25	23	116553	121652	99675.4		131474	120455	87870.4	114374	109682	74026	101904	80043.4	121138	121067	135790	153859	158613	123198	131618	132598	121088	64723.3	106180	79363.9	120331	118041	111706	150912	51470.6	128025	157622	134857	127275	76040	97309.1		120772	125329	126572	138496	131689	122147	151001	134764	147654	97523.4	78529.6	110336	107776	138069	127201	115313	119657	100957	137765	127956	152467	118051	69966.6	111496	120340	140372	132200	110989	138565	133814	121897	83108.8	156651	94712.4	101571	85477.7	124560	104027	108387	135950	163195	131076	117342	105496	115142	68504.5	103768	92326.8	125078	103864	143897	114184	129404	115435	127469	71514	105438	72024.5	111740	85316.1	126596	124520	98343.8	71424.5	109357	118999	107881	123572	113858	112879	109884	106281	91944.4	111277	135414	105292	84388.5	104480	60020.4	98588.6	107789	81643.6	98612.8	116988
P16615	AT2A2_HUMAN	ATP2A2	Sarcoplasmic/endoplasmic reticulum calcium ATPase 2	38	22	3.05858e+06	2.8156e+06	3.29656e+06		2.56599e+06	3.2721e+06	4.53446e+06	3.78968e+06	3.42639e+06	5.21094e+06	3.36761e+06	3.88161e+06	3.02347e+06	2.98457e+06	3.57376e+06	2.98907e+06	2.39311e+06	3.00696e+06	4.0117e+06	2.72568e+06	3.43324e+06	5.24638e+06	3.68333e+06	3.77533e+06	3.41313e+06	2.81809e+06	3.37264e+06	3.61598e+06	3.15113e+06	3.02078e+06	3.18892e+06	2.97698e+06	3.47687e+06	3.96932e+06	2.89091e+06		2.98727e+06	3.02891e+06	3.3362e+06	3.04574e+06	2.60443e+06	2.96055e+06	3.47992e+06	2.69093e+06	2.8697e+06	4.13291e+06	3.36347e+06	3.96326e+06	2.89064e+06	2.89902e+06	3.28863e+06	3.01461e+06	2.8605e+06	2.99116e+06	3.36732e+06	2.79611e+06	3.2861e+06	4.85308e+06	3.05919e+06	3.95941e+06	2.73898e+06	3.04714e+06	3.45426e+06	3.07536e+06	3.14162e+06	3.22051e+06	3.21811e+06	3.21115e+06	3.48321e+06	4.04853e+06	3.62328e+06	3.87924e+06	2.9105e+06	2.75722e+06	3.11412e+06	3.27932e+06	2.98025e+06	3.1131e+06	3.31109e+06	3.42009e+06	3.28919e+06	3.70176e+06	3.56746e+06	4.0518e+06	3.15677e+06	2.96159e+06	3.34005e+06	3.19679e+06	3.22415e+06	3.33894e+06	3.85746e+06	3.77626e+06	3.62805e+06	4.78861e+06	4.91949e+06	3.96861e+06	3.3102e+06	3.0723e+06	3.06206e+06	2.92228e+06	2.84818e+06	2.98214e+06	3.09218e+06	3.04634e+06	2.72436e+06	3.48858e+06	2.98061e+06	3.58409e+06	3.58433e+06	2.72118e+06	3.04095e+06	3.40312e+06	2.52709e+06	3.08742e+06	3.95964e+06	2.83214e+06	3.08988e+06	2.60976e+06	2.58451e+06	3.45981e+06
P16870	CBPE_HUMAN	CPE	Carboxypeptidase E	18	18	1.05753e+07	1.00528e+07	1.12829e+07		5.81102e+06	6.79806e+06	9.2317e+06	9.66478e+06	9.21436e+06	1.54392e+07	8.43065e+06	1.27164e+07	8.037e+06	6.84998e+06	1.02073e+07	4.27247e+06	4.18204e+06	4.2307e+06	7.14743e+06	2.61462e+06	6.98101e+06	6.3522e+06	9.59447e+06	1.02693e+07	1.02035e+07	8.73311e+06	8.82008e+06	4.78014e+06	1.06253e+07	5.02118e+06	3.70196e+06	5.32264e+06	5.93696e+06	1.13902e+07	7.67107e+06	5.83507e+06	9.2489e+06	9.06053e+06	1.13406e+07	4.56304e+06	4.95684e+06	4.88654e+06	3.77009e+06	3.96591e+06	3.52874e+06	9.55432e+06	1.1461e+07	1.20424e+07	1.02594e+07	7.7144e+06	1.06559e+07	5.22576e+06	5.47812e+06	5.93941e+06	4.80454e+06	4.82979e+06	4.42297e+06	8.2523e+06	9.53066e+06	1.38744e+07	8.36071e+06	8.50514e+06	8.81291e+06	5.95949e+06	4.56532e+06	6.65087e+06	6.53878e+06	5.36934e+06	6.10481e+06	1.08855e+07	9.72969e+06	1.32433e+07	8.94816e+06	8.27878e+06	9.75978e+06	6.58516e+06	5.44242e+06	5.83204e+06	7.64085e+06	7.21582e+06	5.37897e+06	9.82651e+06	1.08055e+07	1.61069e+07	1.0074e+07	9.1216e+06	9.68958e+06	7.29591e+06	5.73464e+06	8.88703e+06	9.00473e+06	9.88611e+06	8.95476e+06	1.42668e+07	7.77658e+06	1.71069e+07	1.48253e+07	9.35923e+06	1.25043e+07	1.4301e+07	1.03458e+07	1.31211e+07	1.47338e+07	9.94299e+06	1.38122e+07	1.41959e+07	9.22084e+06	1.30314e+07	1.56791e+07	9.46255e+06	1.34791e+07	1.34485e+07	1.03736e+07	1.38351e+07	2.2648e+07	1.10469e+07	1.38828e+07	1.28542e+07	1.03598e+07	1.50232e+07
P16930	FAAA_HUMAN	FAH	Fumarylacetoacetase	7	7	184378	159851	142330		163092	108227	283695	258438	250694	312085	397512	504106	121236	83761.8	190421	178175	153091	96475.4	280930	98470.9	154059	428186	486437	453550	146291	156658	143408	169034	513411	207023	220863	205479	220163	373665	327539		139064	163527	109097	223758	225921	139766	375567	190229	154999	279243	415773	356135	159043	143364	134839	144989	255996	139720	340094	175095	188530	401773	299602	328222	99710.7	197678	161074	148273	286954	151395	221259	154911	209149	457768	436337	345416	115276	138674	88019.5	201217	209722	174458	162707	136420	215173	411021	352084	271748	149205	177389	182080	100840	292312	125506	230947	130128	149561	385872	465187	181159	188361	102586	105900	129426	138858	108400	158272	169643	156883	161580	138179	158052	165811	110692	147012	158813	124666	224862	161895	180561	148715	183739	120326	275254
P16949	STMN1_HUMAN	STMN1	Stathmin	16	11	9.36607e+07	9.73163e+07	1.04673e+08	7.03552e+07	9.54907e+07	1.0342e+08	5.99861e+07	4.43921e+07	4.88849e+07	1.13969e+08	5.16277e+07	4.57908e+07	1.18344e+08	1.16351e+08	1.11016e+08	9.84726e+07	9.44916e+07	9.36445e+07	6.09322e+07	6.25588e+07	5.93726e+07	7.67302e+07	6.94607e+07	3.92373e+07	9.4395e+07	9.69261e+07	9.43195e+07	9.54361e+07	1.65763e+08	9.22474e+07	6.97031e+07	6.77249e+07	6.90047e+07	7.18702e+07	6.16987e+07	5.85138e+07	1.08278e+08	1.03267e+08	1.17144e+08	8.21686e+07	9.20481e+07	1.01299e+08	7.30186e+07	6.45637e+07	6.99789e+07	7.21879e+07	5.89391e+07	5.45011e+07	9.09209e+07	1.13088e+08	1.0076e+08	8.1665e+07	8.50698e+07	7.86022e+07	5.80349e+07	6.24829e+07	7.18721e+07	8.17136e+07	5.74133e+07	5.24193e+07	1.03791e+08	1.05105e+08	1.11315e+08	9.23318e+07	9.06714e+07	1.00848e+08	6.76675e+07	6.21236e+07	7.04231e+07	6.05853e+07	7.30316e+07	5.54446e+07	1.15853e+08	1.06273e+08	1.30993e+08	8.03889e+07	9.79363e+07	7.66681e+07	7.1452e+07	5.54133e+07	6.20296e+07	4.31645e+07	6.66442e+07	5.80479e+07	1.05081e+08	9.533e+07	1.07291e+08	8.53212e+07	8.02455e+07	1.04662e+08	6.60055e+07	5.24352e+07	7.47373e+07	8.29115e+07	7.02152e+07	7.95504e+07	1.50821e+08	1.55282e+08	1.21616e+08	1.35595e+08	1.65098e+08	1.28255e+08	1.53008e+08	1.73346e+08	1.09169e+08	1.67736e+08	1.66949e+08	1.31185e+08	1.64725e+08	1.46947e+08	1.22186e+08	1.89249e+08	1.27866e+08	1.18076e+08	2.14568e+08	1.66337e+08	1.4198e+08	1.45908e+08	1.64224e+08	1.37954e+08
P16989	YBOX3_HUMAN	YBX3	Y-box-binding protein 3	5	5	24648.4	42740.9	26528.1	9.44076e+06	27345.4	18249.1	31119.8	39610.4	23086.4	35299.1	17343.1	26458.4	18013.7	19835.1	29629	12989.5	27266.7	9812.76	12893.4	18471.4	19666.6	34525.6	26898.3	25011.8	22994.4	27677.7	17912.4	19094.4	43122.7	24258.8	21243.6	30159	17704.5	22086.5	13014.2		17097.6	28112.6	19549.7	8850.68	20999.6		20945.4	26296.4	21293.1	20742.4	21033.3	14190.4	31237	20204.3	21633.8	10817.8	23585.2	8421.12	14144	27490.1	18626.5	14609.1	16829	32996.9	21407.1	30308.6	16419.9	17680.2	19706	17934.4	14568.8	29453.6	30872.7	24712.8	22492.5	20424.1	19363.2	31575.7	13339.5	19962.2	12104.3	19339.8	20815.1	27126.4	19547.2	29503.4	8092.36	8752.45	23585.3	20100.5	23714.3	19002.8	20394.6	24148.4	21919	33683	26560.6	31290.8	47572.4	36912.3	36680.7	35404.4	38949.8	30468	52974.4	54259.6	48935.8	41708.4	40937.1	64330.5	30015.2	60912.2	40704.6	33844.8	54857.8	51585.7	45713.9	50379.5	58722.1	36836.8	50115.8	45877.9	70003.6	37096.7
P17026	ZNF22_HUMAN	ZNF22	Zinc finger protein 22	3	3	21309.2	13050.8	29603						11601.9				13391.6		41773.1											12090.9	43654.7										49382.8			35316.3					22724.6	30481.6			27108.1		22382.2	49007.2								26473.5		15643	28554.2		23685.3								20359.2	9555.65	8760.54			46247.6			22691.5	36236.7			45313.8	21616.1	40551.7	17199	22483.8																			43357.5			12787.1
P17028	ZNF24_HUMAN	ZNF24	Zinc finger protein 24	5	5	16407.4	15599.2	10565.9		12586.7	6456.18	6229.92	4017.51	4283.15		5365.47		21185	13473.3	29093	9570.19	15017.5	8140.9	8370.42	3844.15	6556.91	3562.23		5341.54	26724.3	20779.4	14384.6	15731.8		10602.9	8740.37		7208.43	3923.53			14723.1	23263.9	21801.5	13089.8	9018.34	4582.74	10488.8		5315.41			10034.9	20106.4	12022	22356.4	8801.91	13007.4	8506.49	10721.5	7179.1	3755.42	8966.2			23473.7	13278.3	29311.3	11150.3	9176.83	8083.23	3216.75	7693.05	11226.7				17298.4	13955.2	17171.7	9224.7	11438.7	9642.38	5755.24		5644.57				24245.3	21051.8	15412.6	12672.4	8940.55		6089.11	5705.25	5826.96		11815.9		17308.4	21505	19249.6	19275.7	23349.5	24905.4	18730.2	18121.7	28251.1	22110.8	19542.3	28989.5	21282.8	15411.6	37677.1	16923.3	20709.8	23741.8	5646.84	20970.4	38222.2	21559.1	19799.9	20458.1
P17029	ZKSC1_HUMAN	ZKSCAN1	Zinc finger protein with KRAB and SCAN domains 1	9	9	13980.8	7864.48	14849.9		7200.98	6507.99	7488.58		8831.96	6704.77			16961.4	14731.6	12423.2	15551.2	12771.8	7890.87	11543.7	3418.57	8981.04	5835.34	2935.07	3330.96	10808.5	11002.5	12738.7	10644.6		6106.46	7256.32	4192.11	8406.68	4247.91			14746	12043.9	14798	17852	11059.4	10063.5	10721.6	4757.91	5508.83	7249.13		6384.7	13753	11314.4	13063.8	11405.8	7550.78	7226.92	7489.33	5823.02	5828.1	7007.6	4140.84	5905.94	7459.44	21192.5	13201	9691.5	9585.12	12357.2	3454.84	5934.9	7703.64	5140.51		6046.3	18215.3	11846.9	13431.5	14411.7	12625.3	12474.8	5201.45	3761.46	9543.06				11224.4	12810.4	15861.7	9679.78	8198.23	5578.15	6094.42	3381.16	6785.04		4285.46		7634.99	5410.97	11295	11489.3	11816.5	8753.56	11629.9	19755	13388.2	12836.1	13683.7	13746.4	10123.5	14046.7	6771.18	12222.9	17810.3	10874.8	9768.84	11258.4	7712.06	8078.54	11943	8731.58
P17050	NAGAB_HUMAN	NAGA	Alpha-N-acetylgalactosaminidase	5	5	127688	183424	127592		123989	74138	77341.3	134520	103525	67011.8	64536.7	57174.6	109167	109016	133882	73944.6	108273	65191.7	95395.8	57927.3	88251.3	73375.8	54117.6	76274.7	219192	158292	114113	147358	124048	136810	114369	137691	101671	73172.6	75791.3		136434	113650	115457	113099	139837	60842.3	113307	108743	58695	86556.3	106717	74980.6	179128	92191.1	167149	160539	183269	156323	175148	111099	88618.9	110462	75391.3	89368	136878	174492	84970	112188	113083	82354.2	149206	79774.5	183219	76030.2	70161.9	94179.1	75747.5	90218.5	66380	140155	93640.7	94551	129520	108670	86799.4	90767.9	65073.5	115943	109275	118805	86951.1	106449	127421	87547.2	80599.1	86854.1	86259.3	79004.1	181192	61085.1	94512.5	76606.5	88905.8	76271.2	134148	119313	152528	135637	168828	75399.3	109951	100835	99394.9	101467	143510	79391.9	145541	181268	153462	112886	99758.3	86996.3	89324.2	147226
P17066	HSP76_HUMAN	HSPA6	Heat shock 70 kDa protein 6	5	0	4.1255e+07	4.17244e+07	4.24588e+07	9.80894e+07	4.4483e+07	4.42966e+07	4.06946e+07	5.47309e+07	3.8286e+07	4.85119e+07	4.98461e+07	4.21497e+07	4.2571e+07	4.95673e+07	4.97507e+07	4.11695e+07	4.36527e+07	4.22443e+07	3.82183e+07	4.18148e+07	3.78193e+07	5.46983e+07	5.37769e+07	3.97595e+07	4.98855e+07	4.51459e+07	4.22778e+07	4.43894e+07	5.83531e+07	4.11224e+07	3.71122e+07	5.47559e+07	4.14068e+07	3.8543e+07	4.54681e+07	6.83906e+07	4.25038e+07	4.16639e+07	4.04798e+07	3.31826e+07	4.76075e+07	4.22168e+07	3.73519e+07	4.35464e+07	3.13041e+07	3.50602e+07	5.62177e+07	3.46294e+07	4.5429e+07	4.16088e+07	4.36256e+07	3.67042e+07	4.78689e+07	3.88268e+07	3.75578e+07	3.78855e+07	3.6286e+07	4.07004e+07	5.06888e+07	3.5462e+07	4.45988e+07	4.06331e+07	4.26166e+07	3.72829e+07	4.6952e+07	4.23495e+07	3.69729e+07	4.15559e+07	4.02486e+07	4.11413e+07	5.73575e+07	3.79878e+07	4.79485e+07	4.29054e+07	4.74692e+07	3.66327e+07	5.24852e+07	3.99105e+07	3.64069e+07	4.18523e+07	3.66924e+07	3.80563e+07	5.4072e+07	5.84727e+07	4.66066e+07	4.11881e+07	4.32818e+07	3.39163e+07	4.21137e+07	4.35641e+07	3.73911e+07	4.96428e+07	3.47779e+07	5.09047e+07	4.49482e+07	4.17453e+07	4.96502e+07	5.05112e+07	4.4539e+07	4.53802e+07	4.90687e+07	4.38571e+07	4.57697e+07	5.25389e+07	3.05784e+07	5.48917e+07	4.63379e+07	3.67744e+07	5.23262e+07	3.61533e+07	3.73411e+07	5.20983e+07	3.89932e+07	4.09839e+07	7.51025e+07	4.68054e+07	3.9559e+07	4.24962e+07	4.6553e+07	4.73212e+07
P17081	RHOQ_HUMAN	RHOQ	Rho-related GTP-binding protein RhoQ	2	2	3893.56	9398.62	14841.1			6829.14	6502.47	20281.3	7371.18	5991.35	7873.04	4020.45	5530.09		1809.38	11567.4	5747.31	7074.52	7555.88	5598.59	14984.9	14204.5	9943.96	4882.28	4898.76	6896.4	5371.91	7659.35		5832.85	6169.82	17448.9	5022.17	5250.37	15419.1		6191.93	6038.52	4901.23	4883.53	6768.44	14598.2	15291.9	5745.33	7430.1	21187.6	3487.05	21809.1	4321.67	6870.22	7737.69	6469.77	7429.42	6877.65	7990.36	8789.08	5779.69			8039.1	10262.7	13303.3	6501.91	8025.67	4980.69	11790.1	8518.52	7376.29	6145.07	6730.25	48278.4	29261.7	4883.44	4974.89	10357.2	5953.79	6696.73	6591.51	7490.2	23669.3	6794.1	18499.5	42823.4		6217.69	5455.23	5351.13	3666.7	19064.3		14335.5	14813.7	22003.7	24220.2	8039.56	21974.4	5019.18	4216.67	3635.29	4447.01	4745.34	4762.09	16390.5	11566.1	4979.4	4429.57	13773	5155.42			5172.84	4566.12	5044.95	5411.03		4963.64	16568.7		6112.7	6031.17
P17096	HMGA1_HUMAN	HMGA1	High mobility group protein HMG-I/HMG-Y	5	5	8.52689e+06	7.03333e+06	8.83607e+06		3.06156e+06	2.99721e+06	1.64787e+06	1.8897e+06	2.21744e+06	1.41972e+06	465396	141151	7.26064e+06	6.52693e+06	9.62223e+06	3.72167e+06	2.90907e+06	2.32322e+06	2.14433e+06	1.93989e+06	2.01458e+06	1.10339e+06	829301	325799	8.77872e+06	6.72539e+06	7.87356e+06	4.48631e+06	4.17884e+06	3.27055e+06	2.34067e+06	1.98956e+06	2.84637e+06	658852	751264		7.1512e+06	7.37377e+06	7.57434e+06	4.53662e+06	2.91601e+06	3.32711e+06	3.09019e+06	1.83075e+06	2.20373e+06	1.03453e+06	735596	876541	6.73514e+06	5.69479e+06	8.61525e+06	3.42279e+06	3.31076e+06	3.35609e+06	2.50571e+06	1.32524e+06	2.65974e+06	1.47133e+06	543376	722790	6.24257e+06	6.68934e+06	9.09713e+06	3.83804e+06	3.43575e+06	3.10125e+06	2.30831e+06	1.41989e+06	2.79578e+06	306710	463973	396014	6.75692e+06	5.78338e+06	6.91982e+06	4.05337e+06	3.07709e+06	3.26642e+06	1.86425e+06	1.24819e+06	2.44986e+06	148541	332656	675835	8.75646e+06	6.65384e+06	9.22041e+06	3.38363e+06	3.54217e+06	1.94738e+06	1.68727e+06	845236	1.84026e+06	561322	870482	473112	1.12087e+07	8.17073e+06	9.3295e+06	8.67464e+06	1.04219e+07	1.0095e+07	1.08762e+07	8.86103e+06	8.39246e+06	8.79632e+06	8.16848e+06	1.73366e+07	1.09955e+07	8.63211e+06	1.00311e+07	9.7002e+06	8.37305e+06	1.08914e+07	6.27861e+06	7.65474e+06	1.01389e+07	9.03993e+06	8.0867e+06	1.05239e+07
P17098	ZNF8_HUMAN	ZNF8	Zinc finger protein 8	6	6	98187.4	158160	167405		208313								271615	255180	209314		190106		121464	84840.2					323600	220318	123915	130245			104954	193201					168778	339506	384779	310855	118266		109402						184370	225990	167410		145600		122297			323724			305997	104704	139941					45065.9					205902	121959		132000	103853	24345.6							157555	189881	100940	91097.4				79371.4	94511.4				277799	163067	275401		316676	282404	136243	95227.1	540774		291539	144656	269118	401383	289264	113002	144491	457981	166307	185704	240139	253384	465318	378561
P17152	TMM11_HUMAN	TMEM11	Transmembrane protein 11, mitochondrial	5	5	1.16779e+06	990420	1.0668e+06		1.6998e+06	1.76678e+06	2.25263e+06	2.04134e+06	1.88061e+06	1.98706e+06	1.6627e+06	2.01982e+06	1.10466e+06	800836	884030	1.64989e+06	1.17845e+06	1.38784e+06	1.92926e+06	1.18735e+06	1.76992e+06	2.31318e+06	2.00293e+06	2.27766e+06	1.14057e+06	956153	1.14903e+06	1.64359e+06	1.78248e+06	1.45413e+06	1.68269e+06	1.89518e+06	1.71586e+06	1.77579e+06	1.58994e+06		883065	842751	1.09792e+06	1.19873e+06	1.31584e+06	1.65356e+06	1.73092e+06	1.51e+06	1.64612e+06	1.80851e+06	1.90261e+06	2.01473e+06	902695	835217	932790	1.4013e+06	1.15754e+06	1.5053e+06	1.51385e+06	1.28429e+06	1.82443e+06	1.51855e+06	1.58852e+06	1.84383e+06	926600	922390	1.00607e+06	1.32355e+06	1.33166e+06	1.64877e+06	1.52204e+06	1.75948e+06	1.95063e+06	2.0826e+06	1.78915e+06	2.00299e+06	991960	937503	1.20848e+06	1.43649e+06	1.25387e+06	1.75449e+06	1.70895e+06	1.73451e+06	1.87771e+06	2.00613e+06	2.28404e+06	2.57187e+06	1.07192e+06	885392	1.112e+06	1.64807e+06	1.33575e+06	1.80474e+06	1.968e+06	1.95385e+06	1.84754e+06	2.36309e+06	1.13684e+06	2.05656e+06	1.04245e+06	1.00591e+06	918467	798803	840393	787010	773892	971919	837951	912275	732025	891087	1.05342e+06	812985	928932	1.28283e+06	782490	999255	1.28052e+06	953283	865729	896279	878110	995958
P17174	AATC_HUMAN	GOT1	Aspartate aminotransferase, cytoplasmic	22	22	2.99972e+06	3.18169e+06	2.84753e+06	2.41768e+06	5.507e+06	4.63456e+06	3.46646e+06	6.7214e+06	5.83267e+06	7.18726e+06	5.61598e+06	3.6976e+06	1.46496e+06	1.69882e+06	2.64433e+06	3.63542e+06	3.60542e+06	2.1038e+06	4.01432e+06	1.59627e+06	3.7814e+06	3.7194e+06	5.82335e+06	3.52836e+06	3.12766e+06	2.72051e+06	2.07267e+06	4.7585e+06	5.65865e+06	4.43118e+06	7.0437e+06	5.47979e+06	5.47653e+06	5.23458e+06	5.67322e+06		2.21481e+06	2.27452e+06	2.91688e+06	4.03442e+06	5.20016e+06	4.03741e+06	5.09736e+06	4.0231e+06	4.28238e+06	5.73617e+06	7.41377e+06	4.91704e+06	2.67959e+06	1.62311e+06	2.55522e+06	4.37562e+06	5.18373e+06	4.7738e+06	5.93804e+06	3.66596e+06	5.52302e+06	5.21324e+06	6.81149e+06	4.89984e+06	2.00817e+06	2.62077e+06	1.97234e+06	4.35047e+06	2.99492e+06	3.81999e+06	6.3467e+06	3.63179e+06	6.74889e+06	5.16125e+06	5.69184e+06	5.14131e+06	1.93275e+06	2.20131e+06	1.62883e+06	4.99779e+06	3.6132e+06	3.05827e+06	5.89943e+06	4.41184e+06	3.38595e+06	4.60924e+06	6.52675e+06	6.67972e+06	2.33587e+06	2.72053e+06	1.91617e+06	4.72009e+06	4.70253e+06	5.08517e+06	6.16069e+06	5.62018e+06	5.39009e+06	6.12487e+06	5.00531e+06	5.37972e+06	1.82784e+06	1.3605e+06	2.07081e+06	2.03861e+06	2.05785e+06	2.33759e+06	1.97339e+06	1.67073e+06	2.02108e+06	1.46708e+06	1.32007e+06	1.96698e+06	2.02209e+06	1.31923e+06	2.11848e+06	1.63396e+06	1.82232e+06	2.33203e+06	3.56236e+06	1.84901e+06	2.19289e+06	1.801e+06	1.52337e+06	2.43935e+06
P17181	INAR1_HUMAN	IFNAR1	Interferon alpha/beta receptor 1	3	3	2945.65	5187.56	5781.22		1742.97	6304.89	9237.68	17193.9	7027.27	12835	34565.1	18157.4	8483.05	4416.97	4659.93	1696.01	5218.62	4833.46	5966.95	10200.4	5506.84		25605.8	14996.2	4328.64	4466.06		9277.4		6069.51	3238.11	8695.84	15378.7	18287.6	32747.7		4782.42		3302.56	6325.61		6739.04	8453.92	6552.65		7977.44	16796.8	19271.3			7732.3	5438.96	5766.71		7434.94	7972.2	4118.71	15947.7	31930.9	33276.6			9639.92	7140.06	4551.53	4307.92	7560.55	17044.6	11333.2	15911.2	22813.7	22028.5	7368.9	5120.52			5739.16	3417.23	8791.45	23933.9	5491.51	8837.85	25388	39247.4		7379.83	5398.67	6730.35	5094.31	10577.4	10146.5	27012.5	12644.6	10637.6	20589.5	21202.5	12143.3				8911.1	8206.66		5484.75	3973.32			5105.75		4776.08	7603.33	7126.68	8766.2			8630.81
P17252	KPCA_HUMAN	PRKCA	Protein kinase C alpha type	22	17	468466	783681	663311		2.38189e+06	1.91814e+06	2.37851e+06	1.84714e+06	1.83544e+06	1.66929e+06	1.56616e+06	1.18577e+06	849838	1.15631e+06	932830	2.60563e+06	2.35108e+06	2.10098e+06	2.85486e+06	2.26732e+06	2.58778e+06	1.84498e+06	1.97046e+06	2.03941e+06	673418	816070	682579	2.63542e+06	816362	1.59329e+06	2.65287e+06	3.16346e+06	3.35448e+06	1.7285e+06	1.2608e+06		832577	1.09259e+06	844873	2.23989e+06	2.60889e+06	2.25731e+06	2.78565e+06	2.42546e+06	2.98437e+06	1.89841e+06	2.03406e+06	1.97244e+06	555484	1.02564e+06	663211	2.5254e+06	2.03422e+06	1.87349e+06	1.92864e+06	2.83909e+06	2.92178e+06	1.49592e+06	1.38209e+06	1.67347e+06	818720	1.0685e+06	691468	1.90199e+06	2.19401e+06	2.1581e+06	1.77336e+06	2.30306e+06	2.67322e+06	2.27651e+06	1.88265e+06	2.15161e+06	762744	809409	816220	1.9216e+06	2.94485e+06	2.01609e+06	1.83028e+06	2.24201e+06	2.58987e+06	1.96949e+06	1.65621e+06	2.36493e+06	749129	965087	722922	2.2751e+06	2.52774e+06	1.47605e+06	2.36311e+06	1.87249e+06	2.27507e+06	1.71016e+06	1.57415e+06	1.57963e+06	136916	225887	140238	151622	170819	202808	150480	243916	179434	137239	206674	189069	160840	253897	156101	172545	199131	187472	136617	192568	136605	142884	153784	120752
P17301	ITA2_HUMAN	ITGA2	Integrin alpha-2	12	12	10007.5									15368.9			4220.35			3399.9						12836.5				3060.64				3237.85				13406.9	6514.97		3249.04									17972.1			3396.12		2962.79							22410.4						1419.96						8522.27		7306.02										3521.16			6733.48									22693.3	180940	5989.68									2866.66
P17302	CXA1_HUMAN	GJA1	Gap junction alpha-1 protein	5	5	9499.5		10605.2					13448.5		32733.4		7856.44	5156.67		13708.7			5875.96	8017.48			33191.3		27191.6	8555.23		10611.3	7998.52					879.186	28049.2					13958.1	6997.5		8792.09	7152.94			56380.3		16537.2	12105.5		9528.98							112768		17775.3	7478.13	8197.59	12492.2			10601.4				57997					13234.4				4383.42		9135.62	17327.8					12347.4	5425.88				6724.68		28364.4	60301	27820.3			7919.51				12474.4		8281.25	21258.3		9832.95	15717.9		12999.4			12148.2			9085.57	7860.55		9012.67
P17342	ANPRC_HUMAN	NPR3	Atrial natriuretic peptide receptor 3	3	3								49239.1	4992.64				1313.56			4999.54	65876.8		11863.3	4515.16	4900.39	31183.4	10724.4	3222.53				11016.7			16714		19560	9332.07	12492.4					1604.23	11263.1		9514.08	4574.01	6761.03	14603.8		3640.4	3182.13		1283.2	7165.65			4817.15	7817.94	3165.5	153691	13658.3	4496.25			3777.59	6260.1	7775.91	3173.38	4591.08	27287.2	24482.7	3106.46						3539.15				11145.3	4272.43			57338.1			59627.3	3953.41		15980.7		4211.14		4373.65		5315.52
P17405	ASM_HUMAN	SMPD1	Sphingomyelin phosphodiesterase	8	8	93401.5	79237.9	93793.8		69294.3	57533.9	57884.6	87396.6	75036.3	65272.2	58705.5	49327.8	69181.2	57674.8	71587.9	54069.3	48382.7	51405.9	59826.1	26047.7	55836.8	42784.7	66086	74489.2	75625	65814.4	52160.1	23894.7	45201.8	56186	45842.4	69446.6	38029.7	66852	52103		83782.2	74914.7	87169.1	62277.1	56571.5	67873.3	65893.4	54697.1	49017.8	79643.7	58307.3	78216.4	90816.6	67652.1	77993.4	51148.9	46525.8	50364.8	54610.3	43175.4	56215.8	86570.4	47420.3	79094.7	72479.7	85036.8	74497.4	29672.1	54977	71118.7	50923.5	60028.5	48052.1	55711	64432.3	63385.2	88668.5	68901.5	83597.9	48545.2	64044	74516.6	63049.1	76630.7	59784.3	52550.2	30385.8	67374.1	89462.9	99170.7	92494.2	45161.5	79570.8	71073.5	63816.7	100107	69571.4	85445.8	95980.7	71453.9	74110.7	55226.6	56302.3	58329	55755.1	81773.3	82231.3	66658.8	79065.8	57315.4	54330.4	74935.9	72533.5	54687.7	78889.5	71327.8	67452.7	89654.9	104900	52597.1	71779.9	64393	70736.2	88240
P17480	UBF1_HUMAN	UBTF	Nucleolar transcription factor 1	20	20	744106	480688	645547		177174	139245	231671	158316	175911	211503	144192	223959	745207	514416	621745	191210	161401	176298	368572	120710	213306	181672	198984	206542	563074	563417	827537	223180	140018	172105	180653	133636	214765	153834	102897		646818	634278	839439	407406	202822	195288	316048	157583	173743	171814	87691.4	183168	558307	576952	732666	285896	211889	166035	209839	131198	188914	284699	118739	128175	631889	641479	863898	237610	339377	210831	135135	150986	164630	181888	148379	125112	633107	463008	693528	249050	224266	312133	159143	115823	323258	164658	159712	126927	757685	558085	889233	177912	303319	144344	165897	92244.1	146386	180127	403550	120380	497770	469198	536253	350982	530813	557533	520268	509651	494070	581300	521558	902419	476868	456265	593621	421450	452406	634259	387918	592661	601888	428635	545531	700842
P17481	HXB8_HUMAN	HOXB8	Homeobox protein Hox-B8	3	1	717.743									1297.57						1692.43						3248.97				655.83								849.767						1743.28						5905.37					795.792							11625.9												2510.92						1910.94		890.123							1572.75					1509.62
P17482	HXB9_HUMAN	HOXB9	Homeobox protein Hox-B9	1	1																																								7576.4																		21497.5
P17509	HXB6_HUMAN	HOXB6	Homeobox protein Hox-B6	1	1	1433.61									236.757			2246.92									2498.37				31.1769		752.661						1290.91					49.8919	1169.79						3018.52		876.478	850.921									5905.54			274.395									1501.58			283.38		513.006	157.112									882.548					346.458				1050.4
P17568	NDUB7_HUMAN	NDUFB7	NADH dehydrogenase [ubiquinone] 1 beta subcomplex subunit 7	3	3	277232	488897	352246		778237	587312	1.19966e+06	1.47246e+06	992694	1.2351e+06	1.0938e+06	808027	342004	515053	664543	760823	917493	860755	1.27403e+06	1.37146e+06	1.11286e+06	1.79121e+06	1.50963e+06	1.23987e+06	503887	363620	436376	1.06549e+06	1.03055e+06	781137	893233	1.62436e+06	1.36127e+06	1.35452e+06	1.42649e+06		404354	474922	366605	766794	1.014e+06	641831	1.08846e+06	1.35287e+06	1.08765e+06	1.51152e+06	2.78887e+06	1.61354e+06	353541	514299	360012	860510	873092	811661	1.02162e+06	1.59289e+06	1.1313e+06	1.21161e+06	1.35952e+06	1.39779e+06	528198	499891	422845	665871	978699	865336	1.11349e+06	1.14735e+06	1.45073e+06	1.72932e+06	1.72602e+06	1.65284e+06	338540	390434	326780	881312	1.1642e+06	786707	1.12481e+06	1.64312e+06	1.19299e+06	1.17455e+06	1.32437e+06	2.15966e+06	326391	495379	455423	967610	921701	636242	1.20408e+06	1.63951e+06	1.49083e+06	1.39413e+06	1.01361e+06	1.54386e+06	268944	430318	249894	333018	475564	307925	263900	425428	330419	319141	383778	314127	358705	420380	292422	167270	325613	337876	443043	416562	239278	257924	434133	190288
P17600	SYN1_HUMAN	SYN1	Synapsin-1	42	38	3.8133e+06	3.61251e+06	3.55888e+06		8.18459e+06	8.48367e+06	1.12828e+07	1.61278e+07	1.18175e+07	8.42994e+06	7.76467e+06	4.87014e+06	4.14514e+06	3.627e+06	4.0209e+06	8.08328e+06	7.15589e+06	8.35348e+06	1.14401e+07	1.4541e+07	1.108e+07	6.85549e+06	9.29112e+06	6.56102e+06	3.55642e+06	3.49412e+06	3.27151e+06	7.30731e+06	3.78817e+06	8.34338e+06	1.36703e+07	1.78264e+07	1.38504e+07	7.11364e+06	8.84835e+06	2.81553e+06	3.56546e+06	3.53102e+06	3.36246e+06	6.21406e+06	7.48164e+06	7.91562e+06	1.39945e+07	1.54937e+07	1.23079e+07	7.33742e+06	8.74307e+06	7.57813e+06	3.50802e+06	3.2142e+06	3.34904e+06	6.8609e+06	7.28635e+06	8.1021e+06	1.25459e+07	1.52875e+07	1.37737e+07	8.27586e+06	6.59041e+06	7.12135e+06	3.78206e+06	3.33246e+06	3.2409e+06	6.43063e+06	6.69125e+06	7.65726e+06	1.24078e+07	1.42032e+07	1.31936e+07	6.51186e+06	7.88296e+06	6.99263e+06	3.59691e+06	3.19507e+06	3.43857e+06	6.49636e+06	7.66094e+06	7.27984e+06	1.21722e+07	1.39297e+07	1.20443e+07	5.63662e+06	7.94881e+06	8.40072e+06	3.81674e+06	3.30451e+06	3.61314e+06	6.29483e+06	6.66653e+06	7.40179e+06	1.31899e+07	1.25311e+07	1.26944e+07	7.70948e+06	7.0768e+06	8.01476e+06	2.00953e+06	2.1515e+06	2.26991e+06	2.04424e+06	2.00876e+06	2.37432e+06	2.29532e+06	2.29131e+06	2.11444e+06	1.91513e+06	2.14611e+06	2.17621e+06	1.91678e+06	2.11471e+06	2.19732e+06	2.05178e+06	1.95865e+06	2.46261e+06	2.36188e+06	2.0243e+06	2.28184e+06	2.10563e+06	2.33495e+06	2.32848e+06
P17612	KAPCA_HUMAN	PRKACA	cAMP-dependent protein kinase catalytic subunit alpha	7	7	1.67271e+06	1.97694e+06	2.30782e+06	2.01558e+06	3.29313e+06	2.94437e+06	2.94607e+06	3.03475e+06	2.6635e+06	1.26644e+06	1.55203e+06	1.15844e+06	2.49175e+06	1.75464e+06	2.79739e+06	3.45115e+06	2.94459e+06	3.2087e+06	3.14643e+06	3.22751e+06	2.45349e+06	2.11625e+06	1.8381e+06	1.23522e+06	2.004e+06	2.02889e+06	1.69369e+06	2.65059e+06	3.54902e+06	2.72158e+06	3.06533e+06	3.3339e+06	3.48604e+06	2.12863e+06	2.08737e+06		2.05684e+06	1.82331e+06	1.87198e+06	2.51554e+06	3.11843e+06	3.01419e+06	3.53811e+06	2.81994e+06	2.59708e+06	2.04668e+06	2.07746e+06	1.32375e+06	1.99589e+06	1.57034e+06	1.61059e+06	2.71689e+06	3.17426e+06	3.4437e+06	2.63114e+06	3.30954e+06	2.95416e+06	1.49069e+06	1.35412e+06	1.57823e+06	2.10772e+06	2.04995e+06	1.60762e+06	2.09242e+06	2.51496e+06	3.30216e+06	2.90062e+06	2.78428e+06	2.82631e+06	2.08614e+06	2.09049e+06	1.40376e+06	2.28599e+06	1.85332e+06	2.08084e+06	2.33906e+06	3.04206e+06	2.89078e+06	3.10905e+06	3.0854e+06	2.97892e+06	1.787e+06	1.59097e+06	1.53936e+06	2.12393e+06	1.98619e+06	2.18645e+06	2.34805e+06	2.53421e+06	2.95695e+06	2.90331e+06	2.16152e+06	2.37548e+06	1.93959e+06	1.25376e+06	1.5836e+06	1.56938e+06	1.72428e+06	1.10558e+06	1.76227e+06	1.16734e+06	1.31151e+06	1.69931e+06	1.65831e+06	1.31774e+06	1.77401e+06	1.54894e+06	1.0109e+06	1.67403e+06	1.45716e+06	1.07685e+06	2.04611e+06	1.36264e+06	1.56312e+06	2.30115e+06	1.78332e+06	1.13164e+06	1.46137e+06	1.37151e+06	1.1331e+06
P17655	CAN2_HUMAN	CAPN2	Calpain-2 catalytic subunit	20	20	857121	1.35983e+06	948085		1.70749e+06	1.229e+06	1.89886e+06	2.25343e+06	1.79524e+06	1.48828e+06	1.97308e+06	1.2502e+06	951076	1.18091e+06	1.05431e+06	1.22915e+06	1.79482e+06	1.39756e+06	1.95136e+06	1.67613e+06	1.91143e+06	1.22326e+06	1.94915e+06	1.21652e+06	969536	1.18629e+06	758989	1.37195e+06	1.34137e+06	1.4779e+06	1.86208e+06	2.48699e+06	1.65576e+06	1.27361e+06	1.70643e+06		1.01e+06	1.21148e+06	1.01002e+06	1.31211e+06	1.83814e+06	1.24504e+06	2.02471e+06	1.93854e+06	1.69814e+06	1.39225e+06	1.71687e+06	1.55637e+06	1.01077e+06	1.24679e+06	1.04266e+06	1.27704e+06	1.91456e+06	1.47949e+06	1.81007e+06	2.36607e+06	1.80644e+06	1.45985e+06	1.82714e+06	1.25106e+06	985787	1.3502e+06	1.0283e+06	1.11536e+06	1.66199e+06	1.31092e+06	1.75828e+06	2.08452e+06	1.93402e+06	1.41896e+06	2.0938e+06	1.62332e+06	931935	1.12191e+06	991052	1.38658e+06	1.72883e+06	1.33489e+06	1.94554e+06	2.2618e+06	1.74778e+06	1.39694e+06	2.00204e+06	1.50722e+06	1.06776e+06	1.2332e+06	1.07328e+06	1.22666e+06	1.80896e+06	1.20707e+06	2.04169e+06	1.98824e+06	2.04152e+06	1.4322e+06	2.10279e+06	1.68959e+06	826474	951469	837813	694192	834184	888602	846331	904441	693062	696761	979296	884567	911520	890750	823585	822184	873978	943726	954418	1.13604e+06	832177	741937	813570	879982
P17658	KCNA6_HUMAN	KCNA6	Potassium voltage-gated channel subfamily A member 6	6	6	53190.1	51358.7	51368.6		57373.6	78811	102574	150361	118253	347420	267084	273471	45217.8	38167.1	33823.1	81669.2	72227.4	53981.4	109018	98590.1	91907.3	221007	274582	195678	33786.6	38208.7	31650.5	62944.3	64731.7	59038.3	122584	80476.3	83743.8	220701	211762		39310.5	48190.7	43285.8	68484.9	62231.4	77776.7	106088	104950	99631.8	178387	246353	221250	36358.7	37110.9	55605.5	77457.8	51318.9	62521.1	97217.5	120532	100671	155634	253746	278606	39035.5	29411.9	39391.5	83146.7	45239.6	81393.6	118761	118901	95791.5	235897	258995	297018	30232.7	40424.8	37444.9	69461.8	58808.2	64918	103362	148569	90664.6	240170	258980	211465	50299.2	40773.3	53721	82669.8	69889.5	85992	129550	152215	115006	265098	178345	317730	45077.3	36195.1	39504.8	48105.3	26824.9	47884.9	40348.3	32280.8	48008.8	40278.9	33753.4	50762.6	43574.1	28949.3	29341.8	32226	27740.4	57121.7	50544.2	35674.1	36438.7	40706.7	28737.3	53014.6
P17661	DESM_HUMAN	DES	Desmin	2	2	3885.37	636.784			150.277							124125		1924.55	3044.78				1101.07					41306.6		870.08															345.161				147.506				3218.43		1701.83	1234.9	407.786				287.967				6806.46			654.775					2050.02					614.621	2562.29					59527.9				41174.9	762.528					669.182							2899.95				13421.9	576.643									1463.99		19055.7							53833.3
P17677	NEUM_HUMAN	GAP43	Neuromodulin	23	23	6.00294e+07	6.32334e+07	6.41918e+07	1.02013e+08	9.83959e+07	9.09511e+07	6.39476e+07	6.80284e+07	5.80167e+07	8.37965e+07	6.13519e+07	5.01957e+07	7.20175e+07	7.17356e+07	9.08586e+07	9.38798e+07	1.03843e+08	9.11145e+07	7.28983e+07	6.71103e+07	7.85418e+07	7.78194e+07	8.84987e+07	4.96762e+07	6.99476e+07	7.36367e+07	6.43335e+07	1.01637e+08	1.29707e+08	8.74628e+07	9.21551e+07	9.84635e+07	8.43855e+07	7.02833e+07	7.26422e+07	7.35509e+07	6.8173e+07	7.45917e+07	7.18895e+07	7.6269e+07	9.55265e+07	9.22494e+07	9.97961e+07	9.24745e+07	9.04601e+07	7.3529e+07	8.23085e+07	5.82973e+07	6.81891e+07	7.64903e+07	6.85013e+07	8.21162e+07	9.00228e+07	8.41302e+07	8.06311e+07	7.54534e+07	9.08606e+07	7.0273e+07	7.52746e+07	5.99813e+07	7.10178e+07	7.4296e+07	6.86119e+07	8.32444e+07	9.02921e+07	8.34459e+07	7.77804e+07	7.85431e+07	9.7445e+07	7.04582e+07	7.58751e+07	6.21659e+07	7.35125e+07	7.07016e+07	7.62588e+07	7.38158e+07	1.08953e+08	8.15255e+07	7.3676e+07	7.14078e+07	7.33666e+07	5.73932e+07	8.2583e+07	6.8604e+07	6.40854e+07	7.08284e+07	6.94191e+07	7.5385e+07	8.40323e+07	9.04533e+07	7.61669e+07	6.43637e+07	8.29591e+07	7.54662e+07	6.25376e+07	7.99459e+07	6.60818e+07	6.40271e+07	5.77051e+07	6.12118e+07	6.11493e+07	5.96979e+07	6.56313e+07	6.90391e+07	5.07681e+07	7.58898e+07	6.32913e+07	5.8797e+07	7.19222e+07	6.50051e+07	5.84143e+07	6.97802e+07	5.41838e+07	5.83868e+07	9.24127e+07	5.86515e+07	5.93539e+07	5.81096e+07	5.8382e+07	6.90276e+07
P17706	PTN2_HUMAN	PTPN2	Tyrosine-protein phosphatase non-receptor type 2	10	10	20285	22303.6	20297.8		6589.99	16875	23505.6	12795.8	11434.4	10037.1	12415.6	16241.3	24441.5	15188.5	26696	15117.5	11168.7	16686.9	13531	10658.8	19597.9	8642.48	7732.47	15216.1	21761.6	20704	22944.3	13714	12493.4	15384.6	15801.7	12187.5	14094.6	18567.2	8258.52		19477.9	21064.9	24693.4	18671.6	12640.4	9790.24	17309	9045.37	14285.3	14163.4	17854	11275.2	20010.3	18707	18894.7	25671	16039.3	12072.7	19714.7	13086.7	13337.1	13982.7	6752.35	11837.8	17918.7	18196.1	32608.3	12750.7	16134.6	12111.2	13036.3	9752	17094.3	9392.61	11467.2	7541.55	19100	15442.1	19027.6	18008.9	11195.8	18924.5	12586.1	10625.4	14507.9	6470.98	12411.6	7170.25	19343.3	22497.8	28714.3	16161	23782.4	10299.6	17603.2	6437	13774.8	6707.69	12220.9		35680.4	23396.4	26530.6	19218.4	28432.5	37183.2	35216.8	24612.8	25167.6	33552.7	29341.3	35337.4	27845.4	22193.4	26813.6	28524.9	23938	24896.7	27013	23510.5	32446.2	26700.5	27080	35345.6
P17707	DCAM_HUMAN	AMD1	S-adenosylmethionine decarboxylase proenzyme	1	1	1276.63	4825.1	399.226		2226.72	602.37	3058.64	3295.18	992.582	5406.71			2370.76				2784.21		1200.83							1296.98	2735.98			1164.74		2549.47	877.2	2918.99					1301.08	2517.77		1648.08	1507.65	1371.71				1847.43	1254.06		1672.35	1147.58	1110.53	2159.8	2717.21	867.37	718.714	1038.1		906.598		349.446	1575.84				2388.62						2834.98		3192.06		974.702	1250.85	1508.7	5682.21	836.707				920.958	1397.72	1094.61	1924.88	422.032		1235.56	305.122							2975.07				2523.95		2266.2		2195.64				3181.02	2302.52		4063.43	2461.37	2903.92	937.403			2237.97
P17787	ACHB2_HUMAN	CHRNB2	Neuronal acetylcholine receptor subunit beta-2	11	11	95566	54378.9	85649.1		61815.8	65563.9	54344.5	64701.6	71096.2	131264	147677	144384	69275.4	56318.1	77511.8	70963.7	71488.3	75776.7	88747.6	54172.2	66358.7	147434	95367.7	176328	72250.5	74315.3	69278	65967.3	48497.9	74860.6	64634.8	79792	66158.8	124522	97907.9		88955.9	63293.9	81889.5	92645	68493.1	76515.1	59602.3	53977.2	48135.5	108731	110747	173382	94020.5	68261	77506.1	69561.1	70277.1	82315.5	68370.2	52217.4	60447.9	97775.9	142931	159209	93200.3	56889	79078.2	88834.6	57661.2	70172.4	74643.7	51715.3	71034.4	186423	130273	168023	81127.7	52678.9	99369.2	72027.2	65497.8	72438.4	71413.9	69911.9	51960.3	121909	141613	119122	87308.1	57483.6	82392.1	61619.5	74899.4	56664.9	68396.8	55577.8	64929.2	182883	71820.3	198661	84357.7	42895.1	63895.4	85560.3	46742.6	56630.6	62839.6	53064.3	67171.4	62653.2	54203.5	68495.1	78608.5	40471	56322.8	60318.4	49097.8	65862.8	75463.3	70347.4	62896.2	50828.7	60398.8	46064.8
P17812	PYRG1_HUMAN	CTPS1	CTP synthase 1	25	23	2.49434e+06	2.78464e+06	2.67776e+06	2.36026e+06	2.59582e+06	2.61898e+06	2.31823e+06	2.18867e+06	2.24656e+06	2.92388e+06	2.73547e+06	3.19171e+06	2.87998e+06	2.5218e+06	2.60915e+06	2.58716e+06	2.32778e+06	2.55124e+06	2.39381e+06	1.70131e+06	2.246e+06	2.73165e+06	2.47619e+06	3.00054e+06	2.33751e+06	2.6493e+06	2.36681e+06	2.37661e+06	2.37355e+06	2.61526e+06	2.0609e+06	1.62552e+06	1.98693e+06	2.58441e+06	2.1103e+06	2.16052e+06	2.47546e+06	2.79008e+06	2.72641e+06	2.3018e+06	2.43482e+06	2.55936e+06	2.53656e+06	1.90805e+06	2.16158e+06	2.45904e+06	2.37462e+06	2.73075e+06	2.31572e+06	2.56378e+06	2.6352e+06	2.35005e+06	2.46113e+06	2.42933e+06	1.87623e+06	1.75968e+06	2.10683e+06	2.34917e+06	2.49041e+06	3.04601e+06	2.36328e+06	2.99239e+06	3.12185e+06	2.25278e+06	2.31824e+06	2.73842e+06	1.96008e+06	1.91751e+06	1.79985e+06	2.796e+06	2.62179e+06	2.67049e+06	2.69268e+06	2.68546e+06	2.90807e+06	2.18915e+06	2.42857e+06	2.71601e+06	1.8804e+06	1.97213e+06	2.49084e+06	2.94284e+06	3.17208e+06	2.69205e+06	2.72566e+06	2.86376e+06	3.02417e+06	2.16993e+06	2.73636e+06	2.37967e+06	2.21629e+06	1.88177e+06	2.35369e+06	3.32233e+06	1.95683e+06	2.56601e+06	3.10579e+06	3.13182e+06	2.76242e+06	2.62104e+06	2.93802e+06	2.51363e+06	3.05866e+06	2.9738e+06	2.44482e+06	2.66802e+06	3.06489e+06	2.71471e+06	2.85468e+06	2.80831e+06	2.51603e+06	3.22419e+06	2.59079e+06	2.61801e+06	3.39696e+06	3.06187e+06	2.50833e+06	2.91401e+06	2.96508e+06	3.18198e+06
P17844	DDX5_HUMAN	DDX5	Probable ATP-dependent RNA helicase DDX5	32	25	8.39916e+06	6.77332e+06	8.71955e+06	2.18414e+06	4.0474e+06	3.83292e+06	4.49153e+06	2.51595e+06	3.85966e+06	2.04731e+06	1.89563e+06	3.07906e+06	9.57882e+06	8.4749e+06	7.57213e+06	5.07226e+06	3.94092e+06	4.75939e+06	4.92305e+06	2.73438e+06	3.64855e+06	2.8598e+06	2.01424e+06	3.62171e+06	8.47178e+06	7.43089e+06	9.73304e+06	4.81515e+06	1.29701e+06	4.63667e+06	3.37682e+06	2.75654e+06	3.98257e+06	1.72448e+06	1.70936e+06		8.28662e+06	8.26412e+06	9.37639e+06	5.59781e+06	4.53563e+06	5.05302e+06	4.73204e+06	2.64164e+06	3.20175e+06	1.93291e+06	1.49474e+06	2.74516e+06	7.21696e+06	7.91088e+06	8.46665e+06	5.03352e+06	4.34952e+06	4.23964e+06	3.42484e+06	2.51949e+06	3.63341e+06	3.32569e+06	1.38926e+06	2.39114e+06	7.89518e+06	8.07974e+06	1.08695e+07	4.52895e+06	6.18746e+06	4.87791e+06	2.63637e+06	2.7594e+06	3.27416e+06	2.32857e+06	1.91136e+06	2.10199e+06	8.08696e+06	7.11674e+06	8.16202e+06	4.29275e+06	4.70055e+06	5.54711e+06	2.628e+06	2.09364e+06	4.88498e+06	2.66218e+06	1.71373e+06	1.87634e+06	8.78115e+06	7.63663e+06	1.0773e+07	4.04281e+06	5.3568e+06	3.20299e+06	3.43847e+06	2.01221e+06	3.41693e+06	1.99706e+06	3.70453e+06	1.20574e+06	9.93928e+06	9.99452e+06	9.21271e+06	9.54589e+06	9.33722e+06	9.94707e+06	9.90691e+06	1.06664e+07	8.58532e+06	1.04305e+07	1.15929e+07	1.20073e+07	9.97368e+06	1.02457e+07	9.31349e+06	1.06372e+07	8.47286e+06	9.57292e+06	4.06798e+06	1.00526e+07	9.6159e+06	9.25192e+06	9.92341e+06	1.10184e+07
P17858	PFKAL_HUMAN	PFKL	ATP-dependent 6-phosphofructokinase, liver type	25	23	1.63004e+06	1.8993e+06	1.62027e+06	1.87206e+06	2.45731e+06	2.23764e+06	2.68238e+06	3.07572e+06	2.69608e+06	3.12808e+06	3.44747e+06	2.89475e+06	1.77563e+06	1.95844e+06	1.6426e+06	2.33556e+06	2.66074e+06	2.36306e+06	2.84282e+06	2.38539e+06	2.4891e+06	3.25982e+06	3.43937e+06	2.87358e+06	1.72016e+06	1.90148e+06	1.67356e+06	2.68143e+06	3.1647e+06	2.54136e+06	2.75498e+06	3.42153e+06	3.02796e+06	3.28716e+06	3.19106e+06	1.5758e+06	1.65201e+06	1.96618e+06	1.78164e+06	2.25162e+06	2.59591e+06	2.28709e+06	3.10611e+06	2.82511e+06	2.51462e+06	3.1933e+06	3.53413e+06	3.10396e+06	1.62466e+06	2.09807e+06	1.76099e+06	2.41776e+06	2.64461e+06	2.38948e+06	2.97019e+06	3.01651e+06	2.97812e+06	3.06587e+06	3.13316e+06	3.11638e+06	1.70517e+06	2.0064e+06	1.77792e+06	2.12062e+06	2.48486e+06	2.16198e+06	2.81894e+06	2.63747e+06	2.99041e+06	3.20312e+06	3.55948e+06	3.37209e+06	1.70204e+06	1.78374e+06	1.68408e+06	2.33328e+06	2.68894e+06	2.17629e+06	2.67654e+06	2.94115e+06	2.62923e+06	3.22814e+06	3.68489e+06	3.80304e+06	1.7787e+06	1.86389e+06	1.8298e+06	2.19666e+06	2.46801e+06	2.10456e+06	2.75742e+06	2.84226e+06	2.84574e+06	3.36979e+06	3.96818e+06	3.00676e+06	1.10194e+06	1.39214e+06	1.11623e+06	1.18633e+06	1.34647e+06	1.20547e+06	1.2448e+06	1.42482e+06	1.05536e+06	1.15278e+06	1.41572e+06	1.29761e+06	1.36713e+06	1.2459e+06	1.14312e+06	1.17873e+06	1.30563e+06	1.22857e+06	1.20074e+06	1.49412e+06	1.0718e+06	1.12628e+06	1.35529e+06	1.14981e+06
P17900	SAP3_HUMAN	GM2A	Ganglioside GM2 activator	4	4	193189	200690	152040		79440.3	26279.6	46866.7	231123	163327	269659	123810	113728	8671.19	49152.7	27873.9	51669.6	27902.2	12292.5	17465.5	13296.7	38817.1	25488.2	48004.7	39438.3	170634	147699	91336.1	71392.6	316622	138045	23245.5	67268.8	42318.5	287655	222246		29476.3	53111.8	32381.5	26073.4	24535	13595.7	49519.6	19534.1	9293.46	135446	36474.1	41144.7	196081	10908.7	204273	76711.4	176760	171732	132594	27100.4	51565.7	337371	201463	285899	42374.6	30937.8	25089.8	109594	30023.6	43921.4	139857	16260.2	125058	68554.3	26726.5	232005	38745.5	40188.3	20939.7	174183	17948.5	19412.1	150246	27666.2	22811.9	251709	209900	184567	173225	44297.5	15419.4	152910	15383.8	191408	147243	211891	129406	203077	558509	155326	145424	37485.3	153810	151987	216039	156516	227966	66455.9	261483	113295	21080.9	222574	159400	64873.5	214893	131276	132729	215092	94668.4	29194.2	132228	189524	26129.4	147642
P17931	LEG3_HUMAN	LGALS3	Galectin-3	6	6		7401.02			10355		14482	7423.78	17286	26759			3308.85	4710.34		10187.2	10291	8979.4	33081.8	12320.7	24412.3		11804.2	5455.54	3342.43			10395.3		11603.1	105291	19769.7	47135.3	8263.96			4833.47	6012.16		9619.88	5577.68	14540.4	173100	19918.5	89685.4	10502.4	6997.81	6100.89		4298.06		9305.08	2879.7	6822.25	74976	16201.2	124095	19564.7	11754.8	6729.35	3483.29	7732.34		6225.21	8450.52	5476.25	59562.6	10738	51621.2	4831.64			6012.01	5836.44	2498.26	3249.4	8541.47	13153.5	25486.1	13318.2	41710.4				8034.88	7752.69		5161.09		969.764	29820.1		20775.7	9704.52	117684															5131.95				4265.99
P17936	IBP3_HUMAN	IGFBP3	Insulin-like growth factor-binding protein 3	2	2						3341.42		4851.09		22384.5	24890.9	9977.92	6141.55				2276.17	3453.83	1498.02	1741.56	1642.22	14729	16745.1	11441.7		2054.27	6010.4	2255.09	123858	5346.28		4244.05	4969.2	32245.3	64052.3		1821.49					5037.67		4569.79		18937.3	26556.4	10145	6311.12				6035.32	2533.54	2661	1835.37		9400.76	33247.6		5199.09		1414.81	1676.08	3487.22	4473.79	1247.56			26995.2	20975.6	11207.5				5424.36				4305.82	1106.35	2861.1	20856	33107.5				905.176						5903.52	6051.9								3119.54					919.165			2016.55			7701.69			11612			25424
P17980	PRS6A_HUMAN	PSMC3	26S proteasome regulatory subunit 6A	26	26	5.71901e+06	5.575e+06	5.6143e+06		4.63247e+06	5.31423e+06	5.15668e+06	4.68772e+06	4.82461e+06	5.15819e+06	5.77595e+06	5.53393e+06	5.22071e+06	5.50142e+06	6.54364e+06	5.23708e+06	4.62384e+06	4.85568e+06	5.24394e+06	4.17906e+06	4.81265e+06	6.53283e+06	5.22897e+06	5.61713e+06	5.50948e+06	5.48673e+06	5.67932e+06	5.4166e+06	4.72869e+06	5.1803e+06	4.42273e+06	4.70423e+06	5.05304e+06	4.14688e+06	4.38426e+06		5.27788e+06	5.38071e+06	5.67297e+06	5.00908e+06	4.83075e+06	4.72448e+06	5.21616e+06	4.1747e+06	4.38846e+06	4.2002e+06	4.80202e+06	4.63364e+06	5.49292e+06	5.38838e+06	6.04423e+06	5.26115e+06	5.14274e+06	5.10024e+06	4.95166e+06	4.35769e+06	4.85024e+06	5.11703e+06	4.97745e+06	4.51681e+06	5.04241e+06	5.80881e+06	6.03833e+06	4.79284e+06	5.13012e+06	4.94804e+06	4.67294e+06	4.179e+06	5.2342e+06	4.50684e+06	5.12296e+06	5.09148e+06	5.29999e+06	5.25926e+06	5.59992e+06	5.39178e+06	5.31379e+06	4.739e+06	4.4807e+06	4.03121e+06	5.06646e+06	4.50735e+06	5.08848e+06	5.23262e+06	6.22952e+06	5.53558e+06	6.27034e+06	5.17653e+06	5.12685e+06	5.00815e+06	5.20379e+06	4.75075e+06	4.89401e+06	5.73586e+06	5.18645e+06	5.23366e+06	6.83478e+06	6.33718e+06	5.81663e+06	6.40241e+06	6.46088e+06	6.50642e+06	6.37515e+06	6.73578e+06	5.60597e+06	6.61239e+06	6.25131e+06	6.51097e+06	7.18439e+06	5.95936e+06	5.67012e+06	6.41685e+06	5.51554e+06	6.04558e+06	8.56463e+06	6.94441e+06	6.17834e+06	5.8956e+06	5.79025e+06	6.4557e+06
P17987	TCPA_HUMAN	TCP1	T-complex protein 1 subunit alpha	25	25	1.09224e+07	1.06577e+07	1.08613e+07	1.06697e+07	1.04084e+07	1.27922e+07	1.12641e+07	1.06876e+07	1.09853e+07	1.22584e+07	9.48125e+06	1.01481e+07	1.01755e+07	9.98192e+06	1.16055e+07	1.08092e+07	9.83345e+06	1.19021e+07	1.06157e+07	7.51627e+06	1.0792e+07	1.10208e+07	1.07338e+07	9.62878e+06	1.2318e+07	1.02084e+07	1.0214e+07	1.24186e+07	1.88558e+07	1.19594e+07	1.05712e+07	1.06236e+07	1.19028e+07	9.4841e+06	8.81808e+06	1.13097e+07	1.03762e+07	9.78538e+06	1.10679e+07	9.37175e+06	1.03241e+07	1.15482e+07	1.041e+07	9.60279e+06	9.70985e+06	9.00272e+06	1.11351e+07	8.82606e+06	9.84658e+06	9.5722e+06	1.1017e+07	9.96159e+06	1.06446e+07	1.08907e+07	9.33014e+06	9.29781e+06	1.05482e+07	9.55143e+06	9.33205e+06	9.7402e+06	9.73218e+06	9.70312e+06	9.73107e+06	1.01811e+07	1.0193e+07	1.12901e+07	1.04844e+07	9.72419e+06	1.22662e+07	9.3838e+06	1.03242e+07	1.01908e+07	1.06431e+07	9.43908e+06	1.0854e+07	1.10875e+07	1.07027e+07	1.08602e+07	9.92317e+06	1.05317e+07	1.04869e+07	8.8699e+06	1.06028e+07	1.09858e+07	1.08389e+07	9.56993e+06	1.11401e+07	1.13664e+07	1.03354e+07	1.25789e+07	1.13421e+07	1.12021e+07	1.16535e+07	1.04728e+07	9.25386e+06	1.09113e+07	1.3917e+07	1.12712e+07	1.10288e+07	1.13953e+07	1.10393e+07	1.12238e+07	1.28407e+07	1.11194e+07	9.91896e+06	1.31906e+07	1.09783e+07	1.1054e+07	1.3459e+07	1.07745e+07	1.14226e+07	1.29739e+07	9.76924e+06	1.16908e+07	1.85564e+07	1.12992e+07	1.20559e+07	1.25782e+07	1.06525e+07	1.3189e+07
P18031	PTN1_HUMAN	PTPN1	Tyrosine-protein phosphatase non-receptor type 1	19	19	3.02481e+06	2.8069e+06	2.99205e+06		2.3787e+06	3.02787e+06	2.3571e+06	2.25329e+06	2.25128e+06	2.90236e+06	3.10088e+06	3.65315e+06	3.41881e+06	3.42464e+06	2.84528e+06	2.73846e+06	2.23667e+06	3.03765e+06	2.39382e+06	1.67168e+06	1.96017e+06	3.51098e+06	2.73141e+06	3.19242e+06	3.21222e+06	2.82794e+06	3.09264e+06	3.27775e+06	2.52451e+06	2.80044e+06	2.09263e+06	1.75805e+06	2.11283e+06	2.77579e+06	2.14733e+06		3.34113e+06	3.25808e+06	3.17565e+06	2.85539e+06	2.49006e+06	3.03684e+06	2.10151e+06	1.59016e+06	2.04386e+06	2.49642e+06	3.08004e+06	2.95566e+06	3.00571e+06	3.29869e+06	3.35648e+06	2.85505e+06	2.50356e+06	2.89877e+06	1.97659e+06	1.84915e+06	1.98147e+06	2.13427e+06	2.86945e+06	3.41447e+06	3.04977e+06	3.06855e+06	3.23168e+06	2.66323e+06	2.63581e+06	2.87513e+06	2.10762e+06	1.69869e+06	2.28207e+06	3.42831e+06	2.77293e+06	3.55428e+06	3.19102e+06	2.87999e+06	3.41691e+06	2.87849e+06	2.71208e+06	2.72896e+06	2.03475e+06	1.89124e+06	2.05724e+06	3.62077e+06	3.40042e+06	3.6717e+06	3.25161e+06	2.741e+06	3.4098e+06	3.01703e+06	2.47597e+06	2.37191e+06	2.25234e+06	1.98497e+06	2.32758e+06	2.87239e+06	1.42995e+06	3.19135e+06	3.78623e+06	3.47256e+06	3.21704e+06	3.28859e+06	3.36161e+06	3.12807e+06	2.9998e+06	3.34771e+06	2.67925e+06	3.82506e+06	3.43555e+06	3.22992e+06	3.94628e+06	2.91804e+06	2.82105e+06	3.45748e+06	2.6266e+06	3.11372e+06	4.14095e+06	3.08056e+06	3.05877e+06	3.3223e+06	2.93362e+06	3.64907e+06
P18065	IBP2_HUMAN	IGFBP2	Insulin-like growth factor-binding protein 2	1	1	11453.8	8794.11	4707.2			12594.3	10774.4	11892.7	11794.4	21063.5	1627.53	1532.83	8054.95	13037.5		6449.65	3456.14	11969	15041.8	12790	10091.1	35695.5	13338.4	5680.12	17617.7	8759.74	12203.4	15574.3	178896	6848.92	10470.8	15290	17540	28266	14064		22046.3	18061	22092.2	9178.22	6328.33	4269.22	15854.7	8422.15	13888.7	36618.4	30774.4	21819.1	16351.7	6886.24	21696.5	6275.31	5093.42	20757.3	7271.6	4008.41	5248.04	22291.3	30141.5	18359.3	17940.2	5640.48	22889.7	17804.2	4015.35	14231.7	14867.5	16607.5	10082.2	22234.3	19129.5	14873.2	16346	14899.9	5566.14	11200.2	9442.78	15136.6	5546.86	15102.8	7366.39	32375.5	20126.8	20513.8	15886.9		7561.33	5080.13	5633.28	8420.16	4377.02		7696.64	21941.6	55487.8		6132.69	30473.8	3330.01	17948	16030	19717.8	10426.6	18198.4	16331.8	15560.6	10590.3	15737.1	2442.91	15819.1	9168.69	17691.2	7282.49	16771.9	11310	8322.07	22090.1	21325.9	8137.3
P18074	ERCC2_HUMAN	ERCC2	General transcription and DNA repair factor IIH helicase subunit XPD	13	13	71261.1	52035.1	58360.9		35274.7	29357.7	25068.2	42134.2	31299.5	22440.6	34663.9	29370.2	57663.5	49385.5	51589.9	41178.8	29794.3	27561.1	41373.8	27178.3	34416.4	39223.3	51427.5	42443.8	59746.3	48381.1	56773	24566.6	15678.5	35647.9	21760.5	22382.1	29218.7	30977.4	32705		51541.9	40239	53122.6	48890.5	34941.7	33019.5	39949.2	26798.7	20472.2	32239.3	30248.1	44505.7	52898.4	41426.9	58025.1	34369.8	34953.6	38845.9	25584	28362.8	25236.5	33277.9	30971.5	40783	51301.3	65893.2	76032.2	34732.1	42441	39950.3	27709.4	30087.6	31337.8	40676	45505.6	30555	56747.8	48619.2	44758	35718	36751.8	40403	21629.3	29330.7	32090.5	26800.2	34246.2	29099.7	52666.4	57809.6	70589.2	33920.4	50523.7	29331.9	30331	37337.4	29809.4	55824.9	36019.3	22129.6	43224	44348.2	50126.4	61327.5	41457.2	53199.2	46849.4	51080.4	62170.9	51342.1	48588.6	71450.3	41281.4	44494.1	45180.6	37859.1	57557.3	53465.3	96745.4	48705.4	58063.7	61894.8	40069.3	62124.6
P18077	RL35A_HUMAN	RPL35A	Large ribosomal subunit protein eL33	8	8	3.73439e+06	2.78874e+06	3.64302e+06		1.60848e+06	1.76406e+06	2.50897e+06	1.66987e+06	2.10028e+06	2.07962e+06	2.12278e+06	3.68209e+06	3.08405e+06	2.69717e+06	3.34118e+06	1.89934e+06	1.8857e+06	1.66062e+06	2.64094e+06	1.60852e+06	1.89782e+06	2.90234e+06	2.40107e+06	3.72673e+06	2.79049e+06	2.80427e+06	3.93717e+06	2.27212e+06	1.33164e+06	2.11726e+06	1.5223e+06	1.99221e+06	2.58934e+06	2.09242e+06	1.88443e+06		2.97812e+06	2.81457e+06	3.4318e+06	2.49842e+06	1.86321e+06	2.12242e+06	2.44209e+06	1.59702e+06	1.71208e+06	1.63867e+06	2.03935e+06	2.92044e+06	3.15954e+06	2.52569e+06	3.48588e+06	2.37056e+06	2.17962e+06	1.94968e+06	2.39524e+06	1.47059e+06	1.7113e+06	1.98017e+06	1.82654e+06	2.32761e+06	2.86067e+06	3.08645e+06	4.38306e+06	1.77537e+06	2.90114e+06	2.10126e+06	1.60283e+06	1.80119e+06	1.77416e+06	2.70047e+06	2.10945e+06	2.43097e+06	2.90794e+06	2.5619e+06	2.90994e+06	2.07474e+06	1.64122e+06	2.40652e+06	1.50618e+06	1.32633e+06	2.51865e+06	2.53605e+06	2.24936e+06	1.99569e+06	3.55963e+06	3.05005e+06	4.49378e+06	1.77826e+06	2.67769e+06	1.69753e+06	2.00412e+06	1.40913e+06	1.8982e+06	2.10791e+06	2.57652e+06	1.46546e+06	3.11817e+06	2.91592e+06	2.96163e+06	3.31831e+06	3.34284e+06	3.52988e+06	3.26399e+06	3.04583e+06	2.97907e+06	3.28557e+06	3.10417e+06	4.66919e+06	3.29592e+06	3.07334e+06	3.11486e+06	2.91089e+06	2.97013e+06	3.81477e+06	2.10062e+06	2.97846e+06	3.49488e+06	3.00108e+06	2.95643e+06	3.94977e+06
P18084	ITB5_HUMAN	ITGB5	Integrin beta-5	5	5		1164.73					4336.38	9857.68		6520.38			5659.3						2128.99			3730.32	4995.4	4685.15	2767.12									14777.9	2867.96		2282.73	4160.82			683.414					9261.08	4584.3	4013.22	5687.69		1597	2009.95				1257.27	4684.08	17384.1	2075.3	1377.7			4411.32	2182.93			1654.29			6919.62	2963.9					4314.17			1362.54			1126.37			960.877									19038.3	34838.7	19153.6										3685.81			7999.44											7426.24
P18085	ARF4_HUMAN	ARF4	ADP-ribosylation factor 4	8	5	3.81063e+07	3.85207e+07	3.58023e+07	5.74618e+07	3.66778e+07	3.91472e+07	3.96233e+07	3.81948e+07	3.93677e+07	6.49531e+07	5.5553e+07	5.276e+07	3.87308e+07	3.8047e+07	3.62355e+07	3.59346e+07	3.43003e+07	3.74082e+07	3.94495e+07	2.27103e+07	3.62529e+07	5.34673e+07	4.9369e+07	4.88149e+07	3.63673e+07	3.75043e+07	3.46828e+07	3.68674e+07	5.36349e+07	3.89907e+07	3.09173e+07	4.14183e+07	3.24778e+07	4.79547e+07	3.8461e+07	4.38403e+07	3.43019e+07	3.59521e+07	3.88283e+07	3.17642e+07	3.97416e+07	4.03959e+07	3.98537e+07	3.35126e+07	3.51713e+07	4.48782e+07	5.76153e+07	3.88751e+07	3.48122e+07	3.75959e+07	3.76431e+07	3.77604e+07	3.89867e+07	3.70794e+07	3.51516e+07	3.25718e+07	3.77896e+07	4.49267e+07	5.25487e+07	4.71029e+07	3.56451e+07	3.66751e+07	3.76284e+07	3.51025e+07	3.86696e+07	3.53645e+07	3.25719e+07	3.41471e+07	3.4752e+07	5.19219e+07	5.76792e+07	5.38326e+07	3.6769e+07	3.46535e+07	4.1876e+07	3.85853e+07	3.77649e+07	3.8052e+07	3.52424e+07	3.69525e+07	3.28255e+07	5.09902e+07	5.92228e+07	5.46062e+07	4.11636e+07	3.61404e+07	4.01715e+07	3.72925e+07	3.71962e+07	4.12888e+07	3.97374e+07	4.196e+07	4.13499e+07	6.28646e+07	4.06314e+07	5.45541e+07	5.32981e+07	4.1881e+07	4.01268e+07	4.32777e+07	4.09796e+07	4.0815e+07	5.2282e+07	4.58697e+07	3.80557e+07	4.92043e+07	4.03176e+07	4.18122e+07	5.89618e+07	4.37359e+07	4.22742e+07	4.57146e+07	3.66893e+07	3.61978e+07	7.47454e+07	4.24669e+07	4.22438e+07	4.45143e+07	3.95574e+07	4.72403e+07
P18124	RL7_HUMAN	RPL7	Large ribosomal subunit protein uL30	15	15	5.32334e+06	4.76691e+06	5.15074e+06		3.07153e+06	3.39845e+06	3.91592e+06	3.15904e+06	3.5797e+06	3.09141e+06	2.69198e+06	3.06206e+06	4.73257e+06	4.58399e+06	4.66976e+06	3.392e+06	2.84472e+06	3.55464e+06	4.09553e+06	4.00484e+06	3.07322e+06	3.19746e+06	3.5935e+06	3.21328e+06	4.77423e+06	4.5062e+06	5.52725e+06	3.42011e+06	2.53854e+06	3.76122e+06	2.88195e+06	3.86985e+06	3.48315e+06	2.22177e+06	2.636e+06		4.73778e+06	4.51433e+06	5.32066e+06	3.48979e+06	3.15584e+06	3.82825e+06	3.60586e+06	3.21535e+06	2.7215e+06	2.77659e+06	2.95119e+06	3.02953e+06	4.76446e+06	4.08844e+06	5.1316e+06	3.50748e+06	3.87653e+06	3.54375e+06	3.32188e+06	3.09488e+06	3.11768e+06	3.3205e+06	2.34662e+06	2.66463e+06	4.63295e+06	4.77681e+06	5.84244e+06	2.94879e+06	4.26024e+06	3.7313e+06	3.01069e+06	3.52268e+06	3.17974e+06	2.62657e+06	2.91134e+06	2.49984e+06	4.91732e+06	4.03533e+06	4.45653e+06	3.08127e+06	3.43453e+06	3.98031e+06	3.06274e+06	3.6704e+06	3.83239e+06	2.3663e+06	2.34014e+06	2.04233e+06	5.68749e+06	4.91445e+06	5.85613e+06	2.87106e+06	3.82866e+06	3.49521e+06	3.35324e+06	3.25253e+06	3.32944e+06	2.92758e+06	4.00736e+06	2.42817e+06	6.48054e+06	5.75587e+06	5.31302e+06	5.23162e+06	5.28855e+06	5.83443e+06	6.72568e+06	6.07334e+06	4.64077e+06	6.60394e+06	4.95916e+06	6.54986e+06	5.90804e+06	5.43009e+06	5.56656e+06	5.31945e+06	5.23389e+06	5.78614e+06	6.48805e+06	5.77435e+06	5.25031e+06	5.64943e+06	4.79739e+06	5.89142e+06
P18206	VINC_HUMAN	VCL	Vinculin	62	62	1.15691e+06	1.59273e+06	1.38168e+06		1.86874e+06	1.50667e+06	1.51015e+06	1.5089e+06	1.28566e+06	2.14516e+06	1.68492e+06	1.26601e+06	1.42499e+06	1.62298e+06	1.63163e+06	1.57237e+06	1.94155e+06	1.55284e+06	1.57215e+06	1.11638e+06	1.56414e+06	2.11301e+06	2.81748e+06	1.59485e+06	1.38024e+06	1.73539e+06	1.39727e+06	1.6981e+06	3.98548e+06	1.47798e+06	1.61745e+06	1.86775e+06	1.83457e+06	2.06315e+06	2.17132e+06		1.34229e+06	1.65339e+06	1.53702e+06	1.23768e+06	1.88792e+06	1.47335e+06	1.75281e+06	1.64089e+06	1.80405e+06	1.99384e+06	2.76706e+06	1.77575e+06	1.30743e+06	1.85247e+06	1.50116e+06	1.50089e+06	1.72633e+06	1.40974e+06	1.53097e+06	1.59481e+06	1.87989e+06	1.70604e+06	2.31382e+06	1.74962e+06	1.26297e+06	1.78521e+06	1.40311e+06	1.42645e+06	1.63357e+06	1.48311e+06	1.55408e+06	1.56434e+06	1.91512e+06	2.11201e+06	2.8821e+06	2.00032e+06	1.3149e+06	1.68088e+06	1.69713e+06	1.32592e+06	1.96924e+06	1.36298e+06	1.48377e+06	1.709e+06	1.47419e+06	1.59593e+06	2.47144e+06	2.2269e+06	1.31155e+06	1.61995e+06	1.40928e+06	1.45273e+06	1.60777e+06	1.42468e+06	1.53039e+06	1.59145e+06	1.61122e+06	1.70169e+06	1.92785e+06	1.84878e+06	2.32765e+06	2.4661e+06	1.85084e+06	2.124e+06	2.10127e+06	1.77024e+06	2.22962e+06	2.50718e+06	1.78507e+06	2.41225e+06	2.61313e+06	1.92158e+06	2.3267e+06	2.16056e+06	1.88756e+06	2.29984e+06	1.93457e+06	1.9958e+06	2.30244e+06	2.46787e+06	1.93931e+06	2.08024e+06	2.41807e+06	2.19645e+06
P18433	PTPRA_HUMAN	PTPRA	Receptor-type tyrosine-protein phosphatase alpha	20	18	1.28712e+06	1.21677e+06	1.19743e+06		1.11952e+06	919079	924040	1.98691e+06	1.20455e+06	3.57865e+06	3.44424e+06	2.18904e+06	925035	1.02207e+06	972992	904027	1.08757e+06	797193	1.10754e+06	1.23967e+06	1.00999e+06	2.71609e+06	3.70225e+06	2.24944e+06	1.34522e+06	1.37645e+06	1.24081e+06	1.29364e+06	1.51142e+06	1.09346e+06	1.14815e+06	1.71692e+06	1.06681e+06	2.87763e+06	3.21451e+06		1.08585e+06	1.23922e+06	940269	1.11132e+06	1.22543e+06	844207	1.04559e+06	1.26313e+06	928745	2.32188e+06	3.57965e+06	2.90334e+06	1.3899e+06	1.01386e+06	1.21385e+06	1.20984e+06	1.43923e+06	1.03846e+06	1.33939e+06	1.64135e+06	1.18652e+06	2.82899e+06	3.68182e+06	3.11656e+06	1.05197e+06	1.09259e+06	1.12133e+06	1.06637e+06	1.17116e+06	1.07871e+06	1.22531e+06	1.59927e+06	1.32932e+06	3.30895e+06	3.40022e+06	3.12981e+06	1.01797e+06	1.08723e+06	1.07309e+06	1.22849e+06	1.16837e+06	986475	1.33752e+06	1.45019e+06	1.151e+06	2.93012e+06	3.46046e+06	3.03293e+06	1.18685e+06	1.16283e+06	1.06701e+06	1.08389e+06	1.1844e+06	934492	947465	1.85082e+06	1.14131e+06	2.7884e+06	4.41132e+06	3.23397e+06	1.00286e+06	1.25605e+06	987984	1.11704e+06	1.13356e+06	1.10902e+06	1.22347e+06	1.04925e+06	1.34899e+06	1.07487e+06	919874	1.18634e+06	1.32835e+06	1.13083e+06	1.14427e+06	998110	1.0641e+06	1.57776e+06	1.35431e+06	1.29377e+06	1.22752e+06	864219	900743	1.52681e+06
P18505	GBRB1_HUMAN	GABRB1	Gamma-aminobutyric acid receptor subunit beta-1	8	4	74465.3	107866	88329.7		139757	146963	111442	195903	115583	252234	286509	200649	101248	103703	101032	107065	134922	117818	140877	168194	100986	323248	314702	190220	103645	87921.4	86962	116200	101504	94431.8	88287.6	153735	155045	216805	277744		91000.2	115512	89037.5	68120.6	85798.4	105623	136980	144526	85814	221860	307906	236734	107780	111263	91571.2	86711.2	177956	124580	127509	122793	124708	223096	316265	217457	88578	111004	85911.9	70827.8	132644	112156	106181	118569	152721	242202	321878	209644	88542.6	107625	81315.4	110873	145482	97620.2	113238	202279	106337	213839	349658	310909	84812.1	97390.7	89336.4	79058.2	116171	90465.5	115317	160880	102642	385943	170917	244472	60952.6	52796.2	70486.9	61984.2	74045.7	72023.8	45167.4	75555.9	43718.4	50306.1	88413.8	46019.1	62032.1	34557.3	51128.8	80731.5	67507.5	59452.1	50840.2	66746.3	49772	51874.2	73828.5	58826.8
P18507	GBRG2_HUMAN	GABRG2	Gamma-aminobutyric acid receptor subunit gamma-2	5	4	54766.8	71701.1	24152		116344	87444.4	141458	311238	201684	361242	383558	148730	27390.5	57273.4	34154.3	81751.1	117852	112656	236428	287275	158440	396825	308741	214516	51231.8	76654.9	22915	54453.9	218828	110071	162000	321398	192426	244855	274669		66946.7	35549.9	35769	77762.5	120963	83923.6	227053	293428	177823	309433	192100	243963	56308.9	52701.6	71363.4	110834	155904	87969.5	198977	255858	158341	289840	425332	165157	31541.7	70153.6	53536.5	55504.4	90117.6	69477.9	165869	243741	183280	274197	379469	256387	43621.3	59432.2	50840.4	81101.3	130004	62078.8	200130	325366	187353	263550	341408	255308	26909.1	96927.9	48208.7	71825.3	126253	62161.6	155857	368415	202164	393009	243344	453628	48117.1	34209.1		33466.5	26252.3	36838.2	26321.8	31306.9	23361.2	38515.3	43985.5			23808.8	17250.1		33633.6			38998.2	31010.7	29638.6	42209.2	40890.3
P18564	ITB6_HUMAN	ITGB6	Integrin beta-6	1	1	891811	927356	1.13925e+06		208079	857052	854646	734224	798301	3.06844e+06	2.38564e+06	2.7458e+06	779389	697189	72165.9	794046	447988	659386	704318	316510	830732	909260	2.39091e+06	2.50792e+06	466516	828234	683272	154166	2.7765e+06	963235	741632	777920	381738	2.2366e+06	2.69592e+06		935079	379356	723462	493436	745699	438972	504138	736347	551230	2.20271e+06	1.94025e+06	2.4279e+06	667066	784478	982204	624189	671598	672656	514878	721048	526217	1.06147e+06	2.38108e+06	1.8567e+06	939915	542620	613028	512200	714787	421671	813174	516719	382083	3.56553e+06	2.76225e+06	2.61036e+06	842445	895419	929458	614751	626502	512292	589396	764747	648265	2.40069e+06	2.65421e+06	1.44717e+06	1.0139e+06	822614	829308	644422	704301	912892	743913	1.22403e+06	756554	2.48367e+06	1.68411e+06	2.68498e+06	1.68868e+06	690595	977224	1.2967e+06	1.03993e+06	778451	800822	674607	958020	1.15507e+06	955694	992817	1.21272e+06	1.08146e+06	917608	1.37167e+06	812730	1.63846e+06	1.90476e+06	1.21149e+06	1.24672e+06	1.41529e+06	1.15792e+06
P18583	SON_HUMAN	SON	Protein SON	44	44	944549	846389	792406		407273	400645	399519	341960	401584	251500	208560	270553	854722	763549	987848	468431	378263	425707	438763	274167	359670	391925	216703	371894	993224	873741	1.02229e+06	554176	194322	500846	354428	349535	435574	309764	230413		874383	841752	918206	585917	457994	391809	495754	282537	278782	263658	236660	322077	913133	703314	1.00535e+06	520611	538657	477045	471273	282422	319948	373847	195746	255013	846572	858642	994849	450906	540157	510870	334241	312835	406169	262231	213880	207760	852495	681014	704246	558242	405044	521351	317645	260625	470417	267462	211454	241172	980496	890397	1.00036e+06	452064	563913	365158	327504	214589	303811	213055	425730	163241	703650	704147	907285	715114	951732	1.11183e+06	1.08138e+06	856357	1.16955e+06	752017	791706	1.35036e+06	885817	913805	1.07479e+06	738396	961549	1.2793e+06	614084	774582	953659	694425	786939	987411
P18615	NELFE_HUMAN	NELFE	Negative elongation factor E	12	12	30158.6	30019.7	26583.5		21253.8	13907.5	15028.5	9121.82	10909.6	14408.7	5064.96		35948.5	27848.4	34578.5	19888.1	15435	19886.8	17409.7	11893	11451.4	18070.3	7520.68	8615.42	42607.4	33318.8	37942.7	27034.2	3967.66	19271.2	18128.3	15398.3	28851.6	18523.5	6322.43		32731.7	35689.1	28312.2	25813.9	20562.1	15990.8	18627	8443.68	13701.1	13141.8	13911.2	9099.52	32252.8	32298.6	25167.6	22968.4	17690.1	15359.2	11498.4	13210.2	19554.6	17933.2	4659.37	4000.25	34750	36551.7	29466.8	20986.8	18090.1	27649	12765.9	15717.8	22566.4	3548.53	6543.64	7171	28086.1	28450	30939.7	21803.1	18775.1	18784.7	11242.5	8826.9	10519.1	4453.17	7577.85	9469.66	32184.4	24896.5	33599	14902.6	16880.1	16064.6	9671.9	8049.75	11554	2306.43	26398.3	5605.16	30246.9	39489.1	23893.2	25558.7	44338.7	42093.4	24573.5	48935.6	46496.7	29676.5	44360.4	46062.9	22220.2	38616.1	47758.6	34906.4	40372	42224.8	21870.8	50088.1	49695	26918.6	31800.7	35556.5
P18621	RL17_HUMAN	RPL17	Large ribosomal subunit protein uL22	6	6	6.90028e+06	4.2245e+06	6.50175e+06		2.9405e+06	4.35185e+06	5.94498e+06	4.70393e+06	5.16891e+06	5.46828e+06	8.03681e+06	9.77368e+06	5.6122e+06	4.33144e+06	6.44548e+06	3.49735e+06	2.55785e+06	4.54665e+06	6.38995e+06	3.78545e+06	4.15807e+06	5.62788e+06	6.47065e+06	9.39585e+06	5.64376e+06	4.27698e+06	6.70472e+06	3.82619e+06	5.05716e+06	4.47093e+06	3.06732e+06	3.69691e+06	4.20557e+06	5.53978e+06	5.2351e+06		5.13625e+06	4.54372e+06	6.96742e+06	5.03512e+06	2.94846e+06	4.74334e+06	4.92049e+06	3.82806e+06	2.83359e+06	3.74249e+06	5.53764e+06	8.0352e+06	5.09289e+06	3.84386e+06	6.36856e+06	4.03519e+06	3.49526e+06	4.07693e+06	4.65184e+06	3.59684e+06	2.92304e+06	3.5497e+06	4.44612e+06	6.2225e+06	4.77591e+06	5.77991e+06	9.20945e+06	3.74384e+06	5.51823e+06	4.48423e+06	3.03553e+06	4.07122e+06	3.44579e+06	6.06232e+06	6.034e+06	5.75475e+06	5.48647e+06	4.14245e+06	4.93205e+06	3.44221e+06	3.13521e+06	5.63989e+06	2.94466e+06	3.78275e+06	6.53258e+06	6.88629e+06	5.10378e+06	4.77087e+06	7.57842e+06	5.76817e+06	8.83304e+06	3.25849e+06	4.98383e+06	3.60044e+06	4.20237e+06	4.14102e+06	3.9966e+06	5.52198e+06	4.25006e+06	4.41182e+06	4.4702e+06	3.68374e+06	4.21828e+06	4.03388e+06	4.61135e+06	4.94959e+06	6.14996e+06	3.89459e+06	4.56814e+06	4.6468e+06	4.18056e+06	6.92507e+06	4.53157e+06	3.65915e+06	4.8484e+06	4.13593e+06	3.59833e+06	5.42996e+06	5.20812e+06	4.22395e+06	4.78632e+06	5.14239e+06	4.26839e+06	5.65762e+06
P18669	PGAM1_HUMAN	PGAM1	Phosphoglycerate mutase 1	17	7	1.62293e+07	1.73007e+07	1.95508e+07	2.44139e+07	2.21137e+07	2.38242e+07	2.2916e+07	2.14499e+07	2.00005e+07	2.62082e+07	1.68089e+07	1.22854e+07	2.03142e+07	1.89852e+07	2.69018e+07	2.55712e+07	2.28247e+07	2.38755e+07	2.46289e+07	1.83139e+07	2.4273e+07	2.27181e+07	2.21922e+07	1.56119e+07	2.14e+07	1.72368e+07	1.76025e+07	2.89124e+07	6.28233e+07	2.34491e+07	2.24981e+07	2.67634e+07	2.76532e+07	2.0745e+07	2.09396e+07	2.20777e+07	1.77294e+07	1.92134e+07	2.19097e+07	1.97956e+07	2.37419e+07	2.38491e+07	2.68883e+07	2.34487e+07	2.57263e+07	2.16558e+07	2.54817e+07	1.7862e+07	1.89304e+07	1.90291e+07	1.9086e+07	2.25719e+07	2.25775e+07	2.22833e+07	2.18297e+07	2.3779e+07	2.62944e+07	2.20725e+07	1.93436e+07	1.52799e+07	1.77559e+07	1.97846e+07	1.91341e+07	2.12069e+07	2.08808e+07	2.2903e+07	2.31968e+07	2.17113e+07	2.9948e+07	2.06161e+07	2.41913e+07	1.96972e+07	1.89126e+07	1.85453e+07	2.14425e+07	2.04664e+07	2.52173e+07	2.13685e+07	2.31379e+07	2.36143e+07	2.33272e+07	1.695e+07	2.14253e+07	2.32611e+07	1.91128e+07	1.71038e+07	2.00915e+07	2.15929e+07	2.11639e+07	2.18858e+07	2.54249e+07	1.94272e+07	2.37145e+07	2.32619e+07	2.23307e+07	2.12614e+07	2.62659e+07	2.92648e+07	2.09881e+07	2.66015e+07	2.44155e+07	2.12381e+07	2.73071e+07	2.9269e+07	1.68827e+07	3.21947e+07	2.81665e+07	2.03582e+07	2.95149e+07	2.56832e+07	2.2251e+07	2.97641e+07	2.16786e+07	2.22146e+07	3.27089e+07	2.96238e+07	2.10509e+07	2.56026e+07	2.47025e+07	2.52155e+07
P18754	RCC1_HUMAN	RCC1	Regulator of chromosome condensation	11	11	991188	822734	1.02387e+06		580093	542844	545824	405681	445307	254741	161985	177742	1.0996e+06	871330	1.02518e+06	639465	515888	725263	542259	355736	466575	294559	216840	262173	935503	902020	1.05015e+06	842222	457097	644462	390915	460631	440768	171206	184015		968016	896011	1.01091e+06	797369	603568	648730	549151	405743	496666	289998	153169	205828	854094	862506	984447	662686	579327	577315	447456	355051	487362	549978	129463	255172	917054	927294	1.19528e+06	603221	684868	676727	385017	403884	542958	179934	136562	196315	970259	690299	960985	679849	647414	691601	360897	318271	646354	143224	140367	160276	1.02088e+06	832878	1.13892e+06	642800	642468	518969	465358	278432	496494	232919	658991	149090	989208	1.0035e+06	1.00857e+06	889195	981851	1.02069e+06	1.13283e+06	1.08179e+06	1.32388e+06	833285	1.04984e+06	1.38494e+06	1.04688e+06	1.0002e+06	1.07018e+06	945147	982928	1.11342e+06	763525	843961	1.07477e+06	1.01534e+06	888967	988406
P18827	SDC1_HUMAN	SDC1	Syndecan-1	5	5	235909	193386	185544		215332	139384	72658.1	205515	202128	275783	241798	79043.6	112804	110188	225521	212712	121359	119058	85776.4	31891	115028	68047.7	137384	105158	287809	162406	171174	229253	122320	210247	220238	156697	188814	166661	180138		155626	117499	136870	176187	213114	169505	177103	55082.2	112576	139256	209707	194906	203928	96410.9	194941	192893	275661	336789	227878	104662	171326	155887	225232	226734	139093	131499	118845	203557	140521	197595	246929	80962.3	336113	164480	103242	241100	134987	114627	105543	275029	111446	87223	207003	71980.2	105602	167843	219123	502362	151644	157040	116122	244297	122034	234863	169487	156051	150247	263441	222610	274869	99684.4	51181.4	111986	97660.2	67966	141219	58347.4	62214.6	131837	75365.9	58041.4	113050	88552.7	40366.8	116972	76213.9	84273.2	172272	118911	51468.9	125018	61909.7	60378	129333
P18858	DNLI1_HUMAN	LIG1	DNA ligase 1	7	7	28206.7	14951.6	32782		10918.8		7757.7		9315.79	12875.2		6162.54	26386.8	6917.22	50321.3	24167.8	8086.05	11459.2	19727.7	8385.7				19978.3	24489.4	14259.3	27509.2	20488.9		13687	15265.9		9903.46	8561.79			15365.5	7961.31	19858.5	21027.3	17977.2	15231.6	11884.3	9547.79	11124.6	3610.93		7275.43	21818.7	18947.7	31635.9	22692.3	13928.4	9818.87	14899.7		11428.3	24368.8		10202	24477.3	12595.5	34163	10993.6	19595.5	16663.1	12122.7	9509.76		10683.5			22638.3	17560.3	25228	20821.2	2701.16	20867.2	9028.36		16008				37730.1	18104.5	37205.1	7200.35	6100.46	7840.66	15260.8	9223.84	7314.44		26349		29203.6	16877.4	27096.1	13586.8	10000.3	24176.2	16277.6	17433.8	26039.8	16356.5	18469.4	46136.8		19559.1	21746.9	31378.1	13596.4	29056.1		11677.7	19628.7	26362.7	13352.5	24206.7
P18859	ATP5J_HUMAN	ATP5PF	ATP synthase peripheral stalk subunit F6, mitochondrial	4	4	4.0061e+06	4.6682e+06	4.43197e+06		5.69489e+06	3.37272e+06	5.11896e+06	1.21601e+07	8.10919e+06	1.42282e+07	6.51857e+06	5.93114e+06	817928	1.79299e+06	3.01001e+06	2.88792e+06	2.70269e+06	1.6284e+06	4.36759e+06	1.16398e+06	3.98215e+06	4.37009e+06	5.98151e+06	3.55727e+06	4.86821e+06	4.54198e+06	4.66622e+06	6.77463e+06	1.96059e+07	7.01061e+06	3.71059e+06	5.41233e+06	3.97726e+06	9.4753e+06	7.49174e+06		2.26489e+06	1.95518e+06	4.11929e+06	2.88375e+06	4.2542e+06	3.36827e+06	4.4545e+06	2.58856e+06	2.57111e+06	5.85463e+06	5.43789e+06	4.93852e+06	4.90863e+06	1.86085e+06	5.81412e+06	4.2118e+06	7.41084e+06	7.01921e+06	8.62695e+06	3.4378e+06	3.33883e+06	9.0411e+06	8.01424e+06	8.67854e+06	1.49893e+06	2.50601e+06	2.11918e+06	6.96653e+06	3.13698e+06	3.83505e+06	8.63876e+06	2.96529e+06	1.04811e+07	6.50099e+06	5.73243e+06	7.55955e+06	2.048e+06	2.10585e+06	2.25134e+06	6.83522e+06	3.67479e+06	3.39993e+06	8.75489e+06	3.79953e+06	3.06632e+06	6.73618e+06	9.16888e+06	9.20702e+06	4.5733e+06	3.39122e+06	1.64307e+06	8.49185e+06	3.82137e+06	9.07641e+06	1.06959e+07	1.35511e+07	1.11354e+07	1.01461e+07	7.78184e+06	1.01888e+07	5.82869e+06	2.30126e+06	4.69017e+06	5.07471e+06	5.09873e+06	4.51464e+06	6.12044e+06	2.86834e+06	4.64138e+06	6.049e+06	1.97587e+06	4.68261e+06	6.2418e+06	1.72151e+06	4.9134e+06	6.75691e+06	3.65827e+06	4.36869e+06	8.12502e+06	2.24888e+06	4.23761e+06	6.39773e+06	1.11876e+06	5.71784e+06
P18887	XRCC1_HUMAN	XRCC1	DNA repair protein XRCC1	14	14	303474	232845	264414		170233	153990	135511	100450	139337	112338	61427.8	92471.7	264867	205510	187626	178027	131733	182210	153615	101233	121270	96710.3	88155.2	86269.3	193487	208344	228640	136177	70681	156475	104679	120850	106830	71073.3	59530.4		244672	236073	245090	190543	157364	146757	132954	96433.3	108833	82929.3	75356.1	98558.5	233592	171645	244319	145121	177532	173923	102754	114251	130441	128273	53445.2	58932.8	213794	238401	297538	147088	186603	205318	91748.2	97089	103057	71153.8	45570.8	59148.2	263506	208676	215969	174216	180116	189547	104441	85679.8	166048	48333.7	59697.8	57231.5	275285	209933	270930	145340	164300	130808	125026	69804.7	115464	87819.1	151514	65831.4	158754	279840	242561	246552	238619	283912	227906	287593	255218	168521	246275	291913	237981	205930	262057	206936	257178	264283	227142	270482	232154	181042	265217	276487
P19013	K2C4_HUMAN	KRT4	Keratin, type II cytoskeletal 4	5	4																																																											971771
P19021	AMD_HUMAN	PAM	Peptidyl-glycine alpha-amidating monooxygenase	26	26	171676	259114	277990		361613	258385	1.27711e+06	2.53224e+06	821584	1.67518e+06	1.64047e+06	702456	274364	298155	285979	174861	302083	192467	792598	2.01664e+06	823542	1.0315e+06	2.34486e+06	1.31796e+06	184915	320300	239247	170531	435358	140598	320290	1.2508e+06	452918	1.3502e+06	1.6194e+06		224021	360116	293262	119534	357150	207883	342813	1.10084e+06	391711	1.00539e+06	1.89612e+06	1.71305e+06	199417	309213	275492	174909	318175	171923	285329	1.36711e+06	395432	713193	1.51022e+06	1.53927e+06	226504	323325	261333	169643	293946	277558	412373	1.84878e+06	440669	1.19816e+06	2.4808e+06	1.80538e+06	218708	313713	304527	163993	403530	263923	600143	2.41305e+06	600519	886927	1.86323e+06	1.51555e+06	199226	325001	252984	180722	365899	325914	888313	3.42813e+06	1.13839e+06	1.46779e+06	1.74424e+06	2.41485e+06	171229	193005	130031	147839	191918	154152	195758	221717	125966	169689	217070	153447	200408	188939	153739	166871	182110	148470	185123	213927	116865	182099	192913	156146
P19022	CADH2_HUMAN	CDH2	Cadherin-2	27	25	1.95792e+06	1.61361e+06	1.83498e+06		1.67681e+06	1.43501e+06	858019	1.1004e+06	1.10215e+06	1.86141e+06	1.45279e+06	1.29272e+06	1.76014e+06	1.39955e+06	1.93459e+06	1.84972e+06	1.5092e+06	1.30911e+06	936845	515644	975849	836486	1.13847e+06	1.00007e+06	1.96039e+06	1.32676e+06	1.22592e+06	1.64503e+06	985164	1.14472e+06	1.23616e+06	1.38981e+06	1.41011e+06	1.1575e+06	734996		1.78109e+06	1.56983e+06	1.53662e+06	1.41548e+06	1.67977e+06	1.6449e+06	1.17736e+06	958754	1.14322e+06	1.5253e+06	1.45335e+06	1.39928e+06	1.74285e+06	1.43857e+06	1.55328e+06	1.50305e+06	1.36408e+06	1.56395e+06	916751	932464	1.32717e+06	1.32693e+06	1.12362e+06	1.51517e+06	1.68268e+06	1.54795e+06	1.39596e+06	1.14211e+06	1.22406e+06	1.60648e+06	947887	928292	1.62145e+06	1.38315e+06	1.12105e+06	1.67831e+06	1.66666e+06	1.40841e+06	1.61349e+06	1.58723e+06	1.46777e+06	1.4096e+06	1.10432e+06	886010	952640	1.36461e+06	1.3298e+06	2.14465e+06	2.16769e+06	1.51201e+06	1.8133e+06	1.48968e+06	1.37172e+06	1.72975e+06	1.20176e+06	1.13726e+06	1.14291e+06	1.98974e+06	1.76772e+06	2.18001e+06	2.49165e+06	2.09111e+06	2.43481e+06	2.38822e+06	2.19356e+06	2.99869e+06	2.12249e+06	2.1868e+06	2.51771e+06	2.18312e+06	1.85422e+06	2.40468e+06	2.66324e+06	2.11294e+06	2.47658e+06	2.33229e+06	2.05372e+06	2.14598e+06	3.59824e+06	2.14454e+06	2.28765e+06	2.48482e+06	2.003e+06	2.10508e+06
P19086	GNAZ_HUMAN	GNAZ	Guanine nucleotide-binding protein G(z) subunit alpha	12	12	1.64031e+06	1.74894e+06	1.78353e+06		2.25363e+06	2.12828e+06	1.84515e+06	2.15287e+06	1.90115e+06	2.38576e+06	2.07115e+06	1.91443e+06	1.83188e+06	1.74436e+06	1.61066e+06	2.16625e+06	2.17428e+06	1.92295e+06	2.19151e+06	1.77525e+06	1.99894e+06	2.16422e+06	1.86139e+06	1.82312e+06	1.83828e+06	1.81198e+06	1.54387e+06	2.09813e+06	2.75772e+06	2.29779e+06	2.27728e+06	2.46382e+06	2.11901e+06	1.85121e+06	1.48984e+06		1.76468e+06	1.88959e+06	1.85781e+06	1.83803e+06	2.1455e+06	2.19968e+06	2.0254e+06	2.08979e+06	1.89949e+06	1.78753e+06	2.17788e+06	1.97362e+06	1.73584e+06	1.76822e+06	1.87388e+06	1.99751e+06	2.37397e+06	2.19626e+06	2.20978e+06	2.09942e+06	2.17811e+06	1.82169e+06	1.93411e+06	2.12332e+06	1.73342e+06	1.90238e+06	1.67008e+06	1.8765e+06	2.03104e+06	2.13601e+06	2.18604e+06	2.15086e+06	2.46923e+06	2.14304e+06	2.07275e+06	2.19774e+06	1.75145e+06	1.69395e+06	1.74286e+06	2.12648e+06	2.14035e+06	1.8521e+06	2.16899e+06	1.92234e+06	1.95435e+06	2.0891e+06	2.22687e+06	2.27538e+06	1.80493e+06	1.79642e+06	1.78626e+06	1.92582e+06	2.07895e+06	1.90771e+06	2.21312e+06	1.72497e+06	2.22039e+06	2.32587e+06	1.33443e+06	2.54233e+06	1.56609e+06	1.46981e+06	1.26012e+06	1.34928e+06	1.49767e+06	1.34463e+06	1.34707e+06	1.3959e+06	1.16735e+06	1.27111e+06	1.40143e+06	1.32268e+06	1.38035e+06	1.33398e+06	1.26837e+06	1.25662e+06	1.17708e+06	1.38128e+06	1.75913e+06	1.43468e+06	1.19817e+06	1.19969e+06	1.34659e+06	1.20823e+06
P19174	PLCG1_HUMAN	PLCG1	1-phosphatidylinositol 4,5-bisphosphate phosphodiesterase gamma-1	47	47	1.23804e+06	1.06376e+06	1.2009e+06		945919	1.1856e+06	767735	611152	693403	750233	729223	786801	1.63264e+06	1.20568e+06	1.31066e+06	1.10065e+06	911155	1.06909e+06	801851	732762	732213	771713	753100	751554	1.24957e+06	1.11037e+06	1.20727e+06	1.132e+06	781109	984015	726418	920190	797488	670421	658621		1.367e+06	1.23314e+06	1.32721e+06	1.01601e+06	976589	1.04753e+06	788775	855267	737563	683677	702620	713108	1.28156e+06	1.23475e+06	1.28674e+06	1.09758e+06	945821	936900	679770	783641	777931	722413	681081	807656	1.41836e+06	1.16788e+06	1.25786e+06	986844	898494	1.07724e+06	723028	778297	746723	789713	669724	926628	1.33944e+06	1.12827e+06	1.37956e+06	1.0363e+06	974415	1.01529e+06	696395	688123	786486	793866	791153	840983	1.4138e+06	1.09286e+06	1.29814e+06	1.07315e+06	961117	990396	906778	592912	778692	787565	916681	802498	1.62495e+06	1.75482e+06	1.57733e+06	1.41233e+06	1.55321e+06	1.69589e+06	1.39761e+06	1.86907e+06	1.4938e+06	1.5873e+06	1.88196e+06	1.56383e+06	1.55053e+06	1.67057e+06	1.46542e+06	1.6274e+06	1.47422e+06	1.64582e+06	1.55495e+06	1.70945e+06	1.56708e+06	1.45286e+06	1.64996e+06	1.62597e+06
P19256	LFA3_HUMAN	CD58	Lymphocyte function-associated antigen 3	1	1		6236.86	1964.9		3156.46			13044.3	6126.77	12028.3	11470.1	8277.59	1577.58	3235.33	4948.47				4474.93	7455.68		13957.5		12772.2	5384.65	6850.08		5453.77	14736.8			24807.3	3816.2	11971.5	8052.78		1898.21	4689.36			5558.19	2730.24	5872.72	11047.3		3002.58	13570	3236.18	4752.23				5182.47			9792.32	4695.74	14850	27651	6831.75	2724.86	3302.64	1588.81				4804.13	9807.62	8692.82		15365.8	6441.99		2917.96	1986.15				3645.72	9864.91	2677.72		10955.1	9009.77			8866.78	3895.07		2093.46	5686.18	11600.7		13304.3	7830.29	9348.24	13520.4		2635.87		6814.57			1170.16				7605.09	5721.14		4461.77					9830.21	2864.18	5516.15		8080.69
P19320	VCAM1_HUMAN	VCAM1	Vascular cell adhesion protein 1	2	1																																														5293.17				4113.25								23759.8												6205.83																									44395.5
P19338	NUCL_HUMAN	NCL	Nucleolin	31	31	7.03182e+06	6.74881e+06	6.88031e+06	2.03245e+06	5.27822e+06	5.48959e+06	4.7139e+06	3.47927e+06	4.15052e+06	4.26994e+06	1.45213e+06	988127	7.94433e+06	7.26026e+06	9.11988e+06	6.50028e+06	5.31112e+06	5.4295e+06	4.55422e+06	3.4964e+06	4.8874e+06	3.47453e+06	2.91063e+06	1.44521e+06	7.11053e+06	7.14752e+06	6.9929e+06	7.00125e+06	8.96062e+06	5.3558e+06	4.61416e+06	3.77778e+06	4.50968e+06	2.73737e+06	2.47117e+06		6.67878e+06	7.62776e+06	7.71088e+06	5.57915e+06	5.46882e+06	5.47196e+06	4.59896e+06	3.53768e+06	4.71314e+06	3.82983e+06	2.23559e+06	2.30896e+06	6.69688e+06	7.57776e+06	7.6028e+06	5.94875e+06	5.78422e+06	5.19704e+06	4.07132e+06	2.95316e+06	5.05217e+06	6.51599e+06	1.73683e+06	2.27006e+06	6.7496e+06	7.54326e+06	7.72538e+06	6.02973e+06	5.66499e+06	6.08722e+06	4.17566e+06	3.35894e+06	5.20849e+06	2.29592e+06	1.94064e+06	1.48944e+06	7.13842e+06	7.23318e+06	8.27885e+06	6.18905e+06	6.17721e+06	5.71443e+06	3.97423e+06	3.34761e+06	4.68336e+06	1.05785e+06	1.72918e+06	1.778e+06	7.17542e+06	6.69546e+06	7.71208e+06	6.02309e+06	5.8094e+06	6.25171e+06	4.42431e+06	3.48952e+06	4.6533e+06	3.30295e+06	7.55507e+06	2.36738e+06	1.12879e+07	1.16477e+07	9.82789e+06	1.06692e+07	1.0912e+07	9.57476e+06	1.06946e+07	1.20147e+07	9.15224e+06	1.15184e+07	1.13584e+07	9.87993e+06	1.17136e+07	1.087e+07	9.34386e+06	1.18117e+07	9.71553e+06	9.59736e+06	1.16466e+07	1.2229e+07	9.97256e+06	9.54553e+06	1.00852e+07	1.18905e+07
P19367	HXK1_HUMAN	HK1	Hexokinase-1	40	32	1.07492e+07	1.11759e+07	1.09543e+07	1.38908e+07	1.55823e+07	1.89312e+07	2.06998e+07	2.39519e+07	1.85522e+07	2.6094e+07	1.87967e+07	1.95804e+07	1.13602e+07	1.12944e+07	1.15804e+07	1.54525e+07	1.44582e+07	1.7433e+07	1.91991e+07	1.92701e+07	1.81927e+07	2.4866e+07	2.21476e+07	1.92437e+07	1.11248e+07	1.15007e+07	1.03725e+07	1.6366e+07	3.65798e+07	1.77634e+07	1.86873e+07	2.12552e+07	1.87144e+07	2.15598e+07	1.8167e+07	1.45011e+07	1.13063e+07	1.15158e+07	1.19767e+07	1.26497e+07	1.45793e+07	1.57635e+07	1.84209e+07	1.94919e+07	1.80838e+07	1.83137e+07	2.20364e+07	2.00804e+07	1.06146e+07	1.16325e+07	1.19068e+07	1.43354e+07	1.60556e+07	1.66252e+07	1.77799e+07	1.94142e+07	1.81692e+07	1.81131e+07	2.05593e+07	2.03488e+07	1.08897e+07	1.11615e+07	1.09601e+07	1.5291e+07	1.46151e+07	1.70665e+07	1.89996e+07	2.08095e+07	2.12338e+07	2.04986e+07	2.2737e+07	2.16492e+07	1.13098e+07	1.07543e+07	1.23475e+07	1.54678e+07	1.67995e+07	1.55758e+07	1.82062e+07	2.11764e+07	1.74106e+07	1.94386e+07	2.18023e+07	2.1231e+07	1.17726e+07	1.09878e+07	1.1716e+07	1.58386e+07	1.50842e+07	1.92973e+07	2.13501e+07	2.40509e+07	2.13347e+07	2.42108e+07	1.47923e+07	2.48407e+07	1.35857e+07	1.27879e+07	1.03523e+07	1.10338e+07	1.18671e+07	1.05617e+07	1.18993e+07	1.19092e+07	1.04501e+07	1.28565e+07	1.17745e+07	1.058e+07	1.28665e+07	1.06971e+07	1.07506e+07	1.2333e+07	1.01964e+07	1.06317e+07	1.66411e+07	1.1805e+07	1.03296e+07	1.21299e+07	1.13327e+07	1.2711e+07
P19387	RPB3_HUMAN	POLR2C	DNA-directed RNA polymerase II subunit RPB3	9	9	178622	149238	185442		65174.7	65349.4	86576	69638.9	76473.1	87555.2	68438.8	49624.7	188041	136156	218919	103156	84686.8	80316.3	106524	46855.3	72581.9	76011.6	63618.6	89931.1	143429	138122	161255	84565.9	52964	94294.5	65427.6	77827.5	88361.4	92345.5	48953.1		135270	99506.5	169839	103299	65855.8	93141.1	106065	64504.2	68321.4	97525.6	75863.1	107729	139531	120891	168108	105127	97008	91111.2	87398.3	74137.7	54679.9	122082	58848.7	69750.1	166723	183882	199722	118549	113128	96371	68117	80379.7	120700	76072.9	66352.2	55424.4	126959	125130	185964	120220	94321.3	137900	80593.3	72449.2	103565	59933.7	60300.6	55273.7	220202	136336	194772	101094	90901.4	92632	92362	61414.9	81285.4	94772	133628	57500.8	230382	149389	136450	172649	171081	122156	205913	190889	173556	147760	121141	257175	265224	157726	138808	201298	195716	127450	193232	171175	176119	238619	100343	132164
P19388	RPAB1_HUMAN	POLR2E	DNA-directed RNA polymerases I, II, and III subunit RPABC1	5	5	481588	339712	488995		199180	251724	268358	144217	249658	161254	100077	183185	501393	378791	426138	317577	228059	280356	356041	95072.9	265892	245539	196266	219223	324074	389495	459032	311189	122822	264083	205004	202286	126182	210603	146839		414418	372200	328823	411187	298710	321718	309982	168366	210790	262888	214165	240965	473454	355854	475839	354867	179064	335650	179886	138232	234212	296908	118971	149679	406728	439039	499397	306545	379927	297159	151062	218929	247650	213377	155649	123158	452804	349542	417872	297482	268947	362116	163634	190640	368118	141905	147136	100435	488030	455654	509878	304215	255358	297424	262775	149249	269766	250429	345708	125627	561270	483885	463928	485998	450242	428262	572720	580639	468404	504352	441499	669057	664372	563660	437883	478960	471140	481098	507199	515407	494596	613697	439148	459498
P19404	NDUV2_HUMAN	NDUFV2	NADH dehydrogenase [ubiquinone] flavoprotein 2, mitochondrial	10	10	2.22087e+06	2.86915e+06	2.23236e+06	2.999e+06	5.18741e+06	4.34002e+06	4.37605e+06	6.77085e+06	4.66551e+06	4.05224e+06	4.32176e+06	3.70032e+06	1.73203e+06	2.03074e+06	2.13524e+06	3.28731e+06	4.4411e+06	2.66106e+06	4.34737e+06	1.79049e+06	4.40586e+06	3.79619e+06	5.98087e+06	4.25178e+06	2.09268e+06	2.89189e+06	2.58361e+06	3.89368e+06	1.12165e+07	3.99797e+06	4.13781e+06	5.32447e+06	4.19619e+06	3.87905e+06	4.13501e+06		1.95994e+06	2.69055e+06	2.62177e+06	3.10132e+06	5.24493e+06	3.641e+06	4.14273e+06	4.47557e+06	4.10268e+06	3.41433e+06	4.05347e+06	4.44097e+06	2.16209e+06	2.73751e+06	2.46447e+06	3.39956e+06	4.93874e+06	3.79439e+06	4.30192e+06	4.68942e+06	4.21081e+06	4.3666e+06	4.90566e+06	3.65564e+06	1.59084e+06	2.6592e+06	2.34276e+06	3.85036e+06	4.14966e+06	4.01903e+06	4.85239e+06	5.30379e+06	4.75675e+06	3.79433e+06	5.12689e+06	3.56882e+06	1.83473e+06	2.5332e+06	2.43482e+06	3.68777e+06	5.00425e+06	3.39517e+06	4.32518e+06	5.55104e+06	3.72707e+06	3.11797e+06	4.67877e+06	3.37586e+06	2.14514e+06	2.44715e+06	2.29938e+06	3.76834e+06	4.97293e+06	4.2049e+06	4.72861e+06	5.86087e+06	5.0005e+06	3.74846e+06	4.7144e+06	4.36262e+06	2.14709e+06	2.73356e+06	2.05573e+06	2.24629e+06	2.84386e+06	1.91031e+06	1.93859e+06	2.73639e+06	1.91793e+06	2.12729e+06	2.21788e+06	2.22556e+06	2.59305e+06	1.97471e+06	2.2428e+06	2.36623e+06	2.20565e+06	2.04901e+06	2.75844e+06	2.88388e+06	1.9694e+06	1.92813e+06	2.2021e+06	2.57531e+06
P19438	TNR1A_HUMAN	TNFRSF1A	Tumor necrosis factor receptor superfamily member 1A	2	2		57699.1	55906.1		1012.17	647.581	28956.6	33847.6	37926.5	55406.6	7997.27	45718.9	8042.34	2940.94		21182.4		6161.8	7989.05		16927.8	41671.8	15705.4	14160.1	2491.89	6928.93	2827.93	6348.76		32444.3	16331.8	21501.2		3883.01	13762.9				1110.93			3369.46	1456.36		5212.63	6098.08	16666.9	37967.2	84235.7			41920.2	15799.9	1137.11	11882.9	31663.2	24614	25210.9	7272.83	16255.1	60243.9		36005.8		3711.81		7166.9	10777.7	11014		21658.4	4910.41		1940.43		57651.3			25683.3	6790.99	17351.1	4134.29	36780.8	23949.2	31395.9			19260.8			11058	1800.82		17206.5	55625.8	21543.6					81531.1													8528.98			84515.7
P19447	ERCC3_HUMAN	ERCC3	General transcription and DNA repair factor IIH helicase/translocase subunit XPB	15	15	59434.3	25544.5	37735.9		25995.7	21738.6	13098.9	28306.6	21544.9	21291.7	21244.9	33083.8	43631.9	28412.3	40519.7	19267.9	18177.5	17911.9	35258.6	23159.9	17138.6	15385.2	13109.4	34054.3	36998.8	30168.7	35460.7	29209.3	12560.1	28479.8	18295.9	20896.6	21636.8	16690.2	12860.1		27738.2	28907.1	37297.9	24729.7	16913.9	18996.5	22208.2	20593.3	18931.9	25696.2	4429.99	27334.8	41657.5	29735.1	66964	26835.8	33220.8	27556.7	27941.8	15522.9	23269.9	10499.2	15157.6	21316.2	31405.9	33424.4	38145.2	26255.7	42374.3	30447.1	16506.3	19138.2	16334.2	38929	15033.2	16422.2	28689.9	27452.6	28221.4	29807.8	14615.2	32444.7	16308.9	18679.3	20415.1	19940.2	7254.13	11795.4	49476.9	37664.6	49851.3	18768.2	35013	20959.1	25804.3	15207	15287.6	16317.6	25930.1	14482.2	35392.7	24126.7	24827.7	28571.3	48058.6	44471.2	24718.8	40340	24446.5	24931.6	36165	52968.9	27495.3	36933	33033.2	34007.4	39997.4	49059.5	17633.8	31872.1	34512.8	14503.2	37926.3	33402.3
P19474	RO52_HUMAN	TRIM21	E3 ubiquitin-protein ligase TRIM21	10	10	43817.3	18503.6	46841.7		18016.5	18655	28549	25199.6	27243.9	34663.9	23626.8	20415.3	43685.6	30452.2	36882.1	32321.5	21747.6	15916.2	28455.8	27600	25102.4	18608.8	37967.6	31257.8	38357.3	27886.4	49535	23185.6	12051.8	26875.9	28946.9	31132.5	32797.9	27439.5	22500.7		43976.8	31021.9	37058.5	32954.2	18257.8	26668.4	32028.5	16758.3	23391.6	26685.4	27089.2	24701.7	44583.3	28272.1	51029.9	28206.2	24609.2	27075.1	27083.4	27305.9	23980.1	22934.6	17305.9	20435.3	40852.3	23699	48815.3	28071.2	19018.7	24477.3	35731.6	24482.2	24217.2	26736	19758.9	34117.7	43840.7	26508.1	51379.7	22860.7	22856.8	27896.3	24479.8	17604.4	26603.5	29441.4	20220.7	46276.1	43176.1	32322.1	56817.3	27207.8	28333.1	21444.1	25749.4	19648.1	34393.1	24584.9	22863.5	24822.4	61318.7	57752.9	58049	62715.5	38614.1	84950.8	60341.1	47140.6	59261.3	95878.1	59798.4	94318.4	50293.2	45097.4	97456	71863.9	32043.6	57380.2	57791.4	45625.1	65289.3	67997.4	46361.3	75097.6
P19525	E2AK2_HUMAN	EIF2AK2	Interferon-induced, double-stranded RNA-activated protein kinase	13	13	515070	491599	450272		447604	369820	419172	466912	480414	332985	364838	416899	471822	449611	371005	384440	406569	376236	452239	596670	392247	326914	463189	407562	423808	492531	433790	345657	143742	397274	424506	514088	391891	303412	322435		428543	480147	414786	389598	431432	413796	496674	609253	352434	354393	290828	392474	480681	438064	460191	379259	508591	401144	454880	505209	439364	520688	268514	372847	431505	474002	483697	348588	483297	411269	411159	614028	351562	341356	282548	274026	457545	438819	390141	364984	410353	416773	410179	445365	457427	241508	347858	223416	560091	432884	465896	314438	488297	337591	431014	367545	423132	305425	821642	274834	293219	338149	343380	279055	376726	353062	355312	359229	379960	329399	351714	447541	391055	325265	355624	353152	338774	413195	305337	325201	375134	354668	325307	420237
P19526	FUT1_HUMAN	FUT1	Galactoside alpha-(1,2)-fucosyltransferase 1	2	2	1478.12							2023.32																	841.151	1127.48				1072.05	896.985										884.083		681.229										616.695		409.966		519.228		4046.63											1416.99	1300.81	2214.9							1440.45				1903.36		2101.52			653.028	797.134																												85.9831
P19532	TFE3_HUMAN	TFE3	Transcription factor E3	3	3	5574.72	8318.74	3479.34		6545.61	9271.31	5899.44	5071.98	5284.76		6611.85	4824.4	6235.21	4781.03	4781.47	5758.31	6826.37	5181.5	8097.67	14054.5	6730.8	12250.5	14206.7	3482.11	3751.15	7952.59	4025.9	4337.94		8861.19	4612.63	10918.2	6500.59	6942.08	7656.18		3990.44	6742.69	8078.27	6721.06	5509.99	12892.5	6285.34	9102.72	6746.08	5847.69	12163.7		2764.14	7094.82	5038.81	6519.58	3289.87	5176.75	4982.8	6436.61	6816.32	7306.44	10830.8	4007.2	7044.07	6779.26	5324.95	4405.49	8238.85	6303.87	5056.74	6262.78	7565.57	7768.34	8837.64	3815.32	5894.38	4088.59	5515.48	7526.64	8421.98	6270.32	7166.78	6274.4	8077.02	7865.97	7703.33	3001.65	5303.58	7682.13	4700.66	6341.08	5811.07	5954.01	5646.87	6452.66	3275.68	8876.29	5269.92		1230.66	6873.69	3943.48	3937.92	4477.44	2349.24	2500.04	5843.61	7124.85	11563.8	5508.37	4527.57	5829.27	8727.47	7582.95	8056.03	4477.26	7978.29	9520.23	3478.92	6121.01	6131.95	4617.09	13234.5
P19623	SPEE_HUMAN	SRM	Spermidine synthase	9	9	2.37317e+06	2.37691e+06	2.20883e+06		1.52717e+06	1.35644e+06	1.20073e+06	955495	1.22378e+06	1.17902e+06	1.03199e+06	1.46534e+06	2.08511e+06	1.74951e+06	1.37108e+06	1.48935e+06	1.53105e+06	1.41616e+06	1.26598e+06	648209	1.21357e+06	1.03509e+06	1.18595e+06	1.25422e+06	1.829e+06	2.03857e+06	1.77617e+06	1.37833e+06	1.23401e+06	1.57388e+06	1.30057e+06	1.35138e+06	948100	1.16281e+06	921625		1.9642e+06	1.93006e+06	2.09126e+06	1.57089e+06	1.61006e+06	1.4279e+06	1.47569e+06	1.03912e+06	1.13208e+06	1.11351e+06	879340	1.05432e+06	2.0233e+06	2.01305e+06	2.18486e+06	1.56438e+06	1.69296e+06	1.57097e+06	1.59461e+06	1.09976e+06	1.37729e+06	1.41601e+06	894593	1.12553e+06	1.77801e+06	2.18279e+06	2.06718e+06	1.44969e+06	1.70089e+06	1.51461e+06	1.17643e+06	985284	1.11531e+06	1.04425e+06	1.13936e+06	1.35358e+06	2.05921e+06	1.97187e+06	1.77897e+06	1.58817e+06	1.3945e+06	1.47341e+06	1.21532e+06	843421	1.39863e+06	1.37547e+06	923058	1.09681e+06	2.2196e+06	2.09081e+06	2.03241e+06	1.34425e+06	1.54483e+06	1.49495e+06	1.14491e+06	897394	1.03829e+06	1.4279e+06	1.40194e+06	1.03708e+06	2.68829e+06	2.32536e+06	1.9893e+06	1.96466e+06	2.3083e+06	1.98588e+06	2.31415e+06	2.17267e+06	1.78574e+06	2.08662e+06	2.14775e+06	2.29924e+06	2.44397e+06	1.8993e+06	2.23389e+06	2.30144e+06	1.94928e+06	2.19359e+06	2.88924e+06	2.10345e+06	2.05282e+06	2.11636e+06	2.27934e+06	2.0073e+06
P19634	SL9A1_HUMAN	SLC9A1	Sodium/hydrogen exchanger 1	9	8	86619.9	128391	99865.5		161408	174791	165392	242976	218443	289121	234165	209748	112838	111558	82959.1	113781	140753	159028	171983	162267	181462	172753	260796	198256	112590	126623	109690	110523	256301	166662	213014	244925	146674	244238	199892		102643	126030	115343	117563	154723	153140	267310	252735	210999	201769	150349	222740	126620	104635	111383	128217	193648	178025	218302	215533	241951	184538	216937	249128	108255	115394	98302.8	134100	123566	156170	215928	240830	151768	213305	274178	219350	96951	120449	140638	150247	193455	140235	196625	211801	188973	170738	236983	227455	129980	127960	108259	133528	160467	122274	223929	260770	252597	301428	155298	346432	148001	102385	77395.7	118947	103873	102693	94326.2	136073	103084	74934.2	114538	103145	111727	83282.5	90944	96270.5	80768.7	102247	184104	99264	115365	98112.6	89708.9	102050
P19652	A1AG2_HUMAN	ORM2	Alpha-1-acid glycoprotein 2	1	1																									380.114			666.993																		1320.92	33861.1																																			501.48						708.75
P19784	CSK22_HUMAN	CSNK2A2	Casein kinase II subunit alpha'	15	15	2.07656e+06	1.64039e+06	1.81356e+06		1.35521e+06	1.26497e+06	1.40533e+06	1.34325e+06	1.36826e+06	1.48294e+06	1.55367e+06	1.65085e+06	2.05176e+06	1.59186e+06	1.8204e+06	1.48485e+06	1.30894e+06	1.33058e+06	1.39618e+06	1.22556e+06	1.13742e+06	1.69789e+06	1.62279e+06	1.77934e+06	1.98442e+06	1.6262e+06	1.84644e+06	1.36419e+06	1.75994e+06	1.35088e+06	1.25072e+06	1.3462e+06	1.32233e+06	1.36466e+06	1.4446e+06		1.74975e+06	1.65436e+06	1.75492e+06	1.45342e+06	1.25228e+06	1.35064e+06	1.40922e+06	1.0695e+06	1.06525e+06	1.33809e+06	1.82902e+06	1.47629e+06	1.76881e+06	1.49926e+06	1.90184e+06	1.42417e+06	1.44377e+06	1.3355e+06	1.28008e+06	1.09243e+06	1.2128e+06	1.24416e+06	1.41032e+06	1.7291e+06	1.76285e+06	1.77608e+06	1.83032e+06	1.24182e+06	1.31248e+06	1.33812e+06	1.13887e+06	1.11331e+06	1.25565e+06	1.60543e+06	1.67486e+06	1.58683e+06	1.80943e+06	1.53198e+06	1.72659e+06	1.33203e+06	1.25488e+06	1.27165e+06	1.24466e+06	1.14764e+06	1.34355e+06	1.78835e+06	1.84058e+06	1.93505e+06	2.10887e+06	1.76518e+06	2.19249e+06	1.25414e+06	1.31785e+06	1.13728e+06	1.28649e+06	1.07636e+06	1.22145e+06	1.52016e+06	1.25638e+06	1.54552e+06	1.91595e+06	1.60931e+06	1.75515e+06	1.66003e+06	1.7023e+06	2.00143e+06	1.94701e+06	1.7756e+06	1.88814e+06	1.69832e+06	1.79307e+06	2.01089e+06	1.9371e+06	1.70625e+06	1.77942e+06	1.66829e+06	1.78105e+06	1.97054e+06	1.68482e+06	1.7145e+06	1.77123e+06	1.47127e+06	1.7826e+06	1.73321e+06
P19823	ITIH2_HUMAN	ITIH2	Inter-alpha-trypsin inhibitor heavy chain H2	5	5	14540.7	9663.66	8210.58		2355.32	10058.7	19490.8	10021.6	23033.7	48653.6	66623.4	90707.1	8831.76	9325.98	15088.8	5326.79	1744.34	10220.1	25427.9	8010.44	15440.4	93496.3	32715.8	75990.1	31260.4	8311.85	22334.7	23591.9	48793.2	15046.5	4483.19	11119.5	24887.5	61650.9	48078.6		9534.35	7208.32	11431.9	16974.8	1369.46	3886.84	19383.5	9961.75	7914.94	45855.4	74907.5	53120	8604.61	1408.18	7452.55	15978.2	7220.18	6776.03	16184.5	8902.69	7667.72	14451	59921.6	40206.8	20555.6	6364.89	7153.77	8452.26	14788.5	9914.08	3642.35	5739.44	22843.1	72819	62444.3	81661.3	10377.7	7881.09	16975.8	5704.51	6694.34	16008.9	7253.62	8814.82	21690.1	82259.6	61544.1	136668	10069	9283.03	17398.2	4034.83	13619.3	6524.11	12962.4	6973.13	15329.6	53766.7	19654.6	49375	1775.17		7383.6	6610.02	5207.19	7260.56	99.3261	2367.87	8702.41	1779.12		9313.55			3034	49527.6	7699.34	10715.9		8581.01	11125.9	7752.29	7184.89	8447.47
P19827	ITIH1_HUMAN	ITIH1	Inter-alpha-trypsin inhibitor heavy chain H1	1	1											38940											90072.3		40088.3																							96230.9																																																13342.4
P19838	NFKB1_HUMAN	NFKB1	Nuclear factor NF-kappa-B p105 subunit	8	8	17446	34823.3	21562.5		32097.8	14766.2	15875.8	29089.4	24714.9	30561.3	21560.5	35244.1	25658.2	15144.3	23745	24441.6	21740.7	45585.8	28657.2	16904.7	23648	28011.4	27620.3	18969.1	26862	23824.3	16965.8	25262.8		18282.8	31749.9	38101.3	22204.8	32579.7	22936.2		15309.3	15212.7	19151.9	22078.3	19092.3	30995.8	22647.1	23654	30269.5	20985.3	17206.5	29264.1	14216.5	13122.4	22951.4	15877.6	27450.6	20979.3	15974.5	24218.1	22342.2	37812.1	37890.5	9492.62	18958.6	12121	27976.1	26657.3	24851.7	34106.4	21422.2	22247.1	18048.6	17393.5	19065	32862.1	14728.1	25800.9	27708.7	19739.4	24450.9	18268.9	28642.7	24465.5	20622.8	18447.8	31026.4		23875.9	19598	18457.1	21878.1	32241.5	26826.6	23043.4	33325.6	16728.6	28993	44999.7			27481.1	10636	16562.7	6569.15	15775.2	11462	11757	10523.2		15918.7	17470.4	7174.76	11891	12414.8		7560.19	11891.2		18678.5	24623.9	28757.1	15554	14673
P20020	AT2B1_HUMAN	ATP2B1	Plasma membrane calcium-transporting ATPase 1	22	21	3.71527e+06	4.48149e+06	3.74879e+06	4.88297e+06	5.01883e+06	4.89833e+06	6.62864e+06	9.35833e+06	6.4118e+06	7.16854e+06	7.32757e+06	5.93876e+06	3.70163e+06	4.73506e+06	4.56159e+06	4.69581e+06	4.96163e+06	4.87101e+06	6.68235e+06	7.10456e+06	6.12374e+06	7.91899e+06	7.46292e+06	6.36115e+06	4.26538e+06	4.58124e+06	3.44121e+06	4.8884e+06	7.75998e+06	4.70737e+06	6.42554e+06	7.49208e+06	6.51233e+06	5.88505e+06	6.39211e+06		3.95781e+06	4.21851e+06	3.66482e+06	3.97799e+06	5.23768e+06	4.8145e+06	6.41594e+06	6.57165e+06	6.62795e+06	6.1642e+06	8.11138e+06	6.31202e+06	3.86765e+06	4.64185e+06	4.00073e+06	4.47106e+06	5.04438e+06	4.62329e+06	6.10769e+06	6.91205e+06	6.77614e+06	5.90551e+06	7.66168e+06	6.11108e+06	3.57117e+06	4.67337e+06	3.7992e+06	4.27335e+06	4.80094e+06	4.84449e+06	6.56551e+06	7.09041e+06	7.7781e+06	6.13723e+06	8.20036e+06	7.11978e+06	3.80567e+06	4.2546e+06	3.73537e+06	4.45872e+06	5.36543e+06	4.20489e+06	6.24957e+06	7.58741e+06	5.92011e+06	6.54029e+06	7.50406e+06	9.51588e+06	3.88111e+06	4.12032e+06	3.97692e+06	4.08024e+06	4.96451e+06	4.76753e+06	6.85967e+06	7.94715e+06	7.35302e+06	7.66216e+06	7.46285e+06	7.22566e+06	4.45008e+06	4.81124e+06	4.00306e+06	3.93152e+06	4.60529e+06	4.22938e+06	3.90772e+06	4.83435e+06	3.67444e+06	4.4886e+06	4.58942e+06	4.18737e+06	5.1752e+06	4.39482e+06	4.0422e+06	4.57225e+06	3.81185e+06	4.23921e+06	6.20826e+06	4.92954e+06	3.7953e+06	3.56473e+06	4.17993e+06	3.91306e+06
P20042	IF2B_HUMAN	EIF2S2	Eukaryotic translation initiation factor 2 subunit 2	18	18	1.46822e+06	1.34132e+06	1.32772e+06		1.44059e+06	1.41994e+06	1.24303e+06	1.38105e+06	1.41837e+06	1.15138e+06	742284	762555	1.35458e+06	1.26039e+06	1.2178e+06	1.44755e+06	1.39499e+06	1.24861e+06	1.45403e+06	1.58754e+06	1.3918e+06	1.01431e+06	908235	819946	1.22416e+06	1.28794e+06	1.16219e+06	1.44665e+06	1.42072e+06	1.45513e+06	1.38005e+06	1.49059e+06	1.32623e+06	901877	790709		1.33152e+06	1.24811e+06	1.24423e+06	1.25848e+06	1.23463e+06	1.23387e+06	1.47404e+06	1.33285e+06	1.23762e+06	1.03212e+06	774594	878708	1.21334e+06	1.14337e+06	1.3042e+06	1.47723e+06	1.49911e+06	1.36502e+06	1.38796e+06	1.25958e+06	1.51505e+06	1.28901e+06	746691	859658	1.3028e+06	1.2821e+06	1.23734e+06	1.38204e+06	1.37282e+06	1.46101e+06	1.32539e+06	1.26511e+06	1.5425e+06	753934	861631	715079	1.21561e+06	1.25866e+06	1.09763e+06	1.47616e+06	1.35425e+06	1.28346e+06	1.29332e+06	1.19692e+06	1.39488e+06	640484	809497	762316	1.29055e+06	1.15036e+06	1.26909e+06	1.28637e+06	1.37556e+06	1.33442e+06	1.44913e+06	1.1387e+06	1.42192e+06	939819	1.4043e+06	756846	1.26739e+06	1.19267e+06	1.33036e+06	1.21865e+06	1.31691e+06	1.40172e+06	1.25079e+06	1.34706e+06	1.35255e+06	1.28466e+06	1.21037e+06	1.47297e+06	1.33723e+06	1.21833e+06	1.4457e+06	1.23492e+06	1.18517e+06	1.41373e+06	1.2144e+06	1.25335e+06	1.37227e+06	1.19683e+06	1.21461e+06	1.67273e+06
P20062	TCO2_HUMAN	TCN2	Transcobalamin-2	5	5	13169.7	11436.9	6691.42		12715	26604.9	21260.5	40117.2	27515	47144.8	24050.1	8923.17	4567.65	4742.7	23541.3	9875.22	20228	9464.83	22759.2	30164	19096.4	29849.8	65991.2	28925.5	13940.7	6049.51	6157.01	25030.7	14231.9	29492.1	15360.2	23223	35488.8	18373.4	28730.5		8198.73	9280.74	7692.17	17282	13110.4	7471.79	20141.3	26460.4	18054.5	16645.7	33768.9	37896.6	7837.75	2947.82	10175.8	14140.2	13512.9	7537.76	17302.2	26626.1	8784.99	34547.3	17740.6	37619.8	11450.6	7651.47	11852.8	8090.79	10173.4	8377.43	33384.4	37056	16111	14734	52081.8	51221.3	9462.03	12830.8	7185.86	24470.4	15910	6172.94	18365.3	33939.7	14347.2	21036.7	16474.6	30739.9	3373.88	20691.8	10137.5	8722.74	14412.2	21838	19689.8	34839.8	6544.6	37500.2	19512.3	25313.7	13924.3		4990.79		3228.2	7748.02	9173.9		13630	4372.58	11466	9026.26		11582.6	20569.2		5179.89	11172.9		12913.9	7411.85	6187.14	7074.99	39131.9
P20073	ANXA7_HUMAN	ANXA7	Annexin A7	15	15	633457	702776	665576		728218	943758	1.14654e+06	1.08278e+06	893272	3.22622e+06	2.31856e+06	2.48857e+06	738439	691402	858231	872940	792386	843083	1.00214e+06	734345	1.01575e+06	2.88342e+06	2.6372e+06	2.2675e+06	737128	760758	667580	807350	2.19572e+06	820902	902058	1.1779e+06	1.05524e+06	2.58209e+06	1.85705e+06		681353	737102	739434	653597	800363	739881	901883	981287	971240	2.09342e+06	3.08372e+06	2.39341e+06	692995	670226	746295	815444	859346	894278	904556	944261	954221	1.67985e+06	2.41242e+06	2.38588e+06	623197	720616	652615	725789	637091	882457	1.00073e+06	977602	1.11397e+06	2.63222e+06	2.71283e+06	2.85118e+06	666064	693596	823162	818835	841700	798822	972816	1.13703e+06	872356	2.23916e+06	2.51426e+06	3.08752e+06	699974	664770	729975	812059	733849	932538	949751	1.26759e+06	1.04606e+06	2.96421e+06	1.92707e+06	3.17978e+06	755882	733055	613957	717940	766386	641618	714532	787100	662501	762771	729564	671122	819478	662521	677510	824959	651770	742361	722778	716665	738683	680926	738485	797615
P20226	TBP_HUMAN	TBP	TATA-box-binding protein	5	1	23927	31475.5	31685.3		19488.8	25327.1	24903.8	19890	26292.4	15728.9	24604.6	23311.2	40277.1	25318.5	31344	21699.3	19308.8	23003.7	22894.7	18918.9	16844.2	23757.4	12266.2	21694.7	33346.4	22889.8	29302.3	22009.8	9323.35	20728.8	15087.6	13494.3	16360.5	23970.1	12562		32075.1	25715.8	38193.9	33365.3	21035.2	17432.2	24596.2	9928.27	18855.2	23480.2	6763.98	20994.3	26232.6	30422.7	28018.6	18620.3	21024.6	21167.2	15634.1	11719	15656.5	21115.4	12960.9	15206.7	29537.9	29095.1	42177.8	20172	29933.6	29361.4	14040.6	19713.3	12500.1	25282.2	10448.3	20466.8	25316.4	26331.2	27891.1	16786.3	27908	29818.8	9312.81	17281.4	34373.4	21451.1	17762.8		32111.2	30322.7	50265.3	20567.8	22464.4	22573.4	20170.5	9941.79	15631.3	23165.1	21932.1		30218.1	38272.4	32386.3	34822.6	25509.1	32973.8	49079.3	33182.4	25138.2	18770.8	33115.4	40025.5	37303.1	39160.2	25204	30055.3	32305.9	28670.9	29711.4	38464.5	25702.9	59538.2	26015.1	34591.5
P20264	PO3F3_HUMAN	POU3F3	POU domain, class 3, transcription factor 3	1	1	10291.8												2859.21					2910.57				33380.5			2025.2		4423.69	10175.7											3714.81	6938.09						10047.1			13309		3661.51						8895.59	13855			21019.9		5759.42		6112.79	2535.02				5419.44			2781.28			6922.59									5222.51		2215.54								78349.6							18301.4			9463.43			4779.8									1875.23	4028.26
P20265	PO3F2_HUMAN	POU3F2	POU domain, class 3, transcription factor 2	7	4	73422	25514.5	48913.8		23543	44046.9	32527.7	18197.1	42079	26575.7	11965.6	38722.1	72862.9	19732.2	53993.6	94814.6	30833.1	59617.4	73842.4	23505.8	32707.1	53152.5	14919.7	35337	52555.3	27136.9	61126.9	52249.9		50374.3	46274.9	29340	49460.2	20940.5	13526		45366.7	25711.4	57801.6	80119.5	26397.9	64074.1	61948.1	16893.9	45337.1	36002.3	19459.3	25234.3	48062.6	24351.6	46031.2	70009.2	27462.8	51728.1	55063.9	18010.1	36641.2	66905.5	14138.3	25157.3	40917.6	35705.2	63752.2	56018.8	41939.8	66537.6	47862.7	24864.7	40235.3	25531.1	11106.2	20229.5	44370.9	16755	48953.4	61527	32299.6	65125	32392.6	15633.3	46468.6	24804.6	17349		81462.7	33950.5	59918.9	33321.9	42862	60158	51754.5	6418.5	25328.1	31139.9	31832	7006.57	20732.8	22703.1	30719	31920.3	16862.4	38397.2	29825.4	18694.3	28434.4	19958.5	13861.3	44993.8	29058.4	9669.57	38684.4	27131.6	16066	45898.4	20387.6	16843.4	25184.7	24353.4	14658.9	43049
P20290	BTF3_HUMAN	BTF3	Transcription factor BTF3	5	5	96261.6	256907	94206.7		128586	76324.3	97211.6	152474	119173	39364.1	65983.2		130735	211329	129022	97635.2	125438	83122.4	88481.9	230050	59787	59907.3	64778.3	24670.7	107886	254344	67739.4	95215.8	66744.2	93966	62481.9	170571	64786.6	55041.1	38886.5		119522	238606	99696.3	80682.7	138449	69310.2	89987.9	144758	76922.1	38170.3	111900	45992.6	118977	207173	137379	81989.6	136704	109653	75188.3	126456	100758	70366.1	67300.6	50169.7	131039	224585	107333	90924.7	108799	87564.5	79828.7	179808	108365	39141.4	46719.3		125491	207572	95313.4	75228.3	143441	83504.3	73503.4	140203	67434.2	23899.1	44759.1		92095.2	174042	93932.7	82145	111981	80412	55004.2	126558	112666	41080	149635	69593.5	197254	202491	113715	107552	304939	193429	180339	318430	96768.5	155855	247253	151406	168971	273413	172098	167862	262746	160769	232572	336526	110250	150074	308572	103129
P20309	ACM3_HUMAN	CHRM3	Muscarinic acetylcholine receptor M3	2	2								1620.08		10891.7	4274.9							322.369	520.629	1411.98		12486	4663.79	2057.4	2146.53			391.096				784.323		1245.56	2687.25		325.554									5265.25	2253.33	2426.88		796.585								2970.29	1654.79	2448.5	553.033	424.896						633.542		3895.81	2941.44		401.626			519.846	2174.1	802.962	494.226	252.04		2107.13	5067.11								1622.94	1495.25		6684.29	2165.45	673.808
P20336	RAB3A_HUMAN	RAB3A	Ras-related protein Rab-3A	5	5	8.01932e+06	8.10126e+06	7.96241e+06		1.0575e+07	1.05239e+07	1.50463e+07	1.80569e+07	1.41304e+07	2.66782e+07	2.42006e+07	2.27842e+07	6.07973e+06	6.99579e+06	1.38187e+07	9.42885e+06	8.91284e+06	8.49514e+06	1.30541e+07	9.73862e+06	1.3365e+07	2.31312e+07	2.51437e+07	1.58811e+07	9.93838e+06	7.65319e+06	7.04095e+06	1.29753e+07	1.83177e+07	1.04518e+07	1.12324e+07	1.49619e+07	1.41969e+07	1.8943e+07	1.99074e+07	9.79883e+06	6.18804e+06	6.97705e+06	6.14164e+06	7.57092e+06	9.3347e+06	6.99516e+06	1.08238e+07	1.22079e+07	1.04371e+07	1.65217e+07	3.10244e+07	1.76188e+07	7.66908e+06	7.22306e+06	9.27069e+06	8.98923e+06	1.2378e+07	1.00857e+07	1.50184e+07	1.20412e+07	1.17911e+07	1.77691e+07	2.22455e+07	2.0046e+07	5.87598e+06	6.4552e+06	5.98813e+06	9.44762e+06	8.4521e+06	9.59293e+06	1.416e+07	1.40381e+07	1.88453e+07	1.93717e+07	2.51099e+07	2.17159e+07	6.65677e+06	7.07989e+06	7.11005e+06	1.11299e+07	1.04732e+07	8.50923e+06	1.51801e+07	1.60041e+07	1.13321e+07	1.81713e+07	2.66916e+07	3.57255e+07	7.66952e+06	8.00287e+06	6.71034e+06	1.0557e+07	9.27974e+06	1.34463e+07	1.56332e+07	1.81966e+07	1.68982e+07	2.12159e+07	1.23129e+07	2.61792e+07	9.67284e+06	6.50249e+06	7.1012e+06	7.95753e+06	7.49572e+06	7.2209e+06	8.45457e+06	5.89818e+06	6.8377e+06	7.2369e+06	7.3217e+06	6.85744e+06	8.72706e+06	6.06247e+06	7.46299e+06	8.40697e+06	6.00005e+06	6.4375e+06	1.50786e+07	5.84609e+06	7.14875e+06	7.51335e+06	5.94901e+06	8.25158e+06
P20337	RAB3B_HUMAN	RAB3B	Ras-related protein Rab-3B	3	3	869658	1.2916e+06	1.04118e+06		1.60712e+06	1.4624e+06	2.31567e+06	2.21211e+06	2.35454e+06	2.9239e+06	3.71368e+06	2.89134e+06	810811	1.04767e+06	1.58842e+06	1.74071e+06	1.30076e+06	1.50729e+06	1.88345e+06	1.38671e+06	1.98021e+06	3.16982e+06	3.63374e+06	2.54724e+06	1.19387e+06	1.08373e+06	714186	2.32579e+06	825946	1.77457e+06	2.17189e+06	2.05694e+06	2.37894e+06	2.22931e+06	2.9494e+06		1.0323e+06	1.08154e+06	1.20727e+06	1.49197e+06	1.58681e+06	1.54929e+06	1.75411e+06	1.78463e+06	1.82168e+06	2.56142e+06	3.04709e+06	2.68536e+06	1.03615e+06	1.01559e+06	1.05388e+06	1.88146e+06	1.66063e+06	1.94082e+06	2.39578e+06	2.34863e+06	2.22262e+06	2.46588e+06	3.33418e+06	3.07037e+06	882108	1.15703e+06	978834	1.81976e+06	1.68108e+06	1.49582e+06	2.07232e+06	1.95327e+06	2.1396e+06	2.53982e+06	3.2036e+06	2.83056e+06	1.00113e+06	987589	1.1978e+06	2.06843e+06	1.74507e+06	1.62337e+06	1.96649e+06	2.1588e+06	1.75205e+06	3.10964e+06	2.98863e+06	3.8224e+06	1.01579e+06	858596	983284	1.53729e+06	1.46829e+06	1.73213e+06	2.37317e+06	2.59762e+06	2.41082e+06	3.01015e+06	2.20548e+06	3.33015e+06	884164	693112	629792	808102	598644	670055	791720	624187	598542	652727	539129	706155	841238	503547	684948	639464	517519	746861	684913	496879	778904	564850	505992	691462
P20338	RAB4A_HUMAN	RAB4A	Ras-related protein Rab-4A	8	6	1.87864e+06	2.12676e+06	1.47822e+06		2.2752e+06	1.38497e+06	1.67984e+06	3.67523e+06	2.87443e+06	4.62551e+06	4.63409e+06	3.44607e+06	837156	995413	1.29792e+06	1.41004e+06	1.4163e+06	869592	1.73883e+06	1.15651e+06	1.68767e+06	2.7235e+06	3.76402e+06	2.86856e+06	2.0879e+06	1.57857e+06	1.51328e+06	2.29947e+06	4.22694e+06	1.91618e+06	1.94708e+06	2.18533e+06	2.18078e+06	3.72929e+06	3.23757e+06		1.26422e+06	1.16475e+06	1.57501e+06	1.68842e+06	2.09001e+06	1.58175e+06	1.99628e+06	1.40398e+06	1.43934e+06	2.85871e+06	4.20838e+06	3.10046e+06	1.94695e+06	1.08515e+06	1.92264e+06	1.96545e+06	2.94595e+06	2.30693e+06	3.08949e+06	1.56445e+06	1.89959e+06	3.54894e+06	3.49702e+06	3.19242e+06	1.13026e+06	1.41083e+06	1.07996e+06	2.22204e+06	1.40144e+06	1.52111e+06	3.44109e+06	1.64203e+06	3.24697e+06	3.37211e+06	3.84157e+06	3.51966e+06	1.24417e+06	1.13557e+06	941495	2.61832e+06	1.70296e+06	1.27242e+06	2.97603e+06	1.986e+06	1.52245e+06	3.07047e+06	5.13516e+06	3.98341e+06	1.67071e+06	1.56174e+06	962375	2.11295e+06	1.82462e+06	2.47431e+06	2.5958e+06	2.99656e+06	2.75148e+06	4.05601e+06	2.9475e+06	3.94099e+06	1.84073e+06	902548	1.56192e+06	1.83132e+06	1.67241e+06	1.67394e+06	1.76453e+06	882230	1.5041e+06	1.35074e+06	963476	1.66543e+06	1.84612e+06	794972	1.5587e+06	1.67693e+06	1.27006e+06	1.6202e+06	2.20221e+06	948430	1.71363e+06	1.13785e+06	855548	1.75977e+06
P20339	RAB5A_HUMAN	RAB5A	Ras-related protein Rab-5A	7	7	1.43247e+06	1.60046e+06	1.46734e+06		1.42055e+06	1.42215e+06	1.57802e+06	1.87551e+06	1.65088e+06	2.16077e+06	1.81209e+06	1.65285e+06	1.47533e+06	1.43166e+06	1.9133e+06	1.49887e+06	1.34818e+06	1.53774e+06	1.63837e+06	1.22736e+06	1.44156e+06	2.002e+06	1.91272e+06	1.59205e+06	1.33327e+06	1.50023e+06	1.299e+06	1.66821e+06	1.74933e+06	1.5798e+06	1.85362e+06	1.58579e+06	1.54289e+06	1.80883e+06	1.76005e+06		1.46727e+06	1.57199e+06	1.57182e+06	1.5515e+06	1.4669e+06	1.56592e+06	1.66739e+06	1.51787e+06	1.52251e+06	1.70436e+06	2.05713e+06	1.76258e+06	1.47179e+06	1.37722e+06	1.63136e+06	1.44452e+06	1.69813e+06	1.55703e+06	1.62442e+06	1.58861e+06	1.72057e+06	1.80271e+06	1.74363e+06	1.44207e+06	1.40494e+06	1.47964e+06	1.57233e+06	1.44538e+06	1.50501e+06	1.4495e+06	1.61114e+06	1.6612e+06	1.83895e+06	1.80011e+06	1.84508e+06	1.87085e+06	1.58878e+06	1.28021e+06	1.55281e+06	1.58195e+06	1.60343e+06	1.44683e+06	1.51597e+06	1.57579e+06	1.72506e+06	1.73918e+06	2.0087e+06	2.47648e+06	1.55786e+06	1.34492e+06	1.49276e+06	1.59663e+06	1.50875e+06	1.44594e+06	1.69925e+06	1.69323e+06	1.7115e+06	2.0682e+06	1.88774e+06	1.92216e+06	1.56092e+06	1.62625e+06	1.40166e+06	1.60912e+06	1.45204e+06	1.53034e+06	1.5941e+06	1.77127e+06	1.14249e+06	1.63647e+06	1.53975e+06	1.45458e+06	1.67808e+06	1.47205e+06	1.31824e+06	1.50855e+06	1.37055e+06	1.58436e+06	2.00573e+06	1.61295e+06	1.33185e+06	1.29378e+06	1.42392e+06	1.66753e+06
P20340	RAB6A_HUMAN	RAB6A	Ras-related protein Rab-6A	6	5	3.99352e+06	3.96335e+06	3.94874e+06		3.70631e+06	3.51987e+06	5.66227e+06	7.03876e+06	4.52224e+06	9.53248e+06	9.84539e+06	7.51582e+06	3.43915e+06	3.61509e+06	5.35804e+06	3.41871e+06	3.42173e+06	3.38137e+06	4.92658e+06	3.98442e+06	4.36902e+06	7.63586e+06	1.08028e+07	7.88751e+06	4.3675e+06	3.35366e+06	3.97968e+06	3.70222e+06	4.2952e+06	3.58132e+06	4.10639e+06	5.25602e+06	4.82021e+06	7.61167e+06	9.32395e+06	5.62313e+06	3.75757e+06	3.53024e+06	3.86921e+06	3.44451e+06	3.84939e+06	3.15676e+06	4.25329e+06	4.13978e+06	3.32291e+06	7.07226e+06	1.10007e+07	7.57954e+06	4.03204e+06	3.61154e+06	4.15587e+06	3.65089e+06	3.99844e+06	3.9471e+06	4.41797e+06	4.43653e+06	4.22256e+06	6.89508e+06	1.02513e+07	9.23125e+06	3.66846e+06	3.66921e+06	3.80996e+06	3.74042e+06	3.55581e+06	3.52138e+06	4.74712e+06	4.90557e+06	4.67901e+06	9.16532e+06	1.13326e+07	9.10691e+06	3.65978e+06	2.9291e+06	3.58281e+06	4.02154e+06	3.79239e+06	3.33266e+06	4.52785e+06	6.06219e+06	4.45359e+06	8.52216e+06	1.26438e+07	1.14269e+07	4.12185e+06	3.77825e+06	4.42416e+06	3.50453e+06	3.9608e+06	3.61034e+06	5.11703e+06	7.63741e+06	5.08664e+06	9.16054e+06	6.95863e+06	9.5115e+06	5.13509e+06	4.57438e+06	4.94524e+06	4.85459e+06	3.97143e+06	4.6382e+06	4.70599e+06	4.76985e+06	4.11076e+06	5.29636e+06	4.51663e+06	5.02483e+06	5.75607e+06	4.12976e+06	4.67451e+06	4.51853e+06	4.03425e+06	4.99591e+06	6.90654e+06	5.08141e+06	4.52213e+06	4.1463e+06	3.92903e+06	4.78169e+06
P20366	TKN1_HUMAN	TAC1	Protachykinin-1	4	4	10852.9	15145.1			61112.5	42423.5	48559	40897.9	33653.2	110642	40472.2	16890.9	7456.08	16803.6	28153.8	33432.6	32454.8	37822.7	33961	20097.8	25966.6	66155.8	75966.3	60574.9	15977.5	18178	14116.4	20242.1	36904.3	48186.9	13080.3	65010.6	25548.6	43130	83630.7		16929.2		12152.5	26252	55650.3	39614.4	33319.2	29874.9	24895	93368.1	99377.8	71433.7	9067.85	16035.5	16272.4	20713.8	36347.2	37802.3	25542	26420.9	10427.6	51277.9	68242.7	85161.5	20621.2		10820.8	26169.4	40832.4	77212.1	26241	36203.4	24553.5	43901.2	64353.7	74261.3	17712.2	15097.8	21780.3	28591.4	61676.1	45788.3	28152.7	50929.1	21861.3	28808.9	52773.6	95630	20309.6	16870.5		44592.6	55892.5	92049	37124.9	71440.1	48042.1	53467.8	95727.6	106987				14525.6	13708.4				12999.7				20459.9		12151.3			11470.7	21357.7			15537.6		19774.9
P20396	TRH_HUMAN	TRH	Pro-thyrotropin-releasing hormone	5	5							3578.77	4386.73	2705.33	12391.6	6509.92							2713.81		1336.9	2644.07	4179.24	4481.61	1293.93	178.521							5517.31			1381.47								673.111	2648.19		2629.06		2728.69			1390.77		1209.82		3028.49			22183.9		5477.27				2829.51			1373.65	1655.55		4679.4						1295.58			550.208	1231.7			3446.6								1522.71	7307.31	5852.5	3750.71	58214.6	5799.12
P20472	PRVA_HUMAN	PVALB	Parvalbumin alpha	2	2	5203.2	4269.65						39871.1	13718.1	8842.92							2910.84		5607.93	4357.78					10285.8		5215.87	9292.8	15615.6	5805.97	9343.12	31241.3	9472.32		9862.09			3103.97		5029.61	6599.02		13251.9	8674.59	4268.75	4073.4		4924.82	4696.78		3146.45	7620.89	20524.7	13924.7	25124.1	18342.4	11870.6									4673.9	28508.7		29028							9163.7	6851.54		27155.2	9695.49					3485.97			5644.65	3397.23	8256.81	19827.6	15683.8	17677.9	12118.2	9916.42				5170.68	6155.7	12564.9	6490.19	8158.38	8210.14	6089.17	5143.71		6935.86			9998.08	8491	5203.86	6545.41			4389.49			4017.96
P20585	MSH3_HUMAN	MSH3	DNA mismatch repair protein Msh3	26	26	79014.8	50306.5	61966.1		40275.3	25995.9	48195.4	18773.2	29424.2	17190.7	13787.8	45463	78853.4	54496.8	69291.1	50261.2	36612.1	38580.6	51138.7	22032.1	34453.9	25831.4	42328.4	43578.2	59395.4	58597.6	55256.2	37968.4		34972.9	26896.1	26500.4	27491	24510.8	16199.7		54634.1	61459	67385	65520.9	40486.9	36524.5	47204.5	28109.9	31229.2	25214.4	22200.4	28859.9	55322.5	49852.2	65722.4	46036.6	39777.5	25821.9	37665.8	25038.6	43992.6	38853.1	10569	26161	56403.5	67312.8	80112.2	38206.3	59559	35668.6	31208.5	34618.6	20971.7	24791.4	16436.2	22372.3	59939.1	48112.6	60767.6	39467.9	38607.8	54521.2	25808.4	15173.2	62322.5	18624.5	21472.2	14596.8	81922.5	63786.8	77180.7	34254.8	51733.1	27032.2	20171.6	13142.2	30726.2	27061.9	31766		50244.7	62588.4	55529.2	47218.9	61991.3	68105.4	58670.1	58548.8	49533	55519.6	59037.1	74472.2	50063.3	58807.5	74118.7	42255.3	55948.4	65427.4	30593	50304.9	52970.7	37628.9	51623	57679.9
P20591	MX1_HUMAN	MX1	Interferon-induced GTP-binding protein Mx1	19	17							26678.6	63462.3	16231.5	128125	159350	28866.1							11056	56453	13558.9	87355.3	224128	95255.5							5725.66	57305.3	20117.5	86241.2	161706								16385.8	46669	11873.7	53512.4	159573	112641							10621.3	43297.5	13569.8	32424.1	141168	84430.7							17050.5	48599.6	10736.7	40562.3	193497	121467							15264.7	66265.7	12931.4	54776.1	146951	126372							18077.7	139808	22401.1	65793.7	231616	188354
P20594	ANPRB_HUMAN	NPR2	Atrial natriuretic peptide receptor 2	21	20	164736	152246	156873		87983.3	67074	96691.5	135587	108875	207019	221910	172684	117889	115053	137824	90247.9	66315.9	76928.5	108875	76678.9	95217.7	170494	195290	129920	153457	141860	149308	83674.8	100520	80266.7	71531.1	91856.6	85145	144399	168024		120378	148867	154213	108485	91453.6	68000.3	109022	91425.1	66646.9	121333	156660	131795	120612	136395	163126	97222.1	89162.1	71137.8	98824.5	108796	89481.3	80815.3	196552	167402	115344	147965	139064	82526	118943	86564.2	80130.2	111174	62631.2	135372	215445	155960	125718	104041	99820.6	84512.8	72224.3	72521	86620.7	104089	103379	156274	216018	153000	160547	150295	136058	67595.9	99138.3	66694.3	96842.2	125606	84429	147375	161851	194257	153359	212045	209032	145160	230356	226685	180771	175046	242578	210964	162778	223115	132401	214247	248226	183642	190643	270339	293544	201954	230377	171665	198356	236675
P20618	PSB1_HUMAN	PSMB1	Proteasome subunit beta type-1	11	11	2.38455e+06	2.69528e+06	2.82679e+06		2.51234e+06	2.66423e+06	2.54193e+06	2.19527e+06	2.15475e+06	4.37342e+06	2.54773e+06	2.82707e+06	2.80468e+06	2.63618e+06	3.04141e+06	2.66125e+06	2.39499e+06	2.71768e+06	2.57463e+06	1.70465e+06	2.65709e+06	5.25854e+06	3.64583e+06	3.10007e+06	2.51798e+06	2.46344e+06	2.36905e+06	2.51922e+06	6.34267e+06	2.61271e+06	2.53092e+06	2.09579e+06	2.42211e+06	4.14654e+06	3.39159e+06		2.53556e+06	2.46298e+06	2.81356e+06	2.13196e+06	2.57347e+06	2.54856e+06	2.2251e+06	2.05686e+06	1.99787e+06	3.91426e+06	4.43461e+06	3.10075e+06	2.80506e+06	2.55609e+06	2.57764e+06	2.79302e+06	2.75032e+06	2.75824e+06	2.10317e+06	2.08612e+06	2.45346e+06	3.47236e+06	3.08925e+06	3.07872e+06	2.69913e+06	2.49331e+06	2.4229e+06	2.68804e+06	2.25428e+06	2.56117e+06	2.3383e+06	2.02983e+06	2.41789e+06	4.03534e+06	4.38285e+06	4.08004e+06	2.61446e+06	2.57853e+06	2.84798e+06	2.69859e+06	2.97772e+06	2.52404e+06	2.39614e+06	2.37942e+06	2.38373e+06	3.0954e+06	3.82541e+06	3.35806e+06	2.69631e+06	2.53665e+06	2.57132e+06	2.60744e+06	2.45976e+06	2.74904e+06	2.51432e+06	2.46975e+06	2.60542e+06	4.10698e+06	3.17457e+06	3.5712e+06	4.414e+06	3.64646e+06	2.9227e+06	3.67371e+06	3.52374e+06	2.87284e+06	3.75337e+06	3.61861e+06	2.2645e+06	4.27402e+06	3.18e+06	2.83127e+06	3.7647e+06	3.48152e+06	2.85671e+06	4.01855e+06	3.17094e+06	3.006e+06	4.17203e+06	3.99626e+06	2.6118e+06	3.58487e+06	3.3876e+06	3.05158e+06
P20645	MPRD_HUMAN	M6PR	Cation-dependent mannose-6-phosphate receptor	5	5	345325	279452	433081	1.31674e+06	268180	307436	325261	520159	409401	836994	492758	885903	297371	182347	282640	300523	205486	199857	296973	104412	274657	430741	467937	561892	232832	290147	215098	191749	748817	242953	258134	226300	265775	540957	362682		269917	263882	297252	184139	239610	237332	243393	188211	251263	522456	455458	575132	256373	223523	372136	213922	294655	325866	301885	210143	317842	440105	540956	674360	226226	280766	257370	309134	194044	302301	342316	308563	269453	591094	508894	666190	269256	209469	255325	331159	206294	275773	409668	302532	271240	576365	664312	736228	318487	290504	281804	304124	247810	418648	405010	450599	358821	655840	421559	966804	328496	205010	349735	368458	299529	316464	419243	252392	339491	293355	208095	350850	420556	179446	381267	287376	261933	453593	768208	263538	289814	330149	250064	392963
P20674	COX5A_HUMAN	COX5A	Cytochrome c oxidase subunit 5A, mitochondrial	9	9	6.29053e+06	6.94623e+06	6.64824e+06	3.97845e+06	9.18594e+06	6.70953e+06	1.08433e+07	1.74903e+07	1.49448e+07	2.44755e+07	1.44246e+07	1.63267e+07	1.54821e+06	3.19239e+06	4.94471e+06	7.27655e+06	5.12453e+06	3.16292e+06	7.60501e+06	1.49608e+06	8.33294e+06	9.96796e+06	9.30651e+06	1.07431e+07	7.12913e+06	6.35485e+06	6.28584e+06	1.08247e+07	1.94636e+07	1.01045e+07	6.68784e+06	8.05374e+06	7.52089e+06	2.00801e+07	1.48623e+07		4.03446e+06	3.44495e+06	4.92892e+06	5.54342e+06	5.96324e+06	6.08472e+06	8.68215e+06	4.7019e+06	4.44638e+06	1.32703e+07	1.01032e+07	1.24531e+07	7.81923e+06	2.78696e+06	7.11386e+06	7.9887e+06	1.18392e+07	1.29715e+07	1.35786e+07	5.78525e+06	9.32408e+06	1.72521e+07	1.52406e+07	1.97662e+07	2.75813e+06	3.80876e+06	4.27445e+06	1.08574e+07	6.39778e+06	7.75641e+06	1.51326e+07	5.70404e+06	1.46069e+07	1.55533e+07	1.27097e+07	1.61905e+07	4.17809e+06	3.15322e+06	3.26558e+06	1.25616e+07	6.36984e+06	5.94942e+06	1.57655e+07	6.97641e+06	7.45157e+06	1.5516e+07	1.69166e+07	2.57055e+07	7.3568e+06	4.32185e+06	3.18849e+06	1.22257e+07	6.24462e+06	1.65625e+07	1.72587e+07	1.64324e+07	1.79646e+07	2.6505e+07	1.2192e+07	2.80158e+07	7.68235e+06	2.95643e+06	7.46585e+06	6.94126e+06	6.31016e+06	6.5504e+06	8.70805e+06	4.37808e+06	6.39673e+06	6.93441e+06	3.54323e+06	6.63132e+06	7.27803e+06	3.26524e+06	6.21527e+06	7.31092e+06	5.81505e+06	7.41634e+06	9.19637e+06	3.65508e+06	7.17986e+06	8.30468e+06	2.72652e+06	8.30541e+06
P20700	LMNB1_HUMAN	LMNB1	Lamin-B1	40	37	8.96563e+06	6.77422e+06	8.0336e+06		1.92121e+06	2.8348e+06	3.094e+06	2.95514e+06	3.38996e+06	3.13391e+06	914623	1.06201e+06	8.42745e+06	6.71966e+06	7.84702e+06	5.16212e+06	3.20014e+06	3.58874e+06	3.55827e+06	2.82648e+06	3.32212e+06	3.0495e+06	1.396e+06	1.37411e+06	7.5723e+06	6.83851e+06	7.27878e+06	5.54525e+06	5.3512e+06	4.27663e+06	3.08605e+06	3.02175e+06	3.60924e+06	1.9502e+06	1.3426e+06		7.88472e+06	6.50184e+06	8.46475e+06	5.78237e+06	3.61875e+06	4.23905e+06	3.78414e+06	2.77297e+06	2.98862e+06	3.43786e+06	1.04891e+06	1.7329e+06	7.74755e+06	6.11824e+06	8.29601e+06	4.83268e+06	3.96846e+06	4.64929e+06	3.49858e+06	2.54486e+06	3.48371e+06	5.92339e+06	787557	1.73228e+06	8.17368e+06	7.05747e+06	7.9435e+06	5.09137e+06	5.22875e+06	4.90763e+06	3.04845e+06	2.66137e+06	3.70177e+06	1.49393e+06	993694	1.01171e+06	7.79228e+06	5.95453e+06	6.98298e+06	5.87339e+06	3.93945e+06	4.81764e+06	3.18365e+06	2.36828e+06	3.84284e+06	1.02858e+06	827119	1.09548e+06	9.12972e+06	6.93751e+06	8.5491e+06	4.67087e+06	4.40087e+06	4.12164e+06	3.1287e+06	1.77797e+06	3.25331e+06	2.19484e+06	5.8148e+06	1.15458e+06	9.40321e+06	7.81895e+06	1.03355e+07	9.03454e+06	8.49758e+06	9.86436e+06	1.12513e+07	9.4336e+06	1.00062e+07	8.90884e+06	8.04172e+06	1.19795e+07	1.0748e+07	8.41334e+06	1.03676e+07	9.15943e+06	8.87973e+06	1.13019e+07	6.86377e+06	8.34432e+06	1.07886e+07	9.06451e+06	7.66949e+06	1.04048e+07
P20783	NTF3_HUMAN	NTF3	Neurotrophin-3	4	4	274566	281923	248072		232249	154836	409079	470619	298645	908441	1.12242e+06	1.18261e+06	181211	210206	189243	209741	229750	220172	404810	506324	330021	854660	820662	1.2247e+06	197410	272186	182348	225726	369535	197612	266781	384046	311590	829681	771198		256055	265073	240137	266537	203510	183908	323982	263221	265016	677439	962399	789496	207834	208288	245774	277306	269332	233449	302656	312854	229010	541430	950065	1.03926e+06	208650	171316	233571	313217	259041	223026	230898	328926	244024	990720	915816	1.10276e+06	165097	216650	207368	255907	267740	158183	282888	318683	355229	1.11834e+06	1.19491e+06	615241	247469	165278	150751	154989	269078	75071.2	272004	313200	307199	611556	339181	658536	113470	190048	118847	145682	158987	158925	95086.5	132048	186809	118400	141475	206643	122078	119149	161050	133757	170091	193062	107587	156065	173790	95950.3	148114	157228
P20810	ICAL_HUMAN	CAST	Calpastatin	13	13	68736.3	59394.2	67034		116960	93449.4	157342	238394	163332	138278	164544	55276.4	72708	75294.7	69207.4	95523.1	125520	107853	195532	261599	151258	112745	275530	75600.2	60296.6	80500.7	62224.4	124737	89987.4	87127	198059	282241	204438	115785	201542		78743.5	65391.7	70176.8	99158.8	125992	99673.5	163928	250953	220628	91706.3	156897	95299.9	67479.8	66312.7	60350.2	100658	127782	100868	182205	245412	184110	112864	161443	106949	71777	65823.7	50055	99393.3	101935	105450	195383	260323	192698	85899.8	169330	104283	57814	59477.8	72742.3	93222.4	135041	71264.6	160247	217269	157617	79513.4	165774	84101.2	58152.8	63751.1	56689.3	105527	104831	74129.2	180290	283512	190343	124585	356260	127387	56451.2	66430.3	77614.9	60045.4	64328	76721.6	52887.5	60983.4	81805.4	53892.6	60294.1	90475.1	51801.6	60318.1	75193.5	52532.5	61922.2	79043.4	72651.5	59573.1	62357.4	53091.3	63857.2	90478.4
P20839	IMDH1_HUMAN	IMPDH1	Inosine-5'-monophosphate dehydrogenase 1	15	15	909045	864511	842328		399171	435821	270540	201421	257173	197714	358118	355703	944164	736061	577683	397578	348342	423674	233116	218312	157728	293163	308415	329589	626901	810142	757535	382452	308984	349040	201652	185001	224375	212959	200329		796004	781221	748783	385503	385910	412649	208056	178374	166560	187771	250489	266094	810363	832808	783870	434009	455758	376215	194108	144338	207313	153564	236236	269838	811715	812506	824638	409600	381210	416984	171170	180913	178063	261411	235591	264037	840261	800960	837677	341455	419693	404149	176747	164636	230976	283357	281579	232715	888403	732037	904070	438992	408753	397358	205332	187544	196771	228777	139999	215744	698566	825624	619100	631958	755908	746086	632684	707367	671976	663163	750582	773896	739824	783811	753771	774608	733155	717352	727190	736133	703726	593803	781442	745427
P20929	NEBU_HUMAN	NEB	Nebulin	3	2	162451	211493	171207		282279	283621	201075	223881	130744	92812.8	124248		195070	235037	176904	227095	269028	275109	194926	331500	235463	80767.4	306000	75823.1	193080	130540	154836	190905	209886	260357	273451	237447	210943	78010.3	130671		193148	223465	206783	193203	216972	288749	195286	265832	234049	84597.4	91103.2	124387	139656	229076	215107	159340	244351	189890	206134	275795	228478	117913	116704	108130	200488	231032	189520	122680	263958	169399	229117	319125	193678	73907.5	120691	88710.6	200278	150049	250095	237197	285298	145763	222303	344028	216231	75599.5	110959	75728.2	188632	220865	190485	191705	320434	192208	319720	222232	265587	113348	174993	164320	135098	149993	155444	110892	99852.2	116034	188995	104859	122885	217445	128321	122954	151104	146044	112972	107038	98117	132748	95209	106024	109975	114990	147167	113957
P20933	ASPG_HUMAN	AGA	N(4)-(beta-N-acetylglucosaminyl)-L-asparaginase	1	1			1297.12		2647.35	1758.59	1266.84							2141.15					10991.5					5142.95		5884.07	6275.57	16148.2		2860.29				6104.22	4524.46					1610.19		854.799				2040.84					3307.5			2878.27				3570.72		3087.45		1331.05	32264.8					2372.94		27794.8		5505.06		1297.9		17538.1	2836.79						7602.66	15105	27274.6			14383.8			2816.42	3045.68	1113	34328.5	6363.03	26096.1	6627.57		6611.52	4483.81	5191.41	35179.4	63723.1			36040.6	2606.6	18071.4	7101.45		34024.3	23316.2	40702.4	2969.3			5464.85	20675.1	1624.11	7754.24
P20936	RASA1_HUMAN	RASA1	Ras GTPase-activating protein 1	31	31	678303	631531	623615		546581	529427	552086	510134	597591	617495	621876	769970	675328	538519	638964	610187	531219	584453	626432	402101	585493	659230	586136	674172	707276	610161	643573	710841	544417	641589	560538	628669	539565	615102	550722		676131	579287	676323	630621	569332	522151	592263	491468	570572	607936	667036	596107	665306	595843	716011	674437	641560	619605	616988	503744	602639	591100	510342	696960	643999	582484	677392	604962	542228	560251	590782	475388	678057	672623	601117	677390	677092	500103	617876	657414	593027	604560	558046	424893	564277	730358	649885	660348	682844	543312	724074	603365	562424	511093	617227	438839	515774	727268	366761	674924	747534	647564	744990	677109	676093	813656	768023	678358	744903	690684	677944	812902	797102	650376	747641	803201	607019	899732	842626	668901	739813	652026	648182	693252
P20962	PTMS_HUMAN	PTMS	Parathymosin	4	4	1.56191e+07	1.42716e+07	1.51173e+07		1.01031e+07	1.23166e+07	7.74667e+06	8.75257e+06	8.17645e+06	1.92363e+07	5.94779e+06	4.49774e+06	8.62998e+06	1.4882e+07	1.68033e+07	8.87946e+06	8.22614e+06	6.49297e+06	6.26602e+06	3.33649e+06	5.66087e+06	8.6657e+06	7.46458e+06	5.8932e+06	1.82585e+07	1.50236e+07	1.44672e+07	1.45585e+07	2.33412e+07	1.39004e+07	5.86782e+06	7.10079e+06	6.22423e+06	1.13958e+07	7.93713e+06		1.40447e+07	1.25678e+07	1.99017e+07	7.70944e+06	1.1494e+07	1.13784e+07	7.42355e+06	4.35766e+06	4.90833e+06	1.32188e+07	8.7398e+06	8.85316e+06	1.4755e+07	9.74502e+06	1.55956e+07	9.64244e+06	1.12445e+07	1.24648e+07	8.67949e+06	5.34184e+06	6.31058e+06	1.86719e+07	8.19869e+06	8.36208e+06	8.89219e+06	1.34339e+07	1.20548e+07	1.29704e+07	9.63048e+06	1.05972e+07	9.14389e+06	5.77158e+06	1.15615e+07	1.09165e+07	7.97749e+06	6.81406e+06	1.43868e+07	1.30144e+07	1.12579e+07	1.43931e+07	1.02517e+07	8.9604e+06	8.20948e+06	5.27185e+06	5.7672e+06	5.50565e+06	9.3879e+06	7.1371e+06	1.46219e+07	1.29942e+07	1.03103e+07	1.15131e+07	8.79264e+06	1.828e+07	9.25524e+06	8.55199e+06	8.85713e+06	1.69669e+07	1.75841e+07	1.1459e+07	3.40937e+07	2.28322e+07	2.39403e+07	3.05672e+07	2.54088e+07	2.85467e+07	2.72043e+07	2.17873e+07	2.43273e+07	3.92635e+07	2.20601e+07	2.35817e+07	3.53715e+07	1.63186e+07	2.19531e+07	3.10063e+07	1.90138e+07	2.47199e+07	6.38982e+07	2.12062e+07	2.34429e+07	2.81174e+07	1.32966e+07	3.28695e+07
P21127	CD11B_HUMAN	CDK11B	Cyclin-dependent kinase 11B	2	2	4598.74						2685.07		535.217		2419.72	7233.02	2441.16		2906.61						2170.03	2517.61	2620.95	7814.4	2593.96	1145.41									1135.29		1747.47	3608.32	784.018	2754.14			1996.34	147.671		3373.03		2465.45	1257.9						1360.15			1020.99			2418.09	2686.72	5573.78		1907.25	1883.29				5434.19	2011.74	2975.94						4564.49			1864.01	6918.73	642.818			2416.68			1650.37						1140.33				1173.91						168.829					576.143				645.346
P21266	GSTM3_HUMAN	GSTM3	Glutathione S-transferase Mu 3	13	12	2.41415e+06	2.9362e+06	1.80784e+06		3.70511e+06	2.43401e+06	3.49146e+06	5.88809e+06	4.49294e+06	4.75538e+06	4.46392e+06	3.82985e+06	1.96147e+06	2.13093e+06	1.93086e+06	3.11015e+06	3.63516e+06	2.58403e+06	3.82765e+06	3.72717e+06	3.70489e+06	3.85856e+06	4.41022e+06	3.59484e+06	2.35571e+06	2.64374e+06	1.43125e+06	3.05112e+06	4.87011e+06	3.25711e+06	4.22287e+06	5.71822e+06	3.43396e+06	3.81521e+06	4.0447e+06		1.89862e+06	2.15399e+06	1.73867e+06	2.69846e+06	3.90107e+06	2.52218e+06	4.74752e+06	5.01192e+06	3.37482e+06	3.79214e+06	4.27935e+06	3.90012e+06	2.39303e+06	2.01391e+06	2.02854e+06	2.95088e+06	4.88597e+06	3.79349e+06	4.44001e+06	4.86648e+06	4.15587e+06	4.33722e+06	3.63214e+06	3.87845e+06	2.00282e+06	2.16552e+06	1.66652e+06	2.92657e+06	3.16985e+06	2.8271e+06	4.79253e+06	4.13275e+06	4.53597e+06	3.9667e+06	4.81863e+06	3.57028e+06	2.00189e+06	2.22396e+06	1.56116e+06	3.70378e+06	3.18197e+06	2.69663e+06	4.17591e+06	4.7928e+06	3.67715e+06	3.90058e+06	4.99053e+06	4.35466e+06	2.37248e+06	2.45318e+06	2.01348e+06	2.8387e+06	3.34235e+06	2.92161e+06	4.33603e+06	4.2741e+06	3.76358e+06	4.73114e+06	5.16443e+06	3.7873e+06	867758	1.41191e+06	1.14205e+06	1.07943e+06	1.46798e+06	1.27327e+06	1.36862e+06	1.58846e+06	1.20257e+06	820372	1.21989e+06	1.42218e+06	1.28067e+06	1.54874e+06	1.32006e+06	809002	1.73709e+06	1.61968e+06	1.44968e+06	1.53283e+06	1.13946e+06	1.13561e+06	1.47072e+06	1.23493e+06
P21281	VATB2_HUMAN	ATP6V1B2	V-type proton ATPase subunit B, brain isoform	24	16	6.06525e+06	6.73444e+06	7.24803e+06	9.55057e+06	9.85944e+06	1.09339e+07	1.26258e+07	1.2482e+07	1.03294e+07	1.64426e+07	1.31364e+07	1.03639e+07	7.14743e+06	7.66576e+06	9.89027e+06	9.96763e+06	1.01233e+07	1.04347e+07	1.1699e+07	9.01544e+06	1.20681e+07	1.74883e+07	1.66195e+07	1.11653e+07	7.75397e+06	7.56281e+06	7.44081e+06	1.19563e+07	2.14788e+07	9.91925e+06	1.09476e+07	1.28047e+07	1.40613e+07	1.29638e+07	1.32829e+07	9.16723e+06	6.7648e+06	7.11708e+06	7.4725e+06	8.02303e+06	1.01637e+07	1.00469e+07	1.15485e+07	1.13737e+07	1.1896e+07	1.11537e+07	1.78967e+07	1.28573e+07	6.67156e+06	7.75183e+06	7.17229e+06	9.34878e+06	9.89764e+06	9.84058e+06	1.01928e+07	1.09816e+07	1.07665e+07	1.1281e+07	1.59605e+07	1.23505e+07	6.77934e+06	7.22493e+06	7.11403e+06	9.59246e+06	9.36314e+06	1.06522e+07	1.10411e+07	1.21344e+07	1.46515e+07	1.31772e+07	1.69884e+07	1.34105e+07	7.39762e+06	7.23433e+06	8.08574e+06	9.25899e+06	1.20733e+07	9.05093e+06	1.08349e+07	1.37491e+07	1.03458e+07	1.21015e+07	1.59224e+07	1.69895e+07	6.50184e+06	6.7568e+06	6.77746e+06	9.45464e+06	9.78023e+06	1.06545e+07	1.26801e+07	1.4529e+07	1.22395e+07	1.56002e+07	9.64125e+06	1.44829e+07	7.00274e+06	6.10146e+06	5.64222e+06	6.11813e+06	6.07235e+06	5.19245e+06	6.22512e+06	6.74176e+06	5.21421e+06	6.95683e+06	6.56432e+06	5.66118e+06	6.81512e+06	5.64758e+06	5.74377e+06	7.25973e+06	5.10166e+06	5.77964e+06	7.20503e+06	6.40875e+06	5.88741e+06	6.30017e+06	5.93576e+06	7.32759e+06
P21283	VATC1_HUMAN	ATP6V1C1	V-type proton ATPase subunit C 1	23	22	1.41298e+06	1.62158e+06	1.60277e+06		2.46007e+06	2.53068e+06	3.0509e+06	3.09652e+06	2.73422e+06	2.92703e+06	2.2804e+06	2.0562e+06	1.68492e+06	1.58929e+06	1.41717e+06	2.63804e+06	2.38057e+06	2.54386e+06	2.97585e+06	3.13738e+06	2.89278e+06	2.50455e+06	3.87138e+06	2.32732e+06	1.37486e+06	1.61117e+06	1.20757e+06	2.2535e+06	4.32377e+06	2.51358e+06	3.00634e+06	3.04819e+06	2.69526e+06	2.70795e+06	2.96953e+06		1.59391e+06	1.49211e+06	1.44583e+06	2.04463e+06	2.28991e+06	2.51794e+06	3.25816e+06	2.89565e+06	2.84427e+06	2.538e+06	2.94239e+06	2.5362e+06	1.50102e+06	1.59634e+06	1.4908e+06	2.30278e+06	2.40391e+06	2.49181e+06	2.71957e+06	3.0985e+06	3.10476e+06	2.46921e+06	2.74236e+06	2.57264e+06	1.5813e+06	1.60543e+06	1.40226e+06	2.13638e+06	2.32374e+06	2.51953e+06	2.97995e+06	2.92379e+06	2.74328e+06	2.60825e+06	3.33494e+06	2.60057e+06	1.70863e+06	1.55925e+06	1.51615e+06	2.26963e+06	2.42386e+06	2.22813e+06	2.95027e+06	3.18002e+06	2.74365e+06	2.24899e+06	3.01705e+06	2.41761e+06	1.57817e+06	1.49836e+06	1.40976e+06	2.14472e+06	2.23463e+06	2.3651e+06	3.04426e+06	2.99883e+06	2.82748e+06	2.93028e+06	2.06582e+06	2.63464e+06	1.06459e+06	1.37015e+06	972726	998635	1.035e+06	983218	1.07334e+06	1.14367e+06	861500	1.12106e+06	1.25304e+06	1.05486e+06	1.11353e+06	1.11668e+06	977747	1.12423e+06	1.0137e+06	1.11016e+06	1.1061e+06	1.14208e+06	987491	1.11693e+06	1.12308e+06	1.12753e+06
P21291	CSRP1_HUMAN	CSRP1	Cysteine and glycine-rich protein 1	6	6	988326	1.26263e+06	1.14052e+06	1.74076e+06	2.01037e+06	1.68687e+06	1.74226e+06	2.76442e+06	1.91081e+06	1.54624e+06	1.58024e+06	864518	1.37026e+06	1.54961e+06	1.49233e+06	1.63534e+06	2.09415e+06	1.65383e+06	1.92751e+06	3.42906e+06	1.9897e+06	1.13791e+06	2.28564e+06	938499	997074	1.46866e+06	921131	1.51607e+06	2.19826e+06	1.46703e+06	2.09177e+06	3.82284e+06	2.10228e+06	1.20325e+06	1.80371e+06		1.08674e+06	1.49311e+06	1.26954e+06	1.15986e+06	2.02205e+06	1.50479e+06	2.06725e+06	3.22119e+06	2.29399e+06	1.17375e+06	1.86443e+06	1.40322e+06	1.02101e+06	1.2928e+06	1.12273e+06	1.35965e+06	2.05478e+06	1.50489e+06	1.87034e+06	2.9484e+06	2.21008e+06	1.2707e+06	1.74934e+06	1.43147e+06	1.23119e+06	1.30407e+06	1.14604e+06	1.34987e+06	1.7931e+06	1.49908e+06	1.86724e+06	2.8389e+06	2.28011e+06	1.27219e+06	1.90391e+06	1.20819e+06	1.08072e+06	1.31167e+06	1.35509e+06	1.23296e+06	2.13386e+06	1.38624e+06	1.87982e+06	2.4869e+06	1.99171e+06	980534	1.86517e+06	1.30045e+06	1.10404e+06	1.37847e+06	1.09333e+06	1.36703e+06	1.78378e+06	1.43777e+06	2.19916e+06	2.27719e+06	2.13864e+06	1.38449e+06	1.70966e+06	1.34239e+06	1.16313e+06	1.29455e+06	958892	1.15427e+06	1.3795e+06	1.27564e+06	1.17916e+06	1.43641e+06	1.09688e+06	1.18179e+06	1.1862e+06	1.0684e+06	1.15416e+06	1.21083e+06	1.10854e+06	1.22156e+06	1.02837e+06	1.12319e+06	1.25677e+06	1.16403e+06	1.12234e+06	928854	1.30722e+06	1.29355e+06
P21333	FLNA_HUMAN	FLNA	Filamin-A	78	78	884540	474969	617958		68127.2	79216.7	99739.2	62095	130596	397231	116523	198180	747478	392995	650131	226880	71242.2	107159	132034	22844.7	101733	581778	104926	217232	545305	523728	617897	213922	170266	117100	53811.8	44141.8	112941	429130	106719		581141	463087	611999	358837	68968.1	106845	125798	53181	58574	822044	109008	398966	649221	417875	688081	163878	91862.6	97549.4	101348	62124.6	263059	2.17146e+06	111305	453144	526207	470154	713496	201991	148649	226249	59484.7	64420.5	81176.8	384904	163145	183479	527385	413695	501896	256668	83368.7	238292	55344.1	39705.4	144259	195536	149060	216681	811030	452403	766279	123976	127116	138085	92198.8	39428.4	84458.6	436995	5.14356e+06	300428	861894	1.23363e+06	925002	834777	1.14882e+06	1.14233e+06	918706	1.15223e+06	1.0231e+06	792016	1.20555e+06	1.39142e+06	904216	1.08567e+06	1.08117e+06	675200	1.15951e+06	1.30378e+06	984996	1.07491e+06	1.06493e+06	847509	1.21615e+06	1.12467e+06
P21359	NF1_HUMAN	NF1	Neurofibromin	76	76	540198	516928	496801		441394	388079	461230	564351	495394	468428	419441	393896	545070	485508	449079	428358	446918	427084	613833	532525	460102	475232	468996	435535	463476	555990	470588	459682	315461	445583	486329	614156	500486	405461	374330		543221	495048	506502	454542	476656	434709	542104	487706	434865	409855	433478	420982	529285	479136	487895	453239	538315	457000	530852	513769	487578	412661	371580	457858	510833	519053	506716	384288	423478	417546	488736	500574	516895	477286	466111	395028	508512	484011	448920	383413	482433	440249	489497	503251	497080	451078	384889	421050	569323	486943	483858	357338	402102	366058	517657	431685	460791	477415	322300	371761	326139	351786	374934	329209	382156	412884	439827	353242	405308	356369	371951	484719	405761	376620	406949	348178	336935	463195	341639	371016	358836	373410	380757	462872
P21397	AOFA_HUMAN	MAOA	Amine oxidase [flavin-containing] A	20	19	219964	460382	313585		873246	471504	1.01199e+06	2.34375e+06	948832	1.5558e+06	1.69325e+06	880398	230525	428588	317219	321080	681684	411423	766578	1.20693e+06	871014	1.02258e+06	1.72752e+06	1.06662e+06	230656	431415	265449	297770	1.06213e+06	410481	628374	1.61599e+06	756511	1.23327e+06	1.33654e+06		203243	459837	250279	269743	693132	377955	649304	1.37241e+06	737073	1.14916e+06	1.2748e+06	1.19702e+06	230179	400052	307350	277303	739773	438452	625026	1.43717e+06	773402	1.11423e+06	1.23333e+06	996138	224932	413146	280766	257986	564555	410090	669153	1.53394e+06	844830	1.07687e+06	1.53769e+06	1.16762e+06	218861	444769	279072	285608	699357	395896	761883	1.78358e+06	770583	858168	1.38331e+06	1.02795e+06	244003	472790	327972	308477	790839	487544	932233	2.34338e+06	1.05622e+06	1.52693e+06	1.20647e+06	1.7337e+06	244696	448183	235466	245997	439752	220370	275180	525500	213373	270201	396722	231145	252539	425404	221580	220871	401385	281630	304019	454780	219990	254548	459183	243060
P21399	ACOHC_HUMAN	ACO1	Cytoplasmic aconitate hydratase	27	26	317964	435972	324414		565530	339838	387815	485643	420658	491686	539001	459024	445080	462064	338094	616159	818430	440309	591040	517686	481236	476030	467991	451737	394767	608276	313685	663515	1.6952e+06	450407	696736	788048	549432	516186	515855		498282	623032	421800	674892	857247	401589	737496	902689	632375	610705	448990	441758	484405	571559	423846	719561	962659	427794	664170	802976	680067	971585	485858	450174	455449	581029	368310	649277	795933	487130	590521	758003	489338	503443	567359	480746	444651	561048	393352	725159	867469	480017	508889	612942	583779	459638	616428	327423	390924	451642	362944	479141	662312	340873	436268	349268	471917	521651	1.91682e+06	378640	300079	348718	261856	262640	375039	338958	320951	518621	345935	285830	411569	412660	310967	470564	336061	263995	434810	382964	352678	431350	318421	273436	388019	291171
P21453	S1PR1_HUMAN	S1PR1	Sphingosine 1-phosphate receptor 1	2	2																																		2320.15												1502.95												3393.02																																				4405.99	18995.6	1739.3
P21554	CNR1_HUMAN	CNR1	Cannabinoid receptor 1	6	6	655719	812420	647338		841019	749418	723951	844221	700968	1.13135e+06	1.01328e+06	967844	634430	864661	761406	817005	911791	824650	822831	521878	752546	928959	1.12103e+06	864725	684186	785456	644102	903901	1.23014e+06	884532	1.0224e+06	1.08884e+06	1.02608e+06	970120	767018		705795	782562	593617	658609	836365	734934	1.06754e+06	893827	919180	741894	1.25966e+06	811007	659199	710787	708482	815396	1.16037e+06	826117	945439	647452	925388	820074	1.01915e+06	1.105e+06	606197	879821	669177	716704	762261	817877	1.06409e+06	592767	1.14534e+06	937385	1.04187e+06	913004	839086	758716	604876	797335	852585	785791	836456	625109	890367	1.01016e+06	1.068e+06	1.24424e+06	696024	784380	634236	721355	860200	684981	820405	649613	780513	1.10319e+06	665458	1.10488e+06	375082	521133	558004	477578	463430	510622	479006	521236	427296	637447	436964	510964	485937	481150	543591	512433	476530	446850	533253	480478	494705	407993	425674	478434
P21579	SYT1_HUMAN	SYT1	Synaptotagmin-1	25	16	8.4725e+06	9.29405e+06	9.39021e+06	1.09764e+07	1.39752e+07	1.47058e+07	2.07101e+07	2.11353e+07	1.58185e+07	3.77739e+07	2.77717e+07	2.50038e+07	1.17856e+07	1.11066e+07	1.24844e+07	1.37494e+07	1.35192e+07	1.38416e+07	1.82817e+07	2.15853e+07	1.7368e+07	3.97123e+07	3.59785e+07	2.75336e+07	9.8075e+06	9.64935e+06	8.69892e+06	1.31554e+07	1.94001e+07	1.22803e+07	1.67522e+07	2.07244e+07	1.88564e+07	3.23663e+07	2.3688e+07	1.01634e+07	1.04943e+07	1.03133e+07	1.03564e+07	1.12501e+07	1.43035e+07	1.39839e+07	1.64508e+07	1.75301e+07	1.83152e+07	2.79747e+07	3.75638e+07	2.9726e+07	9.13507e+06	1.00742e+07	9.38389e+06	1.2783e+07	1.27042e+07	1.12749e+07	1.26499e+07	1.8573e+07	1.69241e+07	1.97452e+07	2.80299e+07	2.91583e+07	1.08755e+07	1.0323e+07	8.98017e+06	1.16591e+07	1.26036e+07	1.34868e+07	1.50108e+07	1.99399e+07	1.64983e+07	3.32117e+07	4.01189e+07	3.55747e+07	1.04302e+07	9.32492e+06	1.05587e+07	1.20269e+07	1.47073e+07	1.228e+07	1.47222e+07	2.20546e+07	1.59566e+07	2.68151e+07	3.50906e+07	3.91897e+07	1.01405e+07	9.37082e+06	9.7675e+06	1.32023e+07	1.32452e+07	1.29029e+07	1.80808e+07	2.30858e+07	1.89871e+07	3.21501e+07	1.85106e+07	3.68505e+07	8.2823e+06	8.77665e+06	7.16443e+06	7.36198e+06	8.10361e+06	7.42369e+06	8.09627e+06	9.06861e+06	6.62692e+06	7.88462e+06	9.4518e+06	6.9858e+06	8.33453e+06	7.8953e+06	7.0779e+06	8.28606e+06	7.26773e+06	6.86251e+06	8.47808e+06	8.26543e+06	6.93334e+06	8.02393e+06	8.82925e+06	7.46293e+06
P21675	TAF1_HUMAN	TAF1	Transcription initiation factor TFIID subunit 1	3	1	5413.51	4921.53	2704.47					4151.67					6335.17	4687.46		4981.68		2653.71	3054.53	1977.08					1782.36		6373.88			7981.76							883.605	1452.5	7473.76	1501.83		7831.12	1461.69		3437.6				4869.21		6102.74	8524.3									2953.55	1477.74	11693.8	4860.67		12813.5	1762.51						7425.5	4234.65	8100.54	10611.3									10133.4	15428	10497.3											4928.79		5294.37	8289.89	6371.54		11825.5	4835.83	19812	12725.3	5713.62	5078.11		11775.5	12200.6	4611.81	13735.2		6748.08	5212.23		2255.4
P21695	GPDA_HUMAN	GPD1	Glycerol-3-phosphate dehydrogenase [NAD(+)], cytoplasmic	2	2																																																																																															50200.5
P21796	VDAC1_HUMAN	VDAC1	Non-selective voltage-gated ion channel VDAC1	19	19	2.2104e+07	2.43071e+07	2.20052e+07	2.36484e+07	2.99215e+07	2.71089e+07	2.92405e+07	4.74161e+07	4.25452e+07	8.21806e+07	4.88185e+07	5.86542e+07	1.66663e+07	1.6619e+07	3.07667e+07	2.75037e+07	2.42699e+07	2.15341e+07	2.98558e+07	2.05359e+07	3.00901e+07	7.52607e+07	4.33665e+07	4.212e+07	2.71699e+07	2.15083e+07	1.58145e+07	3.14973e+07	6.51666e+07	2.83713e+07	3.51098e+07	3.84256e+07	3.67428e+07	6.09174e+07	3.91981e+07	2.26549e+07	1.86563e+07	1.83784e+07	1.83586e+07	2.17358e+07	2.59193e+07	2.47457e+07	3.23777e+07	2.96734e+07	3.06891e+07	4.81753e+07	7.70531e+07	4.74683e+07	2.10687e+07	1.5513e+07	2.00806e+07	2.68158e+07	3.00461e+07	3.36619e+07	3.74226e+07	3.04033e+07	3.48787e+07	4.47533e+07	5.27056e+07	5.8045e+07	1.83655e+07	1.89917e+07	1.61466e+07	2.5251e+07	2.16137e+07	2.87167e+07	3.82253e+07	2.69028e+07	4.81232e+07	5.89005e+07	5.4634e+07	5.99694e+07	1.86158e+07	1.75566e+07	1.53939e+07	3.11721e+07	2.31414e+07	2.3318e+07	3.93803e+07	3.53264e+07	2.88793e+07	5.4003e+07	6.18972e+07	8.84917e+07	2.05606e+07	2.04064e+07	1.91363e+07	2.93706e+07	2.28825e+07	3.07977e+07	3.73603e+07	4.21743e+07	3.53484e+07	7.1884e+07	3.71576e+07	6.99452e+07	1.7558e+07	1.38297e+07	1.77696e+07	1.64663e+07	1.70255e+07	1.95915e+07	1.98558e+07	1.56827e+07	1.86649e+07	1.54239e+07	1.27408e+07	1.80979e+07	2.06775e+07	1.53542e+07	1.83134e+07	1.63898e+07	1.79382e+07	2.22579e+07	2.55238e+07	1.54787e+07	1.84122e+07	1.86716e+07	1.68933e+07	2.06707e+07
P21912	SDHB_HUMAN	SDHB	Succinate dehydrogenase [ubiquinone] iron-sulfur subunit, mitochondrial	9	9	414592	431220	451276		749050	718628	1.09626e+06	1.36558e+06	825631	715688	825975	664014	479942	443903	592958	714158	673202	681078	1.08172e+06	1.13659e+06	1.07505e+06	699602	1.07633e+06	758046	415602	463672	473433	738472	1.5148e+06	565257	881779	1.19699e+06	907329	719428	848699		437325	527156	470949	599412	742992	638877	1.07541e+06	1.18057e+06	976591	674304	956237	889925	430298	529918	443746	627721	755596	558546	882738	1.29042e+06	986023	848090	756555	707792	405554	549629	553201	595559	702733	677467	817992	1.27162e+06	921372	921394	978384	685661	413643	449816	481369	573310	812837	653986	840959	1.28854e+06	1.00168e+06	627128	767080	775133	433081	461162	555287	581627	681807	638202	960323	1.40803e+06	1.0257e+06	813652	947398	700245	524150	500980	418153	423732	445838	336827	400540	562702	341056	489396	549565	446987	446925	478457	396032	511355	430140	434847	481043	557750	422313	406125	467863	429387
P21926	CD9_HUMAN	CD9	CD9 antigen	3	3	37678.1	38300.9	35424.1		22822.5				12628.1				8615.42	25239.2					14958.5		11636.9				69653.1	27767.3	27031.7		68652.5								24368.3	15904.4	25020.5		18616.2					25485			26781.7	44936.2	17145.1	15416.9	28419.5	15873.1			14167.3				43054.4	21206.6								28965.4			57994.4	38423.5	5963.99			44790.7			13415.6	46070	27871.9		45626.1	20917.1	27051.3	19491	9247.86				10173.6		76467.2			20913	24254.9		50710.3	23629.8	45913.7	20996.3	41288.2	56058.6	16211	46227.2	18101.5	19847	19445.1	21046.9	15340.7	52499.1	67038.3	19854.6			26040.7	32876.6
P21953	ODBB_HUMAN	BCKDHB	2-oxoisovalerate dehydrogenase subunit beta, mitochondrial	2	2	1005.2	740.212	2814.57			2128.59	4924.92	3407.67	3290.17	1166.7	2013.89	6909.19	1457.76	4168.64	1967.5		2500.87	2704.6	3725.05	3090.9	1407.93	5424.3	3074.61	3296.57	723.714	870.546	3304.21	1458.97	4371.47	1587.76	2966.79	2380.46	1409.26	1984.67	4204.04		1692.67	2282.96	3878.79	1584.93	3741.17	1936.23	2973.34	4389.44	1606.97	1123.9		2070.31	1951.87	1585.95	2303.31	1042.45	808.241		3284.36	2652	3097.69	5138.59			654.347	1367.57	1784.05		4231.63		1500.38	2786.55	2631.51	4369.58		5328.21	2386.42	1340.2	1084.36	2613.7	4252.81	1024.71	1806.24	1554.98	1681.93	3332.88		1118.22	2253.81	2876.1	3132.6	1645.64	1317.14	4050.72	1671.57	8539.4	2628.98			6987.64	3319.47	1888.23	879.309		2090.8	1612.31	941.185	6357.88	1795.73	8285.12	889.006	2786.66	3480.7	4406.07	2495.82		2426.14	2662.92	1304.75	1417.97	1025.4	2048.8	2352.86
P21964	COMT_HUMAN	COMT	Catechol O-methyltransferase	8	8	1.23564e+06	1.25571e+06	1.08403e+06		1.32535e+06	1.18573e+06	1.45274e+06	1.35777e+06	1.61304e+06	1.9851e+06	1.59277e+06	1.73683e+06	946550	878731	1.2191e+06	1.35195e+06	1.26073e+06	1.16618e+06	1.39485e+06	647882	1.48701e+06	1.83617e+06	1.62744e+06	1.72924e+06	1.19127e+06	963048	1.24143e+06	1.256e+06	944529	1.29246e+06	1.4702e+06	1.37034e+06	1.43214e+06	1.67059e+06	1.43248e+06		1.13018e+06	1.03904e+06	1.03868e+06	1.34471e+06	1.30602e+06	1.12244e+06	1.35753e+06	1.06686e+06	1.24197e+06	1.83474e+06	1.87075e+06	1.52688e+06	1.05893e+06	1.0191e+06	1.17196e+06	1.40016e+06	1.288e+06	1.31086e+06	1.48176e+06	1.08005e+06	1.34947e+06	1.97892e+06	1.41464e+06	2.24151e+06	946862	1.12113e+06	1.18389e+06	1.29745e+06	1.18313e+06	1.34765e+06	1.4313e+06	1.13356e+06	1.48933e+06	2.01847e+06	1.84648e+06	2.03692e+06	980909	941858	1.01897e+06	1.53625e+06	1.29179e+06	1.31795e+06	1.51188e+06	1.26977e+06	1.38405e+06	1.9715e+06	1.779e+06	1.69707e+06	1.25416e+06	1.06117e+06	1.32882e+06	1.4189e+06	1.25136e+06	1.33414e+06	1.59923e+06	1.14516e+06	1.39677e+06	2.18802e+06	1.6503e+06	1.47031e+06	795059	869948	1.12596e+06	828824	910208	925768	908846	808377	1.17245e+06	885039	779575	1.06081e+06	953747	859491	986028	894107	854780	1.01747e+06	1.19491e+06	858477	1.07662e+06	913882	701640	1.02136e+06
P22001	KCNA3_HUMAN	KCNA3	Potassium voltage-gated channel subfamily A member 3	2	2	95797.7	80438.5	105893		157785	135885	107862	166626	124622	707267	359019	856668	85574.3	85023.6	36959.1	140999	152196	122451	124288	98887.9	128968	201467	436571	384062	63502.7	127385	41124.4	93418.5	109321	91991.5	150877	120010	46814.4	385497	339181	2.66831e+06	90596	84837	75755.5	94420.4	128024	91591.1	131666	185911	120361	300315	185060	299992	77452	56232.6	104218	141447	167762	139512	170418	145628	116323	219252	440972	496453	85880.5	60741.4	49213.4	149392	148495	117175	163520	172864	70173	413224	432434	486566	91351.9	106232	116986	183865	150027	70540.9	132484	135090	80370.2	355715	479326	203695	98852.1	88358	74526.8	127446	159900	111691	143551	233578	112911	482506	254878	413845	26022.4	30649.2	62560.9	55613.5	30449.7	45422.9	45899.2	46158.3	53187.1	41984.4	47718.4	57232.6	48500.3	17571.9	49090.1	49403.1	35136.1	34279.8	75979.7	60105.8	43664.4	71227.6	57874.8	59681.4
P22033	MUTA_HUMAN	MMUT	Methylmalonyl-CoA mutase, mitochondrial	23	23	785442	639191	850885		882785	1.00991e+06	1.68723e+06	1.77301e+06	1.44201e+06	1.67479e+06	1.13837e+06	1.00646e+06	755388	565030	872914	956080	787086	961345	1.47834e+06	1.68767e+06	1.3019e+06	1.76185e+06	1.54889e+06	1.32482e+06	691094	641914	802800	1.06665e+06	860715	907103	1.20335e+06	1.54259e+06	1.31602e+06	1.43558e+06	1.19661e+06		732716	670003	877362	959465	778197	871128	1.24974e+06	1.30707e+06	1.06981e+06	1.51641e+06	1.25599e+06	1.43555e+06	662217	602980	828030	1.02208e+06	874681	808394	1.25827e+06	1.34072e+06	1.20508e+06	1.51709e+06	997104	1.36864e+06	679525	694761	843813	956923	822180	1.01261e+06	1.21022e+06	1.54613e+06	1.2384e+06	1.56946e+06	1.25073e+06	1.18294e+06	692354	609118	756047	1.00954e+06	915910	922883	1.24719e+06	1.45275e+06	1.36148e+06	1.06908e+06	1.12281e+06	1.07168e+06	804565	690297	900942	1.02756e+06	836436	973433	1.49802e+06	1.69289e+06	1.4413e+06	1.55857e+06	1.78541e+06	1.22959e+06	631588	562887	727577	523658	557708	709268	646636	649704	612645	490261	526619	793490	602852	523641	637179	597538	483736	677215	662922	646026	691947	697728	732716	717679
P22059	OSBP1_HUMAN	OSBP	Oxysterol-binding protein 1	26	25	691939	695662	681080		731737	749376	671670	724490	639819	674725	703973	528836	721379	745022	725165	770125	749274	757511	688974	736179	677225	634002	759200	523601	652493	757478	680534	721329	955327	677125	662207	796197	652287	567817	673575		706548	757950	725134	680151	813915	763941	633379	690439	644840	641260	705631	608334	666648	757579	717890	703019	742176	606705	548543	624666	664734	728262	606117	591536	681110	748859	701076	648470	688385	755313	613070	692851	643188	619322	774010	609118	706182	671692	719384	653677	875961	708045	579374	686513	673455	645998	707450	657784	777487	688299	730507	695002	732581	744284	692295	664078	722271	799532	863036	724467	791017	790248	707740	666745	738400	740698	662429	780438	647959	745911	800733	718279	752944	732561	702461	767554	688150	691638	830116	820401	713501	735204	796407	777463
P22061	PIMT_HUMAN	PCMT1	Protein-L-isoaspartate(D-aspartate) O-methyltransferase	12	12	4.89055e+06	4.8124e+06	5.35436e+06	6.18173e+06	7.21916e+06	6.70926e+06	6.22803e+06	6.79709e+06	5.38964e+06	5.96954e+06	5.28113e+06	3.7868e+06	5.71314e+06	5.51397e+06	6.65915e+06	7.26742e+06	6.41006e+06	6.37483e+06	6.47674e+06	3.36005e+06	7.03997e+06	4.51962e+06	5.82395e+06	3.92679e+06	4.80607e+06	5.54922e+06	5.32641e+06	6.53283e+06	8.59206e+06	6.11463e+06	6.98487e+06	7.69283e+06	6.34256e+06	4.37751e+06	5.6489e+06		5.42835e+06	6.21145e+06	6.40238e+06	5.54818e+06	7.62538e+06	6.88403e+06	6.94376e+06	6.94697e+06	7.30071e+06	4.67185e+06	5.73847e+06	4.76659e+06	5.09225e+06	6.6014e+06	5.41411e+06	5.83562e+06	6.78884e+06	6.12951e+06	5.73458e+06	6.30475e+06	6.82297e+06	4.71084e+06	5.11092e+06	4.40535e+06	4.96104e+06	5.55634e+06	5.94756e+06	5.63329e+06	6.803e+06	6.3091e+06	5.79138e+06	6.934e+06	6.35428e+06	4.56442e+06	6.29345e+06	4.51601e+06	5.92357e+06	5.53125e+06	5.83371e+06	5.77329e+06	8.52217e+06	6.07846e+06	5.79359e+06	7.05397e+06	7.15617e+06	3.78575e+06	5.84742e+06	4.86128e+06	5.36075e+06	5.26446e+06	5.7879e+06	5.74618e+06	7.02049e+06	6.67116e+06	6.51767e+06	6.57796e+06	6.52252e+06	5.0648e+06	4.24683e+06	5.34321e+06	6.23638e+06	6.24347e+06	5.20601e+06	5.98586e+06	5.15171e+06	4.56508e+06	5.89081e+06	7.33484e+06	4.16959e+06	6.16686e+06	6.78756e+06	5.3056e+06	6.80283e+06	5.83644e+06	4.65517e+06	6.42752e+06	5.50642e+06	5.20773e+06	5.89483e+06	6.68121e+06	5.41126e+06	5.7175e+06	5.68878e+06	6.39942e+06
P22087	FBRL_HUMAN	FBL	rRNA 2'-O-methyltransferase fibrillarin	15	12	2.20676e+06	1.37441e+06	1.87088e+06		334311	486118	1.17578e+06	504944	1.23169e+06	474951	814667	1.42632e+06	1.51588e+06	1.2659e+06	1.22054e+06	693824	541183	751207	1.7685e+06	526660	1.07523e+06	492267	865903	1.49615e+06	1.02903e+06	1.08214e+06	2.35579e+06	980293	664687	710503	651931	578999	664954	539637	545177		1.32322e+06	1.36184e+06	2.07823e+06	1.73247e+06	482384	797280	1.63968e+06	701435	782547	535584	448734	890117	1.06992e+06	1.28206e+06	1.7918e+06	1.04334e+06	598164	691794	1.07124e+06	478001	648144	663152	514109	774396	1.32782e+06	1.92292e+06	3.0704e+06	821091	2.12342e+06	773902	495546	664132	623534	895005	750255	744317	1.4681e+06	1.23347e+06	1.68022e+06	858293	634790	1.37863e+06	599119	312185	1.63827e+06	1.10029e+06	602073	519468	2.33292e+06	1.7539e+06	2.82176e+06	652834	1.39279e+06	353864	880350	326502	757896	547731	774644	354714	763484	639292	632695	648787	676603	871520	1.22005e+06	951590	1.29998e+06	554419	547794	2.49506e+06	1.01439e+06	902623	769673	674213	1.10369e+06	949377	300086	721448	1.25315e+06	943835	625260	926049
P22090	RS4Y1_HUMAN	RPS4Y1	Small ribosomal subunit protein eS4, Y isoform 1	4	3	54834.9	33474.1	33443.5		15200.6	14488.8	30391.1	13025	24290.5	25721.1	20080	40037	45057.5	48415	65318.1	19576	18431.1	18202.8	36929.4	15512.5	16879	36692.6	34320.6	33925.7	60305.7	37869.5	54154.1	36153.6	21334.6	27019.2	23501.8	21781.2	20240.9	29122.5	13051.7		50687	33375.1	38106.8	28168.1	18490.6	24259.9	40237.3	15629.2	19527.1	23686.1	24928.4	26115.8	43109.3	27523.9	45128.3	33511.3	14806.3	20052	23104.4	14234.3	25197.8	28290.5	14614.8	24847	46148	46486.5	47105.6	29604.2	35236	23026.1	18766.7	25667.4	18430.3	30874.8	36139.6	24006.3	37927.8	26724.9	29314.7	26093.2	18656.8	28885.6	24307.1	16938.2	42663	27159.4	19364.3	32121	50606.5	43719.1	64272.8	11947.4	33156.6	17439	17661.8	11762.7	21750.6	28692.6	21935.9	11005.5	26250.9	28236.2	44435.6	38086.1	47760.3	47615.2	34632.8	19850.1	31255.2	34496.5	38938	72596.4	46576.1	36400.4	38908.9	36570.9	32604.4	65385.9	6667.28	26353.3	41148.5	36795.4	30062.5	56519.8
P22102	PUR2_HUMAN	GART	Trifunctional purine biosynthetic protein adenosine-3	37	37	1.98518e+06	1.99082e+06	1.94928e+06		1.82415e+06	1.78468e+06	1.75382e+06	1.75986e+06	1.78136e+06	1.80027e+06	2.01553e+06	2.26041e+06	1.94451e+06	1.81086e+06	1.75756e+06	1.98817e+06	1.9528e+06	1.79848e+06	1.89339e+06	1.30927e+06	1.71222e+06	1.86132e+06	2.09846e+06	1.8807e+06	1.82434e+06	2.04226e+06	1.80093e+06	1.82846e+06	1.96234e+06	1.86916e+06	1.98358e+06	1.79009e+06	1.79235e+06	1.78567e+06	1.75288e+06		1.83931e+06	1.79508e+06	1.87403e+06	1.82365e+06	1.95644e+06	1.74983e+06	2.07525e+06	1.72021e+06	1.81183e+06	1.82923e+06	1.84646e+06	1.8993e+06	1.92977e+06	1.84726e+06	1.80895e+06	2.00273e+06	2.01742e+06	1.83535e+06	1.84992e+06	1.66599e+06	1.98017e+06	2.15927e+06	1.75866e+06	2.00384e+06	1.76113e+06	2.00222e+06	2.03111e+06	1.80444e+06	1.98776e+06	1.85991e+06	1.81915e+06	1.62122e+06	1.91096e+06	1.96238e+06	2.00743e+06	1.90516e+06	1.96262e+06	1.80827e+06	1.85332e+06	1.96135e+06	1.97561e+06	1.74667e+06	1.59862e+06	1.5529e+06	1.81606e+06	2.0729e+06	1.96805e+06	1.80661e+06	2.13885e+06	1.91937e+06	1.98395e+06	1.6964e+06	1.7724e+06	1.58379e+06	1.80378e+06	1.47096e+06	1.67753e+06	2.04317e+06	2.22697e+06	1.81537e+06	1.71772e+06	2.02051e+06	1.77792e+06	1.80814e+06	1.88231e+06	1.79435e+06	1.86661e+06	2.01664e+06	1.67104e+06	1.82447e+06	1.87259e+06	2.06748e+06	2.02051e+06	1.83466e+06	1.87293e+06	1.86745e+06	1.80083e+06	2.08929e+06	2.34154e+06	2.02056e+06	1.77895e+06	1.84048e+06	2.02339e+06	1.97396e+06
P22105	TENX_HUMAN	TNXB	Tenascin-X	19	14			46026.7																			58277.2																						68707.8																					61599							16456.5				57772.5	62354.8																		1.25243e+06
P22223	CADH3_HUMAN	CDH3	Cadherin-3	5	5							4317.89	34838.1	15483.6	55788.6	53164.1								12291.4	7463.9	6575.6	18636.1	35428.9	11737.5							21698	14566.5		51624.7	36117.9								4213.27	7901.7	6187.16	34298.2	74722.8	50242.6					4711.51		2685.74	11820.2	5758.66	12842	32698.5	20207.2					7261.96		20276.3	11593.9	6870.86	43513.1	37345.6	30086.9				3384.06			12193	27262.7	5371.21	24251.8	63356.5	34822.9					3658.34		5089.24	56207.3	3252.95	31423.7	20700.6	32253.6
P22234	PUR6_HUMAN	PAICS	Bifunctional phosphoribosylaminoimidazole carboxylase/phosphoribosylaminoimidazole succinocarboxamide synthetase	15	15	2.51956e+06	2.06814e+06	2.34124e+06		1.71906e+06	2.04147e+06	1.49543e+06	1.17059e+06	1.57893e+06	2.5151e+06	1.44788e+06	1.47618e+06	2.79353e+06	2.32676e+06	2.46651e+06	1.98102e+06	1.53736e+06	1.98766e+06	1.68394e+06	1.20658e+06	1.53652e+06	2.32516e+06	1.62752e+06	1.59654e+06	2.36512e+06	1.95577e+06	2.1262e+06	2.13515e+06	4.98861e+06	2.04795e+06	1.6229e+06	1.42106e+06	1.56416e+06	1.84717e+06	1.35876e+06		2.453e+06	2.33335e+06	2.32175e+06	1.86196e+06	1.59103e+06	1.8621e+06	1.70563e+06	1.41988e+06	1.95213e+06	1.89231e+06	1.55082e+06	1.70026e+06	2.54413e+06	2.194e+06	2.55028e+06	1.7528e+06	1.67825e+06	1.73367e+06	1.60527e+06	1.18869e+06	1.92719e+06	2.78368e+06	1.38204e+06	1.89955e+06	2.68721e+06	2.07098e+06	2.37595e+06	1.82373e+06	1.58253e+06	1.84397e+06	1.50093e+06	1.2323e+06	1.91498e+06	2.0356e+06	1.57149e+06	1.70486e+06	2.51604e+06	1.97655e+06	2.51303e+06	1.8243e+06	1.61812e+06	1.84186e+06	1.50143e+06	1.23739e+06	1.74687e+06	1.93169e+06	1.68656e+06	1.60867e+06	2.83005e+06	2.15671e+06	2.46808e+06	1.70922e+06	1.67493e+06	1.63899e+06	1.80652e+06	1.19452e+06	1.64831e+06	2.37208e+06	3.69099e+06	2.20848e+06	4.0469e+06	3.71379e+06	3.41209e+06	3.16749e+06	3.74868e+06	3.83853e+06	4.15451e+06	3.37385e+06	3.23955e+06	3.76074e+06	3.3669e+06	3.71929e+06	3.37761e+06	3.16962e+06	3.62801e+06	3.41889e+06	2.99379e+06	3.59451e+06	4.8382e+06	3.47628e+06	3.68386e+06	3.20716e+06	3.31682e+06	3.9973e+06
P22303	ACES_HUMAN	ACHE	Acetylcholinesterase	15	14	280042	372965	296686		302964	348855	1.94019e+06	3.17577e+06	1.51015e+06	2.07961e+06	2.26927e+06	1.06126e+06	242981	251515	424001	304583	326802	277988	1.06758e+06	935945	933008	1.3043e+06	2.55049e+06	1.60475e+06	278520	358536	233201	281267	569733	315723	671884	1.54597e+06	737295	1.69566e+06	1.90333e+06		222845	323855	265769	264603	427785	438814	826385	1.25111e+06	608835	1.58947e+06	2.39409e+06	1.92443e+06	320046	317163	321086	245968	438325	292139	783598	1.50489e+06	761368	1.3255e+06	1.76607e+06	1.39109e+06	326909	251663	266906	167242	309020	450687	852285	1.50008e+06	776883	1.56455e+06	2.72883e+06	1.81008e+06	228773	293443	201884	233258	400280	340076	902133	1.99007e+06	842639	1.40006e+06	2.14926e+06	1.53666e+06	355005	314988	362468	192758	278947	403416	1.05609e+06	3.71735e+06	1.05325e+06	2.22435e+06	1.82166e+06	2.92894e+06	342290	375314	201775	347024	208823	255571	273069	298386	198553	375499	237774	253616	391988	345078	226945	258038	185372	241058	374650	326029	232261	262669	348779	249650
P22304	IDS_HUMAN	IDS	Iduronate 2-sulfatase	8	8	148561	155097	130011		149015	92281.5	110314	216809	171364	76820.6	66083.7	83790.1	61057.6	57169.8	105082	83517	72406.2	64385	124065	51569.3	93775.2	68029.9	71152.4	85549.1	167487	141816	102949	100572	151920	150011	120799	172689	103318	102400	104087		122527	91277.6	106968	83741.2	118588	88704.8	116979	92579.9	72907.1	75801.1	62760.4	80203.7	160431	53703.8	138346	145086	192094	175040	162223	85158	93735.9	134497	96004	84161.6	89071.9	128336	87939.5	103748	92307.5	124782	166148	65305.8	142033	118982	58846.8	82711.2	88628.8	80547	66665.2	159162	91077.2	97575.3	161191	80951.1	124614	79918.5	90881.3	111298	112487	127507	74707.8	115331	79948	147808	132264	114965	134388	88038.6	116678	72418.5	87493.5	34424.4	81259.3	68734.2	76099	84163.3	73575.2	57331.2	83261.6	55104.1	36344.2	100228	86494.9	64183.9	93896.5	87750.5	92744.6	140476	109907	50121.1	56907.2	45139.8	35714.5	85550.7
P22307	SCP2_HUMAN	SCP2	Sterol carrier protein 2	16	16	860732	820260	893257		1.2286e+06	1.17129e+06	1.55445e+06	1.81868e+06	1.22098e+06	1.91429e+06	1.19365e+06	745464	922382	1.00099e+06	683487	1.17821e+06	1.0984e+06	1.20932e+06	1.42444e+06	1.32128e+06	1.35311e+06	1.2927e+06	1.45755e+06	1.01884e+06	629133	840502	837340	896502	1.19759e+06	1.01638e+06	998197	1.57758e+06	908345	1.47492e+06	1.32904e+06		768526	933365	998798	989428	1.01395e+06	1.21023e+06	1.31296e+06	1.36143e+06	1.12002e+06	1.61843e+06	1.07096e+06	1.37345e+06	771169	1.01457e+06	872753	894730	949666	1.01296e+06	974460	1.50383e+06	1.2848e+06	2.32209e+06	1.02459e+06	1.25993e+06	593953	930456	897818	924260	1.03518e+06	1.22567e+06	1.13912e+06	1.51271e+06	1.01383e+06	1.23267e+06	1.46389e+06	1.19203e+06	752548	829598	951258	979928	1.37253e+06	1.20238e+06	1.21896e+06	1.5547e+06	1.30694e+06	941864	1.36894e+06	1.05881e+06	814796	937934	1.03561e+06	921840	1.20333e+06	1.25418e+06	1.40928e+06	1.76182e+06	1.57265e+06	1.59096e+06	2.68245e+06	1.42532e+06	747252	794127	687208	697902	792309	614568	717610	784030	667085	699026	785290	704277	647929	684768	613625	756376	629363	634139	633324	766024	680470	773695	806451	824238
P22314	UBA1_HUMAN	UBA1	Ubiquitin-like modifier-activating enzyme 1	47	47	2.85014e+07	2.57574e+07	2.83398e+07	2.44672e+07	2.54232e+07	3.11523e+07	2.39525e+07	2.18048e+07	2.20166e+07	2.90876e+07	1.94459e+07	2.63031e+07	3.16921e+07	2.8438e+07	3.7789e+07	2.90921e+07	2.4602e+07	2.89356e+07	2.53916e+07	1.37538e+07	2.26363e+07	2.8237e+07	2.1399e+07	2.10658e+07	3.29545e+07	2.59144e+07	2.78055e+07	3.0808e+07	3.77199e+07	2.84311e+07	2.38068e+07	2.43167e+07	2.51238e+07	2.1672e+07	1.81599e+07		2.86265e+07	2.79497e+07	2.93391e+07	2.40732e+07	2.64621e+07	2.90104e+07	2.53787e+07	2.29541e+07	2.25242e+07	2.17357e+07	2.20144e+07	2.0814e+07	2.79468e+07	2.80265e+07	2.91475e+07	2.59713e+07	2.48765e+07	2.71669e+07	2.23307e+07	2.19935e+07	2.38456e+07	2.58687e+07	1.88983e+07	2.20538e+07	2.79765e+07	2.66512e+07	2.93164e+07	2.66012e+07	2.5961e+07	2.89365e+07	2.29723e+07	2.2401e+07	2.8477e+07	2.29745e+07	2.26773e+07	2.29559e+07	3.05549e+07	2.68402e+07	3.1865e+07	2.72133e+07	2.88749e+07	2.58349e+07	2.31033e+07	2.13106e+07	2.30992e+07	2.14769e+07	2.13266e+07	2.68961e+07	3.06912e+07	2.62738e+07	2.97536e+07	2.65259e+07	2.43461e+07	2.91443e+07	2.52954e+07	1.89384e+07	2.48802e+07	2.87078e+07	2.10139e+07	2.58325e+07	4.498e+07	3.57534e+07	3.30845e+07	3.97541e+07	3.5504e+07	3.18889e+07	3.83294e+07	3.39388e+07	3.05629e+07	4.02492e+07	3.50399e+07	3.18796e+07	4.14632e+07	2.97164e+07	3.26786e+07	4.27029e+07	2.85989e+07	3.05622e+07	5.52147e+07	3.32766e+07	3.3103e+07	3.3388e+07	3.20949e+07	4.08454e+07
P22352	GPX3_HUMAN	GPX3	Glutathione peroxidase 3	2	2	61503.3	29446.9	51461.1		16025.7	31168.4	173357	81191.8	193521	689883	325427	724801	50078.4	19046	46881.8	27850.4	9690.99	50494.6	191490	40843.1	132276	1.03657e+06	348323	848968	40491.5	15230.6	120176	73535.1	85573.2	39094.8	60898.5	73656.8	89654.3	716417	330204		40579.9	43855.1	72297.8	157499	21286.6	36441.1	175704	76917.6	48345.5	552884	405874	623786	63197.9	18230.4	56286.8	65368.4	14408.2	34309	171812	62535.9	77868.4	392976	465852	753704	30215.5	64564.8	110305	43886.1	123874	20194.5	62854.9	83507.2	66789.1	818680	416338	718369	30805.8	23926.8	43249.6	38970.1	15890.9	117598	52202.3	51173.2	255566	890721	442752	451428	94093.1	40319.5	84432.5	26696.8	93306	14509.7	106702	73158.6	99386.1	570618	268666	341716			7423.59	19105.5	12770.7	8611.73	10703.3		14150.1	12169.6		40481.3	11645	9799.35	13898	20860.6	4532.48	30464.2		9006.77	13793.7	10657.1	7108.9	25102.7
P22392	NDKB_HUMAN	NME2	Nucleoside diphosphate kinase B	8	2	6.68023e+06	6.42342e+06	6.64256e+06	7.21067e+06	9.43848e+06	1.13706e+07	9.62105e+06	1.0166e+07	8.29329e+06	1.22116e+07	7.84288e+06	6.63666e+06	7.93563e+06	8.04979e+06	7.82857e+06	1.00489e+07	1.07718e+07	1.02676e+07	1.10818e+07	1.05733e+07	1.09913e+07	8.77927e+06	1.14816e+07	7.23273e+06	6.81676e+06	6.87271e+06	6.04566e+06	8.55809e+06	1.36219e+07	9.78674e+06	1.1177e+07	1.23351e+07	1.21644e+07	8.44898e+06	9.81394e+06		6.55916e+06	8.24632e+06	6.90453e+06	8.04008e+06	9.9233e+06	1.01587e+07	1.1799e+07	1.26536e+07	1.27564e+07	7.90615e+06	1.12974e+07	8.22793e+06	6.07803e+06	8.529e+06	7.0028e+06	7.67359e+06	9.00447e+06	8.42714e+06	8.66679e+06	1.08534e+07	1.17326e+07	9.35231e+06	1.12056e+07	8.25452e+06	6.76743e+06	8.03809e+06	7.06609e+06	8.38637e+06	9.32003e+06	9.42754e+06	9.97102e+06	1.22221e+07	1.06666e+07	9.0166e+06	1.06573e+07	8.07586e+06	7.36535e+06	7.1678e+06	8.42258e+06	7.63702e+06	1.16256e+07	8.63159e+06	8.86445e+06	1.25223e+07	1.0219e+07	6.9921e+06	9.63184e+06	8.783e+06	7.08492e+06	7.96031e+06	7.50715e+06	7.88253e+06	9.63132e+06	9.06912e+06	1.12942e+07	1.26256e+07	1.11244e+07	1.01107e+07	1.02796e+07	1.07093e+07	8.36632e+06	9.33201e+06	6.16301e+06	6.60577e+06	8.57646e+06	6.53821e+06	7.0862e+06	8.24528e+06	7.28391e+06	8.46745e+06	9.68001e+06	6.41566e+06	8.44186e+06	7.98657e+06	6.49996e+06	8.40657e+06	7.27402e+06	7.87367e+06	1.01018e+07	9.05192e+06	6.76754e+06	6.81149e+06	8.77521e+06	8.39997e+06
P22413	ENPP1_HUMAN	ENPP1	Ectonucleotide pyrophosphatase/phosphodiesterase family member 1	9	9	16269.6	27586.8	65291.3		28666.7		40384.4	115263	25398.2	102085	164516	33390.5	10534.9	43699.4	44523.7	135534	56649.3	28522.5	47027.8	35193.4	44885.9	151549	162319	71455	52620.5	44144.6	41889.5	29081.5	127686		42621.7	116391		70626.5	85915.7		48042.4	45704.6	33984.2	18981.8	100736		40187.2	95307.6	18549.7	69376.3	115459	107900	22920.1	76164.6	20896.4	8182.27	88260.7	40592.4		84529.2	55821.1	67233.4	320750	65194.1	35968.2	49617.1	14802.2		55760.5	41734	28829.9	78147.7	51546.1	86727.2	110810	88621.6	35974.6	56592.1	41104.8	27992.4	26628.9		22287	106896	35345.9	102357	92231.6	184577	4850.6	40946.7	23542.5	88126.4	65017.2	58513.6	43872.8	102036	77170.4	131860	82116.1	73869.4	51103.6	69489.3	27731.2	57342.7	101881	53804.8	48985.7	127960	50567.4	80712.5	37720	19946.1		37815.2	49320.7	45788.6	29820.9	77844.6		58104.4	14374.4	52404.5	38533.1	30481.7
P22415	USF1_HUMAN	USF1	Upstream stimulatory factor 1	2	2	4620.45	5156.53	7685.57				4327.25						14404	9190.39	10762.8			5574.16	4899.77						4613.95	16599.4	13752.7			6263.07							13166.5			6962.91			801.154					2138.84	11582.8	7511.12	8689.77	7276.44									9923.6	6876.84	12733.2	7031.15	9371.96	2059.05								9776.67	7615.58	5321.39	7014.54	3232.98							11018.1	8767.18	8891.2	6071.74	3943.59		4258.97						11696.3	6603.03	16120.2	20623.1			7404.43	10259.6	13577.8	7220.4	12166.7	10130.3		15319.9	8275.09	5822.19	5944.77	10915.5	8361	4505.17	5586.73		7073.11	6825.38
P22459	KCNA4_HUMAN	KCNA4	Potassium voltage-gated channel subfamily A member 4	7	7		8362.65					18122.6	61662.7	14941.9	25165.7	118535	17933.8					18781.9		19030	47688.7	5204.78	37728.5	120064	36963.2		10060.3	5365.22				12598.7	23624.4		15141.2	92868.4						9340.19			46402.3	16333.9	28370.6	59725.7	57387.4				11065.1	7779.17		13519.7	68487.3	16780.3	15906.5	127760	40901.4					10881.7		21453.1	78307.3	15779.8	16166.4	114193	52613.1					6117.64		18463	79551.4	9664.43	44163.3	98079.6	22280.2					5052.05	10036	10625.7	73537.7		24202.2	56933.4	39256.8
P22466	GALA_HUMAN	GAL	Galanin peptides	2	2	2140.4	1037.34	3072.99					4937.57	5800.53	4861.25															2545.34	1356.08	903.883						2408.81				1402	1344.4							5697.96			1597.56	7051.48		2491.46			1658.57	2027		5229.09						983.342				4230.96		3195.5	587.269		1056.21					1187.38	1501.77	2265.92	1909.07	1100.99				1235.78					1457.35			2889.75	16256.4	4355.17	2669.54	3071.49				361.966		1496.04	556.867		1260.22		2202.37						2009.66					3509.55
P22570	ADRO_HUMAN	FDXR	NADPH:adrenodoxin oxidoreductase, mitochondrial	17	17	55985.5	60729.4	56696.7		48572.4	45972.7	60566.5	76685.4	58850.9	43063.1	46199.6	59379	58890.8	53066.7	50834.7	45210.8	49814.8	47616.4	65898.5	66802.3	55673.1	58352.6	60916.3	57838.3	42254.6	55532	52583.5	46603.1	45183.7	40958	55045.3	74328.3	45754.7	42105.9	41487.1		49184	58272.4	45844.1	59103.6	53217.8	42751.3	72765	67191.1	51165.6	58579.6	39037.9	52831.4	52030.8	52515.3	45344.7	48162.2	48445	40731.2	53266.6	69327	55889.6	58030.7	33927.6	47625.3	47209	72076	61284.4	37966.9	74461.5	53395	50767.7	64556	45113.6	51322.7	51899.4	36543.2	49781.4	58870.1	45027.1	43555	42718.9	56779.1	55402	58276.2	62691.4	46822.6	52371.3	39925.4	68675.2	69614.4	66617.5	46394.6	57942.3	39903.9	58872.4	62601.5	51369.6	58703.2	128337	40433.5	47461.2	67479.6	46545.2	51946.2	53431.4	52980.8	44834.4	58634.6	49571.4	43824.5	52735.4	71241.5	53393	51738.5	49990	51204.9	50407.6	53597.4	62327.9	59053.4	53456.2	48296.5	44848.2	43175.5
P22612	KAPCG_HUMAN	PRKACG	cAMP-dependent protein kinase catalytic subunit gamma	1	1	1.49498e+06	1.65967e+06	1.61064e+06	9.3094e+06	2.7233e+06	2.23101e+06	2.11337e+06	2.08308e+06	2.10255e+06	1.82178e+06	1.64268e+06		1.72562e+06	1.9425e+06	1.98171e+06	2.51649e+06	2.39699e+06	2.56715e+06	2.14805e+06	2.35945e+06	2.57e+06			1.05056e+06	1.50554e+06	1.76987e+06	1.42555e+06	2.79615e+06	3.4831e+06	2.09544e+06	2.51161e+06	2.19486e+06	2.45802e+06	1.33203e+06	1.60779e+06		1.55881e+06	1.60343e+06	1.50464e+06	2.14845e+06	2.26428e+06	2.70986e+06		2.33917e+06	2.79388e+06	1.3139e+06	1.72971e+06	1.25194e+06	1.5083e+06	1.80574e+06	1.71198e+06	2.17716e+06	2.61942e+06	2.48344e+06	2.3535e+06	2.33785e+06	2.63607e+06	1.63962e+06	1.75414e+06	1.3011e+06	1.33293e+06	1.44463e+06	1.52344e+06	2.14006e+06	2.56465e+06	2.71331e+06	2.4145e+06	2.28216e+06	2.53594e+06	1.97707e+06	1.90603e+06	1.28064e+06	1.4263e+06	1.68738e+06	1.58484e+06	2.12047e+06	2.18586e+06	2.19296e+06	2.20092e+06	2.17138e+06	2.13333e+06		1.72783e+06	1.82892e+06	1.80632e+06	1.58784e+06	1.72441e+06	2.18453e+06	2.22159e+06	2.3615e+06	2.80336e+06	1.7437e+06	2.21058e+06	1.75548e+06	1.58714e+06	1.50449e+06	1.32701e+06		1.15158e+06	1.24201e+06	1.32342e+06	1.34891e+06	1.11501e+06	1.29129e+06	1.04016e+06	1.19779e+06	1.37862e+06	1.07268e+06	1.75966e+06	1.26806e+06	1.19266e+06	1.02836e+06	1.17618e+06	1.32273e+06	1.27538e+06	1.53271e+06	1.31641e+06	1.48742e+06	1.02921e+06	1.50097e+06
P22626	ROA2_HUMAN	HNRNPA2B1	Heterogeneous nuclear ribonucleoproteins A2/B1	29	28	5.34866e+07	4.44621e+07	4.86604e+07	4.11664e+07	3.43551e+07	4.29784e+07	2.93175e+07	2.94615e+07	2.88241e+07	3.30907e+07	1.34295e+07	1.17526e+07	5.30276e+07	4.7745e+07	6.14652e+07	3.94504e+07	3.4751e+07	4.15168e+07	3.23667e+07	3.25024e+07	2.87377e+07	3.07969e+07	2.05019e+07	1.37096e+07	4.72653e+07	4.39052e+07	5.30865e+07	4.36546e+07	4.69489e+07	3.91987e+07	2.64684e+07	3.22587e+07	3.13732e+07	2.11615e+07	1.8816e+07	2.51039e+07	4.55521e+07	4.92182e+07	4.96389e+07	4.03261e+07	3.73115e+07	4.04797e+07	3.37464e+07	3.30898e+07	3.01656e+07	2.60858e+07	2.01902e+07	2.0716e+07	4.0921e+07	4.58664e+07	5.10158e+07	3.5068e+07	3.49771e+07	3.53394e+07	2.75031e+07	2.82097e+07	2.74031e+07	3.45949e+07	1.66137e+07	1.75622e+07	4.62109e+07	5.38395e+07	6.08218e+07	3.77125e+07	4.28126e+07	4.26655e+07	2.56324e+07	3.45034e+07	3.55177e+07	1.77035e+07	1.86554e+07	1.40084e+07	4.82876e+07	4.4091e+07	5.31294e+07	3.7226e+07	3.73458e+07	4.06327e+07	2.23031e+07	2.7845e+07	3.04453e+07	1.07951e+07	1.68775e+07	1.63969e+07	5.90414e+07	5.00429e+07	5.95805e+07	3.58227e+07	4.03221e+07	3.74559e+07	2.87907e+07	2.66567e+07	3.00466e+07	2.71194e+07	3.2848e+07	2.24071e+07	7.65229e+07	6.16105e+07	5.52696e+07	5.95386e+07	6.11273e+07	5.48928e+07	7.29123e+07	6.65535e+07	5.16576e+07	7.49089e+07	6.47287e+07	7.78871e+07	6.9987e+07	6.2208e+07	5.31274e+07	7.11907e+07	5.53844e+07	5.47504e+07	9.97134e+07	6.44324e+07	6.26704e+07	6.60987e+07	5.95126e+07	7.00848e+07
P22670	RFX1_HUMAN	RFX1	MHC class II regulatory factor RFX1	14	10	296610	188472	332141		152421	124379	127565	155149	196486	137806	122143		354925	276772	314274	210693	182790	265827	178458	113155	305147	298011		155281	244854	361628	325919	198376	236103	231848	145065	140120	265747	256837	57848.8		319900	388724	368213	227161	244137	187845	174886	140675	181063	307319	102300	162575	320990	250627	305304	233289	169343	189908	168227	117626	166977	398111	129522	273324	304080	344870	424679	147426	258876	274405	189231	91900.9	147703	172822		147137	340100	167245	325943	216211	276167	309106	206568	150505	129445	115475			417505	364221	469903	179275	154847	155349	150222	104754	232997	116045	438759		346575	306562	302811	424832	362794	339202	335030	506429	266526	326513	387387	378624	387825	264617	414000	395093	238275	378930	442552	382048	247341	581818	397916	333928
P22676	CALB2_HUMAN	CALB2	Calretinin	14	14	207543	123425	192579		169432	349057	380894	220547	425361	924530	67092.4	197002	202006	81082.4	244195	458876	177676	297045	774377	83795.8	650752	290853	175327	277137	216641	127159	247489	474246	107727	356633	799477	533695	632918	1.27926e+06	147983		216912	108892	341970	394173	194233	389254	889929	398016	704244	1.05856e+06	114284	477614	256767	156850	312502	441663	161294	393202	742637	448821	726598	1.63568e+06	119862	294443	227317	178966	232494	460069	152200	350465	796570	346618	651759	633640	96455.3	262907	213557	118313	275532	498432	171548	381384	706299	340126	499926	196641	93109.4	220330	144009	121998	223726	337015	146948	402726	651075	151121	473161	359087	690441	744842	27026.8	38889.6	25951.1		30040.2	6320.59	28283.3	24789.5	22774.6	33757.1	40994.4	17023.8		35207.9	36938.2	31775.2	24718.9	18477.9		20840.6	22459.2	20703.4	37713.7	34919.1
P22681	CBL_HUMAN	CBL	E3 ubiquitin-protein ligase CBL	28	27	470569	470462	459050		504043	487284	337709	380509	326650	286822	281433	203975	621115	588673	486094	568731	513084	526411	389904	379157	372007	229258	337582	232423	487197	482745	465082	566015	407112	483301	404007	447914	393177	284577	300597		539744	520454	510148	467190	537356	443593	467328	369040	419098	250927	324993	283154	479301	549979	488609	540492	524127	481017	376234	396585	396613	268398	263431	272455	543408	483188	441357	482699	493998	470290	367515	401874	389513	254119	324218	303101	525998	490949	492231	502355	588414	404476	368622	373768	372907	276288	376971	314953	515936	456144	573674	505428	445347	427090	386266	335295	415782	279071	316088	303473	506802	527505	543768	466196	552813	561793	461644	578828	478484	492141	621347	537295	522668	555388	543086	548763	545146	554404	337636	583756	482303	495264	582125	500757
P22694	KAPCB_HUMAN	PRKACB	cAMP-dependent protein kinase catalytic subunit beta	18	8	4.6284e+06	4.46183e+06	5.08424e+06	4.91379e+06	1.0077e+07	9.22539e+06	9.62808e+06	8.78162e+06	8.54416e+06	9.06264e+06	6.32548e+06	5.47564e+06	5.14474e+06	5.27419e+06	5.41317e+06	9.80178e+06	9.53727e+06	9.55791e+06	1.00383e+07	8.41521e+06	9.38447e+06	7.93775e+06	7.5339e+06	6.63498e+06	4.84102e+06	4.978e+06	4.2077e+06	9.46224e+06	1.0865e+07	9.02008e+06	1.04509e+07	9.25216e+06	9.9818e+06	7.16018e+06	6.54821e+06		4.901e+06	5.35826e+06	5.31105e+06	7.85217e+06	1.06449e+07	9.4114e+06	1.00426e+07	8.9298e+06	9.36403e+06	7.0389e+06	6.95018e+06	6.74015e+06	4.83986e+06	5.51653e+06	5.0933e+06	8.86061e+06	9.75446e+06	9.16053e+06	9.03486e+06	9.34162e+06	1.01184e+07	7.4371e+06	5.95582e+06	6.4409e+06	5.30686e+06	5.27122e+06	4.49569e+06	7.96337e+06	9.33664e+06	9.32849e+06	9.23486e+06	9.19776e+06	9.82651e+06	7.71342e+06	7.7491e+06	6.5373e+06	5.47536e+06	4.67964e+06	5.00806e+06	8.90904e+06	1.02625e+07	8.26292e+06	9.1345e+06	8.40612e+06	8.77891e+06	7.3028e+06	6.87356e+06	7.17217e+06	5.43092e+06	5.1435e+06	4.63098e+06	8.23731e+06	9.38811e+06	8.7638e+06	1.04481e+07	8.39792e+06	1.05766e+07	8.96957e+06	5.56962e+06	6.66139e+06	2.5596e+06	2.85973e+06	2.44857e+06	2.42833e+06	2.41388e+06	2.61951e+06	2.64358e+06	2.88544e+06	2.29294e+06	2.86776e+06	2.74559e+06	2.4185e+06	3.47041e+06	2.78821e+06	2.62898e+06	3.04422e+06	2.40176e+06	2.98401e+06	3.58747e+06	2.9587e+06	2.81711e+06	2.67344e+06	2.42207e+06	3.14227e+06
P22695	QCR2_HUMAN	UQCRC2	Cytochrome b-c1 complex subunit 2, mitochondrial	19	19	4.48837e+06	4.79915e+06	5.20351e+06	6.55563e+06	7.72123e+06	9.4949e+06	1.23146e+07	1.2843e+07	9.85992e+06	2.41317e+07	1.59062e+07	1.91718e+07	5.08621e+06	5.37161e+06	6.40021e+06	7.82691e+06	6.68043e+06	8.21241e+06	1.09522e+07	1.15975e+07	1.03648e+07	2.87232e+07	2.06124e+07	1.85314e+07	5.04413e+06	5.1921e+06	5.01681e+06	8.55312e+06	2.18197e+07	7.92837e+06	8.8865e+06	1.14639e+07	1.11092e+07	2.01462e+07	1.44286e+07	6.30786e+06	4.74288e+06	5.17291e+06	5.16493e+06	5.64834e+06	7.281e+06	8.15121e+06	9.07914e+06	1.04512e+07	1.0417e+07	1.67376e+07	2.37758e+07	1.82084e+07	4.5454e+06	4.92649e+06	5.23642e+06	7.11514e+06	7.15396e+06	7.51058e+06	8.48015e+06	9.4202e+06	1.03898e+07	1.38425e+07	1.69415e+07	1.71527e+07	5.04598e+06	4.97386e+06	4.67063e+06	7.7164e+06	6.78257e+06	8.82506e+06	9.24097e+06	1.20676e+07	1.29842e+07	2.00025e+07	2.28593e+07	2.10614e+07	4.94379e+06	5.13763e+06	5.47166e+06	7.41361e+06	8.21607e+06	7.40109e+06	9.52941e+06	1.19932e+07	9.20197e+06	1.64218e+07	1.96736e+07	2.5705e+07	4.90438e+06	4.6253e+06	4.94562e+06	8.05233e+06	7.05397e+06	9.24289e+06	1.16744e+07	1.3699e+07	1.2086e+07	2.4309e+07	1.19174e+07	2.55618e+07	5.29166e+06	4.91804e+06	4.25763e+06	4.82067e+06	4.61759e+06	4.68702e+06	5.08025e+06	5.12623e+06	3.89353e+06	5.10479e+06	4.68805e+06	4.42512e+06	5.10824e+06	4.36613e+06	4.40855e+06	4.83592e+06	4.06458e+06	4.7441e+06	5.68405e+06	4.57408e+06	4.377e+06	4.51598e+06	4.80489e+06	4.99741e+06
P22735	TGM1_HUMAN	TGM1	Protein-glutamine gamma-glutamyltransferase K	2	2					2171.02		722.687										756.397			134.273				38216.9														14212.1			2055.75																						266.837																																		14346.4																			4307.84
P22748	CAH4_HUMAN	CA4	Carbonic anhydrase 4	2	2	2649.33					1006.86				1140.85		1191.54			1273.92																		966.411													2439.13		2770.04	594.02												1599.34											1159.13						690.381				901.364			4737.6			1686.91						3807.29	6942.04		5751.22			3181.61					2794.74		3216.64	700.954						1857.43				5741.9		4421.3
P22830	HEMH_HUMAN	FECH	Ferrochelatase, mitochondrial	15	15	378414	425209	452295		988574	840086	1.36758e+06	1.72996e+06	1.18168e+06	538355	584923	381184	490510	467921	628723	958727	869996	784514	1.52551e+06	1.86065e+06	1.52454e+06	850013	981856	672354	476043	437413	525510	1.06587e+06	921887	823196	1.34148e+06	1.69375e+06	1.68387e+06	614833	742894		445921	514005	473409	762871	852664	820181	1.45239e+06	1.449e+06	1.57028e+06	661100	934477	780949	377964	473663	424507	935271	836905	714778	1.25135e+06	1.61924e+06	1.46675e+06	614604	616776	622139	409853	493274	524502	745841	879764	884489	1.18941e+06	1.47079e+06	1.57517e+06	639323	782815	546956	378540	484289	438442	812841	1.09188e+06	868211	1.18513e+06	1.35854e+06	1.34982e+06	553359	541867	685357	413892	500307	547406	810898	980050	656687	1.28044e+06	1.3302e+06	1.37461e+06	670536	804272	535199	277286	323294	296365	269003	314792	358457	292434	323455	298653	285491	342002	350776	301868	340944	349668	285243	354974	289905	315509	326553	306773	299290	333628	330477
P23025	XPA_HUMAN	XPA	DNA repair protein complementing XP-A cells	3	3	8425.18	8630.29	8606.65		4156.16	5969.86	6187.01	3006.48	3455.04				16377.2	7934.06	20457.2	7184.46	7219.08	4510.12	3277.08	3031.99	6362.61		2956.72	7974.27	9854.53	12904.4	8461.17	7902.87	3335.9	7660.42	2600.76	2172.73	5418.52	1494.6	9924.2		7129.47	10893.2	6184.61	15674.7	8951.14	8348.94	5878.38	3020.41	6615.2		7761.45	4903.76	5755.18	7179.01	5758.12	3818.46	5026.1	5394.5	3763.18	4444.91	2808.59	7618.66	4119.34		9323.94	5999.53	6036.99	7169.17	4460.72	5091.59	6487.84	2229.06					10421	6114.48	10013.8	7900.96	11680.9	3615.25	3702.49	7358.97	3764.83			6044.27	5377.54	8051.98	5395.96	9153.1	4813.61	2007.55	1613.83	2761.13	6686.27	4317.39	3406.73		15583.6	11646.2	12874.1	9583.06	11745.8	5805.59	3007.16	12985.4	5125.35	9831.93	20105	8778.75	5095.71	7696.56	7582.44	3981.02	9027.09	3382.81		8231.48	4870.02	10757.6	14031.1	7132.12
P23142	FBLN1_HUMAN	FBLN1	Fibulin-1	9	9	43951.2	36460.9	65328.6		14962.5	15481.2	34482.7	19820.8	25991	51146	36984.9	56701.7	59564.8	34067.3	59342.4	21551.9	14674.8	29048.4	24394.3	22248.2	18478.7	52242.7	55123	38866	52198.4	35184.6	58286.7	20186	64565.1	28850.9	20208.4	19170.4	26499.6	62547.2	50095.4		60443.6	29965.8	44029.9	26956.9	16688.8	16888.9	14130.9	17261.9	16430.2	42386.7	46228.5	52380.9	54889.2	25545.1	56071.6	29643.4	24655.5	26935.1	21979.1	19815	19892	36345.3	41676	66140.3	39083.7	32273.8	60439.6	27012.5	19011.9	37730	16034.7	24855.7	13196.9	49949.4	45161.6	78215.2	51173.5	43241	51390.9	18139.3	13355.3	24597	20265	20826.5	31351.5	54531.1	49062.6	74252.1	50415.5	37792.4	56785.2	31224.9	19283.4	23430.5	19927.5	29160.6	25465.1	49360.5	257004	58121.7	96469.5	108825	109315	89431.5	94424.2	108982	75447.8	94697.8	80922.2	116530	94736.1	123149	82839.2	87053.2	133000	100359	91768.6	124615	160154	108563	88715.3	97991	111042	132010
P23193	TCEA1_HUMAN	TCEA1	Transcription elongation factor A protein 1	10	10	564844	448946	559729		259626	398663	205343	83957.8	205621	204250	54646.7	70624.3	724742	645684	695206	467878	321556	383590	213464	177092	207967	264927	102181	84846.8	429601	602372	628542	359009	230541	348009	286907	188368	230328	168575	91059.3		647627	673905	704099	405491	399843	304851	231147	176398	303392	342847	88826.2	130752	573006	611120	614812	437089	309010	280296	178034	149547	317552	538642	94752.6	131975	642737	587408	635969	439295	312171	424621	174154	185028	262761	120583	121680	45854.8	630971	515680	678527	460068	385180	363676	189695	116482	237581	61722.8	77236.9	104855	622762	493641	838563	418698	386242	331536	182165	89969.5	235072	231910	617388	135579	812513	917886	1.07773e+06	992802	876214	1.06194e+06	776523	1.06717e+06	915508	1.03029e+06	1.06712e+06	1.07241e+06	1.04025e+06	889493	968989	946069	876421	1.06637e+06	814490	1.23509e+06	996212	1.02406e+06	927623	918060
P23219	PGH1_HUMAN	PTGS1	Prostaglandin G/H synthase 1	4	3		1184.99			719.463			2727.87	873.886		1307.46		1550.28		627.237		479.679	791.038	1143.1	701.812		1415.91	3808.93	924.259				490.381			284.329	1638.32	1545.67		5214.67								1046.25	1471.14		5487.48	9883.11	3746.13	2165.88	379.188	270.061	711.661			1504.49	2012.01	2153.29	2920.94		1390.55		909.214	600.282		480.964	597.187	986.976	3347.54		5169.81	6993.19	2509.7						565.932	682.446	2614.58		1993.43	5692.5	4267.43	1101.08						1083.7	662.568			3496.59										528.685					583.336	5381.68		813.644			1541.62
P23229	ITA6_HUMAN	ITGA6	Integrin alpha-6	34	34	35671.3	36055.1	44114.9		177230	143189	338152	427432	297675	621891	558058	323574	37207.7	34774.3	39856	123899	128685	164225	297075	350235	280353	450022	727435	401172	30510.3	30321	32588.3	95743.8	142683	143089	206338	334770	259917	501835	468247		32897.3	33787.6	38558.8	83551.7	147668	164559	260583	299803	219164	423034	752364	481623	28795.3	31109.2	42019.7	114662	156651	165775	241353	349323	260071	331255	524782	457913	32475.2	26536.9	35276.5	94944.6	143419	151714	262021	363256	243997	489450	708910	466081	36604.4	29493	44371.3	121583	167265	149554	288840	386416	254931	400378	564395	506654	44645.4	28789.1	49727.2	97366.2	160938	145107	303322	447702	327539	516685	694922	688343	17244.9	8473.19	20236.7	17300.7	13184.8	17581.9	18943.9	15684.2	15665.1	19584.3	9941.36	21591.1	20833.3	15795.8	21150.2	24435.7	11913.9	19879.9	19926.3	12956.4	24799.6	23351.7	14459.3	26568.2
P23246	SFPQ_HUMAN	SFPQ	Splicing factor, proline- and glutamine-rich	32	31	1.42501e+07	1.33372e+07	1.39349e+07	3.8776e+06	8.25746e+06	7.69039e+06	6.97065e+06	6.12452e+06	7.66119e+06	5.75705e+06	3.42524e+06	5.43951e+06	1.31252e+07	1.2212e+07	1.64303e+07	9.72495e+06	7.75151e+06	8.21975e+06	8.06019e+06	5.31636e+06	6.5788e+06	6.40227e+06	4.1009e+06	5.49795e+06	1.47625e+07	1.33202e+07	1.33705e+07	1.0444e+07	6.91169e+06	8.99106e+06	6.99558e+06	6.75237e+06	7.71999e+06	4.13084e+06	3.42058e+06		1.38454e+07	1.29235e+07	1.46054e+07	9.83689e+06	8.06167e+06	7.962e+06	7.82731e+06	5.61276e+06	6.21424e+06	5.39779e+06	3.47933e+06	5.08432e+06	1.44009e+07	1.19477e+07	1.40062e+07	9.91932e+06	9.36239e+06	9.1039e+06	7.68851e+06	4.87406e+06	6.99365e+06	8.30411e+06	2.64388e+06	4.17108e+06	1.31192e+07	1.31195e+07	1.48528e+07	9.60992e+06	8.94795e+06	8.82262e+06	6.57292e+06	4.72918e+06	8.0487e+06	4.0984e+06	3.68515e+06	3.72169e+06	1.27828e+07	1.09038e+07	1.19941e+07	1.07215e+07	8.18744e+06	9.55679e+06	6.40772e+06	4.10264e+06	7.82308e+06	4.27709e+06	3.01193e+06	3.49577e+06	1.41512e+07	1.23922e+07	1.46901e+07	9.12328e+06	8.7428e+06	5.56079e+06	7.14368e+06	3.95977e+06	6.53267e+06	4.48078e+06	7.55478e+06	2.56996e+06	1.56634e+07	1.46138e+07	1.60392e+07	1.49432e+07	1.70046e+07	1.73683e+07	1.71211e+07	1.67757e+07	1.50967e+07	1.70145e+07	1.50244e+07	1.92284e+07	1.66461e+07	1.56761e+07	1.69611e+07	1.59653e+07	1.59789e+07	1.8094e+07	1.09924e+07	1.59228e+07	1.65261e+07	1.47378e+07	1.56452e+07	1.79732e+07
P23258	TBG1_HUMAN	TUBG1	Tubulin gamma-1 chain	12	3	414781	406744	417579		307286	308360	412313	343462	340102	421894	478520	379021	474624	338132	251241	342305	317240	316723	348733	299984	317025	239750	513600	471539	242513	361928	400097	244194	220824	331927	317281	348366	240563	356893	385373		414421	406122	437710	360503	363100	380222	370252	297002	306201	406015	348151	442441	366784	380854	448990	366307	392320	310228	299182	333680	327267	562999	461325	462859	366178	421459	519179	299252	385523	395139	298428	380507	215833	435471	360678	357358	400649	331142	408086	374008	325614	378957	290008	379842	376826	409324	426836	286659	429716	440942	532087	363437	364125	297006	346198	380853	342518	426442	689253	383868	536463	488549	480813	433445	645294	512288	524828	525730	485147	485152	541780	575198	505304	483025	488490	624563	422522	546639	591538	559698	537526	464397	552242	550186
P23284	PPIB_HUMAN	PPIB	Peptidyl-prolyl cis-trans isomerase B	13	13	1.96286e+07	1.83381e+07	2.09536e+07	2.12523e+07	1.83884e+07	2.26561e+07	2.37197e+07	2.2523e+07	1.79408e+07	3.34763e+07	2.17266e+07	2.15745e+07	2.37056e+07	2.07706e+07	1.87227e+07	2.09173e+07	1.80617e+07	2.13759e+07	1.9162e+07	2.10629e+07	1.93615e+07	2.92905e+07	2.5757e+07	1.85645e+07	2.04504e+07	1.88916e+07	2.13914e+07	2.51027e+07	3.89147e+07	2.28738e+07	1.95333e+07	2.44288e+07	2.16582e+07	2.32029e+07	2.16069e+07	2.56658e+07	2.08248e+07	2.07069e+07	2.03266e+07	1.87018e+07	1.93324e+07	2.01663e+07	2.02547e+07	2.03493e+07	1.94522e+07	2.5212e+07	2.4961e+07	2.3563e+07	1.84683e+07	2.11347e+07	2.11324e+07	2.16186e+07	1.7149e+07	1.97015e+07	1.80517e+07	2.13981e+07	2.07187e+07	2.60907e+07	2.17109e+07	2.35246e+07	2.06905e+07	1.94814e+07	2.00875e+07	2.04897e+07	1.81804e+07	2.09558e+07	1.92175e+07	2.35741e+07	2.16851e+07	2.48613e+07	2.76768e+07	2.40913e+07	2.11274e+07	1.86701e+07	2.23355e+07	2.00766e+07	2.05663e+07	1.95951e+07	2.00857e+07	2.33249e+07	1.91282e+07	1.9902e+07	2.50271e+07	2.51001e+07	2.16539e+07	1.88503e+07	2.13168e+07	1.93214e+07	1.87097e+07	2.10042e+07	2.05819e+07	2.2983e+07	2.28835e+07	2.74276e+07	2.9518e+07	3.21529e+07	3.00614e+07	2.45061e+07	2.41362e+07	2.81484e+07	2.54094e+07	2.21799e+07	2.50218e+07	2.60302e+07	2.08714e+07	2.70161e+07	2.32106e+07	2.42675e+07	2.68056e+07	2.20289e+07	2.43066e+07	2.84408e+07	1.97863e+07	2.15997e+07	3.99595e+07	2.47731e+07	2.40378e+07	2.62614e+07	2.48356e+07	2.61643e+07
P23297	S10A1_HUMAN	S100A1	Protein S100-A1	1	1			368.876											608.18										2167.07			915.411								383.305				700.417							373.905	1381.09				501.664																														501.443												860.139		426.201		3438.24	890.633	3858.99	2557.95	1492	1769.69	1659.8		1496.15	1356.94	1817.03	1557.99	4214.32	2058.98	3614.03			2577.88	5071.22	939.07	3552.73		765.629	2840.72
P23327	SRCH_HUMAN	HRC	Sarcoplasmic reticulum histidine-rich calcium-binding protein	4	4	5560.06	5545.62													9868.53										5656.88	5634	4355.58			1637.71				16055.3				4909.66	4361.16											4037.71	5116.22									5273.25	4629.18	3945.26	3283.53										4395.24	4201.7	5678.43												4173.89										11455.4	8848.13	13590.6	12645.8	9169.16	13327	5015.33	9416.51	13336	10223.6	15103.3	12422.8	7350.96	14495.6	10936.1	7652.4	9331.31	11653.8	4775.12	9479.36	10046.1	10185.7	16909.9	12666.5
P23352	KALM_HUMAN	ANOS1	Anosmin-1	15	15	408211	351210	527409		98233.9	132436	567938	293596	623115	491420	818333	752212	385703	335004	672827	179266	124691	206204	511478	207576	478625	622900	857149	974499	499220	305418	641342	264013	123427	312165	234879	222791	372017	426764	667502		398756	370387	650202	498548	136931	241378	538897	198256	242744	453834	651358	767121	367081	272793	632189	287167	170718	184220	422829	150985	258493	346085	452895	735313	311563	428136	766927	193015	528689	186896	230095	213921	381788	625325	612761	896794	506118	350880	457724	202637	145453	427838	251733	230778	773584	739616	539307	1.22078e+06	456948	396510	674781	148996	399521	54685.9	310010	250540	386114	481585	254247	397686	167678	172599	205707	241336	194410	321327	298228	236687	370322	284347	204431	538240	265178	211278	380872	217139	263198	469688	169429	259804	323704	166089	187770	267696
P23368	MAOM_HUMAN	ME2	NAD-dependent malic enzyme, mitochondrial	25	24	1.20019e+06	1.15968e+06	1.11556e+06		1.31663e+06	1.1843e+06	1.8391e+06	2.63626e+06	2.16454e+06	1.91672e+06	1.85122e+06	1.65024e+06	931380	969224	1.1963e+06	1.29554e+06	1.12862e+06	1.07547e+06	1.84472e+06	1.78265e+06	1.76929e+06	2.12018e+06	1.87347e+06	1.83896e+06	1.18104e+06	1.03129e+06	1.05369e+06	1.34514e+06	1.339e+06	1.26068e+06	1.86478e+06	2.15491e+06	1.89349e+06	1.73722e+06	1.48913e+06		961624	921725	1.11503e+06	1.11169e+06	1.16031e+06	1.05531e+06	1.9035e+06	1.72029e+06	1.48757e+06	1.60994e+06	1.67207e+06	1.73143e+06	1.12125e+06	872927	1.04637e+06	1.3241e+06	1.44849e+06	1.39626e+06	1.99308e+06	1.74463e+06	1.89468e+06	1.81169e+06	1.45951e+06	1.74283e+06	964083	1.11925e+06	1.08126e+06	1.09346e+06	1.24838e+06	1.22858e+06	1.99422e+06	1.73734e+06	1.99558e+06	1.78202e+06	1.70247e+06	1.58189e+06	1.02036e+06	901306	878088	1.4233e+06	1.08873e+06	1.23512e+06	1.99529e+06	1.84227e+06	1.72212e+06	1.66692e+06	1.72783e+06	1.78001e+06	1.14287e+06	1.08604e+06	1.11837e+06	1.29404e+06	1.30096e+06	1.34261e+06	1.93288e+06	2.00611e+06	1.88214e+06	1.90007e+06	1.72171e+06	1.71663e+06	1.10315e+06	876004	1.1335e+06	1.08192e+06	1.0668e+06	1.47051e+06	1.0888e+06	1.07421e+06	1.27885e+06	907394	933399	1.35745e+06	1.07134e+06	1.00699e+06	1.27176e+06	1.15039e+06	998823	1.3475e+06	1.48487e+06	956429	1.17272e+06	962180	975488	1.20476e+06
P23378	GCSP_HUMAN	GLDC	Glycine dehydrogenase (decarboxylating), mitochondrial	22	22	1.02596e+06	425428	1.01839e+06		187021	334363	816081	219817	623053	692557	262581	1.00267e+06	999781	449205	960700	510757	171711	458673	1.11304e+06	323264	538887	906352	375233	861179	702217	352973	1.12138e+06	626523	229474	425270	459923	267263	511945	564663	323735		810441	488932	1.10116e+06	925663	192452	405132	876820	328824	391094	758698	268324	781529	730918	331606	937518	474636	191160	381612	621220	239185	450228	1.19434e+06	292634	701686	636761	705616	1.62829e+06	453228	495137	503235	381440	394522	470256	888389	432270	537831	782623	421329	680045	544533	240782	773585	349292	209507	804991	839393	297330	448067	1.22532e+06	696667	1.53122e+06	428324	567461	320041	502294	239745	421492	799428	2.11468e+06	535898	1.17704e+06	584450	1.22347e+06	1.02805e+06	554175	1.33602e+06	1.11514e+06	700042	1.19814e+06	804788	561587	2.08778e+06	865828	557954	1.38448e+06	1.00064e+06	572991	1.28724e+06	1.44988e+06	620612	1.29959e+06	967249	669412	1.31032e+06
P23381	SYWC_HUMAN	WARS1	Tryptophan--tRNA ligase, cytoplasmic	23	23	2.67326e+06	2.43435e+06	2.75116e+06		5.71486e+06	8.2479e+06	6.58696e+06	5.47378e+06	6.49327e+06	5.75244e+06	4.64732e+06	3.03732e+06	3.46964e+06	3.0298e+06	3.17529e+06	9.61379e+06	5.38213e+06	8.45974e+06	8.09466e+06	5.80006e+06	8.69415e+06	6.80888e+06	5.58005e+06	4.04244e+06	3.23435e+06	2.97554e+06	2.96519e+06	8.86439e+06	1.48602e+07	7.70366e+06	1.04321e+07	7.80452e+06	1.01553e+07	4.38023e+06	4.57925e+06		3.0564e+06	3.00574e+06	3.05745e+06	7.0452e+06	5.33449e+06	8.27832e+06	1.07704e+07	7.32689e+06	1.14509e+07	4.95176e+06	5.45244e+06	4.60725e+06	2.8725e+06	3.03363e+06	2.96436e+06	7.95571e+06	5.29666e+06	7.34309e+06	7.67774e+06	6.16699e+06	1.076e+07	4.72917e+06	4.49129e+06	4.17614e+06	3.29071e+06	2.78061e+06	2.71011e+06	8.22765e+06	5.25382e+06	7.6751e+06	7.03918e+06	6.31905e+06	1.02184e+07	4.55997e+06	5.399e+06	4.28909e+06	3.17537e+06	2.78833e+06	2.9896e+06	7.47665e+06	6.06455e+06	6.71632e+06	6.59432e+06	5.20529e+06	8.24123e+06	3.48425e+06	4.80698e+06	4.96341e+06	2.92783e+06	2.37322e+06	2.84217e+06	7.88998e+06	5.30552e+06	6.93733e+06	8.4355e+06	5.25776e+06	9.1555e+06	5.17008e+06	3.32498e+06	4.48332e+06	2.31273e+06	2.35342e+06	2.14509e+06	2.45698e+06	2.33437e+06	2.23115e+06	2.53714e+06	2.40546e+06	1.86508e+06	2.55877e+06	2.42459e+06	2.43059e+06	2.51481e+06	2.1814e+06	2.0349e+06	2.30387e+06	2.06495e+06	2.25539e+06	3.16194e+06	2.87164e+06	2.03408e+06	2.35047e+06	2.29467e+06	2.4031e+06
P23396	RS3_HUMAN	RPS3	Small ribosomal subunit protein uS3	18	18	9.65932e+06	8.31492e+06	8.41406e+06	8.17544e+06	6.21494e+06	7.48343e+06	7.93446e+06	6.76848e+06	6.99378e+06	7.33248e+06	6.17454e+06	8.54025e+06	9.19581e+06	8.77644e+06	1.20067e+07	6.05816e+06	5.55928e+06	7.48877e+06	7.69562e+06	6.84162e+06	7.05753e+06	8.7612e+06	7.99831e+06	8.59255e+06	9.95804e+06	8.65915e+06	9.94723e+06	7.01217e+06	6.77834e+06	7.0868e+06	5.80254e+06	6.71836e+06	6.53592e+06	6.38792e+06	6.51352e+06	6.79537e+06	8.98604e+06	8.50054e+06	9.48275e+06	6.80759e+06	6.47923e+06	7.62353e+06	6.77475e+06	5.98845e+06	5.72625e+06	5.76314e+06	6.37991e+06	7.27291e+06	8.37078e+06	7.98785e+06	9.5358e+06	6.36111e+06	6.88798e+06	7.45329e+06	5.89708e+06	6.36837e+06	5.81477e+06	6.85129e+06	5.30876e+06	7.19728e+06	8.29709e+06	9.30301e+06	1.07442e+07	6.1868e+06	8.71515e+06	7.46527e+06	5.94312e+06	7.53712e+06	7.26111e+06	6.99826e+06	6.91121e+06	6.4903e+06	8.55522e+06	8.23072e+06	8.90637e+06	6.12892e+06	7.17378e+06	8.04545e+06	5.63705e+06	6.68373e+06	7.74991e+06	6.55998e+06	6.17886e+06	7.14323e+06	1.00594e+07	8.76306e+06	1.08895e+07	6.34768e+06	7.47267e+06	7.76342e+06	7.19591e+06	7.91502e+06	6.65175e+06	7.18554e+06	8.38734e+06	5.2985e+06	1.27934e+07	1.03106e+07	1.0417e+07	1.13708e+07	9.87934e+06	1.13239e+07	1.14281e+07	1.12185e+07	8.5744e+06	1.28045e+07	1.024e+07	1.15023e+07	1.31466e+07	9.3136e+06	1.06068e+07	1.32785e+07	9.10075e+06	1.04335e+07	1.66247e+07	1.08587e+07	1.01998e+07	1.11966e+07	1.03271e+07	1.28527e+07
P23415	GLRA1_HUMAN	GLRA1	Glycine receptor subunit alpha-1	2	2	867.944	730.989	1858.05			758.288							1073.01	871.734		522.44			358.374				255.618		1102.89	376.801	992.783	485.917				55.779	1202.6				271.382	291.312				642.629	138.698		586.89			734.843		241.686	1760.92	185.288		1013.24	219.864								823.005			4597.4	768.884					2922.58		465.58	97.4084			530.237	486.155	506.271	331.854				602.746		2034.22		513.052	184.168						651.85	487.522	379.6	303.803	621.905		1315.37		692.717	429.495	315.396		789.654		575.101	1498.12
P23416	GLRA2_HUMAN	GLRA2	Glycine receptor subunit alpha-2	4	3	68102.2	86712.1	38360.8		84271.8	69669.8	66401.3	74801.7	52294.2	139607	89600.2	36159.5	49508.4	65419.9	65413.1	67997.3	52537.3	57936.2	59238.3	66786.8	51323.2	113200	131082	66331.4	51805.8	96732.9	45046.4	70542.8	31411.9	69391	41088.2	71467.2	90008.1	115845	106680		44224.5	83893	21782.9	60304.3	54437.3	66106.5	74086.9	49914.7	53519.5	66742.8	200327	57721.9	38913.1	44982.4	69367.8	64300.8	73511.4	46765.2	75952.7	62213.8	61595.6	48590.9	94769.9	75080.2	67730.2	66377	34661.3	35248.7	60584.2	58917.1	68811.8	33645.7	63223.3	96513.5	122663	79535.1	54595.6	52843.8	35917.3	42215.8	76846.2	72824.2	36799.9	63295.9	64444.7	72198.5	99637.6	143860	60781.8	76753	43140.5	70296	54461.1	56714.1	52886.5	80754.8	52473.4	58044.1	64036.7	91886.6	33383.7	23502.2	33641.2	37942.7	23978.2	15542	25282	24428	31719.1	10764.9	22863.1	35677.2	15240.8	24845.4	41495.9	27221.4	32783.1	32117.8	27340.5		23936.9	22241	38883	30842
P23434	GCSH_HUMAN	GCSH	Glycine cleavage system H protein, mitochondrial	3	3	43100.9	111940	51112.5		33746.6	22234.1	11667.9	186977	207837	122426	113420	21409	15274.7		63328	17625.5	38220.2		12839.7		25108.4	190175	39046.3	58445.3	116893	39699.1	89965.9	160036	151906	48295.1	12213	112915	141602	41792.5	68257.4		36987.8		13049.1	33883.8	12779.9		28575.9	32535.9		72838.2	80714.1	39093.5	137387		47167.3	42060.6	100224	105516	127272	12721.4	36695.4	134556	133251	124551	18523.4	15216.8	15047.3	85700.7	15286.4	14079.7	96442.6		265021	31154	48196.3	145024		26021.5		100485	8969.42	14213.6	118578	12429.8	20466.4	87774.5	105296	336412	49230.6	12889.3	10101.6	147902	29088.2	181850	120467	173703	173340	364950	113570	136099	71464.2	18069.1	56614.5	74296.1	55559.7	56405.8	77427.9	26569.2	98406.5	78263.6	10218.3	106813	120988	27506.2	61846.8	29446.5	22888.3	136332	90456.5	19792.9	66975.6	83147.2		83503
P23435	CBLN1_HUMAN	CBLN1	Cerebellin-1	5	4	233603	236834	480627		628384	411152	221784	358611	388043	385609	295036	238815	299377	492786	333781	572209	569592	431538	505755	285895	395600	381891	343859	331109	274543	517858	374069	437506	403963	493618	709202	608574	777335	584763	486291		339104	561384	542796	644471	678916	641621	681555	529594	611018	477933	749801	622782	351793	331945	383376	570772	575060	601908	505891	557444	546412	471788	472139	321630	381192	506850	383692	474311	660440	453011	407056	461323	477596	442414	445649	546731	317658	443238	271596	432306	581133	394376	424765	494836	498509	400234	361591	241027	238943	488833	365942	513869	531820	336794	442679	297611	609861	384430	435244	468778	116547	168579	134195	123359	185857	92167.8	117613	292911	129509	198549	161809	117114	115130	272522	163364	158076	296027	212478	120100	251678	118252	121559	213384	152627
P23443	KS6B1_HUMAN	RPS6KB1	Ribosomal protein S6 kinase beta-1	6	6	43005.7	53053.7	51344.1		61443.2	44940.6	26329.9	29050.5	42720.5	24291.7	31848.6	33872.1	52564.6	58885.1	80159.7	55037.5	64430.9	43640.8	41053	31639.1	34359.3	37238.7	31148.7	33356.1	52537.8	52659.4	59837	42614	22097.2	41435.3	43856.8	57103.3	37828.2	26295.2	32276.2		61713.9	59658.1	39673.8	52256.6	64434.9	50386.3	58488.8	57888.5	57851.9	21033.1	32988.9	39545.1	54755.1	64844.4	57824.4	68387.2	47371.3	49664.2	42148.3	49509.8	45818.7	33133.6	32181.5	28268.5	49153.9	72352	55176.3	50217.9	68956.4	47853.2	34753.5	42662.1	57832.8	37669	37890.6	35292.1	48400.4	52977.8	51651.4	64819.5	55446.2	39973.3	30824.7	31859.8	35949.8	43282	34702.2	38876	68989.9	73693	60037.8	43939.6	43327.7	45280.5	47755	29105.6	31675.8	25079.2	29650.9	12425.3	77401.4	64720.1	45878.8	51187.7	61051.3	53908.7	50892.3	64174.1	48570.9	46699	71185.8	59858.8	34075.5	68997.9	52755.8	52435.7	59374.1	58797.2	31368.1	56181.5	64708.3	61442.2	70025.9	61243.4
P23458	JAK1_HUMAN	JAK1	Tyrosine-protein kinase JAK1	11	10	30580.8	38092.4	28525.8		27745.9	47670.5	14319.5	50671.6	36885.5	33987.4	58570.2	50748	39793.4	40740.8	21610.7	45498.2	22551	37851.9	30834.7	51893.2	47515.6	55598.2	91852	32850	29258.9	32107.8	22355.3	37159.2	16467.2	49895.1	31824.1	60734.3	54851.9	61814.7	46998.1		36868.3	39715.8	32269.4	35686.9	41250.4	38413.8	33604.9	38614.2	27636.5	62278.5	81983.2	51829.4	19981.8	32071.9	44298.2	39980.5	26641	34629.4	34518.3	56148	34548.2	51762.2	79736.4	46634.1	48763.3	25304.6	24916.1	26945.4	36925.2	27392.4	38168.4	62136.2	45803.2	59032.9	99637	31253.2	31134.6	33621.3	46626.5	42027.1	33182	26394.7	33507	38140.5	46780.4	57763.4	72506.8	30120.9	33342.5	31975	51223.1	41844.2	36094.2	39612.7	34402.3	43278.4	33199.5	75681.6	88899.7	46328.8	14057.5	37283.5	38078.2	23711.7	39566.8	38096.3	21093.6	26071.8	36418.8	10969.2	45840.3	39770.4	43419.9	37925.8	19928.6	18502.7	33686.8	53441.7	25155.8	26493.2	42953	29807.9	39854.9	34938.5
P23468	PTPRD_HUMAN	PTPRD	Receptor-type tyrosine-protein phosphatase delta	39	39	348209	473242	437341		489667	480119	401217	531032	457646	438603	470890	341622	493003	611048	599173	525119	533427	508734	567830	511434	527662	565635	590192	378122	437413	589577	441261	506988	525152	447907	642748	838653	648434	370093	603055		412427	556210	476138	472952	522168	490043	791586	702394	713642	406195	643778	477350	412656	579633	449337	509762	481628	451057	563563	624650	737147	446164	524971	460659	404429	569501	446288	458420	444954	450584	505740	567101	721365	535950	556806	546823	395842	523600	489308	463897	570986	401758	501653	528956	564836	474019	579032	586329	404589	552684	438208	456530	475163	412281	451136	414647	470396	492982	370329	489690	332487	482168	314641	322797	545865	369948	337776	568275	350496	314018	616092	352574	327525	505711	349939	347315	527995	361789	334170	589471	309925	285421	533320	378050
P23469	PTPRE_HUMAN	PTPRE	Receptor-type tyrosine-protein phosphatase epsilon	14	14	20867.7	39909.8	21526.3		120707	57298.9	127873	215034	131172	181301	205599	124037	17629.3	32540.3	25498.2	94090.6	103250	82991.7	150321	156547	153871	65649.6	201008	104643	20580.5	47787.7	16724.8	112053	146406	103621	230143	209062	142133	146684	186010		27036.8	40368.9	26857.9	79947.6	99596.8	67487.2	186221	193394	193603	115862	210942	131385	31150	30001.8	26289	100138	122622	93513.9	221644	203868	224570	137485	184659	118806	26997	28262.8	21211.4	62867.1	84796	83131.3	177056	210205	178388	124498	192163	148923	28441.7	38616.4	12870.4	97728.4	101844	69239.1	159454	213951	185164	103504	203131	69461.5	30623	34904.1	22797.3	85896.3	94928.1	71103.5	147399	200888	164045	116049	178398	169377		20738.7	14036	21898.9	34635.1	10669.2	18411.4	17112.7	17603.5	18530.5		18804.3		16545.7	19164.1	28982.2	17061.9	17250.2	20776	32501	17466.7	14741.2	19124.1	14529.7
P23470	PTPRG_HUMAN	PTPRG	Receptor-type tyrosine-protein phosphatase gamma	21	21	113769	114779	106618		185049	179583	219806	332785	233569	454250	419039	317088	124748	114026	83492.2	221465	215774	168729	262294	149563	190944	215151	528529	273957	98473	129136	84763.7	171166	201179	209107	284731	279085	163089	407235	331552		109328	120112	103615	197346	229418	178298	289299	271080	198727	321359	366419	314886	147132	109065	113999	261864	253388	212326	277345	287947	231807	314756	386125	359979	126335	116086	84032.1	153557	189491	192974	277968	252112	189069	356453	519948	376996	108631	104444	107560	199642	216454	152620	281192	282208	221535	308410	552794	300437	150779	141354	112728	182986	211098	197824	247074	232924	221046	358168	418723	467678	100722	51758.8	64461.8	59918.8	64420	62979.9	74861.9	63513.6	69547.5	59944.5	63994.4	69840.9	80213.4	55912.3	62040.1	67587	75326.4	73613.4	122966	66868.6	84979.6	58611	69691.4	81956.2
P23471	PTPRZ_HUMAN	PTPRZ1	Receptor-type tyrosine-protein phosphatase zeta	29	29	19230.8	14386.5	12519.7					8653.18		56375.9		13875.3	16701.3	12765.2	19847	16647.5		3573.99	7521.19	8103.15		55017.1		12437.6	19967.9	11841.7	8906.47	17690.4						65964.1	15551.9		12984.1	9896.05	11435	11516.2	12196.2		10404.6	5564.46		114959		27617.4	17160.8	13958.4	17219.8	9390.97		16500.8		2625.04	10500.8	398196		37031.3	14341.1	12511	11778.4	13126		16152.7		9728.64		34956.7			6786		14209.1	16866.9		12047		11884.3		14426.5	17848.5		15495.6	13540.9	17789.5			15203.7				53264.6	790751	23775.7		15975.5		19278.2	12999.3	12048.9		14485.9	3610.17		15597.7	19453	22460	13349.9	14283	13646.5	12644	13200.6		12211.4	12673.6		12061.2	12729.2
P23490	LORI_HUMAN	LORICRIN	Loricrin	1	1																								205853
P23508	CRCM_HUMAN	MCC	Colorectal mutant cancer protein	13	13	128467	101969	91421		84959.1	50150.6	42027	61130.8	66432.2	63059.9	71243.4	64296.5	68120.4	86661.4	138258	48450.2	67153.6	82289.6	55219.7	42899.4	70632.6	66190.3	95909.7	59497.4	87683.8	86836.9	120606	87114.5		72299.7	52724.6	58051.8	91886	81700.7	91544.3		106799	98934.2	101087	39042	91105.6	76148.5	48972.9	45612.4	77144.9	80382.7	122199	116362	112361	84627.2	94822.6	81976	63272.7	48143.2	50242.4	61426.4	49398.6	82149.6	63324.4	116575	95848.2	97149	130387	60235.8	76855.8	89245.9	32965.3	38719.7	41779.7	101833	71109.1	78868.7	89534.8	91638.8	99361.7	78523.7	92105.2	83005.1	22354.7	60827.7	58480	59865.6	121136	111544	106478	93866.7	132877	75288.9	54605.8	68593.5	35026.9	63924.7	41982.4	95855.1	116575	44723.8	129675	136177	170577	134457	180795	104178	157154	111938	164528	155611	165383	155008	190609	182548	212935	148919	185536	159161	187303	165865	242250	150378	153990	154533
P23511	NFYA_HUMAN	NFYA	Nuclear transcription factor Y subunit alpha	1	1	5002.22	6580.2	4262.77		2721.08	2290.36	1257.28		614.713				6695.56	6808.45	5818.4	3723.12	2230.04	4663.74	1273.72	3408.67	1772.47				8817.68	3033.72	8966.46	13529		2172.37	1737.29	2118.08	4947.24	3899.49			3463.03	4362.48	6612.1	7649.12	4322.45	2133.09	1356.95	679.934	955.771	2712.99		1305.88	6333.68	4287.9	10317.8	5726.96	3079.25	4057.1	3156.21	2361.96	3701.19	4393.89			11320.1	4012.99	5409.29	5787.23	1556.82	3387.54	3368.86	1727.38	3558.95				6721.64	3678.14	801.848	4204.38	2012.94	5827.43	1424.03		3004.07				7540.24	4812.16	5815.76	5610.3	2987.17	367.284	1930.82	1773.18	3347	1948.61	3142.24		2338.25	9135.73	6929.96	4394	4632.78	6579.46	4503.31	10124.7	16574.9	6216.46	5891.6	11950.9	5791.24	4669.27	6567.36	7521.15	4711.85	11574.1		3869.3	4901.12	9879.41	8181.17	8424.54
P23526	SAHH_HUMAN	AHCY	Adenosylhomocysteinase	19	19	4.19106e+06	4.01626e+06	3.92244e+06	6.78961e+06	3.21431e+06	3.24615e+06	3.64575e+06	3.81207e+06	4.42805e+06	6.45168e+06	5.7653e+06	7.13261e+06	2.7936e+06	2.74428e+06	3.63403e+06	2.84679e+06	2.60433e+06	2.26253e+06	3.58262e+06	1.82808e+06	3.05056e+06	6.08149e+06	4.85968e+06	5.88078e+06	3.92187e+06	3.41726e+06	3.61207e+06	3.47418e+06	5.86073e+06	3.49658e+06	3.30612e+06	3.51437e+06	3.16246e+06	5.15043e+06	4.56754e+06		3.25872e+06	3.22726e+06	3.68695e+06	3.3805e+06	3.20605e+06	2.849e+06	3.38526e+06	2.63199e+06	2.47792e+06	4.56191e+06	4.75937e+06	5.3525e+06	3.65112e+06	2.89742e+06	3.98286e+06	3.24818e+06	3.46169e+06	3.30517e+06	3.65469e+06	2.50768e+06	3.31726e+06	4.56059e+06	4.79359e+06	5.57628e+06	2.59204e+06	3.54547e+06	4.13357e+06	2.99644e+06	3.31504e+06	2.92503e+06	3.40472e+06	2.53885e+06	3.94143e+06	5.86802e+06	5.2919e+06	5.06493e+06	3.04295e+06	3.11286e+06	2.9485e+06	3.41334e+06	2.89401e+06	3.11832e+06	3.40542e+06	2.73024e+06	3.34289e+06	6.59728e+06	5.61776e+06	6.22726e+06	3.97691e+06	3.56454e+06	3.65131e+06	3.08505e+06	3.78338e+06	3.84683e+06	3.71298e+06	2.89514e+06	3.59154e+06	6.53748e+06	3.94762e+06	4.84061e+06	3.91651e+06	2.80114e+06	3.64313e+06	3.80659e+06	3.89231e+06	4.04453e+06	4.1252e+06	3.36268e+06	3.54008e+06	3.47585e+06	3.01463e+06	4.16817e+06	4.37691e+06	3.05803e+06	3.80969e+06	4.04588e+06	3.293e+06	3.79551e+06	6.16006e+06	3.22613e+06	3.99068e+06	3.63317e+06	3.34407e+06	4.96337e+06
P23528	COF1_HUMAN	CFL1	Cofilin-1	16	11	8.82891e+07	9.32752e+07	9.74177e+07	1.65912e+08	8.93142e+07	1.06086e+08	7.79443e+07	6.75087e+07	7.94206e+07	1.03752e+08	8.423e+07	9.45781e+07	9.95011e+07	1.04869e+08	1.33881e+08	1.02163e+08	8.6591e+07	9.29252e+07	6.78009e+07	6.38461e+07	7.02524e+07	1.05713e+08	8.53221e+07	6.80792e+07	8.63873e+07	1.00044e+08	8.92026e+07	1.1174e+08	1.16785e+08	9.13093e+07	8.57241e+07	7.3586e+07	8.28253e+07	7.60688e+07	6.75276e+07	1.62959e+08	9.1007e+07	1.04392e+08	1.03015e+08	8.81784e+07	9.06861e+07	9.8228e+07	8.87388e+07	8.38363e+07	8.66964e+07	7.47442e+07	8.65237e+07	6.82876e+07	9.07667e+07	1.0052e+08	8.6988e+07	8.89036e+07	7.68577e+07	8.65702e+07	6.80114e+07	6.70972e+07	8.8307e+07	8.43074e+07	7.02657e+07	7.90315e+07	8.59234e+07	9.29605e+07	1.03834e+08	1.006e+08	9.05291e+07	9.64178e+07	6.97876e+07	7.7707e+07	9.65132e+07	7.84753e+07	8.57944e+07	7.62821e+07	9.74396e+07	1.01756e+08	1.08208e+08	8.93385e+07	9.49509e+07	8.72211e+07	7.11956e+07	6.65085e+07	7.5143e+07	6.96076e+07	8.1869e+07	9.10569e+07	9.02637e+07	9.2247e+07	9.72839e+07	8.66061e+07	8.1048e+07	1.08352e+08	8.39757e+07	5.90299e+07	8.40976e+07	1.03868e+08	7.96348e+07	9.43469e+07	1.10458e+08	1.13223e+08	1.00819e+08	1.07806e+08	1.1626e+08	9.02739e+07	9.64606e+07	1.16501e+08	8.78444e+07	1.17723e+08	1.04734e+08	9.04014e+07	1.05933e+08	9.32731e+07	9.22829e+07	1.25876e+08	8.49093e+07	8.33343e+07	1.33651e+08	1.16143e+08	9.70888e+07	1.14592e+08	1.14684e+08	1.26016e+08
P23560	BDNF_HUMAN	BDNF	Neurotrophic factor BDNF precursor form	7	7	204623	121415	192714	120597	126597	292804	552818	689973	443159	6.14482e+06	4.75721e+06	4.65723e+06	126936	88949.1	192780	137911	87761.5	279639	269128	311063	204341	6.0912e+06	4.24449e+06	5.41498e+06	259269	123982	196376	173152	1.08958e+06	209505	163873	279796	214907	5.35939e+06	3.39046e+06		139767	103650	140781	154539	84037.7	202177	211317	190923	135129	4.71729e+06	6.48335e+06	4.34154e+06	160660	64997.1	163920	150371	156502	250092	238666	224987	106249	3.07388e+06	5.1472e+06	5.36251e+06	181521	103042	178440	142512	120084	268884	268501	288541	273544	6.96763e+06	5.50784e+06	7.0539e+06	140621	100236	135907	206359	104465	285452	263379	571511	228139	7.66811e+06	6.24007e+06	6.66574e+06	162659	103304	185884	287597	146289	180811	298537	710580	329891	5.82119e+06	2.22094e+06	3.84264e+06	118222	44801.7	75386.4	153872	75697.3	101049	177041	44670.4	88798.3	108331	58593.6	103734	118170	61378.1	111192	166572	46072.8	135297	93758.2	35889.5	133042	141359	29414.5	94631
P23588	IF4B_HUMAN	EIF4B	Eukaryotic translation initiation factor 4B	24	24	1.48495e+06	1.48429e+06	1.52571e+06		1.6528e+06	1.49662e+06	1.23666e+06	1.34537e+06	1.16591e+06	1.1377e+06	806755	447028	1.66664e+06	1.61479e+06	1.56203e+06	1.68898e+06	1.53324e+06	1.52914e+06	1.2992e+06	1.4582e+06	1.41064e+06	1.26891e+06	1.30974e+06	675612	1.42804e+06	1.68552e+06	1.37435e+06	1.81351e+06	1.9876e+06	1.52915e+06	1.58094e+06	1.6286e+06	1.66974e+06	1.07733e+06	1.09245e+06		1.49192e+06	1.60418e+06	1.53344e+06	1.38447e+06	1.52178e+06	1.47127e+06	1.51505e+06	1.47289e+06	1.56638e+06	1.21601e+06	1.21756e+06	888234	1.4797e+06	1.40023e+06	1.30097e+06	1.52614e+06	1.48943e+06	1.49471e+06	1.35598e+06	1.38818e+06	1.64751e+06	1.41519e+06	817985	812564	1.48716e+06	1.55977e+06	1.30175e+06	1.5148e+06	1.27142e+06	1.61066e+06	1.3326e+06	1.25067e+06	1.48733e+06	926188	993659	826875	1.54293e+06	1.6104e+06	1.59203e+06	1.4823e+06	1.56273e+06	1.57074e+06	1.37507e+06	1.22845e+06	1.33751e+06	544530	943645	984600	1.41503e+06	1.37955e+06	1.34341e+06	1.41742e+06	1.40515e+06	1.53193e+06	1.42531e+06	1.05892e+06	1.43412e+06	1.0071e+06	1.49571e+06	925274	1.72691e+06	1.72902e+06	1.61874e+06	1.65547e+06	1.76853e+06	1.75246e+06	1.68359e+06	2.08225e+06	1.54043e+06	1.72211e+06	1.73511e+06	1.65662e+06	1.75491e+06	1.86266e+06	1.71043e+06	1.83723e+06	1.75663e+06	1.64874e+06	1.71793e+06	1.96522e+06	1.59884e+06	1.64008e+06	1.92218e+06	1.7614e+06
P23610	HAP40_HUMAN	F8A1	40-kDa huntingtin-associated protein	5	5	119490	92939.9	108423		74601	59233	94994.4	82096.4	76617.2	86934.7	81728.5	84412.3	125214	88819.6	115123	88467.4	89548.6	76648.6	96121.7	67849.6	88323.3	65970.4	112962	102660	100066	88569	71830.3	73005.7	50355.2	74507.6	76802.2	100269	68797.3	103577	126617		103887	72297.5	90910.4	95949.4	70995	76162.5	94678.1	73997.4	68162.1	74687.8	106223	73411.9	108544	83975	98620.8	80415.6	91699.3	84196.2	70744.2	98675.4	66360.2	84969.2	88404.7	96939.9	75187.1	80823.8	94698.5	58762.6	62113.1	72163.8	78956.3	65675.4	76444.4	91557.2	91832.2	127111	96150.9	91253.4	73215.6	61995.5	53456.8	78688.9	70607.2	60527.4	98982.5	100440	90087.1	125207	101982	75737.2	111498	62315	81303.4	49193.9	66977.2	72160.7	66607.4	111639	67808.9	90102.1	109447	144869	108258	96143	98296.5	92151.9	141181	162874	90202.2	90376.1	125541	126140	86867.4	120896	111653	114701	105266	130069	102411	101429	109287	128213	130516	75824.4
P23634	AT2B4_HUMAN	ATP2B4	Plasma membrane calcium-transporting ATPase 4	31	23	2.39507e+06	3.385e+06	2.76828e+06	2.04282e+06	5.74626e+06	4.23103e+06	6.01647e+06	7.67288e+06	5.88533e+06	7.41887e+06	7.71162e+06	5.08123e+06	2.66754e+06	3.79054e+06	4.11236e+06	3.75665e+06	5.15389e+06	3.90401e+06	5.55333e+06	6.62431e+06	5.78021e+06	7.28264e+06	8.42763e+06	5.83521e+06	2.77133e+06	3.819e+06	2.71292e+06	4.09043e+06	8.58784e+06	4.35334e+06	5.76432e+06	7.87216e+06	6.76172e+06	5.76769e+06	5.85184e+06	2.88772e+06	2.38579e+06	3.91633e+06	2.92137e+06	2.87967e+06	5.20626e+06	3.9905e+06	5.63133e+06	7.27351e+06	6.55912e+06	5.07039e+06	8.36992e+06	6.10999e+06	2.43991e+06	3.9376e+06	3.10473e+06	3.44907e+06	5.31435e+06	3.84413e+06	5.27355e+06	6.26229e+06	6.35873e+06	4.9153e+06	6.82441e+06	6.39893e+06	2.44779e+06	3.63427e+06	2.86528e+06	3.31578e+06	4.63555e+06	3.92652e+06	5.48157e+06	7.36009e+06	8.2008e+06	5.37891e+06	8.52225e+06	6.64669e+06	2.5176e+06	3.63679e+06	3.13296e+06	3.2695e+06	6.00637e+06	3.52613e+06	5.12849e+06	6.50384e+06	5.607e+06	4.9901e+06	8.02377e+06	7.03595e+06	2.39009e+06	3.48914e+06	2.73417e+06	3.15582e+06	4.7272e+06	3.9743e+06	5.99205e+06	7.81346e+06	6.80124e+06	7.23336e+06	6.54304e+06	8.25927e+06	2.93278e+06	2.50851e+06	2.02872e+06	2.07794e+06	2.40082e+06	1.8894e+06	2.18661e+06	2.46318e+06	1.69185e+06	2.23781e+06	2.237e+06	1.87347e+06	2.42406e+06	1.95347e+06	1.84832e+06	2.02734e+06	1.75949e+06	1.79257e+06	3.27792e+06	2.44168e+06	1.83081e+06	2.20569e+06	2.35884e+06	2.41103e+06
P23743	DGKA_HUMAN	DGKA	Diacylglycerol kinase alpha	20	20	139026	213636	178492		218896	195021	339385	418095	347741	209574	270893	177557	135650	178463	185622	202824	243959	159506	368834	361662	284133	234537	286413	203410	156785	192018	174023	211733	187705	162153	323777	433739	376926	157562	227225		108725	223310	134774	175612	228104	187523	326504	381483	233946	178520	296135	202453	110032	198210	130002	186075	258043	192081	291028	431789	259523	142190	221610	258539	112562	208649	187718	228563	323947	207941	289088	341552	301925	212341	284192	208669	125019	219797	134347	169197	214246	195167	229240	395320	340349	230492	253412	299790	182118	219322	169167	154120	237616	154625	318676	376263	309320	264101	165844	199322	111938	148999	99343	114445	157117	124931	142558	144978	92062.2	121060	140000	142649	152733	181811	151300	104540	159942	144436	109365	143474	127624	77076.6	173458	119853
P23763	VAMP1_HUMAN	VAMP1	Vesicle-associated membrane protein 1	2	2	300934	432397	196814		1.34715e+06	909872	2.14487e+06	3.5336e+06	2.56656e+06	2.89894e+06	2.00819e+06	2.18062e+06	132794	197874	256952	946586	1.03627e+06	601671	1.67813e+06	1.00024e+06	1.70524e+06	1.51017e+06	2.86365e+06	1.53469e+06	339075	299188	167521	972490	340060	1.09691e+06	2.66112e+06	3.81912e+06	2.28687e+06	2.06153e+06	2.06679e+06		221371	242824	176684	705636	1.07857e+06	987349	3.24724e+06	2.56117e+06	2.38356e+06	1.69384e+06	2.52394e+06	1.55625e+06	247161	184036	263222	993239	1.43451e+06	1.32585e+06	3.0321e+06	2.13806e+06	2.40199e+06	2.33666e+06	2.30987e+06	2.30712e+06	214200	287893	155363	881502	943875	1.13771e+06	3.49169e+06	2.40192e+06	3.61093e+06	1.98177e+06	2.08679e+06	1.65925e+06	230741	276266	131266	1.11945e+06	930892	828426	3.12905e+06	2.05496e+06	1.76925e+06	1.12019e+06	2.04016e+06	2.40895e+06	185837	313183	160869	947821	926572	1.26595e+06	2.68465e+06	2.83599e+06	3.07318e+06	2.07795e+06	1.94276e+06	2.26484e+06	73619.7	83807.1	92900.8	101649	160576	112568	128137	116919	108127	102722	71080.4	102977	109134	85242.4	99346	117651	132028	130959	255235	136521	131805	73864.2	113748	123126
P23786	CPT2_HUMAN	CPT2	Carnitine O-palmitoyltransferase 2, mitochondrial	26	26	766530	758224	850822		941256	838932	1.10197e+06	1.27571e+06	1.0209e+06	779943	794525	840553	781070	662114	716486	947183	879250	790915	1.13174e+06	714015	1.11285e+06	760281	910192	894665	592997	729744	771965	723507	1.04601e+06	791194	887857	937223	774997	812775	761491		692178	666894	866396	884286	915491	753557	1.04967e+06	918050	807099	868958	766756	867968	773944	818910	795292	896829	932766	845808	973658	973875	987196	922356	742613	826835	639028	873248	977532	809715	989827	847063	878561	902140	758878	944222	854051	780335	726426	723656	830686	900028	1.07709e+06	964402	882290	884912	1.01197e+06	862015	791168	646548	908240	799250	1.00711e+06	962431	996067	924932	968016	1.02144e+06	939010	869867	827661	735352	846472	904863	814580	877058	846094	773704	936066	987575	780659	953130	994094	994593	865008	895613	882673	890216	831356	964666	922299	1.0439e+06	822336	798408	881156	880469
P23919	KTHY_HUMAN	DTYMK	Thymidylate kinase	14	14	5.30766e+06	3.73679e+06	5.75083e+06	3.50866e+06	3.39124e+06	4.00323e+06	3.02572e+06	3.03681e+06	3.636e+06	3.93491e+06	3.06785e+06	4.94523e+06	5.18763e+06	3.35574e+06	4.7071e+06	3.99954e+06	3.39902e+06	4.69532e+06	3.70863e+06	1.92581e+06	3.2109e+06	3.26412e+06	3.03285e+06	3.44443e+06	3.92361e+06	3.9148e+06	5.36761e+06	3.78193e+06	2.83647e+06	4.11011e+06	3.05202e+06	2.67988e+06	3.09653e+06	2.79902e+06	2.91872e+06		4.49157e+06	4.07812e+06	5.81654e+06	4.08421e+06	3.14884e+06	4.15993e+06	4.31018e+06	2.42891e+06	3.28492e+06	3.85879e+06	2.65332e+06	3.25638e+06	4.57571e+06	3.85266e+06	4.44203e+06	4.14813e+06	2.96682e+06	3.37799e+06	3.048e+06	2.27006e+06	3.25898e+06	3.86282e+06	2.33229e+06	3.65995e+06	4.20948e+06	4.19069e+06	5.5447e+06	3.35386e+06	4.23482e+06	4.28055e+06	3.04656e+06	2.65838e+06	2.82086e+06	4.18261e+06	3.10384e+06	3.21282e+06	4.59714e+06	3.70163e+06	4.39984e+06	3.99768e+06	3.86644e+06	4.50975e+06	2.93394e+06	2.43024e+06	3.50931e+06	3.65827e+06	3.1786e+06	2.88357e+06	5.466e+06	4.4089e+06	5.5654e+06	3.61892e+06	3.91056e+06	3.95112e+06	3.39217e+06	1.99918e+06	2.69338e+06	3.22524e+06	5.23294e+06	2.74068e+06	4.86725e+06	4.71405e+06	4.77974e+06	4.92172e+06	5.03e+06	4.4378e+06	5.73499e+06	5.58714e+06	4.97938e+06	5.18147e+06	4.54842e+06	6.29759e+06	5.70587e+06	4.93268e+06	5.303e+06	5.43935e+06	3.79124e+06	5.7783e+06	4.59493e+06	5.41699e+06	5.43808e+06	5.80937e+06	4.96626e+06	6.69777e+06
P23921	RIR1_HUMAN	RRM1	Ribonucleoside-diphosphate reductase large subunit	19	19	171294	75663.4	136816		60039.7	73199.4	100371	73148	94201.8	133814	68265.8	102100	188637	106121	121426	93181.1	61114.4	88191.3	120636	64300.1	91042.8	124067	83370	112827	123492	118848	163175	85434.6	62527.4	76306.2	65971	75580.4	87614.5	113549	70078		150729	117634	167600	119076	70618.3	81788	95478.7	64344.8	60740.3	144981	82121.7	136120	162060	119119	160422	98613.1	67754.8	66411.2	83147.2	70242.6	87599.2	258338	94689.3	118081	140575	132683	200138	80297.8	95784	90046.4	65931.1	78717.2	76872.1	153440	94451.8	88990	148010	98549.5	146358	98639.6	85435	118626	64077.4	76251.6	111177	105191	87465	98588.1	187404	119854	176004	83628.9	86321.3	81291.9	85604.9	64167.9	74239.1	110303	468540	87349.5	135295	135985	149784	132037	114878	144214	153033	136397	137258	141805	133674	196142	126020	123724	146084	147501	110642	153965	176698	137699	153039	146258	127119	148028
P23975	SC6A2_HUMAN	SLC6A2	Sodium-dependent noradrenaline transporter	5	5	3506.21	8303.65			26004.2	6540.6	22257.9	34056.4	30041.6		17262.8	5964.81	3340.79	9102.78		18152.4	42066.7	16185	23335.1	15502.3	16029.9	4146.99	17629.5	11273.6		12873		16558.9	26550.3	27104.6	30468.3	61094.7	21677.2	6186.89				8878.05		8764.74	52273.4	19908.9	25854.1	52015.7	19211.4	12475.1	22119.4	9003.36	6191.8	5035.17		14034.8	56300.5	22808.6	30493.3	59835.4	20732.3	5880.12	9205.71	7164.37	943.807	8465.38		13683.2	35916.2	10069	31098.3	30376.6	15069.3	8243.29	3348.39	8891.24	3586.95			17713.7	50384.9	9673.83	19389.2	19802.1	15582	9344.92	16375.6	15928.6		6305.48	3016.77	10186.6	29696.2	8370.09	9599.41	20640	19915.2	3160.28	4077.62	13970
P24310	CX7A1_HUMAN	COX7A1	Cytochrome c oxidase subunit 7A1, mitochondrial	2	2	149253	91448.2	161985		59900.4	142288	99869.3	153755	88188.7	109719	60179.2	202564	165245	95082.4	113756	76960.8	53604.3	57473.2	76654.6	66533.7	111631	108193	89180.3	71588.6	128562	101728	196313	89871.8	141329	65539.9	63192.2	96819.8	104056	58431	58117.5		171514	88281.3	178032	59659.6	47617.3	82493.2	65309.9	124433	110926	84787	41926.5	122337	132527	111784	188683	85428.7	43121.2	92233.6	85220.1	80995	73911.6	57424.7	45378.7	113998	97404	64448.1	152386	84160.4	52627.1	92057.2	69781.7	95754.7	127605	98705.4	30693.2	94483.8	152655	122891	144422	83919.2	49078.3	63406.7	65159	78300.8	81194.7	98629.9	49308.2	101162	140831	102638	144282	150229	43053.3	129700	102664	175386	152149	136487	38838.6	110950	262749	189128	270027	179481	211770	215364	162527	266209	247458	201519	223733	246267	296309	118952	299624	289118	121135	238034	307544	188226	278025	144461	200080	254719
P24311	COX7B_HUMAN	COX7B	Cytochrome c oxidase subunit 7B, mitochondrial	2	2	705298	455244	540657		1.00393e+06	1.207e+06	1.65289e+06	1.51296e+06	1.11407e+06	2.24732e+06	1.32608e+06	1.27486e+06	504907	665798	863671	1.23216e+06	961188	1.25303e+06	1.44735e+06	1.4133e+06	1.22702e+06	1.65259e+06	2.00331e+06	1.48725e+06	704060	629770	648781	1.32538e+06	1.7364e+06	1.22283e+06	1.34945e+06	2.01381e+06	1.74788e+06	1.39729e+06	1.36298e+06		515625	557860	681958	726871	897812	1.00882e+06	1.21779e+06	1.25895e+06	1.17276e+06	1.35784e+06	1.19193e+06	1.96975e+06	533762	662749	600289	965899	791319	913388	1.04933e+06	1.13817e+06	1.34581e+06	1.31925e+06	919614	1.61101e+06	555038	474850	533437	1.12645e+06	1.1895e+06	1.46303e+06	1.40307e+06	1.52796e+06	1.70853e+06	1.48156e+06	1.39691e+06	1.58093e+06	616431	518079	645427	1.02632e+06	1.0453e+06	801443	1.04676e+06	1.58807e+06	1.57557e+06	1.20262e+06	1.37863e+06	1.27096e+06	468294	474507	586757	900440	1.06407e+06	1.11581e+06	1.40689e+06	1.54971e+06	1.3576e+06	1.72056e+06	1.2124e+06	2.30305e+06	602457	689960	611883	488869	663739	710384	532227	744488	557717	600953	680206	533870	570686	562523	556828	586724	449455	623798	652388	560504	679500	588789	624000	741933
P24347	MMP11_HUMAN	MMP11	Stromelysin-3	6	6	7083.9	5453.98	5549.72		5095.2	2174.51	5199.06	8514.47	10553.7		11196.1	11387.5	4450.42	7104.99	15994.4	1018.83	2677.65	6725.81	9566.63	8027.83	8928.06	15912.5	5791.77	8056.72	19597.3	9182.62	3632.15	6286.7			3350.11	4235.36	9431.78	24630.5	12547.2		13471.5	7277.45	9113.09	5961.63	3326.05	4459.92	5960.1	1864.01	2587.38	9408.17	4810.1	12107.3	6949.93	2555.93	8036.78	7804.75	9770.79	592.129	6542.85	6090.43	5821.54	3583.29	14773.3	6372.71	5306.87	13214.4	14550	7170.22	9280.28	3266.59	10225.1	4453.36	2421.32	8647.11	16980.6	16987.8	9197.35	7121.24	9324.51	4762.52	3578.26	5813.07	4245.1	7883.28	10337.3	13884.6	20223.8	17784.7	2789.81	13348.3	9135.96	914.072	8603.86	6482.22	5998	4858.89	8730.92	4391.32	10449.1	26811.2		14740	5739.04	22812.8	2913.97	6059.98	1758.67	5846.96	6296.31	8275.42	12105	11928.9	4995.91	5273	4837.82		5766.18	11170.4		5963.35	6109.91	12207.5	4431.35	12045.8
P24386	RAE1_HUMAN	CHM	Rab proteins geranylgeranyltransferase component A 1	9	6	133723	127257	133279		92771.7	94959.2	110772	149360	163278	221698	193517	237766	85830.7	87436.4	92040	90931.6	78360.2	78220.1	140837	83799.3	79063.9	200960	193624	172704	126818	78846.1	88683.1	106204	90740.8	100912	116357	131005	88591.9	158019	168161		78925.9	57586.7	66158	112228	86529.7	96369.3	93451.2	79194.6	62821.8	130326	152142	150577	141699	65583.2	121131	143141	147115	139081	141258	89631.9	109702	142915	197673	217389	80554.5	85551.7	106722	91456.2	79044.8	98734.5	135390	120884	108888	158180	208035	232083	90740.3	76334.8	86321.9	113791	75819.1	98292.4	113209	117528	120939	244311	212680	112268	136621	106589	102882	100848	97140.2	90264.5	134189	147262	109685	246606	162621	208474	86413.6	61856.7	84035.8	51776.5	62003.4	66547.8	71611.4	36942.6	84678.3	96858.3	61358.3	94828.2	85514.4	72956.4	74946.3	86447.6	43714.1	110741	105690	49220	69682.8	79015.8	56571.2	55593.7
P24387	CRHBP_HUMAN	CRHBP	Corticotropin-releasing factor-binding protein	6	6		31059.1			53622.9		13217.7	18171.7	9008.42	39422.1	83370.6			38709.6		6612.6	63550		20447.6	12647.1	15050.6		90336.8	33755.9		25260.3		4967.67	20000		12195.7	33355.1		36043.1	64542.9			37654.6		9079.52	61914.5	6052.73	23932.3	33405.2		14564.8	117368	38191.4		58530.8		8507.55	56100.5	3036.25	11786	29158.3		15423.9	130293	13453.4		27007		7560.05	62867.9	8433	17659.5	35826.7	4036.02	40297.5	159414	33248.9		28840.2	4671.98	11518.8	81318.1	10828.1	7816.33	30481.9	2091.47	29787.8	97070	3215.55		19394.1		5882.41	39210.9	8862.95	10497	12223.6	5270.11	13798.2	63011.9	18426.5
P24390	ERD21_HUMAN	KDELR1	ER lumen protein-retaining receptor 1	3	3	1.82558e+06	1.81274e+06	2.14888e+06		1.74538e+06	1.41165e+06	2.15436e+06	1.87596e+06	1.68924e+06	3.08694e+06	1.88676e+06	2.88951e+06	2.34504e+06	1.54866e+06	1.83799e+06	1.81003e+06	1.47344e+06	1.90556e+06	2.07976e+06	1.09353e+06	1.9736e+06	2.29074e+06	2.77461e+06	2.49779e+06	1.73369e+06	1.69822e+06	1.45558e+06	1.18451e+06	2.55408e+06	1.52054e+06	1.39951e+06	1.18733e+06	1.32344e+06	3.03565e+06	2.72911e+06	2.7316e+06	1.77361e+06	1.6127e+06	1.84365e+06	1.25771e+06	1.86158e+06	1.73881e+06	1.47372e+06	1.29112e+06	1.54886e+06	2.80615e+06	2.80323e+06	2.64343e+06	1.74798e+06	1.81735e+06	1.90639e+06	1.51046e+06	1.70893e+06	1.78372e+06	1.42548e+06	1.36399e+06	1.59817e+06	2.61202e+06	2.08768e+06	1.53297e+06	1.79432e+06	1.63109e+06	1.96487e+06	1.36085e+06	1.42179e+06	1.86607e+06	1.37598e+06	1.49412e+06	1.46102e+06	1.96167e+06	2.26224e+06	2.8247e+06	1.73901e+06	1.63747e+06	2.1313e+06	1.54584e+06	1.67463e+06	1.77893e+06	1.40165e+06	1.92587e+06	1.8566e+06	2.89675e+06	2.98146e+06	1.98417e+06	2.02663e+06	1.73335e+06	1.91753e+06	1.43922e+06	1.63231e+06	1.74282e+06	1.63101e+06	1.88721e+06	1.86563e+06	3.30335e+06	2.62073e+06	2.62048e+06	4.21982e+06	3.16145e+06	1.98245e+06	3.44386e+06	2.98145e+06	1.75136e+06	4.98911e+06	3.20898e+06	1.29489e+06	3.39086e+06	3.27052e+06	2.41578e+06	3.85934e+06	3.08966e+06	2.40137e+06	4.31214e+06	2.73652e+06	2.53962e+06	4.99997e+06	3.8703e+06	2.39699e+06	3.14831e+06	3.46202e+06	2.19228e+06
P24530	EDNRB_HUMAN	EDNRB	Endothelin receptor type B	2	2										28086.9												16824.2												14615.8												13824.3		11507.7										32281.5								2323.26																													25447.7	3900.73
P24534	EF1B_HUMAN	EEF1B2	Elongation factor 1-beta	8	8	1.76022e+07	1.90789e+07	1.76667e+07	1.7831e+07	2.03196e+07	2.5928e+07	2.44126e+07	1.86164e+07	1.94081e+07	2.27483e+07	1.21143e+07	9.53218e+06	2.30078e+07	2.22099e+07	2.76145e+07	2.49166e+07	2.22186e+07	2.33028e+07	2.11485e+07	1.00077e+07	2.2376e+07	1.98539e+07	1.70301e+07	1.00808e+07	2.04622e+07	1.74834e+07	1.83271e+07	2.51063e+07	3.67856e+07	2.28101e+07	2.05398e+07	2.2533e+07	2.50986e+07	1.45752e+07	1.47874e+07		1.77011e+07	1.90474e+07	1.93198e+07	1.68531e+07	2.03432e+07	2.41976e+07	2.06125e+07	2.03381e+07	2.32337e+07	1.54636e+07	1.68871e+07	1.33484e+07	1.77483e+07	2.06519e+07	1.93314e+07	2.35274e+07	1.93361e+07	2.12703e+07	1.91418e+07	1.79872e+07	2.41307e+07	1.92425e+07	1.31385e+07	1.47524e+07	1.86102e+07	1.92508e+07	1.81469e+07	2.16254e+07	1.9423e+07	2.44562e+07	2.114e+07	1.90504e+07	2.94566e+07	1.16927e+07	1.50234e+07	1.38294e+07	2.09958e+07	1.8583e+07	2.18409e+07	2.23745e+07	2.58691e+07	2.17901e+07	2.06014e+07	2.08179e+07	2.20428e+07	8.03806e+06	1.41622e+07	1.52049e+07	2.00052e+07	1.83756e+07	1.79363e+07	2.37729e+07	2.1389e+07	2.78205e+07	2.29278e+07	2.1597e+07	2.63372e+07	1.76287e+07	1.91212e+07	2.01918e+07	2.30405e+07	2.04492e+07	2.02303e+07	2.45305e+07	1.74951e+07	1.90562e+07	2.4327e+07	2.14617e+07	1.5943e+07	2.59231e+07	2.20965e+07	1.98788e+07	2.39433e+07	1.96899e+07	1.85071e+07	2.24958e+07	1.5616e+07	1.73114e+07	3.40485e+07	2.00928e+07	1.89461e+07	2.05792e+07	1.99118e+07	2.64223e+07
P24539	AT5F1_HUMAN	ATP5PB	ATP synthase peripheral stalk subunit b, mitochondrial	15	15	4.89389e+06	5.31096e+06	5.57852e+06	7.89433e+06	7.46101e+06	9.26106e+06	1.16331e+07	1.32237e+07	9.28244e+06	1.61961e+07	1.00405e+07	1.0765e+07	6.13993e+06	5.61068e+06	6.4939e+06	8.08554e+06	7.06637e+06	8.88502e+06	1.12562e+07	9.33032e+06	1.05026e+07	1.43282e+07	1.43516e+07	1.12688e+07	6.10993e+06	5.11571e+06	5.80294e+06	8.7846e+06	1.63954e+07	8.30533e+06	9.44272e+06	1.01215e+07	1.14497e+07	1.33217e+07	1.16796e+07		5.45567e+06	5.28254e+06	5.95407e+06	6.62556e+06	7.13365e+06	7.59025e+06	1.03062e+07	9.42895e+06	9.43345e+06	1.24729e+07	1.56147e+07	1.32882e+07	5.08304e+06	5.63934e+06	5.96889e+06	7.89619e+06	6.85573e+06	7.49448e+06	8.56561e+06	1.08729e+07	9.57897e+06	1.19722e+07	1.19693e+07	1.11145e+07	5.65349e+06	5.82409e+06	6.26153e+06	7.69026e+06	7.46778e+06	8.76247e+06	9.84734e+06	1.13276e+07	1.19706e+07	1.48792e+07	1.53679e+07	1.40339e+07	5.29114e+06	4.96108e+06	6.6235e+06	7.97788e+06	8.13221e+06	8.57897e+06	1.05826e+07	1.20145e+07	9.89531e+06	1.27062e+07	1.28491e+07	1.28728e+07	5.71682e+06	5.22925e+06	6.42104e+06	8.10624e+06	8.24194e+06	8.66532e+06	1.05435e+07	1.28753e+07	1.21162e+07	1.46983e+07	9.59874e+06	1.33838e+07	6.66548e+06	6.36457e+06	5.18937e+06	5.8224e+06	5.77056e+06	4.91576e+06	6.09963e+06	6.06379e+06	4.56469e+06	6.72436e+06	6.07904e+06	5.50881e+06	6.1836e+06	5.67784e+06	5.2865e+06	6.99046e+06	4.90481e+06	5.44521e+06	6.63183e+06	6.11297e+06	5.01094e+06	6.78432e+06	5.9054e+06	6.1405e+06
P24588	AKAP5_HUMAN	AKAP5	A-kinase anchor protein 5	7	7	33992.1	54330.1	68642.6		88848.3	47090.7	74763	98439.1	54635.8		91377.6		33071.2	78141.4	74899.9	29706.6	80394.2	65947.6	66079.2	79492.3	51911.7	126450	49092.2		57178.5	74966	41067.5	91247.2	118549	59804	77662.5	104221	136405	88827.5	11180.6		62608.7	52147	30235.8	58854	101028	68669.5	87706	102673	86264.8	82903.5		52669.3	69412	62821.7	61038.1	65973	123409	90805.2	66353.6	85239.2	95689.6	132547		19132.3	26835.6	37796	62642.4	48351.9	71531.9	73854	80797.2	43550.9	95514.6	44848.3	68014.3	87646.4	42030.2	73538.4	11526.1	110641	144557	43484.9	92044.9	54007.2	111556		117301	98286.1	12133	64285	50434.2	44840.1	110771	95456.6	32057.6	89783.4	69467.1	91655.9	168056	53997.8	16058.4	18811.4				6795.12	20590.2	128010	42505.9		53442	35831.2						90056.6		22284.2		8121.5	43730.1
P24592	IBP6_HUMAN	IGFBP6	Insulin-like growth factor-binding protein 6	1	1								7058.75	3544.98											4942.44												4607.49			7392.56																					3587.35												4976.2														1331.91	3744.71	12712.2							2462.12	9221.65		5463.05	5613.74	8990.36
P24593	IBP5_HUMAN	IGFBP5	Insulin-like growth factor-binding protein 5	4	4	1780.54						6741.1	43615	8410.8	89358.1	13168.1					10615.7				63386.1		42167.7	33287	28073.5		6256.59						52308.1	10911.6	13255.8	67054								15694.7	13908.5		45335.7	21102.9	45623.7							18344.5	26452.2	12717.7	89397.8	15441.9	62134.6							13294	28099.7	16138.4	18794.2	28594.4	56488.7							11616.1	34852.9											4818.48	51325.1	17019	70261.6	59503.8	23950.3
P24666	PPAC_HUMAN	ACP1	Low molecular weight phosphotyrosine protein phosphatase	7	7	2.19408e+06	1.99701e+06	2.12461e+06		2.0697e+06	3.4358e+06	2.02293e+06	1.91571e+06	2.11305e+06	2.92652e+06	2.44726e+06	3.20353e+06	2.87426e+06	2.56151e+06	4.36993e+06	2.48022e+06	2.49883e+06	2.59749e+06	2.34997e+06	1.9451e+06	1.86091e+06	2.8088e+06	2.65452e+06	1.65581e+06	2.57128e+06	2.23978e+06	2.45262e+06	2.99651e+06	3.53063e+06	2.17368e+06	1.77197e+06	1.99488e+06	1.82704e+06	1.94849e+06	1.96393e+06		2.18379e+06	2.67404e+06	2.46852e+06	2.29252e+06	2.45099e+06	2.48939e+06	2.35942e+06	1.96463e+06	1.84512e+06	1.76243e+06	2.22925e+06	2.14388e+06	2.32031e+06	2.68343e+06	2.45475e+06	2.39384e+06	2.33874e+06	2.19543e+06	1.86891e+06	2.02983e+06	2.24909e+06	2.71858e+06	1.86095e+06	2.1392e+06	2.15112e+06	2.44965e+06	2.76624e+06	2.65685e+06	2.68126e+06	2.58364e+06	1.87238e+06	2.3043e+06	2.56216e+06	2.1548e+06	1.99145e+06	2.10331e+06	2.63004e+06	2.6668e+06	2.76859e+06	2.34087e+06	2.66918e+06	2.57446e+06	1.85204e+06	1.81869e+06	1.8657e+06	2.10459e+06	2.31247e+06	2.63399e+06	2.65629e+06	2.06295e+06	2.46495e+06	2.54729e+06	2.53896e+06	2.54342e+06	2.03751e+06	1.53753e+06	2.32321e+06	2.54646e+06	2.42365e+06	2.07417e+06	4.01209e+06	2.59215e+06	2.7372e+06	2.98224e+06	2.60053e+06	2.93778e+06	2.71516e+06	2.86392e+06	2.172e+06	3.50696e+06	3.25623e+06	2.60671e+06	3.50449e+06	2.54407e+06	2.41882e+06	3.46801e+06	2.1923e+06	2.20344e+06	5.03784e+06	3.15193e+06	2.9256e+06	3.18706e+06	2.93483e+06	3.55854e+06
P24723	KPCL_HUMAN	PRKCH	Protein kinase C eta type	7	7					7745.88		19461.1	40331	24033		12542						8329.66	6835.89	18504.8	48137.5	20665.1		7165.57	12486.6						6513.87	22008.3	45484.2	22241.7	7500.88	8395.09						11917.2	4813.33	26525.2	42475.3	25731.3	8293.84		9065.8					10859	9426.42	28116.3	36861.7	26452.6	13769.2	11479.7	17532.7							23934.5	38687.3	27737.5	6881.2		9275.59				4858.83	13802.2		19729.7	50511.3	25966.1		14930.3						7668.22		14748.8	31950.7	28484.1	23544.8	19356.5	7370.34
P24752	THIL_HUMAN	ACAT1	Acetyl-CoA acetyltransferase, mitochondrial	19	19	2.75059e+06	2.88489e+06	2.88658e+06	3.28974e+06	4.75075e+06	5.28852e+06	7.42496e+06	8.26542e+06	6.01453e+06	6.58386e+06	4.91544e+06	4.7922e+06	3.28567e+06	3.22808e+06	3.05036e+06	5.04219e+06	4.37793e+06	5.20347e+06	6.28848e+06	7.42793e+06	5.78556e+06	6.35334e+06	7.94666e+06	5.25428e+06	3.0553e+06	3.22354e+06	2.95306e+06	5.16704e+06	8.15493e+06	5.01934e+06	5.92301e+06	7.2608e+06	6.92347e+06	6.04624e+06	6.87973e+06		2.85492e+06	3.41067e+06	3.08572e+06	3.89393e+06	4.4028e+06	5.01886e+06	6.8888e+06	6.63697e+06	6.13315e+06	5.71512e+06	7.37418e+06	5.68696e+06	2.83301e+06	3.05847e+06	2.69105e+06	4.49579e+06	4.33637e+06	4.6363e+06	5.52189e+06	6.80138e+06	6.18684e+06	5.43783e+06	5.5132e+06	4.68523e+06	2.84051e+06	3.17594e+06	2.91224e+06	4.48128e+06	4.68086e+06	5.27105e+06	5.6784e+06	7.27945e+06	6.60449e+06	5.59999e+06	7.02652e+06	5.04708e+06	2.98043e+06	2.87068e+06	2.97361e+06	4.5273e+06	5.47238e+06	4.85193e+06	5.75404e+06	7.37994e+06	5.81565e+06	4.73146e+06	5.47611e+06	5.4207e+06	2.89491e+06	2.87991e+06	2.95408e+06	4.68786e+06	4.63139e+06	5.23343e+06	6.87252e+06	7.54768e+06	7.02481e+06	6.24597e+06	5.58317e+06	4.87572e+06	3.01747e+06	3.29627e+06	2.39871e+06	2.68873e+06	3.02724e+06	2.60981e+06	2.63565e+06	3.15179e+06	2.14484e+06	2.72633e+06	3.20711e+06	2.52588e+06	2.80627e+06	2.9635e+06	2.45825e+06	3.01637e+06	2.58004e+06	2.53615e+06	3.43886e+06	3.00767e+06	2.60726e+06	2.88082e+06	2.86186e+06	2.86678e+06
P24821	TENA_HUMAN	TNC	Tenascin	56	56				62881.8						111304	27917.7		16379.1								10440.9	78629.3			33909.5									94965.7						18282						166412		21041.8										691232		70422.9					23346.8	9557.47				55341								9532.21				21678.2				8674.98			11886.4					117699	3.63294e+06	36993.9		16327.8	17993	35923.4		18771.2	20437.6	17161.8	14563.2		30917.7	10675.7		25035.7	18674.7	19783.7	31187.2	10079.5		41151.9	26395		16268
P24844	MYL9_HUMAN	MYL9	Myosin regulatory light polypeptide 9	7	1	3.66065e+06	3.56913e+06	4.21776e+06		2.90622e+06	2.87941e+06	2.83441e+06	2.91149e+06	2.59852e+06	2.72725e+06	2.17034e+06	1.51999e+06	5.38032e+06	4.68544e+06	4.21995e+06	3.75013e+06	3.05108e+06	3.4905e+06	3.02335e+06	2.57891e+06	3.05169e+06	2.40988e+06	2.2782e+06	1.91362e+06	3.51248e+06	3.57944e+06	4.1778e+06	3.49563e+06	3.04712e+06	3.47268e+06	2.98636e+06	3.15835e+06	2.88888e+06	2.25439e+06	2.29599e+06		4.49463e+06	4.41501e+06	4.83731e+06	3.3631e+06	3.52296e+06	3.51484e+06	3.34295e+06	2.85855e+06	3.28613e+06	2.65925e+06	2.41428e+06	2.66124e+06	4.14559e+06	4.8554e+06	4.80695e+06	3.45854e+06	3.26298e+06	2.93644e+06	2.83557e+06	3.12269e+06	3.55431e+06	2.97798e+06	2.06483e+06	2.38658e+06	4.63777e+06	4.54697e+06	4.70182e+06	3.14809e+06	3.06629e+06	3.23818e+06	2.7509e+06	3.1046e+06	3.01794e+06	2.18753e+06	2.40093e+06	2.43477e+06	4.41699e+06	3.70821e+06	5.34128e+06	3.1691e+06	3.70151e+06	3.00065e+06	2.83763e+06	3.16045e+06	3.08301e+06	2.21763e+06	2.63891e+06	2.00366e+06	4.49511e+06	3.6962e+06	4.90796e+06	3.32169e+06	3.3669e+06	2.48273e+06	3.22246e+06	2.7508e+06	3.25949e+06	2.46961e+06	4.17419e+06	2.36586e+06	7.00126e+06	7.85227e+06	6.09371e+06	5.24363e+06	7.12255e+06	5.67509e+06	8.29863e+06	6.99924e+06	5.35837e+06	6.57569e+06	8.14946e+06	7.03051e+06	7.0846e+06	7.6991e+06	6.63292e+06	7.18175e+06	6.56173e+06	6.50249e+06	5.42176e+06	6.75388e+06	5.4364e+06	7.61874e+06	6.68386e+06	5.85739e+06
P24863	CCNC_HUMAN	CCNC	Cyclin-C	2	2	57055.2	131890				80118			103322				142516			59860.8			78338.2						23265.6	35678.3	88390.7	62369			52046.4	80202.3						69731.7		93661.5			9994.71						39851.6		122541	60372.4				49789.7	42584.4				83574.1	68699.6		83613.3	94228.5								108404	173369	55712		20990.3	112559	22074.9	41318.8	32341.5				37715.5		161203	28816.2	189231	70812		230867					88336.8	105261	15383.3		130100	37006.8	129314		45719.9		111930	80575.3	33203.6	105879	87970.5			16357.8		250793	161892	243799		216207
P24864	CCNE1_HUMAN	CCNE1	G1/S-specific cyclin-E1	4	3		14482.4	7945.74		4390.99								11826.3	15791.9			8584.45	5754.04							11471.8	16108.6	12196.7	5914.81			7410.29	8891.05					7877.74	12832.7	5160.23		10546.4										12600.8	9931.54	7443.24	8161.96							18434.9	12151.6		6449.88	6856.59		10331.1						10691.9	10763.6	7699.08	11539	11088.5								8173.09	9923.21	10224.4	7914.32							7915.07			10764	6731.97	6375.88	11794.8	13685.4		11138.5			8184.32	11183.8		10986.9	15401.1	6497.08	9182.18	9808.28		17985.3	11604.4		12945.4
P24928	RPB1_HUMAN	POLR2A	DNA-directed RNA polymerase II subunit RPB1	54	54	400761	273108	337326		75086.4	128108	164657	111855	144359	126992	70831	67155.9	357696	239920	331774	194814	125229	144048	177870	112960	123468	131042	91606	81412	251799	242154	347920	170142	65297	166614	78379.5	140618	137171	103984	80088.1		214918	205072	288324	254571	152065	184504	175252	117164	114223	145860	85060	111231	267096	250695	340551	150386	129767	188646	169496	90439.9	107193	195157	58459.4	108459	369872	318656	396797	197190	241501	203065	108904	113921	124353	125712	77951.8	84430.3	305614	227472	347322	193174	167723	241484	119569	100783	189825	91617.2	89108.8	95618.3	430782	306602	475888	162950	178103	197846	112176	83899.5	133101	140217	200588	83125.7	373187	200151	335037	272761	240976	286382	461948	350665	509862	255996	213695	611100	438893	281470	275088	339718	394880	345649	300277	272148	464887	392104	210799	282299
P24941	CDK2_HUMAN	CDK2	Cyclin-dependent kinase 2	6	5	3275.6		2588.83				752.02		593.906				2797.98	2178.83										412.896	3516.17	1591.41	3587.01	1311.8									2343.85		5285.08	2069.75			2520.96					2539.96	5704.49	1656.7	3933.26	1465.58			1414.29		982.823	4712.64			3450.3	1024.17	6102.1	1626.01	1447.89	2983.96							3053.35	2128.61	1894.45	1340.38		2137.39			2545.07	1925.7			4287.09	2018.27	3315.97							5608.83	20017.4		2027.53	1554.72	4755.54	2600.07		2788.75		2841.75	5808.3	5099.71	2184.59	3900.36	4319	1973.44	4931.91	9019.36	2817.67	4691.02			2624.27	2328.64	4795.66	1893.32
P25054	APC_HUMAN	APC	Adenomatous polyposis coli protein	47	46	64577.6	54630.8	61954.5		53724.8	49916.6	67409.6	64400.7	57323.6	63894.7	69641.9	61873.3	54788.4	57081.6	68584.4	68072.8	57154.8	42414.2	62734.1	62298.2	51140.1	71566.4	81745.4	71345.6	76226.2	65625.6	60912	70829.1	40991.9	55686.8	55615.1	56062.9	75636.2	64986.8	53783.1		59990.6	59668	65102	58762	58481.3	42750.1	66719.3	41185.9	56532.5	72061.2	78463	65061.2	66388.5	54227.9	67024	60853.3	68022.7	54791.8	60424.8	49682.1	63105.9	94593.1	64097.7	61286.6	60400.6	60822	51096.7	53156.7	52024.4	58806.8	60175.9	51923.8	68678.6	58725.5	74319.4	73354.3	65537.8	53981.8	49348.6	59872.9	49932.1	40058.4	60285.6	48182.5	57842.6	70919.2	69808.9	75097	63203.5	49863.6	60347.4	56640.6	39892.7	38576.5	59146.9	54466.1	53855.8	61017	73664	72023.9	40966.9	37042.4	46284.7	47972.2	49469.8	49163.9	54728.1	46708.6	50586.5	40662.7	39569.5	58896.7	53175.4	40085.1	48552.9	47194.7	42855	56145	49046.8	42303.9	50260.9	43319.9	38333.9	47215.4
P25098	ARBK1_HUMAN	GRK2	Beta-adrenergic receptor kinase 1	24	19	734000	751204	712042		931212	944639	1.01442e+06	1.25669e+06	1.00049e+06	970924	936767	885282	921708	775867	577144	995039	975596	1.02215e+06	1.15825e+06	1.49215e+06	991946	747428	1.05246e+06	937669	640997	783113	659287	706690	347074	945465	1.07304e+06	1.42522e+06	831202	878671	848190		831930	782706	823335	800488	1.06666e+06	980311	1.12225e+06	1.28568e+06	972993	1.0915e+06	835133	992105	735171	757262	798732	885490	937574	940784	1.00533e+06	1.2808e+06	1.04196e+06	1.12678e+06	809990	974313	774218	790716	777849	813622	914970	942049	1.0882e+06	1.28202e+06	735479	988271	876538	870873	769090	763922	837659	892595	976356	959849	1.01191e+06	1.29118e+06	1.04285e+06	967007	969695	704645	694923	771051	824828	819126	926056	775371	996647	937290	1.06319e+06	1.0035e+06	792968	775795	571910	641649	525848	538634	668059	641543	570030	568320	573391	541747	577868	656759	616121	547876	591440	526426	615796	643011	720488	585610	594898	479018	630969	639209
P25103	NK1R_HUMAN	TACR1	Substance-P receptor	2	2	2122.19	1387.43			3254.59																				5468.76		1126.01	3358.97									772.374	2782.53													8465.1												6384.19										853.986																							495.611	8493.55					776.312			458.751			6257.98							21769.9		5626.37
P25116	PAR1_HUMAN	F2R	Proteinase-activated receptor 1	3	3	10584.4	13013.2	16634.6		10643.6	10582.4	17550.6	11010.2	1542.11		14773.7		33419.1	15744.6	28650.2	12424	14642.6	15050	9217.9	8838.61	7115.04	27969.1	20138.7	5857.76	26320.1	16800	10450.1	23396.6	11161	6631.33	3623.02	10834.6	12152.7	29138.2	19881.6		16516.1	11122.9	18585.2	11452.9	20916.4	11923		12386.9	16583.1	29728.4	30683.3	21429.8	11848.2	19461.7	16483	11378.9	7856.51	7300.25	6789.4	15593.3	8331.58	19846.8	24099.3	26368.1	19949.6	16628.9	14586.7	7683.76	12006.5	14103.2		6701.82	11254.6	33242	27578.2	23086.5	12926.6	7754.09	19873.9	8882.3	7262.64	9927.42	12919.4	7316.85	12799.3	32524.9	27785.8	27373.8	15343.1	8051.27	20386.4	14863.8	7225.83	9933.65	14573.3	9554.41	10410.8	21384.4	12294.5	13368.4	35393.4	47411.6	29658.3	27362.7	47104.5	26277.4	40690.7	17503.9	20298.4	33725	30855.3	25212.2	45790.4	35337.3	24415.2	31085.1	16820	29558.5	50922.3	41159.7	24525.1	33449.1	35419.2	23116.3
P25205	MCM3_HUMAN	MCM3	DNA replication licensing factor MCM3	25	25	306972	77679.9	182009		13596.7	17995.5	80239.5	21518.3	101205	33359.9	30815.2	98408.3	193684	71869.9	185928	33380.3	12658.5	31962.6	142135	17132.1	76378.2	41649.7	27830.1	83544.7	142301	77316.9	277310	48318.7		35251.3	33899.6	27049.3	58130.8	31242.7	24185.6		171962	104150	237984	177797	14106.8	41410.1	130295	33927.9	23229.3	27264.2	23597.3	59474.8	163472	80428.6	204005	52031.6	15382.2	24411.3	69075.1	17594.7	35418.8	81953.3	21634.9	70495.8	98413.4	184995	410576	33235.1	129655	55403.8	16128.3	21703.2	21433.1	56847.2	17695	40264.9	141701	80666.2	101753	31479.5	16245.9	119753	16242.8	13287.8	168473	55739.4	25327.9	39352.2	299910	185592	336004	19217.7	103511	18862.2	39356.2	10809.3	27179.3	36259.7	239008	23865	47297.3	27860.1	54547.9	52301.1	41651.4	58307.6	91955.4	35666.2	63944.9	47850.9	33152.8	274916	44840.9	38923.9	69899.5	39023.3	36322.7	84596.5	74382.8	38984.8	70065.1	51759.6	40114	75781.3
P25208	NFYB_HUMAN	NFYB	Nuclear transcription factor Y subunit beta	2	2	694460	889552	543989		918141	403358	65928.7		173806				224751	316165	420494	422544	349861	143268	328257		173964		192820		1.65219e+06	831312	457318	223686	425045	777265	190201	193038	333389				329893	400494	571209	338583	592562	747613	379339	82694.4		327581			914163	231360	772644	590549	638731	904740	439009		240228	673165			722775	880550	408395	451367	370483	278586	373031		666280				526521	412217	377571	691943	504207	458300	449760	101062	145921		304032	197446	442388	421318	541282	142954	169098	254724	356029			189255	783104	374180	1.54244e+06	905362	1.11896e+06	1.11266e+06	1.16293e+06	694311	1.17176e+06	788814	644524	1.45225e+06	1.85128e+06	1.26518e+06	1.4965e+06	1.45215e+06	1.56895e+06	622142	1.09256e+06	2.10917e+06	1.81625e+06	1.24169e+06	1.14371e+06	1.0042e+06	1.07809e+06	995651
P25311	ZA2G_HUMAN	AZGP1	Zinc-alpha-2-glycoprotein	4	4																								81977.8																		13884.8																																																																										35200.8
P25325	THTM_HUMAN	MPST	3-mercaptopyruvate sulfurtransferase	14	14	1.6626e+06	1.42593e+06	1.69908e+06		1.59189e+06	1.55321e+06	1.21487e+06	998459	1.17525e+06	1.14779e+06	1.07716e+06	1.2023e+06	1.61644e+06	1.42158e+06	2.04531e+06	1.56402e+06	1.50327e+06	1.46511e+06	1.25104e+06	445525	1.33402e+06	1.11987e+06	1.01182e+06	1.13566e+06	1.68721e+06	1.49822e+06	1.63383e+06	1.60479e+06	1.63717e+06	1.40403e+06	1.20945e+06	1.32356e+06	1.23487e+06	1.00708e+06	893901		1.48391e+06	1.48501e+06	1.77843e+06	1.36674e+06	1.53771e+06	1.4386e+06	1.23346e+06	1.09333e+06	1.07825e+06	1.05449e+06	1.14942e+06	1.0358e+06	1.46086e+06	1.69666e+06	1.5973e+06	1.43619e+06	1.38785e+06	1.31984e+06	1.16829e+06	1.09243e+06	1.25731e+06	1.21299e+06	850754	962168	1.36792e+06	1.49151e+06	1.67298e+06	1.36297e+06	1.38523e+06	1.48617e+06	1.10892e+06	1.07896e+06	1.36965e+06	1.10519e+06	1.05036e+06	1.03887e+06	1.67793e+06	1.43038e+06	1.80747e+06	1.33164e+06	1.5955e+06	1.4398e+06	1.10154e+06	1.0287e+06	1.26872e+06	1.07184e+06	1.06993e+06	1.17766e+06	1.7221e+06	1.58328e+06	1.74156e+06	1.47561e+06	1.48965e+06	1.44034e+06	1.2671e+06	888716	1.18464e+06	1.296e+06	1.50515e+06	957326	1.70028e+06	1.83187e+06	1.55169e+06	1.51405e+06	1.62634e+06	1.45625e+06	1.76239e+06	1.60342e+06	1.37378e+06	1.79412e+06	1.67591e+06	1.5917e+06	1.70973e+06	1.54486e+06	1.45188e+06	1.80639e+06	1.40225e+06	1.54678e+06	1.72861e+06	1.8696e+06	1.5652e+06	1.76364e+06	1.63377e+06	1.85581e+06
P25391	LAMA1_HUMAN	LAMA1	Laminin subunit alpha-1	13	12	228552	65874.9	54694	1.36879e+06	77989.7	119146	223783	407644	184149	550325	552884	507838	84563.9	47093.3	39468.8	93139.7	79024.2	152265	348857	263277	121262	514200	638957	445887	78677.9	77236.7	62252.1	73140.8	652972	142968	178128	258824	124937	593702	751653		106120	79896.6	74288.1	125373	90183.3	85112	263295	238226	83952.1	532084	757148	442091	119637	45070.4	59656.7	122599	111431	139738	224456	201686	121186	340713	754940	503407	98057	73920.3	101589	88426	125981	133990	188990	191320	88086.3	694501	888432	568808	90153.5	177885	53150.8	87386.6	103495	114512	186552	217137	260497	755963	798343	479149	276707	54682.8	71050.5	56657.9	108886	35154.4	151053	156971	87261	371755	179197	287615	30784.3	24659.7	20058.8	48330.4	40404.3	63315.6	71231	38175.4	54658.1	43226.7	40293.1	96355.1	61116.4	33708.7	78798.2	34561.7	52020.9	117657	70767.3	53185.9	89564.1	42410.3	41148.8	142020
P25398	RS12_HUMAN	RPS12	Small ribosomal subunit protein eS12	4	4	5.51515e+06	4.88297e+06	4.55172e+06		4.96793e+06	4.26823e+06	4.74252e+06	4.39693e+06	4.47319e+06	3.23307e+06	2.98428e+06	2.85039e+06	5.41539e+06	4.8697e+06	4.5861e+06	4.71434e+06	3.87457e+06	4.15084e+06	4.16865e+06	4.6886e+06	4.38171e+06	3.12459e+06	3.72036e+06	3.33901e+06	5.05316e+06	5.26736e+06	5.74502e+06	4.00484e+06	4.22749e+06	4.62383e+06	3.81716e+06	4.98851e+06	4.33762e+06	3.33735e+06	3.19568e+06		5.59914e+06	5.8708e+06	6.41783e+06	4.48666e+06	4.84544e+06	4.65933e+06	5.43252e+06	4.61053e+06	4.60111e+06	3.86749e+06	3.21608e+06	3.34949e+06	4.82679e+06	6.08703e+06	5.86603e+06	5.55479e+06	4.61969e+06	3.95065e+06	3.42282e+06	4.45805e+06	3.92431e+06	4.16644e+06	2.02937e+06	3.0036e+06	5.19849e+06	5.25194e+06	5.23195e+06	4.28374e+06	4.0887e+06	5.03261e+06	3.65829e+06	5.14616e+06	4.46508e+06	2.81356e+06	3.18956e+06	2.03847e+06	6.13204e+06	5.29801e+06	5.59106e+06	4.25789e+06	3.91204e+06	5.38956e+06	4.28468e+06	4.98888e+06	4.32115e+06	2.62433e+06	2.58596e+06	2.27374e+06	6.2163e+06	5.75799e+06	6.1663e+06	3.88201e+06	4.50917e+06	4.64944e+06	4.22447e+06	4.64021e+06	4.04432e+06	3.67096e+06	4.83543e+06	2.4726e+06	6.96164e+06	7.18474e+06	7.10137e+06	5.56516e+06	5.68462e+06	5.90036e+06	5.34327e+06	7.20046e+06	5.57902e+06	6.98153e+06	7.63393e+06	6.99736e+06	7.39368e+06	6.02703e+06	5.61867e+06	7.10299e+06	5.40988e+06	5.45938e+06	6.8577e+06	6.88822e+06	6.93054e+06	7.06689e+06	6.15771e+06	7.53675e+06
P25440	BRD2_HUMAN	BRD2	Bromodomain-containing protein 2	9	9	6045.94	5636.55	6722.8		4719.24		4853.22	1752.71	2281.41	4991.26		1954.4	5995.2	8081.8	6618.84	3792.05	2315.08	2003.27	5471.55	1890.76	1543.55	2242.73	1608.15	4624.62	7559.34	6202.25	5996.52	4925.25	2146.79	2707.45	4256.54	3004.68	3905.19				8259.12	7226.55	6752.37	4419.12	4487.47		3108.99		3344.29	7869.12	3348.43	1541.34	6517.93	6090.47	8411.47	3728.62	2496.57	3467.29	2087.72	3195.84	2171.78	3692.91			4618.96	8124.68	9014.54	2427.05	6229.95	2033.23	2929.5	2527.35		3106.52	5170.69	3356.65	7113.01	6600.29	6082.9	5323.97	3955.13	7308.53	2922.45	1314.79	2891.51	4237.39			9761.28	8535.11	7489.9	2815.83	4844.92	1361.28	3900.25	3174.38	5070.39		7811.54		9271.42	6437.76	5823.22	3863.41	3785.69	14185.4	2431.46	5771.04	5478.75	11236.8	7410.01	7720.97		6681.36	7899.75	9956.61	4176.2	7107.31		10675.3	5164.25	6796.07	7691.32	7100.74
P25445	TNR6_HUMAN	FAS	Tumor necrosis factor receptor superfamily member 6	1	1																			715.419																																					1289.72		1239.33																		1394.23		451.892																	1349.9
P25490	TYY1_HUMAN	YY1	Transcriptional repressor protein YY1	7	4	288874	240801	271509		146004	111857	107839	113563	150404	58546.3	47676.1	113764	234728	176937	152777	187758	155824	142344	123935	134686	110936	89371.1	87131.8	107080	186733	268055	240191	124058	74579	150800	103930	73137.7	83887.1	121737	68168		263876	187119	257104	169966	137453	141274	150066	88702	98008.6	92618.1	50406.2	87132.8	296022	157774	284805	190621	151429	158089	152472	89409.9	117869	183716	59330.4	72204.9	260512	250791	258542	202946	169309	169577	122276	85737.9	97223.1	87652.4	72228.1	86839.2	255075	220948	200403	222704	119530	161293	111390	71494	142820	68622.6	55763.5	42579.8	295330	250629	246214	145319	149077	111230	128095	67547.7	101734	90530.5	167188	40686.9	208688	206755	287609	178118	280409	340577	260761	294507	376795	211789	307147	377195	126180	257609	312488	266217	217594	387894	262218	228234	332408	259334	256468	350015
P25685	DNJB1_HUMAN	DNAJB1	DnaJ homolog subfamily B member 1	17	17	682191	624236	672968		879834	846904	992487	1.09671e+06	882707	669239	678354	591728	723423	685686	513627	904277	825668	906764	971378	1.158e+06	905218	520338	857858	603207	528102	626813	606887	798751	809397	879790	965613	1.1962e+06	874891	653395	766298		586629	675671	683347	759358	822565	886170	1.05819e+06	1.09253e+06	1.00783e+06	605821	700110	627830	564568	687501	622911	778366	853017	782257	891437	1.08191e+06	981508	726306	573050	654912	608768	635404	615060	742109	787925	829299	927083	1.10956e+06	894766	634867	794400	710170	696405	613294	678400	704088	888890	781189	902272	1.07972e+06	965725	591811	695693	636740	694415	679438	665425	709229	815355	816670	963800	1.04372e+06	1.00728e+06	739989	723559	648365	460633	567411	514549	422462	475105	547926	475736	543044	454048	475203	598618	482642	410312	485941	490103	482300	437966	532796	456688	490869	538749	452113	486850	514721
P25686	DNJB2_HUMAN	DNAJB2	DnaJ homolog subfamily B member 2	10	9	588013	650793	587840		836242	721328	823414	1.05481e+06	878113	950444	1.06911e+06	740886	712959	674529	741548	723693	858395	705289	941719	1.03522e+06	821320	901826	1.30149e+06	857416	657877	681958	649868	668376	590339	748673	878359	1.15491e+06	875741	801716	1.06413e+06		658969	687701	639004	577243	875378	711735	889343	1.07054e+06	763791	724250	1.29975e+06	925612	572713	687141	670886	670315	746032	632128	687636	1.02812e+06	717782	787134	884558	799383	621901	709864	602253	567225	681238	789882	758944	1.00966e+06	1.05755e+06	828500	1.19511e+06	903722	619589	681597	687337	590657	839266	727198	720156	1.0165e+06	823735	717644	1.07617e+06	1.14788e+06	696035	629501	620554	622810	722864	695453	857880	1.08453e+06	902921	944274	831804	990390	531635	707833	515238	545573	558760	672431	518168	708153	538216	520322	661314	575977	546838	619740	543083	572929	554777	629906	726680	651772	594479	557696	613050	548786
P25705	ATPA_HUMAN	ATP5F1A	ATP synthase F(1) complex subunit alpha, mitochondrial	38	38	4.13279e+07	3.94827e+07	4.09587e+07	5.6486e+07	5.03717e+07	6.76827e+07	7.85605e+07	8.82165e+07	6.95614e+07	8.13559e+07	7.15127e+07	7.404e+07	4.07998e+07	4.02693e+07	5.89691e+07	5.42351e+07	4.82997e+07	6.15061e+07	7.80322e+07	7.47099e+07	6.61854e+07	1.11591e+08	8.29995e+07	7.7258e+07	4.68899e+07	3.73823e+07	4.35478e+07	5.80637e+07	9.60892e+07	6.07917e+07	6.04755e+07	7.60968e+07	7.41517e+07	7.56103e+07	6.79115e+07	5.12734e+07	3.72776e+07	4.30104e+07	4.25587e+07	4.78501e+07	5.17668e+07	5.54908e+07	6.6178e+07	7.31843e+07	6.35999e+07	6.56611e+07	8.71378e+07	7.39085e+07	3.77593e+07	3.75969e+07	3.99198e+07	5.08643e+07	5.0393e+07	5.53692e+07	6.01066e+07	7.06179e+07	6.74914e+07	6.94898e+07	6.96033e+07	7.08473e+07	3.81792e+07	3.89819e+07	4.31944e+07	5.16877e+07	5.14412e+07	6.29302e+07	6.50685e+07	7.75902e+07	7.83933e+07	7.03605e+07	8.66177e+07	7.24226e+07	3.87659e+07	3.7583e+07	4.34125e+07	5.31136e+07	5.43328e+07	5.83836e+07	6.63214e+07	8.08347e+07	6.33389e+07	6.90493e+07	7.64327e+07	8.15309e+07	4.3353e+07	3.8335e+07	4.39617e+07	5.70365e+07	5.34489e+07	6.59917e+07	7.47616e+07	8.47525e+07	7.47542e+07	8.23621e+07	5.44664e+07	7.16501e+07	5.70882e+07	4.72578e+07	4.14058e+07	4.89812e+07	4.4744e+07	4.33753e+07	4.86317e+07	4.67975e+07	3.66973e+07	5.72635e+07	4.44312e+07	4.22301e+07	5.29137e+07	3.90181e+07	4.03445e+07	5.53155e+07	3.65535e+07	4.11283e+07	7.15918e+07	4.35518e+07	4.20773e+07	5.41585e+07	4.20193e+07	4.66205e+07
P25713	MT3_HUMAN	MT3	Metallothionein-3	1	1					19343.6		18999.6	131774	70971.3	93236.8	55571.6								7276.68	17673.7	7832.53		18686.3						43652.6			55361.8		37523.6	40583.2					9156.7			27216.4										39474.4		119197	30748.1		238278	35303.7	50666.7							122479		73216.1			36165.6				20364.3			111409			23034.1	91331.3							21205.4	94599	156017	69277.3	101724	420594	34101.6
P25786	PSA1_HUMAN	PSMA1	Proteasome subunit alpha type-1	17	17	4.1211e+06	4.39038e+06	4.12611e+06	4.16018e+06	4.3286e+06	4.52555e+06	4.26274e+06	3.82613e+06	3.44949e+06	7.36168e+06	4.53812e+06	3.94292e+06	4.46274e+06	3.88508e+06	4.25799e+06	4.66596e+06	3.98369e+06	4.32382e+06	3.96163e+06	2.8814e+06	4.02162e+06	7.52322e+06	7.18685e+06	4.83497e+06	4.12176e+06	4.33474e+06	3.82173e+06	4.31104e+06	1.07384e+07	4.64172e+06	3.85742e+06	4.03647e+06	3.8514e+06	6.65769e+06	5.4549e+06		4.29718e+06	4.23071e+06	4.37115e+06	3.65175e+06	4.00516e+06	4.09833e+06	3.79207e+06	3.347e+06	3.609e+06	5.9937e+06	7.23114e+06	5.45335e+06	4.16493e+06	4.23933e+06	4.37474e+06	4.51092e+06	4.25954e+06	4.4158e+06	3.68439e+06	3.24098e+06	3.92694e+06	5.59608e+06	5.62132e+06	5.38647e+06	4.36889e+06	4.16041e+06	3.9928e+06	3.96911e+06	3.8749e+06	4.42853e+06	4.19738e+06	3.54545e+06	4.34191e+06	6.36802e+06	7.54061e+06	6.29696e+06	4.51379e+06	4.08573e+06	4.46799e+06	4.48874e+06	4.43803e+06	4.11447e+06	4.11904e+06	3.93966e+06	3.61706e+06	5.42429e+06	5.61011e+06	5.53803e+06	4.35697e+06	4.12972e+06	4.32677e+06	4.25948e+06	3.78555e+06	4.63933e+06	3.91379e+06	3.76604e+06	4.08278e+06	6.83158e+06	5.02392e+06	6.16215e+06	5.20176e+06	5.00599e+06	4.28463e+06	4.8935e+06	4.54284e+06	4.60948e+06	5.63169e+06	5.4605e+06	4.26439e+06	5.5928e+06	5.22539e+06	4.54676e+06	5.15385e+06	4.77895e+06	4.42085e+06	5.1738e+06	4.29664e+06	4.87349e+06	5.30548e+06	5.3934e+06	4.19231e+06	4.963e+06	5.29166e+06	4.76205e+06
P25787	PSA2_HUMAN	PSMA2	Proteasome subunit alpha type-2	12	12	2.85077e+06	3.18474e+06	3.02572e+06	3.96586e+06	3.24255e+06	3.41039e+06	3.27407e+06	2.89522e+06	2.48846e+06	5.63249e+06	3.12415e+06	3.58819e+06	3.48625e+06	2.95643e+06	3.37125e+06	3.5254e+06	3.13383e+06	3.43337e+06	2.90733e+06	2.5236e+06	3.24856e+06	6.07387e+06	5.28467e+06	3.97911e+06	3.01418e+06	3.14394e+06	2.61328e+06	3.16583e+06	8.8041e+06	3.11611e+06	2.72328e+06	2.59797e+06	2.76636e+06	5.00508e+06	3.97002e+06	3.74722e+06	2.92647e+06	3.03171e+06	3.05944e+06	2.53138e+06	3.15709e+06	3.23463e+06	2.8351e+06	2.6435e+06	2.9969e+06	4.12138e+06	4.97109e+06	4.04384e+06	2.97946e+06	3.45436e+06	3.22006e+06	3.08033e+06	3.1943e+06	3.29951e+06	2.49946e+06	2.68484e+06	3.00507e+06	4.28327e+06	4.45581e+06	4.0701e+06	3.13988e+06	3.10672e+06	3.06497e+06	2.96359e+06	2.79527e+06	3.26739e+06	2.77498e+06	2.89961e+06	2.88074e+06	4.64722e+06	5.16256e+06	4.85364e+06	3.26098e+06	3.01892e+06	3.47005e+06	3.04687e+06	3.30659e+06	3.09029e+06	2.87134e+06	2.8678e+06	2.69955e+06	3.74728e+06	4.94356e+06	4.60886e+06	3.29294e+06	3.00486e+06	3.09504e+06	3.16558e+06	2.92207e+06	3.54178e+06	3.11449e+06	2.90943e+06	3.15532e+06	5.1801e+06	3.80205e+06	4.9111e+06	3.98358e+06	3.94442e+06	3.45781e+06	4.1911e+06	3.71276e+06	3.5061e+06	4.42075e+06	4.10266e+06	2.90453e+06	4.4652e+06	3.77379e+06	3.15389e+06	4.70375e+06	3.81607e+06	3.2348e+06	4.40698e+06	3.1078e+06	3.24884e+06	3.77979e+06	4.04462e+06	3.18005e+06	4.37956e+06	3.51604e+06	3.70442e+06
P25788	PSA3_HUMAN	PSMA3	Proteasome subunit alpha type-3	11	11	3.25556e+06	3.5206e+06	3.15923e+06	3.74787e+06	3.25527e+06	3.5421e+06	3.23539e+06	3.16154e+06	2.97416e+06	5.6798e+06	3.44519e+06	3.27941e+06	3.43928e+06	2.97238e+06	3.40369e+06	3.35671e+06	3.14885e+06	3.6264e+06	3.18531e+06	2.33996e+06	3.17688e+06	5.87965e+06	5.95903e+06	3.8256e+06	3.08256e+06	3.66871e+06	2.63202e+06	3.2941e+06	8.04182e+06	3.40364e+06	3.0231e+06	2.73602e+06	2.38528e+06	5.2328e+06	4.21978e+06	3.73172e+06	3.38925e+06	3.10211e+06	3.64184e+06	2.59296e+06	3.40096e+06	3.16204e+06	3.04778e+06	2.56077e+06	2.94901e+06	4.89511e+06	4.97573e+06	4.46529e+06	3.40261e+06	3.36687e+06	3.46738e+06	3.49874e+06	3.28437e+06	3.61575e+06	2.92177e+06	2.65972e+06	3.1232e+06	4.67709e+06	4.61346e+06	4.33196e+06	3.45761e+06	3.5673e+06	3.30353e+06	3.35408e+06	2.95274e+06	3.3584e+06	3.2544e+06	2.58355e+06	3.36616e+06	5.54697e+06	5.66404e+06	5.35619e+06	3.39955e+06	3.15586e+06	3.81164e+06	3.46241e+06	3.34707e+06	3.40718e+06	3.06569e+06	3.12379e+06	2.70687e+06	4.19107e+06	4.86731e+06	4.85685e+06	3.56499e+06	3.24462e+06	3.24843e+06	3.46713e+06	3.00438e+06	3.568e+06	3.03431e+06	3.27718e+06	3.22875e+06	5.70382e+06	4.29852e+06	5.15426e+06	3.87788e+06	3.94746e+06	3.39121e+06	3.75086e+06	3.62651e+06	3.49527e+06	4.30656e+06	4.0343e+06	3.38205e+06	4.55035e+06	4.05119e+06	3.60928e+06	4.28168e+06	3.71687e+06	3.79029e+06	4.22292e+06	3.28635e+06	4.1723e+06	4.55215e+06	4.05288e+06	3.72823e+06	3.95495e+06	3.66585e+06	3.93406e+06
P25789	PSA4_HUMAN	PSMA4	Proteasome subunit alpha type-4	12	12	7.71709e+06	8.29116e+06	8.65396e+06	9.02004e+06	9.23049e+06	9.0303e+06	8.23863e+06	7.8018e+06	7.13005e+06	1.7509e+07	1.0542e+07	1.01693e+07	9.33689e+06	8.55178e+06	6.57379e+06	9.74025e+06	8.80194e+06	9.24399e+06	8.2146e+06	6.68465e+06	8.31902e+06	1.4958e+07	1.45431e+07	1.12187e+07	8.19779e+06	8.4742e+06	6.68779e+06	8.0444e+06	2.60013e+07	8.48221e+06	8.14807e+06	6.80741e+06	7.58611e+06	1.44487e+07	9.71304e+06	9.22568e+06	7.53605e+06	8.65965e+06	8.8794e+06	6.49232e+06	8.88755e+06	9.13898e+06	7.86387e+06	6.91052e+06	8.5058e+06	1.19435e+07	1.34925e+07	1.18006e+07	7.50446e+06	9.5116e+06	8.7259e+06	7.86824e+06	9.16125e+06	8.38757e+06	6.92739e+06	6.58191e+06	7.51509e+06	1.17967e+07	1.25854e+07	1.11853e+07	7.66668e+06	8.93387e+06	8.26107e+06	8.05912e+06	7.4853e+06	9.7144e+06	7.70866e+06	7.39207e+06	6.86102e+06	1.31092e+07	1.49084e+07	1.34095e+07	8.93491e+06	8.47771e+06	1.01527e+07	8.05415e+06	9.98461e+06	8.69399e+06	7.44735e+06	8.8371e+06	7.30792e+06	1.12535e+07	1.36505e+07	9.33523e+06	8.6039e+06	8.45397e+06	8.44049e+06	8.1539e+06	7.7816e+06	9.87913e+06	8.37714e+06	8.67152e+06	8.51841e+06	1.44705e+07	1.10919e+07	1.43237e+07	1.27009e+07	1.31759e+07	9.59893e+06	1.12902e+07	1.11528e+07	9.44717e+06	1.1556e+07	1.26808e+07	8.8019e+06	1.3301e+07	1.27954e+07	9.70537e+06	1.38579e+07	1.17757e+07	9.06904e+06	1.37923e+07	9.82731e+06	9.34892e+06	1.51227e+07	1.19176e+07	1.05444e+07	1.3877e+07	1.20301e+07	1.18347e+07
P26006	ITA3_HUMAN	ITGA3	Integrin alpha-3	17	17	79034.7	77735	88433.1		116404	106672	208347	241033	202917	413985	376261	357827	89753.2	81752.6	133632	116965	106304	134004	207270	84186.8	230283	224374	505665	357089	90769.7	78421.4	74549.3	105659	167714	117715	173018	231381	193226	405603	397890		86687.2	82748.1	97757.8	104298	134308	132108	210266	165972	188335	370477	597449	361722	96686.6	90442.6	83150.6	133612	111146	113413	161801	165904	252344	198893	426765	358758	97116	94976.1	78900.3	98301.2	88740.3	137906	169362	167682	197306	463550	589126	475829	80699.3	79062.2	94519	120533	146713	137292	186559	208878	205900	411223	551811	439949	87879.1	82786.5	93254.6	152021	110002	111313	209590	299819	196732	445557	258872	508123	62083.5	61627.2	63695.6	48169.1	61553.6	53251.8	79291.6	64159.2	52192.3	69576.6	65370.1	63750.1	89062.3	72660.1	57600.3	46570.1	67401.8	62985.5	131378	70583.2	60511.3	60977.9	63379.8	56689.7
P26012	ITB8_HUMAN	ITGB8	Integrin beta-8	5	5			1563.59					1209.1		5676.98	2502.18	1394.03	1691.82	524.561		2355.41	748.687	1615.39	698.884		1218.39	1607.79	2379.74	2479.85	1663.23	1295.31	694.368				1213.97	2319.88		3304.8	2437.68		2812.11	667.738	2247.11						936.324	5348.07	740.736	3557.74	924.592	1923.53		844.756		865.854				3603.54		4582.13	1645.57	1038.77	1369.27			2837.72	1614.74	1104.68		2817.42	3864.51	740.769	979.556		1078.56	935.975			3008.69	1989.81	817.157		2211.49	5681.42	1782.1	773.521	984.545	823.976				2624.47	1874.77	1910.75	15574.2	1469.74			1235.23	1947.72		1095.53		613.501	626.953		1896.59	1770.05		1357.8	766.009	1435.47		1560.02			649.095	1652.58
P26038	MOES_HUMAN	MSN	Moesin	27	26	2.58927e+06	2.54061e+06	2.75316e+06		2.37979e+06	2.29024e+06	3.73441e+06	5.26777e+06	3.58391e+06	7.42708e+06	4.96216e+06	3.15692e+06	3.28705e+06	2.73189e+06	3.21139e+06	2.77225e+06	2.69037e+06	2.62821e+06	4.1398e+06	6.39249e+06	4.23343e+06	7.2797e+06	7.50282e+06	4.22269e+06	2.80661e+06	2.57674e+06	2.62268e+06	2.9772e+06	4.34581e+06	2.80691e+06	4.58002e+06	7.07771e+06	4.68035e+06	6.27985e+06	6.06576e+06		3.03359e+06	2.57693e+06	3.10708e+06	2.18142e+06	2.70045e+06	2.72379e+06	4.80603e+06	6.3485e+06	4.81769e+06	6.96735e+06	7.99874e+06	5.81049e+06	2.63152e+06	2.49915e+06	2.96719e+06	2.3738e+06	2.67271e+06	2.46528e+06	4.22814e+06	6.1249e+06	5.08507e+06	9.97605e+06	5.9948e+06	4.96864e+06	3.0914e+06	2.58357e+06	2.79942e+06	2.13976e+06	2.36089e+06	2.49103e+06	4.02356e+06	6.18303e+06	4.81525e+06	6.31434e+06	7.54656e+06	5.03105e+06	2.89817e+06	2.21601e+06	2.88951e+06	2.34582e+06	2.72747e+06	2.19675e+06	3.91739e+06	5.74664e+06	3.84416e+06	4.4052e+06	6.80309e+06	5.19844e+06	2.77318e+06	2.51389e+06	2.77482e+06	1.88157e+06	2.22874e+06	2.18883e+06	3.71743e+06	5.335e+06	4.26788e+06	6.2947e+06	1.19586e+07	5.70189e+06	5.61476e+06	4.3091e+06	4.66315e+06	4.99292e+06	4.31649e+06	5.57452e+06	5.38331e+06	4.47217e+06	4.54612e+06	5.76044e+06	4.16904e+06	5.02198e+06	5.75997e+06	4.05548e+06	5.05785e+06	5.211e+06	3.79233e+06	5.56856e+06	5.841e+06	4.23501e+06	4.88814e+06	5.09636e+06	4.14451e+06	5.41726e+06
P26045	PTN3_HUMAN	PTPN3	Tyrosine-protein phosphatase non-receptor type 3	5	5	362617	357207	134996		104008		68056.3	459966	323257		102972		41207.9	130255		257439	223065	113717	138548	82889.3	85574.6		110422		113307	313500	89651.9	106777	186559	527315	293911	391413	52962	47004.4	64614.9		149042	52019	72979.2	215311	122926		344219	200958	87028.1	46819.3			357600	84064.7	250690	394208	451338	474078	624042	227827	260078		40596.3		109628	113676	66867.9	339906	171522	126225	806606	147806	140273	92104.3	65270.4	50948.4	159291	57524.3		523791	93260.5	50763.2	466973	201036	185785	48231.1		78595.2	205249	124926	73855.4	128454	42150.4	21570.7	155430	98946.9	100920	57880.2	115211	14079.6		44299.1	119670		71668.1	78297.3	27062.7	66127.8	105064		26386.9	97044.9		59030	97446.2			175453	24179.9		129039		45893.6
P26196	DDX6_HUMAN	DDX6	Probable ATP-dependent RNA helicase DDX6	22	22	3.15853e+06	2.83646e+06	3.22318e+06	2.57032e+06	3.35146e+06	3.68605e+06	4.04802e+06	3.49387e+06	3.5088e+06	3.03271e+06	2.02294e+06	1.90545e+06	3.67517e+06	3.17167e+06	3.53714e+06	3.94933e+06	2.79387e+06	3.98905e+06	3.6886e+06	4.03662e+06	3.08604e+06	3.05505e+06	2.80132e+06	2.63109e+06	2.85554e+06	2.9925e+06	2.71182e+06	3.44932e+06	2.14455e+06	3.46208e+06	3.22833e+06	3.48685e+06	3.2456e+06	2.7472e+06	2.62719e+06		3.2465e+06	3.2235e+06	3.23525e+06	3.35003e+06	3.01532e+06	3.85389e+06	3.67167e+06	3.0481e+06	3.30558e+06	3.08202e+06	2.91635e+06	2.70406e+06	3.07382e+06	2.90385e+06	2.87472e+06	3.54559e+06	3.00491e+06	3.52259e+06	2.70978e+06	3.28351e+06	3.78366e+06	3.02687e+06	1.77244e+06	2.7071e+06	3.45552e+06	3.06074e+06	3.14885e+06	2.92337e+06	3.07452e+06	4.1292e+06	2.83997e+06	3.29203e+06	3.47204e+06	2.73027e+06	2.64428e+06	2.18613e+06	3.21946e+06	2.50549e+06	3.01939e+06	3.53734e+06	3.22392e+06	3.86003e+06	2.91255e+06	3.46532e+06	3.66197e+06	2.24364e+06	1.97266e+06	2.17089e+06	3.5723e+06	3.07284e+06	3.41653e+06	3.28956e+06	3.22715e+06	3.30079e+06	3.58548e+06	3.17143e+06	3.74732e+06	3.0364e+06	3.16323e+06	2.23463e+06	3.12441e+06	3.13594e+06	2.86865e+06	2.79246e+06	2.85726e+06	2.97199e+06	3.31413e+06	3.17517e+06	2.92391e+06	3.06143e+06	3.36356e+06	3.02099e+06	3.17175e+06	3.35744e+06	2.80175e+06	2.98982e+06	3.12945e+06	3.17634e+06	2.82066e+06	2.85967e+06	2.70137e+06	3.39433e+06	3.14275e+06	2.93878e+06
P26232	CTNA2_HUMAN	CTNNA2	Catenin alpha-2	43	32	5.0003e+06	4.98044e+06	5.40662e+06		5.68492e+06	6.152e+06	4.93346e+06	4.51411e+06	4.82317e+06	6.7841e+06	5.31169e+06	4.97003e+06	5.77569e+06	5.02576e+06	5.03489e+06	6.69646e+06	5.77695e+06	6.22842e+06	5.48727e+06	4.61925e+06	5.27578e+06	6.45781e+06	5.87098e+06	4.85085e+06	5.66944e+06	5.03075e+06	4.82955e+06	6.30753e+06	7.3894e+06	6.68138e+06	5.70958e+06	5.72524e+06	5.5689e+06	5.56302e+06	5.32932e+06		5.42094e+06	4.89688e+06	5.03084e+06	5.53907e+06	5.71109e+06	6.40749e+06	5.90221e+06	4.92336e+06	5.35215e+06	5.80423e+06	6.13432e+06	5.04005e+06	5.36406e+06	5.01549e+06	5.2914e+06	5.99196e+06	5.68654e+06	6.04548e+06	5.26749e+06	4.6969e+06	5.74363e+06	5.97796e+06	5.45712e+06	5.71814e+06	5.49086e+06	4.78221e+06	5.17541e+06	5.1905e+06	5.24815e+06	5.78426e+06	5.25958e+06	4.63028e+06	6.1336e+06	6.17506e+06	6.0209e+06	5.66111e+06	5.46413e+06	4.55403e+06	5.67039e+06	5.66766e+06	6.30273e+06	5.50153e+06	5.22862e+06	4.56876e+06	5.12952e+06	5.64345e+06	6.37921e+06	6.59289e+06	5.85549e+06	4.80573e+06	5.3097e+06	5.35276e+06	4.92416e+06	5.73757e+06	5.36892e+06	4.12358e+06	5.11832e+06	6.52517e+06	5.06424e+06	6.49719e+06	6.7945e+06	6.82361e+06	5.89437e+06	6.03255e+06	6.06686e+06	6.27417e+06	6.21265e+06	7.20505e+06	5.63802e+06	7.42505e+06	6.59851e+06	6.37479e+06	6.66218e+06	6.203e+06	6.42151e+06	6.82921e+06	5.58766e+06	6.49727e+06	6.45937e+06	6.58618e+06	6.01464e+06	6.10825e+06	6.3495e+06	6.66224e+06
P26358	DNMT1_HUMAN	DNMT1	DNA (cytosine-5)-methyltransferase 1	32	32	133849	83942.9	105164		45278.7	41220.6	38318.5	31523.5	50521.2	23604	23122.9	27794.8	117561	77775.4	80244.6	60306.4	44740	49536.5	59732.1	23593.7	49810.2	22386.9	33138.5	27547.5	80955.6	90362.1	84826.2	49983.9	20971.5	48466.6	38727.2	37471.2	33980.3	28868.7	13244.6		108080	73271.2	119002	80362.1	45624.3	41840	50267.3	31716.3	33019	30976.4	19756.2	39667.9	102044	66156.9	110538	69288.8	43041.7	51089.2	38509.1	35785.9	33323.9	48779.7	17831.4	35581.3	100150	90304	136043	52520.3	56653.2	60849.3	32874.6	26765.5	37577.7	21503.8	32625.2	24275.6	101308	69427.8	78557.9	72415.6	36108.4	69737.4	36342.3	20059.8	57310.2	22095.3	18375.8	23188.9	126187	94738.2	109195	53912.1	46019.8	31620	46853	26351.5	40557.8	29265.1	48729.8	20391.7	63867.8	47202.8	80633.2	75836.5	76200.9	92181.6	74683.1	72851.6	93802.1	54327.3	60664.7	133235	73955.6	64961.7	94663.9	55708	76548.3	97749.6	49743.8	59345.4	86942.6	53905.4	67827.9	95061.5
P26368	U2AF2_HUMAN	U2AF2	Splicing factor U2AF 65 kDa subunit	11	11	3.51432e+06	3.41974e+06	4.13393e+06		2.56577e+06	3.0177e+06	1.80773e+06	1.70648e+06	1.75612e+06	1.65605e+06	918763	838496	4.53875e+06	4.18707e+06	3.0549e+06	3.10333e+06	2.41022e+06	2.75569e+06	2.07659e+06	2.1252e+06	1.78739e+06	1.34017e+06	1.37594e+06	1.07902e+06	3.08194e+06	4.21374e+06	3.78572e+06	2.69067e+06	3.20608e+06	2.72448e+06	1.81829e+06	1.90908e+06	1.90642e+06	1.18221e+06	1.1036e+06		3.84947e+06	3.99566e+06	3.91091e+06	2.54811e+06	2.62442e+06	2.9504e+06	1.97829e+06	1.85455e+06	2.01355e+06	1.79175e+06	837402	1.20165e+06	4.24446e+06	3.62392e+06	3.88727e+06	2.54362e+06	2.68624e+06	2.56229e+06	1.69059e+06	1.58193e+06	2.11774e+06	2.05266e+06	835474	1.05564e+06	3.99238e+06	3.8496e+06	4.17974e+06	3.0902e+06	2.51404e+06	2.9418e+06	1.53397e+06	1.75522e+06	1.88717e+06	1.18634e+06	833174	892501	4.00989e+06	3.58778e+06	3.97454e+06	2.95403e+06	2.65952e+06	2.98662e+06	1.8107e+06	1.49684e+06	2.14244e+06	763908	733355	650433	4.17616e+06	3.44957e+06	4.34362e+06	2.72196e+06	2.52485e+06	2.76832e+06	2.00136e+06	1.46007e+06	2.03007e+06	1.47803e+06	2.76318e+06	968109	5.37173e+06	5.69363e+06	5.57053e+06	5.18018e+06	5.61375e+06	5.15266e+06	6.15481e+06	6.39324e+06	4.37108e+06	5.38458e+06	5.06406e+06	5.80538e+06	6.52346e+06	5.38585e+06	5.1457e+06	5.044e+06	4.966e+06	5.42548e+06	4.81152e+06	5.74176e+06	5.67894e+06	5.06141e+06	5.71068e+06	6.06543e+06
P26373	RL13_HUMAN	RPL13	Large ribosomal subunit protein eL13	10	10	2.38956e+06	1.77905e+06	2.67723e+06		942016	1.31373e+06	2.10034e+06	1.3304e+06	1.83817e+06	1.83635e+06	2.07559e+06	3.07536e+06	2.47626e+06	2.01598e+06	3.19631e+06	1.51035e+06	1.03784e+06	1.35847e+06	2.04502e+06	1.33725e+06	1.63162e+06	2.46253e+06	2.09678e+06	3.29994e+06	1.93226e+06	1.96061e+06	3.19177e+06	1.77279e+06	1.71854e+06	1.50798e+06	1.10616e+06	1.23741e+06	1.63059e+06	1.44881e+06	1.50385e+06		2.26872e+06	2.0189e+06	2.88848e+06	2.05412e+06	1.23566e+06	1.65631e+06	1.8201e+06	1.16881e+06	1.1419e+06	1.38961e+06	1.91973e+06	2.48816e+06	1.95139e+06	1.88502e+06	2.85303e+06	1.76347e+06	1.32923e+06	1.48882e+06	1.65971e+06	1.16107e+06	1.22548e+06	1.43969e+06	1.81457e+06	1.86984e+06	2.2381e+06	2.62523e+06	3.86586e+06	1.49066e+06	2.46371e+06	1.58469e+06	1.02656e+06	1.42039e+06	1.42356e+06	1.83697e+06	1.8759e+06	1.9905e+06	2.26808e+06	2.07623e+06	2.40838e+06	1.26106e+06	1.36502e+06	1.97241e+06	982357	1.27304e+06	2.30265e+06	2.19976e+06	1.67996e+06	1.90226e+06	2.93825e+06	2.05175e+06	3.66834e+06	1.31552e+06	1.85061e+06	1.14116e+06	1.45433e+06	1.49827e+06	1.56909e+06	1.91668e+06	1.65901e+06	1.44375e+06	2.02463e+06	1.81437e+06	1.71581e+06	2.25304e+06	2.20506e+06	2.15028e+06	2.45566e+06	2.8146e+06	1.8667e+06	1.92864e+06	2.17482e+06	3.26157e+06	2.58431e+06	2.18876e+06	1.9989e+06	2.0121e+06	2.37116e+06	2.1303e+06	1.85314e+06	2.17954e+06	1.91953e+06	1.94537e+06	2.13128e+06	2.28161e+06
P26374	RAE2_HUMAN	CHML	Rab proteins geranylgeranyltransferase component A 2	7	7	792162	831285	805063		651559	440366	574715	984254	772924	1.3334e+06	952074	1.18249e+06	776228	384937	568520	746032	743261	730537	620758	440799	606086	956707	1.17749e+06	984780	721835	750471	671162	749428	446224	499582	681206	853472	603377	1.03429e+06	956000		609531	689191	776471	554530	635297	641725	491868	598609	530102	661139	1.23912e+06	798080	824022	673378	670583	648487	824230	613362	602708	586016	590374	754321	1.28351e+06	892244	691366	654535	650119	637499	438459	525007	790932	681466	617339	897611	1.08893e+06	996507	649604	682985	544174	748461	619078	552909	538549	687143	502691	876586	1.5255e+06	1.08297e+06	582549	647726	545983	668724	580591	589067	554653	758551	723072	1.21803e+06	753555	1.22684e+06	477408	425701	548390	551919	403357	702989	577222	375953	765200	355599	406551	652314	548834	438552	726793	554624	396320	711650	544917	393090	841110	489004	399643	836229
P26378	ELAV4_HUMAN	ELAVL4	ELAV-like protein 4	11	7	5.53998e+06	5.08267e+06	4.90929e+06		5.31311e+06	5.48163e+06	4.26142e+06	4.31976e+06	3.9026e+06	3.27882e+06	2.53435e+06	1.91053e+06	5.74418e+06	5.91045e+06	8.19134e+06	5.28303e+06	5.02399e+06	4.95266e+06	4.47053e+06	5.20872e+06	3.99264e+06	3.29942e+06	4.51473e+06	2.87245e+06	6.2684e+06	6.10119e+06	5.69686e+06	5.489e+06	4.56173e+06	4.88916e+06	4.20196e+06	5.53186e+06	6.34445e+06	2.16095e+06	3.38403e+06		5.66768e+06	5.8562e+06	5.31915e+06	4.44912e+06	5.1677e+06	5.24287e+06	4.70349e+06	4.99626e+06	4.491e+06	2.55711e+06	3.40746e+06	2.78172e+06	4.64622e+06	5.7204e+06	5.51626e+06	4.71704e+06	4.88135e+06	4.93746e+06	3.88942e+06	4.63382e+06	4.34596e+06	3.0185e+06	2.73779e+06	2.5736e+06	5.4746e+06	5.27038e+06	5.15535e+06	4.82607e+06	5.29954e+06	5.74323e+06	3.92772e+06	5.52974e+06	5.12877e+06	2.33833e+06	3.21289e+06	2.4944e+06	5.25728e+06	5.3517e+06	5.04977e+06	4.55066e+06	4.96637e+06	4.93061e+06	4.03164e+06	4.53212e+06	4.59483e+06	1.6296e+06	2.79321e+06	2.28334e+06	6.07785e+06	4.87909e+06	5.34417e+06	4.41674e+06	4.91991e+06	4.80661e+06	4.84191e+06	3.7888e+06	4.53327e+06	2.32277e+06	2.5944e+06	2.43949e+06	5.48656e+06	7.14409e+06	5.3259e+06	5.02783e+06	5.97242e+06	5.4566e+06	5.93639e+06	6.90183e+06	5.86373e+06	5.71488e+06	6.23423e+06	6.07012e+06	5.68661e+06	5.91896e+06	5.8105e+06	5.62517e+06	4.90344e+06	6.06274e+06	6.77816e+06	6.321e+06	5.95759e+06	5.4142e+06	6.19686e+06	7.20182e+06
P26440	IVD_HUMAN	IVD	Isovaleryl-CoA dehydrogenase, mitochondrial	16	16	494683	521694	510737	604828	779518	601730	931916	1.08192e+06	778266	707229	657486	628847	598436	544386	641331	775896	699175	745147	1.00592e+06	740720	875166	950955	951606	856490	513061	625281	566998	742015	563374	724626	842620	1.03037e+06	981275	862706	772086		533076	593166	640636	660786	767445	753459	912140	965294	804456	836471	958411	868089	561128	563227	573719	724209	705035	668599	760927	1.03955e+06	823993	982704	574431	755966	555705	659414	633479	660037	874828	755845	702144	1.12241e+06	841947	957587	908642	694084	563920	552350	550566	671631	805592	761129	776452	1.01206e+06	939173	773042	720131	691765	546798	622362	647406	626213	810656	594913	900038	888646	931347	778449	1.05243e+06	518062	643619	573983	464781	510220	598188	392078	602074	588418	462939	593564	596011	569267	613243	606884	491281	540769	501685	547349	505362	605577	492128	527692	565417	451363
P26572	MGAT1_HUMAN	MGAT1	Alpha-1,3-mannosyl-glycoprotein 2-beta-N-acetylglucosaminyltransferase	2	2	3607.12	1441.22	1595.44				1398.22	1557.69	714.443			2494.97	880.571	1856.63				1413.48	2018.86	376.625	1394.81			2390.34	3269.99	664.617	1633.26	843.731		1546.87		863.346	2088.91	4046.66	1390.25		2431.38	1281.15		1177.36			1381.22	1940.66	1238.81	1894.57		1677.22		697.958		804.019		2628.34	902.696		1386.99		1411.67		890.746		3010.29						515.672	3118.07	1855		2742.78	1801.22	1182.29				1036.21	665.959	1230.67		1845.1		792.415	842.157	1661.63	1406.44	766.742		2417.63	1791.99		2907.67		1708.59	1584.67			1937.99		1742.16			720.096			1487.4	1666.51	2158.55	772.142		1269.6	1068.14			2232.35	785.976
P26583	HMGB2_HUMAN	HMGB2	High mobility group protein B2	7	7	2.19282e+06	1.07289e+06	1.66066e+06		246379	324212	198728	148373	187496	591566	45139.3		2.60601e+06	1.41057e+06	1.69694e+06	485109	335705	472185	218640	131511	191426	455943	100651	85188.9	1.77881e+06	1.37109e+06	1.09098e+06	696853	360405	428736	186648	151113	205829	331401	96180		1.9615e+06	1.19758e+06	1.78976e+06	970992	361332	414482	266915	147377	159079	547719	104281	189046	1.70461e+06	1.02675e+06	1.90976e+06	359683	378990	384603	187601	164845	341860	1.44128e+06		179915	2.02187e+06	1.23369e+06	1.43826e+06	532731	355739	436177	228374	156491	199828	231330	65262	67828.7	1.84999e+06	995073	1.46461e+06	871422	378423	493930	167214	179987	272785	90062.4	112578	94471.5	2.14202e+06	1.07353e+06	1.70025e+06	543330	311765	338419	158890	122282	187238	476650	1.51585e+06	225842	4.62975e+06	4.34239e+06	4.81661e+06	4.12219e+06	4.82186e+06	4.53018e+06	5.12659e+06	4.69958e+06	3.84409e+06	4.53676e+06	4.27416e+06	4.52575e+06	4.7647e+06	3.32527e+06	4.65656e+06	4.87139e+06	4.25531e+06	4.90494e+06	3.71319e+06	3.4549e+06	4.60105e+06	4.30175e+06	4.6535e+06	4.03706e+06
P26599	PTBP1_HUMAN	PTBP1	Polypyrimidine tract-binding protein 1	13	10	2.41669e+06	1.85707e+06	2.2094e+06		822871	765189	695707	590557	669390	778607	584312	625170	2.5908e+06	1.92008e+06	2.24758e+06	1.0414e+06	719342	759341	695353	520495	499465	691058	593046	610874	1.78101e+06	2.26241e+06	1.96303e+06	974505	744991	767057	516354	468225	528097	661475	450184		2.16348e+06	2.00724e+06	2.15478e+06	1.31786e+06	604179	731972	649198	510672	501753	1.1471e+06	362710	662935	2.1509e+06	1.99947e+06	2.29267e+06	878584	743658	810186	549597	432548	746344	2.08339e+06	367767	696772	2.0591e+06	2.38111e+06	2.56483e+06	904314	1.13604e+06	1.07304e+06	432621	455003	486957	638599	442997	444459	2.07216e+06	1.93013e+06	2.20023e+06	1.02401e+06	851789	1.00958e+06	419029	406087	781220	471533	484765	513435	2.33088e+06	1.98835e+06	2.60039e+06	797402	939538	791417	547169	617673	557651	855958	4.02237e+06	429273	4.84666e+06	4.94353e+06	4.10654e+06	4.5725e+06	4.95482e+06	4.37315e+06	5.06339e+06	5.48318e+06	3.43571e+06	4.8346e+06	5.41681e+06	4.97652e+06	5.55773e+06	4.82751e+06	4.35597e+06	4.95511e+06	4.95197e+06	4.78026e+06	4.84757e+06	5.61619e+06	4.53766e+06	4.86198e+06	5.38413e+06	4.66249e+06
P26639	SYTC_HUMAN	TARS1	Threonine--tRNA ligase 1, cytoplasmic	35	32	4.54416e+06	3.75885e+06	4.2587e+06	4.64289e+06	5.10688e+06	5.84636e+06	5.1915e+06	4.44823e+06	4.93473e+06	5.18591e+06	4.55567e+06	5.45176e+06	4.68966e+06	3.91233e+06	4.63848e+06	6.19081e+06	4.89631e+06	6.3077e+06	5.88541e+06	4.65853e+06	5.27991e+06	5.27748e+06	4.52028e+06	4.47642e+06	4.72114e+06	3.78243e+06	4.06188e+06	6.20874e+06	5.13921e+06	6.09994e+06	5.63988e+06	5.76114e+06	5.94951e+06	4.34203e+06	4.09631e+06		4.13581e+06	3.88301e+06	4.02404e+06	5.47085e+06	4.6206e+06	6.12878e+06	5.73768e+06	5.04973e+06	5.62042e+06	4.27549e+06	5.10049e+06	4.35955e+06	4.11294e+06	3.52184e+06	4.18902e+06	5.93842e+06	5.05563e+06	5.91311e+06	5.21418e+06	4.77698e+06	5.66814e+06	4.60907e+06	3.89497e+06	4.88813e+06	4.37656e+06	4.00172e+06	3.80548e+06	5.38813e+06	5.03427e+06	5.8502e+06	5.0705e+06	4.81196e+06	6.2859e+06	4.79809e+06	4.71927e+06	5.23612e+06	4.37255e+06	3.62626e+06	3.59339e+06	5.55767e+06	4.73386e+06	5.13175e+06	4.94047e+06	4.43064e+06	5.27899e+06	4.77577e+06	4.81973e+06	5.40063e+06	4.68982e+06	3.66467e+06	4.35449e+06	5.39499e+06	4.75356e+06	4.86172e+06	5.48336e+06	4.00402e+06	5.22603e+06	5.42532e+06	4.21297e+06	4.30475e+06	4.62836e+06	3.94566e+06	4.13951e+06	4.24801e+06	4.34623e+06	4.48608e+06	4.88468e+06	4.42523e+06	3.8113e+06	4.21971e+06	4.16631e+06	4.53032e+06	4.54743e+06	3.93694e+06	4.39962e+06	4.36432e+06	3.94183e+06	4.94008e+06	5.17211e+06	4.20352e+06	4.24824e+06	3.95611e+06	4.47975e+06	4.71223e+06
P26640	SYVC_HUMAN	VARS1	Valine--tRNA ligase	51	51	1.93994e+06	1.62657e+06	1.87345e+06		1.53713e+06	1.58667e+06	1.71193e+06	1.73829e+06	1.56716e+06	1.38355e+06	1.39789e+06	1.58577e+06	2.03087e+06	1.79312e+06	1.86631e+06	1.70877e+06	1.47347e+06	1.63845e+06	1.88869e+06	1.85283e+06	1.37546e+06	1.51638e+06	1.67454e+06	1.80718e+06	1.72842e+06	1.73646e+06	1.81902e+06	1.46519e+06	1.07139e+06	1.56371e+06	1.4253e+06	1.77744e+06	1.42878e+06	1.31852e+06	1.39457e+06		1.91645e+06	1.87277e+06	1.897e+06	1.60848e+06	1.56238e+06	1.50266e+06	1.63657e+06	1.76032e+06	1.34492e+06	1.3527e+06	1.25269e+06	1.57661e+06	1.73741e+06	1.72247e+06	1.79314e+06	1.58466e+06	1.54287e+06	1.54852e+06	1.45484e+06	1.68339e+06	1.33954e+06	1.48678e+06	1.1161e+06	1.46887e+06	1.78915e+06	1.90889e+06	1.90793e+06	1.43962e+06	1.75372e+06	1.66945e+06	1.28959e+06	1.79811e+06	1.41306e+06	1.45665e+06	1.48347e+06	1.24494e+06	1.79124e+06	1.7344e+06	1.67537e+06	1.44221e+06	1.61991e+06	1.75195e+06	1.27845e+06	1.56618e+06	1.56343e+06	1.49616e+06	1.25511e+06	1.15818e+06	2.05998e+06	1.87823e+06	2.11082e+06	1.4073e+06	1.68203e+06	1.42176e+06	1.50699e+06	1.53024e+06	1.49601e+06	1.46095e+06	1.55898e+06	1.19324e+06	1.96272e+06	1.97362e+06	1.96984e+06	1.72277e+06	1.97639e+06	2.11423e+06	1.9835e+06	2.12759e+06	1.78225e+06	2.01767e+06	2.11958e+06	2.17484e+06	1.93544e+06	1.82461e+06	1.95075e+06	1.91376e+06	1.73944e+06	2.05173e+06	2.26001e+06	2.04869e+06	1.9014e+06	1.82876e+06	2.0722e+06	2.13628e+06
P26641	EF1G_HUMAN	EEF1G	Elongation factor 1-gamma	25	25	1.18775e+07	1.1171e+07	1.29844e+07	1.07777e+07	1.38327e+07	1.59835e+07	1.5261e+07	1.22968e+07	1.23843e+07	1.19583e+07	9.1138e+06	8.36962e+06	1.46901e+07	1.38717e+07	1.55794e+07	1.50403e+07	1.22721e+07	1.54534e+07	1.29338e+07	1.40244e+07	1.45227e+07	1.12939e+07	1.08116e+07	8.47174e+06	1.21943e+07	1.22031e+07	1.23381e+07	1.41402e+07	1.73323e+07	1.32758e+07	1.40394e+07	1.33233e+07	1.57198e+07	8.91947e+06	9.12092e+06	1.17031e+07	1.37783e+07	1.25835e+07	1.47365e+07	1.22703e+07	1.34605e+07	1.49076e+07	1.46948e+07	1.34496e+07	1.72898e+07	1.01727e+07	8.82872e+06	1.02134e+07	1.27303e+07	1.34225e+07	1.27698e+07	1.37175e+07	1.23499e+07	1.27012e+07	1.10481e+07	1.3519e+07	1.62093e+07	1.14585e+07	8.65598e+06	9.38273e+06	1.29568e+07	1.23101e+07	1.34056e+07	1.28408e+07	1.29459e+07	1.47254e+07	1.22718e+07	1.39333e+07	1.5316e+07	8.86008e+06	9.984e+06	9.42384e+06	1.35933e+07	1.25734e+07	1.54338e+07	1.19136e+07	1.49638e+07	1.37767e+07	1.15149e+07	1.32693e+07	1.40864e+07	7.97114e+06	8.87595e+06	1.24558e+07	1.42798e+07	1.28335e+07	1.40507e+07	1.35666e+07	1.32496e+07	1.51992e+07	1.50826e+07	1.26321e+07	1.44462e+07	1.22908e+07	1.2101e+07	1.09293e+07	1.43816e+07	1.40827e+07	1.28955e+07	1.27768e+07	1.28723e+07	1.31363e+07	1.36979e+07	1.50158e+07	1.09008e+07	1.56376e+07	1.53543e+07	1.2039e+07	1.57183e+07	1.32056e+07	1.2171e+07	1.58998e+07	1.13034e+07	1.18253e+07	1.59374e+07	1.46504e+07	1.30474e+07	1.33606e+07	1.32921e+07	1.4742e+07
P26885	FKBP2_HUMAN	FKBP2	Peptidyl-prolyl cis-trans isomerase FKBP2	6	6	3.19784e+06	3.25386e+06	3.63289e+06	4.775e+06	3.63912e+06	3.72759e+06	4.34091e+06	6.45009e+06	3.81415e+06	6.84336e+06	3.83401e+06	2.77436e+06	3.88739e+06	2.98694e+06	3.53647e+06	4.03746e+06	3.06827e+06	4.26127e+06	4.04641e+06	7.02224e+06	3.78974e+06	6.48029e+06	5.7576e+06	4.95737e+06	2.61149e+06	3.49969e+06	2.14302e+06	4.46777e+06	5.98232e+06	3.82762e+06	3.55289e+06	5.39077e+06	4.88833e+06	6.12253e+06	5.41712e+06		3.09812e+06	2.88617e+06	3.40391e+06	2.915e+06	3.4747e+06	3.6997e+06	4.02761e+06	5.34387e+06	4.09905e+06	5.57274e+06	7.6805e+06	5.25168e+06	3.0788e+06	2.96288e+06	2.47469e+06	3.53119e+06	3.26429e+06	3.16842e+06	3.50642e+06	5.14605e+06	4.25818e+06	5.01513e+06	4.27843e+06	4.53733e+06	3.18383e+06	2.73455e+06	2.78963e+06	2.78815e+06	2.78368e+06	3.96837e+06	4.03073e+06	5.48173e+06	4.46826e+06	6.1655e+06	6.11247e+06	5.3318e+06	3.35048e+06	2.93061e+06	3.60828e+06	3.16563e+06	3.11915e+06	3.44975e+06	3.78011e+06	5.54619e+06	3.41772e+06	4.38841e+06	3.91138e+06	4.5751e+06	3.64401e+06	2.55349e+06	2.87937e+06	3.05075e+06	3.12803e+06	3.24613e+06	3.90245e+06	5.48045e+06	4.25656e+06	5.97975e+06	4.88523e+06	5.75321e+06	2.33146e+06	2.59327e+06	2.72579e+06	2.3332e+06	2.5668e+06	2.70876e+06	3.15235e+06	2.76648e+06	2.65566e+06	2.45173e+06	2.28305e+06	2.77166e+06	2.39338e+06	3.10243e+06	2.64467e+06	2.47214e+06	3.0226e+06	3.14558e+06	2.10225e+06	2.71679e+06	2.47549e+06	3.1588e+06	2.93481e+06	3.10697e+06
P26992	CNTFR_HUMAN	CNTFR	Ciliary neurotrophic factor receptor subunit alpha	10	10	2.62068e+06	2.83e+06	2.81961e+06		2.4501e+06	2.35533e+06	2.77791e+06	2.91488e+06	2.61561e+06	5.84825e+06	4.89473e+06	6.46643e+06	2.936e+06	2.39873e+06	3.36641e+06	2.48104e+06	2.43432e+06	2.30499e+06	2.67216e+06	894955	2.76769e+06	2.38114e+06	6.5696e+06	5.14541e+06	3.02213e+06	2.6219e+06	2.42265e+06	2.21796e+06	7.26446e+06	2.33962e+06	2.2324e+06	2.36059e+06	2.13201e+06	5.10179e+06	5.10039e+06		2.59643e+06	2.66137e+06	2.84738e+06	2.28281e+06	2.35413e+06	2.14595e+06	2.37377e+06	1.97051e+06	2.11221e+06	4.57469e+06	6.37896e+06	4.76362e+06	2.91635e+06	2.65724e+06	2.68088e+06	2.63797e+06	2.11992e+06	2.27176e+06	2.01246e+06	1.92269e+06	2.34743e+06	3.25883e+06	5.12232e+06	4.27994e+06	2.5631e+06	2.75426e+06	2.78087e+06	2.43547e+06	1.91136e+06	2.38671e+06	2.31597e+06	1.79856e+06	2.26625e+06	5.59546e+06	6.92402e+06	6.20602e+06	3.06134e+06	2.51829e+06	2.8901e+06	2.2918e+06	2.3741e+06	2.52628e+06	2.4457e+06	2.37383e+06	2.69118e+06	4.96101e+06	6.01899e+06	6.14668e+06	3.11724e+06	2.85989e+06	3.11101e+06	2.7863e+06	2.38447e+06	2.40946e+06	2.54493e+06	2.78336e+06	2.69267e+06	6.75453e+06	3.23259e+06	7.50964e+06	3.64416e+06	3.74163e+06	2.84018e+06	3.68856e+06	3.64519e+06	2.63288e+06	3.86133e+06	4.03672e+06	1.97193e+06	3.56759e+06	3.47782e+06	2.88317e+06	3.70351e+06	3.81496e+06	2.77359e+06	3.65619e+06	3.47538e+06	2.76268e+06	4.6174e+06	3.91123e+06	2.4551e+06	3.31094e+06	3.93521e+06	3.15172e+06
P27037	AVR2A_HUMAN	ACVR2A	Activin receptor type-2A	9	8	211201	157264	184835		164957	160745	189717	292813	235037	523371	627744	400363	213629	133677	179249	164957	154379	170817	214489	137910	171340	482111	681575	635520	139042	161950	162720	159520	147208	190413	220927	165590	125295	662048	605881		203189	167770	187678	181578	183710	190727	203454	172270	131082	616762	580941	606621	193268	142646	186521	235131	194500	182519	187810	167859	173841	439170	711525	658529	208548	136225	179347	221272	178126	167772	224681	195285	146620	760439	737307	679302	176537	126545	150972	234801	154121	159938	210797	213952	161759	787950	732860	485390	196725	159469	210068	244347	190187	131109	189357	256946	164723	531661	314261	613844	135118	149190	175395	119190	139047	165128	134935	111863	175248	142802	131579	178763	170237	133370	182454	140977	141051	156292	133271	124066	163626	127488	128959	161560
P27105	STOM_HUMAN	STOM	Stomatin	11	11	12413.2	130941	32918.7		74335.7	32114.6	33339.8	389599	50090.9	52780.8	352224	88508.6	17767.5	105086	37530.9	10388.4	67192.3	28560.7	28838.5	252948	49822.9	65636.1	453827	118859	17542	119164	34974.5	14515.1	211634	26292	25455.9	228189	52300.9	55492.3	363148		16243	102218	31615.5	8722.34	69968.8	24013.3	24651.6	181641	29554.8	58664.6	552903	128226	14559.3	99374.8	35902.5	13466.8	107423	32861.4	26328.6	231673	39145.9	42895	368455	93483.2	14621.6	108183	31242.4	15096.8	66173.3	36010	25721.9	226963	55339.4	51690.1	484881	115381	16098.2	106512	25708	11967.7	83369.4	31338.5	28464.8	319449	38333.3	44847	417538	208112	14137.2	115889	29140.1	15085.8	88878.8	28605.4	24757.2	447438	63236.3	57108.7	490886	117057	30653.3	112395	20218.4	33701.6	86515.8	16796.9	47177.2	92852.1	13188.6	37930.2	104659	24656.1	45172.1	91123.4	16553.8	38234.5	87184.6	18346.6	51128.4	89518.1	22776.3	39478.3	98817	19236.1
P27144	KAD4_HUMAN	AK4	Adenylate kinase 4, mitochondrial	13	2	196755	124314	170302		178036	102379	396811	849900	420712	334894	479369	274510	172977	121022	224160	128319	165117	130891	480388	592242	418598	296406	754397	356343	113175	112854	271553	296178	923387	132777	325707	819171	388740	314186	564523		161504	115689	219494	207894	176017	117801	447433	660194	334661	321367	633718	461605	139907	143481	204221	157272	174923	108774	329923	642517	344356	271265	445235	371638	130274	192342	339285	120163	268342	132880	256149	778917	355676	373790	564425	332158	151218	135377	130407	107816	206918	157864	316638	751438	432725	297149	486049	359098	214959	142088	278868	117398	211532	63542.6	356749	853848	313600	248640	756904	363709	129031	92065.4	150869	128944	111711	167844	184466	124519	161342	150321	139063	224136	159419	138288	173755	171259	93690.6	184189	146018	154667	161466	153780	144466	214388
P27169	PON1_HUMAN	PON1	Serum paraoxonase/arylesterase 1	2	2	82932.5	35455.2	30304.4	1.57728e+07		43081.6	115995	37194.4	165407	746994	286057	730786	54462.1	15113.6	25066.1	31760.2	12388.7	73811.6	175811	21051.7	150524	122503	566664	543987	8725.06	41064.7	49567.5	19422.2	313286	75171.4	50060.8	14023	14223.7	579659	420847		48230.3	41896.9	77248.7	110402	8907.27	23501.3	116983	85787.6	58692.2	461200	107748	499441	74778.6	68030.3	36305.7	44532	21145.6	38071	94055.8	30796.5	41538.4	203147	370306	370914	39110.4	68939.5	91367.2	54857.4	121035	74529	50511.2	34274.2		676893	352735	269637	60759.8	16873.2	38431.4	28541.6	54732.6	47580.1	30661.4	57220	170602	591138	349771	106244	63536.8	71265.2	98833.9	24036.8	81503.7	27116.4	64008.8	42152.6	53678.8	278704	169633	147953	18800.8			14805.9	32765.6		9205.36	20195.6	20699.9		7471.55	45699.6		9799.72	66581.7	9604.24	54317.3	46812.1			72802.6		21901.3	82564.9
P27338	AOFB_HUMAN	MAOB	Amine oxidase [flavin-containing] B	16	16	6742.82	19248.3	6110.35		139346	41132.2	192296	552546	244789	222864	159043	71953.7	10870.1	10590.8	17942.3	51830.9	171639	72187.3	293689	314488	291940	115922	293982	121483	11852.7	22475.9		61232.9	129071	81743.9	365641	595700	312304	161375	183203		9760.72	18382.2	8852.86	47234.5	163543	72800.4	365431	469956	288115	209932	185523	141774	8071.17	16263.9	6728.51	55227.3	154022	79162.2	295602	460555	301128	228005	128223	142624	10045	15659.4	11462.2	46927.4	140994	67366.1	285827	409055	253129	144036	132824	106463	9646.63	12133.5	14708.4	42711	164302	66549	278635	447445	259221	79851.7	133995	112794	11611.8	9217.17	5241.46	37708.4	130538	54708.8	221411	447671	253498	191601	236917	143386		12594.3				8851.99			3938.72			5363.8		2962.17	4510						5265.84	12092
P27348	1433T_HUMAN	YWHAQ	14-3-3 protein theta	11	10	2.10163e+07	2.2219e+07	2.03934e+07	2.62441e+07	2.57169e+07	2.1815e+07	2.11824e+07	2.71303e+07	2.07344e+07	3.17162e+07	1.89443e+07	2.28728e+07	1.9172e+07	1.86091e+07	3.30956e+07	2.13526e+07	2.01397e+07	2.15358e+07	2.19456e+07	1.31569e+07	2.12039e+07	2.45951e+07	2.48332e+07	1.87215e+07	2.36247e+07	2.02985e+07	1.86735e+07	2.86528e+07	3.72951e+07	1.95398e+07	2.24423e+07	2.34159e+07	2.31039e+07	2.35009e+07	2.36134e+07	3.07142e+07	1.6918e+07	1.86161e+07	2.03189e+07	1.94269e+07	2.26106e+07	2.14414e+07	2.02257e+07	1.99067e+07	1.98796e+07	2.29824e+07	2.98314e+07	2.08136e+07	2.06857e+07	1.96723e+07	2.06639e+07	2.06684e+07	2.53148e+07	2.33502e+07	2.40706e+07	1.82896e+07	2.43875e+07	2.80616e+07	2.66206e+07	2.29492e+07	1.83278e+07	1.92531e+07	1.92644e+07	1.87675e+07	1.86951e+07	2.17318e+07	2.38028e+07	1.87959e+07	3.10733e+07	2.53703e+07	2.75694e+07	2.20978e+07	1.8576e+07	1.91149e+07	1.78519e+07	2.13232e+07	2.33066e+07	1.8305e+07	2.40322e+07	2.12289e+07	1.93216e+07	2.39137e+07	2.81989e+07	3.66057e+07	1.99429e+07	1.98708e+07	2.10851e+07	1.81359e+07	2.12363e+07	2.49509e+07	2.21364e+07	2.16504e+07	2.09901e+07	3.25028e+07	2.08246e+07	2.80879e+07	1.99166e+07	1.74643e+07	1.90042e+07	1.94918e+07	1.59767e+07	1.80353e+07	2.29333e+07	1.94831e+07	1.70059e+07	2.40757e+07	1.68336e+07	1.94291e+07	2.52234e+07	1.9779e+07	1.86888e+07	2.42828e+07	1.91909e+07	2.01006e+07	3.05763e+07	1.85614e+07	1.7568e+07	2.02863e+07	1.89137e+07	1.907e+07
P27361	MK03_HUMAN	MAPK3	Mitogen-activated protein kinase 3	17	14	1.14435e+06	1.0782e+06	1.24746e+06		1.2392e+06	1.2149e+06	1.36011e+06	1.70766e+06	1.22959e+06	1.44743e+06	1.37588e+06	857076	1.18443e+06	1.22101e+06	1.55017e+06	1.2985e+06	1.27231e+06	1.26811e+06	1.38679e+06	1.17137e+06	1.23341e+06	1.46146e+06	1.54849e+06	1.28599e+06	1.28266e+06	1.1637e+06	1.18923e+06	1.30384e+06	1.05161e+06	1.23525e+06	1.27647e+06	1.79611e+06	1.44773e+06	1.54212e+06	1.62274e+06		1.23862e+06	1.1583e+06	1.2881e+06	1.20378e+06	1.35916e+06	1.18585e+06	1.25724e+06	1.55196e+06	1.23839e+06	1.5532e+06	1.62508e+06	1.3538e+06	1.19805e+06	1.17953e+06	1.20181e+06	1.23768e+06	1.39515e+06	1.25797e+06	1.17242e+06	1.56878e+06	1.26694e+06	1.86203e+06	1.45447e+06	1.20102e+06	1.10678e+06	1.14921e+06	1.25702e+06	1.12184e+06	1.22158e+06	1.28422e+06	1.25577e+06	1.47883e+06	1.39139e+06	1.53137e+06	1.5728e+06	1.40491e+06	1.18178e+06	1.07327e+06	1.1552e+06	1.16023e+06	1.38003e+06	1.28938e+06	1.29826e+06	1.55703e+06	1.33964e+06	1.37362e+06	1.40523e+06	1.48507e+06	1.21463e+06	1.10489e+06	1.29692e+06	1.14164e+06	1.18929e+06	1.11568e+06	1.36097e+06	1.52914e+06	1.29599e+06	1.66856e+06	1.88758e+06	1.23894e+06	1.42438e+06	1.27426e+06	1.21865e+06	1.32792e+06	1.23373e+06	1.09269e+06	1.3576e+06	1.25149e+06	1.0432e+06	1.41797e+06	1.24861e+06	1.24075e+06	1.41757e+06	1.26823e+06	1.26716e+06	1.36703e+06	1.09957e+06	1.32804e+06	1.32005e+06	1.19848e+06	1.18061e+06	1.28319e+06	1.21511e+06	1.18188e+06
P27448	MARK3_HUMAN	MARK3	MAP/microtubule affinity-regulating kinase 3	19	19	1.12188e+06	927459	998728		833671	824333	784256	683349	800857	1.00201e+06	817628	1.15642e+06	1.11765e+06	1.13335e+06	1.16774e+06	1.12765e+06	945143	1.0207e+06	897194	608588	866683	754357	809683	790371	957875	961696	984099	1.04741e+06	569236	921384	1.01485e+06	689198	940784	771715	580357		974927	1.11352e+06	952990	939374	913855	1.09207e+06	1.03567e+06	693728	1.01216e+06	771293	703537	774744	957548	964683	1.10828e+06	1.04447e+06	947470	808049	895226	806927	1.15207e+06	829687	722803	865842	1.08016e+06	1.08486e+06	979481	942527	864207	985188	864270	615566	949233	769930	796638	868407	951000	939379	1.07605e+06	1.02222e+06	1.12479e+06	933494	752698	602197	904531	812154	915481	872914	1.01847e+06	885108	1.03632e+06	862614	870448	805790	891754	475421	921129	810874	657545	924457	866326	902374	995627	831550	950803	964706	914638	930569	777297	867984	1.0734e+06	986419	896341	1.0847e+06	983215	763937	873387	959357	526852	1.01411e+06	897762	768540	1.024e+06	933933
P27449	VATL_HUMAN	ATP6V0C	V-type proton ATPase 16 kDa proteolipid subunit c	2	2	187756	316764	186631		163580	306349	914549	913725	902700	1.19125e+06	467691	243867	460765	273548	462658	402067	448124	499968	1.4045e+06	360187	1.05783e+06	1.44606e+06	893306	1.26355e+06	405884	171912	372068	1.21478e+06	434124	426992	800370	1.87644e+06	1.70542e+06	1.0614e+06	1.3003e+06		437796	300572	384827	740905	717899	541753	957793	1.0401e+06	1.09037e+06	2.06553e+06	3.29643e+06	1.06506e+06	450713	302031	215965	830308	493752	436582	1.19187e+06	1.23854e+06	1.08944e+06	1.18255e+06	1.38476e+06	367919	565075	284289	339910	345441	394845	356137	1.02061e+06	849114	2.12656e+06	1.7039e+06	1.84417e+06	1.88153e+06	240437	163431	234365	675054	646155	377616	1.18956e+06	1.14499e+06	1.14703e+06	1.50368e+06	1.46097e+06	2.019e+06	320837	159545	243005	949087	537793	258484	1.28674e+06	929519	891827	1.04323e+06	905896	715626	282207	374509	196854	299776	426323	184483	329263	456482	79683	347326	333676	304253	275052	437024	327066	161607	414311	304956	338621	438591	130835	317727	355008	183561
P27487	DPP4_HUMAN	DPP4	Dipeptidyl peptidase 4	1	1	7135.88										14099.6	11362.4						2444.77					6362.01	25241.5		1233.65	1063.17						4466.04						5301.36	1825.52			2399.01					7327.5		6016.96				1573.37						9267.19		1571.66								19552.1			767.161	1491.1			893.403		913.781		1475.72	21850.3				1413.1	4044.55		3327.92				2456.66	10101		4637.84			712.656	3822.45								6757.24			4623		1685.76			4303.42
P27544	CERS1_HUMAN	CERS1	Ceramide synthase 1	6	6	301981	327564	292527		419600	423072	538443	677193	440912	809316	601012	772925	344673	293062	214896	403631	407596	462732	528631	470762	465801	566698	667114	577845	251558	309567	266017	343380	275513	395619	403186	492444	406794	632420	413419		276703	354381	351153	322984	374301	450836	504368	469375	372348	545275	514670	592440	262070	330002	295982	368413	433122	461969	438560	445892	533390	492887	514554	536581	308750	266145	351229	435087	451563	388718	451450	506317	471004	703384	627241	569266	288448	287469	315715	408607	414128	422220	518970	488467	454414	418568	596482	348866	249561	340533	301196	471950	406817	544365	532099	661304	511588	633045	585526	637670	245157	230282	280397	174562	160400	193447	236215	196629	156818	248122	252642	207750	295858	288002	228088	213331	185815	206717	246082	207176	240434	250448	196091	217907
P27635	RL10_HUMAN	RPL10	Large ribosomal subunit protein uL16	5	2	3.13134e+06	2.16434e+06	3.28902e+06		1.22023e+06	1.38262e+06	2.69022e+06	1.78803e+06	2.40638e+06	1.89984e+06	2.66912e+06	2.70219e+06	2.96906e+06	2.35862e+06	3.25006e+06	1.74183e+06	1.50386e+06	1.91058e+06	2.95854e+06	1.89983e+06	1.97572e+06	3.4578e+06	2.78002e+06	3.95376e+06	3.16167e+06	2.54328e+06	4.23535e+06	2.28756e+06	1.63082e+06	1.88165e+06	1.57264e+06	1.9693e+06	2.02218e+06	2.38808e+06	2.12942e+06		2.78416e+06	2.46912e+06	3.29849e+06	3.1567e+06	1.71192e+06	1.95325e+06	2.91859e+06	1.50718e+06	1.33338e+06	2.08464e+06	3.07246e+06	3.0654e+06	2.88991e+06	1.98792e+06	2.83124e+06	2.27895e+06	1.89191e+06	1.8999e+06	2.34227e+06	1.51355e+06	1.68575e+06	1.91583e+06	2.00576e+06	2.30757e+06	2.62515e+06	3.19007e+06	4.44319e+06	1.72583e+06	2.48039e+06	2.10925e+06	1.44358e+06	1.80625e+06	1.73553e+06	3.33616e+06	2.24253e+06	2.69566e+06	2.62811e+06	2.04007e+06	2.66149e+06	1.64943e+06	1.66755e+06	2.6404e+06	1.53423e+06	1.50482e+06	3.04192e+06	3.53536e+06	2.11813e+06	2.43425e+06	3.32431e+06	2.90987e+06	4.28329e+06	1.60361e+06	2.46068e+06	1.47144e+06	2.04411e+06	1.65248e+06	1.98284e+06	2.44895e+06	2.14975e+06	1.12134e+06	2.23159e+06	2.37001e+06	2.32515e+06	2.39826e+06	2.79477e+06	2.30006e+06	3.2542e+06	2.6679e+06	1.8542e+06	2.6996e+06	2.54362e+06	3.79482e+06	2.80461e+06	3.01551e+06	2.42928e+06	2.37642e+06	2.70908e+06	2.59948e+06	1.68891e+06	2.46363e+06	2.5696e+06	2.60339e+06	2.66412e+06	2.61618e+06
P27694	RFA1_HUMAN	RPA1	Replication protein A 70 kDa DNA-binding subunit	24	24	4.5198e+06	3.09747e+06	2.79237e+06		1.51089e+06	1.55122e+06	1.29601e+06	1.3145e+06	1.51478e+06	1.19392e+06	923418	1.64975e+06	3.15465e+06	2.26579e+06	3.37471e+06	1.5556e+06	1.52605e+06	1.6581e+06	1.73419e+06	1.4881e+06	1.49283e+06	1.24658e+06	1.19572e+06	1.48749e+06	3.14983e+06	2.87427e+06	3.65418e+06	2.05487e+06	1.39355e+06	1.59932e+06	1.04581e+06	1.3238e+06	1.54574e+06	978265	847062		3.02752e+06	2.89727e+06	3.23978e+06	2.59219e+06	1.58966e+06	1.62123e+06	1.48128e+06	1.44587e+06	1.0071e+06	1.52802e+06	1.13652e+06	1.138e+06	3.5987e+06	2.86984e+06	3.29904e+06	2.11312e+06	2.12835e+06	1.99897e+06	1.79442e+06	940573	1.27577e+06	2.26312e+06	768004	1.22682e+06	3.01234e+06	3.13366e+06	3.93137e+06	1.69447e+06	2.48646e+06	1.77941e+06	1.03741e+06	1.38341e+06	1.10845e+06	1.32295e+06	1.33298e+06	867484	2.7725e+06	2.54937e+06	2.36324e+06	2.08932e+06	1.73094e+06	2.22358e+06	1.30634e+06	992929	1.7451e+06	1.08875e+06	1.00617e+06	994311	4.14734e+06	3.10929e+06	3.88945e+06	1.55374e+06	1.88396e+06	1.68849e+06	1.34208e+06	940787	1.12429e+06	1.27103e+06	5.45043e+06	895015	4.3081e+06	2.94292e+06	3.65922e+06	3.23504e+06	3.95466e+06	4.60638e+06	3.57274e+06	3.78864e+06	4.01001e+06	3.04962e+06	3.42842e+06	6.07041e+06	3.20823e+06	3.98727e+06	4.59561e+06	3.35767e+06	3.63053e+06	4.5717e+06	4.09721e+06	3.99684e+06	4.92498e+06	3.15062e+06	3.40186e+06	3.69022e+06
P27695	APEX1_HUMAN	APEX1	DNA repair nuclease/redox regulator APEX1	14	14	6.41383e+06	6.03325e+06	6.39934e+06	1.84776e+06	4.1484e+06	4.76381e+06	2.792e+06	2.84967e+06	3.17259e+06	3.58673e+06	1.15227e+06	1.29922e+06	6.37031e+06	5.72031e+06	6.0667e+06	4.91697e+06	3.82468e+06	4.7006e+06	3.20105e+06	2.80492e+06	2.74573e+06	3.02744e+06	1.64079e+06	1.356e+06	5.73678e+06	5.708e+06	4.8175e+06	4.37444e+06	4.37393e+06	4.38338e+06	2.66131e+06	2.54513e+06	2.68958e+06	1.93058e+06	1.29955e+06		6.54318e+06	6.11158e+06	6.22528e+06	4.22503e+06	3.94852e+06	4.4604e+06	2.67303e+06	2.66861e+06	2.57523e+06	2.44608e+06	1.38903e+06	1.76417e+06	5.80626e+06	5.36975e+06	6.14239e+06	3.96049e+06	4.44113e+06	4.47192e+06	2.73916e+06	2.57261e+06	3.03359e+06	3.91991e+06	1.09751e+06	1.82868e+06	6.17226e+06	5.5632e+06	5.55463e+06	4.37479e+06	4.33854e+06	4.65919e+06	2.80378e+06	2.66721e+06	3.20328e+06	1.64753e+06	1.1518e+06	1.26418e+06	6.23724e+06	5.34856e+06	5.2397e+06	4.75821e+06	4.01903e+06	4.29904e+06	2.79653e+06	2.5665e+06	3.00887e+06	1.19634e+06	1.15306e+06	1.31086e+06	6.71504e+06	5.91989e+06	5.73793e+06	4.45521e+06	4.39325e+06	4.16689e+06	3.31319e+06	2.49965e+06	3.4516e+06	2.62486e+06	3.48874e+06	1.77592e+06	7.53499e+06	7.47841e+06	7.82766e+06	7.94908e+06	8.29948e+06	8.60163e+06	8.00231e+06	8.9545e+06	6.84131e+06	6.59185e+06	7.77584e+06	7.81119e+06	8.31461e+06	7.55701e+06	7.95993e+06	7.66657e+06	7.10607e+06	7.53048e+06	8.63516e+06	7.10694e+06	8.24079e+06	6.63676e+06	7.1712e+06	9.48064e+06
P27701	CD82_HUMAN	CD82	CD82 antigen	4	4	4728.67									358787		56861.4	9885.91		7780.73	8411.74						186807		15179.1	4511.86			5774.91						149185						7954.36						204082		31945.5		3577.28	11791	6153.54					10676.8	414235		17946.4	6410.32					8949.03	4873.25			57342.7		22864.9	9013.39		2809.76							12563.1		24770	9693.21	2563.66	5219.29	7787.39		10752.6			6262.25	106419	149027	123053			4836.17			7539.09									7524.6								7551.34	7224.51
P27707	DCK_HUMAN	DCK	Deoxycytidine kinase	8	8	443264	374770	385429		436773	488982	569082	487969	503044	500164	446458	262415	452251	362631	298726	447581	431193	403795	564272	348901	478652	301775	815935	493883	299742	399004	277247	343978	179751	521900	404411	466626	296750	431637	554323		304254	391846	409108	431046	562744	485286	441359	389798	382530	379146	379835	411146	346299	444797	385130	383451	481126	554120	520236	447142	318368	598950	468375	403852	300195	364168	347214	472075	497307	626498	531731	447511	259198	460870	529774	317439	293877	334238	334257	444451	498984	440737	530996	609314	355127	422378	420896	330414	408564	369434	417069	422522	493452	490643	472219	696301	477556	383183	589111	356482	272504	318070	290210	203894	195012	220511	260588	189876	309510	278320	252463	249360	319537	192557	264670	395846	223932	347956	320653	219450	271631	360231	227626	364236
P27708	PYR1_HUMAN	CAD	Multifunctional protein CAD	64	61	906189	586174	804422		371912	361278	497321	361191	564790	532507	513422	765546	654530	429028	682932	395680	302845	377527	507870	199442	451970	531859	410524	700493	622674	535410	761658	425524	221768	432492	377586	327079	415953	478422	353243		616823	523612	726358	555986	305836	371216	509453	266410	298238	454829	384183	581050	670495	450461	744828	471118	385514	398823	414794	260996	390070	495810	337561	599029	551042	620593	940360	366158	452473	414605	341775	253971	360634	589499	419037	539804	608685	471756	588905	415116	294596	524149	332432	248949	560899	637698	449328	496955	958327	686203	949559	375130	494103	331319	428917	291545	400489	622071	664604	479509	630315	451280	585798	551895	499609	648727	678911	485658	669763	505540	456252	918056	605784	472372	652569	515684	525513	731291	776490	472589	582810	647459	507812	688923
P27797	CALR_HUMAN	CALR	Calreticulin	24	24	7.04763e+06	7.74079e+06	7.77678e+06	6.31449e+06	6.7312e+06	6.38406e+06	7.18232e+06	9.83987e+06	7.78353e+06	1.45923e+07	9.33046e+06	8.60243e+06	6.85608e+06	5.84446e+06	8.34528e+06	6.74922e+06	5.11068e+06	6.08078e+06	6.93371e+06	3.38134e+06	5.75531e+06	8.1632e+06	8.40635e+06	7.53893e+06	7.63655e+06	6.12951e+06	5.23454e+06	6.65766e+06	1.16592e+07	6.95494e+06	6.36531e+06	6.84052e+06	6.72518e+06	1.22063e+07	9.68591e+06	6.70205e+06	6.7622e+06	6.45459e+06	6.78049e+06	5.03563e+06	6.09016e+06	6.23569e+06	6.25052e+06	5.50315e+06	5.46767e+06	1.1108e+07	1.19262e+07	1.00534e+07	6.97122e+06	5.61762e+06	7.4226e+06	5.72316e+06	7.21097e+06	7.20249e+06	6.43714e+06	6.23957e+06	6.6626e+06	1.02431e+07	9.88282e+06	1.104e+07	6.41134e+06	6.78311e+06	5.55351e+06	5.29934e+06	5.12396e+06	7.02872e+06	7.59729e+06	5.39379e+06	7.15343e+06	1.21403e+07	1.06633e+07	1.19749e+07	6.69967e+06	5.19682e+06	5.72672e+06	6.91694e+06	5.54862e+06	6.50437e+06	8.11228e+06	7.70498e+06	6.21773e+06	1.22888e+07	1.10413e+07	1.17178e+07	7.38306e+06	6.23217e+06	7.20982e+06	5.90683e+06	5.69708e+06	6.82061e+06	6.80273e+06	7.79313e+06	6.42212e+06	1.18505e+07	1.11774e+07	1.19741e+07	6.73742e+06	5.85761e+06	7.57776e+06	7.57419e+06	7.03165e+06	8.79442e+06	9.61898e+06	6.10648e+06	9.00082e+06	5.85185e+06	5.45002e+06	7.54737e+06	7.94989e+06	7.34519e+06	8.32039e+06	5.90248e+06	6.90324e+06	9.65154e+06	9.63275e+06	6.18058e+06	7.65159e+06	7.56206e+06	6.85547e+06	8.67519e+06
P27816	MAP4_HUMAN	MAP4	Microtubule-associated protein 4	51	51	5.99943e+06	5.50414e+06	5.91743e+06	1.41566e+06	3.95741e+06	3.5399e+06	2.23811e+06	3.97362e+06	3.21749e+06	2.31669e+06	1.33152e+06	750796	5.16283e+06	4.62605e+06	6.99706e+06	4.37496e+06	3.92971e+06	3.31344e+06	2.64073e+06	2.41803e+06	2.71373e+06	1.61791e+06	1.70576e+06	913229	7.05048e+06	5.20822e+06	5.5276e+06	4.91184e+06	2.51317e+06	4.24487e+06	3.28682e+06	4.59984e+06	3.74761e+06	1.39996e+06	1.93202e+06		5.44019e+06	4.84185e+06	5.72339e+06	3.71647e+06	3.88218e+06	3.28664e+06	3.41718e+06	3.11946e+06	2.65828e+06	1.92117e+06	1.69049e+06	1.27168e+06	6.79777e+06	4.40171e+06	6.4362e+06	4.47224e+06	5.24235e+06	4.70777e+06	3.69061e+06	3.22797e+06	3.35975e+06	2.95357e+06	1.50851e+06	1.62329e+06	5.35514e+06	4.67548e+06	4.48373e+06	4.41417e+06	3.53532e+06	4.10959e+06	3.64725e+06	2.75795e+06	4.63192e+06	1.18902e+06	1.18398e+06	1.26313e+06	5.51677e+06	4.4628e+06	4.87006e+06	4.78858e+06	3.59324e+06	3.21729e+06	3.49143e+06	2.47729e+06	2.64278e+06	1.01176e+06	1.66422e+06	1.68787e+06	5.63825e+06	4.48916e+06	4.85332e+06	4.18015e+06	3.4615e+06	3.58825e+06	3.21174e+06	2.72226e+06	2.90799e+06	1.71337e+06	4.72309e+06	1.49792e+06	6.72297e+06	5.25025e+06	6.67033e+06	6.38697e+06	6.14046e+06	7.5008e+06	6.25514e+06	6.01731e+06	6.98928e+06	6.63197e+06	5.29477e+06	7.45425e+06	7.18275e+06	5.87378e+06	7.13046e+06	6.68375e+06	5.72738e+06	7.69829e+06	5.94157e+06	5.95058e+06	7.1329e+06	5.60654e+06	5.46668e+06	7.52632e+06
P27824	CALX_HUMAN	CANX	Calnexin	38	37	1.09369e+07	1.09473e+07	1.16762e+07	1.34233e+07	1.13449e+07	1.16204e+07	1.81892e+07	2.11456e+07	1.48025e+07	3.25664e+07	2.62978e+07	2.41697e+07	1.09776e+07	1.06758e+07	1.46726e+07	1.15276e+07	1.05195e+07	1.06577e+07	1.5195e+07	1.52148e+07	1.50525e+07	3.28424e+07	3.1309e+07	2.49186e+07	1.24147e+07	1.00463e+07	1.15353e+07	1.33386e+07	2.8075e+07	1.12036e+07	1.19906e+07	1.45937e+07	1.37375e+07	2.5193e+07	2.08285e+07	1.41635e+07	1.09045e+07	1.06935e+07	1.19222e+07	1.05423e+07	1.1296e+07	1.1192e+07	1.27659e+07	1.32233e+07	1.17184e+07	2.34231e+07	2.84248e+07	2.49593e+07	1.01978e+07	1.05294e+07	1.17339e+07	1.1862e+07	1.16628e+07	1.10181e+07	1.20388e+07	1.3964e+07	1.27163e+07	2.48079e+07	2.65835e+07	2.61701e+07	1.04811e+07	1.13074e+07	1.2376e+07	1.06824e+07	1.17971e+07	1.1937e+07	1.3294e+07	1.52072e+07	1.53558e+07	2.75227e+07	3.0235e+07	2.73507e+07	1.11704e+07	9.82779e+06	1.27432e+07	1.14659e+07	1.29543e+07	1.12079e+07	1.38818e+07	1.7735e+07	1.43889e+07	2.30776e+07	3.08154e+07	2.80504e+07	1.2177e+07	1.16122e+07	1.36142e+07	1.20469e+07	1.24344e+07	1.24473e+07	1.56286e+07	2.33229e+07	1.49639e+07	3.14805e+07	2.73564e+07	3.36213e+07	1.49178e+07	1.18937e+07	1.2164e+07	1.36042e+07	1.11571e+07	1.28706e+07	1.36203e+07	1.20242e+07	1.12123e+07	1.52395e+07	1.17585e+07	1.23045e+07	1.5299e+07	1.04185e+07	1.20842e+07	1.53354e+07	9.65313e+06	1.14566e+07	1.94197e+07	1.1422e+07	1.2047e+07	1.30219e+07	1.18322e+07	1.4694e+07
P27986	P85A_HUMAN	PIK3R1	Phosphatidylinositol 3-kinase regulatory subunit alpha	23	19	227798	299084	232890		409084	317046	372884	278322	333026	230900	317546	237891	321211	318609	289461	480186	458185	380862	460075	344036	349894	249842	379294	286858	257742	354006	243428	418836	371450	401062	454484	461258	425223	269518	336423		282032	327894	264843	381180	464740	417116	463771	427162	415944	261542	360952	267625	255985	298452	254190	437256	481273	412886	390861	405173	460200	331697	263452	243194	271408	314482	207712	353729	394121	358562	424736	323902	418256	289044	312773	292462	251509	290031	242384	431141	511282	338238	411554	328955	404575	289588	374359	327384	278168	305440	252696	368551	395895	335561	431443	246531	372330	271313	263522	217398	125265	179640	150794	127408	220296	149877	162606	197894	157539	183571	205083	167978	145663	173434	168117	127924	189736	162909	129426	179820	142955	138434	188520	172431
P28062	PSB8_HUMAN	PSMB8	Proteasome subunit beta type-8	4	4							1988.92	5899.14	6683.29	26127.7	12077.7		6686.98							1761.65		5844.81	26231.3	9655.33								29573.4		9815.2	15827.9									4334.69		22216.3	19136.6	41149.9								5984.71		37026.6		14508.9								5310.41		10911.8	18405.1	17899.5					6184.38			14881.2			10563.3								5932.56	18410.4		20874.9	105142	12576.9		5985.65						3358.12	871.986								2326.4
P28065	PSB9_HUMAN	PSMB9	Proteasome subunit beta type-9	2	2	845.357									12854.2																																				11620.9												3498																																					57242.7							4049.39							9537.8
P28066	PSA5_HUMAN	PSMA5	Proteasome subunit alpha type-5	8	8	4.75787e+06	5.07318e+06	5.00401e+06	5.16471e+06	4.908e+06	4.81951e+06	4.56684e+06	4.52839e+06	4.06343e+06	7.51429e+06	4.65935e+06	5.11105e+06	5.18188e+06	4.33713e+06	5.91761e+06	5.20855e+06	4.32596e+06	4.77121e+06	4.52585e+06	3.31384e+06	4.18423e+06	7.52677e+06	6.39085e+06	5.23936e+06	4.81649e+06	4.98827e+06	3.78135e+06	4.48288e+06	1.35654e+07	5.19845e+06	4.20311e+06	4.18626e+06	4.44272e+06	7.06373e+06	6.80748e+06		4.65175e+06	4.67271e+06	4.20422e+06	3.78076e+06	4.50552e+06	4.49003e+06	4.54165e+06	3.56974e+06	3.77988e+06	6.37178e+06	8.58213e+06	5.31445e+06	5.06606e+06	4.77111e+06	4.74993e+06	4.71657e+06	5.13701e+06	4.94254e+06	4.01027e+06	3.91201e+06	4.4663e+06	6.24541e+06	6.08157e+06	5.4169e+06	4.64175e+06	4.5158e+06	4.22343e+06	4.56669e+06	3.89498e+06	5.21602e+06	4.30155e+06	4.00068e+06	4.20614e+06	7.36421e+06	7.37576e+06	6.48359e+06	4.64899e+06	4.60126e+06	5.06817e+06	4.25456e+06	4.5963e+06	4.7587e+06	4.47911e+06	4.56606e+06	4.16492e+06	6.05617e+06	5.82596e+06	6.59648e+06	4.38021e+06	4.54043e+06	4.44689e+06	4.44805e+06	3.91545e+06	5.00597e+06	4.29285e+06	3.81143e+06	4.33594e+06	8.00774e+06	5.14158e+06	6.75408e+06	6.27357e+06	5.25236e+06	4.43022e+06	5.71767e+06	5.20633e+06	4.42581e+06	6.72395e+06	5.30651e+06	4.35281e+06	6.09061e+06	5.51328e+06	4.85991e+06	6.25836e+06	5.76306e+06	4.98708e+06	6.46206e+06	5.36184e+06	6.11716e+06	5.11837e+06	5.75174e+06	4.64155e+06	6.4513e+06	5.86471e+06	5.0471e+06
P28070	PSB4_HUMAN	PSMB4	Proteasome subunit beta type-4	8	8	4.00131e+06	4.13075e+06	4.37527e+06		4.12159e+06	4.93732e+06	4.29853e+06	3.79103e+06	3.64178e+06	7.39217e+06	4.38006e+06	4.03948e+06	4.17344e+06	4.24625e+06	5.60513e+06	4.41369e+06	4.03155e+06	4.9495e+06	4.04576e+06	2.77555e+06	4.2529e+06	1.11858e+07	7.23129e+06	5.38383e+06	5.38691e+06	4.60146e+06	4.25069e+06	5.25306e+06	1.06288e+07	4.52319e+06	3.92496e+06	4.30144e+06	4.96049e+06	6.15045e+06	5.52612e+06		4.68123e+06	4.15957e+06	4.32841e+06	3.57304e+06	3.95692e+06	4.13547e+06	3.55243e+06	3.35787e+06	4.06055e+06	6.33775e+06	1.00394e+07	5.98735e+06	4.5797e+06	4.43625e+06	4.36409e+06	4.60528e+06	4.20313e+06	4.70414e+06	3.83441e+06	3.06175e+06	3.66249e+06	5.75929e+06	5.61379e+06	5.50309e+06	4.55295e+06	4.12093e+06	4.00446e+06	4.6244e+06	4.17031e+06	4.56562e+06	4.07917e+06	3.64974e+06	5.61161e+06	6.98834e+06	7.34916e+06	6.65134e+06	4.71265e+06	4.21929e+06	5.02997e+06	4.2474e+06	5.13056e+06	4.26782e+06	3.96451e+06	3.72685e+06	3.89895e+06	5.2094e+06	6.02044e+06	6.60914e+06	4.32809e+06	4.51635e+06	4.38002e+06	4.58012e+06	4.25114e+06	4.80196e+06	4.25556e+06	4.27708e+06	4.61962e+06	7.28179e+06	4.98386e+06	6.68494e+06	6.30941e+06	5.03612e+06	4.77241e+06	5.52224e+06	5.08053e+06	4.66074e+06	5.69326e+06	6.20291e+06	4.53384e+06	6.25294e+06	5.29178e+06	4.88754e+06	5.73763e+06	4.81366e+06	4.76064e+06	5.92783e+06	4.48718e+06	5.06299e+06	6.14356e+06	5.33131e+06	4.57509e+06	5.26521e+06	5.21126e+06	5.01199e+06
P28072	PSB6_HUMAN	PSMB6	Proteasome subunit beta type-6	7	7	2.7965e+06	3.32961e+06	3.29786e+06	4.00466e+06	3.15379e+06	3.46253e+06	3.26517e+06	2.77163e+06	2.28238e+06	5.61449e+06	4.0408e+06	4.01044e+06	3.50728e+06	3.0727e+06	4.21401e+06	3.34328e+06	3.00202e+06	3.58133e+06	2.99113e+06	2.219e+06	3.25311e+06	6.74946e+06	5.0078e+06	4.8177e+06	2.99709e+06	3.30608e+06	2.55123e+06	3.24222e+06	8.05689e+06	3.29339e+06	2.808e+06	2.47542e+06	2.53434e+06	4.97547e+06	4.24906e+06	5.60531e+06	3.29102e+06	3.09373e+06	3.15208e+06	2.52214e+06	3.14957e+06	3.26552e+06	3.00094e+06	2.44589e+06	2.39241e+06	4.40159e+06	5.10296e+06	4.05695e+06	3.3739e+06	3.00343e+06	3.24456e+06	3.09387e+06	3.01697e+06	3.44848e+06	2.47141e+06	2.63041e+06	2.86645e+06	4.22869e+06	4.45656e+06	4.08843e+06	3.12703e+06	3.06282e+06	3.15964e+06	3.13537e+06	2.92886e+06	3.77878e+06	2.89644e+06	2.34333e+06	3.1166e+06	5.23152e+06	5.36928e+06	4.90163e+06	3.32368e+06	3.05824e+06	3.87918e+06	3.25956e+06	3.48038e+06	3.17428e+06	2.84396e+06	2.69639e+06	2.61981e+06	3.47326e+06	5.07874e+06	4.98865e+06	3.09921e+06	2.97327e+06	3.17604e+06	3.20963e+06	3.04667e+06	3.9015e+06	2.72663e+06	3.07367e+06	2.82168e+06	6.33046e+06	4.1112e+06	5.39106e+06	4.37734e+06	3.93224e+06	3.64631e+06	4.58796e+06	3.82169e+06	3.47214e+06	4.45737e+06	4.65818e+06	3.04176e+06	5.34643e+06	4.12097e+06	3.31589e+06	4.85238e+06	3.90136e+06	3.33926e+06	4.59232e+06	3.21891e+06	3.64574e+06	4.68823e+06	4.11325e+06	3.63185e+06	4.04601e+06	3.87274e+06	4.47484e+06
P28074	PSB5_HUMAN	PSMB5	Proteasome subunit beta type-5	12	12	3.0378e+06	3.43215e+06	3.34772e+06		3.27587e+06	3.48784e+06	3.02852e+06	2.5179e+06	2.694e+06	6.01338e+06	3.40853e+06	3.74473e+06	3.52237e+06	3.20028e+06	4.72997e+06	3.66388e+06	3.14869e+06	3.40752e+06	3.00383e+06	2.24e+06	3.08529e+06	7.02041e+06	4.79242e+06	4.46472e+06	3.9312e+06	3.19799e+06	3.10619e+06	3.58347e+06	7.14888e+06	3.45816e+06	2.76316e+06	2.79677e+06	3.58898e+06	4.5133e+06	4.30289e+06		3.08097e+06	3.27611e+06	3.32766e+06	2.65367e+06	3.00936e+06	3.24771e+06	3.18527e+06	2.36358e+06	2.81223e+06	4.5552e+06	5.92533e+06	4.27392e+06	3.48985e+06	3.43588e+06	3.48813e+06	3.21604e+06	3.28381e+06	3.31145e+06	2.78108e+06	2.61232e+06	2.94383e+06	4.18135e+06	4.12715e+06	3.5749e+06	3.12175e+06	3.08905e+06	2.94196e+06	3.25271e+06	2.82853e+06	3.65308e+06	2.68486e+06	2.51001e+06	3.96301e+06	4.68387e+06	5.2935e+06	4.73928e+06	3.51102e+06	3.16002e+06	3.66991e+06	3.37343e+06	3.62172e+06	3.01092e+06	2.68498e+06	2.80954e+06	2.87868e+06	3.77933e+06	5.07785e+06	6.34493e+06	3.28939e+06	3.17325e+06	3.23547e+06	3.31305e+06	3.01541e+06	3.93651e+06	3.21166e+06	2.85594e+06	3.07674e+06	5.16653e+06	3.89444e+06	5.41288e+06	4.73897e+06	4.51178e+06	3.51411e+06	4.7644e+06	3.90369e+06	3.56002e+06	4.64832e+06	4.28957e+06	2.76777e+06	5.09749e+06	4.41651e+06	3.4617e+06	5.24391e+06	4.21523e+06	3.46567e+06	4.81865e+06	3.58382e+06	3.73398e+06	4.98058e+06	4.83431e+06	3.45644e+06	4.01065e+06	4.1029e+06	4.38276e+06
P28161	GSTM2_HUMAN	GSTM2	Glutathione S-transferase Mu 2	15	10	1.69854e+06	2.19796e+06	1.32094e+06	1.54557e+06	2.20236e+06	1.56748e+06	2.09528e+06	2.92842e+06	2.47256e+06	2.27341e+06	2.46392e+06	1.45765e+06	1.70772e+06	1.81261e+06	1.48954e+06	1.76396e+06	2.35367e+06	1.75306e+06	2.68905e+06	2.00901e+06	2.20731e+06	2.1062e+06	2.40778e+06	1.74179e+06	1.97792e+06	1.77901e+06	1.27292e+06	1.91385e+06	2.1606e+06	2.0538e+06	3.01486e+06	3.39286e+06	2.73475e+06	2.09281e+06	2.27018e+06		1.5306e+06	1.80431e+06	1.48735e+06	1.76455e+06	2.49843e+06	1.53429e+06	2.60967e+06	2.83888e+06	2.33169e+06	2.17585e+06	2.17995e+06	1.77894e+06	1.56731e+06	1.65786e+06	1.56873e+06	1.78907e+06	2.8515e+06	1.89112e+06	2.72196e+06	3.09167e+06	2.78556e+06	2.92782e+06	1.86091e+06	2.14803e+06	1.52169e+06	1.8259e+06	1.24758e+06	1.3726e+06	2.12394e+06	1.53989e+06	2.56222e+06	2.72193e+06	2.84042e+06	2.19375e+06	2.08071e+06	2.07636e+06	1.52788e+06	1.60066e+06	1.21181e+06	1.78003e+06	2.25008e+06	1.75724e+06	2.76982e+06	2.47253e+06	2.7276e+06	1.80539e+06	2.56206e+06	2.19337e+06	1.70246e+06	1.92537e+06	1.88777e+06	1.60392e+06	2.21635e+06	1.38449e+06	2.48115e+06	2.50665e+06	2.38984e+06	2.0358e+06	3.39779e+06	1.89139e+06	975261	1.39893e+06	1.36613e+06	1.20584e+06	1.89498e+06	1.90475e+06	1.68441e+06	1.53145e+06	1.4237e+06	972051	1.58772e+06	1.71251e+06	1.36979e+06	1.61279e+06	1.64983e+06	943164	1.89041e+06	2.07195e+06	1.89509e+06	1.58276e+06	1.30688e+06	1.0923e+06	1.86064e+06	1.28997e+06
P28288	ABCD3_HUMAN	ABCD3	ATP-binding cassette sub-family D member 3	24	24	133632	126780	138196		159527	153675	245891	335267	264479	426090	289570	267127	135146	125199	97542.6	183367	140382	144564	230176	230720	213181	336167	303816	244101	112854	130164	102072	130756	101570	149979	221476	247547	173871	385680	241354		118878	130016	122261	163178	147085	144116	248098	239352	191697	391509	233422	312167	124570	117686	116542	135431	178316	144468	206076	235446	231112	701678	240696	313223	104709	137101	149631	132590	154371	168599	202218	239530	158457	355983	304829	263038	109909	114191	116422	165333	124369	163619	210749	289671	245505	300090	301887	185360	147313	145182	165189	138773	170749	150819	229544	284031	241494	366943	671743	288081	108253	96226.5	93711.4	86530.5	91857.8	99384.2	106659	86697.3	95652.5	92727.5	88071.6	116386	109989	83670.8	98105.1	107950	76965.9	92125.3	110442	77518.4	88297.1	87852.1	93539.2	85205.2
P28289	TMOD1_HUMAN	TMOD1	Tropomodulin-1	21	19	836742	943294	728149		884453	769262	599425	746886	569306	388045	523268	264545	1.02807e+06	932140	887862	704993	901470	728029	619241	837581	537171	375882	841560	314286	856560	989598	905133	508902	305011	783501	398902	1.02344e+06	624999	313856	646346		906620	950698	858274	629858	1.04644e+06	859049	484468	871190	377323	444932	694716	432632	857022	915629	810978	621929	933142	675974	493434	1.0125e+06	422719	385984	540959	369047	871005	902088	862929	646196	973262	826060	572278	958500	507375	326896	670974	385692	895261	891562	872407	587989	1.02085e+06	689885	603429	832218	524815	275498	642065	433263	902172	864707	839298	597747	939619	746534	666198	758981	657927	397256	949338	429544	851671	1.04488e+06	894138	815016	1.01051e+06	980846	844440	1.00539e+06	829649	926772	1.05474e+06	1.06032e+06	898364	949882	982619	911588	818517	1.01983e+06	738726	1.06753e+06	979253	845504	992020	933605
