## Supplementary Table 2 for "Temporal Proteomics Links the APP London Mutation to Early Cholesterol Remodeling Cell Programs in Human Neurons" (part 3 of 3)

Protein.Group	Protein.Names	Genes	First.Protein.Description	N.Sequences	N.Proteotypic.Sequences	D:\MeyerLab\MeyerLab\Jesus\DATA\11282025_PaperRevision_Exp2_Lahi\A1.raw	D:\MeyerLab\MeyerLab\Jesus\DATA\11282025_PaperRevision_Exp2_Lahi\A2.raw	D:\MeyerLab\MeyerLab\Jesus\DATA\11282025_PaperRevision_Exp2_Lahi\A3.raw	D:\MeyerLab\MeyerLab\Jesus\DATA\11282025_PaperRevision_Exp2_Lahi\A4.raw	D:\MeyerLab\MeyerLab\Jesus\DATA\11282025_PaperRevision_Exp2_Lahi\A5.raw	D:\MeyerLab\MeyerLab\Jesus\DATA\11282025_PaperRevision_Exp2_Lahi\A6.raw	D:\MeyerLab\MeyerLab\Jesus\DATA\11282025_PaperRevision_Exp2_Lahi\A7.raw	D:\MeyerLab\MeyerLab\Jesus\DATA\11282025_PaperRevision_Exp2_Lahi\A8.raw	D:\MeyerLab\MeyerLab\Jesus\DATA\11282025_PaperRevision_Exp2_Lahi\A9.raw	D:\MeyerLab\MeyerLab\Jesus\DATA\11282025_PaperRevision_Exp2_Lahi\A10.raw	D:\MeyerLab\MeyerLab\Jesus\DATA\11282025_PaperRevision_Exp2_Lahi\A11.raw	D:\MeyerLab\MeyerLab\Jesus\DATA\11282025_PaperRevision_Exp2_Lahi\A12.raw	D:\MeyerLab\MeyerLab\Jesus\DATA\11282025_PaperRevision_Exp2_Lahi\B1.raw	D:\MeyerLab\MeyerLab\Jesus\DATA\11282025_PaperRevision_Exp2_Lahi\B2.raw	D:\MeyerLab\MeyerLab\Jesus\DATA\11282025_PaperRevision_Exp2_Lahi\B3.raw	D:\MeyerLab\MeyerLab\Jesus\DATA\11282025_PaperRevision_Exp2_Lahi\B4.raw	D:\MeyerLab\MeyerLab\Jesus\DATA\11282025_PaperRevision_Exp2_Lahi\B5.raw	D:\MeyerLab\MeyerLab\Jesus\DATA\11282025_PaperRevision_Exp2_Lahi\B6.raw	D:\MeyerLab\MeyerLab\Jesus\DATA\11282025_PaperRevision_Exp2_Lahi\B7.raw	D:\MeyerLab\MeyerLab\Jesus\DATA\11282025_PaperRevision_Exp2_Lahi\B8.raw	D:\MeyerLab\MeyerLab\Jesus\DATA\11282025_PaperRevision_Exp2_Lahi\B9.raw	D:\MeyerLab\MeyerLab\Jesus\DATA\11282025_PaperRevision_Exp2_Lahi\B10.raw	D:\MeyerLab\MeyerLab\Jesus\DATA\11282025_PaperRevision_Exp2_Lahi\B11.raw	D:\MeyerLab\MeyerLab\Jesus\DATA\11282025_PaperRevision_Exp2_Lahi\B12.raw	D:\MeyerLab\MeyerLab\Jesus\DATA\11282025_PaperRevision_Exp2_Lahi\C1.raw	D:\MeyerLab\MeyerLab\Jesus\DATA\11282025_PaperRevision_Exp2_Lahi\C2.raw	D:\MeyerLab\MeyerLab\Jesus\DATA\11282025_PaperRevision_Exp2_Lahi\C3.raw	D:\MeyerLab\MeyerLab\Jesus\DATA\11282025_PaperRevision_Exp2_Lahi\C4.raw	D:\MeyerLab\MeyerLab\Jesus\DATA\11282025_PaperRevision_Exp2_Lahi\C5.raw	D:\MeyerLab\MeyerLab\Jesus\DATA\11282025_PaperRevision_Exp2_Lahi\C6.raw	D:\MeyerLab\MeyerLab\Jesus\DATA\11282025_PaperRevision_Exp2_Lahi\C7.raw	D:\MeyerLab\MeyerLab\Jesus\DATA\11282025_PaperRevision_Exp2_Lahi\C8.raw	D:\MeyerLab\MeyerLab\Jesus\DATA\11282025_PaperRevision_Exp2_Lahi\C9.raw	D:\MeyerLab\MeyerLab\Jesus\DATA\11282025_PaperRevision_Exp2_Lahi\C10.raw	D:\MeyerLab\MeyerLab\Jesus\DATA\11282025_PaperRevision_Exp2_Lahi\C11.raw	D:\MeyerLab\MeyerLab\Jesus\DATA\11282025_PaperRevision_Exp2_Lahi\C12.raw	D:\MeyerLab\MeyerLab\Jesus\DATA\11282025_PaperRevision_Exp2_Lahi\D1.raw	D:\MeyerLab\MeyerLab\Jesus\DATA\11282025_PaperRevision_Exp2_Lahi\D2.raw	D:\MeyerLab\MeyerLab\Jesus\DATA\11282025_PaperRevision_Exp2_Lahi\D3.raw	D:\MeyerLab\MeyerLab\Jesus\DATA\11282025_PaperRevision_Exp2_Lahi\D4.raw	D:\MeyerLab\MeyerLab\Jesus\DATA\11282025_PaperRevision_Exp2_Lahi\D5.raw	D:\MeyerLab\MeyerLab\Jesus\DATA\11282025_PaperRevision_Exp2_Lahi\D6.raw	D:\MeyerLab\MeyerLab\Jesus\DATA\11282025_PaperRevision_Exp2_Lahi\D7.raw	D:\MeyerLab\MeyerLab\Jesus\DATA\11282025_PaperRevision_Exp2_Lahi\D8.raw	D:\MeyerLab\MeyerLab\Jesus\DATA\11282025_PaperRevision_Exp2_Lahi\D9.raw	D:\MeyerLab\MeyerLab\Jesus\DATA\11282025_PaperRevision_Exp2_Lahi\D10.raw	D:\MeyerLab\MeyerLab\Jesus\DATA\11282025_PaperRevision_Exp2_Lahi\D11.raw	D:\MeyerLab\MeyerLab\Jesus\DATA\11282025_PaperRevision_Exp2_Lahi\D12.raw	D:\MeyerLab\MeyerLab\Jesus\DATA\11282025_PaperRevision_Exp2_Lahi\E1.raw	D:\MeyerLab\MeyerLab\Jesus\DATA\11282025_PaperRevision_Exp2_Lahi\E2.raw	D:\MeyerLab\MeyerLab\Jesus\DATA\11282025_PaperRevision_Exp2_Lahi\E3.raw	D:\MeyerLab\MeyerLab\Jesus\DATA\11282025_PaperRevision_Exp2_Lahi\E4.raw	D:\MeyerLab\MeyerLab\Jesus\DATA\11282025_PaperRevision_Exp2_Lahi\E5.raw	D:\MeyerLab\MeyerLab\Jesus\DATA\11282025_PaperRevision_Exp2_Lahi\E6.raw	D:\MeyerLab\MeyerLab\Jesus\DATA\11282025_PaperRevision_Exp2_Lahi\E7.raw	D:\MeyerLab\MeyerLab\Jesus\DATA\11282025_PaperRevision_Exp2_Lahi\E8.raw	D:\MeyerLab\MeyerLab\Jesus\DATA\11282025_PaperRevision_Exp2_Lahi\E9.raw	D:\MeyerLab\MeyerLab\Jesus\DATA\11282025_PaperRevision_Exp2_Lahi\E10.raw	D:\MeyerLab\MeyerLab\Jesus\DATA\11282025_PaperRevision_Exp2_Lahi\E11.raw	D:\MeyerLab\MeyerLab\Jesus\DATA\11282025_PaperRevision_Exp2_Lahi\E12.raw	D:\MeyerLab\MeyerLab\Jesus\DATA\11282025_PaperRevision_Exp2_Lahi\F1.raw	D:\MeyerLab\MeyerLab\Jesus\DATA\11282025_PaperRevision_Exp2_Lahi\F2.raw	D:\MeyerLab\MeyerLab\Jesus\DATA\11282025_PaperRevision_Exp2_Lahi\F3.raw	D:\MeyerLab\MeyerLab\Jesus\DATA\11282025_PaperRevision_Exp2_Lahi\F4.raw	D:\MeyerLab\MeyerLab\Jesus\DATA\11282025_PaperRevision_Exp2_Lahi\F5.raw	D:\MeyerLab\MeyerLab\Jesus\DATA\11282025_PaperRevision_Exp2_Lahi\F6.raw	D:\MeyerLab\MeyerLab\Jesus\DATA\11282025_PaperRevision_Exp2_Lahi\F7.raw	D:\MeyerLab\MeyerLab\Jesus\DATA\11282025_PaperRevision_Exp2_Lahi\F8.raw	D:\MeyerLab\MeyerLab\Jesus\DATA\11282025_PaperRevision_Exp2_Lahi\F9.raw	D:\MeyerLab\MeyerLab\Jesus\DATA\11282025_PaperRevision_Exp2_Lahi\F10.raw	D:\MeyerLab\MeyerLab\Jesus\DATA\11282025_PaperRevision_Exp2_Lahi\F11.raw	D:\MeyerLab\MeyerLab\Jesus\DATA\11282025_PaperRevision_Exp2_Lahi\F12.raw	D:\MeyerLab\MeyerLab\Jesus\DATA\11282025_PaperRevision_Exp2_Lahi\G1.raw	D:\MeyerLab\MeyerLab\Jesus\DATA\11282025_PaperRevision_Exp2_Lahi\G2.raw	D:\MeyerLab\MeyerLab\Jesus\DATA\11282025_PaperRevision_Exp2_Lahi\G3.raw	D:\MeyerLab\MeyerLab\Jesus\DATA\11282025_PaperRevision_Exp2_Lahi\G4.raw	D:\MeyerLab\MeyerLab\Jesus\DATA\11282025_PaperRevision_Exp2_Lahi\G5.raw	D:\MeyerLab\MeyerLab\Jesus\DATA\11282025_PaperRevision_Exp2_Lahi\G6.raw	D:\MeyerLab\MeyerLab\Jesus\DATA\11282025_PaperRevision_Exp2_Lahi\G7.raw	D:\MeyerLab\MeyerLab\Jesus\DATA\11282025_PaperRevision_Exp2_Lahi\G8.raw	D:\MeyerLab\MeyerLab\Jesus\DATA\11282025_PaperRevision_Exp2_Lahi\G9.raw	D:\MeyerLab\MeyerLab\Jesus\DATA\11282025_PaperRevision_Exp2_Lahi\G10.raw	D:\MeyerLab\MeyerLab\Jesus\DATA\11282025_PaperRevision_Exp2_Lahi\G11.raw	D:\MeyerLab\MeyerLab\Jesus\DATA\11282025_PaperRevision_Exp2_Lahi\G12.raw	D:\MeyerLab\MeyerLab\Jesus\DATA\11282025_PaperRevision_Exp2_Lahi\H1.raw	D:\MeyerLab\MeyerLab\Jesus\DATA\11282025_PaperRevision_Exp2_Lahi\H2.raw	D:\MeyerLab\MeyerLab\Jesus\DATA\11282025_PaperRevision_Exp2_Lahi\H3.raw	D:\MeyerLab\MeyerLab\Jesus\DATA\11282025_PaperRevision_Exp2_Lahi\H4.raw	D:\MeyerLab\MeyerLab\Jesus\DATA\11282025_PaperRevision_Exp2_Lahi\H5.raw	D:\MeyerLab\MeyerLab\Jesus\DATA\11282025_PaperRevision_Exp2_Lahi\H6.raw	D:\MeyerLab\MeyerLab\Jesus\DATA\11282025_PaperRevision_Exp2_Lahi\H7.raw	D:\MeyerLab\MeyerLab\Jesus\DATA\11282025_PaperRevision_Exp2_Lahi\H8.raw	D:\MeyerLab\MeyerLab\Jesus\DATA\11282025_PaperRevision_Exp2_Lahi\H9.raw	D:\MeyerLab\MeyerLab\Jesus\DATA\11282025_PaperRevision_Exp2_Lahi\H10.raw	D:\MeyerLab\MeyerLab\Jesus\DATA\11282025_PaperRevision_Exp2_Lahi\H11.raw	D:\MeyerLab\MeyerLab\Jesus\DATA\11282025_PaperRevision_Exp2_Lahi\H12.raw	D:\MeyerLab\MeyerLab\Jesus\DATA\12012025_PaperRevision_Exp2cont_Lahi\A1_Pl2.raw	D:\MeyerLab\MeyerLab\Jesus\DATA\12012025_PaperRevision_Exp2cont_Lahi\A2_Pl2.raw	D:\MeyerLab\MeyerLab\Jesus\DATA\12012025_PaperRevision_Exp2cont_Lahi\A3_Pl2.raw	D:\MeyerLab\MeyerLab\Jesus\DATA\12012025_PaperRevision_Exp2cont_Lahi\B1_Pl2.raw	D:\MeyerLab\MeyerLab\Jesus\DATA\12012025_PaperRevision_Exp2cont_Lahi\B2_Pl2.raw	D:\MeyerLab\MeyerLab\Jesus\DATA\12012025_PaperRevision_Exp2cont_Lahi\B3_Pl2.raw	D:\MeyerLab\MeyerLab\Jesus\DATA\12012025_PaperRevision_Exp2cont_Lahi\C1_Pl2.raw	D:\MeyerLab\MeyerLab\Jesus\DATA\12012025_PaperRevision_Exp2cont_Lahi\C2_Pl2.raw	D:\MeyerLab\MeyerLab\Jesus\DATA\12012025_PaperRevision_Exp2cont_Lahi\C3_Pl2.raw	D:\MeyerLab\MeyerLab\Jesus\DATA\12012025_PaperRevision_Exp2cont_Lahi\D1_Pl2.raw	D:\MeyerLab\MeyerLab\Jesus\DATA\12012025_PaperRevision_Exp2cont_Lahi\D2_Pl2.raw	D:\MeyerLab\MeyerLab\Jesus\DATA\12012025_PaperRevision_Exp2cont_Lahi\D3_Pl2.raw	D:\MeyerLab\MeyerLab\Jesus\DATA\12012025_PaperRevision_Exp2cont_Lahi\E1_Pl2.raw	D:\MeyerLab\MeyerLab\Jesus\DATA\12012025_PaperRevision_Exp2cont_Lahi\E2_Pl2.raw	D:\MeyerLab\MeyerLab\Jesus\DATA\12012025_PaperRevision_Exp2cont_Lahi\E3_Pl2.raw	D:\MeyerLab\MeyerLab\Jesus\DATA\12012025_PaperRevision_Exp2cont_Lahi\F1_Pl2.raw	D:\MeyerLab\MeyerLab\Jesus\DATA\12012025_PaperRevision_Exp2cont_Lahi\F2_Pl2.raw	D:\MeyerLab\MeyerLab\Jesus\DATA\12012025_PaperRevision_Exp2cont_Lahi\F3_Pl2.raw	D:\MeyerLab\MeyerLab\Jesus\DATA\12012025_PaperRevision_Exp2cont_Lahi\G1_Pl2.raw	D:\MeyerLab\MeyerLab\Jesus\DATA\12012025_PaperRevision_Exp2cont_Lahi\G2_Pl2.raw	D:\MeyerLab\MeyerLab\Jesus\DATA\12012025_PaperRevision_Exp2cont_Lahi\G3_Pl2.raw	D:\MeyerLab\MeyerLab\Jesus\DATA\12012025_PaperRevision_Exp2cont_Lahi\H1_Pl2.raw	D:\MeyerLab\MeyerLab\Jesus\DATA\12012025_PaperRevision_Exp2cont_Lahi\H2_Pl2.raw	D:\MeyerLab\MeyerLab\Jesus\DATA\12012025_PaperRevision_Exp2cont_Lahi\H3_Pl2.raw
P28328	PEX2_HUMAN	PEX2	Peroxisome biogenesis factor 2	2	2					318.926	755.366			794.965		1673.22								657.484	740.285	1114.53	2842.17		1943.49						285.829	1177.31	2067.3								845.12			1359.53		726.817	2350.21	2331.91	1350.25				905.831	788.225	1065.22	1480.54	1744.38	1012.82	6747.02		1551.75							497.51	705.39		2111.07	4690.23									2607.68	1046.39	715.592				721.778	407.968					784.182			2317					1835.53														477.638
P28329	CLAT_HUMAN	CHAT	Choline O-acetyltransferase	20	20	304231	389460	300224		887372	648616	1.41977e+06	2.19882e+06	1.352e+06	1.01587e+06	1.88956e+06	902843	406540	479705	354225	748768	980665	720463	1.30755e+06	2.18337e+06	1.28173e+06	1.11341e+06	2.12547e+06	1.29117e+06	320998	448934	364099	826422	602177	712034	1.42952e+06	2.24693e+06	1.44089e+06	1.02952e+06	1.5601e+06		383932	427269	361372	665110	903077	788901	1.52122e+06	2.18527e+06	1.62618e+06	914188	1.82939e+06	1.2439e+06	376558	443191	307300	689173	853949	677487	1.24648e+06	1.87319e+06	1.5825e+06	745951	1.50364e+06	1.16862e+06	338983	421867	341753	612625	776598	645633	1.15607e+06	2.1032e+06	1.50879e+06	1.14007e+06	1.88929e+06	1.19074e+06	308734	455857	343073	603449	966576	666270	1.18441e+06	2.20264e+06	1.31215e+06	1.07006e+06	1.78246e+06	1.20356e+06	327679	355691	327766	629346	797079	592465	1.27672e+06	2.10579e+06	1.43776e+06	1.14281e+06	1.20192e+06	1.28989e+06	172216	197038	149503	183126	225549	170017	155335	250031	184450	182298	224839	225505	200586	221522	213052	205634	204266	209169	231934	265910	182239	129890	218026	167311
P28331	NDUS1_HUMAN	NDUFS1	NADH-ubiquinone oxidoreductase 75 kDa subunit, mitochondrial	31	31	2.40325e+06	3.32319e+06	2.79435e+06		5.8166e+06	4.4597e+06	5.63863e+06	8.68999e+06	5.41441e+06	3.66899e+06	4.51417e+06	3.68012e+06	2.68339e+06	2.97098e+06	2.70772e+06	4.67692e+06	5.22451e+06	4.2224e+06	6.25422e+06	5.83905e+06	5.7878e+06	5.11576e+06	5.57748e+06	4.22412e+06	2.60138e+06	3.18157e+06	2.69813e+06	5.58561e+06	1.17252e+07	4.75716e+06	5.46456e+06	8.55665e+06	6.46046e+06	3.86009e+06	4.74702e+06		2.41443e+06	3.04489e+06	2.83731e+06	4.00367e+06	5.59479e+06	4.58564e+06	5.80938e+06	7.82674e+06	5.25059e+06	4.31086e+06	5.76072e+06	4.62278e+06	2.52409e+06	3.16315e+06	2.79858e+06	4.69729e+06	5.75321e+06	4.60612e+06	5.56486e+06	7.43355e+06	5.94668e+06	4.67507e+06	4.73603e+06	3.60357e+06	2.58591e+06	3.24962e+06	2.86857e+06	4.45269e+06	5.1861e+06	4.65317e+06	5.813e+06	7.85996e+06	6.38827e+06	4.07633e+06	5.82294e+06	3.93094e+06	2.49668e+06	3.02123e+06	2.89697e+06	4.41941e+06	6.1216e+06	4.55844e+06	5.49394e+06	7.55597e+06	5.3057e+06	3.80999e+06	5.11397e+06	3.97957e+06	2.57957e+06	3.12614e+06	2.78485e+06	4.09188e+06	5.52671e+06	4.49624e+06	5.82992e+06	6.7318e+06	6.24994e+06	4.57456e+06	4.69057e+06	3.9209e+06	2.5145e+06	3.39604e+06	2.35395e+06	2.49068e+06	3.21051e+06	2.41415e+06	2.84217e+06	3.18638e+06	2.07866e+06	2.55764e+06	3.11225e+06	2.44427e+06	2.79173e+06	2.90445e+06	2.24845e+06	2.42311e+06	2.87555e+06	2.42991e+06	3.29058e+06	3.39876e+06	2.14274e+06	2.51406e+06	3.27693e+06	2.62183e+06
P28340	DPOD1_HUMAN	POLD1	DNA polymerase delta catalytic subunit	16	16	2.83853e+06	2.75457e+06	2.98843e+06		2.08077e+06	2.39257e+06	3.72094e+06	5.68703e+06	3.19054e+06	5.76978e+06	6.07779e+06	5.33024e+06	2.7106e+06	2.15498e+06	2.43432e+06	2.27095e+06	2.08795e+06	1.92975e+06	3.33742e+06	2.17434e+06	2.92465e+06	4.8216e+06	7.9192e+06	5.22984e+06	2.06115e+06	2.65909e+06	2.2901e+06	2.20778e+06	1.69019e+06	2.26398e+06	2.66117e+06	3.59941e+06	2.88033e+06	5.06848e+06	6.39527e+06		2.37334e+06	2.42875e+06	2.65227e+06	2.4777e+06	2.12285e+06	1.90645e+06	3.0838e+06	3.58279e+06	2.64089e+06	4.37391e+06	7.28639e+06	5.69156e+06	2.34816e+06	2.02307e+06	2.79992e+06	2.90157e+06	2.38354e+06	2.3232e+06	3.39827e+06	3.33897e+06	3.03009e+06	4.81381e+06	7.96746e+06	5.7059e+06	2.33448e+06	2.59279e+06	3.14093e+06	2.26313e+06	2.32917e+06	1.99153e+06	3.2225e+06	3.31222e+06	2.89391e+06	5.70253e+06	6.87117e+06	7.0038e+06	2.59993e+06	2.1617e+06	2.48889e+06	2.8383e+06	2.09591e+06	2.21898e+06	3.1331e+06	3.06727e+06	3.20191e+06	5.03657e+06	6.80396e+06	4.8303e+06	3.362e+06	2.59109e+06	3.1668e+06	2.61902e+06	2.1488e+06	2.24745e+06	3.3339e+06	5.3423e+06	2.80487e+06	5.71728e+06	4.52362e+06	5.75916e+06	2.8592e+06	2.96447e+06	3.1028e+06	3.17558e+06	2.81515e+06	2.32366e+06	2.99481e+06	2.77362e+06	2.89483e+06	3.44409e+06	2.61382e+06	3.47676e+06	2.77843e+06	2.69763e+06	2.56917e+06	2.51348e+06	2.75088e+06	3.02564e+06	4.58198e+06	1.88202e+06	3.1658e+06	2.81699e+06	2.94717e+06	3.36638e+06
P28347	TEAD1_HUMAN	TEAD1	Transcriptional enhancer factor TEF-1	1	0	4793.74		7917.15				6370.01		2142.64				17535.3		7718.84						7068.68	9940.71			5078.09		5704.98				1621.76		4373.39				4522.57	3804.93	14274.2	4225.09			6882.72					1696.13	5957.8		3628.88	4315.6			2919.32	4133.55		11497.7			4197.93	3320.77	13947	4042.42	5548.48								5507.08					15151.5	1511.72		19470.3		11138.6	5307.93	13095.7	5814.87	7974.32		3326.15		2591.3				16579.9													11019.4			2782.98
P28370	SMCA1_HUMAN	SMARCA1	SWI/SNF-related matrix-associated actin-dependent regulator of chromatin subfamily A member 1	26	26	239037	170853	261902		117640	112986	99435.5	87577.8	86122.2	113113	80107.7	102562	236747	129922	270111	106880	96498.3	107383	124716	90165.1	92251.6	95472.5	92876.5	96338.8	183502	162872	261022	91791.9	67234.5	99200.6	67622.4	83869	116434	99529.9	103495		195036	164031	222192	155962	96204.4	100763	131993	93483.3	81220.8	82553.6	120654	96588.9	186459	158445	226347	121531	116930	88433.9	112231	76167.1	86535.1	110218	72569.4	107359	230672	219228	247094	79708.5	140374	138317	79036.2	71552.9	77106.2	100809	75800.1	89157.7	202935	143173	173034	101978	100425	160184	85604.1	59005.9	133523	80268.8	94776.1	87725.9	251346	223457	372652	79295.8	152405	102765	93192.8	61512.2	71396.8	97295.9	132727	54514.7	238695	208734	232600	228581	224071	305635	213246	244127	280403	202032	254287	347445	246115	225942	256163	210800	176648	287144	238969	256777	246179	223601	216647	231896
P28472	GBRB3_HUMAN	GABRB3	Gamma-aminobutyric acid receptor subunit beta-3	6	5	376254	482798	461383		501234	406565	453443	775461	449904	971466	989009	577435	466932	478302	420019	432541	488317	516792	501882	657962	448057	878863	1.17698e+06	588064	349549	493858	325955	374154	621933	449301	437196	700248	501733	836258	1.04944e+06		460362	510460	401895	340123	469374	474800	455321	541689	482743	853219	1.17638e+06	780935	389030	491014	399631	445565	551076	502369	393575	597972	479531	668728	1.08147e+06	823415	459247	514767	388910	418067	426146	418883	400649	393827	329384	967408	1.28734e+06	778908	442789	457563	473448	400923	483544	410837	424972	642800	437549	705932	1.1395e+06	759997	436552	495129	367928	397612	449228	416919	425817	759513	406216	848090	616927	844579	320776	271134	246546	311182	358342	296013	282988	362021	239068	351718	368521	293961	342849	332885	303935	249843	281671	320398	253825	328430	245847	274441	384219	189775
P28482	MK01_HUMAN	MAPK1	Mitogen-activated protein kinase 1	13	13	2.02545e+06	1.80218e+06	2.13001e+06		2.70373e+06	2.51317e+06	2.4602e+06	2.78953e+06	2.18072e+06	3.37604e+06	2.56263e+06	1.99836e+06	2.07208e+06	1.87154e+06	1.43596e+06	2.77591e+06	2.78973e+06	2.54132e+06	2.70682e+06	1.84633e+06	2.50446e+06	1.89704e+06	3.07053e+06	2.00686e+06	1.63881e+06	2.12279e+06	1.88878e+06	2.17166e+06	3.53765e+06	2.8155e+06	2.28493e+06	2.93193e+06	1.52211e+06	2.8083e+06	2.60029e+06		2.16144e+06	2.15998e+06	2.34078e+06	2.25462e+06	2.83673e+06	2.58235e+06	2.16921e+06	2.66743e+06	2.36365e+06	3.12073e+06	2.4809e+06	2.38121e+06	2.07221e+06	2.38019e+06	2.337e+06	2.40492e+06	2.6013e+06	2.50129e+06	1.95054e+06	2.87829e+06	2.60372e+06	4.2592e+06	2.72031e+06	2.44306e+06	1.82406e+06	2.08679e+06	2.19704e+06	2.16905e+06	2.40276e+06	2.67513e+06	2.41433e+06	3.02727e+06	2.07804e+06	2.71233e+06	3.09504e+06	2.46477e+06	2.20024e+06	1.78233e+06	2.58915e+06	2.57468e+06	2.95484e+06	2.49557e+06	2.19084e+06	3.0842e+06	2.41996e+06	2.16366e+06	2.95686e+06	1.78006e+06	2.23456e+06	2.08911e+06	2.27325e+06	2.59129e+06	2.68105e+06	2.72748e+06	2.688e+06	3.10293e+06	2.80324e+06	3.46523e+06	5.10123e+06	2.68949e+06	2.0392e+06	1.97911e+06	1.89618e+06	1.99156e+06	1.60735e+06	1.66203e+06	1.86155e+06	1.95737e+06	1.76683e+06	2.11579e+06	1.9099e+06	1.73579e+06	1.85958e+06	1.52646e+06	1.76006e+06	2.21682e+06	1.47451e+06	1.86254e+06	1.77769e+06	1.84973e+06	1.85703e+06	1.86996e+06	1.88489e+06	2.17912e+06
P28676	GRAN_HUMAN	GCA	Grancalcin	7	7	260862	263089	222703		224110	156908	204701	251939	262733	278248	246772	170170	288943	165702	100927	219629	222439	161981	266478	98614.4	214288	148127	334957	223381	139680	264215	194134	179071	260478	227912	280825	286163	128819	333295	277969		286496	322344	301447	257655	265732	185154	306778	265861	255724	331318	187680	265993	279860	238373	219220	278925	229230	213636	300004	306383	293373	353759	290262	270746	247871	305216	246223	224485	172494	170651	260759	291450	158208	303315	298328	307634	207499	251357	214919	246488	279723	189078	267408	277394	254442	292260	332024	143672	286804	258112	287045	201886	237497	169543	283176	211240	267988	333348	668487	261330	351162	355023	367116	388190	407942	385381	510406	387204	481273	324319	300730	464446	493251	366796	460972	335648	410671	481412	399011	418917	365369	312726	402979	345039
P28702	RXRB_HUMAN	RXRB	Retinoic acid receptor RXR-beta	7	5	20471.2	23559.2	20037.8		12159.3	11793.7	9586.51	8212.44	9223.77	12739.5	14049.4	21664.9	34883.4	22422.8	13298.7	15396.8	17102.2	16934.2	12446.7	11446.1	10500	30076.7	21872.8	13022.9	7590.64	22188.7	12953.2	8169.15		12567.9	11161.3	12271.6	6635.9	4819.45	6424.52		17653.1	22510.1	23331.8	17037.5	12956.3	13615.7	9749.54	13440.5	6861.6	9961.58	13457	10763	14689.3	18008.2	21617.1	11308	10443.2	11223.2	12658.4	10021.7	8961.19	10798.7		14706.4	15871.8	34357.9	25323.2	12597.2	11912.9	14004.9	5794.9	10040.1	9172.12	17245.6	7664.36	5168.88	21740.7	22140.4	24849.2	11298.7	11736.8	20128.3	9672.48	6509.54	14049.6	5973.18	8347.51	15632	16215.3	20415.5	20923.5	5326.25	17198.1	12074.9	7152.78	7081.35	6289.18	8192.39	21955.7	9860.61	27175.3	19846.8	19606.9	20006	24283.6	17814.7	9448.42	17862.7	19249.7	15447.6	25655.2	27606.9	20666	26704	26830.7	22725.2	23129.5	22081.9	4672.44	17591.9	13521.5	15594.7	19178.1	38905.9
P28715	ERCC5_HUMAN	ERCC5	DNA excision repair protein ERCC-5	5	5	6504.85	7101.5	8254.07		5558.48		7411.18	1691.91	3529.77		1653.96		6707.7	3645.67	6734.5	2497.59	3689.52	3575.43	4936.95	554.491	3514.2			11997.1	5043.17	4935.18	7741.24	8981.48		3859.16	737.223	2827.17	3040.5	1737.37	2239.35		5635.92	5541.98	7586.51	4036.92	860.429	3116.51	4207.91	2394.33			2924.39	1544.08	6661.31	3956.09	5777.48	6218.31	2607.17	3585.82	2398.26		1166.25	1998.79			6620.12	8580.89	5808.46	2141.84	5591.88	2181.54			3687.93			1461.61	7803.99	8468.16	6272.13	5608.61	4439.32	3916.56	2336.61	2053.06	2026.01				3802.25	9204.84	9224.94	2617.76	1679.2	3359.18	4101.73	2896.15	1599.35	2611.75	5249.06		9161.33	3119.27	4561.53	4175.1	9158.59	9507.73	6219.09	2824.78	5640.96	14079.9	10269.4	7583.1	7003.59	12855.7	5814.94	2550.38	9393.87	6009.05		8552	3707.67	5661.84	5983.75	8099.22
P28827	PTPRM_HUMAN	PTPRM	Receptor-type tyrosine-protein phosphatase mu	2	2						974.223			419.06										571.008				1551.91									234.14		1680.38	107539									723.78											3921.41	1400.35			1976.31												8379.66															513.428					937.296		690.446	1166.98	1629.95	3815.63
P28838	AMPL_HUMAN	LAP3	Cytosol aminopeptidase	22	22	423349	403698	408435		350660	370657	422432	423070	367288	377176	320307	222551	452037	471891	328199	353179	335854	305502	382638	332187	377716	312222	378460	329514	327707	404990	392628	298101	397706	321668	332231	417590	355457	373880	301369		389940	462836	478870	372731	339728	347459	421814	400521	378838	451153	334542	368355	378684	476317	414360	334155	287770	316199	338752	386045	414084	586580	317995	324945	389340	503109	492009	268716	356466	345759	318481	367237	347239	326596	365193	290584	394992	415264	421739	287351	353158	335649	306408	426484	413778	289952	309544	309014	468951	455150	482617	316160	381850	347660	379001	392526	359136	396389	856394	310558	461585	576654	494378	451883	535970	478674	483885	567553	421710	516997	523286	534817	487807	523833	465559	510266	504508	509356	400750	604343	524641	476642	557372	532943
P29074	PTN4_HUMAN	PTPN4	Tyrosine-protein phosphatase non-receptor type 4	2	2																		429.175			253.984			1512.41																											354.304													437.49		64.4253																												2062.72										387.757	3856.15														759.037
P29083	T2EA_HUMAN	GTF2E1	General transcription factor IIE subunit 1	11	11	107557	79417.1	121365		78746.5	68456.6	60488.8	55473	48043.3	44317.4	53369.6	29056.6	115586	110771	87374.7	84781.4	67792.9	72903.3	74069.9	34963.3	57790.3	43633.8	42231	44359.5	94784.9	90192.2	77308.8	62529.6		61652.5	58971.7	55530.4	58040	61691.7	38948.8		104974	106703	106169	86379.1	87242.3	75719.5	51025.4	44789	48355.4	39688.6	22033.4	49147.4	77864.3	113134	92373.6	79545.5	64140.8	73507.3	55788.5	45759.4	67082.4	51612.2	33758.4	40035.1	89565.5	123695	95331.7	56843.2	93946.8	74715.9	37251.4	54936.3	61710.7	41501.2	51468.2	46422.2	107162	73996.5	98959.4	61552.3	81355.4	79602.3	39974	62613	57387.3	28843.4	52133.2	31106.7	130302	118101	119539	59524.5	71153.9	77226.8	52977.2	51278.1	57214.4	31675.7	76888.5	24526.3	122625	168937	109265	89960.6	116262	115080	137334	129799	101657	143057	148775	109570	160295	131833	130215	142555	110399	139625	128106	158081	117116	131438	113637	117159
P29084	T2EB_HUMAN	GTF2E2	Transcription initiation factor IIE subunit beta	8	8	14590.1	8301.4	12939.6		3263.53	6391.58	5190.5	4977.65					14666.4	13660.6	17166.7	11015.3	11201.8	6721.25	7015.21	4254.31	8343.33	7548.05		4646.76	14407.3	14099.2	11656.3	7173.23		5052.27	5888.13	6908.71	7236.33				10008.1	14537.6	14144	8786.43	9090.15	5133.6	5665.6	8315.01	4053.23	4785.95		3787.69	12659.7	12154.4	11715.2	8662.88	8960.2	6847.32	4285.17	5268.23	8351.7	5101.83		4358.89	16406	12884.7	12753.9	6784.23	11096.2	9941.56	5889.84	9905.38	5891.53			4623.25	14145.6	9081.73	11218.3	8452.51	7799.98	6861.5	8372.91	4661.91	7540.5	1213.67		5498.78	14113.9	12416	16513.7	5888.57	9810.78	6754.63	4435.33	3929.57	4708.11	3847.35	10910.8		9981.99	13512	17235.5	5931.82	8220.88	9542.68	7515.29	16527.9	16504.4	8655.62	13967.9	19573.9	12281.4	11039.9	11941.9	8940.23	12645.6	7841.25		7439.7	12952.6	12053.3	15111.9	15509.4
P29120	NEC1_HUMAN	PCSK1	Neuroendocrine convertase 1	16	16	122325	111753	99933.4		95894.1	66738.8	328520	386315	337054	237999	161476	180750	60848	65246.8	65852.9	83080	65171.2	49073.9	246039	183591	196825	137088	210997	225616	91859.3	91534.7	82534	64922.5	87061.2	63507.2	130264	188893	106037	293652	187694		101346	70883.8	96589.7	100603	96526.9	83760.2	144233	133442	77021	211780	121639	198580	125135	75189.4	115766	98461.9	142716	106716	186736	169612	102670	206633	125374	205733	82942.1	90707.7	73017.4	113919	116944	87519.5	268561	152528	103869	212919	158721	245442	77981.2	56824.9	73865.8	136035	97890.8	92902.1	342481	224850	159620	193893	182822	215998	104422	79866.9	69838.2	113970	118250	113450	307579	250489	284657	206851	170431	256280	62930.2	59540.4	86888.5	70503	59197.4	102756	99432.7	57010.8	118755	52491.6	51891.4	103962	94441.1	49275.2	108373	77205.9	85631.8	146558	72873	43761.8	95987	75987.9	47573.5	110997
P29144	TPP2_HUMAN	TPP2	Tripeptidyl-peptidase 2	49	49	738858	744250	746623		632594	660408	721127	754352	689950	629463	357774	320728	797057	650281	663339	681894	560055	625068	678526	632160	637610	525087	569712	397983	725532	737125	628238	604435	974680	669184	649507	699111	622589	451514	448373		756804	694374	702272	581504	553219	630957	689041	558746	632246	524630	513330	534589	798688	690049	784925	689729	664488	667189	632607	627320	696496	592865	386533	454185	745611	680273	714067	588163	542448	663280	652750	635763	767206	443023	471544	421201	737064	654852	717819	657596	575385	635145	671571	700678	665955	367506	449687	504284	823422	678534	758648	634737	608075	705228	754668	748671	682425	525048	549270	576902	959956	798187	878470	860896	842417	829357	957508	866955	730182	910364	769216	895764	1.00617e+06	804400	947722	895537	776130	1.03337e+06	1.0732e+06	846886	833563	896173	865486	898569
P29218	IMPA1_HUMAN	IMPA1	Inositol monophosphatase 1	12	12	2.07072e+06	2.54413e+06	2.01308e+06	1.45096e+06	2.06674e+06	1.33829e+06	1.94209e+06	2.12584e+06	2.22978e+06	2.24898e+06	1.7917e+06	1.25191e+06	1.76428e+06	2.06144e+06	1.66529e+06	2.2748e+06	1.60223e+06	657947	2.04292e+06	1.11024e+06	1.67865e+06	1.55306e+06	1.77018e+06	1.39482e+06	2.33941e+06	2.36257e+06	1.84597e+06	2.46949e+06	3.92617e+06	2.54648e+06	2.25384e+06	2.47579e+06	2.07714e+06	1.73068e+06	1.97142e+06		1.72583e+06	1.7678e+06	1.28071e+06	1.64934e+06	1.98841e+06	1.4636e+06	2.15178e+06	1.57879e+06	1.22721e+06	1.65132e+06	2.19188e+06	1.52389e+06	2.08321e+06	2.0872e+06	2.24271e+06	2.21677e+06	2.26902e+06	2.60754e+06	2.04567e+06	2.08098e+06	2.22033e+06	1.78877e+06	1.59884e+06	1.69419e+06	1.43155e+06	1.84957e+06	1.63796e+06	1.77564e+06	1.80812e+06	1.41799e+06	2.43128e+06	1.55959e+06	2.68239e+06	1.79119e+06	2.1601e+06	1.69806e+06	1.9416e+06	1.67942e+06	1.78558e+06	2.33303e+06	1.57814e+06	1.92121e+06	2.09141e+06	1.92833e+06	1.98027e+06	1.78945e+06	2.09533e+06	1.90553e+06	2.04428e+06	1.61498e+06	1.97388e+06	1.71858e+06	1.52582e+06	2.03516e+06	2.28684e+06	1.59907e+06	2.05994e+06	2.08996e+06	1.42157e+06	1.59516e+06	1.62459e+06	1.06511e+06	1.72246e+06	1.96031e+06	1.74267e+06	1.87851e+06	2.1674e+06	1.78722e+06	1.86158e+06	1.99551e+06	1.79736e+06	1.75762e+06	2.59438e+06	1.74246e+06	1.76069e+06	2.04481e+06	1.87618e+06	2.07006e+06	2.66102e+06	1.46474e+06	1.84076e+06	1.70518e+06	1.20532e+06	2.21167e+06
P29274	AA2AR_HUMAN	ADORA2A	Adenosine receptor A2a	2	2		360.149					2375.66	8933.42	1598.79	3345.9		6160.26							7287.85	5167.44	2527.09	2044.54	6331.24	1735.47		447.579			7861.51			7046.82	3078.71		2452.88			885.883		598.958	2643.01		2671.58	4659.3	2815.09	1808.2	6379.54	3296.48						1692.57	2991.71		1945.53	1440.29	14227.9	2700.11		1221.23			1408.48			5456.91	8373.88	2286.73	2552.09	5458.84				1443.36	2320.38		2573.92	6746.7	1755.4	226.131	9454.35	3567.1					2073.21		1896.83	9862.12		1019.01	4923.45	11140.2											679.003												1553.28
P29317	EPHA2_HUMAN	EPHA2	Ephrin type-A receptor 2	5	5			2264.14		2695.24	2554.42	6873.49	2820.88	4514.48	10716.8			1910.73			3352.06	2165.98	3808.75	4199.75	3410.31	3943.53	2160.57	2092.93				2715.48	4329.29			3276.26	4676.47	3530.73	8057.62	1452.41		1430.08	4648.24		1274.76		1483.43	4049.57	3691.76	6409.86	5558.15	1281.32	808.313	3951.68	2307.5	1676.63			2544.19	5677.88	1457.32	4713.1	13988.9		7798.4	394.923	1320.01	5077.51	4385.32	1474.81	2691.33	3941.23	3987.33	6214.16	1317.61	2243.67	3990.72			2752.77	3501.6		3520.17	2967.87	7072.99	2066.69	4468.18			2362.36			5039.91		1084.67	3195.26	5048.26	9108.73	14900.1	25503.7	7338.27					1727.26			1068.71			747.839	5009.27			1331.65			4025.13	1972.16	1512.54
P29320	EPHA3_HUMAN	EPHA3	Ephrin type-A receptor 3	20	18	264637	441127	307854		271931	182065	162375	237245	162838	568042	627034	367237	372935	544161	369014	203918	264528	157994	158814	159383	164866	406398	669008	468947	305270	522503	298058	271229	733475	187078	155770	228570	183821	412598	613998		294718	540014	326844	209625	306460	196634	170172	173378	178106	379571	820009	481798	305127	491610	344319	244429	298568	159706	171988	180004	161452	303505	722589	562267	277891	496328	325376	187425	243247	183227	162745	173671	202593	586848	687219	573252	341819	463748	346555	222449	288615	172396	175865	203538	183176	533258	724556	769747	315714	487191	346160	226441	249939	153904	168916	232867	153483	451021	387356	562629	217149	422086	193448	188214	391210	214330	221230	436158	210993	165198	434825	216701	183735	410049	213626	204764	379614	224326	224978	430042	230657	173959	421313	241344
P29322	EPHA8_HUMAN	EPHA8	Ephrin type-A receptor 8	3	3							33296.4	4783.73		17970.8	38376.7		4382.37			39199.9	9930.03	60468.1	9706.88	51753.3	20883.6	111605	15765.1	22133.8	30143.1	19811.9		53017.2		6981.34	24925.5	82725.7	14888.8	18034.2	34693.7		8304.62	16956.5		14505	43934.3	11003.2	18748.9	33535.5	12041	17583	33896.6	133148			5680.66	41012.6	25189.4	13129.6	29386.8	32368.4	18488.2	26995.3	44092.1	16082.3			4317.61	18529.5	18867.2	16089.8	29829.5	34394.3	34301.3		24104.3	28860.1	10797.9		9259.49	14470.6	5833.7	17785.4	5269.68	16359.7	20390	18824	103301	27583	12139.5			4362.21			19529.6	31182.9		22129.3		75527.8									5966.77									6036.4			24508.1
P29323	EPHB2_HUMAN	EPHB2	Ephrin type-B receptor 2	26	21	1.68579e+06	1.34563e+06	1.6691e+06		838709	1.01686e+06	656205	578657	624558	1.65682e+06	948009	1.16749e+06	1.48761e+06	1.17629e+06	1.80653e+06	1.01622e+06	880942	867465	608941	299134	596130	1.2097e+06	990794	1.10091e+06	1.84858e+06	1.22695e+06	1.31597e+06	975354	1.42461e+06	945415	622955	660360	671814	1.28988e+06	892628		1.44246e+06	1.21743e+06	1.46776e+06	813042	805637	977915	698379	474228	538776	1.12214e+06	1.33291e+06	1.14482e+06	1.5726e+06	1.2058e+06	1.53476e+06	957027	825301	975633	594150	504953	639637	997448	984730	1.16223e+06	1.36603e+06	1.22687e+06	1.30883e+06	807778	689463	885389	597959	471535	846356	1.27114e+06	1.2427e+06	1.5444e+06	1.50402e+06	1.0971e+06	1.45283e+06	1.01424e+06	767153	814246	592460	501232	599747	1.219e+06	1.24516e+06	1.72845e+06	1.61458e+06	1.20314e+06	1.53534e+06	999087	786812	912908	585675	602409	597522	1.63627e+06	1.27183e+06	1.31511e+06	2.78689e+06	2.04591e+06	2.3784e+06	2.34916e+06	1.78617e+06	2.14404e+06	2.4847e+06	1.78229e+06	2.11084e+06	2.63729e+06	1.87813e+06	2.32854e+06	2.5214e+06	1.77018e+06	2.34427e+06	2.87244e+06	1.72762e+06	2.55495e+06	3.21966e+06	1.953e+06	2.42682e+06	2.43133e+06	1.96672e+06	2.69581e+06
P29353	SHC1_HUMAN	SHC1	SHC-transforming protein 1	15	14	129792	84138.8	114434		101993	93057.7	52710.1	68294.6	59622.7	37340.2	56209.4	44865.7	145133	112432	108721	88554	89502.4	94919.5	62618	65010.1	58658.8	34862.7	79607.1	40299.6	105596	120019	91455.2	66172.1	76683.4	91627.1	82590.8	65608.8	56095.8	64686.2	61178		131250	122269	99376.6	94898.1	95558.8	76714.4	109441	81535	74428	39351.4	62664.7	55724.5	129113	98207.8	117945	105268	91512.8	72734.8	86341.3	80579.4	90759.4	31842.7	45275.8	65405.2	119369	110638	96469.2	79071.3	91285.8	78450.2	95026.1	95667.8	48643.3	48467.2	70954.2	63874	120099	121811	120359	93892	100105	73488.5	60155.1	51217.4	71694.6	52022	86939.6	56723.1	119617	116985	109452	89285.7	94388.1	65576.9	62948.1	52410.2	65180.6	28664.4	46828.9	46791.7	82184.8	121901	105955	109153	120531	128666	99304.4	112289	150095	132732	130599	143947	118232	96179.6	112959	124340	128047	144371	128272	111000	127911	98800.9	120125	161879
P29372	3MG_HUMAN	MPG	DNA-3-methyladenine glycosylase	6	6	42083.4	27270	29275.3		10104.2	11759	11099.3	9552.76	13774.6	13689.5	9947.18	8810.77	32698.7	25961.5	43849.3	14865.8	14356.6	14986.3	13928.5	9304.35	15781.3	10530	12880.6	25139.6	38524.4	28833.3	35278	17919.6		11557.9	8348.28	5925.5	9623.35	12548.5	10469.4		38837.5	33325.4	37104.8	34976.1	21428.8	15558.6	23133.3	9483.42	6442.03	11950.7	9523.26	17502.9	34746.9	28984.6	31771.3	24317.4	12015.9	12534	12541.5	9049.4	8525.24	18889.3		14288.8	34905.5	31869.3	41592.4	14008.6	22692	12785.2	9239.92	11028.2	14755.8	22022.2	22175.7	5787.54	28110.3	28716.3	29891.9	15305.7	13927.9	20877.5	7833.53	10357.6	14385.6	18048.7	15679.3	11100.5	41404.8	22199.8	45324.6	9075.52	14175	11741.2	9421	9403.16	6403.03	26515.1	22552.9		30728.3	43736	42559.3	36943.7	49842.4	69472.2	29964.5	42881.6	45631.9	47464.6	45574	65207.7	36323.4	37011.4	49518.7	32615.3	26144.3	48956	51407.9	44657.8	55291.5	23374.9	35232.9	33759.3
P29373	RABP2_HUMAN	CRABP2	Cellular retinoic acid-binding protein 2	9	9	4.23637e+06	3.38908e+06	4.17264e+06		1.62088e+06	1.00914e+06	651463	759573	1.20043e+06	1.31573e+06	805328	1.70303e+06	1.08012e+06	1.73477e+06	2.17544e+06	1.22975e+06	958275	695211	507090	128922	679163	853091	915432	1.69907e+06	3.64732e+06	3.8866e+06	4.11053e+06	2.49347e+06	3.99042e+06	2.81158e+06	782142	392862	791213	1.33671e+06	855415		2.87773e+06	2.27981e+06	4.35274e+06	1.69525e+06	1.36594e+06	1.09999e+06	730890	317231	538796	1.0378e+06	715998	1.60894e+06	4.13886e+06	1.55523e+06	4.43054e+06	1.715e+06	2.11269e+06	2.4259e+06	1.09608e+06	308453	942531	988161	869767	1.81897e+06	2.35882e+06	2.4554e+06	2.7416e+06	1.85823e+06	1.12435e+06	1.34818e+06	1.06776e+06	280506	1.14813e+06	1.34725e+06	979726	2.12117e+06	2.72935e+06	1.99192e+06	1.88433e+06	1.8737e+06	945315	1.00275e+06	996221	371436	844056	1.992e+06	1.3547e+06	1.92631e+06	3.66229e+06	2.92805e+06	2.96916e+06	1.66935e+06	1.16046e+06	1.65739e+06	851516	710658	1.1957e+06	1.79084e+06	526808	1.74165e+06	6.18871e+06	2.28789e+06	7.04711e+06	8.56646e+06	5.13954e+06	7.42943e+06	6.62215e+06	3.53203e+06	7.33939e+06	5.87587e+06	2.72686e+06	7.43516e+06	8.02157e+06	2.86766e+06	7.4838e+06	6.31003e+06	4.51395e+06	7.45308e+06	7.7084e+06	3.47783e+06	6.90664e+06	5.71261e+06	3.09572e+06	7.45486e+06
P29374	ARI4A_HUMAN	ARID4A	AT-rich interactive domain-containing protein 4A	9	9	13555.3	16315.5	16366.5		6725.36	8461.76		8817	17844.8	13275.8		26021.5	8717.61	6809.31	22420.3	12159.3	7810.68	15806.5	10445.6	6804.36	9654.03		8576.22	23633.1	14427.5	13310.1	10544.4	14319.3		14764.1	8503.2	15479	19699.4	13829.4	6604.43		12504.6	7939.71	8366.17	12233.9	9053.65	8534.19	14997.5	17493	10023.8	21731	16290	16590.3	11927.5	11244.7	13001.7	11173.4	2940.69	6275.1	18831.9	8998.69	13349.4	8771.15	15241.4	13464.2	13038.7	7011.42	9608.94	11405.9	10109.5	10666.1	8382.14	7857.38	18714.7	16395.5		17664.5	6442.15	5982.49	7833.88	10731.8	7912.39	8863.11		13132.3	14519.4				9745.81	9040.72	7836.32	8828.03	10417.3	8999.95	7618.95		12522.9	23620.6	4946.57		7365.15	11492.4	12920.6	11546.8	14112.5	8481.18	18379.3	10357.1	12321.4	5810.74	7170.87	16165.5	8326.72	11472	10381.1	4865.6	13965.3	22631.5		8184.58	9054.75	10873.4	12246.7	9116.74
P29375	KDM5A_HUMAN	KDM5A	Lysine-specific demethylase 5A	10	10	8538.13	3753.93	10692.4		3973.6		3860.6	1020.78	4485.11		3547.42		8806.82	3202.17	5351.38	8207.09	5381.5	4305.19	5052.89		3752.21			8748.1	13028	6498.96	15396.5	1663.37		1094.45	3095.11	6581.55					9008.01	6197.04	3253.38	6970.84	8658.55		4694.62		413.399			2804.52	6728.71	10806.4	5630.46	6728.52	3005.3	2947.81	5846.83	1949.6	1746.9	446.431			5354.68	7795.39	11211	5171.13	15979	7017.19	1664.33	2351.15				1942.63	6769.06	5593.47	7425.87	3259.75	4405.14	5054.65			5738.59	2558.62		4824.12	9881.46	9721.99	9001.03	8183.85	5112.14				3419.04		428.809			4083.16	8943.38	6181.8	10823.9	9858.16	3738.03	11559.4	6053.4	5853.49	5226.44	10111.2	3810.54	5687.67	8196.61	3996.72	8416.21	6952.49		5116.73	2420.62	3534.1	8598.37	7243.67
P29401	TKT_HUMAN	TKT	Transketolase	31	31	1.20571e+07	1.44159e+07	1.51222e+07	1.01832e+07	1.36305e+07	1.39117e+07	9.19122e+06	9.48613e+06	8.4689e+06	1.0504e+07	8.15605e+06	5.92589e+06	1.67822e+07	1.59928e+07	1.87031e+07	1.53937e+07	1.35203e+07	1.40312e+07	1.04409e+07	1.11035e+07	9.36478e+06	1.10156e+07	1.04e+07	6.66547e+06	1.4275e+07	1.56356e+07	1.29753e+07	1.56772e+07	2.46007e+07	1.29594e+07	1.07601e+07	1.20544e+07	1.21336e+07	9.31588e+06	8.78515e+06	9.924e+06	1.41176e+07	1.54681e+07	1.50049e+07	1.18781e+07	1.36315e+07	1.37317e+07	1.2229e+07	1.20334e+07	1.11525e+07	9.14378e+06	1.04178e+07	7.33405e+06	1.45047e+07	1.482e+07	1.33278e+07	1.35434e+07	1.38227e+07	1.24432e+07	9.48833e+06	1.13894e+07	1.12314e+07	9.81297e+06	8.07665e+06	7.8246e+06	1.49308e+07	1.43762e+07	1.31192e+07	1.39465e+07	1.20229e+07	1.4726e+07	9.77915e+06	1.09901e+07	1.12633e+07	8.49072e+06	9.75678e+06	7.74621e+06	1.55657e+07	1.46754e+07	1.54184e+07	1.28488e+07	1.51151e+07	1.28122e+07	9.40754e+06	1.07478e+07	9.45172e+06	6.7701e+06	9.00376e+06	9.34252e+06	1.37544e+07	1.35041e+07	1.32447e+07	1.2041e+07	1.19299e+07	1.3009e+07	1.00842e+07	8.6102e+06	9.09932e+06	9.9741e+06	9.84163e+06	8.21272e+06	1.60195e+07	1.9779e+07	1.45689e+07	1.53147e+07	1.80931e+07	1.60417e+07	1.80024e+07	2.12588e+07	1.31636e+07	1.73004e+07	2.10044e+07	1.43947e+07	1.83414e+07	1.86286e+07	1.53606e+07	1.63812e+07	1.69238e+07	1.57346e+07	1.90403e+07	2.03741e+07	1.54637e+07	1.75273e+07	1.97324e+07	1.80681e+07
P29475	NOS1_HUMAN	NOS1	Nitric oxide synthase 1	8	8	9330.78	10641.9	7820.41		22326.1	16813.6	4241.78		13703.6	18123.6							5911.49		8082.94		7561.99					10861.3		12761.7		17745.4	6553.56	9532.87	14281.1				5875.97			20367.2	5736.53	12304.6	9229.8	7640.46	5903.9	6112.39			11239.8		9789.3	8433.57	16470	25202.2	27980.2	10511.9	9266.76	19528.9						12592.8	5677.05		20913.8	7464.12	17443.9							16115.7	9207.5	13508.6	8573.23	7860.41	15963.2							9203.94	9385.6		9110.12		17005.8	11614																				7255.03
P29558	RBMS1_HUMAN	RBMS1	RNA-binding motif, single-stranded-interacting protein 1	3	1	167194	167141	139350		187702	270827	259703	278430	243510	97472.8	138697	55148.7	117766	215164	123043	150993	218387	215326	290526	363225	191865	78664.9	164121	101157	161175	196303	133567	192075	33781.9	232250	165565	374281	295572	69716	155468		186529	239634	145393	163021	196024	179270	207456	259397	210420	113024	225888	122139	152919	179024	184402	197471	235000	235934	230566	339828	247361	101262	115416	102796	151917	221280	190761	209901	213937	213594	184227	311835	289761	54814.7	101666	95156.6	194258	211084	165952	171255	221037	216429	213843	231982	142394	103738	119635	116226	156029	159615	117781	143271	231346	225913	173649	305598	210695	104178	109708	100452	93266	205225	196405	110394	97183.7	171824	124719	136321	112576	130470	206501	199368	154006	160885	215823	104173	159421	147405	121712	162026	150947	90703.2	178731	237255
P29590	PML_HUMAN	PML	Protein PML	27	27	332186	277120	265310		203509	234834	179454	166300	172270	206788	123069	90479	328390	291781	269759	201652	229474	178830	174160	157770	173314	148707	208153	138011	293261	330626	296424	168327	164393	160311	138237	181133	167697	131883	142315		321400	308387	348497	167752	183999	183146	157943	153607	133697	116908	136800	159188	295892	278082	333375	176600	212021	173375	141888	168605	126097	133654	121253	149906	337358	325582	314306	164936	233098	199849	148457	183447	180391	113474	152516	88156.2	323866	261037	313251	186044	225282	208889	136513	158075	160692	87024	151754	102670	351177	309766	373957	178902	217082	183429	164649	173508	180060	151307	183759	95597.8	363849	355040	338674	314146	353974	281543	253845	369442	359341	336909	386796	375087	356626	325952	339201	336216	299191	371930	327387	299136	386229	332250	318256	357651
P29597	TYK2_HUMAN	TYK2	Non-receptor tyrosine-protein kinase TYK2	6	6					3347.33		6374.33	7508.35	5597.61		5884.15			312.893		2945.56	1903.96		7155.88	7074.26	3509.4		7305.83								4459.5	8095.03	5805.96	2194.86	9771.82					2702.94	5061.04	2557.05	5167.86	10159.6	4084.29			2676.14				1603.51	2281.06	2343.38	5006.43	8237.14	7176.64	3444.28	3125.75	3410.82				2065.79	3549.21	2905.28	2934.27	11067.6	6585.63			3654.46					3210.34		3919.86	7869.61	4154.21	5559.76	4368.64	4578.24				1746.7	3211.02	2732.31	4746.87	4347.78	5195.73		8259.29	3180.83
P29692	EF1D_HUMAN	EEF1D	Elongation factor 1-delta	17	15	3.50351e+06	3.39147e+06	3.59181e+06	1.99204e+06	3.09393e+06	3.44093e+06	2.88922e+06	2.64197e+06	2.64152e+06	3.13291e+06	1.53851e+06	1.2109e+06	3.97982e+06	3.535e+06	4.13042e+06	3.5243e+06	3.1044e+06	3.35467e+06	2.79871e+06	2.72141e+06	2.90425e+06	2.76831e+06	2.31593e+06	1.45483e+06	3.75891e+06	3.34461e+06	3.13247e+06	3.63054e+06	4.34754e+06	3.03214e+06	2.68834e+06	3.40927e+06	3.31123e+06	2.09826e+06	1.70081e+06		3.58876e+06	3.62139e+06	3.59748e+06	3.03053e+06	3.11952e+06	3.116e+06	3.09553e+06	3.06186e+06	2.97662e+06	2.90823e+06	1.90049e+06	1.6527e+06	3.62842e+06	3.60218e+06	3.81948e+06	3.13962e+06	2.96755e+06	3.2933e+06	2.7169e+06	2.63987e+06	3.19783e+06	4.19308e+06	1.72083e+06	2.05006e+06	3.43641e+06	3.37174e+06	3.42835e+06	3.14568e+06	3.04654e+06	3.63545e+06	2.47724e+06	2.96691e+06	3.3957e+06	1.9026e+06	1.78313e+06	1.38798e+06	3.5321e+06	3.23088e+06	3.2956e+06	3.49688e+06	3.42038e+06	3.03247e+06	2.58631e+06	2.66446e+06	2.8381e+06	1.14364e+06	1.68697e+06	1.85101e+06	3.96509e+06	3.43753e+06	3.47635e+06	3.28075e+06	2.94284e+06	3.46545e+06	2.88237e+06	2.62059e+06	2.91929e+06	3.02214e+06	6.03637e+06	1.97492e+06	4.52142e+06	4.28366e+06	4.23884e+06	4.43576e+06	4.04906e+06	4.19042e+06	4.53721e+06	4.54003e+06	3.67753e+06	4.75035e+06	4.66411e+06	4.38559e+06	4.20605e+06	3.93608e+06	4.05501e+06	4.80377e+06	3.68391e+06	4.2054e+06	4.92256e+06	4.50642e+06	4.24263e+06	4.18189e+06	4.45439e+06	4.67768e+06
P29762	RABP1_HUMAN	CRABP1	Cellular retinoic acid-binding protein 1	17	16	5.07172e+07	3.37915e+07	3.98456e+07	1.3886e+07	1.20096e+07	9.25787e+06	7.90979e+06	2.17327e+07	1.08196e+07	3.26838e+07	1.81471e+07	2.14518e+07	2.76146e+07	2.23411e+07	4.75386e+07	1.17521e+07	1.16072e+07	6.63486e+06	7.85937e+06	9.57305e+06	7.98578e+06	1.89236e+07	1.47523e+07	1.63312e+07	5.48187e+07	3.3496e+07	4.0856e+07	1.60217e+07	1.88536e+07	1.38044e+07	8.48148e+06	2.11583e+07	7.896e+06	1.853e+07	1.47686e+07	1.09613e+07	4.26899e+07	2.45148e+07	4.6893e+07	1.71406e+07	1.40446e+07	9.13376e+06	7.7451e+06	1.38822e+07	4.97234e+06	2.07289e+07	1.53392e+07	1.8015e+07	4.84286e+07	2.24813e+07	4.72408e+07	1.26426e+07	1.71847e+07	1.19658e+07	8.78076e+06	1.61953e+07	7.12841e+06	2.8055e+07	1.61344e+07	1.89828e+07	4.06015e+07	2.74708e+07	4.09225e+07	1.33368e+07	1.25683e+07	1.25382e+07	9.24546e+06	1.51638e+07	9.90936e+06	1.85939e+07	1.64646e+07	2.0576e+07	4.02579e+07	2.37705e+07	2.82244e+07	1.98975e+07	1.01201e+07	1.04013e+07	9.39593e+06	1.77533e+07	8.74936e+06	2.10793e+07	1.93371e+07	2.61711e+07	4.81791e+07	2.86409e+07	4.26808e+07	1.15227e+07	1.38986e+07	1.07861e+07	9.26717e+06	2.10812e+07	9.27427e+06	2.87349e+07	1.31862e+07	2.1887e+07	1.39446e+08	6.03552e+07	1.24172e+08	1.46363e+08	1.02179e+08	1.39923e+08	1.32149e+08	7.30669e+07	9.65163e+07	1.26384e+08	6.79859e+07	1.26836e+08	1.45032e+08	7.54911e+07	1.31848e+08	1.34295e+08	8.91501e+07	1.38381e+08	2.00933e+08	7.72047e+07	1.30513e+08	1.3105e+08	7.76991e+07	1.45217e+08
P29966	MARCS_HUMAN	MARCKS	Myristoylated alanine-rich C-kinase substrate	15	15	3.35428e+07	3.09892e+07	3.32206e+07	4.31043e+07	4.16462e+07	4.40283e+07	3.28575e+07	2.95831e+07	2.99273e+07	6.73825e+07	3.91697e+07	5.02154e+07	3.21922e+07	3.19897e+07	3.90365e+07	3.75576e+07	3.7779e+07	3.49249e+07	3.20377e+07	2.68309e+07	3.32388e+07	5.59944e+07	4.90354e+07	4.11726e+07	3.00956e+07	3.31514e+07	2.97092e+07	3.70326e+07	7.0177e+07	3.50882e+07	2.94877e+07	2.96289e+07	2.97861e+07	5.50656e+07	3.78498e+07	4.30578e+07	3.29332e+07	3.21476e+07	3.92216e+07	3.02096e+07	3.71252e+07	3.60094e+07	3.35016e+07	2.95859e+07	3.20652e+07	5.09043e+07	4.07964e+07	4.3682e+07	2.91636e+07	3.367e+07	3.4048e+07	3.52101e+07	3.42458e+07	3.41207e+07	2.94645e+07	2.75167e+07	3.30667e+07	4.93265e+07	4.21528e+07	4.39885e+07	3.08261e+07	3.54679e+07	3.43085e+07	3.70353e+07	3.45024e+07	3.86349e+07	2.92859e+07	2.71238e+07	3.56237e+07	4.89171e+07	4.89591e+07	5.13255e+07	3.73425e+07	3.45214e+07	3.6872e+07	3.93523e+07	4.05619e+07	3.55582e+07	3.27767e+07	2.84587e+07	2.8065e+07	4.74678e+07	5.16686e+07	4.75394e+07	3.63627e+07	3.37589e+07	3.67685e+07	3.90993e+07	3.60147e+07	4.70408e+07	3.51717e+07	2.94616e+07	3.82959e+07	6.88231e+07	5.58304e+07	5.64328e+07	3.60229e+07	3.6533e+07	3.75361e+07	3.35146e+07	3.43038e+07	4.05522e+07	3.4788e+07	3.67307e+07	3.57391e+07	4.07835e+07	3.49568e+07	3.9684e+07	4.0048e+07	3.25694e+07	3.49171e+07	3.49071e+07	3.05588e+07	3.68006e+07	4.7041e+07	3.43969e+07	3.8867e+07	3.14764e+07	3.36225e+07	4.53098e+07
P29992	GNA11_HUMAN	GNA11	Guanine nucleotide-binding protein subunit alpha-11	11	9	1.10922e+06	1.24108e+06	1.14229e+06		1.68808e+06	1.63481e+06	1.65175e+06	1.80327e+06	1.71617e+06	2.42296e+06	2.11212e+06	2.08777e+06	1.05934e+06	1.03684e+06	1.11117e+06	1.49193e+06	1.63101e+06	1.51524e+06	1.4653e+06	1.08121e+06	1.59236e+06	2.20573e+06	2.08443e+06	1.6886e+06	1.16004e+06	1.19683e+06	1.11531e+06	1.50527e+06	1.93622e+06	1.45341e+06	1.60063e+06	1.77995e+06	1.91794e+06	1.78145e+06	1.54837e+06		1.04853e+06	1.09001e+06	903016	1.10662e+06	1.52724e+06	1.42686e+06	1.64002e+06	1.50321e+06	1.41466e+06	1.75945e+06	2.2323e+06	1.84555e+06	1.08344e+06	1.20087e+06	1.17859e+06	1.38978e+06	1.63624e+06	1.50287e+06	1.49101e+06	1.44162e+06	1.55264e+06	1.86723e+06	2.02687e+06	2.10474e+06	900055	1.0948e+06	1.19212e+06	1.42753e+06	1.49086e+06	1.60421e+06	1.55652e+06	1.44001e+06	1.84177e+06	1.84868e+06	2.18046e+06	1.87495e+06	1.00217e+06	1.17499e+06	1.16123e+06	1.39105e+06	1.77295e+06	1.39715e+06	1.38312e+06	1.43135e+06	1.572e+06	1.81877e+06	2.20352e+06	2.31578e+06	1.00903e+06	1.23069e+06	1.07071e+06	1.36254e+06	1.65025e+06	1.71523e+06	1.61601e+06	1.54082e+06	1.59108e+06	2.71692e+06	1.64751e+06	2.02486e+06	962763	756706	759897	784228	742181	707239	649995	784861	648658	801786	782669	663196	725915	707561	735488	818671	688379	705908	988821	756578	691077	676234	767971	944373
P30038	AL4A1_HUMAN	ALDH4A1	Delta-1-pyrroline-5-carboxylate dehydrogenase, mitochondrial	25	25	1.80082e+06	1.71649e+06	1.95859e+06		2.38416e+06	2.14691e+06	2.65977e+06	3.68556e+06	2.24201e+06	1.78855e+06	2.08743e+06	2.00796e+06	2.16177e+06	1.89769e+06	2.24227e+06	2.44757e+06	2.16796e+06	2.2792e+06	2.91178e+06	3.28065e+06	2.39231e+06	2.36422e+06	2.99784e+06	2.20484e+06	1.92984e+06	1.88106e+06	2.18527e+06	2.52746e+06	1.83502e+06	2.23975e+06	2.73292e+06	3.58465e+06	2.90688e+06	2.21162e+06	2.52631e+06		1.96446e+06	1.98307e+06	2.21296e+06	2.08079e+06	2.26371e+06	2.40336e+06	2.82063e+06	3.47754e+06	2.54364e+06	2.07173e+06	2.64692e+06	2.26911e+06	1.65848e+06	1.94819e+06	1.79868e+06	2.09064e+06	2.28839e+06	2.03323e+06	2.49679e+06	3.26356e+06	2.52186e+06	2.05058e+06	2.06721e+06	1.98552e+06	1.86517e+06	2.03919e+06	2.3672e+06	1.97508e+06	2.44482e+06	2.34588e+06	2.43583e+06	3.75483e+06	2.62814e+06	2.30947e+06	2.30121e+06	1.8182e+06	1.86875e+06	1.99827e+06	2.08503e+06	2.0241e+06	2.49967e+06	2.36302e+06	2.44525e+06	3.19603e+06	2.6082e+06	2.16763e+06	2.22468e+06	1.88775e+06	2.1044e+06	1.90845e+06	2.28092e+06	2.04486e+06	2.38525e+06	2.05163e+06	2.53205e+06	2.99949e+06	2.55112e+06	2.06456e+06	2.18549e+06	1.35523e+06	2.17211e+06	2.06016e+06	1.73702e+06	1.93289e+06	2.16723e+06	2.05417e+06	2.13538e+06	2.2743e+06	1.6519e+06	1.81386e+06	2.2973e+06	2.20195e+06	1.97206e+06	2.05932e+06	1.88016e+06	1.94585e+06	1.86642e+06	2.14751e+06	2.00173e+06	2.18148e+06	1.72373e+06	1.84019e+06	2.03943e+06	2.07188e+06
P30039	PBLD_HUMAN	PBLD	Phenazine biosynthesis-like domain-containing protein	9	9	52799.6	37639.4	71016.8		48739.1	37033.8	25898.8	35049.1	48309.1	26718.4	26693.1	30993.7	45351.7	61645.7	45590.7	45895.6	39732.8	53080.3	34977.3	19473.1	28256.2	19454.5	16913.9	34037.6	35083	53297.8	49936	29264.3		48484.2	31313.5	36450.2	48474.4	24432.2	22780.5		48697.8	34750.4	39122.5	54374.3	44009.8	36797.6	26889.4	36567.2	21697.1	31772	21454.1	19813.6	44649.2	37611	39754	36887	44169	47954.6	25102.4	46497.5	41883.9	35573.8	19948.5	21374.1	45443.6	58195.7	40562.5	35660.3	50525	52598.8	35090.7	31047.8	33756.9	35638.6	27433.1	28279.9	53340.6	47086.8	45970.9	48124.3	38893.9	50504.8	31400.4	23240.2	33071.4	20941.4	25702.9	32214.1	47489.1	52720.2	45384.2	34532.5	48965.1	43919	26866.9	23447.5	28904.7	24996	59672.6	29453.5	26574.4	69782.6	38754.5	37554.3	67930.5	36237.6	34794.2	63119.6	38414.5	38384.9	59260.1	50778.3	65386.1	61928.5	42328.8	43082.9	54109.2	48915	45657.6	58566.7	47683.3	44098.4	61226.2	45471.2
P30040	ERP29_HUMAN	ERP29	Endoplasmic reticulum resident protein 29	12	12	8.10254e+06	8.23033e+06	9.65258e+06	1.30149e+07	1.21176e+07	1.3463e+07	1.53206e+07	2.10982e+07	1.30379e+07	3.02177e+07	2.2091e+07	2.28679e+07	1.00139e+07	9.73287e+06	1.11482e+07	1.32605e+07	1.26151e+07	1.36275e+07	1.50946e+07	1.98208e+07	1.49017e+07	2.97562e+07	3.47706e+07	2.05238e+07	8.56892e+06	9.68619e+06	9.11882e+06	1.27782e+07	2.7698e+07	1.23605e+07	1.41692e+07	1.71697e+07	1.65142e+07	2.73768e+07	2.66776e+07	1.24785e+07	9.24546e+06	9.92903e+06	1.06413e+07	1.0671e+07	1.3062e+07	1.35609e+07	1.46701e+07	1.74546e+07	1.62783e+07	2.10354e+07	3.75062e+07	2.37866e+07	8.48232e+06	1.02623e+07	9.77e+06	1.19578e+07	1.20297e+07	1.20101e+07	1.26451e+07	1.82671e+07	1.39976e+07	2.03534e+07	2.66015e+07	2.08735e+07	8.95947e+06	9.11862e+06	1.02048e+07	1.15457e+07	1.16288e+07	1.34537e+07	1.23099e+07	2.05591e+07	1.39406e+07	2.32113e+07	3.33127e+07	2.47973e+07	9.61451e+06	9.23885e+06	1.17952e+07	1.03359e+07	1.39341e+07	1.14315e+07	1.33071e+07	2.07853e+07	1.32499e+07	1.58844e+07	2.84638e+07	3.02306e+07	8.95307e+06	7.98478e+06	9.85406e+06	1.12967e+07	1.16985e+07	1.19707e+07	1.49554e+07	2.3024e+07	1.68145e+07	2.57903e+07	2.10721e+07	3.21124e+07	1.3571e+07	1.21196e+07	9.47339e+06	1.21585e+07	1.06873e+07	9.48288e+06	1.07755e+07	1.2316e+07	7.90774e+06	1.39271e+07	1.26387e+07	9.88654e+06	1.32121e+07	1.01223e+07	9.64481e+06	1.22928e+07	9.176e+06	1.00813e+07	1.69414e+07	1.20326e+07	9.48991e+06	1.23235e+07	1.14336e+07	1.09659e+07
P30041	PRDX6_HUMAN	PRDX6	Peroxiredoxin-6	19	19	9.54361e+06	8.92019e+06	1.01284e+07	1.43013e+07	1.21943e+07	1.35119e+07	1.14845e+07	1.07887e+07	1.03165e+07	1.28599e+07	9.88776e+06	9.63507e+06	1.21962e+07	1.09246e+07	9.40605e+06	1.30525e+07	1.16879e+07	1.35306e+07	1.27591e+07	1.01167e+07	1.1726e+07	1.12102e+07	1.2447e+07	9.49258e+06	9.46375e+06	9.44761e+06	8.97316e+06	1.17198e+07	1.89511e+07	1.15592e+07	1.23291e+07	1.30227e+07	1.19081e+07	1.03794e+07	1.09288e+07	1.36673e+07	1.04757e+07	1.03347e+07	1.01517e+07	1.14698e+07	1.27396e+07	1.36998e+07	1.32016e+07	1.28899e+07	1.37751e+07	1.04694e+07	1.12011e+07	9.82653e+06	9.61176e+06	1.10591e+07	9.4761e+06	1.11008e+07	1.07532e+07	1.1036e+07	9.79032e+06	1.29231e+07	1.2919e+07	1.1766e+07	1.08537e+07	1.01413e+07	9.39277e+06	1.06818e+07	1.02456e+07	1.07337e+07	1.1718e+07	1.15749e+07	1.12536e+07	1.29778e+07	1.23194e+07	1.01534e+07	1.27264e+07	1.04101e+07	1.07519e+07	9.49224e+06	1.09066e+07	1.17185e+07	1.22549e+07	1.14875e+07	1.05708e+07	1.23489e+07	1.17484e+07	9.84234e+06	1.16433e+07	8.66873e+06	1.05722e+07	1.00096e+07	1.1212e+07	1.08901e+07	1.11666e+07	1.11376e+07	1.21445e+07	1.06228e+07	1.18065e+07	1.20243e+07	1.81435e+07	8.96177e+06	1.55482e+07	1.49018e+07	1.2278e+07	1.38898e+07	1.32705e+07	1.18198e+07	1.42801e+07	1.40372e+07	1.05539e+07	1.57921e+07	1.54556e+07	1.30479e+07	1.54948e+07	1.30965e+07	1.21274e+07	1.47506e+07	1.22727e+07	1.22103e+07	1.46258e+07	1.49945e+07	1.26326e+07	1.34657e+07	1.40855e+07	1.35368e+07
P30043	BLVRB_HUMAN	BLVRB	Flavin reductase (NADPH)	6	6	346588	373669	336191		735671	517461	1.23615e+06	1.81123e+06	1.12823e+06	1.33461e+06	1.54517e+06	612664	334152	432631	352104	569949	711166	529273	1.18069e+06	1.58025e+06	1.28365e+06	1.06981e+06	2.32709e+06	932898	346938	410424	386658	610550	1.43999e+06	552411	1.20132e+06	2.16986e+06	1.27284e+06	1.13473e+06	2.05656e+06		301676	428230	342979	554959	766002	503128	1.25248e+06	2.0825e+06	1.20693e+06	1.3323e+06	1.86859e+06	1.16788e+06	366011	408135	319858	536948	719432	481842	1.10495e+06	1.75929e+06	1.26389e+06	1.50361e+06	1.45911e+06	1.03995e+06	308675	516142	379575	494765	757890	577696	1.199e+06	2.02701e+06	1.50726e+06	1.02301e+06	1.66669e+06	970485	233825	463046	272269	521861	811049	548648	1.17222e+06	2.00443e+06	1.15894e+06	841165	1.66132e+06	980620	411645	449293	374361	474359	794817	463588	1.10741e+06	2.192e+06	1.15705e+06	1.1129e+06	3.37932e+06	1.22606e+06	201043	450163	276009	210051	465208	228453	269860	440647	316022	231190	475464	417654	302373	387524	307392	259903	392366	336639	263319	398490	310196	224447	403394	312907
P30044	PRDX5_HUMAN	PRDX5	Peroxiredoxin-5, mitochondrial	10	10	3.93356e+07	4.03593e+07	3.90411e+07	5.56052e+07	5.94484e+07	7.00484e+07	4.837e+07	5.31604e+07	4.50089e+07	6.40741e+07	5.81291e+07	4.93546e+07	4.45668e+07	4.62358e+07	4.0979e+07	5.65652e+07	5.67609e+07	5.75884e+07	5.22119e+07	4.27706e+07	5.46568e+07	6.26431e+07	7.58212e+07	4.80828e+07	4.0406e+07	4.06202e+07	4.12889e+07	5.81302e+07	7.81846e+07	5.41681e+07	5.92024e+07	6.39805e+07	6.48389e+07	5.02129e+07	5.40822e+07	3.65111e+07	4.41621e+07	5.09902e+07	4.8855e+07	4.53954e+07	5.4595e+07	6.52543e+07	5.32772e+07	5.83664e+07	6.68129e+07	4.21257e+07	6.93628e+07	4.00059e+07	3.69722e+07	4.60143e+07	4.56355e+07	4.9544e+07	5.13104e+07	4.71297e+07	4.92285e+07	5.95466e+07	5.90285e+07	4.8328e+07	5.18023e+07	4.83631e+07	4.03188e+07	4.07283e+07	4.61094e+07	5.54337e+07	5.67555e+07	5.06634e+07	4.88921e+07	6.39828e+07	5.93707e+07	4.42637e+07	6.17966e+07	5.12687e+07	4.07335e+07	4.76738e+07	5.14813e+07	4.80269e+07	7.44396e+07	5.28338e+07	4.58604e+07	5.49354e+07	4.64245e+07	4.06826e+07	6.41928e+07	5.30012e+07	4.19186e+07	4.03841e+07	4.60415e+07	5.12646e+07	5.56555e+07	6.51479e+07	5.82221e+07	6.77576e+07	5.93536e+07	5.65687e+07	5.6305e+07	5.39448e+07	6.46436e+07	4.84754e+07	4.09314e+07	5.15073e+07	4.8066e+07	3.96241e+07	4.18889e+07	5.32084e+07	4.03059e+07	5.5483e+07	5.46467e+07	4.59569e+07	6.04012e+07	4.21423e+07	3.80905e+07	5.86956e+07	4.13188e+07	3.91434e+07	8.99676e+07	5.12236e+07	4.83029e+07	4.95005e+07	4.60183e+07	5.27695e+07
P30046	DOPD_HUMAN	DDT	D-dopachrome decarboxylase	5	2	2.21134e+06	2.53674e+06	1.57767e+06		2.34719e+06	1.70172e+06	1.46934e+06	2.85055e+06	2.19375e+06	3.78079e+06	3.51724e+06	1.92423e+06	1.3124e+06	1.55779e+06	1.97559e+06	1.79723e+06	1.92305e+06	1.15128e+06	1.73045e+06	532831	1.60324e+06	1.40389e+06	3.59554e+06	2.26266e+06	2.26997e+06	2.16938e+06	1.81271e+06	2.30915e+06	6.37531e+06	2.396e+06	1.59916e+06	2.24071e+06	1.18729e+06	3.38983e+06	3.09007e+06		1.38143e+06	1.72248e+06	2.22193e+06	1.71862e+06	2.23356e+06	1.66125e+06	1.77685e+06	1.78685e+06	1.53299e+06	2.63879e+06	3.29403e+06	2.69121e+06	2.5896e+06	1.91203e+06	2.3852e+06	1.77428e+06	3.14092e+06	2.40275e+06	2.53623e+06	1.50908e+06	1.64657e+06	3.46347e+06	3.72252e+06	2.878e+06	1.10083e+06	1.82285e+06	1.6503e+06	2.17326e+06	1.87182e+06	1.51124e+06	2.12952e+06	1.64769e+06	2.42336e+06	2.5845e+06	3.04451e+06	3.25601e+06	1.45195e+06	1.59553e+06	1.68299e+06	3.03431e+06	2.60041e+06	1.68844e+06	2.4332e+06	1.65327e+06	1.48608e+06	3.04372e+06	4.19643e+06	2.98788e+06	2.65136e+06	2.04144e+06	1.25012e+06	2.68477e+06	2.4036e+06	2.79503e+06	2.54726e+06	3.4347e+06	2.99256e+06	3.96331e+06	4.44878e+06	3.75288e+06	3.26826e+06	1.45569e+06	2.82922e+06	3.31498e+06	3.66593e+06	4.63077e+06	3.34785e+06	1.7424e+06	2.50161e+06	2.79553e+06	1.41345e+06	3.20088e+06	3.29771e+06	1.30058e+06	2.91593e+06	2.63951e+06	2.15435e+06	3.33714e+06	3.68894e+06	1.87908e+06	2.94401e+06	2.76059e+06	1.65896e+06	3.37007e+06
P30047	GFRP_HUMAN	GCHFR	GTP cyclohydrolase 1 feedback regulatory protein	3	3	24015.4	26074.5	45862.4		148089	124326	244044	257684	293168	165994	28667.6	47632.5	12435.3	7271.23	31338.1	158645	75387.7	139882	220993	62250	135202	42282.5	70135.9	58456.3	29087.7	28952.5	15993.2	69618.2	131874	191668	187847	266833	205999	239408	158150		25650.1	16853.9	21789.2	81635.1	89613.4	105065	322589	107308	177676	249558	157021	119627	21295.9	20250.9	21130.1	163675	123922	187409	238282	154689	302179	176216	69361.9	105484	12603.5	19075.7	26037.9	73368.4	64347	126025	318402	129452	119483	249484	99499.6	101040	11462.5	12496.2	26134.7	80209.6	34445.6	153062	317384	216313	228979	165053	52662	124682	39171.1	31895.6	44232.9	115517	85319	195866	231451	119541	191309	188097	69452.2	116129	18875.6	24902.2	17706.8	9512.08	16102.6	16898.9	38265.5	15341.6	25829.5	30268.4	11520.1	13248.8	30115.1	32120.1	17632	23661.9	23294.2	40268.7	9349.08	16136.9	15126.7	23472.4	13967.4	11098
P30048	PRDX3_HUMAN	PRDX3	Thioredoxin-dependent peroxide reductase, mitochondrial	9	9	1.45238e+07	1.38768e+07	1.65274e+07	1.90113e+07	2.28922e+07	2.90063e+07	3.11325e+07	2.945e+07	2.51285e+07	4.96527e+07	3.14441e+07	3.89604e+07	1.74223e+07	1.54389e+07	1.877e+07	2.40443e+07	1.98458e+07	2.30086e+07	2.80733e+07	8.22681e+06	2.93502e+07	2.70452e+07	4.62838e+07	3.56936e+07	1.56306e+07	1.57891e+07	1.57256e+07	2.09511e+07	5.72969e+07	2.32404e+07	2.28315e+07	2.53521e+07	2.49159e+07	3.77906e+07	3.19518e+07	2.02297e+07	1.55542e+07	1.73523e+07	1.86088e+07	1.74373e+07	2.15527e+07	2.25723e+07	2.5136e+07	2.59186e+07	2.86774e+07	3.22336e+07	4.58968e+07	3.8502e+07	1.4793e+07	1.82678e+07	1.71291e+07	2.01652e+07	1.99109e+07	2.20803e+07	2.24224e+07	2.18512e+07	2.66381e+07	3.07708e+07	3.54911e+07	3.27145e+07	1.47607e+07	1.60402e+07	1.78123e+07	2.17148e+07	2.04096e+07	2.49544e+07	2.44884e+07	2.92408e+07	2.70588e+07	3.56311e+07	4.6039e+07	3.61309e+07	1.6352e+07	1.69019e+07	2.11383e+07	2.08469e+07	2.62396e+07	2.1843e+07	2.57179e+07	2.90437e+07	2.44157e+07	2.83101e+07	3.74925e+07	3.29989e+07	1.52875e+07	1.62401e+07	1.55226e+07	2.31745e+07	2.25755e+07	2.66015e+07	3.06699e+07	3.45644e+07	3.19053e+07	4.7261e+07	2.76173e+07	4.91419e+07	2.17356e+07	1.72967e+07	1.71038e+07	1.73496e+07	1.61711e+07	1.61694e+07	1.9514e+07	1.72558e+07	1.44535e+07	1.9932e+07	1.7373e+07	1.6381e+07	2.14339e+07	1.46774e+07	1.62473e+07	2.12735e+07	1.32872e+07	1.60613e+07	2.62596e+07	1.70776e+07	1.73876e+07	1.72752e+07	1.57577e+07	2.28275e+07
P30049	ATPD_HUMAN	ATP5F1D	ATP synthase F(1) complex subunit delta, mitochondrial	5	5	5.75254e+06	5.47214e+06	4.91e+06	1.3189e+06	5.83166e+06	3.74864e+06	4.74346e+06	1.30887e+07	9.25124e+06	9.076e+06	6.94618e+06	7.20694e+06	2.0451e+06	2.41428e+06	4.14419e+06	4.56661e+06	3.62015e+06	2.40764e+06	4.12241e+06	1.98001e+06	4.13291e+06	5.05928e+06	5.08251e+06	4.71427e+06	5.9424e+06	4.88759e+06	3.75076e+06	5.37661e+06	7.40977e+06	5.68092e+06	4.58135e+06	6.07007e+06	5.05974e+06	7.87681e+06	5.65027e+06		3.12128e+06	2.68157e+06	2.89704e+06	3.60667e+06	3.42619e+06	2.59429e+06	4.61588e+06	3.95193e+06	3.19519e+06	5.97276e+06	4.47162e+06	4.81233e+06	5.25884e+06	1.76847e+06	5.51593e+06	5.54785e+06	7.84122e+06	7.12762e+06	7.80472e+06	4.0735e+06	4.85719e+06	7.93002e+06	6.43323e+06	9.39215e+06	3.06049e+06	2.83927e+06	2.71508e+06	5.39729e+06	3.75521e+06	4.16053e+06	8.64018e+06	3.47276e+06	1.0031e+07	7.48757e+06	5.41683e+06	6.72651e+06	3.40453e+06	2.43809e+06	2.16312e+06	6.72598e+06	2.60274e+06	2.92282e+06	8.20155e+06	4.63183e+06	4.05045e+06	8.03691e+06	8.2948e+06	8.52813e+06	5.95281e+06	3.71473e+06	3.04936e+06	6.88549e+06	3.17962e+06	7.2024e+06	8.69648e+06	9.16029e+06	8.20327e+06	1.04589e+07	6.88782e+06	6.76977e+06	5.53616e+06	1.37427e+06	4.67559e+06	4.39116e+06	4.28552e+06	5.59485e+06	5.90832e+06	2.15372e+06	5.7503e+06	4.03472e+06	1.63902e+06	5.88938e+06	4.49022e+06	2.39464e+06	5.06423e+06	4.00075e+06	3.88951e+06	5.50296e+06	5.54192e+06	2.04257e+06	4.6627e+06	4.98756e+06	1.95768e+06	4.85715e+06
P30050	RL12_HUMAN	RPL12	Large ribosomal subunit protein uL11	6	6	9.14604e+06	9.01675e+06	8.77082e+06	5.76284e+06	7.32374e+06	7.64499e+06	7.95129e+06	6.92001e+06	6.30063e+06	6.30118e+06	4.77644e+06	3.21483e+06	1.03015e+07	9.63313e+06	6.76377e+06	7.83334e+06	6.88944e+06	7.02492e+06	6.90944e+06	9.27414e+06	6.73834e+06	4.78994e+06	6.02145e+06	3.72311e+06	8.34241e+06	7.98098e+06	8.03505e+06	6.79194e+06	6.28609e+06	7.06097e+06	6.6325e+06	7.68156e+06	5.81632e+06	4.70746e+06	3.90096e+06		8.44786e+06	9.99544e+06	9.66239e+06	6.39289e+06	7.67218e+06	8.77415e+06	6.66464e+06	7.47642e+06	6.67873e+06	4.69907e+06	3.42726e+06	5.32381e+06	8.3788e+06	9.33387e+06	9.36946e+06	6.52431e+06	6.82963e+06	7.39398e+06	5.7402e+06	7.10348e+06	6.35139e+06	6.47889e+06	4.51611e+06	4.89667e+06	8.25771e+06	9.36075e+06	9.58311e+06	6.74079e+06	6.82385e+06	7.54796e+06	5.91411e+06	9.28943e+06	4.98677e+06	3.99687e+06	5.29611e+06	3.73726e+06	8.89715e+06	8.3989e+06	9.8655e+06	6.47306e+06	8.86365e+06	8.3175e+06	5.59131e+06	8.92125e+06	7.39909e+06	3.06312e+06	5.6671e+06	3.65191e+06	9.61717e+06	9.31965e+06	9.36874e+06	6.38576e+06	7.64445e+06	8.82998e+06	7.63236e+06	8.54515e+06	6.86214e+06	6.0328e+06	8.81146e+06	5.84996e+06	1.36341e+07	1.27594e+07	1.10673e+07	1.12616e+07	9.5998e+06	1.00046e+07	1.04676e+07	1.21771e+07	8.84114e+06	1.47815e+07	1.0801e+07	1.11358e+07	1.22086e+07	1.07656e+07	1.05449e+07	1.32658e+07	9.39048e+06	9.76897e+06	1.46816e+07	1.11873e+07	1.08951e+07	1.30409e+07	1.13704e+07	1.09393e+07
P30084	ECHM_HUMAN	ECHS1	Enoyl-CoA hydratase, mitochondrial	13	13	4.53658e+06	5.29505e+06	5.0178e+06		7.51775e+06	8.1224e+06	1.00246e+07	1.2456e+07	8.47953e+06	8.09306e+06	7.54918e+06	7.3589e+06	5.74538e+06	5.79742e+06	6.35535e+06	7.88783e+06	6.83605e+06	7.92137e+06	1.02976e+07	1.09764e+07	9.15809e+06	1.06084e+07	9.37302e+06	8.60797e+06	5.75588e+06	5.65623e+06	6.38113e+06	8.74887e+06	1.07044e+07	7.50877e+06	8.98176e+06	1.35487e+07	1.22862e+07	7.64094e+06	9.02935e+06		5.12047e+06	5.89308e+06	5.39606e+06	7.0786e+06	7.59284e+06	8.07931e+06	1.09326e+07	1.19544e+07	9.03325e+06	8.25865e+06	1.12539e+07	8.73924e+06	4.93267e+06	5.53886e+06	5.40734e+06	8.13175e+06	7.23944e+06	7.58007e+06	9.2408e+06	1.06037e+07	9.30116e+06	7.44438e+06	7.9409e+06	7.22751e+06	4.90212e+06	5.54642e+06	5.52279e+06	7.50784e+06	7.94685e+06	8.42673e+06	8.90868e+06	1.16001e+07	1.1303e+07	8.20425e+06	9.08093e+06	7.43611e+06	5.1326e+06	5.36968e+06	5.51599e+06	6.981e+06	8.82192e+06	8.0503e+06	8.81392e+06	1.08377e+07	9.34134e+06	8.10136e+06	8.46964e+06	8.40134e+06	5.25675e+06	4.84418e+06	5.43355e+06	7.31699e+06	7.45099e+06	8.6528e+06	9.38446e+06	1.00958e+07	9.32874e+06	8.81744e+06	7.18212e+06	6.40313e+06	4.9242e+06	5.7949e+06	4.3663e+06	4.70548e+06	5.7847e+06	4.82866e+06	5.54644e+06	6.16714e+06	4.309e+06	5.38878e+06	6.08881e+06	5.21414e+06	5.36703e+06	5.59047e+06	4.73939e+06	5.23558e+06	4.87205e+06	5.63977e+06	6.51757e+06	6.35046e+06	4.75085e+06	4.82245e+06	5.5317e+06	5.53711e+06
P30085	KCY_HUMAN	CMPK1	UMP-CMP kinase	14	14	2.18546e+06	2.58421e+06	2.21417e+06		3.18103e+06	2.71055e+06	2.77898e+06	3.19168e+06	2.44591e+06	2.2803e+06	2.01841e+06	1.36861e+06	2.95917e+06	2.70465e+06	2.53914e+06	3.21386e+06	3.36706e+06	3.20669e+06	3.13751e+06	2.52672e+06	2.98935e+06	1.59921e+06	2.04996e+06	1.88135e+06	2.41086e+06	2.67922e+06	2.17234e+06	2.99314e+06	1.85228e+06	2.95035e+06	2.82795e+06	3.6198e+06	2.85539e+06	2.00849e+06	2.48817e+06	1.80079e+06	2.61574e+06	2.86226e+06	2.58662e+06	2.61028e+06	3.27374e+06	3.16935e+06	3.11315e+06	3.162e+06	3.1174e+06	2.35098e+06	2.45374e+06	2.30202e+06	2.39054e+06	2.87666e+06	2.40277e+06	2.98144e+06	3.31976e+06	2.85703e+06	2.91981e+06	3.70716e+06	2.97309e+06	2.49519e+06	2.07648e+06	2.2731e+06	2.36155e+06	2.9743e+06	2.56796e+06	2.65564e+06	3.25242e+06	2.91042e+06	2.83851e+06	2.9406e+06	2.64963e+06	2.21794e+06	2.59878e+06	2.12134e+06	2.57782e+06	2.4948e+06	2.77034e+06	2.81305e+06	3.75407e+06	2.92993e+06	2.80733e+06	2.93376e+06	2.96084e+06	2.28765e+06	2.29906e+06	2.07356e+06	2.74786e+06	2.57512e+06	2.7967e+06	2.47445e+06	3.26885e+06	2.51688e+06	3.11808e+06	2.41896e+06	2.91157e+06	2.27137e+06	2.84884e+06	1.65418e+06	2.15732e+06	2.52072e+06	2.31672e+06	2.21054e+06	2.31811e+06	2.30597e+06	2.61948e+06	2.28002e+06	2.34151e+06	2.19848e+06	2.95857e+06	2.34769e+06	2.39694e+06	2.50981e+06	2.18761e+06	2.21816e+06	2.17569e+06	2.59416e+06	2.26127e+06	2.29197e+06	2.29842e+06	2.42153e+06	2.523e+06	2.57291e+06
P30086	PEBP1_HUMAN	PEBP1	Phosphatidylethanolamine-binding protein 1	11	11	2.67435e+07	2.71125e+07	2.75525e+07	2.22494e+07	3.55919e+07	2.92934e+07	2.2898e+07	3.69574e+07	3.52538e+07	4.21627e+07	2.75707e+07	2.35411e+07	7.34358e+06	1.60024e+07	2.89788e+07	2.30696e+07	2.4985e+07	1.58437e+07	2.49398e+07	1.11625e+07	1.90726e+07	2.91935e+07	3.24714e+07	2.05207e+07	3.73909e+07	2.88847e+07	2.91839e+07	4.91085e+07	8.33736e+07	4.14179e+07	3.07163e+07	3.57568e+07	3.30068e+07	3.09617e+07	3.07051e+07	1.91008e+07	1.94131e+07	1.73784e+07	2.83941e+07	2.45035e+07	3.22836e+07	2.30402e+07	2.88964e+07	1.89241e+07	2.174e+07	2.80332e+07	3.82792e+07	2.1285e+07	2.55853e+07	1.4675e+07	2.67125e+07	2.75341e+07	3.78535e+07	3.65296e+07	3.64445e+07	2.48083e+07	2.69337e+07	4.04367e+07	3.35884e+07	2.40489e+07	1.4649e+07	2.03664e+07	1.62703e+07	3.8434e+07	2.33773e+07	2.70788e+07	4.32674e+07	2.04024e+07	5.43336e+07	2.81643e+07	3.29571e+07	2.4952e+07	1.85665e+07	1.7421e+07	1.78379e+07	3.65443e+07	2.68129e+07	2.2276e+07	3.74412e+07	2.06368e+07	2.23225e+07	2.25306e+07	3.35344e+07	3.4934e+07	2.08151e+07	2.30511e+07	1.46758e+07	3.35132e+07	2.83574e+07	4.21169e+07	3.68716e+07	3.33014e+07	3.44614e+07	4.27169e+07	3.54922e+07	3.15539e+07	3.04838e+07	1.96368e+07	2.31147e+07	3.41777e+07	2.61826e+07	2.82233e+07	2.817e+07	1.96095e+07	2.18085e+07	2.90154e+07	1.83694e+07	2.31925e+07	3.02908e+07	1.35362e+07	2.65878e+07	3.1575e+07	2.40087e+07	2.62449e+07	4.9455e+07	1.92963e+07	2.6175e+07	2.61174e+07	1.37758e+07	3.33811e+07
P30101	PDIA3_HUMAN	PDIA3	Protein disulfide-isomerase A3	33	33	1.75663e+07	1.72258e+07	1.96137e+07	3.38113e+07	1.80528e+07	2.24717e+07	2.34239e+07	2.11806e+07	1.75155e+07	3.96013e+07	2.62291e+07	2.77539e+07	2.20016e+07	2.16205e+07	2.33607e+07	1.95834e+07	1.79181e+07	1.98012e+07	1.95955e+07	2.11807e+07	1.89325e+07	3.81023e+07	3.30625e+07	2.58238e+07	1.68161e+07	1.92817e+07	1.78371e+07	2.0365e+07	4.62718e+07	1.92473e+07	1.66757e+07	1.88216e+07	1.95733e+07	2.99019e+07	2.3907e+07	3.00431e+07	1.89009e+07	2.15851e+07	2.02763e+07	1.57332e+07	1.98398e+07	2.00865e+07	1.73363e+07	1.90244e+07	1.99632e+07	2.33994e+07	3.33288e+07	2.58875e+07	1.69309e+07	2.0543e+07	2.04602e+07	1.68845e+07	1.75723e+07	1.66491e+07	1.52754e+07	1.72807e+07	1.90731e+07	2.4076e+07	2.69786e+07	2.60277e+07	1.88661e+07	1.91162e+07	2.01837e+07	1.87914e+07	1.77047e+07	2.11902e+07	1.64065e+07	2.09527e+07	2.07902e+07	2.88974e+07	3.27262e+07	2.70887e+07	2.04453e+07	1.95402e+07	2.36017e+07	1.68265e+07	2.17052e+07	1.84429e+07	1.65861e+07	2.07467e+07	1.67953e+07	2.34506e+07	2.97654e+07	3.15966e+07	1.8458e+07	1.8003e+07	1.96509e+07	1.833e+07	1.78131e+07	2.08141e+07	2.07819e+07	2.24859e+07	2.08478e+07	3.39804e+07	2.83695e+07	3.72332e+07	2.65777e+07	2.45715e+07	2.08979e+07	2.15385e+07	2.2365e+07	2.04619e+07	2.27794e+07	2.54589e+07	1.74222e+07	2.57284e+07	2.34311e+07	1.96845e+07	2.49841e+07	2.07154e+07	1.96631e+07	2.51689e+07	1.89179e+07	1.92465e+07	2.96995e+07	2.2693e+07	2.1597e+07	2.23969e+07	2.22257e+07	2.76154e+07
P30153	2AAA_HUMAN	PPP2R1A	Serine/threonine-protein phosphatase 2A 65 kDa regulatory subunit A alpha isoform	25	19	1.68742e+07	1.75402e+07	1.65789e+07	1.75024e+07	1.63983e+07	1.6006e+07	1.69257e+07	2.03236e+07	1.79584e+07	2.33698e+07	2.11041e+07	1.88386e+07	1.58708e+07	1.53868e+07	1.9059e+07	1.7131e+07	1.57709e+07	1.68629e+07	1.71859e+07	9.58952e+06	1.68571e+07	1.99635e+07	2.2306e+07	1.93235e+07	1.80475e+07	1.60759e+07	1.45483e+07	1.64015e+07	1.99198e+07	1.71411e+07	1.72955e+07	1.81343e+07	1.68095e+07	2.0568e+07	1.97292e+07		1.63302e+07	1.57507e+07	1.73772e+07	1.51626e+07	1.70496e+07	1.57176e+07	1.73948e+07	1.5515e+07	1.50322e+07	1.82825e+07	2.17327e+07	1.81199e+07	1.52947e+07	1.46142e+07	1.66955e+07	1.59617e+07	1.93294e+07	1.78647e+07	1.69892e+07	1.54877e+07	1.67414e+07	1.99652e+07	1.85839e+07	2.15423e+07	1.40649e+07	1.58353e+07	1.46406e+07	1.46869e+07	1.59006e+07	1.60839e+07	1.79685e+07	1.60003e+07	1.79802e+07	1.98833e+07	2.24732e+07	2.13394e+07	1.7728e+07	1.47191e+07	1.52031e+07	1.8913e+07	1.76089e+07	1.55407e+07	1.75658e+07	1.58701e+07	1.54016e+07	2.092e+07	2.20211e+07	2.24803e+07	1.73998e+07	1.732e+07	1.80204e+07	1.73492e+07	1.61086e+07	1.85607e+07	1.86344e+07	1.83008e+07	1.76373e+07	2.48016e+07	1.79656e+07	2.07722e+07	1.88145e+07	1.44935e+07	1.69252e+07	1.66089e+07	1.68928e+07	1.82632e+07	1.88704e+07	1.7087e+07	1.7282e+07	1.74438e+07	1.48991e+07	1.89233e+07	2.17405e+07	1.59749e+07	1.72342e+07	1.70748e+07	1.55647e+07	1.99112e+07	2.7552e+07	1.51797e+07	1.67833e+07	1.67442e+07	1.51751e+07	1.92837e+07
P30154	2AAB_HUMAN	PPP2R1B	Serine/threonine-protein phosphatase 2A 65 kDa regulatory subunit A beta isoform	12	12	84621.7	62506.5	89980.2		7013	14680.6	33611.3	29916.2	23948	15255.4	24912.1	26143.1	73671.3	52534.4	62468.4	13989.7	14585.7	23287.7	31087.5	9918.23	22562.1	19476.6	38524.9	36351.9	59357.5	43104.1	76505.9	13247.3	19315.4	21260.1	16799.7	18144.6	16810.4	33313.4	23733.1		52138.6	44520.3	60298.9	37859.1	10147.6	32135.6	32158	20329.9	11627.8	24104.4	19174.5	33390.3	67604.5	40889.9	68089.1	25883.5	18919.4	16588.8	23167.1	15252.2	9213.47	18969.8	35836.1	21243.1	65015.3	75476.9	77916.5	19182.2	37893.9	26506.1	11807.1	12673.8	16020.5	31931	30155	44896.3	52470.6	43383.5	37210.3	16616	22205.6	31305.7	16510	13498.7	34427.4	46325.3	43856.6	39735.7	72096.6	59491.9	89086.5	20023.3	49660.9	12819.6	20078.6	11506.8	12086.2	13519	19521.6	26924.4	54758.1	60293	89186.1	61355.9	73304.5	82908.9	68944.2	64460.4	102581	72419.8	62347.3	114375	81974.9	68131	103344	74590.9	93794.7	107432	125429	84367.6	85259.2	61295.3	81882.6	73445.1
P30260	CDC27_HUMAN	CDC27	Cell division cycle protein 27 homolog	16	16	51716	47276.3	50171.4		27870.2	34117.5	29701.6	16824.3	32040.1	39644.1	23713.9	36782.4	67867.7	33450.8	40891.5	29165	32099.9	35506.2	40751.7	25717.8	20935.2	31651.7	36862.5	27742.7	61632	56221.6	72179	32961.7	26948.7	37690.7	28741.2	26551.1	24052.6	28751.5	33801.7		52213.2	47156.8	58665.5	42701.4	34235.7	42194.8	37033.8	26478.9	25829.4	28920	22604	30336	64606.6	53301.4	52098.2	43178	33712	39974.6	31917.5	32778.7	24330.2	28769.1	24528.2	43928.3	53415.7	50900.3	51540.1	41589.3	40604.8	27877.4	26693.6	27153.6	23835.4	37493.7	34348.8	32008.9	57597.2	39432.7	52826.8	32991.2	43233.1	39331	28059.1	21900.5	31717.9	47061.7	25233.8	32049.4	56123.2	46524.6	59162.6	31293	33907.7	21770.7	29496.1	23565.9	26643.7	34512.8	30607.7	24463.4	57779.4	78755.9	68770.3	52863.2	72132.2	80386.5	62987.4	73596.7	67107.8	52249.5	55965.3	66305.8	63216.6	62986.4	65219	70361.1	57972.6	79170.7	31903.9	49767.9	75427.1	59414.4	58296	62481.6
P30279	CCND2_HUMAN	CCND2	G1/S-specific cyclin-D2	2	2	10439.7					7196.61	8851.08							7115.52				11845.5		2298.22	4326.05	2686.74						11531		12672.9	2560.27	9004.56	9325.38						9435.82	9992.26		16156.9	6254.37	3608.81	10279.3			3417.97				10551.3			7345.21	6610.25	6502.91	3245.96							5392.54	10913.6	13027.7	7075.5	5503.88				3907.04	12806.6		8476.55		4645.27								5382.69	6970.45	7410.54		27747		4589.2	9066.72		3368.49	4155.38								9010.44						6449.11			7132.54							44628.6
P30405	PPIF_HUMAN	PPIF	Peptidyl-prolyl cis-trans isomerase F, mitochondrial	6	6	191061	155190	202645		370833	247922	404938	373463	287824	251705	102633	136985	255177	161720	201349	343385	300889	296295	348009	330399	376371	203125	151802	127780	203650	187794	149712	349052	289888	297978	328162	368811	411489	155375	149925		183409	206403	173845	270108	267862	317126	280502	289213	294495	245531	298014	183832	160738	169867	225791	250494	265302	301498	285863	310824	361102	279135	171218	153177	206919	165363	188746	255434	220252	303111	300664	388439	336247	166752	188545	149784	169398	152317	159608	236569	332522	312953	260200	403723	387382	116494	148518	197386	188918	165914	216906	292424	274273	267860	391935	328850	328181	266249	358029	188570	136443	200458	171906	233145	175015	182008	144064	199134	178243	121183	124877	223229	129611	221657	216564	164420	213253	312392	214722	182413	176159	186845	170272	217437
P30414	NKTR_HUMAN	NKTR	NK-tumor recognition protein	5	5	31233.9	5383.08	17354.5				9299.48		6189.52	5674.16				15815.8		7590.68	13461.3	4639.38	13068.9	4522.33	4821.2		9192.08		38265.8	45360.6	8796.72	21523.3		37965	8641.26	37072					14052.5	13548.9	17984	19061.2			29265.2		6108.7			10047.5	44472.9	7463.25	19491.6	51902.4	49597.5	36102.7	87432.8	13958	16979.3	14086			29262.7	20067.3	17023.6	29343.2	10582.8	11960.3	77275.4						18444.4	8755.01	5238.39	30317.8		7266.81	27811.9		15466.1				28621.9	7968.79	21821.2	5956.29			3576.69	8813.85							2347.32		18819.2	11246.3		14835.9	26822.4	12917.6	11062.6	22880	9225.12	8414.53	10821.3		12349	31699.2			8261.54	9547.21		11062.5
P30419	NMT1_HUMAN	NMT1	Glycylpeptide N-tetradecanoyltransferase 1	20	16	855998	962029	888881		808104	804320	709979	801344	705914	449645	376663	305362	1.11854e+06	942461	963084	856036	787769	905426	845107	1.11828e+06	681827	473906	567992	380068	913084	945037	804591	920886	813071	827853	827413	1.06204e+06	929014	412317	599760		938080	946787	883284	777924	773005	799709	848020	921024	753376	508378	581229	513238	919522	842472	840416	929344	893817	866330	754143	874941	785830	506375	426633	418226	1.04567e+06	896132	790004	746427	755458	846506	727585	877721	874123	453352	485542	431212	958358	829646	798479	889660	742746	781604	695968	888538	766433	386023	507155	412853	934911	792855	875197	754451	699266	609570	792120	639659	749786	474250	557817	344564	966632	1.0647e+06	1.02542e+06	964670	1.11101e+06	1.07926e+06	982439	1.0736e+06	910870	896365	925502	1.18521e+06	1.01038e+06	1.00094e+06	1.06178e+06	909411	1.03875e+06	1.2082e+06	1.00184e+06	1.03289e+06	1.04712e+06	898564	1.00548e+06	1.06861e+06
P30519	HMOX2_HUMAN	HMOX2	Heme oxygenase 2	12	12	739770	1.05954e+06	879665		1.10534e+06	1.23655e+06	2.17053e+06	2.36303e+06	1.72127e+06	2.03137e+06	1.91631e+06	1.4245e+06	1.03857e+06	968139	780360	1.3726e+06	1.31058e+06	1.29679e+06	2.20487e+06	1.35918e+06	1.99337e+06	1.54526e+06	2.40012e+06	1.73444e+06	719822	989205	685511	1.27096e+06	1.38631e+06	1.31527e+06	1.68511e+06	1.8891e+06	1.449e+06	1.81556e+06	2.21293e+06		925783	995106	965644	1.24108e+06	1.4107e+06	1.33466e+06	1.90002e+06	2.00877e+06	1.7779e+06	1.84043e+06	2.2312e+06	1.91422e+06	959565	1.0706e+06	944967	1.5308e+06	1.31988e+06	1.29751e+06	1.68522e+06	2.30273e+06	1.95376e+06	1.88088e+06	1.99983e+06	1.64944e+06	982611	1.01835e+06	1.00797e+06	1.29195e+06	1.09538e+06	1.12653e+06	1.81684e+06	2.00291e+06	1.46795e+06	1.92808e+06	2.33036e+06	2.14324e+06	880691	977191	900527	1.2651e+06	1.45542e+06	1.33664e+06	1.78331e+06	2.29303e+06	1.98562e+06	1.77145e+06	2.21279e+06	1.73033e+06	936521	1.01176e+06	964313	1.37475e+06	1.36971e+06	1.15231e+06	2.01087e+06	2.42658e+06	2.14525e+06	1.93613e+06	1.65736e+06	1.9851e+06	880587	891628	753319	900907	958166	777232	1.05953e+06	1.10377e+06	744658	773864	1.14105e+06	875906	938150	1.0875e+06	824132	783455	873704	775477	815787	1.02823e+06	703566	749489	931259	744308
P30520	PURA2_HUMAN	ADSS2	Adenylosuccinate synthetase isozyme 2	17	15	1.32215e+06	1.36943e+06	1.27777e+06		1.60351e+06	1.58292e+06	1.2586e+06	1.25631e+06	1.13547e+06	1.03826e+06	1.02309e+06	839978	1.36796e+06	1.29534e+06	1.58174e+06	1.45882e+06	1.62515e+06	1.54224e+06	1.42878e+06	1.16186e+06	1.30444e+06	1.11458e+06	1.32883e+06	913153	1.39289e+06	1.45258e+06	1.18133e+06	1.56325e+06	2.60326e+06	1.6058e+06	1.52219e+06	1.49682e+06	1.54776e+06	961411	1.19017e+06		1.33374e+06	1.42741e+06	1.24615e+06	1.27186e+06	1.72354e+06	1.50641e+06	1.50116e+06	1.40485e+06	1.33852e+06	1.05789e+06	1.27747e+06	1.02918e+06	1.3876e+06	1.47742e+06	1.28788e+06	1.51956e+06	1.58183e+06	1.5515e+06	1.29761e+06	1.37263e+06	1.39095e+06	1.21725e+06	970743	1.07498e+06	1.34145e+06	1.36996e+06	1.26732e+06	1.46222e+06	1.44934e+06	1.52143e+06	1.5242e+06	1.27967e+06	1.54197e+06	1.06021e+06	1.25188e+06	917836	1.43275e+06	1.34445e+06	1.38986e+06	1.37825e+06	1.79847e+06	1.40288e+06	1.28219e+06	1.26651e+06	1.32754e+06	999136	1.133e+06	1.20026e+06	1.33738e+06	1.38997e+06	1.2823e+06	1.42133e+06	1.41722e+06	1.59061e+06	1.27769e+06	1.19752e+06	1.33046e+06	1.11349e+06	1.30788e+06	970912	1.07198e+06	1.11191e+06	1.11427e+06	1.00016e+06	1.06164e+06	1.05376e+06	1.24658e+06	1.20873e+06	1.12417e+06	1.10956e+06	1.2097e+06	1.16234e+06	1.27018e+06	1.10879e+06	1.15806e+06	1.21418e+06	1.04207e+06	1.30498e+06	1.37206e+06	1.25271e+06	1.2338e+06	1.09111e+06	1.31298e+06	1.27145e+06
P30531	SC6A1_HUMAN	SLC6A1	Sodium- and chloride-dependent GABA transporter 1	3	3					9818.99	8246.97	9946.21	8488.58	10612.1	62830.5		12902.6				21436.4	6958.76	11253.3	23478.7	2838.34	15514.8	31743.3		4452.26	4348.4			12390		5403.24	19968.4	8666.01	18273.8	59093.9						21760.2	11526.2	13731	16327.8	5875.11	6993.08	77077		16316.7				17837.5	9633.56	11319.8	18698.2	12896.6	12096.1	218469		9870.54			1439	16775.2	3592.17	23554.8	29737.1	3425.28	11416.1	33718.6						40295.1	12041.7	17515.9	19215.6	6559.24	10855.7							6811.27	5771.08	33105.6	12678.5		9872.5	48372.7	42296.6	12839
P30532	ACHA5_HUMAN	CHRNA5	Neuronal acetylcholine receptor subunit alpha-5	6	5	14562.6	10079	13777.4		10709.9	5736.25	7400.13	6416.92	13590.9		4084.47	13458.9	15092	9889.15	21229	5272.95	6330.07	5483.98	4312.24	3546.92		6579.79	17602.8	12466.9	14522.2	10945.2	18648.8				1703.11	7152.41	4255.25	3202.87	7850.8		9503.56	15430.7	9343.9	7717.39	8885.61	4040.73	5320.31		3866.18	8265.45	7042.51	17243.6	18931.8	12690.9	11685.1	8275.82		6410.43	7115.94			6134.07	9007.92	11124.4	14265.7	8660.79	13902.7		3742.21	9141.08	3294.07		7747.97	10013.1	7097.9	17900.6	15466	5187.84	8280.96	2367.12	3238.88	7785.31	4367.29	4567.87	7727.47	15326.7		19542.9	15694	13159	17701.4	6288.14	6482.04		8259.51	7805.23		11756.7	5678.74	5293.07	18035.9	13595.9	16437.2	16788.1	13983.7	16910.7	29506.4	23919.3	24415.5	25705.8	22541.9	21191.8	25393.4	9865.96	25669.3	22438.6	23201.8	25036	10863.4	18582.7	29487.7	19846.1	13615.1	32837.1
P30533	AMRP_HUMAN	LRPAP1	Alpha-2-macroglobulin receptor-associated protein	14	14	278610	277812	295679		288999	243509	435694	437484	298985	606253	362560	199458	348467	321002	275709	256344	292309	248303	357907	413828	299339	313207	558435	304240	258986	379610	298402	284761	344440	252570	322378	338140	348894	394554	381955		311398	361508	354543	206825	294796	284606	299244	381623	323421	356145	417054	341564	262631	315921	304754	255148	279959	240965	268886	335224	338907	507476	310206	384475	311158	350470	303026	226447	285975	274236	308709	363277	266699	286126	388395	288083	328269	332170	372710	270147	265842	267840	310639	434768	317188	174700	372754	279423	330197	311305	317418	219584	252690	248264	345761	568063	339005	431629	1.39732e+06	483686	254267	338004	281873	269228	264928	273863	317758	332869	330466	355601	310034	329535	283812	307853	348082	276724	266807	329190	400478	317106	307623	285330	321621	359023
P30536	TSPO_HUMAN	TSPO	Translocator protein	2	2	9301.18	12434.3	9688.88		38925.6		12104.9	71953.3	46301.3	132496	81229.1	28310.1		14777.9		28972.9	22328.2	14892.5	34223.3	69751.6	26599.6	48605.6	142913	26839.9		12002	10245	20237.2	23381.2	14111.4	18369.5	146032	42841.6	29734.2	94129.7		9660.44	10701.4		5381.08	31130.3	15375.2	23705.4	78236.7		34869.9	121561	71300.2	15847.1	20083.7			29520.1		20238.3	57548.9	25108.4	83853.7		46717.5	10777.6	21351.9			27104	12263.4	32367.9	119162		38446.2	137264	17291.5		19937.4			51533.3	21596.5		101795		26475.3	95914.2	19225.7		9847.8		14298.3	25902.1		32698.1	145194	24178.9	98862.9	457439	131243	7549.25		8762.26		8353.72		20560.1		17807.5
P30566	PUR8_HUMAN	ADSL	Adenylosuccinate lyase	16	16	591394	571901	623308		588686	600722	618777	391411	613298	595597	479758	528182	674411	561972	510388	710136	579431	718994	626138	403854	596864	592128	472977	463801	613936	544889	418854	549699	802279	615698	670528	550502	584192	516243	553787		605838	550779	636012	572547	537489	633142	815132	514429	690207	543156	592093	525838	545958	590807	604081	585939	579212	702873	599308	505533	669144	548228	447769	474467	576047	568368	596772	492140	510205	639880	529664	543740	663828	566515	513014	491942	642957	564726	644758	653541	537482	619326	524164	477023	696183	574434	518316	457435	713116	577799	675633	602112	529246	575753	623318	425301	591520	543150	640720	449437	762137	760925	676229	624512	705644	578908	756267	785457	561316	746205	697787	732255	770363	739857	661135	711681	589551	846823	790246	718218	641293	798926	715979	707289
P30613	KPYR_HUMAN	PKLR	Pyruvate kinase PKLR	3	3	101672	81977.5	29341.2						8500.54	1507.02		1390.23		19534.7		11848.1							1352.35		53100	46584.9	34652.7	30817.7		41520.2		1637.5		1435.43			22797.3	19003.4	12071.5	21891		2681.82						1395.89	131744	7506.95	71926.8	21482.9	33119.5	29389.4	40686.6		9191	31079.6		18469.5	33917.8	13380.2	12063.2	34354			9362.51		3915.15		8941.94	9519.28	38250.8	9934.42		32877.9		6627.52	8876.61		5520.29	1503.71			43078	8933.42		9624.64							67011.4	10862.5			18251.3	5208.57	42729.1	89930.2	11722.8	19895.6	96621.2			123949	12814.8	5668.55	117533		59778.8	158547	51166.5		163856			113089
P30622	CLIP1_HUMAN	CLIP1	CAP-Gly domain-containing linker protein 1	69	62	783468	852950	789272		860999	771713	698004	690242	698574	662405	536284	358322	991679	919369	820923	920986	870920	894620	772584	791228	792136	568681	756696	379794	829482	906586	765824	871729	551374	881049	911980	962431	856594	516250	582972		933466	894449	866716	767523	826351	762410	930814	845497	946244	504857	598522	546097	810688	887439	825411	868356	860511	826332	796886	771321	938201	661720	511156	558220	848854	835002	735079	745580	757726	769853	814731	746194	908209	538812	620034	477677	877636	811679	848284	868878	874776	723154	730869	706619	753996	419595	573752	586663	871320	852428	806507	738585	744571	728058	769970	640978	774040	604597	715565	591046	785324	990633	856548	759858	855730	934966	800875	888319	950343	800338	959965	924911	795076	911108	897945	762166	819997	905554	801201	879266	881211	740194	925642	923606
P30626	SORCN_HUMAN	SRI	Sorcin	8	8	2.97122e+06	3.27206e+06	2.62201e+06		3.17864e+06	1.79202e+06	2.08548e+06	3.51248e+06	3.74889e+06	5.46362e+06	4.4313e+06	3.98355e+06	892116	1.28615e+06	1.51527e+06	2.06873e+06	2.19498e+06	988426	1.89386e+06	721428	2.22428e+06	2.52081e+06	2.80069e+06	2.63602e+06	2.95581e+06	2.73387e+06	2.67714e+06	3.44549e+06	6.67407e+06	3.96147e+06	1.58968e+06	2.29778e+06	1.93724e+06	4.56898e+06	4.32746e+06		1.55529e+06	1.46707e+06	1.97015e+06	2.04592e+06	2.60276e+06	1.55487e+06	2.35068e+06	1.18255e+06	1.39744e+06	3.55897e+06	3.00649e+06	2.75325e+06	3.39242e+06	1.21577e+06	3.51155e+06	2.75342e+06	4.59944e+06	4.05812e+06	4.27884e+06	1.52738e+06	2.2611e+06	4.8433e+06	5.42331e+06	4.68326e+06	1.13994e+06	1.6322e+06	1.52327e+06	3.51768e+06	1.8907e+06	1.77437e+06	4.35152e+06	1.26452e+06	4.10949e+06	3.65947e+06	3.55857e+06	4.50264e+06	1.71194e+06	1.43301e+06	1.38642e+06	4.43721e+06	2.28362e+06	1.56136e+06	3.84377e+06	1.58123e+06	1.98083e+06	4.23519e+06	5.15548e+06	3.93836e+06	3.29566e+06	2.30852e+06	1.52474e+06	4.04192e+06	2.43712e+06	4.18747e+06	4.27423e+06	4.43018e+06	4.54188e+06	5.43116e+06	7.33283e+06	5.99258e+06	3.7501e+06	1.33072e+06	3.14229e+06	3.53698e+06	3.9639e+06	3.33221e+06	3.70929e+06	1.87368e+06	2.83624e+06	3.81395e+06	1.45582e+06	3.00125e+06	4.13593e+06	1.69768e+06	2.99304e+06	3.63932e+06	2.66992e+06	3.31374e+06	4.19237e+06	1.56605e+06	2.97213e+06	3.38958e+06	1.38282e+06	3.88217e+06
P30679	GNA15_HUMAN	GNA15	Guanine nucleotide-binding protein subunit alpha-15	1	1	71048.8	102027	83703.3		104191	59467.3	80454.5	123488	125468	39746.4	102122	85099.7	63918.3	76484.3	79143.1	139423	65354.7	82501.1	124970	91658.9	134546	60002	111744	210789	82810.9	95352.2	46679.8	95823.4	55866.7	79088.6	98698.2	81770.6	63177.7	94908	72642.4		124762	62439.6	90768.9	90991.2	112844	84307.9	54043	112238	99799.9	89757.3	55961.3	78694.4	68549.6	77906.5	129070	87091.4	91207.8	116742	82416.7	96581.5	103886	122137	64049.4	103270	108897	134068	82724.5	81811.8	108398	121514	110919	86088.4	73858.7	103272	151196	132306	66633.9	82316.8	61396.3	81187.5	110458	79205.4	101486	81041	100001	90348.9	151499	82707.4	140057	81331.6	155197	107513	67212.4	111890	74902.9	56677.1	74871.8	190663	111496		29580.2	79747.5	101423	47948.5	80684.9	73487.5	30594.7	73005.7	55829.9	98234	83840.5	72241	52818.3	95678.6	63769.6	43425.7	57241	66568.6	56596	42856		57147.2	95938.4	59945.6
P30711	GSTT1_HUMAN	GSTT1	Glutathione S-transferase theta-1	2	2	621653	353699	571529		251929			658365	960474		474884		1.12716e+06	1.06948e+06		359112	316230		268015	444907	490158	378307	933460	1.12175e+06	437626	682881	768582	494305				432916		478160			615478	573276	911271		192185			352042		643537		607474	1.39257e+06	790566	739758	523801	372193	361208	584745	995368	364313	374176		487746	325989	287492	1.20614e+06	567712	80671.1	483208	664969	387259		342184	1.01308e+06	565993	654951	444543	1.12057e+06			541822		323341	369066	370783			1.06966e+06	385447	493701	254685			393173	448247	457075	293652	1.54142e+06		722775	1.83048e+06	811797	480478	1.68079e+06	871946	1.28924e+06	334377	874651	1.3304e+06	1.01128e+06	1.32409e+06	1.53715e+06	868347	2.05763e+06	1.40378e+06	323377	1.09028e+06	413219	1.21016e+06	1.43711e+06	1.10755e+06	440142	392612
P30740	ILEU_HUMAN	SERPINB1	Leukocyte elastase inhibitor	20	19	2.90248e+06	3.95716e+06	2.96682e+06	3.29002e+06	4.57569e+06	3.53114e+06	4.65018e+06	5.00366e+06	4.24993e+06	4.69952e+06	4.60645e+06	2.23125e+06	3.41376e+06	3.60093e+06	2.88929e+06	3.90328e+06	4.60848e+06	3.53492e+06	4.30283e+06	4.09936e+06	4.54941e+06	4.14457e+06	6.91843e+06	3.45128e+06	2.92228e+06	3.54606e+06	2.55464e+06	2.89137e+06	7.70359e+06	3.58451e+06	4.79997e+06	6.69511e+06	4.76492e+06	4.05813e+06	5.66828e+06		2.98148e+06	3.62498e+06	2.92619e+06	2.77688e+06	4.91318e+06	3.63679e+06	4.96723e+06	5.61798e+06	4.55221e+06	3.86097e+06	6.26586e+06	3.82118e+06	3.129e+06	3.85019e+06	3.1071e+06	3.46761e+06	4.37575e+06	3.62946e+06	4.34451e+06	5.0936e+06	5.11498e+06	3.37896e+06	5.06057e+06	3.62367e+06	3.16474e+06	3.54232e+06	2.57025e+06	3.00557e+06	4.09212e+06	3.49081e+06	4.47485e+06	5.27679e+06	4.81975e+06	4.16603e+06	6.55691e+06	4.11491e+06	3.21206e+06	3.58207e+06	3.15314e+06	3.14695e+06	4.7831e+06	3.48458e+06	4.87414e+06	5.30262e+06	4.23544e+06	3.21009e+06	5.49388e+06	3.97456e+06	2.8604e+06	3.78383e+06	2.67734e+06	3.0428e+06	4.44479e+06	3.75774e+06	4.66243e+06	5.66992e+06	4.81765e+06	4.30194e+06	5.58537e+06	3.95482e+06	4.6234e+06	4.23997e+06	3.44204e+06	4.05412e+06	4.0873e+06	3.65974e+06	4.13899e+06	4.72139e+06	3.07697e+06	4.42388e+06	4.7033e+06	3.77643e+06	4.17434e+06	4.18231e+06	4.1619e+06	4.37265e+06	4.25891e+06	4.31969e+06	5.81833e+06	5.15594e+06	3.58188e+06	4.75399e+06	4.79102e+06	4.14487e+06
P30793	GCH1_HUMAN	GCH1	GTP cyclohydrolase 1	7	7	108346	82153.6	129248		185429	460873	661553	413398	568940	486572	380155	426106	140268	85039	64594.1	493780	242680	380165	601923	521506	558902	405553	545774	585274	86109.6	84153.2	87084.8	320196	238362	387216	671696	387960	336405	526664	458376		88050.8	101667	98397.6	412525	264131	378319	670077	400178	613678	484570	202448	517539	96593.6	70791	89842	507689	231737	409808	466554	405330	677157	365468	357331	551622	125452	58017	95266	449203	309516	427779	511517	480712	339448	651726	483584	539205	148245	84845.5	114052	463345	336369	395548	566682	421854	556945	478300	411258	457576	119419	79903.7	117970	581387	254679	507764	703291	473604	673657	587436	289620	632430		26385.1	19712.7	35464.2		13086.8			19133.8		14400.7	16300.7	17995.8	21748.1	9767.06	45536.8	13818.5	15547.2			15143.2	18619.1	9312.1	36141.6
P30825	CTR1_HUMAN	SLC7A1	High affinity cationic amino acid transporter 1	5	4	334560	342529	344459		610494	457037	510588	723356	627569	1.00054e+06	1.0549e+06	770372	262753	205998	284244	591434	422272	511569	493065	235461	475920	835433	1.21028e+06	842022	310961	329480	235221	512253	575415	611434	549558	579031	583443	829863	900012		283897	270126	246178	482860	424107	484368	579436	433195	388673	778992	1.24214e+06	862442	293146	233689	273569	658111	463380	691136	590358	412843	650791	592492	1.11917e+06	979530	267662	308845	216871	601880	397661	482480	618079	376936	664824	985766	1.04214e+06	1.03886e+06	205958	225619	226259	653437	384005	451925	496685	492163	470500	930215	1.08363e+06	1.04849e+06	306178	260530	292991	734546	532251	605481	563285	605944	570523	974982	655291	904525	188443	188364	368668	291110	297366	333360	278293	211768	363448	195430	144075	344431	331797	213586	386344	182715	230864	315358	317350	194796	357657	235872	230956	400985
P30837	AL1B1_HUMAN	ALDH1B1	Aldehyde dehydrogenase X, mitochondrial	14	13	321709	279782	280269		484471	338781	594666	760737	638527	450390	425075	425585	247161	209832	325158	443229	372797	348388	829992	552498	588544	577836	543840	497101	355194	262405	291039	443346	335226	409052	643466	689277	637058	469866	441052		277930	265396	276371	490710	373492	329230	736166	655048	611895	404930	569851	506601	302748	257638	288771	492669	511249	430038	718966	679388	644835	479942	398533	348592	289478	318273	380048	425715	342019	434517	598617	651782	678328	402023	491877	403467	264235	226921	254088	514353	378512	392413	688428	670701	609326	480922	504945	413608	305006	266493	316292	469322	386323	404660	670232	557940	604080	462828	504629	370979	305817	238348	270437	252797	252964	314672	296091	224559	259944	277923	236239	382183	255599	225595	284604	216761	259735	396344	337655	239936	281659	254839	251544	222831
P30874	SSR2_HUMAN	SSTR2	Somatostatin receptor type 2	2	2		37529.7			54571.1	19793.4	41805.2	94010.7	69852.2	149356	130736	77231.7	35496.8	47848.5			44618.4	6538.08	63792	74298.9	93099	60044.2	56617	55629.7		21495.4		47977		7509.08	87152.2	91199.4	68388.2	19262.7	72495.4		5698.89	42260.6	24744.7	28492.9	62531.5	16843	64731	112096	30699.7	51671.9	73349.3	92237.6	45378	22591.3	42514.4	40169.2	47100.1	24501.8	62734.5	63276.9	92783.4	23252.7	48557.8	116086	36283.9	18176.1	15577.1		76158.5		61418.2	39355.9	110766	86886.5	30349.3	97739.7	9302.14	44441.8		29645.9	49481.8	44630.4	60077	89328.3	84724.4	63245.1	65691.7	131334	7240.72	35357.1	26877.1		53678.4		57340.6	81311.7	65897.5	93991.1	73330.3	241417		21624.3	14473.8	32552.4	13277.1				14928.3		44761.1				15591.6		2652.22			22948.6	12130.8		12642.4	19460.8
P30876	RPB2_HUMAN	POLR2B	DNA-directed RNA polymerase II subunit RPB2	35	35	770803	555444	681905		199182	247239	298104	259858	361539	346250	248897	276931	608018	466499	602102	385284	266816	343212	418540	226255	283607	309765	255435	293283	505360	442771	638306	307129	157781	356613	210040	268504	293978	270182	207231		479982	436657	560099	492643	262579	369754	413785	261907	231657	387738	250741	303360	546830	474865	630600	372593	266776	400686	340078	215823	246856	404842	168075	299485	590049	599760	775910	377748	431940	364981	236254	270532	265654	271563	256243	271989	602561	424245	562751	410753	322076	478212	263875	232214	398321	295556	224752	234596	706869	549596	843539	368156	420137	411566	315077	232097	285399	348879	402359	202264	674660	387760	584582	493017	568316	553972	785454	648851	743817	490827	420702	1.00134e+06	780239	507301	489772	604726	672779	639903	670840	500718	730710	691215	375425	493939
P30926	ACHB4_HUMAN	CHRNB4	Neuronal acetylcholine receptor subunit beta-4	9	9	15698.5	7089.98	6030.82		4077.92	3847.25	4012.52	9636.49	7573.66	4022.33	8756.83	8067.72	16996.2	4882.7	10044	3928.84	4163.87	5496.96	4650.47	7664.4	7066.82	5302.67	7287.57	5791.31	12376.3	6825.79	15821.3	6531.78		6901.48	5106.2	12672.3	6114.96	7949.51	6988.61		11219	8177.15	10834.3	5822.54	6382.79	4724.6	6789.56	6684.03	3240.53	7145.65	11938	7187.82	14568.6	10253.2	10170.6	3804.06	5970.74	5579.05	5949.66	8462.18	3391.09	4994.91	4481.91	5709.99	12445.6	8824.74	14095.5		5334.31	1859.72	4157.03	4445.49	7930.37	7638.57	20313.8	8640.63	9042.97	5268.57	9564.92	4010.41	5625.27	3564.25	2480.02	9869.74	7936.15	2989.01	7073.25		13962.1	8961.18	11089	3647.95	4478.72	2892.39	4219.84	7717.26	3917.74		4226.28	4929.75	37333	23775.4	22920.3	22875.6	28769.5	31377.2	33973.7	24634.6	29428.6	27356.5	24527.5	28398.4	26769.7	25682	30928.5	29597.4	31357.6	35619.3	34295.4	26628.5	20976.3	22112.3	18093.7	24444.1
P30990	NEUT_HUMAN	NTS	Neurotensin/neuromedin N	4	4	37441	353279			1.36432e+06	91979.8	801728	3.62486e+06	844618	270047	356043	75354.4	11174.3	179645		64396.2	753756	74719.5	542726	413444	412987	48249.1	665314	114134	66167.7	316979		74515.5	588680	102138	348525	2.13772e+06	214537	259678	802716		46470.6	224963	24126.3	47473.4	1.20091e+06	57330.8	335095	1.10441e+06	130409	232231	208993	421962	54224.8	137103	14980.7	82877.1	1.30556e+06	137223	683636	1.63015e+06	244421	306281	166166	123692	21890	253881		46425.7	1.11775e+06	106732	937105	1.44725e+06	248600	114626	156605	100982		292324	21702.4	86024.7	1.28336e+06	107850	987245	2.2401e+06	332201	51612.4	135533	129586	33124	489247	13325	45387.8	1.20593e+06	98286.2	888031	4.69235e+06	1.0716e+06	254529	997444	435283	115527	61842.9	49512.2	73516.3	41967.3	81060	43152.7	76263.9	151889	48702.7	33227.7	97335.1	91649	49733.9	111378	100993	46536.1	84571.1	99138.7	20190.6	91477.2	15408.3	27348.9	89066.2
P31040	SDHA_HUMAN	SDHA	Succinate dehydrogenase [ubiquinone] flavoprotein subunit, mitochondrial	23	23	1.40524e+06	1.45215e+06	1.43494e+06		2.03079e+06	2.02093e+06	3.19097e+06	4.36893e+06	2.85348e+06	2.3598e+06	2.09474e+06	1.55833e+06	1.6799e+06	1.46086e+06	1.88489e+06	2.00385e+06	2.11772e+06	2.08555e+06	3.33523e+06	2.72814e+06	2.98836e+06	2.31799e+06	3.24995e+06	2.10638e+06	1.37859e+06	1.69251e+06	1.35186e+06	2.25476e+06	3.69227e+06	1.91575e+06	2.9087e+06	3.32952e+06	2.97011e+06	2.5188e+06	2.6127e+06		1.41436e+06	1.526e+06	1.67412e+06	1.85022e+06	2.35942e+06	1.84128e+06	3.16032e+06	3.4246e+06	2.77442e+06	2.26341e+06	2.74802e+06	2.48316e+06	1.35468e+06	1.51138e+06	1.41199e+06	1.95934e+06	2.04785e+06	1.76781e+06	2.74311e+06	3.25685e+06	2.82388e+06	2.28352e+06	1.9666e+06	2.06579e+06	1.37037e+06	1.72344e+06	1.78511e+06	1.86952e+06	2.13531e+06	2.02861e+06	2.59319e+06	3.26423e+06	2.70928e+06	2.35141e+06	2.46194e+06	1.99298e+06	1.49767e+06	1.50187e+06	1.53442e+06	1.88287e+06	2.39072e+06	2.15243e+06	2.68263e+06	3.58995e+06	2.99185e+06	2.00318e+06	2.32367e+06	2.24436e+06	1.48913e+06	1.62474e+06	1.83676e+06	2.01186e+06	2.12096e+06	1.7461e+06	2.98087e+06	3.88513e+06	3.05582e+06	2.40334e+06	2.51737e+06	2.10165e+06	1.32654e+06	1.6339e+06	1.23473e+06	1.28147e+06	1.46194e+06	1.28499e+06	1.32418e+06	1.65927e+06	1.0795e+06	1.59979e+06	1.65421e+06	1.44682e+06	1.54797e+06	1.44949e+06	1.35892e+06	1.27872e+06	1.36874e+06	1.4105e+06	1.60208e+06	1.80684e+06	1.23216e+06	1.24394e+06	1.50793e+06	1.34585e+06
P31146	COR1A_HUMAN	CORO1A	Coronin-1A	15	14	9.40769e+06	9.53991e+06	9.67852e+06	8.74569e+06	1.12692e+07	1.17444e+07	7.81788e+06	7.75701e+06	8.65329e+06	8.53795e+06	8.40146e+06	9.09852e+06	1.04612e+07	1.04457e+07	9.38952e+06	1.13195e+07	1.12606e+07	1.12144e+07	9.32995e+06	7.813e+06	8.9797e+06	6.69345e+06	7.94611e+06	7.81668e+06	7.92526e+06	1.06713e+07	8.29363e+06	1.05214e+07	1.46503e+07	1.06877e+07	9.84386e+06	8.6596e+06	9.98653e+06	7.61452e+06	6.50332e+06		9.06574e+06	1.07574e+07	9.67324e+06	9.78142e+06	1.12429e+07	1.14056e+07	1.0654e+07	8.96079e+06	1.05813e+07	6.61877e+06	7.29796e+06	7.46925e+06	8.55715e+06	1.07025e+07	9.83505e+06	1.05841e+07	1.12277e+07	9.9734e+06	9.18306e+06	8.15525e+06	9.92837e+06	5.8299e+06	7.07262e+06	7.41199e+06	9.34299e+06	9.65738e+06	9.60576e+06	1.01727e+07	1.05583e+07	1.08062e+07	8.49407e+06	7.4581e+06	9.21921e+06	7.59156e+06	8.38741e+06	8.6638e+06	9.91622e+06	1.01479e+07	1.01516e+07	9.44817e+06	1.14711e+07	9.5161e+06	8.44402e+06	6.723e+06	9.43442e+06	7.35016e+06	9.17797e+06	7.73271e+06	9.15228e+06	9.23228e+06	8.93964e+06	9.09293e+06	1.05918e+07	1.00242e+07	9.25388e+06	6.39059e+06	8.89563e+06	8.42936e+06	4.84639e+06	7.61837e+06	8.91091e+06	8.74029e+06	7.11214e+06	8.40001e+06	8.93871e+06	7.40638e+06	7.67747e+06	9.82922e+06	6.7539e+06	9.18118e+06	1.01662e+07	7.96927e+06	9.50032e+06	8.575e+06	7.38153e+06	9.21817e+06	7.28988e+06	7.89009e+06	1.20689e+07	9.34051e+06	7.73762e+06	7.8715e+06	9.48293e+06	8.18233e+06
P31150	GDIA_HUMAN	GDI1	Rab GDP dissociation inhibitor alpha	19	19	2.29714e+07	2.41981e+07	2.21969e+07	3.47776e+07	2.4122e+07	2.41069e+07	2.04969e+07	2.2354e+07	2.26167e+07	3.48118e+07	2.08799e+07	1.90203e+07	2.07579e+07	2.15458e+07	3.99491e+07	2.41305e+07	2.3498e+07	2.45795e+07	2.26726e+07	1.2669e+07	2.08624e+07	3.38666e+07	2.1884e+07	1.70229e+07	3.12772e+07	2.21567e+07	2.09307e+07	3.1876e+07	4.06791e+07	2.77994e+07	2.64339e+07	2.65609e+07	2.98943e+07	2.17748e+07	2.20353e+07	2.38511e+07	2.27924e+07	2.23611e+07	2.15566e+07	2.1533e+07	2.50331e+07	2.24449e+07	2.33893e+07	2.18788e+07	2.30885e+07	2.38444e+07	3.34277e+07	1.96712e+07	2.53111e+07	2.29071e+07	2.53088e+07	2.62354e+07	2.71232e+07	2.75707e+07	2.71335e+07	2.09422e+07	2.52798e+07	2.72008e+07	2.46072e+07	2.24475e+07	2.24476e+07	2.27454e+07	1.87647e+07	2.41784e+07	2.26687e+07	2.23138e+07	2.75866e+07	2.06206e+07	3.57493e+07	2.28305e+07	2.51024e+07	2.56359e+07	2.18464e+07	1.87706e+07	2.16754e+07	3.02027e+07	2.40865e+07	2.04999e+07	2.62678e+07	2.05381e+07	2.07638e+07	2.21215e+07	2.83498e+07	3.36954e+07	2.44731e+07	2.19847e+07	2.28341e+07	2.65713e+07	2.23773e+07	2.68148e+07	2.55148e+07	2.12577e+07	2.44903e+07	2.99977e+07	1.94824e+07	2.57659e+07	2.74793e+07	1.99373e+07	2.59558e+07	2.56933e+07	2.64504e+07	2.88491e+07	3.14883e+07	2.34774e+07	2.51585e+07	2.2288e+07	2.12266e+07	2.46352e+07	2.80546e+07	2.2276e+07	2.58211e+07	2.28684e+07	2.09537e+07	2.67714e+07	4.98955e+07	2.33503e+07	2.4179e+07	2.22022e+07	2.15188e+07	2.69273e+07
P31151	S10A7_HUMAN	S100A7	Protein S100-A7	1	1						153090																		149750				62958.3														158925																																																										83319.2									50299									64663
P31152	MK04_HUMAN	MAPK4	Mitogen-activated protein kinase 4	7	5	255672	41307	250254		70838	83723.5	138660	136159	142287	66199.7			274250	60418.9	158182	114453	122547	224205	67390.3	39807.8	144206	88619.7	168731	54482.6	157263	158984	234865	190105	48756	35822.7	56014.2	56804.8	55004.4	52009.4	59511.8		237755	49458.6	334953	248361	159874	201083	40269.3	76135.4	86116.8	160996	38005.4	134789	166425	138684	50453.4	225474	98789.8	104071	93406.8		104574	68919		220506	115649	213269	270358	163645	243926	161051	86088.6		98645.8	60665.8	140056		302515	130994	219943	295890	112328	222781	86310.4	54306.7	146261	39557.6	131938	154327	99790.6	391870	433138	146166	289781	343981		94836.9	130451		259656	63852.1	357201	38304.2	119336	120544		380447	243051	161161	340401	364749	284252	423859	354861	274113	42799.3	43672.2	171764	170362	423005	234489	111427	269406	33606.7	91911.8
P31153	METK2_HUMAN	MAT2A	S-adenosylmethionine synthase isoform type-2	12	10	1.48468e+06	1.30708e+06	1.23214e+06	990547	978579	849911	1.06596e+06	1.12662e+06	1.06025e+06	1.28127e+06	994403	637886	1.40645e+06	1.05159e+06	1.4519e+06	949866	992447	888064	1.14837e+06	865297	1.00555e+06	1.17286e+06	1.23798e+06	906825	1.7541e+06	1.18194e+06	1.52926e+06	932054	761669	1.04339e+06	988636	1.33824e+06	1.05301e+06	1.08808e+06	1.25858e+06		1.17618e+06	1.05086e+06	1.27512e+06	1.10082e+06	1.04657e+06	919863	1.0222e+06	1.01532e+06	781158	1.27805e+06	1.25847e+06	1.04956e+06	1.25111e+06	1.04084e+06	1.34126e+06	989137	1.07934e+06	918822	1.0406e+06	1.1371e+06	960743	1.82985e+06	1.08773e+06	1.1798e+06	1.12103e+06	1.34851e+06	1.58646e+06	979201	1.04586e+06	948273	915978	988098	1.23706e+06	1.06639e+06	1.16134e+06	993974	1.09582e+06	1.04665e+06	1.1597e+06	1.07002e+06	1.09698e+06	1.02998e+06	978268	1.11332e+06	1.13656e+06	1.00515e+06	1.34598e+06	1.15533e+06	1.57531e+06	1.18039e+06	1.73217e+06	936638	1.07601e+06	948246	985707	1.17757e+06	1.01868e+06	1.24165e+06	1.80222e+06	973536	1.72349e+06	1.25958e+06	1.54847e+06	1.82282e+06	1.54396e+06	1.52513e+06	2.02228e+06	1.46117e+06	1.4523e+06	1.58227e+06	1.399e+06	2.0761e+06	2.07854e+06	1.48314e+06	1.64182e+06	1.61901e+06	1.60059e+06	1.9749e+06	1.6657e+06	1.42004e+06	1.6047e+06	1.75261e+06	1.53333e+06	1.65289e+06
P31321	KAP1_HUMAN	PRKAR1B	cAMP-dependent protein kinase type I-beta regulatory subunit	8	8	1.21037e+06	1.32093e+06	1.06038e+06		2.4836e+06	1.69013e+06	1.41428e+06	3.78764e+06	1.32264e+06	1.85907e+06	1.83596e+06	829731	1.48195e+06	1.16727e+06	1.19463e+06	1.97192e+06	2.25075e+06	1.59416e+06	2.06085e+06	3.79091e+06	1.50477e+06	1.11092e+06	4.63908e+06	1.81013e+06	899229	1.04298e+06	885212	1.44381e+06		1.71656e+06	2.82366e+06	3.99525e+06	2.29857e+06	1.71007e+06	3.13761e+06		947947	931777	916071	1.74458e+06	2.61799e+06	1.97768e+06	2.61242e+06	4.01193e+06	2.87511e+06	1.98277e+06	3.46746e+06	1.76681e+06	849922	1.18565e+06	1.2687e+06	1.69503e+06	2.15657e+06	1.81922e+06	1.82214e+06	4.6884e+06	2.178e+06	2.27168e+06	1.87006e+06	1.37732e+06	1.13981e+06	883356	1.14695e+06	1.64924e+06	1.73207e+06	1.83211e+06	2.04098e+06	4.67937e+06	1.70338e+06	1.56621e+06	2.77105e+06	1.47392e+06	1.1548e+06	1.16252e+06	1.26912e+06	1.6912e+06	2.52596e+06	1.71678e+06	1.58075e+06	3.8013e+06	2.18131e+06	1.16348e+06	2.22693e+06	1.71415e+06	1.22544e+06	891188	997016	1.61017e+06	2.17793e+06	1.57205e+06	1.29412e+06	3.28857e+06	1.6925e+06	2.27485e+06	2.81091e+06	2.33701e+06	329970	615122	474910	536637	402122	479689	619541	608178	620816	551882	731038	562309	413728	600248	536903	435325	656508	661181	560665	622942	626616	534155	556124	692590
P31323	KAP3_HUMAN	PRKAR2B	cAMP-dependent protein kinase type II-beta regulatory subunit	14	14	6.9787e+06	7.45885e+06	6.96005e+06	8.11501e+06	1.43081e+07	1.16374e+07	1.15802e+07	1.11244e+07	1.09536e+07	9.77244e+06	7.9462e+06	7.24514e+06	6.78022e+06	7.17751e+06	1.01613e+07	1.26093e+07	1.38976e+07	1.16115e+07	1.34256e+07	7.93922e+06	1.20571e+07	1.04181e+07	9.9651e+06	7.85093e+06	8.43134e+06	7.66765e+06	6.12871e+06	1.33045e+07	1.38817e+07	1.30134e+07	1.26871e+07	1.13186e+07	1.46923e+07	8.19527e+06	7.6708e+06	6.00672e+06	6.92855e+06	7.02287e+06	7.16694e+06	1.06535e+07	1.37573e+07	1.15529e+07	1.28201e+07	1.19577e+07	1.1014e+07	8.47314e+06	8.34015e+06	8.49702e+06	7.20879e+06	7.64238e+06	7.40595e+06	1.20696e+07	1.55727e+07	1.25516e+07	1.28412e+07	1.13712e+07	1.25576e+07	9.20134e+06	8.11274e+06	7.39802e+06	6.88409e+06	7.86733e+06	6.94833e+06	1.16685e+07	1.23886e+07	1.19801e+07	1.22712e+07	1.14133e+07	1.42212e+07	8.26876e+06	8.72841e+06	8.45881e+06	7.63956e+06	7.05477e+06	7.13528e+06	1.22082e+07	1.41004e+07	1.09824e+07	1.22167e+07	9.43425e+06	1.15104e+07	7.8476e+06	8.45719e+06	9.03032e+06	7.33424e+06	7.13656e+06	7.19016e+06	1.17814e+07	1.2581e+07	1.26525e+07	1.37181e+07	9.88494e+06	1.32793e+07	1.05318e+07	7.02824e+06	9.02187e+06	4.43419e+06	3.7312e+06	4.12099e+06	4.09287e+06	4.02842e+06	4.00951e+06	4.6158e+06	4.05598e+06	3.89529e+06	4.60132e+06	4.15141e+06	4.29221e+06	4.39082e+06	3.4691e+06	3.81573e+06	4.20311e+06	3.67214e+06	4.2932e+06	7.20298e+06	4.28368e+06	4.36397e+06	4.27057e+06	3.83719e+06	4.55831e+06
P31327	CPSM_HUMAN	CPS1	Carbamoyl-phosphate synthase [ammonia], mitochondrial	25	25	129174	50603.1	144027	111554	25602.4	58249.9	185425	52562.6	191388	330564	305784	650092	78282.7	63408.8	68809.3	47450.9	23468.4	69480.9	196982	44546.4	108568	349003	319670	497391	103210	53368.2	156974	88177.4	55280.4	59163	71542.7	48242	64887	249183	173025		99545.6	69352.8	122176	151870	13461.2	55772.5	144396	66815.4	49619.1	158286	242676	332246	88058.3	51604.1	140095	74871.2	35297.8	50213.3	129142	58270	53508.7	159125	287581	290030	73447.1	115337	196523	57124.6	109910	58436.6	54845.3	57539.5	34044.1	319068	251686	329973	70298.7	77146.1	86612.4	50210.6	29970.5	128311	36496.8	39024.7	177155	414284	290106	232597	169013	96135.6	213939	48099.8	98846.5	29237.1	71475.9	50620.3	73721	320590	60993	265020	86621	46387.9	81757.1	83162.8	51661.9	87106.1	95190.6	48738.3	103998	82499.5	42191.1	141149	83359.7	39162.7	103470	94333.2	43325.6	95407.7	86347.8	45312.2	102661	65723.3	49450.2	132404
P31350	RIR2_HUMAN	RRM2	Ribonucleoside-diphosphate reductase subunit M2	4	4	4421.86															330.222									770.372	1518.2													1241.33	719.449												1259					1209.53	3603.9						768.514		577.686										3462.62									2720.97										9026.33							872.157
P31483	TIA1_HUMAN	TIA1	Cytotoxic granule associated RNA binding protein TIA1	7	7	854238	806886	916427		468875	503940	317518	207923	312970	136502	122613	116809	1.20425e+06	960441	1.01744e+06	609164	566869	564400	406292	236089	344258	199730	181710	171782	873162	873726	1.00115e+06	501955	314412	528740	296401	268184	361404	188628	165925		984208	971571	1.08224e+06	661161	589224	576670	393134	295359	297347	312749	184059	218369	1.10279e+06	1.03874e+06	1.06921e+06	668184	492476	481776	275035	250073	349714	261180	143161	152390	1.14758e+06	954156	1.14407e+06	632276	612246	567918	265629	266185	304692	192408	164530	208804	1.01673e+06	800571	1.08307e+06	548482	642721	646281	305010	255408	442649	119044	125224	156692	1.01407e+06	845281	1.04236e+06	569635	503910	468525	300411	207877	301087	188594	267254	132858	1.3524e+06	1.81947e+06	1.27687e+06	1.30493e+06	1.55462e+06	1.33116e+06	1.4869e+06	1.84779e+06	1.06271e+06	1.72894e+06	1.63822e+06	1.41748e+06	1.47033e+06	1.54142e+06	1.60375e+06	1.35349e+06	1.54076e+06	1.50499e+06	1.28372e+06	1.75039e+06	1.29304e+06	1.42832e+06	1.74639e+06	1.39686e+06
P31641	SC6A6_HUMAN	SLC6A6	Sodium- and chloride-dependent taurine transporter	5	5	44718.6	71644.6	72191.6		33965.3	48808	68541.2	132043	84799	264396	271171	236849	63568.7	40360.6	19736.3	54539.3	38468.5	52966.7	82850.4	41233.8	43289	96550.7	221467	177454	64167.3	58607.3	36705	50856.7	31026.9	49391.1	42932.9	77396	34766.5	142662	104853		66468.2	61402.4	38696.2	43952	47767	50689.1	55989.5	68173.5	38112.8	125457	167718	136017	56786.9	35048.2	84610.2	37285.7	51832.6	46983.4	72596.4	71688.6	66352.3	89654.6	218529	157671	26135.1	49575.4	45684.3	31296.6	35388	57184.9	58730.7	71271.2	38319.3	172083	142800	196001	68978.7	60671.7	78159	67372.7	49606.2	50432.1	45991	91825.8	59331.8	146238	266542	209934	78512.1	42115.6	71028.5	59193.3	22048.2	68422.2	51875.1	163390	65479.6	385290	107348	264651	61196.6	65001.2	66231.3	40670.1	35370.6	51077.2	97403.4	77854.4	43120.3	64216	52925.9	65176.9	57619.4	56469.5	36890.3	52312	29749.7	44191.1	57951.1	49928.6	61476.3	57221.7	62308.2	58935.1
P31644	GBRA5_HUMAN	GABRA5	Gamma-aminobutyric acid receptor subunit alpha-5	6	4		7010.95			9761.28	9191.59	14540.3	39228.7	10828.1	26754.3	37785.6	20592.5		7026.72			11147.7		15814.5	29125.2	11598.5	29441.1	38217.1	19237.3	6916.52	7007.32		4792.33		11220.1	19266.6	13929.9	20952.6	17972.8	30936.1		5939.44				7774.29	9082.82	13416.8	20959.5	6086.23	28863.6	25508.8	29973.5	4370.27	5893.55		6320.56	12740.2	4841.2	12250.5	24937.4	16513.4	17952.1	24798	18947.1	3741.72			6973.3	7968.41	11894.4	10314.2	24085	12212.3	16499	40863.5	11848				4861.78	5301.54	4460.8	17954.5	45629.8	10495	17145	24741.7	13447.7					11201.2		5353.22	40922.5	11656.1	26696.1	21139.5	39779									7726.74	4656.12		3740.68											4300.39
P31689	DNJA1_HUMAN	DNAJA1	DnaJ homolog subfamily A member 1	17	17	2.96559e+06	2.53653e+06	2.88062e+06	3.05208e+06	2.43542e+06	2.68549e+06	3.0415e+06	3.10216e+06	2.70222e+06	3.22745e+06	2.95321e+06	2.64902e+06	2.92464e+06	2.96314e+06	3.2806e+06	2.85896e+06	2.43708e+06	2.68048e+06	2.837e+06	2.99527e+06	2.38795e+06	3.21711e+06	3.16968e+06	2.79459e+06	2.64079e+06	2.66096e+06	2.85646e+06	2.28029e+06	1.98021e+06	2.82079e+06	2.6189e+06	2.58962e+06	2.91454e+06	2.69225e+06	2.92846e+06		2.62141e+06	2.66269e+06	3.06746e+06	2.51156e+06	2.66702e+06	2.8448e+06	2.69864e+06	2.75238e+06	2.42095e+06	2.37212e+06	3.20887e+06	2.91466e+06	2.35716e+06	2.77213e+06	2.96497e+06	2.37337e+06	2.49601e+06	2.55598e+06	2.48213e+06	2.64841e+06	2.61863e+06	2.63587e+06	2.79168e+06	2.8267e+06	2.61756e+06	2.85915e+06	2.9374e+06	2.38538e+06	2.86755e+06	2.80662e+06	2.4373e+06	3.04186e+06	2.61276e+06	2.70548e+06	3.02396e+06	2.89322e+06	2.66496e+06	2.57027e+06	2.9693e+06	2.34209e+06	2.7501e+06	2.58502e+06	2.35177e+06	2.97383e+06	2.77552e+06	2.77696e+06	3.28082e+06	2.9131e+06	2.86431e+06	2.79385e+06	3.03208e+06	2.16865e+06	2.63121e+06	2.45212e+06	2.67578e+06	3.05909e+06	2.64116e+06	3.07023e+06	2.76032e+06	2.71818e+06	2.76556e+06	2.91796e+06	2.68238e+06	2.6877e+06	2.90947e+06	3.02738e+06	2.73181e+06	2.85695e+06	2.58122e+06	2.75136e+06	2.88353e+06	3.00097e+06	2.87286e+06	2.67144e+06	2.60373e+06	3.21116e+06	2.62427e+06	2.82333e+06	3.19503e+06	2.88062e+06	2.67586e+06	2.84863e+06	2.57541e+06	3.13337e+06
P31749	AKT1_HUMAN	AKT1	RAC-alpha serine/threonine-protein kinase	18	14	745464	649504	776685		629026	533284	437529	438776	469434	612720	491735	578724	711092	629229	735010	615816	630256	612056	540243	335420	455770	555306	546703	554779	677336	705673	685362	562134	265077	611250	476194	584627	462141	492247	475728		714152	673100	731729	643257	566980	643851	542909	548833	437042	546329	564985	585289	721489	723702	733565	585419	633013	611563	526489	472526	515548	685653	449074	570655	738026	726690	745700	552117	663634	630789	459501	513136	470457	580276	503401	496912	758311	611199	651902	644397	640540	627687	425682	401433	482879	544650	482866	560772	814083	716790	792494	551413	656531	506550	488103	361116	448918	606960	604922	510770	657831	667757	668135	583526	709645	650393	734172	677740	648028	631640	655359	792632	698283	672973	687157	539088	636359	791185	718372	595022	731320	566731	620060	769280
P31751	AKT2_HUMAN	AKT2	RAC-beta serine/threonine-protein kinase	10	10	79605.1	61716.3	71185.4		44388.9	59966.7	32752.7	27225.1	47692.9	54405	42786.4	47688.6	79566.5	52609.5	27639.5	31715.3	34088	41149.5	43425.6	18367.4	28131.7	49681	49652	56291.7	29830.5	50493.2	43929.7	24334.6		45623.1	37295.5	25891.8	17019.5	56134	48269.2		55921.6	51022.2	63086.8	66193.4	34920	41344.6	36290.6	25196.2	21883.5	64462.3	44657.4	69577.4	55091.8	45069.5	69063	49765.3	53235.7	37378	39907.2	28872.1	37015.3	79682.5	36139.8	41064.9	57036.8	62125.7	65800.1	41517.1	49073.4	61474.8	28598.8	32741.1	23334.4	49365.9	53787.7	41858.6	64080.4	62140.4	54187.7	51593.6	29965.8	38585.1	27733.8	31469.1	47770.3	52864.4	60833.2	16293.5	74424.7	86848	98155	39078.5	45248.8	32649.9	37979.9	25433.6	29749.4	59096.8	96797.7	63436.3	62927.2	71465.7	56496	51811.7	43439.4	77454.4	54862	75027.2	56621.5	56472	62133.6	85678.8	69797.5	60983.1	58736	65896.5	58726.4	75902.9	35958.6	83636.2	67231	71979.3	59808	59830.7
P31930	QCR1_HUMAN	UQCRC1	Cytochrome b-c1 complex subunit 1, mitochondrial	17	16	3.37148e+06	4.027e+06	3.77281e+06	4.11618e+06	5.8762e+06	5.54623e+06	9.93355e+06	1.02414e+07	8.24837e+06	2.27169e+07	1.18271e+07	1.42887e+07	3.60872e+06	3.18408e+06	3.9135e+06	5.67677e+06	5.10573e+06	6.091e+06	8.40278e+06	4.55358e+06	9.27457e+06	1.38321e+07	1.32e+07	1.38673e+07	3.775e+06	3.6373e+06	3.41847e+06	5.46827e+06	1.30325e+07	5.89881e+06	7.50842e+06	7.81999e+06	7.73447e+06	1.67258e+07	1.23026e+07	4.70998e+06	3.30903e+06	3.65049e+06	3.64365e+06	4.60611e+06	5.42072e+06	5.26739e+06	7.14976e+06	6.24401e+06	7.0631e+06	1.39371e+07	1.68671e+07	1.42465e+07	3.43609e+06	3.75486e+06	3.81869e+06	5.42014e+06	5.84257e+06	5.98616e+06	7.16351e+06	7.31802e+06	7.74584e+06	1.30331e+07	1.49379e+07	1.37603e+07	3.25949e+06	3.74411e+06	3.34869e+06	5.50823e+06	4.67284e+06	5.50893e+06	8.19727e+06	6.5346e+06	7.49257e+06	1.64914e+07	1.90364e+07	1.79372e+07	3.44618e+06	3.16458e+06	3.86235e+06	6.57021e+06	6.36376e+06	6.05222e+06	8.47877e+06	8.04939e+06	7.1367e+06	1.53311e+07	1.5822e+07	1.96575e+07	3.72187e+06	3.47706e+06	3.97817e+06	6.17983e+06	5.63404e+06	6.83797e+06	8.86579e+06	9.67674e+06	8.8625e+06	1.892e+07	9.00377e+06	1.79217e+07	4.40132e+06	3.01515e+06	3.41412e+06	3.70061e+06	3.58493e+06	3.05786e+06	3.99198e+06	3.60955e+06	3.2505e+06	4.16645e+06	3.28787e+06	3.2754e+06	4.26749e+06	3.74983e+06	3.32366e+06	3.99418e+06	3.3116e+06	3.33976e+06	5.22298e+06	3.68371e+06	3.28029e+06	3.96762e+06	3.56305e+06	3.77893e+06
P31937	3HIDH_HUMAN	HIBADH	3-hydroxyisobutyrate dehydrogenase, mitochondrial	10	10	300366	263601	317647		284067	263812	394234	564317	343280	343597	316999	292805	295596	227682	404433	313740	254235	294634	473695	444047	341437	431794	403491	387554	348506	265995	321713	348136	442482	277231	385159	563006	483730	362608	385073		294174	235378	308240	350147	229263	244432	394395	388160	339569	378290	483256	345496	303341	222069	304709	313348	314493	308033	414307	470067	402683	411184	286220	298175	278366	282795	330130	257268	307585	283921	397312	365838	453073	377378	331474	379439	223766	227249	224981	326150	274623	320460	403888	391130	445401	391383	406566	365401	332388	278357	374694	330287	295536	192163	390557	393527	338042	301119	298755	257228	233357	238082	233808	337032	268224	298549	325124	286209	313698	183641	259713	388105	287262	206655	261967	240273	279541	384146	535694	301545	287339	267914	329602	282240
P31939	PUR9_HUMAN	ATIC	Bifunctional purine biosynthesis protein ATIC	28	28	2.66561e+06	2.50282e+06	2.78375e+06		2.4171e+06	2.39336e+06	1.8877e+06	1.89094e+06	1.95798e+06	2.159e+06	2.00193e+06	2.12414e+06	2.66245e+06	2.60207e+06	2.63154e+06	2.21254e+06	2.24723e+06	2.23811e+06	1.94983e+06	1.37285e+06	1.89625e+06	1.72489e+06	1.95885e+06	1.83883e+06	2.44976e+06	2.67598e+06	2.5029e+06	2.17542e+06	2.7996e+06	2.45296e+06	1.97526e+06	2.10165e+06	1.91753e+06	1.75326e+06	1.83616e+06		2.5183e+06	2.56709e+06	2.75645e+06	2.13077e+06	2.33635e+06	2.22991e+06	2.16012e+06	1.88867e+06	2.06536e+06	1.6302e+06	1.83799e+06	1.69325e+06	2.53832e+06	2.57855e+06	2.74047e+06	2.18194e+06	2.37642e+06	2.31851e+06	1.92986e+06	1.70538e+06	2.00945e+06	1.88921e+06	1.70057e+06	1.91514e+06	2.4001e+06	2.8116e+06	2.71983e+06	2.06862e+06	2.36482e+06	2.35633e+06	1.87343e+06	1.89959e+06	1.98512e+06	1.9615e+06	1.95801e+06	2.01037e+06	2.70812e+06	2.53623e+06	2.71285e+06	2.29582e+06	2.44556e+06	2.20342e+06	1.73226e+06	1.77919e+06	2.11676e+06	1.86257e+06	1.98699e+06	1.89877e+06	2.90351e+06	2.73762e+06	2.85829e+06	2.10965e+06	2.37749e+06	2.21039e+06	2.0161e+06	1.57233e+06	1.94034e+06	2.08563e+06	2.20166e+06	1.78854e+06	3.79632e+06	3.61977e+06	3.05314e+06	3.35421e+06	3.49839e+06	2.88614e+06	3.72113e+06	3.89185e+06	2.71745e+06	3.67119e+06	3.66236e+06	3.2536e+06	3.71718e+06	3.3413e+06	3.13353e+06	3.54531e+06	2.96399e+06	3.33119e+06	4.39886e+06	3.78489e+06	3.22556e+06	3.2963e+06	3.45492e+06	3.77174e+06
P31942	HNRH3_HUMAN	HNRNPH3	Heterogeneous nuclear ribonucleoprotein H3	12	11	4.75293e+06	3.4425e+06	4.41509e+06	1.96454e+06	2.85736e+06	3.49751e+06	2.92875e+06	2.04824e+06	2.28797e+06	2.47933e+06	1.244e+06	1.30668e+06	5.05668e+06	4.44983e+06	4.75801e+06	3.82453e+06	3.1962e+06	3.41475e+06	3.14372e+06	2.29758e+06	2.84543e+06	2.20709e+06	1.86757e+06	1.62959e+06	4.03529e+06	3.7666e+06	4.78714e+06	3.60901e+06	1.82231e+06	3.40728e+06	2.41006e+06	2.42212e+06	2.68951e+06	1.61965e+06	1.31783e+06		4.56696e+06	4.75432e+06	5.14944e+06	3.59441e+06	3.36067e+06	3.49866e+06	2.99673e+06	2.22256e+06	2.45133e+06	2.04897e+06	1.22076e+06	1.6336e+06	3.4388e+06	4.4467e+06	4.91592e+06	3.24744e+06	2.92713e+06	2.88881e+06	2.45282e+06	2.28948e+06	2.58279e+06	3.16245e+06	1.15391e+06	1.48396e+06	4.1643e+06	4.99981e+06	5.53922e+06	3.2192e+06	4.06182e+06	3.92577e+06	1.91439e+06	2.49574e+06	2.7013e+06	1.49632e+06	1.28044e+06	1.05855e+06	4.32947e+06	3.90243e+06	5.01605e+06	3.56643e+06	3.75089e+06	3.68766e+06	1.82117e+06	1.76364e+06	3.33335e+06	1.04158e+06	1.17819e+06	1.04741e+06	5.34081e+06	4.92579e+06	5.75304e+06	3.27183e+06	3.49819e+06	3.14131e+06	2.71922e+06	1.97321e+06	2.74596e+06	2.01923e+06	3.18908e+06	1.43995e+06	5.42062e+06	5.61532e+06	4.84226e+06	4.80834e+06	5.45823e+06	4.85527e+06	5.56827e+06	5.89915e+06	4.82626e+06	5.4439e+06	6.08807e+06	6.06345e+06	5.65394e+06	4.83298e+06	4.97673e+06	5.59034e+06	4.78915e+06	4.78461e+06	5.3284e+06	5.07247e+06	4.87313e+06	6.02141e+06	5.58666e+06	5.73451e+06
P31943	HNRH1_HUMAN	HNRNPH1	Heterogeneous nuclear ribonucleoprotein H	15	10	2.62714e+07	2.1591e+07	2.49098e+07	1.19812e+07	1.41889e+07	1.66975e+07	1.38101e+07	9.69722e+06	1.20623e+07	1.34108e+07	8.63372e+06	1.21598e+07	2.58892e+07	2.61072e+07	3.92175e+07	1.79175e+07	1.64424e+07	1.71357e+07	1.62211e+07	1.05656e+07	1.32439e+07	2.04596e+07	1.10072e+07	1.42474e+07	2.54551e+07	2.27833e+07	3.14063e+07	2.48107e+07	1.12526e+07	1.61191e+07	1.12934e+07	1.40031e+07	1.89602e+07	1.19999e+07	8.99212e+06		2.40207e+07	2.41939e+07	2.60481e+07	1.92007e+07	1.54729e+07	1.75431e+07	1.40887e+07	1.10498e+07	1.31481e+07	1.18108e+07	1.30728e+07	1.15832e+07	2.2927e+07	2.3143e+07	2.4861e+07	1.53306e+07	1.45631e+07	1.3918e+07	1.27969e+07	1.00561e+07	1.18211e+07	1.60122e+07	6.56994e+06	1.02062e+07	2.15513e+07	2.71053e+07	2.95878e+07	1.69693e+07	2.02999e+07	1.76868e+07	1.00104e+07	1.09831e+07	1.68974e+07	1.15634e+07	8.41684e+06	8.98964e+06	2.39548e+07	2.14736e+07	2.52117e+07	1.62769e+07	1.84469e+07	1.94577e+07	1.07792e+07	1.02408e+07	1.62729e+07	1.064e+07	7.22634e+06	1.03003e+07	2.69655e+07	2.41516e+07	2.90844e+07	1.59404e+07	1.70687e+07	1.60344e+07	1.25441e+07	1.02643e+07	1.31101e+07	1.22878e+07	1.48807e+07	6.88146e+06	3.27393e+07	3.26106e+07	2.8026e+07	3.2963e+07	3.19882e+07	3.07386e+07	3.45182e+07	4.08392e+07	2.55578e+07	3.46444e+07	3.26135e+07	3.37004e+07	4.12524e+07	3.36798e+07	2.93926e+07	3.80413e+07	3.10695e+07	3.1507e+07	3.62511e+07	3.27874e+07	3.27885e+07	3.31928e+07	3.08086e+07	3.21339e+07
P31944	CASPE_HUMAN	CASP14	Caspase-14	7	7					201550																			2.07476e+06										248433																									215602																	75441.3																																								564254
P31946	1433B_HUMAN	YWHAB	14-3-3 protein beta/alpha	7	7	1.46498e+07	1.95628e+07	1.68773e+07	2.79586e+07	2.41235e+07	2.12894e+07	2.40495e+07	2.49077e+07	2.30824e+07	2.63329e+07	2.11296e+07	1.63428e+07	1.56637e+07	1.86953e+07	2.45214e+07	2.18785e+07	2.26859e+07	2.226e+07	2.42152e+07	1.15307e+07	2.49703e+07	2.01993e+07	2.97906e+07	1.94689e+07	1.66617e+07	1.82967e+07	1.35582e+07	2.06873e+07	3.1407e+07	2.05628e+07	2.40025e+07	2.29128e+07	2.46512e+07	2.39941e+07	2.0978e+07	2.37489e+07	1.63385e+07	1.76655e+07	1.64227e+07	1.81485e+07	2.22961e+07	2.04711e+07	2.40601e+07	2.26596e+07	2.18787e+07	2.45984e+07	2.52232e+07	1.96051e+07	1.7737e+07	1.85842e+07	1.75414e+07	2.20631e+07	2.32199e+07	2.28475e+07	2.25465e+07	2.20231e+07	2.39559e+07	2.58711e+07	2.5461e+07	1.7913e+07	1.49332e+07	1.78383e+07	1.57337e+07	2.1654e+07	2.11806e+07	2.3135e+07	2.51877e+07	2.30594e+07	2.42587e+07	2.4146e+07	2.79737e+07	2.14233e+07	1.63448e+07	1.81353e+07	1.87515e+07	2.18662e+07	2.36375e+07	2.19066e+07	2.44248e+07	2.37277e+07	2.11097e+07	1.88015e+07	2.45247e+07	2.37017e+07	1.54179e+07	1.7234e+07	1.69516e+07	2.05704e+07	2.21072e+07	2.77993e+07	2.54187e+07	2.25392e+07	2.4064e+07	2.89602e+07	2.00681e+07	2.34298e+07	1.72908e+07	1.57303e+07	1.50287e+07	1.51777e+07	1.48928e+07	1.43847e+07	1.82862e+07	1.61054e+07	1.19798e+07	2.01044e+07	1.74391e+07	1.2819e+07	1.87719e+07	1.52157e+07	1.45307e+07	2.29231e+07	1.40308e+07	1.40834e+07	2.45573e+07	1.84299e+07	1.53487e+07	1.67443e+07	1.50181e+07	1.80402e+07
P31948	STIP1_HUMAN	STIP1	Stress-induced-phosphoprotein 1	38	38	1.02096e+07	1.07577e+07	1.1286e+07	9.43301e+06	1.26197e+07	1.40488e+07	1.23803e+07	1.11407e+07	1.06948e+07	1.30303e+07	8.99794e+06	7.03267e+06	1.32686e+07	1.33791e+07	1.27148e+07	1.42474e+07	1.28391e+07	1.41866e+07	1.2097e+07	1.21733e+07	1.207e+07	1.15703e+07	1.13492e+07	8.20184e+06	1.07235e+07	1.19903e+07	1.1395e+07	1.47253e+07	1.78669e+07	1.30587e+07	1.25843e+07	1.38063e+07	1.24795e+07	9.43632e+06	9.88247e+06	1.15286e+07	1.21564e+07	1.27775e+07	1.2512e+07	1.19991e+07	1.33128e+07	1.402e+07	1.29766e+07	1.27594e+07	1.40377e+07	1.03835e+07	1.11401e+07	9.34193e+06	1.07969e+07	1.26483e+07	1.1741e+07	1.28953e+07	1.20574e+07	1.21624e+07	1.1644e+07	1.23331e+07	1.3222e+07	1.1241e+07	9.65763e+06	9.06393e+06	1.18188e+07	1.20211e+07	1.17781e+07	1.2342e+07	1.29497e+07	1.34481e+07	1.17445e+07	1.2351e+07	1.33273e+07	9.96904e+06	1.07757e+07	1.00795e+07	1.21963e+07	1.11999e+07	1.32237e+07	1.26882e+07	1.53546e+07	1.25237e+07	1.15108e+07	1.25454e+07	1.24757e+07	8.09348e+06	1.04968e+07	1.02643e+07	1.18365e+07	1.12663e+07	1.21292e+07	1.26761e+07	1.24648e+07	1.30308e+07	1.27597e+07	1.20383e+07	1.29679e+07	1.09216e+07	9.65812e+06	9.87362e+06	1.31482e+07	1.42857e+07	1.19697e+07	1.32201e+07	1.3369e+07	1.30738e+07	1.36703e+07	1.47062e+07	1.10968e+07	1.47431e+07	1.47504e+07	1.16476e+07	1.47803e+07	1.32113e+07	1.22463e+07	1.43761e+07	1.16146e+07	1.19781e+07	1.56285e+07	1.43074e+07	1.20017e+07	1.33703e+07	1.35646e+07	1.38403e+07
P31949	S10AB_HUMAN	S100A11	Protein S100-A11	4	4	185484	149695	163490				25961.9		53646.5	52754.8	32461.3	80378.2	76668.9	25920.8	131163			20329.6	33232.5		26207.8	47001.9		36741.3	170994	76398.7	195928	27600.4		24938.7			23251.1	103921	20778.3		67871.2	112365	108574	49022.3	24871.4	25070.7	31182.3		19147.7	31868.1	30364	47835.3	98472.5	78881.2	161075	34836.5	21367.4				24666	114124	27974.8	127749	60704.9	68116.6	107346	35411.8	21705.2	34645.2	22588.4			98929.1	48678.7	59283.7	103668	66714.4	102018	35603.9		26167.4			35303.7	72625.3	44777	68339.8	137467	84680.6	142252	44936.2	18205.4	16513.1	17784.9			65929.5	183848	89615.6	591663	154906	493273	456803	435244	485156	558040	318400	492375	335522	284561	623149	540973	186070	456409	450562	365351	559488	592224	301660	481757	456088	190812	623520
P32004	L1CAM_HUMAN	L1CAM	Neural cell adhesion molecule L1	52	52	2.26035e+07	2.51255e+07	2.45066e+07	2.65111e+07	3.23533e+07	3.10631e+07	3.88885e+07	4.02445e+07	3.30951e+07	1.04259e+08	6.81323e+07	9.44836e+07	2.19895e+07	2.21265e+07	2.67292e+07	3.11888e+07	3.30126e+07	3.0115e+07	3.63214e+07	1.9696e+07	3.57916e+07	8.69239e+07	7.83554e+07	7.22395e+07	2.73916e+07	2.36161e+07	2.08879e+07	3.35721e+07	7.56321e+07	3.12756e+07	3.11082e+07	3.96273e+07	3.411e+07	8.2392e+07	5.93567e+07	2.58077e+07	2.08552e+07	2.17414e+07	2.14363e+07	2.40447e+07	3.21554e+07	2.90724e+07	3.10107e+07	3.29428e+07	2.86702e+07	6.42889e+07	1.01851e+08	6.12481e+07	2.34079e+07	2.17293e+07	2.33642e+07	3.06759e+07	3.47523e+07	3.27967e+07	3.13364e+07	3.07898e+07	3.07338e+07	5.12695e+07	7.74167e+07	7.01381e+07	2.06054e+07	2.19684e+07	2.0639e+07	2.9396e+07	2.89735e+07	3.0671e+07	3.36107e+07	3.10816e+07	3.86225e+07	8.22087e+07	9.08117e+07	9.08783e+07	2.23091e+07	2.20587e+07	2.49797e+07	3.14734e+07	3.36178e+07	2.93388e+07	3.59063e+07	3.57135e+07	2.90318e+07	7.43254e+07	8.72082e+07	1.03828e+08	2.40874e+07	2.27233e+07	2.29432e+07	3.09338e+07	3.00198e+07	3.72459e+07	3.65708e+07	4.10886e+07	3.70072e+07	9.87226e+07	4.29098e+07	1.04081e+08	2.62455e+07	2.00129e+07	1.8959e+07	2.24214e+07	1.98184e+07	1.91625e+07	2.30143e+07	1.9203e+07	1.80731e+07	2.49471e+07	1.86097e+07	1.82048e+07	2.5043e+07	1.8135e+07	1.94922e+07	2.29099e+07	1.76108e+07	1.82161e+07	2.93732e+07	2.10558e+07	2.04445e+07	2.14796e+07	1.98131e+07	2.16221e+07
P32019	I5P2_HUMAN	INPP5B	Type II inositol 1,4,5-trisphosphate 5-phosphatase	2	2	247.354		748.562										1986.52						2404.63	885.132		3781.47				601.776				943.549	1084.15			2486.49			2214.24	3182.47		4032	3130.29		4737.88	7894.07	2106.21			4573.33			2580.14	4890.99	2502.53		3219.74	4446.16						2890.08			1646.1			1400.79	1230.33			3564.87	479.974						1444.11	1609.64		10116.7			989.96		2062.24	2142.62											1133.5			418.72	4228.04	2294.71				2158.85				4957.66		4004.9		3106.49
P32119	PRDX2_HUMAN	PRDX2	Peroxiredoxin-2	16	15	5.96347e+07	6.81333e+07	6.97387e+07	6.23289e+07	7.91974e+07	8.28938e+07	5.54108e+07	5.22126e+07	4.62401e+07	7.90286e+07	5.19208e+07	5.3461e+07	7.04031e+07	7.46935e+07	6.78974e+07	7.52443e+07	7.21133e+07	7.24289e+07	5.85735e+07	3.46312e+07	5.36438e+07	6.21173e+07	7.60734e+07	5.2725e+07	6.27739e+07	7.20388e+07	5.64433e+07	7.33008e+07	1.32518e+08	7.60938e+07	6.4066e+07	5.34031e+07	5.1097e+07	6.76234e+07	6.15732e+07	3.90776e+07	7.15374e+07	7.17338e+07	8.26888e+07	6.92809e+07	7.72478e+07	8.34508e+07	6.28244e+07	5.7953e+07	6.79997e+07	6.52657e+07	6.40276e+07	5.65158e+07	6.48246e+07	7.73764e+07	6.85103e+07	6.96267e+07	7.22786e+07	7.01272e+07	5.12277e+07	5.5181e+07	6.41206e+07	7.3139e+07	6.86875e+07	5.17961e+07	6.58723e+07	7.06767e+07	7.15322e+07	7.62142e+07	7.74801e+07	7.40891e+07	5.46689e+07	6.25494e+07	5.3343e+07	6.56333e+07	7.7502e+07	6.26504e+07	7.56111e+07	7.32192e+07	7.68858e+07	7.18952e+07	9.05095e+07	6.26575e+07	5.33834e+07	5.77074e+07	5.39351e+07	5.13108e+07	7.41945e+07	6.89471e+07	6.5584e+07	7.01608e+07	6.74619e+07	7.37565e+07	7.6446e+07	8.42828e+07	5.66292e+07	5.14223e+07	5.59095e+07	7.48812e+07	6.03845e+07	7.22027e+07	1.06204e+08	1.10467e+08	7.93201e+07	9.45994e+07	9.24468e+07	6.56464e+07	9.79018e+07	1.03006e+08	4.65726e+07	1.04894e+08	1.03661e+08	6.29216e+07	1.0391e+08	8.34365e+07	7.227e+07	1.10071e+08	7.29863e+07	6.8069e+07	1.32995e+08	1.16777e+08	7.27764e+07	9.7308e+07	9.52927e+07	8.73957e+07
P32121	ARRB2_HUMAN	ARRB2	Beta-arrestin-2	12	12	391272	259254	323673		211423	177447	188662	239262	207037	251310	313901	305996	332391	286490	288693	204407	234741	179366	244449	255574	190304	264127	318052	281947	271370	267140	297591	161002	177352	192197	195620	252060	211875	256407	266271		330219	292794	308841	236266	231717	201764	230579	231231	186593	211011	262969	308223	298903	267170	309806	207767	245364	185905	222477	233418	206988	257575	242995	289482	295171	288604	328454	212691	241913	192841	176365	236490	189691	320768	318938	264150	317817	261053	302929	238708	240929	205466	163741	242309	232081	316217	349689	217641	331898	319353	340183	217352	258429	134188	194034	229360	197601	314089	275270	220227	324350	317494	335525	264430	319505	405484	380733	344761	383170	284168	339253	451850	368619	316484	359795	308480	313209	406600	343610	294695	408874	279556	344570	357422
P32189	GLPK_HUMAN	GK	Glycerol kinase	18	1	93852.6	121593	87128		177286	180601	323958	414902	260790	277547	230572	203146	94616.3	89392.1	97941.4	185050	165699	179570	281310	168305	282234	255975	314868	247816	75850	102673	67013.6	155811	194265	175663	256098	270873	212685	215226	208176		102927	115127	100560	133149	144498	159069	281563	265567	217925	278151	243822	253583	107741	85166.7	96394.9	148687	168276	173594	237504	254086	267231	285452	213368	221903	91371.9	87686.1	89802.8	148415	145943	184659	271806	246306	240838	270112	305446	214866	102059	92395.7	121711	165352	185651	162018	260073	295573	255032	197402	251211	197499	100704	106398	108491	147762	159545	187480	249841	308742	249463	267531	239661	262176	54349.5	61968.2	54241	57164.2	70644.2	63274	76229.1	53147.4	68466.8	71242.9	65711.6	66393.3	55327.4	49279.3	66493	59648	58723	77622	62301	62208.7	68588.2	55356.1	64408.8	68299
P32238	CCKAR_HUMAN	CCKAR	Cholecystokinin receptor type A	1	1								933.521												184.138			339.511									1695												1045.14		216.686										860.172		594.425																						343.268			334.307									186.781			911.167
P32297	ACHA3_HUMAN	CHRNA3	Neuronal acetylcholine receptor subunit alpha-3	12	12	74076.4	45307.9	57836.5		22718.9	18987.1	22269.2	53961.3	31684	49818.1	46253.4	27465.6	74461.3	48305.7	72442.6	26521.1	27280.2	35606.8	40092.2	40582.2	22777.1	38727.8	37590.5	52910	72864.9	48144.9	85389.9	31497	36519	38046.2	24619.2	72914	26541.8	35235.4	41568.4		62530.9	53383	71971.5	35004	27030.8	21976.6	37493.8	34669.5	26393.1	31819.7	58575.4	53500.2	71765.8	52253	64524.9	28711	26093.2	27584.9	30766.8	42261.6	29805.3	33159.4	37734.2	54238.3	57104.9	40915.4	77313.5	21308.8	31626.9	29877.6	16634.5	37374.8	25104.5	50316	55954.4	42284.9	48153.8	38241.9	59791.2	19238.9	36707.8	33506.1	24859.6	49359.3	35935.8	44977.1	36774.7	57446.2	54208.5	34210.8	92494	23941.7	33133.8	28014.8	26095.4	45493.5	22256.7	38898.5	41312.1	58537.8	129177	113261	153426	134517	110685	130506	153519	85626.4	128953	142386	105835	154116	132751	106312	160740	142556	118227	160136	213103	142972	123661	126186	83967.4	140452
P32321	DCTD_HUMAN	DCTD	Deoxycytidylate deaminase	5	5	16479.5	15871.7	13212		18392.2	12080.4	18342.8	29680.3	19227.4	9004.96	15159.5	7160.01	11107.2	10401.1	14175.3	11253.4	17511.4	12397.8	16763.1	10652.2	17525.1	11076.3	19432.8	10094.8	15171.7	20688.7	14038.1	15373.1		14479.6	17652.9	31047.6	15786.7	11126.3	19913.9		15839.6	15697.4	13369.5	14365	16670.8	12349.3	21316.5	27901	16342	17320.7	16396.7	16488.6	13463.5	16771.2	16378.4	13463.3	14623.8	10675	12361.5	27552.4	20544.3	25169.4	15486.8	16734.3	14246	15531	12231.6	8898.58	9895.21	19614.8	17420.6	25724.5	14159.4	12103	15967	11134.5	13030.1	11074.6	9162.67	17021.5	13821.5	15625.5	20348.5	29103	15344.4	11324.4	14703.1	16136.7	17630	17779.9	15117.7	13737.8	12423.6	11305.4	24912.1	21434.7	19349.4	19009.5	72308.1	24390.7	8602.62	17904.9	16681	13900.5	16438.8	14021.5	18241.7	19036.8	17786.5	17552.9	16099.1	22603.2	11159.1	19284.5	18740.2	18418.4	15423.3	20097	27123.2	19664	19993.7	14556.3	14861.1	14795.1
P32322	P5CR1_HUMAN	PYCR1	Pyrroline-5-carboxylate reductase 1, mitochondrial	8	8	492578	401886	463574		661301	726850	988872	974272	874182	375123	362302	421923	540041	437386	640064	698091	581825	697396	947627	798343	764089	656138	517427	584906	507123	418742	570186	926539	478338	707122	806740	993194	975767	431207	434748		400053	439512	454508	743780	520918	715687	988870	801160	730319	504668	562306	507183	387900	407817	477470	708945	563946	618375	905414	725186	810633	526593	324135	477064	371307	436816	604296	637142	618801	707073	619381	834070	1.02418e+06	543156	339342	428370	369047	389809	425990	589472	726086	785170	646476	843617	936694	514316	372630	470223	511539	469216	601651	653635	641351	680201	908812	731530	906572	489831	630163	328931	522808	464111	465705	456590	495230	508579	496252	577409	379118	394626	555157	644049	498440	492862	472096	452167	461771	563145	340271	446481	446597	461416	562130	429419
P32418	NAC1_HUMAN	SLC8A1	Sodium/calcium exchanger 1	17	16	360184	296046	358822		718454	694035	919249	1.05722e+06	878538	1.39355e+06	820630	1.16466e+06	343098	265777	345004	716100	594866	676995	1.01357e+06	426435	951083	1.1677e+06	988365	1.0619e+06	409667	272394	297724	635298	891050	766859	1.11511e+06	900291	1.04447e+06	1.2545e+06	795646		362025	262038	309774	558312	620914	695769	1.08284e+06	803946	962633	1.06703e+06	1.13521e+06	1.01079e+06	363982	268828	363730	651353	657811	806097	1.07086e+06	818623	1.08249e+06	924435	951714	1.12715e+06	338922	298924	292129	587666	476429	700590	1.08718e+06	796037	1.11603e+06	1.18539e+06	1.09936e+06	1.23201e+06	361899	249633	353315	647322	596270	655394	1.02693e+06	861023	923802	1.05562e+06	1.01489e+06	1.2436e+06	422018	303767	358224	648979	571018	764385	1.01804e+06	836768	1.00505e+06	1.3848e+06	477763	1.51023e+06	129033	79559.6	131894	118888	78289	124142	155484	82648.4	140795	115848	71503.2	118036	162561	68474.6	146581	136970	74983	132479	192407	71908.7	123951	102684	75130.8	164377
P32754	HPPD_HUMAN	HPD	4-hydroxyphenylpyruvate dioxygenase	2	2							6415.5		7024.15	16469	6457.25								6157.35	6554.63	4625.55	5840.15	12375.2	21494			4971.93							11908.2	20116.8				5538.86							4564.44		19622.2										3471	23609.5	24517.9										31277.4									8313.44			23417												13432.3		27976.7
P32780	TF2H1_HUMAN	GTF2H1	General transcription factor IIH subunit 1	6	6	12570.5	11467.8	7856.55		7103.16	4196.62	5385.48	4462.57	5470.57		3758.48		8273.77	8057.57	10379.8	8953.5	5438.85	7921.02	9438.22	5958.29	6938.59			7438.92	6486.75	13087.9	9063.72	3742.17		6000.63	3133.8	5002.85	5406.83	12440.2	4681.98		13115.4	9156.19	7956.85	5117.05	9789.54	3561.76	3664.2	5676.3		6056.36	10866	5402.75	10144.5	5905.22	9210.21	6189	4426.81	6666.46	4137.85	4439.04	4259.51	6082		6226.22	11870.6	6724.06	8276.74	8409.67	5695.98	8562.45	5021.98		2981.4	5804.21	5239.35		12356.4	8973	11641.5	6132.29	5938.69	8599.9	4454.62	4217.03	6754.17	4035.01			12491.3	6813.57	11426.4	6737.48	9914.1	5048.61	8201.28	950.657	3507.06	7456.2	8189.75		9487.47	10652.8	6317.74	9666.78	8336.76	6525.93	13991.9	7321.11	15444.4	12767.4	9018.93	13111.2	5745.66	8319.85	9088.94	6761.48	6299.78	12487.5		7394.14	13173.9	8746.29	4847.99
P32856	STX2_HUMAN	STX2	Syntaxin-2	14	14	321353	345138	278275		207433	173961	159070	272088	110677	289788	302645	294421	434262	383032	400166	256902	302152	225065	166999	274406	131318	397419	475486	317326	383320	394060	344537	334889	812290	209630	129661	352710	160109	291130	339499		417035	437558	348100	247001	314431	192382	174689	256383	146680	258452	507673	415227	316055	451325	336741	240532	297938	156890	131709	281264	146300	203842	386116	308178	429545	409340	321820	230068	259952	196084	124583	273452	237440	290406	400248	351759	377527	420701	364772	196069	303366	170173	141594	216872	151300	237834	365091	391634	376130	363339	357579	226421	288224	169656	166384	218926	140511	349497	250183	291937	344740	400652	415690	398576	479116	367751	370760	492267	395071	363198	523429	465511	361735	469137	389818	362235	395593	440365	393514	457968	387999	338451	372319	438510
P32929	CGL_HUMAN	CTH	Cystathionine gamma-lyase	10	10	124835	109934	94460.4		119222	101178	176930	189907	151377	175132	85555.1	62635.7	123829	95218.4	75816.8	156544	157241	107721	224088	72510.5	219571	106563	123283	80298.8	102058	126471	97947.3	109997	318539	111799	210068	205568	227007	164418	148616		125092	126475	136138	147118	133889	72180	252666	175408	214718	293310	129949	121042	135669	116464	120008	160893	93604	88519.4	220544	136400	197622	190695	110474	85069.8	92459.4	114983	90811.6	162769	110015	122625	201257	139915	165877	127455	142553	75393.7	111205	112872	146643	176899	158061	107728	194245	195962	202644	104059	109038	108009	131386	106456	111264	150581	111632	145301	161586	126782	160020	140520	233465	150518	176758	200079	137231	180319	114612	187171	144767	218466	170227	201310	145463	221698	166169	177975	146894	176760	145316	240850	138648	218879	183099	170177	186683	222941
P32969	RL9_HUMAN	RPL9	Large ribosomal subunit protein uL6	8	8	9.78757e+06	7.81124e+06	9.31982e+06	5.25627e+06	5.93522e+06	5.87203e+06	6.68372e+06	5.82977e+06	5.87408e+06	5.19829e+06	5.03285e+06	6.89381e+06	7.93358e+06	7.185e+06	7.73609e+06	6.08812e+06	4.82221e+06	6.1429e+06	6.64974e+06	5.94947e+06	5.58902e+06	5.37769e+06	5.92983e+06	7.15563e+06	7.11807e+06	7.99454e+06	7.50747e+06	5.56926e+06	5.3211e+06	6.31046e+06	4.84183e+06	5.99547e+06	5.37126e+06	6.03097e+06	4.82748e+06		7.6949e+06	8.21099e+06	8.76499e+06	5.58228e+06	6.21569e+06	6.50322e+06	6.25249e+06	6.03608e+06	5.01791e+06	4.73262e+06	4.73975e+06	6.08154e+06	8.00739e+06	7.77675e+06	8.60615e+06	5.30122e+06	6.78546e+06	6.52913e+06	5.0547e+06	4.62512e+06	5.26664e+06	6.62485e+06	3.43195e+06	5.65094e+06	7.71461e+06	8.84523e+06	1.04065e+07	5.70971e+06	7.51945e+06	6.74667e+06	4.99269e+06	6.73352e+06	5.90306e+06	5.60987e+06	5.52969e+06	5.089e+06	8.46283e+06	7.94357e+06	8.0809e+06	6.01762e+06	6.69202e+06	6.92822e+06	5.13766e+06	5.32341e+06	6.37627e+06	5.12633e+06	4.64227e+06	3.4042e+06	9.59932e+06	8.57793e+06	9.73913e+06	4.85415e+06	7.65387e+06	5.90879e+06	6.35792e+06	5.72086e+06	6.46326e+06	5.7796e+06	6.92963e+06	2.96317e+06	8.67547e+06	8.4709e+06	9.09121e+06	7.54854e+06	8.70897e+06	9.25232e+06	1.1829e+07	8.99495e+06	9.05773e+06	9.02247e+06	8.40145e+06	1.0611e+07	8.90492e+06	9.77961e+06	8.81193e+06	8.10906e+06	7.77361e+06	8.99698e+06	8.30919e+06	8.77729e+06	9.3854e+06	9.03783e+06	8.46691e+06	1.20112e+07
P33121	ACSL1_HUMAN	ACSL1	Long-chain-fatty-acid--CoA ligase 1	21	19	271174	492708	281689		863318	559529	986833	1.40255e+06	1.03264e+06	734183	933631	580633	286489	426412	316260	597084	802017	572397	1.121e+06	1.00964e+06	1.06352e+06	714150	1.17125e+06	785264	272039	448203	252522	588926	457215	548736	1.05331e+06	1.42943e+06	947363	697611	1.0434e+06		289381	458562	277677	528853	805149	572687	1.13068e+06	1.2622e+06	1.04947e+06	764179	1.04096e+06	830461	297512	445631	311788	578448	837243	599204	1.02006e+06	1.19254e+06	1.10421e+06	781716	900020	776246	286805	503610	319041	514194	747730	586361	1.00002e+06	1.23486e+06	896500	776789	1.13196e+06	717225	293111	429660	258671	700224	812898	602196	992387	1.3083e+06	1.08313e+06	608003	1.01187e+06	640280	317994	535802	290510	633949	844317	644804	1.11388e+06	1.33726e+06	1.00568e+06	855396	715529	715741	226465	458281	286021	252452	444671	286397	255887	455529	299274	288332	402541	329254	301133	383890	283844	289734	406050	370988	281310	418954	304840	249426	447322	330047
P33176	KINH_HUMAN	KIF5B	Kinesin-1 heavy chain	40	39	1.15586e+06	1.00065e+06	1.1358e+06		922570	866423	942092	952088	944501	1.23795e+06	1.00362e+06	1.0591e+06	1.26518e+06	1.0575e+06	1.46618e+06	1.03807e+06	961940	945590	1.03934e+06	802671	889288	1.32027e+06	1.13597e+06	1.08917e+06	1.23878e+06	1.04163e+06	1.25233e+06	1.09467e+06	799287	984205	948694	933919	1.01301e+06	1.05385e+06	959693		1.13397e+06	1.08048e+06	1.21519e+06	1.03202e+06	952073	933538	1.00339e+06	834163	847174	1.17827e+06	1.30715e+06	1.13775e+06	1.10709e+06	1.05652e+06	1.14358e+06	1.01478e+06	898932	837382	916968	772216	974732	1.38009e+06	1.01819e+06	1.13771e+06	1.12338e+06	1.06192e+06	1.27671e+06	892907	949387	917009	915351	815864	1.07943e+06	1.08683e+06	1.13077e+06	1.16186e+06	1.12832e+06	1.00367e+06	1.11174e+06	909224	946978	880176	877679	825837	991928	1.11776e+06	1.25992e+06	1.45767e+06	1.22267e+06	983664	1.32576e+06	830723	870122	714724	930476	768001	905103	1.15284e+06	1.30133e+06	1.12419e+06	1.42232e+06	1.49857e+06	1.38061e+06	1.35151e+06	1.3811e+06	1.50027e+06	1.47958e+06	1.49956e+06	1.37158e+06	1.36207e+06	1.46231e+06	1.63137e+06	1.43615e+06	1.3985e+06	1.3861e+06	1.49847e+06	1.29127e+06	1.5571e+06	1.34365e+06	1.48692e+06	1.36697e+06	1.22381e+06	1.36558e+06	1.59683e+06
P33240	CSTF2_HUMAN	CSTF2	Cleavage stimulation factor subunit 2	7	7	140379	142900	130868		115291	100208	83993.3	83856.8	72734.6	67982.7	35003.1	33550.6	144615	162724	96938	129669	113301	72267.5	85674.3	67975.9	77592.7	45618.1	51151.1	24944.6	132443	140079	91047.3	107002	97124.9	98224.2	82372	80704.1	66489.7	46105.6	39107.8		150858	147299	170465	118178	113291	119166	85924.7	65944.9	71518.8	64486.1	19855.7	30606.6	138134	162262	137419	102909	111143	80510.3	75743.7	85697.9	86640.5	118714	19945.9	32263.2	162407	134180	137464	115190	98951.4	106045	78384.4	88328.8	55184.3	34180.8	26479.6	23703.3	139153	139907	111781	119585	113526	119899	96994.5	75514.4	71721.3	25188.4	28638.8	18532.1	159876	166978	154584	104324	96487.5	67486.7	98925.5	64886.5	57938.9	41104.5	119775	32290.4	153429	216326	175898	141579	175399	194027	173014	258346	189710	162683	190075	208142	198019	187676	218708	168670	200695	218084	107407	189936	205104	143657	155764	221097
P33316	DUT_HUMAN	DUT	Deoxyuridine 5'-triphosphate nucleotidohydrolase, mitochondrial	10	10	522687	657909	634141		1.21909e+06	1.31915e+06	1.35689e+06	1.69733e+06	1.2578e+06	1.28842e+06	1.0863e+06	762617	833828	651496	642197	1.29374e+06	1.09592e+06	1.24058e+06	1.48025e+06	1.85681e+06	1.37437e+06	1.58228e+06	1.54266e+06	1.15833e+06	593946	714497	645984	1.27936e+06	1.54615e+06	1.02007e+06	1.47615e+06	1.75917e+06	1.63612e+06	1.37591e+06	1.36643e+06		580793	661293	720352	1.00002e+06	1.10493e+06	1.20585e+06	1.5631e+06	1.63263e+06	1.44836e+06	1.38127e+06	1.56837e+06	1.24896e+06	558745	611055	631140	1.04719e+06	993708	973637	1.17971e+06	1.54179e+06	1.45265e+06	1.35312e+06	1.0582e+06	1.11323e+06	574589	674367	597324	1.16185e+06	1.14077e+06	1.32578e+06	1.25646e+06	1.71062e+06	1.71088e+06	1.28676e+06	1.30103e+06	999234	537353	610865	695439	1.19568e+06	1.3835e+06	1.1467e+06	1.32899e+06	1.6511e+06	1.41799e+06	907994	1.37141e+06	1.26502e+06	609399	608721	701396	1.20193e+06	1.13253e+06	1.27154e+06	1.42767e+06	1.44637e+06	1.52307e+06	1.27392e+06	1.53923e+06	1.48655e+06	384033	424205	404845	423251	440129	483436	370218	490853	439875	391975	468038	491156	387784	390462	473856	433493	440503	490814	514429	453005	418887	327209	503325	606740
P33402	GCYA2_HUMAN	GUCY1A2	Guanylate cyclase soluble subunit alpha-2	13	13	97496	161620	100993		254348	83463.3	82071.8	166771	112198	185553	149326	198372	129158	209104	76988.3	146271	209306	170709	108442	195157	124104	136782	208280	208049	108362	185260	165348	84241.4	213268	171250	116994	184004	101085	172286	193351		139575	128305	141842	135511	268806	146627	145595	149457	129920	212227	152403	126017	113693	162119	150058	142358	251434	195780	119133	165779	112275	194743	183661	136972	125978	174312	153954	112143	226962	182802	99891.5	156198	119970	170927	196579	148959	148848	156548	135100	164719	261803	156555	125901	176617	121817	123555	146999	71830.3	147894	162693	157074	122097	278916	117551	105629	200539	112464	180329	126029	121544	96033.3	148890	118041	140887	86750.4	93442.9	118863	98816.3	105304	129421	99619.7	114569	85804.9	118562	109048	127476	78090.2	114768	90794.4	138645	96301	111339	113233	107449
P33527	MRP1_HUMAN	ABCC1	Multidrug resistance-associated protein 1	29	28	43034.1	54542.3	54539.5		42907.3	31869	51647.9	86988.9	49236.7	57997.4	104197	66810.9	41418.4	46649.8	47316.6	33374.2	45118.9	38369.3	48797.6	51647	55052.1	66800.7	114975	57404.9	47972.8	58241.4	36831.1	37103.4	137609	40740.8	35011	65343.6	48171.3	51605.9	67552.9		31752.7	59650.4	36313	30165.2	42951.1	38778.9	46140.9	45114.5	34189.5	58165.9	92128.4	72722.6	34472.5	57800.5	41968.1	30590.2	48143.6	31423	35385	54172.9	49295.4	44035.5	67346.9	85245.4	37726.7	53205.2	49787.8	35133	51178	44401.4	39040.9	62353.7	54162.3	69770.1	94036.5	79831.7	45813.6	56657.1	37775.7	29660.9	48561.4	35388.3	41556.3	55837.6	38408.9	72458.7	116373	76056	43195.7	56176.3	41211.3	35731.7	53205.1	36199.6	43550	63614.9	53542.1	79976.1	58970.7	56812.9	41741	33276.8	36369.8	38194.4	38448.9	31330.9	34999.2	43888.6	39752.7	32157.5	53048.4	44253	48390.8	36365.1	41691.4	47327.6	40682.3	35451.7	49683.6	48429.6	39203.4	42509.9	47147.8	45851.1
P33552	CKS2_HUMAN	CKS2	Cyclin-dependent kinases regulatory subunit 2	1	1	6116.23	1438.27														2225.21					2425.23																			1735.07											2136.31											1769.31											1373.96								1725.99						1223.93	868.18							9346.93					3416.07
P33897	ABCD1_HUMAN	ABCD1	ATP-binding cassette sub-family D member 1	19	18	28378.4	21403.9	26667		21402.6	22817.7	39949.3	77457.6	45024.4	45745.4	58774	66269.9	22206.8	22561.7	36049.8	18675.2	24249.9	18231	33036.9	37512	34028.3	30047.6	56007	52699.6	25095	19752.4	22347.8	23677	23147	25953.5	25698.8	42631.2	32087.3	35551.3	40031.6	36375.1	24288.5	19808.2	28056.8	20892.4	25076	22787.6	28446.2	52763.6	27167.3	32471.1	44384	44510.2	24548.3	16699	25284.8	19366.3	23971.1	24999.3	33775.3	45335	36369.4	32276.5	54661.9	44321.3	23690.7	21341.1	22439.2	16416	20717.5	22400.1	33609.7	37852.2	35530.9	36454.9	54838.6	46183.6	22070.6	24051.9	27084.4	24222.4	19664	24330.3	43965.1	42626.6	26402.1	43635.2	47916.8	38353.7	34726.2	28087.7	30565.4	23678	27300.3	31168.4	43520.5	66204.4	46492.6	47424.6	42118.2	30770	19069.7	17271.5	22159.5	18816.6	16142.6	24968.9	25605.1	16751.9	24951.6	15756.3	15727.6	25406.1	23332.3	15299.8	23174	19813.5	14109.8	26063.1	30786.6	11762.6	21653.3	22156	21988.8	23374.1
P33908	MA1A1_HUMAN	MAN1A1	Mannosyl-oligosaccharide 1,2-alpha-mannosidase IA	1	1																			964.152													389.462	1374.5																					508.85	108.906										222.115																418.579								488.644				172.112															596.194
P33947	ERD22_HUMAN	KDELR2	ER lumen protein-retaining receptor 2	5	3	734912	780519	800838		845480	1.23646e+06	1.23902e+06	999378	722081	2.87959e+06	1.42441e+06	1.45005e+06	770468	945266	1.19345e+06	722591	858327	782230	857142	705999	1.02999e+06	1.89854e+06	1.99725e+06	1.76805e+06	910965	723494	973192	736743	1.43759e+06	821261	656467	735995	901202	1.68923e+06	1.038e+06		696288	723125	922665	628752	870647	1.04441e+06	660146	658099	923717	1.61866e+06	1.72818e+06	1.6203e+06	725966	942195	989803	712502	962057	731509	576131	704055	738001	1.60126e+06	1.30268e+06	1.51543e+06	778345	844691	1.01852e+06	640141	751878	982900	610763	859107	800515	1.52295e+06	2.11164e+06	1.78867e+06	846988	955981	1.19564e+06	809973	1.06964e+06	833196	762960	927034	749028	1.34993e+06	1.73166e+06	1.55288e+06	821501	616600	858213	945964	1.01477e+06	1.15038e+06	904009	1.36361e+06	1.10718e+06	2.10296e+06	1.70266e+06	1.95537e+06	1.45752e+06	1.42183e+06	1.09451e+06	1.33383e+06	1.12218e+06	826236	1.08208e+06	1.18068e+06	1.02667e+06	1.52666e+06	1.09836e+06	1.14036e+06	1.73299e+06	1.0855e+06	968721	1.6711e+06	801322	950350	1.56955e+06	1.05357e+06	1.13989e+06	1.34943e+06	977045	1.19369e+06
P33991	MCM4_HUMAN	MCM4	DNA replication licensing factor MCM4	25	24	818228	214933	503705		28292.4	66588.7	236296	77279.2	298930	87854.9	92942.2	258816	526965	211744	465975	101307	57776.4	115696	415253	70621.9	211415	112855	95162	286907	446935	206466	784523	110801	65154.8	107348	107253	83626.2	185485	92245.1	99873.3		424015	310817	616013	478791	57434.7	104512	378318	114909	94651.2	130242	86828.8	186693	444037	235243	470726	175057	67761.9	78705.7	236995	90733.1	117331	311420	78177	176058	320544	543980	1.136e+06	86373.9	381383	146204	82069	88102.7	85820.6	180433	90101	136756	366381	222528	311056	102958	80287.2	334265	61221.9	48402.2	503356	238031	82736.6	75079	840105	444179	1.05205e+06	81697.7	259438	60396.8	135454	55741.2	83450.8	115166	697422	41324.4	117853	103273	143784	120298	146118	207340	296384	83983.7	208978	94129.7	147741	763430	142113	122373	184583	97542.1	123216	263279	158261	113377	190895	152021	104039	209792
P33992	MCM5_HUMAN	MCM5	DNA replication licensing factor MCM5	26	26	247997	65984.2	155284		6759.5	16914.1	95270.8	22892.3	107923	33584.3	33404.9	144117	219627	58438	134430	37618.2	20277.3	39259.1	141043	15107.3	83899.1	64613.8	35734.8	93193.3	137434	76926.9	301960	59601.9		29382.9	31790.1	28402.6	66113.9	42755.3	38950.4		149211	96085.6	271056	180988	8203.36	36490.5	119798	26478.1	28729.9	40607.9	25313.9	80612.4	150036	65396.8	162729	66568.4	17125	20170.3	90261.6	24037.1	49466.5	117605	28338.5	60553.3	101860	177600	391416	33979.6	116944	51302.7	21039.8	35093.4	30590.7	69426.8	49981.6	44844.1	140882	65189	96179.1	38437.7	11825.2	137131	18243.4	12549.3	179622	96761.1	40794.8	56293.4	311826	177154	385246	26000.4	97416.4		50419.6	12280.1	31836.7	45480.5	262181	21353.5	34209.8	32132.2	38844.7	66365	53214	61928.1	106824	43576.9	48336.7	53332.8	39176.6	287598	58625.7	44877	61965.1	33952.4	34424.6	86980	74847.3	40648.1	62990.2	40659	35082	55777.4
P33993	MCM7_HUMAN	MCM7	DNA replication licensing factor MCM7	24	24	685225	210876	551960		25804	55638.3	281373	51482.9	281950	98310.8	98290.3	369913	445967	170808	367869	71186.4	35307.8	88172.8	396115	39494.4	198090	120052	91358.5	245525	282039	197137	678969	107608		93022.8	81757.6	59926.6	141236	78342.2	75449.2		362609	228002	578703	465707	22857.4	88155.9	345853	95083.6	67778.8	84135.3	61030.3	221920	401287	168562	452617	148002	36826.1	64768	222743	50763.7	101041	193214	65985.1	147122	256787	454737	995203	63416.7	389635	112853	45077.9	67938	63681.8	170554	99183.3	122513	318763	220292	241162	75276.2	53129.9	301876	51754.3	27320.3	464637	198298	77707.6	96825.3	756893	479032	905096	54932.5	269512	22746.7	107204	33121.6	97616.2	97779.6	448546	51818.6	82537.4	74781.4	104722	97113.2	96066.3	129653	197088	92277.5	128572	87857.2	71723.6	659477	87382.6	57400.3	141123	59942.7	85611.1	165371	112240	88427.8	135137	106093	67638.7	166234
P34059	GALNS_HUMAN	GALNS	N-acetylgalactosamine-6-sulfatase	9	9	36077.6	37457	40354.3		38315.5	47300.2	29081.7	43118.6	39769.7	49783.4	36571.3	90864.6	26721.4	36288.6	29692.1	29716.2	34321.9	19578.2	35589.6	10019.1	20030	31760.4	37256.2	38765.8	66869.1	63126.4	38320	35414.1	60144.4	23360.3	39340	32096.6	30617.7	60317.5	28028.3		41183.9	44944.2	77140.4	37791.7	51326.2	33199	23443.6	25174.1	23635.3	48398.7	36470.5	59820.9	38415.9	32791.2	50853.6	43173.6	52450.6	26501.7	26569.2	15718	28617.8	79255.9	66417.2	59961.7	35671.7	39594.1	46238.2	27697.9	40793.4	28388	26524.6	24284.5	31530.7	60059.9	33060.1	53792.9	29584.8	47190.9	44457.7	40723.5	40680.3	26120.4	37987.6	21703	21524.5	42835.5	36309.3	88881.9	25767.2	40852.5	30778.2	37664.6	49890.3	33608.7	31474.4	54670.2	36939.7	71821.2	74923.9	59672.9	57581.2	41715.9	63303.6	45871.4	47804.6	43341.8	43175.9	53087.2	34168	62745.7	25608.6	69313	89516.4	42439.5	48002.7	39897.8	49686.5	48542.8	85836.6	53793.2	38394.5	71959.4	42727.1	74695.5
P34741	SDC2_HUMAN	SDC2	Syndecan-2	5	5	19308.2	16560.3	20145.5		12448.9	15034.4	8076.16	10696.5	11759.5	61530.2	32154.2	46695.9	16859.3	8373.94	32418.5	15914.2	11408.5	10826.7	10343.3	3815.66	8123.47	21327.2	21055.7	35036.2	21528.7	17439.5	11221.6	16709.4	43951.7	22512.8	9974.62	5295.68	13793.9	33123.9	19191.3		21027.8	16813.5	24768.4	11543.9	9880.67	8122.88	12484.7	6048.29	9951.91	24249.1	15320.1	33860.8	14088.3	9328.07	27579.7	16742.6	15349.7	25805.8	9458.08	7839.92	12433.3	43501.4	25034.9	49065.5	14887.8	15968.7	15325.9	16937.8	14157.8	10081.9	11623.7	6891.26	13815.7	36857.1	17306.8	26901.7	18515.4	9095.65	15770.5	24100	13250.1	14636.1	9349.66	3302.92	6949.23	38481.8	26154.4	47119.1	14578.3	18602.2	19082.8	32862.2	17482.3	20420.1	12816.6	4925.85	12304.6	45490.8	23466.8	48847	19792	10900.6	16754.2	8372.49	8424.12	26453.6	20890	13011.6	18976.2	22754.2	10242.5	17280	16094.4	8513.59	24556.7	11613.9	10698.1	26307.1	20547.6	9362.49	27678.1	18327.2	9638.85	33353.6
P34896	GLYC_HUMAN	SHMT1	Serine hydroxymethyltransferase, cytosolic	6	6	9624.81	1429.03	6351.4		1308.41		7465.44	2117.96	3077.81	5586.63		407.23	5941.6		3884.83	3324.08	1108.21	2950.71	2934.94	1973.44	4688.83	4878.91	1318.35	8944.95	5093.63	4773.86	11151.9	5563.81	5846.68	4996.6	3486.25	2821.39	1391.29	6700.29			9720.03	3948.24	4010	5937.62	744.099	2828.16	4723.34	2002.68	1223.21	6188.45		5541.54	3745.08	2493.88	5946.95	1699.47	2212.38	2298.31	3236.83	1493.69	3494.46	13991.6	5672.92	8576.27	5638.14	5852.05	6331.89	2144.42	2873.07	3816.88	4831.03	3564.29	6371.83	8952.83	999.946	2744.34	4523.56	5202.02	5371.19	4808.39	1353.27	7648.72	980.979	1428	4490.14	4564.28	11043.1	15423	9903.02	4066.24	7125.75	2996.49	2592.14	5975.75	2496.75	688.759	5017.38	10406.2	39744	9866.1	10774.9	5254.89	7057.25	13694.6	8749.68	9637.71	12285.5	9378.39	6243.78	4992.02	5852.03	12301.8	8840.84	3373.4	13321.8	4604.78	3697.12	10336.2	5907	6714.97	9007.89	9435.2	3285.35	8682.11
P34897	GLYM_HUMAN	SHMT2	Serine hydroxymethyltransferase, mitochondrial	22	21	2.34631e+06	1.34575e+06	2.46896e+06	2.03846e+06	2.24084e+06	3.78379e+06	4.64786e+06	3.74262e+06	4.34778e+06	5.33868e+06	3.34698e+06	5.20457e+06	1.90385e+06	1.17589e+06	2.42733e+06	3.52149e+06	1.67946e+06	3.39325e+06	4.49148e+06	1.92852e+06	4.23101e+06	4.94251e+06	3.00901e+06	4.65723e+06	2.15293e+06	1.14137e+06	2.30988e+06	3.53377e+06	4.56891e+06	3.43372e+06	3.78863e+06	2.55252e+06	3.75586e+06	4.84701e+06	2.68238e+06	2.0986e+06	1.88672e+06	1.27841e+06	2.1712e+06	3.3921e+06	1.72132e+06	2.98047e+06	4.1983e+06	2.16781e+06	2.96994e+06	4.68585e+06	3.31804e+06	4.45998e+06	1.77745e+06	1.09403e+06	2.08761e+06	3.76033e+06	2.11377e+06	3.46845e+06	3.97328e+06	2.21966e+06	3.6658e+06	5.27485e+06	2.83856e+06	5.13662e+06	1.65494e+06	1.67338e+06	2.9837e+06	3.71298e+06	2.46794e+06	3.6987e+06	3.80719e+06	2.41436e+06	4.10885e+06	5.70104e+06	3.23019e+06	4.36186e+06	1.70699e+06	1.14886e+06	1.73686e+06	4.23101e+06	2.06377e+06	3.82992e+06	3.71613e+06	2.69467e+06	4.46218e+06	5.04245e+06	3.86838e+06	4.20106e+06	2.52732e+06	1.58021e+06	2.87739e+06	4.05629e+06	2.71927e+06	4.03977e+06	4.41717e+06	3.13956e+06	3.99705e+06	6.03868e+06	4.12565e+06	4.05097e+06	2.47909e+06	1.42827e+06	2.49634e+06	2.26963e+06	1.62984e+06	2.45452e+06	2.64924e+06	1.488e+06	2.20334e+06	2.45811e+06	1.48791e+06	2.90754e+06	2.40588e+06	1.57019e+06	2.33431e+06	2.24354e+06	1.49275e+06	2.61127e+06	3.45524e+06	1.59172e+06	2.24963e+06	2.6249e+06	1.63056e+06	2.71644e+06
P34903	GBRA3_HUMAN	GABRA3	Gamma-aminobutyric acid receptor subunit alpha-3	19	17	1.20416e+06	1.52028e+06	1.13434e+06		1.20609e+06	936086	942329	1.64215e+06	953661	2.48158e+06	2.4767e+06	1.64285e+06	1.20203e+06	1.33822e+06	1.10349e+06	1.19786e+06	1.14913e+06	1.0719e+06	1.01846e+06	1.41567e+06	815856	2.02947e+06	2.38799e+06	1.88787e+06	1.18939e+06	1.40773e+06	1.11256e+06	752785	1.08941e+06	1.12345e+06	1.00761e+06	1.28338e+06	1.10599e+06	1.95682e+06	2.08963e+06		1.18062e+06	1.24206e+06	1.24927e+06	891156	1.12139e+06	1.11863e+06	1.14505e+06	1.16882e+06	908425	1.7706e+06	2.69882e+06	1.89701e+06	1.17695e+06	1.29522e+06	1.30106e+06	1.03325e+06	1.32978e+06	1.13758e+06	1.03467e+06	1.03168e+06	999857	1.56688e+06	2.14114e+06	1.93121e+06	1.20949e+06	1.29474e+06	1.146e+06	928138	1.00783e+06	1.19e+06	1.06389e+06	1.18082e+06	916668	1.62322e+06	2.50148e+06	1.87356e+06	1.13517e+06	1.25658e+06	1.25592e+06	978692	1.09082e+06	1.0733e+06	963737	1.28205e+06	930370	1.6891e+06	2.37955e+06	1.9262e+06	1.3896e+06	1.34091e+06	1.17638e+06	853002	1.10947e+06	1.09388e+06	903304	1.60035e+06	951141	2.12663e+06	1.28153e+06	2.33333e+06	851170	912343	691220	643149	874823	825400	637056	861151	733913	889943	910629	793915	860593	655056	784941	808214	758828	788302	1.07784e+06	947018	691364	630020	837203	806518
P34913	HYES_HUMAN	EPHX2	Bifunctional epoxide hydrolase 2	12	12	98164.4	108027	88781.7		60509.1	60005.6	57276.8	158629	49127.2	93300	61436.3	73583.2	63910	83062.8	71136.9	50637.5	125730	45184.1	49378	84833.8	84197.2	75646.9	101172	78132.8	58667.6	136532	103734	70305.3	95445.9	50293.6	62098.3	157578	43259.4	73864.9	88681		58641.3	115611	76396.1	52955.6	85568.1	49683.4	66453.2	142101	55620.9	123082	40775.1	44590.2	62669.9	123080	66826	43153.1	99605.3	47001.6	83178.1	115006	51390.7	87770.5	58195.6	50175.4	82323	96662.4	102633	45672.9	121988	60386.3	56943.2	113210	46798.5	115197	72222.5	65296.6	79732.6	75316.4	73623.1	51996.5	141138	39676.7	51458.5	159323	60007.8	56851.1	129089	38119	68877.2	113000	94890.8	47348.9	95149.5	73678	83482.5	105836	36073.5	30477.4	438379	91354.5	33503	41289.1	67119.8	49960	120979	83613.4	127045	111090	100807	74745.3	167021	63556	71925.7	145027	80148.5	95760.9	76873.2	78649.9	88213	159065	84115.5	95508	88332.4	85889
P34931	HS71L_HUMAN	HSPA1L	Heat shock 70 kDa protein 1-like	15	4	2.34616e+07	2.43071e+07	2.31388e+07	3.12007e+07	2.66922e+07	2.43682e+07	2.11962e+07	2.49568e+07	1.86906e+07	2.42653e+07	2.54217e+07	2.4354e+07	2.43447e+07	2.76533e+07	2.41263e+07	2.60894e+07	2.78877e+07	2.49238e+07	2.04698e+07	2.1743e+07	1.88873e+07	2.02888e+07	3.13423e+07	1.8526e+07	2.15056e+07	2.63586e+07	2.10735e+07	2.17705e+07	2.61419e+07	2.63942e+07	2.14937e+07	2.46225e+07	1.77242e+07	2.29761e+07	2.90411e+07	2.90387e+07	2.56665e+07	2.80865e+07	2.55442e+07	2.09792e+07	2.8976e+07	2.66593e+07	2.07272e+07	2.51643e+07	2.10865e+07	1.95862e+07	3.18089e+07	1.84914e+07	2.39778e+07	2.56984e+07	2.55971e+07	2.32354e+07	2.91523e+07	2.42782e+07	1.88669e+07	2.3788e+07	1.69578e+07	2.16238e+07	2.56453e+07	2.16378e+07	2.41882e+07	2.62487e+07	2.46299e+07	2.30552e+07	2.81284e+07	2.50447e+07	2.15236e+07	2.73742e+07	1.84971e+07	2.24454e+07	3.31268e+07	2.50162e+07	2.57255e+07	2.57484e+07	2.68558e+07	2.15778e+07	3.14392e+07	2.06673e+07	2.0868e+07	2.54307e+07	1.88965e+07	2.21812e+07	2.90967e+07	2.09257e+07	2.79815e+07	2.58786e+07	2.75499e+07	2.00977e+07	2.63813e+07	2.12756e+07	2.16838e+07	2.45961e+07	2.07224e+07	2.10288e+07	2.10929e+07	2.04055e+07	2.85788e+07	2.33145e+07	2.26095e+07	2.2613e+07	2.35169e+07	2.07655e+07	2.45109e+07	2.54172e+07	2.03866e+07	2.61084e+07	2.49894e+07	2.19321e+07	2.61892e+07	2.20816e+07	2.1382e+07	2.35458e+07	1.99649e+07	2.18756e+07	2.8968e+07	2.54898e+07	2.27993e+07	2.40393e+07	2.43397e+07	2.88971e+07
P34932	HSP74_HUMAN	HSPA4	Heat shock 70 kDa protein 4	51	48	6.36202e+06	6.58789e+06	6.17608e+06	7.15339e+06	7.2806e+06	7.39126e+06	6.6091e+06	6.17633e+06	5.66168e+06	6.88529e+06	4.95194e+06	4.70114e+06	6.44046e+06	6.37505e+06	8.32935e+06	6.96909e+06	6.71006e+06	7.01688e+06	6.48973e+06	4.65037e+06	6.41423e+06	7.11362e+06	6.60805e+06	5.07561e+06	6.83868e+06	6.49585e+06	6.19065e+06	7.54035e+06	1.20986e+07	7.04801e+06	6.42309e+06	6.57339e+06	7.61927e+06	5.98148e+06	5.63766e+06	6.82451e+06	6.1392e+06	6.45502e+06	6.49422e+06	5.74966e+06	7.05922e+06	6.71679e+06	6.39914e+06	5.8138e+06	6.00229e+06	5.76538e+06	6.7737e+06	5.45522e+06	6.04522e+06	6.78617e+06	6.7074e+06	6.4304e+06	7.06907e+06	6.96636e+06	6.2141e+06	5.81048e+06	6.37417e+06	6.04488e+06	5.73641e+06	5.61098e+06	5.85214e+06	6.7473e+06	6.50648e+06	6.37573e+06	6.64306e+06	6.94801e+06	6.27092e+06	5.63138e+06	8.01532e+06	6.30252e+06	6.32952e+06	5.96778e+06	6.28434e+06	6.28959e+06	7.03404e+06	6.61864e+06	7.50455e+06	6.5565e+06	6.45609e+06	5.9215e+06	6.13872e+06	5.35524e+06	6.29839e+06	7.5859e+06	6.80686e+06	6.51575e+06	6.91779e+06	6.81204e+06	6.9559e+06	8.094e+06	6.99229e+06	6.11481e+06	6.79204e+06	6.51312e+06	5.58693e+06	6.39991e+06	8.07597e+06	7.10259e+06	6.57741e+06	7.74318e+06	6.66653e+06	6.45527e+06	7.36009e+06	6.99024e+06	6.3228e+06	8.68443e+06	6.73394e+06	6.57624e+06	8.52683e+06	6.78431e+06	6.68446e+06	8.20929e+06	6.05899e+06	6.59306e+06	1.05891e+07	7.4056e+06	6.43823e+06	7.38665e+06	6.75285e+06	7.42199e+06
P34947	GRK5_HUMAN	GRK5	G protein-coupled receptor kinase 5	13	12	410427	411120	458431		230511	251505	205786	186346	291379	204578	187229	286726	449921	415955	287463	264236	218708	264810	255776	161926	201955	150275	159394	210181	347757	440018	336387	243139	141957	255983	182453	221233	191977	193742	103924		355052	434526	380452	282352	261117	266090	195898	215107	219008	130353	173706	201121	422791	348281	396863	268175	223652	229651	251100	197024	207840	175748	170559	224419	456290	411029	427413	225280	263125	250525	200848	148055	195525	205020	231381	249036	377563	360835	371516	287756	248608	318642	171984	141597	226686	179172	229567	146897	425970	347071	394814	241100	251614	225389	246627	126610	233213	199865	93929.1	216355	294400	438614	333867	350036	438786	481853	377880	472887	333503	429902	463207	438864	372372	344160	414194	342115	406431	450284	299641	370723	348461	345999	407187	369169
P34949	MPI_HUMAN	MPI	Mannose-6-phosphate isomerase	12	12	390445	396938	367106		363637	257748	357105	421329	340882	332300	229759	226292	360860	286696	298531	347770	412869	277377	373363	201176	334850	219874	287527	184692	235574	382848	340029	383036	450850	314439	390901	468057	301934	257955	233854		285503	423711	344918	345768	424816	250907	400815	381707	273976	267949	286724	239108	336964	348667	366600	340371	400363	347496	364757	356456	317448	364986	212405	333346	288476	364837	365796	261492	361762	321585	370387	349626	290724	245677	204081	189181	408528	364750	315404	329364	349761	308943	326205	351687	379180	236229	223248	197173	402746	386472	456690	242770	379566	349499	386778	301876	373645	236822	766548	253523	282875	267339	291089	321844	243793	318265	329931	271855	373837	238513	351647	385920	356632	331465	332576	301936	273270	430554	336554	282150	340122	300752	309055	366474
P34969	5HT7R_HUMAN	HTR7	5-hydroxytryptamine receptor 7	2	2								1702.21	1595.48								311.156		330.739	902.464						290.699					934.882				242.334									1945.53									1413.05					904.39									1015.68			704.603									751.345	1202.45	467.177												1023.37
P35030	TRY3_HUMAN	PRSS3	Trypsin-3	2	2	161492	171803	131795	5.78636e+07	177980	93656.2	73567.3	280982	188407	321097	208484	204657	108899	112188	86645.5	106627	172673	123228	95888.5	65188.5	124774	164828	217251	131052	212098	231928	122483	160845	771383	251696	113535	129823	222411	353637	171860		133013	129036	87544.6	85845.9	130702	118520	127448	134749	157908	191976	151454	98050	213707	78520.1	202349	123652	273219	238671	210627	97923	148676	216239	302732	273394	128075	132910	95575.3	191572	174533	186888	219491	110326	241278	199211	202982	133723	158864	153662	112995	127841	131860	166941	201546	86251.1	84177.1	137100	267658	153181	152994	86262.8	103861	84653.6	99632	235542	107660	91707.3	147585	274668	215098	122231	92213.6	74071.3	84593.3	125615	116137	185189	163974	76109.4	391387	130169	40257.9	165239	125530	57769.6	169437	129800	105856	177554	282644	47218.7	191693	114839	72226.9	198359
P35052	GPC1_HUMAN	GPC1	Glypican-1	12	12	315724	339478	308644		412251	338379	390961	457236	334708	556637	668763	460340	330225	376397	308903	325507	367471	321944	445785	257338	349898	583447	839339	552734	219510	371077	276459	329499	831144	301904	305102	440625	290737	618041	817903		253258	348147	309321	348371	391140	263341	375088	355489	244124	611148	714195	530720	332306	358269	307933	426345	406414	276775	320781	342633	313789	528096	565589	501038	246653	401153	311099	346683	374159	277319	314849	342142	259922	708186	775984	599750	290865	350569	325452	391910	340576	277046	271919	418550	287775	567054	768688	659414	295791	375594	356946	341688	371492	279794	289306	445139	298719	681412	836885	805227	170254	201357	177944	167297	236850	249783	227185	253261	244606	137886	252749	275254	197345	296409	260685	166107	214410	337304	187067	282597	210305	188262	223856	208741
P35080	PROF2_HUMAN	PFN2	Profilin-2	7	7	1.2005e+07	1.32355e+07	1.27117e+07	8.67072e+06	1.08486e+07	1.06702e+07	8.49179e+06	1.21933e+07	1.14142e+07	1.60656e+07	1.21191e+07	1.24192e+07	8.38576e+06	7.09239e+06	1.00506e+07	9.51992e+06	8.22139e+06	5.73828e+06	7.84066e+06	4.94346e+06	8.81776e+06	9.29047e+06	1.12726e+07	1.06539e+07	1.21855e+07	1.08173e+07	8.2431e+06	1.32712e+07	2.5155e+07	1.59064e+07	1.26536e+07	1.01269e+07	1.111e+07	1.15031e+07	1.12014e+07		1.08642e+07	9.07193e+06	1.19364e+07	9.75498e+06	1.07499e+07	9.96489e+06	1.00748e+07	6.76362e+06	8.29586e+06	1.06951e+07	9.68924e+06	9.67669e+06	1.21839e+07	6.59588e+06	1.35341e+07	1.20755e+07	1.60201e+07	1.31178e+07	1.38769e+07	8.00154e+06	1.05998e+07	1.42601e+07	1.45995e+07	1.13754e+07	9.98005e+06	1.04318e+07	8.9915e+06	1.21155e+07	8.7558e+06	1.21787e+07	1.49116e+07	7.87817e+06	1.50375e+07	1.13228e+07	1.28075e+07	1.30139e+07	9.68947e+06	7.65887e+06	7.54415e+06	1.4292e+07	8.8837e+06	8.4062e+06	1.30839e+07	8.95727e+06	8.88281e+06	1.10583e+07	1.52263e+07	1.2122e+07	1.31324e+07	1.04918e+07	8.15287e+06	1.19634e+07	9.83109e+06	1.41192e+07	1.26036e+07	1.15507e+07	1.34245e+07	1.70291e+07	1.12398e+07	1.32863e+07	1.84349e+07	9.39307e+06	1.3321e+07	1.92483e+07	1.43875e+07	1.44319e+07	2.07016e+07	1.10477e+07	1.17872e+07	1.81842e+07	9.20716e+06	1.41329e+07	2.03868e+07	8.84883e+06	1.34614e+07	1.68459e+07	1.18401e+07	1.38147e+07	2.35821e+07	9.74992e+06	1.41837e+07	1.51908e+07	9.55178e+06	1.50092e+07
P35221	CTNA1_HUMAN	CTNNA1	Catenin alpha-1	22	21	4.81878e+06	3.0066e+06	4.5768e+06	2.30872e+06	1.93359e+06	1.78351e+06	1.72386e+06	1.93982e+06	1.53167e+06	4.24283e+06	3.64069e+06	2.65419e+06	6.18701e+06	3.0335e+06	5.03858e+06	2.50913e+06	1.57645e+06	2.01452e+06	1.60163e+06	1.97355e+06	1.58433e+06	5.1475e+06	3.64436e+06	2.65525e+06	4.63863e+06	3.58765e+06	4.87787e+06	3.02138e+06	2.78828e+06	2.16242e+06	1.53355e+06	2.23351e+06	1.65607e+06	3.80931e+06	3.26652e+06		4.42316e+06	3.18484e+06	4.31676e+06	3.27143e+06	2.33141e+06	2.04746e+06	1.49434e+06	1.97324e+06	1.52454e+06	5.47195e+06	5.18627e+06	3.18998e+06	4.49084e+06	3.64645e+06	4.66176e+06	2.68841e+06	2.00207e+06	1.71811e+06	1.51451e+06	2.12772e+06	2.041e+06	1.1891e+07	3.49794e+06	3.36821e+06	4.19184e+06	3.22347e+06	4.91344e+06	2.71481e+06	2.1274e+06	2.41473e+06	1.68619e+06	2.14963e+06	1.56784e+06	3.75398e+06	4.00366e+06	3.18403e+06	4.03862e+06	2.92868e+06	4.15758e+06	2.44802e+06	2.24504e+06	2.70969e+06	1.70502e+06	1.93078e+06	1.88835e+06	3.02666e+06	4.08223e+06	3.44549e+06	5.42628e+06	3.51259e+06	5.66831e+06	1.84554e+06	2.76681e+06	1.83655e+06	1.49975e+06	1.68427e+06	1.48653e+06	4.85184e+06	2.44791e+07	3.69748e+06	1.44543e+07	1.93905e+07	1.49803e+07	1.26534e+07	1.78341e+07	1.57115e+07	1.56315e+07	2.08046e+07	1.68395e+07	1.52844e+07	2.09642e+07	1.83455e+07	1.40257e+07	1.78011e+07	1.58862e+07	1.64949e+07	1.57355e+07	1.99285e+07	1.30239e+07	2.03294e+07	1.53963e+07	1.52396e+07	1.92648e+07	1.73811e+07
P35222	CTNB1_HUMAN	CTNNB1	Catenin beta-1	32	28	3.79977e+06	3.4848e+06	3.52155e+06		3.92144e+06	3.97618e+06	3.60797e+06	3.46912e+06	3.26899e+06	6.71e+06	4.51076e+06	3.70942e+06	3.58316e+06	3.04568e+06	3.37629e+06	4.48807e+06	3.71981e+06	4.01336e+06	3.82753e+06	1.98595e+06	3.62124e+06	5.49504e+06	6.37426e+06	4.72435e+06	3.57003e+06	3.18136e+06	2.8387e+06	4.47519e+06	7.21656e+06	4.61587e+06	4.12422e+06	3.873e+06	3.84595e+06	6.04667e+06	5.65917e+06		3.57495e+06	3.21782e+06	3.48903e+06	3.73276e+06	3.92494e+06	4.1943e+06	4.34959e+06	3.03377e+06	3.68946e+06	6.25714e+06	6.52198e+06	4.73946e+06	3.49463e+06	3.06739e+06	3.59291e+06	4.19325e+06	4.12003e+06	4.29193e+06	4.07335e+06	3.18612e+06	3.9305e+06	6.0581e+06	5.74305e+06	4.52321e+06	3.43097e+06	3.20075e+06	2.9626e+06	3.63624e+06	3.56425e+06	3.91221e+06	4.3686e+06	3.15326e+06	4.23203e+06	6.14147e+06	6.58549e+06	5.42866e+06	3.45495e+06	3.03135e+06	3.29916e+06	4.12175e+06	3.81572e+06	3.47236e+06	4.05022e+06	3.31115e+06	3.62579e+06	5.04735e+06	5.85063e+06	5.15089e+06	3.94411e+06	3.25485e+06	3.54623e+06	3.75464e+06	3.24431e+06	3.8896e+06	4.03267e+06	3.11834e+06	3.75638e+06	5.99969e+06	5.73328e+06	5.31385e+06	4.72932e+06	4.08381e+06	4.3032e+06	4.50246e+06	4.46093e+06	4.87205e+06	4.87582e+06	4.38135e+06	4.66553e+06	4.68068e+06	4.28369e+06	4.88579e+06	4.81255e+06	4.22994e+06	5.04585e+06	4.03272e+06	4.05232e+06	5.28386e+06	6.23397e+06	4.72542e+06	4.73972e+06	4.20309e+06	4.22008e+06	4.93558e+06
P35227	PCGF2_HUMAN	PCGF2	Polycomb group RING finger protein 2	3	2	38782.3	45902.3	61080.4		51268.2	42095.7	23618.2	21918	28483.5	7941.89	13666.8	12469.9	108142	93742.8	48399.1	35306.5	37080.7	38018.9	25382.3	11917.6	30611.3	60020.1		12659.1	34059.5	31780.1	49431.2	30809.6		31221.8	28384.2	31897.2	36972.6	19222.3	12136.4		45128.1	64213.5	87229.9	35774.8	22104.6	24538.8	9416.7	23764.7	24314.3	13308.1	16732.7	13581.1	57705.2	72226.9	48637.5	29036.2	19672	25184.5	24482.4	11503.9	18419.4	29095		17089.7	48636.4	64596	90558	20551.6	44771.7	44930.1	18782.1	12004.2	30884.8	15595.4	21176.4	12818.3	64937.9	42232	84486.3	30854.7	27812.7	54618.5	15932.6	8752.02	39239.3	16964.3			70592.2	41572.6	99901.8	34845.1	33024.2	24864.4	30728.4	14243.8	29271.3	21605.1	42775.8		29059.1	68288.9	107216	102845	60724.4	76778.3	44481.4	82727.1	98129.3	47646.2	64988	41317.5	101945	44845.8	59947.6	73660.4	40049.1	72362.1	29138.3	73603.2	63931.2	92124.8	71384.9	46375.3
P35232	PHB1_HUMAN	PHB1	Prohibitin 1	20	20	9.94127e+06	1.03932e+07	1.12301e+07	1.50702e+07	1.2174e+07	1.44365e+07	1.92087e+07	1.92438e+07	1.74461e+07	5.28691e+07	2.76792e+07	3.81116e+07	1.01749e+07	9.80398e+06	1.2221e+07	1.28862e+07	1.04738e+07	1.31004e+07	1.67052e+07	9.26523e+06	1.84968e+07	3.35384e+07	3.61424e+07	3.1045e+07	9.89566e+06	1.0265e+07	1.01935e+07	1.20256e+07	4.05356e+07	1.26093e+07	1.47364e+07	1.35841e+07	1.56941e+07	3.54634e+07	2.64583e+07	1.70782e+07	9.62335e+06	9.80019e+06	1.09665e+07	1.00674e+07	1.12295e+07	1.23426e+07	1.48304e+07	1.32198e+07	1.51602e+07	3.12258e+07	4.05797e+07	3.45641e+07	9.66074e+06	1.02211e+07	1.14505e+07	1.23526e+07	1.14854e+07	1.32882e+07	1.32004e+07	1.3236e+07	1.58757e+07	2.72641e+07	3.18153e+07	3.5825e+07	9.32356e+06	1.01174e+07	1.13603e+07	1.26795e+07	1.03931e+07	1.41974e+07	1.60202e+07	1.51486e+07	1.66487e+07	3.86812e+07	4.22772e+07	3.71399e+07	1.03292e+07	1.04446e+07	1.23701e+07	1.3685e+07	1.26395e+07	1.32776e+07	1.5783e+07	1.69866e+07	1.46059e+07	3.40057e+07	3.90842e+07	4.2941e+07	9.97978e+06	9.75279e+06	1.13836e+07	1.44814e+07	1.19215e+07	1.63435e+07	1.70715e+07	1.98945e+07	1.74526e+07	4.75244e+07	2.25925e+07	4.40535e+07	1.2231e+07	1.09894e+07	1.13918e+07	1.21438e+07	9.84398e+06	9.65906e+06	1.18266e+07	1.15804e+07	9.48737e+06	1.33073e+07	9.90455e+06	1.03268e+07	1.48097e+07	9.40221e+06	1.01952e+07	1.35679e+07	9.3063e+06	1.07572e+07	1.39183e+07	1.06777e+07	1.15068e+07	1.20431e+07	9.68776e+06	1.3332e+07
P35237	SPB6_HUMAN	SERPINB6	Serpin B6	15	14	252020	416248	168781		697978	335016	598309	1.30473e+06	812393	845483	901420	279564	203929	250550	227639	460428	593801	315494	583986	637680	718153	597332	962667	358472	282593	372588	185385	507840	532733	455370	908577	1.52104e+06	922099	561789	875095		170536	283185	159485	334961	626122	318348	705022	893839	652548	763383	1.05888e+06	468182	209196	279510	230388	429005	796473	508457	807078	1.11538e+06	800703	1.12962e+06	869295	561898	220074	345438	150327	398980	446077	361152	900408	852414	1.05592e+06	510915	771541	514669	166450	257543	159762	593236	570979	340993	787318	1.09992e+06	616312	397548	990510	673006	208124	324407	187428	397852	510667	358542	843057	1.15037e+06	822269	694669	2.27801e+06	585164	160862	208753	132075	128401	285670	171917	117893	212529	165003	114603	184139	134727	136003	238357	162664	137095	264482	171523	217588	213853	170432	110530	232661	132173
P35240	MERL_HUMAN	NF2	Merlin	20	20	134756	116400	133718		126731	97961.3	113468	113310	99604.1	113259	99038.8	68728.9	170645	152445	116474	125343	126223	131176	134375	117678	109142	84203.7	99889.8	77731.1	134664	156606	159520	122230	74704.4	116008	134463	114425	118138	94793.8	109982		151579	154554	149556	129221	117074	99701.7	129862	112694	110030	116104	115163	86783.6	128612	119801	187761	140749	139369	115394	126115	97386.9	108912	148282	122375	125411	163638	126354	100419	126397	107006	114195	101932	103783	125488	111086	99517.6	85687.8	147770	104381	127500	132066	144680	110401	117547	94733.4	82676.8	80997	115202	83578.3	136755	132950	135802	141080	106222	95386.7	98319.5	102491	109728	102386	150559	73646	123501	158894	123175	105910	114020	167484	129060	137372	129964	106748	122706	143047	132402	137977	135574	123653	111704	155384	110915	124035	144318	105651	113882	102336
P35241	RADI_HUMAN	RDX	Radixin	19	19	1.04324e+06	1.08354e+06	955204		1.14838e+06	958432	780411	837230	734626	1.35297e+06	930614	543690	1.16698e+06	1.05324e+06	1.24703e+06	1.16104e+06	1.14706e+06	942785	901851	1.10221e+06	930350	1.39849e+06	1.3507e+06	716548	1.19061e+06	1.19373e+06	876483	1.37262e+06	1.6515e+06	1.09579e+06	1.06174e+06	1.12932e+06	1.03078e+06	1.08324e+06	1.22216e+06		1.05755e+06	1.17786e+06	1.06426e+06	1.03054e+06	1.1329e+06	994891	1.05348e+06	931596	1.07896e+06	1.26637e+06	1.47453e+06	963913	1.07002e+06	1.14648e+06	1.08067e+06	1.14836e+06	1.25793e+06	1.15388e+06	973281	838662	1.04297e+06	1.68211e+06	1.13818e+06	913440	1.09548e+06	1.16736e+06	919723	1.08126e+06	1.13579e+06	1.1188e+06	1.00915e+06	797497	1.19421e+06	1.15661e+06	1.41567e+06	949929	1.02932e+06	1.11788e+06	1.00771e+06	1.37988e+06	1.16595e+06	964861	926117	821853	860330	808123	1.11957e+06	975730	1.02699e+06	1.14336e+06	942498	1.07016e+06	1.06515e+06	1.04509e+06	816025	719785	900680	1.1293e+06	2.41498e+06	922535	1.23591e+06	1.25627e+06	1.15526e+06	1.03572e+06	1.23253e+06	1.41827e+06	1.18629e+06	1.32012e+06	1.18186e+06	1.13485e+06	1.31117e+06	1.26398e+06	1.17387e+06	1.1995e+06	1.24989e+06	1.0886e+06	1.19078e+06	1.25823e+06	1.29918e+06	1.31519e+06	1.2961e+06	1.05319e+06	1.15909e+06	1.34268e+06
P35244	RFA3_HUMAN	RPA3	Replication protein A 14 kDa subunit	3	3	737112	654977	646859		587507	371630	346778	438692	539064	585650	465366	462492	632387	470284	533062	465799	469628	320650	390587	89964.4	333009	387304	446045	456449	474702	697536	671184	454029	458710	390311	274304	373309	270884	410893	310605		645527	633163	665353	460736	492849	325532	315699	350772	320114	398398	320789	406417	796189	514251	653609	445005	516591	405929	472417	298951	381188	609864	347371	444631	481818	539949	752550	386827	398938	417855	315036	294207	421175	386089	406344	354856	668776	567860	618429	510170	422830	456856	412066	263373	365104	471928	514393	347347	796625	671340	672029	475301	527095	529052	432954	484630	520115	527126	1.06676e+06	424445	1.06509e+06	612303	1.11627e+06	981540	944920	977194	748106	799123	994257	616412	703882	1.13016e+06	799676	578322	1.03512e+06	835566	899780	930595	1.16739e+06	611045	1.00019e+06	743472	755389	918043
P35249	RFC4_HUMAN	RFC4	Replication factor C subunit 4	11	11	906932	452947	792774		170867	195128	448013	175114	317972	289231	156316	464628	811197	500726	591715	309396	218304	309018	506162	209184	328670	251884	158328	444131	585889	442340	996298	350765	154806	306891	253511	203169	348463	229167	217034		582976	541594	800538	568715	237804	349451	554223	234801	209069	198004	220356	316775	598013	497461	797693	382739	248559	259389	389817	199390	212129	274542	166264	183842	513101	723489	1.07382e+06	327486	484930	337491	185136	184332	170210	201171	190120	254859	574025	501082	481322	262544	222183	540822	184505	169699	498625	224226	126084	189740	869479	787701	1.1147e+06	240479	481620	217504	253520	143628	209578	183940	577474	141051	534812	442719	488325	367738	351312	642415	457402	485170	457082	399205	449423	976246	360289	310142	553780	440571	392801	625810	434197	463739	595704	337562	394220	581121
P35250	RFC2_HUMAN	RFC2	Replication factor C subunit 2	12	12	197751	80662.7	146746		35328.4	24324.6	80339.7	28970	80769.8	44422.5	27357.5	80575.1	111297	102483	172922	56206.1	32511.8	46084.9	104928	18145.2	63376.9	97996.7	47515.1	89609.9	121942	84040.4	183773	67165.2	25023.4	47681	32033.3	50466.2	68635.1	40212	37843.8		118490	91820.1	157976	115336	37057.6	30808.9	89673.5	44355.4	35590.1	41967	46429.4	51597.1	116951	55159.3	129672	69789.9	45442	31523.6	65646.9	32580.4	44396.7	77621.2	29444.2	47745.6	107814	142317	220619	48686	96572.5	50877.4	24284.8	22461	45671.4	52820	53020.7	53563.7	106003	82559.1	103086	57217.1	38643.5	84450.7	24724.3	29319.2	100275	54417.8	27796.4	39704.5	165732	121695	196514	41209.3	82634.4	30552.9	40982	26565.9	43336.7	39414.4	107168	29882.8	81118.6	74412.5	84791.7	97497.9	63522.3	89222.2	88304.5	83928.3	107210	108939	102420	221166	92694.8	64409.6	113423	91793.2	81311.9	104827	114323	87927.4	85410.8	86259.1	75301.6	90857.1
P35251	RFC1_HUMAN	RFC1	Replication factor C subunit 1	9	9	8509.06	6511.93	6949.9			2836.87	4908.06	3420.7	5424.41			1267.14	6918.19	3964.81	4151.63	2402.84	3021.16	1744.09	2995.87	1047.86	2088.33	3574.59		2988.01	6881.56	4840.94	7207.55	3257.2		2903.14	1742.62	492.974	3972.66	664.14	1856.81		5339.7	3294.77	10154.2	6599.72	2120.89	2862.32	4309.68	974.237	2082.12	2090.67		2814.53	4526.87	4446.48	6323.7	3121.32	2878.45	3315.72	3911.77	1889.03	2523.44	5111.84		3683.8	6109.5	7662.71	5793.45	4310.44	6315.85	4467.19	2445.32		1048.9	2935.13		3480.57	5538.27	5118.3	5274.48	3128.68	3059.17	3638.26	1152.13		5055.69	3687.79			8367.38	5760.34	6446.39	2174.04	4469.21		1772.4		713.893		4951.14		1736.82	5460.17	4835.96	1413.21	5805.75	5913.93	1523.77	6375.35	3997.27	11304.3	5416.53	9964.47		3670.05	6990.6	2416.02	2921.67	12387.7		739.082	7413.62	4779.5	3834.44	4668.83
P35268	RL22_HUMAN	RPL22	Large ribosomal subunit protein eL22	3	3	3.79196e+06	3.25224e+06	3.54915e+06	2.66141e+06	2.07724e+06	2.67173e+06	2.72606e+06	2.5167e+06	2.16015e+06	2.67631e+06	1.77946e+06	3.96866e+06	3.67343e+06	3.37606e+06	6.48138e+06	2.58858e+06	2.19417e+06	2.47093e+06	2.54499e+06	2.57978e+06	2.18502e+06	2.66946e+06	2.51382e+06	2.49956e+06	3.58103e+06	2.73206e+06	3.22631e+06	2.38902e+06	2.01552e+06	2.80908e+06	1.98265e+06	2.30944e+06	3.2819e+06	1.9521e+06	1.53136e+06		3.33856e+06	3.37611e+06	3.30952e+06	2.17065e+06	2.23797e+06	2.12375e+06	2.34428e+06	2.2527e+06	1.91864e+06	1.88988e+06	1.74736e+06	2.18298e+06	2.54715e+06	3.32365e+06	3.29648e+06	2.19658e+06	2.23988e+06	2.46522e+06	2.00974e+06	2.18798e+06	2.22295e+06	1.92525e+06	2.01188e+06	2.01214e+06	3.2038e+06	2.87199e+06	3.3107e+06	2.17576e+06	2.40931e+06	2.76516e+06	1.92827e+06	2.7852e+06	2.7314e+06	1.71687e+06	1.7525e+06	2.03306e+06	3.26556e+06	3.05388e+06	3.33848e+06	2.31378e+06	2.57063e+06	2.40516e+06	1.64105e+06	2.36571e+06	2.38687e+06	1.97738e+06	1.81249e+06	2.88289e+06	3.02865e+06	2.87886e+06	3.42663e+06	2.40903e+06	2.3496e+06	2.41736e+06	2.21915e+06	1.65954e+06	2.22953e+06	3.10125e+06	2.83926e+06	1.6733e+06	4.81713e+06	4.19897e+06	3.51034e+06	4.14531e+06	3.51028e+06	3.84657e+06	3.87531e+06	4.44861e+06	3.00437e+06	5.28933e+06	3.92561e+06	3.57901e+06	4.38131e+06	4.3606e+06	3.9326e+06	4.14608e+06	2.93157e+06	3.66393e+06	4.78412e+06	3.98229e+06	4.21527e+06	3.96572e+06	3.79079e+06	4.67126e+06
P35269	T2FA_HUMAN	GTF2F1	General transcription factor IIF subunit 1	13	13	350460	290130	320588		207210	127110	91158.7	81249.2	60214.1	41510.7	30551.6	20841.4	412973	351633	401121	190203	201395	185760	89143.8	70042.7	85873.8	53680	41464.7	33162	304756	320393	278643	166123	135303	212374	77192.2	71725.3	71929.3	45917.1	47540.1		404312	338652	351743	174171	225783	157825	115482	72856.9	103100	76341.7	36462.8	40642.8	345654	348977	342078	184591	186603	147661	88871.9	81851.1	101965	157845	37426.6	44771.2	398900	330618	308388	166621	152249	183696	95393.1	94727.8	104342	43256.9	14399.1	40905.2	372519	320129	361645	183297	192698	158108	79465.4	72662.9	66641.8	28979	54164.7	41807.6	417450	267857	366512	163224	171112	165420	60031.6	61424.2	89116.2	38420.6	252148	40475.5	439069	547991	564887	463097	644695	649650	515213	669244	488998	554501	580479	575703	519604	530016	542617	617809	483032	627777	395498	666144	533077	505367	618956	616289
P35270	SPRE_HUMAN	SPR	Sepiapterin reductase	6	6	21844.3	35155.7	22660.8		87088.9	58951.9	100788	152917	78702.9	59603.8	66004.8	50935.4	31256	51508.6	40227.8	44412.3	71728.5	41000.7	100786	137845	78336.3	65448	92889	32019.7	27076.5	48029	30018	35974.3	58326.2	45134.6	102160	200607	137631	25131.7	73092.4		29836.5	35237.7	40713.9	43902.9	93811.9	45916	116392	181716	117689	46646.8	55800.9	56030.2	21315.5	37192.9	22677.6	42042.7	57759.3	50499.2	90079.8	183726	93593.2	72137.3	26462.4	52313.6	24342	38971.5	35825.1	25458	79051.1	37038.7	57343.4	144884	96914.4	47461.7	55864.1	31061.5	28432.4	40063.4	35409	37449.8	95973.2	47489.1	84465.1	137362	90045.5	31570.6	44174.1	54053.4	29849.8	37303.4	25395.4	32253.1	71719.5	40367.8	110712	144109	121748	71620.7	108513	41102.5	34083.4	33186.3	28803.6	24532.2	23073.6	15141.7	26852	39591.5	30787.9	21984.1	44545.8	32064.1	23551.1	24459.1	17886.8	28777	35614.9	37138	29161.7	33502.8	22607.1	27742	41969.1	10737.6
P35368	ADA1B_HUMAN	ADRA1B	Alpha-1B adrenergic receptor	2	2							740.16	745.219	1952.42										1395.84			5651.34									8268.61	1255.88	3514.92											3289.97		5881.07									1142.63												2973.63		4197.82										4486.95												4249.42		2977.38	14231
P35408	PE2R4_HUMAN	PTGER4	Prostaglandin E2 receptor EP4 subtype	1	1							2435.06	2864.26			2809.06	3525.19							1670.65	561.026		4703.17								1608.17			2201.13	4362.54	6033.87								1106.68	2863.05	1449.85	3377.21	10972.7	7665.18						2833.37		4925.18	2930.23		9794.67	4680.02							775.891	1311.12		7022.67	10567.1									4153.67		1631.86	6720.56	26900.7		1909.06			575.396	3849.73				5604.44	865.077													1526.17
P35442	TSP2_HUMAN	THBS2	Thrombospondin-2	2	2							649.546																																					224.089			214.137				133.625					334.852		2899.85													266.563																				179.687		423.81		3970.06
P35475	IDUA_HUMAN	IDUA	Alpha-L-iduronidase	13	13	45301.4	60397.8	45002.7		85209.2	72103.5	62762.7	94684.6	75590.9	67315.4	68847.3	67582.1	53335	47154.2	56910.4	81427.8	80433.9	69907.1	72039.8	92639.8	73437.5	55759.1	87371.4	47095.9	42169.6	52203.6	30284.1	68465.8	122252	70678.1	70467.5	82633.9	57644.4	82199.3	51861.3		41060.5	67037.8	50781.3	55862	68013.8	91495.1	79910.9	102093	48647.9	90171.2	42743.8	55326.1	36566.3	41514.5	50654.4	73406.6	79989.6	59935.7	75793.1	78238.4	73812.7	109849	61471.3	56785.8	57105.7	73286.9	41293.9	74628.1	99595.3	59112.8	55496.5	80198.5	56856.4	56017.9	60975.3	48377.7	34147.8	60560.6	50793.2	71383.3	75680	81228.7	73168.7	76701	80838.3	70855.1	88436.4	62205	50847.3	68805.3	33876	60202	96617.5	90896.4	76817.4	81641.2	83847.6	71339.2	166359	68297.6	48994.2	56778.8	29030.9	36314.1	46795.4	36761.1	39299.7	50417.9	28384.4	57933.6	50207.6	37712.4	26828.3	40047	41772.8		40586.1	37186.1	73001.5	50413.2	38732.2	33990.2	56433	54382.5
P35498	SCN1A_HUMAN	SCN1A	Sodium channel protein type 1 subunit alpha	2	2	254255	324424	163369		357485	426941	795287	842791		1.17293e+06	740723		295162	354939	340683	414666	534741	520079	727755	593966	654388	1.28532e+06	1.05781e+06	802118		159575	283088	490863	582904	351951	732594	145626	852751	685344	827708		307730	295147	239505	473537	544613	380575	683301	695106	634001	810194	879829	841310	266737	366573	297641	622413	538166		133291	728586	776098	741218	1.07098e+06	772126	202724	356124	245127	533734	400117	301021	744376	803289	984522	1.06605e+06	929869	1.09221e+06	250955	287145	233363	528152	699228		833699	724276	556186		825766	1.05429e+06	297859	349033	280123	571326	423643	340951	833328	947349	916020	991024	591439	921221	97389.2	122933	105766	118844	146716	93349.2	94749.4	114209	123583	89034.9	124733	134710	219065	123301	131216	88063.5	87006.9		108661	151272	178345	114320	69746.4	147636
P35520	CBS_HUMAN	CBS	Cystathionine beta-synthase	16	16	595217	562419	622815		1.35423e+06	1.53087e+06	1.12415e+06	1.02339e+06	1.11681e+06	761977	853074	773597	579000	577730	704292	1.50891e+06	1.34691e+06	1.44281e+06	1.35125e+06	704487	1.12733e+06	987954	879168	908788	487103	515019	540402	1.34526e+06	1.07287e+06	1.33973e+06	1.35273e+06	1.02535e+06	1.10649e+06	881379	921845		576952	594529	578154	1.19818e+06	1.292e+06	1.41374e+06	1.35529e+06	1.05251e+06	1.17338e+06	952212	1.10842e+06	845453	539815	628796	577458	1.34953e+06	1.15632e+06	1.30229e+06	1.14667e+06	994097	1.45906e+06	1.02775e+06	804998	934792	592943	667271	602606	1.32434e+06	1.26306e+06	1.34735e+06	1.23931e+06	1.05441e+06	1.39933e+06	837656	1.02757e+06	946624	550687	553712	595921	1.27585e+06	1.5894e+06	1.35084e+06	1.01787e+06	893406	1.22708e+06	875511	1.10537e+06	936548	667752	613892	711128	1.26624e+06	1.35779e+06	1.43161e+06	1.30887e+06	734322	1.27831e+06	1.01337e+06	1.93649e+06	838069	510986	681475	594931	573705	565352	538215	575854	618036	541548	546711	547292	554364	534586	628866	506854	536293	465842	637963	663706	689492	564553	579443	665524	753053
P35527	K1C9_HUMAN	KRT9	Keratin, type I cytoskeletal 9	28	27	110786		98045.1	3.26854e+06	2.68242e+07		58963.5			380281	67056	6.22076e+06			967270	71429.5	298467			81179.7		139738		847717	84886.7			1.16009e+06	1.82525e+07	572308	127557	1.41822e+06		475909	2.68036e+06			172267	101708	308349		506516		639242		95079.4	70674.3	68074.2		585459	580836	1.29314e+07	104570	89590	91138.8		1.81348e+07		314437	196793	77780.8	939301	179403		502555					258386								73012.5			396006	2.71621e+06	95856	143328	162051			38536.7		76156.1	85966.9	70588.9	49114.1	121375	926622	181075	77428.7	163920	215358	106849	199798		704324	4.02947e+06		122767	65982.6	1.38181e+06			1.93311e+06	125748			721499	673657	451027	525210	84250.7	84640.7
P35542	SAA4_HUMAN	SAA4	Serum amyloid A-4 protein	1	1	151304	120527	160350	2.48945e+08	107875	255410	266806	239720	219853	914644	753709	1.36588e+06	77791.8	64341.6	114966	85396.7	36444.5	86113.7	158423	39009.2	175784	655732	587197	966842	123383	93221.4	54500.8	59588.1	1.53883e+06	188127	139741	195520	161947	673791	833364		116077	101100	156305	81271	83156.9	116244	126044	99110.3	75544.7	498893	1.05087e+06	505162	113123	61806.2	82151.3	72902.8	73531.6	123987	138773	89762.4	126968	336248	1.00741e+06	741707	121766	97582.6	113807	94110.8	98696.1	98729.6	166613	120521	125009	727964	908598	769777	47751.1	80553.5	62842.5	81251.4	98541	99148.2	202566	203531	146849	629397	1.083e+06	832450	98180.3	143195	92406.1	143422	82787.1	146583	208693	276111	159466	839937	232865	711575	122519		50484.2	153669	37800.8	93189.6	130281	49856.5	130303	62534.3	30139.5	107037	125860	52648.2	106489	75206.6	46297.6	132786	96409.6	63489.3	93067.9	141619	83014.5	159929
P35568	IRS1_HUMAN	IRS1	Insulin receptor substrate 1	3	3	1876.49	1993.91			782.855	3261.31	916.096	840.723	2486.79					1802.16	1181.54	1353.46	3237.03	2063.22	1061.56		1321.98					456.518	891.587	1054.73			989.881	2247.73					1173.69	1790.21	499.24	1829.96	628.784	2428.49	4313.21						2813.98	1402.35		3094.1		210.278	1067.3	623.408	127.892				748.973	955.615			576.084	1552.98	1367.85	1528.44	2821.39				166.618	3056.76		1480.87		752.386	544.811	243.665	773.655					1396.4		1353.03			1547.53		107.021		936.929			1145.32	382.91		1144.79	871.06	5519.85	463.422			1127.86	371.138	2383.52	1535.95				1679.6		544.072			258.095
P35573	GDE_HUMAN	AGL	Glycogen debranching enzyme	57	57	449391	490497	476499		931331	784327	787032	901416	760863	472185	549818	438827	481594	496224	467559	874030	1.00345e+06	789490	915104	470104	894687	331598	677691	466342	386944	528302	395007	701314	472503	762474	914323	1.08779e+06	760204	447897	555613		414900	526838	490578	698928	1.03729e+06	804313	992472	943608	918901	485163	510478	533467	440417	524232	420503	735319	896897	780043	846303	946021	928944	563203	492888	464746	421745	531799	463205	649642	860185	753755	827736	937783	780002	501527	605250	484069	476060	494399	463607	614692	974472	708490	754000	873940	901650	483965	606770	475229	503890	538566	505975	616527	865687	683144	859826	789864	834605	526987	669463	493214	304668	307722	248143	242163	256735	246022	273429	307356	234365	293114	328232	278069	274175	313592	271655	279540	274489	280713	289379	331938	274394	280914	306590	293852
P35579	MYH9_HUMAN	MYH9	Myosin-9	82	75	2.38664e+06	2.09159e+06	2.19359e+06		977009	1.06194e+06	1.32947e+06	1.88587e+06	1.43772e+06	2.15339e+06	2.23125e+06	1.55282e+06	2.30916e+06	1.96999e+06	2.18985e+06	1.25922e+06	996568	1.19161e+06	1.40511e+06	1.7537e+06	1.10706e+06	2.60021e+06	2.2146e+06	1.72313e+06	2.29428e+06	2.00259e+06	2.1622e+06	1.36827e+06	1.9117e+06	1.23345e+06	1.30758e+06	1.7043e+06	1.42499e+06	1.89222e+06	2.01605e+06		2.22093e+06	2.05422e+06	2.3804e+06	1.27589e+06	1.1222e+06	1.12757e+06	1.42368e+06	1.39818e+06	1.20707e+06	1.72269e+06	2.46968e+06	1.91255e+06	2.12549e+06	1.82875e+06	2.2653e+06	1.31347e+06	1.19799e+06	1.1489e+06	1.30508e+06	1.47887e+06	1.58572e+06	1.98955e+06	1.9676e+06	2.01214e+06	2.10546e+06	2.07437e+06	2.23247e+06	1.18333e+06	1.13849e+06	1.08965e+06	1.33185e+06	1.57442e+06	1.39261e+06	2.00259e+06	2.44157e+06	1.96001e+06	2.07248e+06	1.78922e+06	2.00226e+06	1.2639e+06	1.02343e+06	1.07918e+06	1.3944e+06	1.72173e+06	1.35412e+06	1.7866e+06	2.44351e+06	2.34092e+06	2.3776e+06	2.00719e+06	2.34068e+06	1.10105e+06	1.06448e+06	836253	1.40525e+06	1.83879e+06	1.37153e+06	1.9737e+06	4.35904e+06	1.78743e+06	3.47738e+06	4.0402e+06	3.97498e+06	3.72655e+06	4.42932e+06	4.37517e+06	4.01726e+06	3.8842e+06	3.89867e+06	3.11951e+06	3.61299e+06	4.20979e+06	3.99092e+06	3.6838e+06	4.13115e+06	3.21105e+06	3.79353e+06	4.21358e+06	3.87103e+06	3.47328e+06	3.95119e+06	3.3417e+06	3.81971e+06	4.53004e+06
P35580	MYH10_HUMAN	MYH10	Myosin-10	119	98	7.91269e+06	6.72477e+06	7.67427e+06	6.06953e+06	4.69417e+06	4.67996e+06	4.9173e+06	5.24588e+06	5.87265e+06	8.54121e+06	6.92684e+06	8.07907e+06	6.35792e+06	6.35973e+06	7.89503e+06	4.90712e+06	3.88134e+06	4.4687e+06	4.89055e+06	4.05083e+06	4.49197e+06	9.07725e+06	6.18474e+06	7.31855e+06	8.31343e+06	6.38401e+06	6.7758e+06	5.48539e+06	7.62731e+06	5.52437e+06	4.70623e+06	4.67617e+06	5.61644e+06	6.85999e+06	5.41532e+06		6.90362e+06	6.44648e+06	7.32814e+06	5.11029e+06	4.30615e+06	4.3619e+06	4.74689e+06	3.95645e+06	3.97381e+06	5.91949e+06	6.81176e+06	6.95477e+06	7.07646e+06	5.20468e+06	7.72433e+06	5.31638e+06	5.34818e+06	5.36495e+06	5.15448e+06	3.82398e+06	4.84786e+06	6.49342e+06	6.38966e+06	8.07268e+06	6.59491e+06	6.56297e+06	7.04646e+06	4.83849e+06	4.75711e+06	4.66047e+06	5.09738e+06	3.79624e+06	5.58813e+06	7.25759e+06	7.34318e+06	8.69038e+06	6.66222e+06	5.52282e+06	5.76343e+06	5.59873e+06	3.79697e+06	4.23951e+06	5.05207e+06	4.22986e+06	4.92906e+06	7.13818e+06	7.47275e+06	9.32205e+06	7.89797e+06	6.21902e+06	7.43884e+06	4.79582e+06	4.57368e+06	4.0387e+06	5.34179e+06	4.6551e+06	5.13677e+06	7.77086e+06	5.70891e+06	7.47866e+06	9.6799e+06	6.78445e+06	9.62551e+06	9.68851e+06	9.10389e+06	1.07521e+07	1.0579e+07	7.53021e+06	9.54884e+06	8.18328e+06	6.52873e+06	1.03127e+07	1.02638e+07	7.2788e+06	1.0273e+07	8.60777e+06	7.77102e+06	1.06368e+07	1.18943e+07	7.23003e+06	1.02783e+07	8.97625e+06	7.19421e+06	1.10077e+07
P35606	COPB2_HUMAN	COPB2	Coatomer subunit beta'	41	41	2.27825e+06	2.13882e+06	2.25413e+06		1.95293e+06	1.94901e+06	2.22203e+06	1.93731e+06	1.85679e+06	1.97778e+06	1.89115e+06	1.57127e+06	2.23423e+06	2.10143e+06	2.39007e+06	2.0108e+06	1.94021e+06	1.99146e+06	2.07559e+06	1.17305e+06	1.95331e+06	2.09611e+06	2.28904e+06	2.02734e+06	2.30092e+06	2.10599e+06	2.12256e+06	1.87324e+06	1.44111e+06	2.04902e+06	1.72373e+06	1.93131e+06	1.91537e+06	1.77676e+06	2.00214e+06		2.03268e+06	2.2487e+06	2.3335e+06	1.834e+06	2.03938e+06	1.9895e+06	1.91035e+06	1.72816e+06	1.62894e+06	1.93406e+06	2.0229e+06	1.99511e+06	2.02084e+06	2.22592e+06	2.16259e+06	1.93049e+06	1.96959e+06	1.86538e+06	1.77066e+06	1.6274e+06	1.71064e+06	2.07072e+06	1.53955e+06	1.682e+06	1.98438e+06	2.18933e+06	2.32832e+06	1.771e+06	2.19569e+06	1.98745e+06	1.72187e+06	1.9883e+06	2.0221e+06	1.79347e+06	2.1338e+06	1.72472e+06	2.17843e+06	2.02746e+06	2.21125e+06	1.89005e+06	2.21983e+06	2.01994e+06	1.82132e+06	1.9508e+06	2.13607e+06	1.72792e+06	1.92458e+06	1.66528e+06	2.37419e+06	2.2201e+06	2.41839e+06	1.81156e+06	2.15673e+06	1.8995e+06	1.97837e+06	2.06545e+06	1.99562e+06	2.07292e+06	2.59206e+06	1.59688e+06	2.63035e+06	2.65538e+06	2.42976e+06	2.45983e+06	2.48133e+06	2.22791e+06	2.62529e+06	2.71104e+06	2.21133e+06	2.90332e+06	2.66723e+06	2.79463e+06	2.90714e+06	2.57844e+06	2.53699e+06	2.84602e+06	2.26928e+06	2.63802e+06	3.09838e+06	2.79455e+06	2.37464e+06	2.71164e+06	2.61063e+06	2.67473e+06
P35609	ACTN2_HUMAN	ACTN2	Alpha-actinin-2	1	1	42045.9	40380.7	22739.4		13029.4	8531.04		26536.2		5408.07	10562.3	4023.6	57585.5	32080	158095	20795.4	18842.4	31746.1	28002.7	17935.7	27191.6	22548.1	25251.5		113318	51272.3		59703.5		21448.6		57542.1	43583.3	20047.3	17917.6		61571.6	25869.8	28024.2		32574.5	13771.8	18352.8	5326.21	25931	9212.94	51309.8	19093.4	41612		27744.3	40063.9	52397.4	26958.6	22140.9	17425.2	11005.3	15194.3		10940.7	39453.6	27342	37324.9		27567.8		13036.7		63222.2	15587.1	15198.2	27053.9	35967.5		19111.8		29624.7	33957.9	20904.5			24822.7	11573.8	24282.7	47704.3			35558.3	21760	9596.68	19966.7	17531.2	16853.4		11718.3	7534.38	114061	58981.1	41110.1	38224.1		44642		39300.7	41744.9	31609.2	76171.7	63034.7	30774.9	33312			53165.1	96254		51477.4	31901.9	45055.4	37551.6	29816.6
P35610	SOAT1_HUMAN	SOAT1	Sterol O-acyltransferase 1	7	7	32673.9	26990.6	28475.7		36270.6	56099.1	55106.5	50602	43605.7	137582	74057.4	114170	26729.7	34321.4	18577.5	46084.8	38440.3	43201.9	53528.2	61176	52562.7	84341.4	116385	98670.7	22960.1	21817.6	28774.4	38194.1	37362.6	46825.9	31094.7	34802.7	25235.3	102939	70511.6		30772.6	34372.3	26360.3	26714.4	31146.8	49566.4	31997	24774.6	23676.9	57729.6	51029.7	89516.1	24940.2	24075.7	36635	39717.5	54708.5	33034.3	47048.6	36077	40790.2	110613	63943.1	111696	26806.1	17777	39097.8	41206.5	37608.4	47818.8	49839.3	62682.5	38741.1	115425	119431	88586.1	22138.8	20680.6	41223.7	39875.1	51397.3	43401.7	47001.7	72024.9	42519.5	80576.2	115528	63227.1	34584.6	26019	26486.3	51554.1	43915	49447.7	54424.6	98728.2	36520.1	155253	106061	159157	34995.9	12240	31240.2	27617.2	30029.6	25917	16554.8	20072.9	35434.3	31246.7	23206.9	24994.6	24825.1	20701.6	32407.2	23386.9	17771.8	17291.7	28082.4	19911.9	26258.1	22373.8	20230.5	40882.8
P35611	ADDA_HUMAN	ADD1	Alpha-adducin	24	24	6.15069e+06	6.73723e+06	6.38902e+06	4.67515e+06	7.59756e+06	8.14617e+06	6.40236e+06	7.47013e+06	6.42002e+06	6.77285e+06	5.49253e+06	4.80616e+06	7.00588e+06	7.97263e+06	8.35728e+06	7.99757e+06	7.84575e+06	7.74232e+06	7.13033e+06	7.02103e+06	7.09624e+06	6.9491e+06	7.01446e+06	4.77822e+06	7.92448e+06	6.76589e+06	6.56602e+06	9.07783e+06	1.033e+07	7.58797e+06	7.38542e+06	9.88817e+06	9.7178e+06	5.36429e+06	5.48658e+06	7.18564e+06	6.81824e+06	7.12651e+06	6.75454e+06	6.30664e+06	7.99115e+06	7.48061e+06	8.0321e+06	8.34883e+06	8.04663e+06	5.13191e+06	6.9352e+06	4.94783e+06	6.15491e+06	7.37231e+06	6.72795e+06	7.01573e+06	7.62958e+06	7.51739e+06	6.99688e+06	7.70518e+06	8.34837e+06	6.42483e+06	5.74088e+06	5.53979e+06	6.80244e+06	7.35528e+06	6.40469e+06	7.1304e+06	7.58458e+06	7.44249e+06	7.47737e+06	7.68054e+06	9.55581e+06	5.40863e+06	5.98495e+06	5.62601e+06	7.04349e+06	6.85504e+06	6.81949e+06	7.15091e+06	8.7238e+06	6.57425e+06	6.7293e+06	6.95195e+06	6.80174e+06	4.93851e+06	6.79054e+06	6.16451e+06	6.86645e+06	6.66866e+06	6.06671e+06	7.0548e+06	7.67943e+06	7.59022e+06	7.4227e+06	6.29646e+06	7.62542e+06	5.75212e+06	5.64851e+06	5.8141e+06	7.41977e+06	8.45827e+06	6.49258e+06	6.50533e+06	7.38208e+06	6.84481e+06	6.82464e+06	8.09393e+06	6.25859e+06	7.50767e+06	8.05261e+06	6.68678e+06	7.30859e+06	6.84993e+06	6.53037e+06	7.7522e+06	6.43909e+06	6.89115e+06	8.3402e+06	7.72663e+06	6.70726e+06	6.43603e+06	7.19412e+06	7.64869e+06
P35612	ADDB_HUMAN	ADD2	Beta-adducin	34	33	6.21939e+06	7.02831e+06	6.77555e+06		7.374e+06	7.7731e+06	6.47718e+06	6.5141e+06	6.55132e+06	5.30232e+06	3.87568e+06	3.54969e+06	7.95125e+06	7.62308e+06	7.46143e+06	8.30689e+06	7.85644e+06	8.05306e+06	7.58418e+06	6.92296e+06	6.76014e+06	5.6583e+06	5.26428e+06	4.12894e+06	7.25839e+06	7.52488e+06	6.59634e+06	8.93739e+06	9.49831e+06	8.08056e+06	8.17658e+06	8.16997e+06	7.86084e+06	4.70336e+06	5.21618e+06		7.22351e+06	7.34241e+06	7.19493e+06	7.25008e+06	8.18733e+06	7.97803e+06	8.37918e+06	7.70652e+06	7.62213e+06	5.14272e+06	5.66116e+06	4.31292e+06	6.7053e+06	7.3549e+06	6.9949e+06	7.94283e+06	7.63087e+06	7.3335e+06	7.25815e+06	7.29718e+06	8.41414e+06	5.43161e+06	4.84455e+06	4.71198e+06	7.5087e+06	7.49648e+06	6.28539e+06	7.52952e+06	7.2512e+06	7.34775e+06	7.49612e+06	6.92133e+06	8.42655e+06	5.21617e+06	5.86038e+06	5.14637e+06	7.22872e+06	6.35527e+06	7.20152e+06	7.77684e+06	8.45151e+06	6.94313e+06	7.2257e+06	6.15762e+06	7.28258e+06	4.70426e+06	5.47069e+06	5.83219e+06	7.26175e+06	6.6763e+06	6.68189e+06	7.46101e+06	7.17937e+06	7.19267e+06	7.26983e+06	5.5212e+06	7.23863e+06	5.23919e+06	4.33026e+06	4.81752e+06	6.90456e+06	6.79507e+06	6.95112e+06	6.6677e+06	7.67315e+06	7.17054e+06	7.49612e+06	7.96128e+06	6.62506e+06	7.49013e+06	7.69537e+06	7.17697e+06	7.81442e+06	7.68563e+06	7.07438e+06	7.28746e+06	6.8242e+06	6.98522e+06	6.94315e+06	7.67616e+06	7.10736e+06	6.72851e+06	7.62185e+06	7.23468e+06
P35613	BASI_HUMAN	BSG	Basigin	7	7	1.5532e+06	1.66411e+06	1.42891e+06		1.33735e+06	1.7352e+06	2.28006e+06	2.51344e+06	2.30407e+06	5.58635e+06	3.16013e+06	4.41581e+06	1.32504e+06	1.35588e+06	1.82691e+06	1.30525e+06	1.15547e+06	1.14573e+06	1.84816e+06	592831	1.83218e+06	3.04838e+06	2.96967e+06	3.07056e+06	1.89524e+06	1.4617e+06	1.49804e+06	1.7699e+06	9.28578e+06	1.51545e+06	1.95404e+06	1.83406e+06	2.13203e+06	4.09583e+06	2.32272e+06		1.4758e+06	1.58356e+06	1.61472e+06	1.22904e+06	1.44738e+06	1.44717e+06	1.44447e+06	1.43854e+06	1.88265e+06	3.36848e+06	3.2307e+06	3.71704e+06	1.3815e+06	1.59485e+06	1.63284e+06	1.61521e+06	1.33366e+06	1.78273e+06	1.9083e+06	1.41978e+06	2.00686e+06	3.53386e+06	3.19835e+06	4.43249e+06	1.31608e+06	1.54189e+06	1.41236e+06	1.34967e+06	1.2464e+06	1.5137e+06	2.06871e+06	1.41907e+06	2.55515e+06	4.28845e+06	3.21175e+06	4.74878e+06	1.40015e+06	1.30173e+06	1.59274e+06	1.77585e+06	1.47359e+06	1.41728e+06	2.16862e+06	1.82098e+06	1.37958e+06	3.2708e+06	3.8482e+06	4.46151e+06	1.57815e+06	1.34329e+06	1.58507e+06	1.69332e+06	1.46842e+06	1.79643e+06	2.07826e+06	2.84708e+06	2.51007e+06	4.92464e+06	3.8999e+06	5.03667e+06	2.22393e+06	1.46577e+06	1.88161e+06	1.91858e+06	1.63085e+06	2.04512e+06	2.14523e+06	1.38498e+06	1.91325e+06	2.04364e+06	1.46725e+06	1.67515e+06	2.31548e+06	1.286e+06	1.89529e+06	2.07285e+06	1.40613e+06	1.73246e+06	3.63568e+06	1.55861e+06	1.81578e+06	1.85421e+06	1.52445e+06	2.10738e+06
P35626	ARBK2_HUMAN	GRK3	G protein-coupled receptor kinase 3	12	12	32886.2	51905.3	44997.4		64814.7	52672.3	72723	58752.5	80204.5	46426.5	47688.6	45036.4	42953.4	54029.7	29950.3	55500.3	56903.7	64415.2	90938.3	83353.3	82676.2	30020.9	65712.7	41810.9	24644.8	35790.8	33865.9	34560.6	38670	43926.8	89688.3	96539	61292.9	52930.8	59504.3		51185.4	59595.6	39668.5	51833.7	74348	69662.7	79187.3	110631	75201.7	58114.6	46854.2	68458.1	38983.2	39126.4	34095.5	55860.4	73963.4	43544.6	64363.6	74677.7	83506.9	43627.4	79128.7	55516.5	42705.2	43852.2	43491.8	50040.4	54628.6	57090.1	54013	92566.2	37733.8	64990.9	25607.2	73375.1	47747.4	42697.4	44233.9	46873.8	77704.7	43670.4	66854	82362.3	76104.7	59583.7	64168.2	56585	37783.4	35052.2	38932.7	61550.7	57407.3	34501.9	87958.3	65894	73173.8	25030.1	18668.8	36146.6	30683	39933.8	30238.5	34381.7	47788.6	24896	30103.9	31114.5	31555.1	41752.2	40373.6	24654.8	38707.1	33797	43215.8	31839.9	28784.5	31625.8	29313.6	36535.6	24694.8	16770	28264.2	51227.4
P35637	FUS_HUMAN	FUS	RNA-binding protein FUS	11	9	9.62869e+06	1.10719e+07	1.01316e+07		8.08189e+06	9.14484e+06	5.6257e+06	4.76721e+06	5.38607e+06	5.12167e+06	1.66332e+06	762522	1.12975e+07	1.19198e+07	1.32643e+07	9.78339e+06	7.49653e+06	9.57989e+06	6.48231e+06	4.7992e+06	6.12893e+06	3.65254e+06	3.00287e+06	1.44666e+06	1.07085e+07	1.1709e+07	9.3921e+06	8.99564e+06	7.43284e+06	8.80495e+06	5.852e+06	5.30671e+06	5.59225e+06	3.72136e+06	2.58447e+06		1.1638e+07	1.18625e+07	1.15324e+07	8.54122e+06	8.04822e+06	8.29272e+06	6.46502e+06	4.81212e+06	6.6423e+06	4.99313e+06	2.40345e+06	2.59156e+06	1.05034e+07	1.15692e+07	1.04298e+07	8.27378e+06	8.5691e+06	8.49316e+06	5.55232e+06	4.44253e+06	6.83411e+06	7.18732e+06	2.1303e+06	2.24971e+06	1.10779e+07	1.08111e+07	1.00259e+07	9.09422e+06	7.51852e+06	8.73327e+06	5.22803e+06	4.3835e+06	5.8904e+06	2.51382e+06	2.51961e+06	1.60599e+06	1.1808e+07	1e+07	1.12704e+07	9.30844e+06	8.83477e+06	8.20507e+06	5.82341e+06	4.58315e+06	6.37792e+06	1.28585e+06	1.94076e+06	2.39703e+06	1.13721e+07	9.93896e+06	1.0828e+07	8.16999e+06	7.65992e+06	8.38137e+06	5.92581e+06	4.22602e+06	6.29497e+06	3.78585e+06	6.99261e+06	2.47098e+06	1.57135e+07	1.68039e+07	1.3883e+07	1.54268e+07	1.74717e+07	1.73885e+07	1.64915e+07	1.76501e+07	1.14516e+07	1.56256e+07	1.71168e+07	1.48409e+07	1.63962e+07	1.68408e+07	1.49215e+07	1.69884e+07	1.46113e+07	1.49772e+07	1.75298e+07	1.76225e+07	1.55075e+07	1.6788e+07	1.75996e+07	1.8984e+07
P35658	NU214_HUMAN	NUP214	Nuclear pore complex protein Nup214	44	44	3.48865e+06	2.72561e+06	3.44337e+06		1.77538e+06	1.77397e+06	1.56785e+06	1.3892e+06	1.42547e+06	820290	672486	802647	3.6277e+06	2.97852e+06	3.56688e+06	1.9769e+06	2.02499e+06	1.87465e+06	1.7466e+06	1.46782e+06	1.47119e+06	979416	1.13564e+06	1.06535e+06	3.07364e+06	3.22777e+06	3.51129e+06	2.19476e+06	948468	1.67139e+06	1.34218e+06	1.61808e+06	1.59996e+06	838692	706230		3.33982e+06	3.22624e+06	3.65117e+06	2.15215e+06	1.83378e+06	1.67374e+06	1.71605e+06	1.22989e+06	1.32909e+06	1.13666e+06	849750	1.19957e+06	3.26728e+06	3.10086e+06	3.28659e+06	2.10345e+06	1.83111e+06	1.70851e+06	1.64272e+06	1.52189e+06	1.61079e+06	1.56211e+06	655054	926618	3.34157e+06	3.32028e+06	3.4995e+06	1.74852e+06	2.32166e+06	2.00892e+06	1.27133e+06	1.48255e+06	1.34462e+06	791217	829942	648928	3.27055e+06	2.92699e+06	3.25802e+06	1.93286e+06	2.01584e+06	2.03905e+06	1.27447e+06	1.22542e+06	1.49269e+06	919362	722174	740279	3.69763e+06	3.19497e+06	3.56157e+06	1.8213e+06	1.81444e+06	1.69597e+06	1.42327e+06	1.26828e+06	1.19859e+06	864951	2.20856e+06	705193	3.19603e+06	4.07041e+06	3.9308e+06	3.47406e+06	3.99725e+06	4.38565e+06	3.92872e+06	4.75571e+06	4.20455e+06	4.16148e+06	4.63635e+06	4.88795e+06	3.72964e+06	4.02517e+06	4.21942e+06	3.72337e+06	3.73542e+06	4.60438e+06	2.77803e+06	4.18178e+06	3.74186e+06	3.44912e+06	4.35527e+06	3.82809e+06
P35659	DEK_HUMAN	DEK	Protein DEK	14	14	753595	560978	663135		314689	337895	280289	157874	210592	297903	105674	184801	841928	651632	749921	445243	377930	358017	358327	164901	272870	318528	171599	233694	585268	654985	785331	475965	242319	322641	201989	190366	338996	236956	136721		708750	645826	871148	511763	364694	321979	297571	159930	190938	228460	115042	177922	605676	620648	801028	400380	327945	312142	201796	149319	230119	350029	89502.6	170938	667203	676343	928626	358212	415659	411359	160470	172901	204026	192264	116134	160926	636241	594333	731151	393340	364981	496479	186352	119116	336351	162840	96451.2	139654	754611	635588	935418	406012	361224	288422	208146	116128	217986	231776	383501	130247	619150	765835	728181	710637	658876	777128	885750	990074	640970	746997	735255	891488	724316	807755	850665	688305	800502	811899	549045	935955	805344	720613	957588	875138
P35711	SOX5_HUMAN	SOX5	Transcription factor SOX-5	2	2	274.408												549.614				228.725																					649.814		706.108	621.944										1134.5										298.469		216.887		1691.42								631.78		1239.73				631.341						811.708	3156.1	1847.92								1396.62									658.978	1183.73				394.443		1037.22			430.655
P35712	SOX6_HUMAN	SOX6	Transcription factor SOX-6	3	2							3021.49		3476.04					600.812		3299.63	2269.8		1910.33		1904.99	11420.9						2863.58			1863.91		3825.11	4292.13					668.593			5659.6	5709.67		2976.72							5031.51		488.175	1813.72			5443.65						5938.64		2214.32	1736.19									1841.51					960.044							637.993			3836.72				3565.33																				4270.91					666.115
P35716	SOX11_HUMAN	SOX11	Transcription factor SOX-11	3	3	1744.87	745.916	1255.11		149.285	588.656							2690.07	542.479	1327.64	1379.13	476.691	288.844							1585.62	2014.09	2753.7	573.8		977.616	609.192		141.341	535.421			3113.22	1259.9	2016.87	574.71	2399.59	1704.2							2358.49	1713.68	1889.69	1099.6	320.372	354.637			420.173	1284.46			1780.45	1511.59	1429.69	1351.55	1123.27	649.413			169.886				587.09	791.076	1298.91	1246.28	947.416	669.583			243.091				3776.32	1066.21	1840.86	381.24	464.87	627.923	167.653	147.612	471.749				801.576	5398.35	2871.69	1430.24	2441.1	5223.83	3833.96	1380.67	3090.1	3934.94	5038.72	1887.13	1076.47	1956.38	8238.52	1468.14	2453.76	3229.37	3269.94	1809.4	2083.05	4393.79	2795.75	6802.44
P35754	GLRX1_HUMAN	GLRX	Glutaredoxin-1	3	3	2.89123e+06	3.39212e+06	1.9072e+06		1.47926e+06	746479	570766	1.37826e+06	1.58484e+06	2.17587e+06	1.07673e+06	1.68557e+06	476555	894511	818772	814194	951995	486646	421825	223093	581911	1.04326e+06	739177	701270	3.48215e+06	1.84859e+06	2.42817e+06	1.65793e+06	4.65008e+06	1.51087e+06	592568	558916	591037	1.04129e+06	852897		952740	1.00019e+06	1.28493e+06	767419	1.22769e+06	658412	913180	354570	347808	835171	574545	788331	3.65189e+06	996698	4.1889e+06	1.27291e+06	3.15936e+06	2.55256e+06	1.721e+06	509274	615750	1.59074e+06	1.24067e+06	1.50652e+06	822008	1.03045e+06	1.31137e+06	1.84369e+06	1.06581e+06	724710	2.14201e+06	387196	2.0338e+06	1.03618e+06	1.07633e+06	1.36998e+06	1.26224e+06	822605	1.11614e+06	2.95213e+06	910281	727713	1.87939e+06	338744	475192	1.23602e+06	1.35459e+06	1.45866e+06	2.89514e+06	1.45403e+06	933832	2.47644e+06	843409	3.60654e+06	1.72037e+06	925805	1.63603e+06	1.47244e+06	1.7285e+06	1.96602e+06	5.78905e+06	717123	4.606e+06	5.0587e+06	4.21481e+06	4.51e+06	4.19398e+06	1.51042e+06	3.64144e+06	4.75879e+06	717087	4.26007e+06	5.18241e+06	1.18504e+06	4.71459e+06	5.49936e+06	1.75132e+06	3.94846e+06	6.70618e+06	1.04617e+06	4.22218e+06	4.81189e+06	783992	4.35656e+06
P35789	ZNF93_HUMAN	ZNF93	Zinc finger protein 93	4	2	6527.61	7462.99	4363.99						4965.86				15950.2			23867.1			4494.15						6517.37	12982.6	16475.4			5533.54							13600.5	16475.2	4055.45	5978.79	3139.99							11740.9	26394.5	6314.38					10369.3						7568.8	29567.3				9666.09							8562.5	4808.57	5092.67						4796.89				11847.4	25469.2	56421.2		12451.8									11829.2	16357.8		6332.72	42009.5		13421.1	40373.2		20028.3	12420.6	8740.56		24735.4	11064.6	9983.43	22059.4			61894.2	9256.01	17401.9	29418.8
P35790	CHKA_HUMAN	CHKA	Choline kinase alpha	12	12	80499.6	118443	130204		108607	80086.5	148918	250359	138236	75026.1	129367	104004	119302	105128	115077	155311	105429	116982	181510	282906	125554	183251	154874	137492	122627	92074.4	69581.7	80805.1	64967.4	120108	160740	233408	215831	170700	182069		91696.5	94497.2	129182	135104	131696	90471.2	155259	182380	184381	116393	265009	203269	126504	121185	134252	125503	176690	85762.6	149657	167699	184748	207591	173753	136389	134548	110717	77354.7	142322	134310	121713	120269	247605	75409.9	131528	209328	126554	95985.5	145558	113814	120018	130458	97915.8	125692	223979	200173	131289	210468	149645	119769	101192	160112	105378	100025	83482.8	187451	181517	236103	194059	202408	135261	123457	225308	85442.7	126444	112377	122836	104414	152048	107701	163347	135369	123375	167449	131891	129686	64420.4	162633	147024	153307	160388	93132.7	118693	168198	98759.6
P35813	PPM1A_HUMAN	PPM1A	Protein phosphatase 1A	14	11	1.00124e+06	1.12794e+06	1.05531e+06		1.46597e+06	1.21837e+06	1.25734e+06	1.26192e+06	1.06869e+06	1.19558e+06	959773	689058	1.19861e+06	1.11659e+06	1.25187e+06	1.55666e+06	1.43243e+06	1.33244e+06	1.44835e+06	884069	1.42628e+06	1.02201e+06	1.28438e+06	890170	1.18115e+06	1.12711e+06	1.00906e+06	1.39866e+06	1.29758e+06	1.26198e+06	1.30748e+06	1.45269e+06	1.33938e+06	992083	1.02957e+06		1.08744e+06	1.15244e+06	1.1769e+06	1.14293e+06	1.54291e+06	1.19497e+06	1.4384e+06	1.19747e+06	1.25168e+06	1.14535e+06	1.27045e+06	1.06434e+06	1.20352e+06	1.19186e+06	1.23495e+06	1.33103e+06	1.61078e+06	1.27025e+06	1.33627e+06	1.19453e+06	1.33857e+06	1.11741e+06	1.05e+06	1.03587e+06	997764	1.17158e+06	1.08507e+06	1.38583e+06	1.35599e+06	1.34525e+06	1.28601e+06	1.20484e+06	1.39888e+06	1.02305e+06	1.26108e+06	1.03165e+06	1.12781e+06	1.05882e+06	1.2913e+06	1.33657e+06	1.72999e+06	1.28625e+06	1.36969e+06	1.14273e+06	1.38111e+06	793672	1.25663e+06	998809	1.20519e+06	1.12948e+06	1.1361e+06	1.36272e+06	1.45469e+06	1.32307e+06	1.27236e+06	1.12614e+06	1.30751e+06	1.2208e+06	1.05796e+06	895998	1.22781e+06	1.01918e+06	1.01378e+06	988746	1.05946e+06	949330	1.06071e+06	1.23316e+06	936264	1.12768e+06	1.17965e+06	1.07203e+06	1.19297e+06	1.05836e+06	1.03099e+06	1.15965e+06	1.0185e+06	1.02859e+06	1.38598e+06	1.26754e+06	1.02046e+06	1.03234e+06	1.00546e+06	1.10764e+06
P35858	ALS_HUMAN	IGFALS	Insulin-like growth factor-binding protein complex acid labile subunit	1	1							2264.84	4429.34		14844.1	18129.7	13384				2306.9			4169.92				14333.4	6223.3					19489.8		3317.89			10181.1	42687.6					3857.16			4664.13	4448.36		13880.3	26491.4	15398.3				1693.6						6656.19	16634.9	8652.73					3476.34		4207.3			12029.9	12303.4	10401						2276.49	3053.7	3783.44	4183.17	10690.9	23879.5											9862.8	6500.81	5832.5													11726.1
P35908	K22E_HUMAN	KRT2	Keratin, type II cytoskeletal 2 epidermal	37	27	164797	1.04863e+06	190642	4.50475e+07	8.16537e+06	104743	118226		133521	2.78054e+06	84097.9	919001	152398	530092	492695	63785.9	2.83189e+06	188369	175444	166568	94076.4	1.23241e+06		4.29976e+07	199797	131113	155357	788281	3.08285e+06	291816	728158	1.27825e+06		7.9648e+06	1.51612e+06		153366	479194	157310	334116	181919	1.69543e+06	391944	633754	135628	126521	124895	111030	138319	369906	291687	5.24755e+06	777825	303766	169011	336049	5.22206e+06	113233	2.457e+06	870559	183892	432486	959117	94510.9	3.68379e+06	892386	134414	374451	160455	3.12208e+06	251287	134527	144601	129457	160724	82014.3	120916	122383	104646		593620	662952	252396	1.14873e+06	1.52098e+06	189247	188865	112858	219181	107958	159922	90978.5	104243	823761	608372	1.16179e+06	137098	535869	521204	171228	1.37428e+06	189716	4.27479e+06	1.36434e+06	426760	217081	130891	1.06324e+06	151257	260177	597419	231589	140704	305118	928617	7.82493e+06	507517	5.9355e+06	367703	195601
P35914	HMGCL_HUMAN	HMGCL	Hydroxymethylglutaryl-CoA lyase, mitochondrial	6	6	116687	98357	134857		100109	87670.7	128121	164960	108200	157938	104922	134242	98132.3	113384	147550	105142	139318	86729.9	161298	128754	131311	135140	138820	139997	128228	120140	134415	109024	129122	92971.3	134641	149041	103992	124980	117222		91602	94064.8	133617	122587	107087	95729.5	146506	131026	108730	95799.6	101709	140566	115010	99776.9	120586	109721	90591.4	106045	123196	140377	133476	138248	120106	88762.4	87712	124950	139073	84551	120947	99070	128265	138049	117277	131965	165029	94120.7	108034	103033	152656	109354	101058	86579.3	125860	136526	143449	126006	115698	108854	114373	141440	132248	79952.3	100556	75612.8	117238	131566	113306	104639	111690	93501.3	135768	156101	109053	114725	135979	123309	124526	156729	98996.3	150814	127433	130732	129458	164510	116183	106730	118169	185865	136927	144195	119210	118576	112813	150969
P35998	PRS7_HUMAN	PSMC2	26S proteasome regulatory subunit 7	22	22	6.08696e+06	5.88963e+06	6.14277e+06	5.1314e+06	4.9163e+06	4.95823e+06	4.87526e+06	5.30514e+06	5.07792e+06	5.32287e+06	5.28168e+06	5.05172e+06	5.52767e+06	5.47985e+06	5.38608e+06	4.71302e+06	4.44104e+06	4.84167e+06	4.92982e+06	3.89694e+06	4.80531e+06	5.12943e+06	5.53383e+06	5.48947e+06	5.52536e+06	5.6636e+06	5.44583e+06	4.88999e+06	4.47171e+06	5.05666e+06	4.33977e+06	4.1499e+06	4.20976e+06	4.30141e+06	4.31258e+06	4.94997e+06	5.49972e+06	5.24991e+06	5.42404e+06	4.71022e+06	4.58976e+06	4.50876e+06	5.00377e+06	4.15195e+06	4.04897e+06	4.66333e+06	4.44249e+06	4.70483e+06	5.89636e+06	5.39644e+06	5.90849e+06	4.7946e+06	5.32966e+06	4.93364e+06	4.67359e+06	4.02871e+06	4.76318e+06	5.14518e+06	4.31741e+06	5.02103e+06	5.39538e+06	5.61263e+06	6.4854e+06	4.6647e+06	4.88677e+06	4.96677e+06	4.48494e+06	4.14512e+06	4.3326e+06	4.41104e+06	5.40048e+06	4.84391e+06	5.65046e+06	5.44243e+06	5.43193e+06	5.25641e+06	4.94143e+06	4.98824e+06	4.46484e+06	4.06065e+06	4.86808e+06	4.36169e+06	5.06695e+06	4.46798e+06	6.37121e+06	5.67752e+06	6.41472e+06	4.8968e+06	4.90947e+06	4.93631e+06	5.00309e+06	4.58561e+06	4.72234e+06	5.6129e+06	5.33431e+06	4.75344e+06	7.26248e+06	6.55813e+06	6.34617e+06	6.36769e+06	6.66886e+06	6.60611e+06	6.35403e+06	6.79754e+06	6.13214e+06	6.9116e+06	6.10216e+06	7.04238e+06	6.91241e+06	5.82991e+06	6.08949e+06	7.0558e+06	5.52461e+06	6.60789e+06	9.43837e+06	6.62854e+06	6.32564e+06	6.41949e+06	5.77653e+06	6.6644e+06
P36021	MOT8_HUMAN	SLC16A2	Monocarboxylate transporter 8	5	5	79388.1	134005	123233		151608	189246	347140	507176	332787	708005	620819	582032	96778.7	68155.8	134793	127887	120456	174379	305918	210134	325196	562823	611858	562668	122456	120720	87378.9	217658	74806.4	213153	266536	368077	353815	569526	472139		93472.5	51213.2	83291.3	134481	126243	130326	303000	299655	223182	457011	878733	546246	114711	54225.4	88969.8	166749	232706	261491	337658	190447	291736	362437	407565	584292	69867.9	49564.5	44454	174562	107754	217534	366808	252584	420225	557637	682569	707062	81346.7	51623.5	67256.4	191455	147680	149660	371389	391537	308132	460451	673518	755946	75566.4	74688.4	65547.5	153511	144653	198714	302915	268987	314108	467628	278866	837971	93184.5	45807.2	86018.6	35458.6	86492.2	76153.9	69173.8	59624.5	78688.2	30170.9	37038.2	70909.4	49534.9	80276.1	109579	69362.2	56883.5	114543	91849.4	45515.7	83776.4	29301.8	54028.8	74780.9
P36383	CXG1_HUMAN	GJC1	Gap junction gamma-1 protein	2	2	4444.05	5448.31	16361		8138.08	20410.5	11858.3	3377.96	7417.42	113492	25530.3	60663.1	18705.6	14124.3	12313.2	10420.5	12336.9	18204.6	10209	6081.31	13182.3	55745	28373.6	55933.7	7764.38	15985.7	10550.2	10212.4	16303	7147.49	6916.68		11194.6	46356	58323.7		8125.32	9742.72	18981	6762.77	13652.5	12969.1	4954.6	6349.13	12387.2	36174	57250.3	43393	12555.5	13853.1	17817.4	7609.85	5119.52	5669.72	3974.66	3826.61	6807.86	31060.7	32744.1	40752.4	7786.33	7957.25	17777.2	12930.9	9893.79	13793.8			4480.11	35600	57851.1	52442.2	17586.1	9976.47	20501.4	9160.88	5039.09	18795.2	7138.46	3967.49	7977.25	46399.4	38951.9	39541.5	11559.5	9977.08	19811.9	20610.6	10053.4	27868.5	12216	7544.32	11536.2	52326.2	27357.3	98193.2	49666.6	27643.2	23181.2	30838.9	20499.5	17102.9	40668.3	17478.6	15187.8	35916.7	16396.8	28656	14295.8	19044.7	12923.5	16530.4	15280.6	15571	19166.7	24961.5	17407.1	29932.2	14242.3	20043.7
P36404	ARL2_HUMAN	ARL2	ADP-ribosylation factor-like protein 2	8	8	1.07125e+06	1.21514e+06	1.01759e+06		1.50185e+06	1.17271e+06	1.47811e+06	1.29907e+06	1.27471e+06	1.14555e+06	1.42987e+06	1.23505e+06	1.14411e+06	1.25947e+06	921466	1.39501e+06	1.48964e+06	1.23534e+06	1.51744e+06	1.03823e+06	1.28412e+06	1.37183e+06	1.47128e+06	1.39337e+06	734837	1.11296e+06	1.20968e+06	1.21068e+06	806041	1.30321e+06	1.45799e+06	1.66232e+06	1.24401e+06	1.36104e+06	1.32445e+06		1.06902e+06	1.16883e+06	1.21856e+06	1.21557e+06	1.45993e+06	1.40885e+06	1.66531e+06	1.73359e+06	1.57812e+06	1.31092e+06	1.40456e+06	1.10335e+06	1.25731e+06	1.31035e+06	1.2265e+06	1.24584e+06	1.32771e+06	1.24529e+06	1.36837e+06	1.55801e+06	1.48347e+06	1.37313e+06	999965	1.33894e+06	1.00494e+06	1.14892e+06	1.23739e+06	1.28881e+06	1.45718e+06	1.29921e+06	1.35556e+06	1.46355e+06	1.2188e+06	1.46543e+06	1.58108e+06	1.48133e+06	1.00895e+06	1.03945e+06	1.06879e+06	1.31417e+06	1.3767e+06	1.19929e+06	1.31857e+06	1.45769e+06	1.38703e+06	1.38075e+06	1.57531e+06	946698	1.14388e+06	1.10463e+06	1.07704e+06	1.26775e+06	1.5208e+06	1.14447e+06	1.47934e+06	1.28248e+06	1.38009e+06	1.09334e+06	1.50062e+06	1.21686e+06	901923	1.14985e+06	1.02386e+06	986995	1.07925e+06	1.13715e+06	1.11325e+06	939421	1.01881e+06	998363	1.23587e+06	1.15674e+06	859487	969895	1.10363e+06	1.04679e+06	979358	1.09049e+06	1.05195e+06	1.01624e+06	964033	1.00067e+06	964156	951670
P36405	ARL3_HUMAN	ARL3	ADP-ribosylation factor-like protein 3	9	9	6.0638e+06	5.57316e+06	5.97147e+06		6.02701e+06	6.81947e+06	4.78978e+06	3.70606e+06	4.50779e+06	5.96911e+06	5.06076e+06	5.53668e+06	7.00022e+06	6.78101e+06	5.69978e+06	6.07191e+06	6.00401e+06	5.44475e+06	4.77642e+06	3.67022e+06	4.84763e+06	4.76434e+06	5.74387e+06	5.10863e+06	4.67505e+06	6.04399e+06	6.3057e+06	5.57117e+06	5.80033e+06	5.513e+06	4.65242e+06	4.09337e+06	4.70226e+06	4.39933e+06	4.32531e+06		5.99935e+06	6.72545e+06	6.3094e+06	5.12587e+06	6.01558e+06	6.03679e+06	5.02738e+06	4.56163e+06	5.34324e+06	4.83105e+06	4.2218e+06	4.69932e+06	6.12699e+06	6.94397e+06	6.56459e+06	5.10232e+06	5.38671e+06	5.42332e+06	4.16557e+06	4.27118e+06	5.00378e+06	6.04195e+06	5.00972e+06	5.05531e+06	5.16204e+06	6.01365e+06	7.08926e+06	5.6038e+06	5.94e+06	5.91059e+06	4.77268e+06	4.70345e+06	4.63855e+06	4.99507e+06	4.90519e+06	4.96264e+06	5.78204e+06	6.09209e+06	7.0438e+06	5.56644e+06	6.21484e+06	4.9846e+06	4.20638e+06	3.96286e+06	4.66686e+06	4.24355e+06	5.87307e+06	4.95062e+06	6.55357e+06	6.32114e+06	6.61485e+06	5.34215e+06	5.9011e+06	6.21275e+06	5.35007e+06	4.00655e+06	4.88505e+06	6.50254e+06	6.46939e+06	5.30385e+06	7.08249e+06	8.38977e+06	7.13985e+06	7.23985e+06	7.20355e+06	6.69713e+06	7.19788e+06	8.39262e+06	6.35494e+06	8.69718e+06	7.54825e+06	7.18759e+06	8.44252e+06	6.92017e+06	6.91326e+06	7.98322e+06	6.22881e+06	6.78948e+06	8.12499e+06	8.16241e+06	7.61975e+06	6.44874e+06	7.58873e+06	8.61662e+06
P36406	TRI23_HUMAN	TRIM23	E3 ubiquitin-protein ligase TRIM23	1	1	2.37935e+06				2.39989e+06		2.61444e+06	2.27148e+06	2.45098e+06	3.2943e+06	2.07834e+06	2.81367e+06				2.47162e+06	2.11492e+06	2.70264e+06	2.39263e+06	1.30684e+06	2.3349e+06	1.91165e+06		2.25155e+06				2.05338e+06	3.06376e+06	2.66275e+06	2.66319e+06		1.83295e+06		2.65972e+06			1.92728e+06					2.43418e+06	2.37377e+06	2.60538e+06			1.7784e+06	2.11085e+06				2.33414e+06			1.71156e+06	2.60926e+06	2.71203e+06	2.67907e+06				2.66301e+06	2.35878e+06	2.09298e+06	2.51381e+06		2.51108e+06		3.20718e+06	2.22247e+06	2.7306e+06		1.93194e+06	2.57489e+06	1.99323e+06		2.16446e+06	2.05644e+06	2.13544e+06	2.28808e+06	2.43813e+06	3.12192e+06		2.19883e+06	2.13858e+06		2.291e+06	2.22148e+06	2.53411e+06	2.69101e+06	2.18998e+06	2.91928e+06			3.46691e+06	2.90852e+06	2.28886e+06	2.42403e+06	1.8418e+06		1.85732e+06		2.48817e+06	1.86053e+06	2.76512e+06			2.20675e+06		1.92099e+06	2.24735e+06	1.71596e+06	2.14483e+06	3.56767e+06		2.31886e+06		2.12871e+06	3.06182e+06
P36507	MP2K2_HUMAN	MAP2K2	Dual specificity mitogen-activated protein kinase kinase 2	25	17	872484	922787	891146		1.08323e+06	1.03087e+06	960098	1.07353e+06	986937	923677	857008	707552	938951	924880	938933	1.188e+06	1.02748e+06	1.107e+06	1.13475e+06	1.09521e+06	1.06825e+06	794766	973071	719232	975851	947937	864218	1.0968e+06	709109	1.07512e+06	1.20101e+06	1.48826e+06	1.21274e+06	876435	1.01423e+06		903533	917970	947574	969808	1.18578e+06	1.09049e+06	1.29104e+06	1.25094e+06	1.19104e+06	941037	1.0139e+06	897630	912234	884247	936697	1.15011e+06	1.10415e+06	1.01926e+06	1.15073e+06	1.16753e+06	1.30299e+06	985685	817277	774002	954796	917937	835909	859175	950313	1.04746e+06	1.12229e+06	1.11644e+06	1.29013e+06	881551	909894	765238	929834	911335	902159	932700	1.05791e+06	946739	1.0197e+06	1.01352e+06	1.21029e+06	828163	926467	731846	913600	885284	951023	868347	896606	857067	1.01289e+06	978420	1.01748e+06	954640	923270	777742	902518	979413	705682	890478	1.02972e+06	782753	885329	1.08629e+06	690560	1.01197e+06	1.03595e+06	904755	985397	979478	799392	928783	870838	962906	1.03188e+06	1.08844e+06	737783	951713	949414	822031
P36542	ATPG_HUMAN	ATP5F1C	ATP synthase F(1) complex subunit gamma, mitochondrial	12	12	1.39405e+07	1.2891e+07	1.29502e+07	1.76146e+07	1.70757e+07	2.24005e+07	2.62599e+07	3.06691e+07	2.24445e+07	2.3955e+07	2.41087e+07	2.64724e+07	1.43313e+07	1.42653e+07	1.5197e+07	1.86473e+07	1.57611e+07	2.09037e+07	2.5253e+07	2.74414e+07	2.21548e+07	2.51088e+07	2.71224e+07	2.48385e+07	1.49362e+07	1.31992e+07	1.34602e+07	1.85778e+07	2.96638e+07	2.09334e+07	2.33163e+07	2.37987e+07	2.10098e+07	2.35634e+07	2.35073e+07	1.90148e+07	1.45833e+07	1.42373e+07	1.5928e+07	1.61608e+07	1.65021e+07	2.13581e+07	2.38791e+07	2.35702e+07	2.30852e+07	2.05416e+07	2.18208e+07	2.62904e+07	1.29547e+07	1.36173e+07	1.47692e+07	1.77727e+07	1.78974e+07	1.94251e+07	2.16472e+07	2.31956e+07	2.27547e+07	2.24292e+07	2.10562e+07	2.24407e+07	1.35488e+07	1.40658e+07	1.56478e+07	1.72757e+07	1.83327e+07	1.9838e+07	2.44779e+07	2.46304e+07	2.5768e+07	2.54461e+07	2.4541e+07	2.40367e+07	1.39133e+07	1.28422e+07	1.38891e+07	1.9806e+07	1.82937e+07	1.73306e+07	2.24879e+07	2.74104e+07	2.23029e+07	2.12496e+07	2.50446e+07	2.03369e+07	1.43195e+07	1.35828e+07	1.67529e+07	1.98455e+07	1.82545e+07	1.95405e+07	2.6001e+07	2.79076e+07	2.60774e+07	2.58136e+07	1.92541e+07	2.28147e+07	1.71803e+07	1.59476e+07	1.60797e+07	1.52269e+07	1.45298e+07	1.61781e+07	1.45864e+07	1.53224e+07	1.33924e+07	1.58402e+07	1.49468e+07	1.61936e+07	1.59165e+07	1.26781e+07	1.41598e+07	1.54344e+07	1.16764e+07	1.37502e+07	2.10341e+07	1.36401e+07	1.49494e+07	1.41166e+07	1.33771e+07	1.64966e+07
P36543	VATE1_HUMAN	ATP6V1E1	V-type proton ATPase subunit E 1	13	8	4.50609e+06	5.09189e+06	4.85884e+06	3.10171e+06	7.68372e+06	7.92844e+06	9.98292e+06	1.01689e+07	7.84067e+06	1.14658e+07	9.94158e+06	8.30972e+06	6.04964e+06	6.28643e+06	6.81003e+06	8.37828e+06	8.02608e+06	8.26097e+06	1.03023e+07	9.35474e+06	9.82358e+06	1.33708e+07	1.42982e+07	9.67692e+06	5.96023e+06	5.30165e+06	5.18141e+06	9.41618e+06	1.59714e+07	8.5762e+06	9.96143e+06	1.05156e+07	1.03216e+07	1.01243e+07	1.27006e+07		5.53024e+06	6.13743e+06	6.08434e+06	6.72004e+06	8.4765e+06	8.60889e+06	9.57358e+06	1.02368e+07	1.1576e+07	9.23196e+06	1.39609e+07	1.00121e+07	5.52132e+06	6.14548e+06	5.38858e+06	7.88809e+06	7.51527e+06	8.13244e+06	9.0878e+06	9.61461e+06	8.69857e+06	8.53779e+06	1.06923e+07	9.95577e+06	5.56189e+06	5.59848e+06	5.35003e+06	7.30201e+06	7.79133e+06	7.75127e+06	9.1477e+06	1.05008e+07	1.08129e+07	1.04798e+07	1.42819e+07	1.1721e+07	5.75537e+06	5.30071e+06	5.93387e+06	7.91869e+06	9.54306e+06	7.1916e+06	9.28782e+06	1.08888e+07	8.923e+06	9.20132e+06	1.18031e+07	1.04692e+07	5.33764e+06	5.79968e+06	5.67672e+06	8.11932e+06	7.18504e+06	7.234e+06	1.01256e+07	1.11074e+07	1.059e+07	1.27706e+07	7.24444e+06	1.22393e+07	6.87193e+06	6.00566e+06	4.40279e+06	5.79879e+06	5.8778e+06	4.63206e+06	5.89441e+06	5.59826e+06	3.59126e+06	6.05954e+06	5.66792e+06	4.50516e+06	6.01989e+06	5.01209e+06	4.4413e+06	5.13609e+06	4.48652e+06	4.67223e+06	6.30132e+06	5.78169e+06	4.40102e+06	5.05974e+06	5.41246e+06	4.2065e+06
P36551	HEM6_HUMAN	CPOX	Oxygen-dependent coproporphyrinogen-III oxidase, mitochondrial	13	13	587264	596784	654269		1.08655e+06	1.19966e+06	1.33896e+06	1.44231e+06	1.0554e+06	1.32915e+06	985938	907231	796117	762627	517287	1.08183e+06	1.00403e+06	1.19333e+06	1.10535e+06	1.42667e+06	1.15544e+06	1.16543e+06	1.38403e+06	1.1378e+06	510235	644194	627802	909296	1.77691e+06	947123	1.09687e+06	1.40704e+06	1.24802e+06	1.12359e+06	1.04941e+06		646148	779455	692156	813335	964225	1.19361e+06	1.17824e+06	1.29886e+06	1.39975e+06	1.01844e+06	1.03057e+06	1.18682e+06	615347	764356	666429	872956	910214	979590	1.05477e+06	1.25352e+06	1.28742e+06	1.07237e+06	1.00947e+06	1.07468e+06	630233	721385	653541	960301	900092	1.185e+06	1.03016e+06	1.41335e+06	1.06411e+06	1.1852e+06	1.34528e+06	1.12902e+06	657136	619264	761950	883215	1.107e+06	1.07783e+06	934115	1.34148e+06	1.20983e+06	981556	1.23171e+06	1.18536e+06	704820	691488	666699	985270	1.07967e+06	1.08865e+06	1.27972e+06	1.41256e+06	1.30633e+06	1.3199e+06	1.03326e+06	1.16026e+06	453889	602700	581163	431563	572737	475513	517435	587815	412244	556427	591751	538606	480657	513213	560467	488979	515853	567678	569249	642357	516324	479291	578929	593813
P36575	ARRC_HUMAN	ARR3	Arrestin-C	1	1					1.90382e+06	1.43485e+06			1.41781e+06	1.57967e+06	1.51518e+06	844856	1.36841e+06				1.6643e+06	1.7735e+06	1.1873e+06	1.88848e+06	1.61235e+06	665647			847587		928593	808074	1.18752e+06	1.45445e+06	1.65798e+06								1.6483e+06	1.12094e+06		1.49152e+06			1.68799e+06				1.1684e+06			883734			1.46725e+06		1.75509e+06	951315	1.2772e+06			1.48436e+06	1.40722e+06			1.53174e+06	1.70185e+06	1.73324e+06	750166							909834	1.13289e+06				1.49721e+06	1.16376e+06		866163		1.70712e+06	1.52545e+06	1.1089e+06		1.37193e+06				1.20747e+06	1.59157e+06	1.43334e+06	933311				1.30444e+06			1.29814e+06	1.50731e+06		1.69606e+06		1.71723e+06		955595		1.38747e+06		1.80776e+06		1.61311e+06	1.62424e+06		1.20117e+06
P36578	RL4_HUMAN	RPL4	Large ribosomal subunit protein uL4	13	13	7.07905e+06	5.61245e+06	7.10376e+06	4.22666e+06	3.47122e+06	4.2041e+06	5.26924e+06	4.72039e+06	5.63695e+06	4.28435e+06	4.86561e+06	6.80712e+06	5.5829e+06	5.25565e+06	6.59502e+06	4.25716e+06	3.52786e+06	4.21306e+06	5.20195e+06	4.05424e+06	4.26043e+06	4.78649e+06	5.01802e+06	6.98772e+06	5.78898e+06	5.47861e+06	7.22934e+06	4.80435e+06	4.58535e+06	4.66343e+06	3.34906e+06	3.72722e+06	3.89543e+06	3.57525e+06	3.59226e+06		5.51082e+06	5.35175e+06	7.36871e+06	5.29501e+06	3.95283e+06	4.6094e+06	4.78187e+06	3.42333e+06	2.99002e+06	3.33816e+06	3.46728e+06	4.91442e+06	5.85597e+06	4.83619e+06	6.63006e+06	4.5862e+06	4.69992e+06	4.84332e+06	4.37647e+06	3.20418e+06	3.7317e+06	3.86736e+06	3.69932e+06	4.51688e+06	5.3017e+06	6.64588e+06	8.90204e+06	3.92659e+06	5.70202e+06	4.92552e+06	3.29442e+06	3.9932e+06	3.87121e+06	3.84883e+06	4.15906e+06	4.55695e+06	6.15926e+06	5.25027e+06	5.43607e+06	4.18438e+06	3.66384e+06	5.4235e+06	3.33258e+06	3.16301e+06	5.57926e+06	4.5554e+06	4.06436e+06	3.41437e+06	7.49596e+06	6.46017e+06	8.78952e+06	3.97167e+06	5.12933e+06	3.71225e+06	4.42093e+06	3.53512e+06	4.01387e+06	4.22507e+06	4.74417e+06	3.14392e+06	7.12861e+06	5.53913e+06	5.74876e+06	6.63643e+06	6.65365e+06	6.71325e+06	7.38699e+06	6.70061e+06	5.68178e+06	6.67014e+06	5.13866e+06	8.23369e+06	7.43247e+06	5.55922e+06	6.05069e+06	6.32879e+06	5.91856e+06	6.28875e+06	6.08075e+06	6.10399e+06	6.13572e+06	6.62112e+06	5.93156e+06	7.17589e+06
P36639	8ODP_HUMAN	NUDT1	Oxidized purine nucleoside triphosphate hydrolase	4	4	73956	33101.5	52828.9		9184.37	10771.5	14843.8	7986.67	32380.4	56065.2	11820.1	20015.2	24541.4	16154.7	31790.6	11547.8	7414.3	10256.6	20961.8	3994.12	9480.26	25816.9	10535.3	23750.2	34784.7	24418.8	50760.1	16336.2	10570	14423.8	12007.5	12588.5	19001	21569	13710.2		28332.4	30948.2	46555.8	33012.1	6732.65	8716.37	24891.3	9330.63	7881.58	34398.5	19780.4	16731.3	35925.6	14174.7	47093.5	17607.5	11919	11400.9	16861.6	6877.21	8292.02	71621	11019.8	21895.4	24324.1	41089.8	66123	10255.1	17882.2	16460	10470.7	9485.45	18083.4	30092.6	18326.8	11291.7	39228.8	26012.3	21063.5	21207.7	6281.8	18659.2	11294	5216.07	23959.4	23602.2	16815.8	13699	63784.2	39409	67156.1	20270.1	18592.9	13373.8	12582.1	6659.47	12046.4	43269.5	84434.4	14524.4	41852.7	23509.9	56326.3	49884.6	37203.4	40200.8	44756.4	24571.5	56111.5	29297	13781.3	87892.5	45577	28547.5	50463.4	29812.4	36511	41057.9	55577.2	32457.3	47360.5	49490.4	25570.8	57676.7
P36776	LONM_HUMAN	LONP1	Lon protease homolog, mitochondrial	35	35	1.7225e+06	1.47654e+06	1.68914e+06		1.9533e+06	2.25367e+06	2.76628e+06	2.86458e+06	2.52466e+06	2.69512e+06	2.38736e+06	2.21905e+06	1.76001e+06	1.50311e+06	1.70901e+06	2.1593e+06	1.63168e+06	2.14663e+06	2.92825e+06	2.53603e+06	2.7954e+06	3.36625e+06	2.74907e+06	2.54424e+06	1.62454e+06	1.50549e+06	1.72771e+06	2.21783e+06	2.25278e+06	1.99459e+06	2.34735e+06	2.79466e+06	2.66792e+06	2.59777e+06	2.45663e+06		1.64833e+06	1.61347e+06	1.85903e+06	2.00587e+06	1.77159e+06	2.03581e+06	2.82236e+06	2.44976e+06	2.5511e+06	2.63643e+06	2.433e+06	2.75153e+06	1.58654e+06	1.58223e+06	1.65118e+06	2.14641e+06	1.96967e+06	1.9571e+06	2.51665e+06	2.4202e+06	2.69474e+06	2.6406e+06	2.1076e+06	2.51272e+06	1.52701e+06	1.77822e+06	1.98363e+06	2.10272e+06	2.01433e+06	2.19863e+06	2.24793e+06	2.60373e+06	2.8454e+06	2.86361e+06	2.9568e+06	2.14368e+06	1.62752e+06	1.48345e+06	1.72733e+06	2.24181e+06	1.93026e+06	2.08657e+06	2.33361e+06	2.46423e+06	2.84604e+06	2.49396e+06	2.3647e+06	2.0705e+06	1.83091e+06	1.56622e+06	1.96758e+06	2.23235e+06	2.14875e+06	1.98162e+06	2.61496e+06	2.46181e+06	2.64718e+06	2.76121e+06	2.272e+06	1.88937e+06	1.79027e+06	1.78047e+06	1.63924e+06	1.56863e+06	1.708e+06	1.70134e+06	1.79474e+06	1.65428e+06	1.57198e+06	1.78787e+06	1.74716e+06	1.73056e+06	1.80099e+06	1.64594e+06	1.66838e+06	1.61631e+06	1.48088e+06	1.76911e+06	1.73998e+06	1.72046e+06	1.57983e+06	1.68825e+06	1.69062e+06	1.86093e+06
P36871	PGM1_HUMAN	PGM1	Phosphoglucomutase-1	25	25	524528	584495	428178		900436	671797	733968	1.09422e+06	906688	923240	615288	447321	421055	357143	420620	718447	702350	529131	779632	457093	736551	534606	789677	530932	480034	521368	353021	740595	1.11829e+06	722643	1.01816e+06	1.06704e+06	855697	682307	568869		407045	471565	430023	672159	779323	647464	950294	840559	775885	835038	617883	615701	479586	442970	444691	666896	829301	778426	921197	810658	996960	1.14696e+06	585236	644544	424347	483747	365390	641283	621922	658577	940167	798171	998672	649948	622732	599049	368454	453909	386860	770402	749677	644799	974057	924969	714225	536916	678945	579878	497524	526871	451652	608681	732389	835727	973322	881959	877759	804789	1.45209e+06	623818	342297	332050	355950	382734	395800	488445	306248	381650	425022	317106	313582	415659	407795	350090	360427	318193	394943	426910	561954	379777	375257	323481	366123	383298
P36873	PP1G_HUMAN	PPP1CC	Serine/threonine-protein phosphatase PP1-gamma catalytic subunit	3	3	2.51829e+06	2.31552e+06	2.76761e+06		2.23089e+06	2.71772e+06	2.0923e+06	1.76055e+06	1.69195e+06	2.31872e+06	2.04709e+06	2.34072e+06	2.75111e+06	2.1545e+06	1.73401e+06	2.30006e+06	2.04011e+06	2.16254e+06	2.07316e+06	1.67621e+06	1.97837e+06	1.91644e+06	2.05622e+06	2.13917e+06	1.95248e+06	2.1072e+06	2.01873e+06	1.86962e+06	1.86217e+06	2.27508e+06	2.00244e+06	1.76903e+06	1.46043e+06	1.90347e+06	1.74165e+06		2.33696e+06	2.23688e+06	2.55581e+06	2.05497e+06	2.15664e+06	2.18655e+06	1.83633e+06	1.93488e+06	1.98665e+06	1.95864e+06	1.36547e+06	1.68224e+06	2.01982e+06	2.00683e+06	2.48689e+06	2.03353e+06	2.10097e+06	1.96106e+06	1.91858e+06	1.74063e+06	2.09562e+06	2.17312e+06	1.75096e+06	1.89272e+06	2.42572e+06	2.36966e+06	2.56505e+06	2.1026e+06	2.16518e+06	2.19822e+06	1.73735e+06	1.77504e+06	1.80528e+06	1.81901e+06	2.15587e+06	2.16641e+06	2.45897e+06	2.21688e+06	2.78907e+06	2.06163e+06	2.12008e+06	2.06474e+06	1.67972e+06	1.75016e+06	2.02338e+06	2.20975e+06	2.26425e+06	1.67562e+06	2.76151e+06	2.20981e+06	2.81392e+06	2.06759e+06	2.12456e+06	2.10253e+06	1.99414e+06	1.29845e+06	1.58665e+06	2.39612e+06	1.61894e+06	1.90058e+06	2.58116e+06	3.03079e+06	2.3584e+06	2.65034e+06	2.5616e+06	2.50672e+06	2.49264e+06	2.19392e+06	2.0979e+06	2.66289e+06	2.86716e+06	2.63392e+06	2.36026e+06	2.45684e+06	2.33058e+06	2.62583e+06	2.0012e+06	2.16979e+06	2.41729e+06	2.29396e+06	2.5818e+06	2.22922e+06	2.53234e+06	2.82609e+06
P36894	BMR1A_HUMAN	BMPR1A	Bone morphogenetic protein receptor type-1A	7	3	174834	191062	169598		118296	158691	167877	230538	157398	591932	694008	624586	172880	229551	133945	105611	82379.6	159388	133177	161496	113283	1.02094e+06	624556	434714	286984	147020	163842	325476	450182	121922	172553	259224	161929	316439	551097		127197	171482	138936	134827	128843	126576	143389	200490	86771.8	388143	612743	418789	181325	170655	215457	113390	167486	122968	163818	232159	93079.8	401567	599842	454496	164750	166921	113806	153111	134605	169586	119087	159831	290567	616457	482830	542651	114566	96618.6	138053	171396	149431	118937	154453	230866	109334	399139	872775	626485	230972	145440	194455	155601	160660	116949	145417	287862	262163	565510	506899	748349	139798	151717	177209	119663	195369	93590.7	191720	112929	157052	149823	112753	178139	159255	125697	146499	57485.6	82247.5	187351		112952	109593	91478.9	134188	113351
P36896	ACV1B_HUMAN	ACVR1B	Activin receptor type-1B	9	9	105246	140216	143970		151260	114527	121539	247180	145712	538020	568788	437896	113024	122158	99938.4	113141	145307	75409.6	141461	113277	141626	466357	554267	376269	138440	140808	144736	146965	249473	127774	111711	167940	123104	502847	595215		137459	113980	130864	129130	130471	96095.3	128611	132320	85510.2	416362	568680	419898	122628	117901	144288	178554	195936	113717	157731	152540	113225	361583	676563	706394	133316	124838	117537	175446	151632	111659	124911	169523	135570	610317	693235	499295	101181	100036	112684	191516	156587	105950	125824	163458	145183	563273	803727	591936	106941	125314	150941	177478	166853	98382.9	140365	168594	96231.5	516135	271733	504371	135335	107767	132622	120191	125937	176039	141488	144403	143978	124667	147300	147931	82944.6	118774	144803	85165	153913	177367	125230	127718	124574	102017	110037	142265
P36897	TGFR1_HUMAN	TGFBR1	TGF-beta receptor type-1	12	9	158722	191417	201144		123322	114560	101771	194507	128869	414694	442595	313415	164162	145355	164991	93459.9	123208	92158.5	146574	126469	101585	302473	385849	304060	146449	161502	177136	93065.3	110205	120095	91087.1	106641	104922	437441	399417		141718	143564	175353	157022	132428	97853.9	121192	133112	88346.6	332881	495843	381310	170359	145180	173848	147081	150072	123382	124845	145282	93494.9	257830	523939	362558	163827	187745	184674	120832	143517	141035	101918	102521	109085	443855	455667	445733	174385	141015	155157	127108	133306	125733	124480	179821	155244	387218	685320	385924	183579	153527	199877	141281	130062	72902.1	112312	181727	123084	368255	206517	435237	158993	220982	209884	202017	262993	211496	232158	245636	231303	238901	223534	241307	218586	272972	238069	197846	212013	272276	198308	229979	213174	188860	259052	229061
P36915	GNL1_HUMAN	GNL1	Guanine nucleotide-binding protein-like 1	19	19	479110	466823	491455		547781	507314	556836	523908	618398	568806	558096	584501	559960	524714	491780	577347	591059	492686	647674	567978	579227	454494	537251	542214	364843	468188	420939	509420	489769	490308	643072	615630	561738	485878	518337		471558	576088	491427	498428	609040	507116	634590	578776	634528	489660	502045	555353	426878	537677	497620	494175	566480	482425	579920	520665	685514	531317	479484	537350	491013	482783	457306	468017	545572	484010	546722	548497	529272	564027	564803	616283	460686	477203	464263	453708	556579	448997	530895	491529	580910	544504	604534	531233	512564	444534	478426	435101	501317	384566	560792	425752	557590	577570	505484	479612	331345	396446	308904	267725	375275	384660	292999	434311	293680	335217	455642	359614	378521	349976	324767	279742	365013	376351	192463	377752	288158	282181	394138	340532
P36954	RPB9_HUMAN	POLR2I	DNA-directed RNA polymerase II subunit RPB9	1	1	164071	191431	154017		89074.5	82641.6	60203.8	69462.8	63790.6	74597.5	60164.5	63406.3	88680.8	84618.9	94606	81258.5	89731.6	53885.5	53786.6	21988.3	74866.4		56887.5	42337.3	109221	158721	108341	114053	20942.1	123674	54700.7	58528.9	45664.9	38460.2	47820		90513.8	99293	146629	81443.1	103302	89431.6	49342.9	57829.7	46974	56485.6	32427.4	73054.9	153606	126222	165375	76367.8	84346.5	110953	94831.2	51628.9	54268.2	101413	67691.1	65019.5	82130.5	123605	128801	115184	96595.2	98930.5	87768.9	40897.2	103624	40707.9	63863.9	52049.7	113991	94656.7	155380	156829	79341.4	99349.8	73436	50631	40341.6	42248.3	48015.6	43747.6	160828	127942	144283	83405.7	109924	163439	77776.3	41671.8	94345.7	86701.4	142403	67723.7	193216	98597.9	149695	249280	135260	185129	229919	138219	180817	181789	119543	297208	282530	91168.8	170068	207284	90325	155198	200896	186133	228465	226595	99989.5	211950
P36955	PEDF_HUMAN	SERPINF1	Pigment epithelium-derived factor	3	3	112787		134132	4.98579e+06	62420.7	227218	116019	44616	114019	679269	363176	921220	70935.2	90520.9	171757	122487	116716	204587	86412.8	75617.1	64368.6	1.15139e+06	462972	567418	114187	28544.8	107329	63651.3	2.35215e+06	202206	89415	138890	214510	394328	485531		105896	54238.6	62767.6	75741.5	29019.8	110851	103195	162358	76689.7	323298	1.38692e+06	153593	145416	55336.3	60894.5	132621	61110	187115	52612.1	113281	64520.9	155238	737115	443755	65071.7	156806	102629	115354	252022	105618	111078	129140	183099	381155	507044	248755	133843	95462.4	90406.9	76333.7	89084.4	82471.1	113065	71134.2	175268	493243	330517	414889	83815.6	37590.5	97522.1	105319	119663	95506.4	62889.9	137481	74058.1	492204	123677	45359	72705.4			104364	91801		75559.6		69368.3	83210.2	50567.4	86256.9	86189.2		14553		24695.7	135069	81626.5	63524.3	136261		44678.2	276610
P36957	ODO2_HUMAN	DLST	Dihydrolipoyllysine-residue succinyltransferase component of 2-oxoglutarate dehydrogenase complex, mitochondrial	16	16	4.8527e+06	6.12758e+06	4.5603e+06	5.13717e+06	7.42963e+06	5.58861e+06	7.5024e+06	1.36653e+07	8.493e+06	1.22878e+07	1.19496e+07	1.13182e+07	3.99406e+06	4.82464e+06	5.78736e+06	5.02127e+06	6.26899e+06	4.71447e+06	7.73294e+06	7.73275e+06	7.35992e+06	1.14298e+07	1.43799e+07	1.04083e+07	4.11545e+06	5.41569e+06	4.15223e+06	5.53275e+06	1.15302e+07	5.72088e+06	6.58848e+06	1.03673e+07	8.67703e+06	1.02049e+07	1.12627e+07		4.00766e+06	5.06327e+06	4.40224e+06	4.8011e+06	6.29423e+06	5.1601e+06	7.01137e+06	9.08506e+06	6.23163e+06	8.46596e+06	1.34614e+07	9.38374e+06	3.78303e+06	4.70955e+06	4.36679e+06	5.22886e+06	7.48543e+06	5.66947e+06	7.21288e+06	8.16741e+06	6.68022e+06	8.44042e+06	1.29784e+07	1.05138e+07	3.80947e+06	5.29091e+06	4.64879e+06	4.8044e+06	6.47356e+06	5.98948e+06	7.88335e+06	8.60498e+06	7.2728e+06	1.02333e+07	1.46899e+07	9.55962e+06	4.10377e+06	4.71213e+06	3.60599e+06	5.93707e+06	6.59614e+06	5.45632e+06	7.57369e+06	1.05967e+07	7.11621e+06	9.31371e+06	1.43772e+07	1.0615e+07	4.67535e+06	5.26346e+06	4.83906e+06	5.92726e+06	6.94264e+06	6.80389e+06	8.34554e+06	1.2186e+07	8.46942e+06	1.14582e+07	7.7894e+06	1.01844e+07	3.80059e+06	4.61e+06	4.05452e+06	3.87427e+06	5.10454e+06	4.38643e+06	4.38714e+06	5.45223e+06	4.21698e+06	3.84323e+06	4.5922e+06	4.41465e+06	4.38162e+06	4.46344e+06	4.0025e+06	4.02116e+06	4.63305e+06	4.23287e+06	5.4839e+06	5.052e+06	3.9461e+06	3.95098e+06	4.88765e+06	4.72024e+06
P36969	GPX4_HUMAN	GPX4	Phospholipid hydroperoxide glutathione peroxidase GPX4	8	8	1.01992e+06	1.01768e+06	1.01583e+06		877147	853128	981619	1.55559e+06	1.44449e+06	1.16155e+06	1.00629e+06	1.0957e+06	978324	731070	763016	943703	862111	867330	1.1338e+06	933543	1.13728e+06	1.42679e+06	1.11809e+06	1.25589e+06	1.28953e+06	955638	985261	980531	913128	1.07452e+06	1.3094e+06	1.31073e+06	1.50967e+06	1.26037e+06	1.05494e+06		955966	854897	1.03212e+06	1.00229e+06	882000	780418	1.21664e+06	1.08316e+06	1.14019e+06	1.36194e+06	1.10673e+06	1.3878e+06	1.13631e+06	750253	976341	1.14761e+06	1.09724e+06	1.13766e+06	1.40466e+06	1.17157e+06	1.18229e+06	1.8261e+06	928642	1.15514e+06	957683	967278	870589	941482	925552	991655	1.34899e+06	1.09202e+06	1.34165e+06	1.47051e+06	1.07904e+06	1.11382e+06	846374	799809	756020	1.12447e+06	773685	959213	1.41717e+06	957866	1.37223e+06	1.50538e+06	1.13769e+06	1.04062e+06	1.05572e+06	753886	1.16454e+06	1.11514e+06	858382	815129	1.25427e+06	1.085e+06	1.28166e+06	1.29612e+06	1.54924e+06	1.13927e+06	742023	602250	810528	755575	771846	921274	1.01369e+06	618850	937062	735878	619381	879368	1.00881e+06	884947	944791	728108	748571	1.17853e+06	1.25033e+06	684159	871745	820731	705845	794066
P37059	DHB2_HUMAN	HSD17B2	17-beta-hydroxysteroid dehydrogenase type 2	11	11	67077.9	309537	82323.7		292752	154766	79585.9	82211	104198	110157	282392	130307	72639.8	285764	68594.7	130663	181450	167410	90381	59413.6	66270.3	130588	215709	151098	53265.9	244348	75141.5	88433.8	184964	141515	77384.3	51208.6	73039.6	114223	138313		56621.2	278838	81131.5	112413	243438	142475	56924.3	73108.8	83423.7	87171.3	197584	131899	79245.9	316323	78814.5	103183	227175	143910	59447.2	60344.7	64306.5	76313.5	247944	127318	63583.2	268582	84152.9	98188.4	210930	147870	60481.8	88680.2	60784.1	145302	221799	180633	75285.6	281336	111857	98037	263335	128465	64665.2	68182.2	87393.1	150007	265477	149974	83351.4	279765	73836.4	104787	280412	179024	64118.3	59332.2	118372	115638	68938.9	130368	21191.2	48085.5	22371.3	19367.5	37873	5592.08	24054.3	34720.5	12997.6	17865.4	38960.8	16562.7	13457.1	28236.3	17304.8	30019.5	26981.6	21718.6		33570	20666	25412	25945	20907.6
P37108	SRP14_HUMAN	SRP14	Signal recognition particle 14 kDa protein	9	9	6.21585e+06	5.0216e+06	7.25159e+06	4.13405e+06	4.01245e+06	5.05364e+06	3.69093e+06	2.92099e+06	3.43577e+06	3.26219e+06	2.5464e+06	3.39488e+06	7.05804e+06	6.20376e+06	8.93981e+06	4.31232e+06	4.02484e+06	4.29245e+06	3.61919e+06	3.2482e+06	3.37054e+06	3.70913e+06	2.81254e+06	2.9842e+06	7.15122e+06	5.75942e+06	7.42467e+06	4.61578e+06	4.5693e+06	4.34527e+06	3.02218e+06	3.26176e+06	3.97185e+06	2.80446e+06	2.36138e+06		6.30957e+06	5.9491e+06	7.50104e+06	4.84297e+06	4.37169e+06	4.27931e+06	4.01309e+06	3.0313e+06	3.15714e+06	2.77932e+06	2.62875e+06	2.74985e+06	6.60182e+06	6.04298e+06	6.57218e+06	4.60594e+06	4.31212e+06	3.84961e+06	2.9694e+06	2.62311e+06	3.00138e+06	4.19607e+06	2.55174e+06	2.89661e+06	6.36626e+06	5.73274e+06	7.58658e+06	4.48982e+06	4.8473e+06	4.98066e+06	2.82389e+06	3.09481e+06	3.71858e+06	3.09657e+06	2.99225e+06	2.58536e+06	6.87962e+06	5.7496e+06	7.07133e+06	4.65028e+06	4.37286e+06	4.52438e+06	2.50529e+06	2.93087e+06	4.1149e+06	2.65305e+06	2.49766e+06	3.5706e+06	6.64766e+06	5.56928e+06	7.23918e+06	3.6827e+06	4.50797e+06	3.98484e+06	3.29739e+06	2.752e+06	2.91721e+06	3.17221e+06	4.78522e+06	2.45765e+06	1.00903e+07	1.00159e+07	9.72283e+06	8.45451e+06	9.04989e+06	1.01626e+07	9.23972e+06	1.00552e+07	8.96826e+06	1.00964e+07	9.45602e+06	9.07711e+06	1.02616e+07	7.98613e+06	1.01114e+07	9.49456e+06	8.05916e+06	1.05505e+07	9.09115e+06	1.04706e+07	1.09112e+07	9.37608e+06	8.74573e+06	1.37936e+07
P37198	NUP62_HUMAN	NUP62	Nuclear pore glycoprotein p62	9	9	280517	248176	305130		169808	158206	185274	114727	151862	134293	92066.4	85144	293466	223000	306023	187797	178757	172267	187069	69711.6	166873	85862	121464	88192.2	214582	267228	283065	168730	144550	163555	136152	119378	135997	82034.7	98784.2		273543	295404	339924	199210	162375	170009	174993	111417	127489	108875	97580.4	93745.2	234151	252648	274807	196935	153860	147269	139498	90046.7	125501	135476	90394.2	90227.2	246080	303605	371944	159595	230973	156671	125127	127014	139639	77641.7	68669	93721.8	289211	231636	313121	165791	188586	190617	117252	112298	191879	85184.6	108269	79179.6	322280	295730	397352	165395	209091	158674	140887	124269	152647	118234	202547	72876	374179	332739	382679	324616	324202	347242	382569	321285	372065	384243	324237	391884	330979	318464	351530	353125	282394	294381	277389	302252	384086	363953	370657	342954
P37235	HPCL1_HUMAN	HPCAL1	Hippocalcin-like protein 1	13	5	1.77626e+07	1.67272e+07	1.75686e+07	1.38535e+07	1.89983e+07	1.55634e+07	1.74239e+07	1.52892e+07	1.55917e+07	2.33401e+07	1.55353e+07	1.97645e+07	1.40634e+07	1.24153e+07	1.75181e+07	1.572e+07	1.56883e+07	1.37144e+07	1.64758e+07	6.48062e+06	1.50101e+07	1.5478e+07	2.19487e+07	1.65484e+07	1.81655e+07	1.92733e+07	1.76736e+07	1.85331e+07	3.67368e+07	1.84921e+07	1.72371e+07	1.97021e+07	1.51381e+07	1.93233e+07	1.99864e+07	1.39224e+07	1.70546e+07	1.61461e+07	1.97764e+07	1.4541e+07	1.89776e+07	1.71636e+07	1.77096e+07	1.30025e+07	1.65902e+07	2.05285e+07	2.19479e+07	1.69099e+07	1.8582e+07	1.69259e+07	1.82047e+07	1.56195e+07	1.8642e+07	1.91742e+07	1.85754e+07	1.43825e+07	1.86901e+07	1.94876e+07	1.73393e+07	1.84588e+07	1.57349e+07	1.6552e+07	1.71107e+07	1.56294e+07	1.65938e+07	1.73958e+07	1.80826e+07	1.3978e+07	1.75021e+07	2.32387e+07	2.15125e+07	1.93435e+07	1.72127e+07	1.53529e+07	1.75304e+07	1.71558e+07	2.00491e+07	1.5933e+07	1.66584e+07	1.46423e+07	1.6573e+07	1.74487e+07	1.92259e+07	1.67416e+07	1.66556e+07	1.71423e+07	1.76009e+07	1.5484e+07	1.72578e+07	1.84461e+07	1.58861e+07	1.43309e+07	1.73227e+07	2.38796e+07	1.93604e+07	1.87884e+07	1.56443e+07	1.37141e+07	1.26961e+07	1.6433e+07	1.35475e+07	1.27465e+07	2.00621e+07	1.54958e+07	1.4565e+07	1.94889e+07	1.53603e+07	1.35739e+07	1.87226e+07	1.36422e+07	1.4481e+07	1.58857e+07	1.65609e+07	1.61004e+07	2.4272e+07	1.68824e+07	1.35834e+07	1.59083e+07	1.61767e+07	1.48064e+07
P37268	FDFT_HUMAN	FDFT1	Squalene synthase	19	19	2.46032e+06	2.31207e+06	2.8216e+06		1.53513e+06	1.29248e+06	3.15818e+06	3.88358e+06	2.184e+06	6.2109e+06	7.5727e+06	4.19547e+06	2.69157e+06	2.46927e+06	3.42391e+06	1.73625e+06	1.61026e+06	1.53906e+06	2.65895e+06	2.90037e+06	2.05722e+06	6.21713e+06	8.63877e+06	5.62354e+06	2.56907e+06	2.20446e+06	3.22346e+06	1.6144e+06	273973	1.42736e+06	1.73466e+06	2.90643e+06	1.96651e+06	6.30774e+06	7.73891e+06		2.44415e+06	2.44831e+06	3.30444e+06	2.28154e+06	2.08964e+06	1.63678e+06	2.18725e+06	2.41327e+06	1.56349e+06	5.79372e+06	8.93711e+06	6.12938e+06	2.10961e+06	2.64178e+06	2.98611e+06	2.37862e+06	2.20639e+06	1.44846e+06	1.95421e+06	3.05605e+06	1.6953e+06	5.05418e+06	8.45282e+06	6.64883e+06	2.09256e+06	3.02635e+06	3.53985e+06	2.14949e+06	2.69042e+06	1.84287e+06	2.0822e+06	3.38441e+06	1.76823e+06	7.22848e+06	9.74009e+06	7.07266e+06	2.35421e+06	2.12883e+06	2.98175e+06	2.38076e+06	2.33802e+06	1.9283e+06	2.12703e+06	4.09778e+06	2.453e+06	7.56434e+06	9.90515e+06	7.24751e+06	2.95172e+06	2.79491e+06	4.18896e+06	2.38931e+06	2.53172e+06	1.48253e+06	2.28407e+06	4.29838e+06	2.00991e+06	6.48376e+06	7.11684e+06	5.63951e+06	3.35189e+06	3.27142e+06	3.48629e+06	3.22127e+06	2.99823e+06	2.85985e+06	3.5189e+06	3.36371e+06	2.81671e+06	3.33233e+06	3.21952e+06	3.72343e+06	3.25089e+06	3.06238e+06	3.14106e+06	3.55391e+06	2.80953e+06	3.3142e+06	3.24302e+06	3.22358e+06	3.07978e+06	3.3484e+06	3.2376e+06	3.70845e+06
P37275	ZEB1_HUMAN	ZEB1	Zinc finger E-box-binding homeobox 1	8	8	8657.39	8077.28	7315.46		6196.83	4964.39	4462.75	3245.95	3312.81				9743.93	9937.69	8780.55	12417.8	5870.58	3328.22	4434.91	2678.4	4075.57				6952.77	13373.1	5927.22	4386.19		5059.11	6209.33		2029.59				8185.11	10911.6	11625.9	6263.21	7887.88	2671.55	5105.14		1094.01	3068.31		3407.73	11228.4	7615.78	6126.84	6307.07	6804.44	1371.33	3370.8	3569.11	3266.1	7204.19		6956.41	8878.34	7961.02	7600.11	4382.97	4258.23	3947.09	1752.06	4513.89	3284.29				7432.86	9142.29	5870.98	5914.88	5422.88	5130.4	4009.4	4711.64	3835.18				10440.6	8074.63	4893.19	5904.22	9873.86	4319.94			5987.08	10659.5	15976.4	5414.37	9541.89	11448.3	14490.1	6439.51	14687.3	8559.91	13959.6	19067.7	11467.7	5408.34	14316.9	15839.6	8737.84	13136.1	14692.4	11472.8	13577.5	20332.2	6311.78	8297.23	7926.64	9557.36	19253.9	11751.5
P37287	PIGA_HUMAN	PIGA	Phosphatidylinositol N-acetylglucosaminyltransferase subunit A	4	4	29510.6	18537.2	7402.6		18760.1	22952.5	86352.2		64779.7			253843	140940	230657	768229		7311.31		134465	54921.8	238151			231941	592838	70937.3	38538.3	113347	429575	380621	30243.6			170184				23371.2		200483	25208.5		48462.7	15140.8					291143		27665.9		208677	24580.7		57480.2		64164.6			73125.6	61980.9	117295	197072	83015.4	22734.2	525753		176477	61432.4		141174		110603	77471.8	30872	29300.2	107347		67601.5		102337	54273.3		287179	53087.7	155390	57274.4	32526.3	24144.2		141051	350516		55430		303754	154307	21395.5		76062.8	63382.4		58448.9	86723.7			100647	13204.6	123501	173859	193855	51764.5	23106.5		148545	127058		164073	67980.5
P37802	TAGL2_HUMAN	TAGLN2	Transgelin-2	11	11	1.57264e+06	626694	1.62757e+06	1.41444e+06	1.45327e+06	1.51591e+06	6.31568e+06	7.73179e+06	5.90572e+06	8.11732e+06	7.44585e+06	2.49089e+06	2.30287e+06	861596	1.8406e+06	1.95638e+06	1.50984e+06	1.89764e+06	5.52852e+06	5.98923e+06	5.79918e+06	6.28275e+06	8.45357e+06	5.07357e+06	1.95232e+06	910768	2.31753e+06	2.0193e+06	1.42961e+06	1.95663e+06	5.61459e+06	9.16268e+06	6.19487e+06	4.94089e+06	6.91459e+06		1.99755e+06	1.11898e+06	2.2361e+06	1.72513e+06	1.76364e+06	2.16915e+06	6.22826e+06	8.05237e+06	6.34299e+06	4.9041e+06	7.2366e+06	6.1496e+06	2.13761e+06	1.0451e+06	1.97588e+06	1.70555e+06	1.30639e+06	1.99656e+06	5.43858e+06	8.03118e+06	7.03001e+06	6.27264e+06	7.25181e+06	6.04527e+06	1.94353e+06	1.02413e+06	2.14865e+06	1.77497e+06	1.56185e+06	1.82251e+06	5.77578e+06	8.27188e+06	6.06834e+06	5.69348e+06	9.48762e+06	6.53934e+06	1.87363e+06	919450	2.23792e+06	1.69754e+06	2.05725e+06	1.82514e+06	5.18517e+06	7.68145e+06	6.02471e+06	4.10153e+06	8.0131e+06	7.46592e+06	2.09347e+06	803594	2.13114e+06	1.34785e+06	1.49856e+06	1.4554e+06	6.42919e+06	9.70554e+06	7.80683e+06	6.30131e+06	1.50026e+07	7.60261e+06	3.39801e+06	1.766e+06	3.882e+06	3.3358e+06	1.89795e+06	4.06997e+06	3.91884e+06	2.11812e+06	3.42716e+06	4.05482e+06	1.94451e+06	4.04684e+06	4.08063e+06	1.58408e+06	4.03248e+06	4.25968e+06	1.5433e+06	3.69908e+06	3.71628e+06	1.90571e+06	3.87741e+06	2.98208e+06	1.82321e+06	3.81875e+06
P37837	TALDO_HUMAN	TALDO1	Transaldolase	20	20	3.47044e+06	3.9769e+06	3.67618e+06	3.26003e+06	3.78944e+06	2.80591e+06	2.85648e+06	3.27526e+06	2.91075e+06	3.60786e+06	2.30804e+06	1.59669e+06	3.38763e+06	3.53663e+06	3.36078e+06	3.25286e+06	3.34065e+06	2.88234e+06	2.81077e+06	1.8337e+06	2.5669e+06	2.68383e+06	3.16857e+06	1.95284e+06	3.77628e+06	3.76865e+06	2.90407e+06	3.39037e+06	4.45018e+06	3.45717e+06	2.96477e+06	3.02229e+06	2.90638e+06	2.70202e+06	2.74229e+06	2.82819e+06	3.37675e+06	3.52686e+06	3.37983e+06	2.47912e+06	3.28526e+06	2.95133e+06	2.77109e+06	2.74704e+06	2.51521e+06	3.25471e+06	2.87119e+06	2.23425e+06	3.40706e+06	3.68218e+06	3.47077e+06	2.99239e+06	3.65816e+06	3.41787e+06	2.73362e+06	2.91833e+06	3.01001e+06	3.86532e+06	2.36412e+06	2.35598e+06	3.37647e+06	3.83754e+06	3.32069e+06	2.95597e+06	3.22403e+06	3.36068e+06	3.18242e+06	2.79338e+06	3.53468e+06	2.56936e+06	2.72916e+06	2.22152e+06	3.31487e+06	3.40691e+06	3.6128e+06	3.22532e+06	3.83772e+06	2.87961e+06	3.12102e+06	2.93271e+06	2.7207e+06	1.9312e+06	2.51349e+06	2.40183e+06	3.71214e+06	3.89902e+06	3.76274e+06	2.97675e+06	3.39135e+06	3.70864e+06	3.14123e+06	3.03259e+06	3.13396e+06	3.41856e+06	4.26796e+06	2.57578e+06	4.67624e+06	5.16271e+06	4.26165e+06	4.84463e+06	4.8756e+06	4.56488e+06	5.21154e+06	5.16338e+06	4.76777e+06	5.79291e+06	5.17788e+06	4.23694e+06	5.72812e+06	5.10866e+06	4.34022e+06	5.28752e+06	4.20775e+06	4.92203e+06	6.4878e+06	5.38561e+06	4.42924e+06	5.43118e+06	5.09476e+06	5.39136e+06
P37840	SYUA_HUMAN	SNCA	Alpha-synuclein	7	5	9.07918e+06	1.19226e+07	1.02383e+07	7.59741e+06	1.33212e+07	1.02282e+07	1.04804e+07	1.60269e+07	9.61492e+06	1.3682e+07	1.05932e+07	4.11101e+06	6.22364e+06	1.01025e+07	1.36919e+07	8.0591e+06	1.16227e+07	7.8232e+06	1.02097e+07	7.54922e+06	1.00575e+07	1.38301e+07	1.74479e+07	6.15659e+06	1.00959e+07	1.19559e+07	1.07364e+07	1.11435e+07	1.50935e+07	1.02862e+07	1.08606e+07	1.68696e+07	1.4102e+07	1.05725e+07	1.43413e+07		7.28712e+06	1.09007e+07	1.01488e+07	7.34382e+06	1.19324e+07	8.93951e+06	1.22567e+07	1.12507e+07	9.29063e+06	1.01834e+07	1.79993e+07	9.22472e+06	8.36964e+06	1.01654e+07	1.0092e+07	9.19967e+06	1.26884e+07	9.26733e+06	1.1564e+07	1.25849e+07	1.07915e+07	1.14852e+07	1.45352e+07	8.45616e+06	7.18961e+06	1.22013e+07	9.68724e+06	9.28959e+06	1.05707e+07	9.71216e+06	1.17445e+07	1.24075e+07	1.65618e+07	1.0061e+07	1.53321e+07	8.31231e+06	8.40282e+06	1.10852e+07	1.01912e+07	9.25285e+06	1.25942e+07	8.68979e+06	1.14721e+07	1.39703e+07	8.58083e+06	6.66998e+06	1.29693e+07	1.24115e+07	8.38036e+06	1.20345e+07	9.4427e+06	8.90589e+06	1.04769e+07	1.23477e+07	1.10107e+07	1.48375e+07	1.25856e+07	1.06242e+07	1.36921e+07	1.14308e+07	6.28201e+06	4.51403e+06	5.32042e+06	5.7872e+06	5.92395e+06	5.18318e+06	5.69324e+06	5.44114e+06	4.76468e+06	7.42312e+06	4.33118e+06	5.38238e+06	6.64635e+06	4.64988e+06	5.44483e+06	6.34474e+06	4.9643e+06	5.10755e+06	8.20803e+06	5.58352e+06	5.32017e+06	6.15555e+06	5.39073e+06	5.72397e+06
P38117	ETFB_HUMAN	ETFB	Electron transfer flavoprotein subunit beta	16	16	1.68513e+06	1.4275e+06	1.71125e+06		1.53355e+06	1.68425e+06	1.75718e+06	2.42857e+06	1.60863e+06	1.81721e+06	1.63863e+06	1.86088e+06	1.89488e+06	1.78681e+06	1.69983e+06	1.64783e+06	1.49777e+06	1.66246e+06	1.91397e+06	2.24499e+06	1.87807e+06	1.87611e+06	2.12511e+06	1.89767e+06	1.48132e+06	1.67158e+06	1.87163e+06	1.98809e+06	2.0392e+06	1.5615e+06	1.67041e+06	2.40083e+06	1.82382e+06	1.6358e+06	1.61904e+06		1.52133e+06	1.71479e+06	1.91291e+06	1.49804e+06	1.49202e+06	1.52273e+06	1.9106e+06	2.154e+06	1.77166e+06	1.52923e+06	1.71177e+06	1.8239e+06	1.57569e+06	1.64142e+06	1.66178e+06	1.48768e+06	1.43581e+06	1.32426e+06	1.53059e+06	2.01333e+06	1.74708e+06	1.73882e+06	1.36645e+06	1.86295e+06	1.55161e+06	1.76852e+06	2.04394e+06	1.43871e+06	1.54157e+06	1.69639e+06	1.38466e+06	2.36792e+06	1.67841e+06	1.7883e+06	1.87578e+06	1.52499e+06	1.70673e+06	1.74839e+06	1.8005e+06	1.42415e+06	1.83721e+06	1.61055e+06	1.46296e+06	2.21373e+06	1.75153e+06	1.57985e+06	1.62712e+06	1.64098e+06	1.67005e+06	1.66742e+06	1.95677e+06	1.37377e+06	1.66003e+06	1.41976e+06	1.8099e+06	2.13959e+06	1.78707e+06	1.64039e+06	1.64843e+06	1.38098e+06	2.33947e+06	2.33049e+06	1.95734e+06	2.04358e+06	2.03735e+06	2.26456e+06	1.93608e+06	2.61408e+06	1.94138e+06	2.21279e+06	2.4675e+06	2.37015e+06	2.1178e+06	2.21424e+06	2.11541e+06	2.57404e+06	1.89701e+06	2.10269e+06	2.39086e+06	2.22416e+06	2.12883e+06	2.21147e+06	2.27013e+06	2.46293e+06
P38159	RBMX_HUMAN	RBMX	RNA-binding motif protein, X chromosome	21	8	9.96511e+06	5.60876e+06	5.50591e+06	1.25925e+06	2.48118e+06	2.24033e+06	3.0479e+06	3.23515e+06	4.64293e+06	1.33364e+06	563005	500306	4.08841e+06	4.74298e+06	4.88413e+06	3.29389e+06	2.93017e+06	2.60295e+06	6.07926e+06	1.76316e+06	3.56606e+06	1.20273e+06	876382	688421	5.83688e+06	4.91769e+06	8.54159e+06	4.5798e+06	2.89244e+06	3.13647e+06	2.91691e+06	3.4057e+06	2.88858e+06	761204	968071		5.12661e+06	5.46489e+06	5.56459e+06	8.48596e+06	3.02257e+06	3.03148e+06	6.73673e+06	5.21376e+06	2.05396e+06	1.78135e+06	568373	1.09808e+06	5.04157e+06	4.63839e+06	6.60481e+06	3.49748e+06	3.7166e+06	3.51407e+06	5.62953e+06	3.45625e+06	2.42492e+06	3.19708e+06	467939	843910	3.86711e+06	9.32174e+06	1.18341e+07	3.08002e+06	1.07208e+07	3.30298e+06	2.38659e+06	4.59482e+06	2.51911e+06	650733	539668	616795	4.90092e+06	4.37123e+06	4.62796e+06	3.79468e+06	3.09462e+06	6.54077e+06	2.33807e+06	1.48485e+06	6.55408e+06	495745	496819	595354	1.07615e+07	9.15865e+06	1.24586e+07	2.88852e+06	7.51823e+06	2.20375e+06	3.24674e+06	1.13908e+06	2.69459e+06	697961	3.80616e+06	439873	5.28536e+06	4.4651e+06	4.75135e+06	5.30325e+06	5.44852e+06	4.67273e+06	7.11166e+06	5.21017e+06	4.64613e+06	4.8996e+06	4.32313e+06	1.48985e+07	5.94251e+06	5.23168e+06	4.9862e+06	5.41308e+06	4.61381e+06	5.28451e+06	2.05437e+06	4.83932e+06	5.31809e+06	5.42308e+06	5.00118e+06	5.3308e+06
P38405	GNAL_HUMAN	GNAL	Guanine nucleotide-binding protein G(olf) subunit alpha	7	7	216746	240895	179579		436743	316034	299674	252186	308587	259701	316214	264498	305425	288308	225233	458809	448405	405381	378116	333918	285211	201857	283215	248988	202857	232885	181958	372930	295137	405667	433060	316833	288302	361375	278634		283080	281548	234793	389421	436014	300704	382805	354043	363914	308867	226175	300339	264145	302613	238555	438300	460069	411834	380265	284453	362047	259188	261037	312847	292118	259320	234385	406227	429107	418293	350610	282621	231100	357908	313621	291223	300748	292498	227857	370077	457567	383245	328005	324966	306525	318302	241720	272114	269188	253137	255312	372077	387740	332106	368913	193874	277213	240180	167396	309836	89294.5	112028	109095	81896.5	110894	132110	145452	124426	127862	134905	115684	122746	146408	144658	119667	147845	99454.2	120406	132974	153247	141226	78055.1	119023	101989
P38432	COIL_HUMAN	COIL	Coilin	11	11	144385	122258	117129		71507.2	57096.6	80706.3	81667.1	93038.3	43630	45067.7	62032.4	118361	133110	109588	72091.6	86076.5	68414.4	74183.5	54923.4	63230.5	41760.9	48791.2	82836.5	113819	105430	118133	90183	26284.1	79676.5	63805.7	79458.3	61870.7	37601.4	29387.1		102890	106487	110385	115267	84414.6	85052.9	92172	84486.1	55613.6	49349.6	55291.1	52576.6	110992	89356.3	111707	78025.4	84243.3	87196.9	93981	65215.7	66139	59495.1	29389.5	52231	113449	123504	146210	70399.4	107908	86804.8	66183.5	81848.4	67382.3	41290.4	51847.2	42963.2	108074	107416	105251	84691.8	67678.1	67377.3	52961	53360.8	84552.7	45322.8	35928.5	31659.4	130142	119917	117082	54003.9	94572.6	66867.2	51097.4	35490.8	53175.5	47361.3	63681.3	33707.5	47236.1	59480.3	61141.5	55460.5	84098.5	76844.3	79545.6	57983.8	85007.1	54775.3	82054.6	133073	66213.2	49833.2	72735.8	43363.6	53475.6	105670	62913.3	70666.6	75630.3	51623.2	64811.9	85153.1
P38435	VKGC_HUMAN	GGCX	Vitamin K-dependent gamma-carboxylase	1	1	3715.65				5182.4	708.392	3545.46				2652.39					1832.38	5959.94	2845		3258.27	4189.04			2456.59	16006.5						1767.08	2579.64	3680.54				5228.01	3662.22	3183.53	3559.4	3871.89		4478.7						3679.43		5766.18	1688.97			4272.61		2594.42				5393.93				3789.36		3875.66	1297.14										2153.32	3006.93	3705.38	1100.01	2737.24	3981.67		3897.77	4354.88	10168.1						3604.76		8705.2				606.009	3585.73			14346.4				2294.48		13046.7							1620.32
P38484	INGR2_HUMAN	IFNGR2	Interferon gamma receptor 2	1	1	1839.85							4254.45		9151.35				5656.83							16715.7		3523.58	7531.93	1727.44										3143.06		3488.42						1215.21	2966.71		3303.68	12810	4525.43		1906.29		1248.61				1635.97			4620.54	7877.14		1000.77			1767.33			6333.4		2644.61	15587.1	9547.13			2071.12				1579.06			5467.85	21050.7	3578.84					538.768		1006.97	2649.75		4656.69	3060.23	8304.17
P38571	LICH_HUMAN	LIPA	Lysosomal acid lipase/cholesteryl ester hydrolase	4	4	316767	391034	400426		145119	152156	106154	126062	121646	241632	140438	146406	286146	297628	192928	101396	162030	162776	150260	81786.1	94658.3	127566	254388	164735	241259	275722	282816	84704.3	175807	108538	93501.3	128063	90142.4	277847	79165.5		343210	347413	360640	137789	126347	92833.8	168233	136349	74768.5	157855	182323	171444	309143	334889	386515	179438	170493	131901	108193	124007	106301	255868	198152	199372	336776	356031	295212	112218	176359	139484	81838.7	109728	75436.1	242268	89906	154831	269863	298758	344992	192082	100057	176573	73015.7	140388	126205	173147	189844	149373	327555	344358	342468	136798	163717	136358	79470.8	157226	83600	217609	321511	146848	374847	394921	336528	313070	442287	385458	398093	396572	340701	268412	417687	348315	375181	442610	387948	380651	341273	413342	506626	419391	362759	389739	442682	263142
P38606	VATA_HUMAN	ATP6V1A	V-type proton ATPase catalytic subunit A	37	37	1.04053e+07	1.12919e+07	1.0789e+07	1.34709e+07	1.5621e+07	1.63903e+07	1.95876e+07	1.97385e+07	1.66463e+07	2.74119e+07	2.14085e+07	2.17916e+07	1.17559e+07	1.14775e+07	1.43988e+07	1.56954e+07	1.534e+07	1.58089e+07	1.85002e+07	1.17299e+07	1.80752e+07	2.55399e+07	2.72509e+07	2.05043e+07	1.28399e+07	1.13319e+07	1.08633e+07	1.73476e+07	3.11225e+07	1.63018e+07	1.80495e+07	2.05904e+07	2.06747e+07	2.18286e+07	2.16432e+07	1.2795e+07	1.10251e+07	1.14378e+07	1.14293e+07	1.2823e+07	1.65236e+07	1.57962e+07	1.72564e+07	1.85991e+07	1.76322e+07	1.90884e+07	2.76085e+07	1.99631e+07	1.10703e+07	1.1899e+07	1.15789e+07	1.5087e+07	1.61484e+07	1.57076e+07	1.7375e+07	1.74234e+07	1.83852e+07	1.95071e+07	2.55117e+07	2.2513e+07	1.11009e+07	1.17897e+07	1.09768e+07	1.51282e+07	1.4779e+07	1.54635e+07	1.86522e+07	1.87207e+07	2.20336e+07	2.27251e+07	2.78845e+07	2.33554e+07	1.1373e+07	1.0965e+07	1.25173e+07	1.44758e+07	1.71911e+07	1.43852e+07	1.7841e+07	1.9811e+07	1.69838e+07	2.0923e+07	2.76294e+07	2.79254e+07	1.13764e+07	1.12932e+07	1.19751e+07	1.49805e+07	1.49547e+07	1.69989e+07	2.01106e+07	2.17476e+07	2.08931e+07	2.57082e+07	1.59671e+07	2.71744e+07	1.12565e+07	9.80449e+06	9.52221e+06	1.07966e+07	9.43059e+06	9.16375e+06	1.13124e+07	9.97694e+06	8.88394e+06	1.12394e+07	1.01984e+07	9.74455e+06	1.17422e+07	9.06992e+06	9.51884e+06	1.06606e+07	8.2835e+06	9.35856e+06	1.3269e+07	9.76169e+06	9.52968e+06	1.01441e+07	9.6073e+06	1.07635e+07
P38646	HSPA9_HUMAN	HSPA9	Stress-70 protein, mitochondrial	39	38	1.22759e+07	1.16543e+07	1.22219e+07	1.72237e+07	1.80535e+07	2.03051e+07	2.81525e+07	3.13575e+07	2.31111e+07	2.8308e+07	2.45032e+07	2.15777e+07	1.31353e+07	1.30588e+07	1.81564e+07	1.80594e+07	1.68009e+07	1.89714e+07	2.63018e+07	2.20472e+07	2.5068e+07	2.84723e+07	3.10035e+07	2.16362e+07	1.37012e+07	1.18748e+07	1.3508e+07	1.9229e+07	2.50696e+07	1.78193e+07	2.36341e+07	2.60638e+07	2.81222e+07	2.3265e+07	2.43764e+07	1.71592e+07	1.21155e+07	1.35091e+07	1.37206e+07	1.58667e+07	1.70405e+07	1.83264e+07	2.55199e+07	2.50631e+07	2.42575e+07	2.32373e+07	3.1552e+07	2.37813e+07	1.13116e+07	1.29431e+07	1.2933e+07	1.78667e+07	1.67179e+07	1.66325e+07	2.22555e+07	2.5045e+07	2.45198e+07	2.28948e+07	2.39726e+07	2.20472e+07	1.07477e+07	1.37582e+07	1.47536e+07	1.74086e+07	1.89763e+07	1.94262e+07	2.22145e+07	2.71274e+07	2.95732e+07	2.47018e+07	2.89986e+07	2.1918e+07	1.19799e+07	1.20578e+07	1.3311e+07	1.778e+07	2.06009e+07	1.82631e+07	2.25523e+07	2.79059e+07	2.55127e+07	2.14016e+07	2.59155e+07	2.47686e+07	1.36302e+07	1.33792e+07	1.44297e+07	1.90892e+07	1.91416e+07	1.96922e+07	2.74231e+07	3.0769e+07	2.59875e+07	2.61604e+07	2.25594e+07	2.42795e+07	1.53217e+07	1.47258e+07	1.16667e+07	1.27646e+07	1.35049e+07	1.13689e+07	1.31527e+07	1.47162e+07	1.01797e+07	1.49728e+07	1.46943e+07	1.33972e+07	1.38902e+07	1.3901e+07	1.21106e+07	1.46699e+07	1.2075e+07	1.24426e+07	1.71815e+07	1.48664e+07	1.21718e+07	1.30137e+07	1.41668e+07	1.39526e+07
P38919	IF4A3_HUMAN	EIF4A3	Eukaryotic initiation factor 4A-III	24	19	4.47122e+06	3.94406e+06	3.97584e+06		2.37697e+06	3.0708e+06	2.99301e+06	2.31043e+06	2.85998e+06	2.65961e+06	1.91679e+06	2.81142e+06	4.43509e+06	3.97524e+06	4.37987e+06	3.0133e+06	2.44348e+06	3.12432e+06	3.22913e+06	1.89968e+06	2.42187e+06	3.23854e+06	2.48917e+06	3.06716e+06	4.16737e+06	3.5361e+06	4.46084e+06	3.079e+06	2.12626e+06	3.21131e+06	2.17742e+06	2.28215e+06	2.52115e+06	2.41597e+06	2.09005e+06		4.04444e+06	4.07661e+06	4.44667e+06	3.47986e+06	2.56828e+06	3.26404e+06	2.96737e+06	2.19826e+06	2.2743e+06	2.84769e+06	2.306e+06	2.83981e+06	3.86982e+06	4.03248e+06	4.29078e+06	3.03773e+06	2.66647e+06	3.06227e+06	2.51737e+06	2.10101e+06	2.35527e+06	3.00065e+06	1.85877e+06	2.4363e+06	3.96297e+06	4.40327e+06	5.35382e+06	2.88426e+06	3.42376e+06	3.33682e+06	2.10282e+06	2.32207e+06	2.68129e+06	2.45736e+06	2.35936e+06	2.14268e+06	4.05244e+06	3.61114e+06	4.16128e+06	3.06516e+06	3.04871e+06	3.55798e+06	2.13062e+06	2.17122e+06	3.17088e+06	2.49366e+06	1.99411e+06	1.90618e+06	4.82557e+06	3.83902e+06	5.17512e+06	2.95607e+06	3.07318e+06	2.99572e+06	2.78429e+06	2.04327e+06	2.71643e+06	2.83439e+06	3.05097e+06	1.98113e+06	5.40048e+06	4.91734e+06	4.48879e+06	4.92505e+06	4.78764e+06	4.54207e+06	5.58859e+06	4.93731e+06	4.01849e+06	5.2606e+06	4.79744e+06	5.72359e+06	5.45338e+06	4.40629e+06	4.4037e+06	5.13046e+06	4.28618e+06	4.47749e+06	6.65195e+06	4.75016e+06	4.52431e+06	5.17151e+06	4.33346e+06	4.83902e+06
P38935	SMBP2_HUMAN	IGHMBP2	DNA-binding protein SMUBP-2	13	13	44289.7	30612.4	55057.8		26823.8	36125.9	38850.1	39034	39463.3	17787.4	14567.8	15725.1	49320	40158.7	36146.3	44166.6	40367.3	43195.1	43799	34177.4	33843	22565.8	47703.8	24157.7	28998.1	35777.9	41658.4	28531.6	17024.6	31094.1	41368.8	28464.2	31912.4	19241.4	20679.9		36831.6	52853.9	41230.8	40230.7	24351.3	39991.6	40012	27343.1	25946.4	16819.4	21931	23455.1	33208.3	40983.8	50099.6	34380.8	30308.5	23644.6	42279.7	30705.6	28353.6	18381.2	14099	19645.2	34102.6	36318.1	40162.6	28798.5	35100.5	24729.3	33062.9	27823.8	32320.5	45605.5	27937.7	29197.6	48455.9	36642.1	51400.3	35662	33673.7	36534.6	28039.5	29852.7	35704.6	15751.9	19761.5	18849	38783.2	50361.2	34481.7	36640.1	30420.8	22432.2	25146.5	17532	41758.5	13478.1	21489.4	16006.8	22457.1	36227.1	39738.1	20741	41876.6	31669.7	34986.5	38495.5	22777.4	31439	36908.7	38679.9	27516.6	18353.7	36423.4	30853.5	43076.5	37259.5	17670.2	26855.9	33207.2	24488.3	38122.4	31600.4
P39019	RS19_HUMAN	RPS19	Small ribosomal subunit protein eS19	11	11	4.46753e+06	4.57706e+06	5.01296e+06		4.26713e+06	4.37806e+06	4.5312e+06	3.68568e+06	3.23819e+06	2.99869e+06	1.91244e+06	1.11589e+06	6.07407e+06	5.60772e+06	6.99039e+06	4.58105e+06	4.46077e+06	4.60015e+06	4.10226e+06	5.35119e+06	3.52578e+06	2.98693e+06	3.16129e+06	1.71545e+06	5.74655e+06	5.40674e+06	5.47835e+06	4.99931e+06	3.68814e+06	4.43318e+06	3.96419e+06	5.44524e+06	4.49526e+06	2.43647e+06	3.05079e+06		5.12054e+06	5.75035e+06	5.12876e+06	3.8522e+06	4.75662e+06	4.83281e+06	3.42245e+06	4.11912e+06	4.32648e+06	3.15596e+06	3.06885e+06	2.61932e+06	4.58747e+06	5.6369e+06	5.06283e+06	4.06391e+06	4.43513e+06	3.79549e+06	3.5053e+06	4.35487e+06	3.79721e+06	4.17202e+06	1.86451e+06	2.45458e+06	5.27387e+06	5.68064e+06	5.1392e+06	4.13433e+06	4.80567e+06	4.76752e+06	3.15358e+06	5.5562e+06	4.85668e+06	2.07413e+06	2.47217e+06	1.97531e+06	5.35035e+06	5.07226e+06	5.88336e+06	3.87945e+06	5.34133e+06	4.05166e+06	3.50533e+06	4.4949e+06	3.93861e+06	1.26713e+06	1.85831e+06	2.16445e+06	5.29576e+06	4.57834e+06	5.27016e+06	3.71137e+06	4.26371e+06	4.29814e+06	4.1985e+06	4.29227e+06	4.3488e+06	2.6074e+06	5.48707e+06	2.4973e+06	8.41333e+06	7.41308e+06	6.98987e+06	7.90629e+06	7.93019e+06	7.17329e+06	7.2097e+06	8.83652e+06	5.75811e+06	8.88598e+06	7.6327e+06	7.19118e+06	7.10512e+06	7.70844e+06	6.62509e+06	8.08714e+06	6.71206e+06	6.31868e+06	6.86671e+06	8.18356e+06	6.91982e+06	7.66711e+06	8.24717e+06	7.23222e+06
P39023	RL3_HUMAN	RPL3	Large ribosomal subunit protein uL3	21	20	3.5441e+06	3.01873e+06	3.56125e+06		2.1763e+06	2.37162e+06	2.82068e+06	2.56893e+06	2.61483e+06	2.16137e+06	1.97239e+06	2.1636e+06	3.49952e+06	3.23234e+06	3.84163e+06	2.60452e+06	2.15038e+06	2.47988e+06	3.22376e+06	2.88019e+06	2.40614e+06	2.55016e+06	2.11768e+06	2.70001e+06	3.51683e+06	3.12837e+06	3.69179e+06	2.76653e+06	1.69349e+06	2.65252e+06	2.19484e+06	2.55947e+06	2.74655e+06	2.0191e+06	1.79103e+06		3.31701e+06	3.30302e+06	3.76947e+06	2.99215e+06	2.53467e+06	2.59702e+06	3.0519e+06	2.21632e+06	2.05494e+06	1.99742e+06	2.01116e+06	2.42608e+06	3.3018e+06	3.04688e+06	3.52642e+06	2.51487e+06	2.69552e+06	2.47971e+06	2.61437e+06	2.27536e+06	2.30178e+06	2.30418e+06	1.58487e+06	2.06821e+06	3.21657e+06	3.87144e+06	4.29853e+06	2.18985e+06	3.06526e+06	2.64028e+06	2.09075e+06	2.63341e+06	2.53425e+06	2.26488e+06	2.0318e+06	1.87428e+06	3.34257e+06	2.8924e+06	3.1899e+06	2.33799e+06	2.54186e+06	3.06246e+06	2.23736e+06	2.5019e+06	3.08783e+06	2.32787e+06	1.82919e+06	1.93375e+06	3.99184e+06	3.6173e+06	4.39662e+06	2.31367e+06	3.00636e+06	2.43742e+06	2.6234e+06	2.25649e+06	2.51332e+06	2.0716e+06	2.36047e+06	1.35231e+06	3.57459e+06	3.30928e+06	3.49301e+06	3.57566e+06	3.85241e+06	3.87271e+06	3.95991e+06	3.88794e+06	3.44791e+06	3.71041e+06	3.44681e+06	4.4109e+06	3.82406e+06	3.67417e+06	3.51663e+06	3.92353e+06	3.37689e+06	3.95585e+06	3.17359e+06	3.791e+06	3.5302e+06	3.67886e+06	3.50027e+06	4.18092e+06
P39060	COIA1_HUMAN	COL18A1	Collagen alpha-1(XVIII) chain	2	2	2787.8	343.837	461.821					1930.16	864.445		5341.47		2306.37			1322.28			4035.51		13730.9				2388.43					716.305	1063.06	5097.23		10962.8	21575.6					119.971			2288.3		6288.52	248.703	4423.18	17603.1	562.003	613.644	489.879	2830.13	4354.27	1089.9	5441.46		2137.11	4992.42	2803.58		2058.26	140.76		312.006			458.038	1838.99	3306.14					16105.7		1363.59	1556.3		277.201	2279.92	746.34				2324.98		1771.28				2220.49				7947.53																11511.9					8557.51		3088.82	3282.7	2667.5
P39210	MPV17_HUMAN	MPV17	Mitochondrial inner membrane protein Mpv17	3	3	30082	44523			88326.5	34740.9	64134.7	96291.5	57465.9	64087.3			29053	24178.7	41670.1	34784.2	45145.5	44501.8	81026	62763.4	69557.8	61168.9	115636			64360		68340	72362.8	55653.5	65709.4	132769	87644	44020.4	36418			46958.2	21889.4	43451.3	26077.5	49661.2	140359	78792.7	76343.4	109121	94005.2	82246.8	45485.8	44640	37425.2	66123.8	67538	48196.7	88949.8	59908	102267	35016.6	37296	37657	53367.3	57823.6	50136.7	74206	44317.1	58760.5	81235.2	84807.5	75831.6	40211.1	133074	25718.6	54267.6		38572.1	41200.7	41434	45600	80448.7	61168.7	107807	42980.6	98631.1	84787.4	21368.7	41149.6	36107.8	34601.5	79583.8	36314.4	98436.3	116923	103295	84052.6	75026.2	82839.2	38155.8	69915	53883.5	77201.9	21908.9	21725.1		45514.1	31736.6	41493.3	79378.1	29693.9	13020.8			47628.3	59274.5	36017.2	38697.5	74277.2	58570.1	74060.4	37300.2	71516.4
P39656	OST48_HUMAN	DDOST	Dolichyl-diphosphooligosaccharide--protein glycosyltransferase 48 kDa subunit	16	16	5.09435e+06	5.15381e+06	5.70857e+06	4.90882e+06	4.43886e+06	4.64996e+06	5.16055e+06	4.90388e+06	4.04916e+06	1.33243e+07	7.85401e+06	1.32594e+07	4.85645e+06	4.78097e+06	5.26287e+06	4.03754e+06	4.03528e+06	4.38304e+06	4.14805e+06	2.58619e+06	3.99343e+06	1.04375e+07	9.79853e+06	9.13978e+06	4.20064e+06	5.2306e+06	4.84422e+06	3.93187e+06	8.31285e+06	4.25625e+06	3.59426e+06	3.96986e+06	3.4673e+06	1.01491e+07	7.18839e+06	4.74077e+06	4.62204e+06	5.45664e+06	5.76212e+06	3.79734e+06	4.23165e+06	4.11324e+06	3.64309e+06	3.54823e+06	3.4561e+06	7.91263e+06	1.04616e+07	8.2908e+06	4.37183e+06	5.43294e+06	5.46527e+06	3.93273e+06	4.20439e+06	4.19671e+06	3.33825e+06	3.48295e+06	3.47939e+06	8.10741e+06	9.61839e+06	9.15758e+06	4.40022e+06	4.86798e+06	5.42851e+06	4.31908e+06	4.55026e+06	5.05744e+06	3.51509e+06	4.32303e+06	3.45895e+06	1.06655e+07	1.06849e+07	9.85909e+06	5.00315e+06	4.91219e+06	6.32315e+06	4.50572e+06	4.51009e+06	4.50095e+06	3.74375e+06	4.1e+06	4.07053e+06	8.59878e+06	9.81727e+06	8.5881e+06	5.29545e+06	5.31469e+06	5.27668e+06	4.07151e+06	4.79674e+06	5.09422e+06	4.32019e+06	5.27105e+06	4.59853e+06	1.16084e+07	7.38068e+06	1.27788e+07	6.73698e+06	5.23109e+06	5.22681e+06	5.72054e+06	4.68543e+06	4.7954e+06	6.20791e+06	5.56672e+06	5.19886e+06	7.27875e+06	5.25029e+06	5.14199e+06	6.12863e+06	4.72376e+06	4.95676e+06	5.81279e+06	4.23863e+06	4.64829e+06	7.74612e+06	5.52584e+06	5.68884e+06	6.25121e+06	5.71252e+06	7.09563e+06
P39687	AN32A_HUMAN	ANP32A	Acidic leucine-rich nuclear phosphoprotein 32 family member A	8	5	4.81547e+06	4.79117e+06	4.11921e+06	806772	4.38388e+06	3.63399e+06	2.20387e+06	2.14109e+06	2.27743e+06	2.45763e+06	553234	266430	3.90117e+06	3.73065e+06	4.01321e+06	3.92709e+06	4.33827e+06	3.19356e+06	2.26123e+06	575774	2.74921e+06	872846	1.01167e+06	358727	4.44823e+06	4.35575e+06	3.48805e+06	3.61193e+06	7.20329e+06	3.23887e+06	2.3778e+06	1.95388e+06	1.74855e+06	1.52579e+06	900260		4.03227e+06	5.14173e+06	4.87234e+06	3.22284e+06	3.79611e+06	3.19277e+06	2.26536e+06	1.63916e+06	2.29048e+06	1.83168e+06	836894	805762	4.16042e+06	4.93309e+06	4.56757e+06	3.4533e+06	4.36191e+06	3.58473e+06	2.43842e+06	1.592e+06	2.56917e+06	3.32191e+06	611797	940256	3.58648e+06	4.79522e+06	4.26668e+06	3.63688e+06	3.62237e+06	3.44638e+06	2.74429e+06	1.38784e+06	2.01899e+06	871764	631985	723920	4.5211e+06	3.88196e+06	4.59115e+06	4.39998e+06	4.10705e+06	3.44176e+06	2.4824e+06	1.64519e+06	1.94822e+06	398318	776995	625538	4.60984e+06	4.95196e+06	4.5665e+06	3.88156e+06	3.80386e+06	4.80262e+06	2.4618e+06	1.6691e+06	2.49118e+06	1.99819e+06	4.02507e+06	1.13868e+06	6.75181e+06	5.44103e+06	6.08703e+06	6.3462e+06	5.80538e+06	5.31383e+06	6.69622e+06	5.40476e+06	5.68817e+06	6.71449e+06	5.34424e+06	5.41551e+06	7.58867e+06	4.48522e+06	5.49213e+06	7.1017e+06	5.33195e+06	5.32788e+06	9.86147e+06	5.8505e+06	6.19163e+06	6.06795e+06	5.56251e+06	6.8542e+06
P39748	FEN1_HUMAN	FEN1	Flap endonuclease 1	13	13	1.01487e+06	558509	816639	9.19412e+06	266005	488183	494440	274126	448930	540101	269838	527589	895166	609189	761790	470963	296184	457680	546579	291614	362631	709198	504577	507454	839212	593283	926824	498297	982237	479685	289065	349373	409888	393405	357266		801256	646529	1.00377e+06	544095	282830	395221	469289	295543	289654	343772	759270	432150	773883	588270	774763	483416	309584	344143	396288	284836	257103	491590	372880	301534	742369	779600	1.0424e+06	386183	499817	493396	275095	320421	256340	490056	449490	467155	739167	509120	702292	380755	326038	595378	281839	237982	512030	440942	419892	409319	1.03266e+06	691987	1.10663e+06	360816	470466	388231	343172	171378	340772	459697	635547	263819	939873	727080	809242	662570	670097	867812	845795	741723	747086	638193	709124	1.03837e+06	809258	635332	845816	684556	696755	903386	522499	752989	885257	710647	807380	1.00318e+06
P39880	CUX1_HUMAN	CUX1	Homeobox protein cut-like 1	13	12	20524.6	10181	11281.2		11548.1	14140.8	16129.1	24882.7	14711.4	28802.7	14498.8	7667.65	17013.8	12133.9	18466.2	17838.7	9454.42	17680.2	15860.9	19013.6	16900.8	29947.4	21081.2	12167.2	14606.2	16216	10453.6	15470.1	11450.9	18405.2	17065.7	13437.2	14822.1	16515.9	17534.7		15165.9	10560.1	13068.8	12418.5	17879.2	13172.8	12578.3	14087.5	14225.5	16363.2	23753.2	17400.2	19495.1	12627.4	15215.4	14599	13726.4	23082.6	22563.3	26146.3	17188.1	29002.9	14212.9	20145.7	18316.9	15771.1	18001.1	11174.8	15249.9	18450.5	24035.4	23346.5	18069.3	17524.3	11251.6	18766.6	15876.8	8926.81	20520.4	16132.1	13494.3	10047.5	12778.1	28467.7	16172.5	11641	11335.8	16342.4	14665.1	12765.2	15094.2	15224.4	8117.54	15892.6	20746.4	20589	17927.9	12420.2	38371	14055.2	27772.4	18998.8	20424.8	16231.3	13480.3	17796.8	14899.4	14142.5	18707	20900.5	16181.9	17101.2	21769.3	16885.3	24764.4	18736.8	16223	22193.8	10845.5	15371.1	14755.1	15769.7	10768.4	20659.9
P40121	CAPG_HUMAN	CAPG	Macrophage-capping protein	10	10	53574.3	49617.1	51810.2		25990.1	17363.9	13382.5	10987.3	16149.5	30115.5	15439.5	13418.6	60558.4	45199.7	65668.8	13313.9	13887	20669.1	9742.97	9310.01	5087.07	39421.5	14648.7	23719.3	46885	63841.1	54369.9	18958.6	34037	14771.2	12312.7	8595.45	11457	21536.4	16035.5		73264.9	63834.9	55631.5	18271.4	13142.7	17470.4	8802.22	10780.3	13722.8	34980.3	36644.2	25220.4	60157.1	53677.2	58473.1	15929.3	9938.65	15220	8319.37	6157.92	10978.2	88467.3	17175.6	18579.6	67557.6	57637.2	67533.5	12437.2	17615	14128.7	8976.06	10612.7		45346.8	10471.1	24275	47956.3	46952.8	60562.8	20210.1	13359.7	13488.3	10023.6	17281.4	12500.6	31949.2	33973.9	26175.3	71018	58746.3	60700.3	16619.8	14050.1	21175.2	6330.07	6184.62	9291.28	18996.3	45281	24661.6	133134	202579	195089	155853	192548	199010	118118	251609	165584	156906	259299	176065	127010	212175	170914	175699	202575	174894	141749	221570	149475	129710	222355	162960
P40123	CAP2_HUMAN	CAP2	Adenylyl cyclase-associated protein 2	21	21	4.43316e+06	5.55547e+06	4.91868e+06		4.76604e+06	4.98387e+06	3.41908e+06	3.39529e+06	2.97541e+06	3.8117e+06	3.35398e+06	2.51429e+06	5.16217e+06	6.34397e+06	7.18728e+06	4.06488e+06	4.69049e+06	5.01711e+06	3.76956e+06	3.4117e+06	3.7656e+06	4.00406e+06	4.3295e+06	2.88828e+06	5.84892e+06	5.2964e+06	5.08619e+06	5.33593e+06	1.0513e+07	4.69236e+06	3.44329e+06	4.03717e+06	4.27345e+06	3.43501e+06	3.79021e+06		5.03278e+06	5.55436e+06	5.55417e+06	3.75083e+06	5.17464e+06	4.69476e+06	3.39485e+06	3.71758e+06	3.6898e+06	3.09097e+06	5.42615e+06	3.37844e+06	4.77108e+06	5.48496e+06	5.25962e+06	4.3191e+06	4.89365e+06	4.40889e+06	3.19748e+06	3.52196e+06	3.94419e+06	2.78712e+06	4.09862e+06	3.35201e+06	4.95926e+06	5.44421e+06	5.02168e+06	3.88659e+06	4.55556e+06	4.37652e+06	3.37679e+06	3.58409e+06	4.58535e+06	3.76119e+06	4.52472e+06	3.97264e+06	4.96064e+06	5.1203e+06	5.45181e+06	4.24642e+06	5.33243e+06	3.96227e+06	3.37359e+06	3.4981e+06	3.60405e+06	3.50135e+06	4.48009e+06	4.58108e+06	5.01546e+06	5.54898e+06	5.27613e+06	4.40227e+06	4.61244e+06	4.24986e+06	3.53385e+06	3.76578e+06	3.70179e+06	3.87516e+06	3.33184e+06	3.35501e+06	6.66863e+06	5.20088e+06	4.6369e+06	6.16421e+06	5.32127e+06	4.9584e+06	5.75393e+06	5.23527e+06	4.27387e+06	6.36907e+06	5.34429e+06	4.77798e+06	7.0672e+06	4.85651e+06	4.8058e+06	6.37524e+06	4.43493e+06	4.86697e+06	5.97583e+06	5.49497e+06	4.51383e+06	5.2804e+06	4.932e+06	5.1396e+06
P40145	ADCY8_HUMAN	ADCY8	Adenylate cyclase type 8	30	30	123615	117096	100342		196744	236891	339406	510440	326649	425207	522782	353647	118680	93151.4	81765.4	203496	201085	192752	279263	249986	263302	299114	477338	354322	87518.4	110870	80123.2	199393	230077	200199	253484	302197	273088	361968	436478		92064.8	101809	77962.8	209430	201652	225620	253915	272911	217222	309696	477375	375280	117616	102845	105295	220567	202179	206873	275000	252502	261058	233776	502781	433926	99613.1	106733	85366.2	180186	154824	213391	292508	298312	265462	383266	500987	396638	96129.1	104227	81208.4	205990	182439	187148	272033	320556	264524	429165	505589	415940	128013	101869	86790.8	214022	190551	198777	406626	506729	343851	474667	215245	498951	42353.7	46193.6	21662.2	24911	28083.6	27449.7	31917.1	26584	41532.2	48209.3	28901.6	30211.6	28199.4	29650.4	32193.5	28868.7	25348.9	32858.8	40852	38603.8	40362.1	29465.5	37545.6	34555
P40189	IL6RB_HUMAN	IL6ST	Interleukin-6 receptor subunit beta	4	4	2423.24	656.936	2050.08		696.355		4741.6	12702.2	9138.73	11680.4	7540.05	9431.95	3271.84	6085.29		2251.89	3526.92	1682.81	6028.46	5325.04	6197.09	16637.9	27606.4	11192.8		3693.48		4191.96	8647.19		2564.88	7867.72	2424.18	17510.8	16871.3			2889.78		4093.76	3395.36	5517.82	2363.44	8056.44	2419.77	10468.5	17374.8	5265	6248.95	5618.32	1734.04	743.779	721.218	1681.57	4808	11399.2	2393	9118.42	14353.9	7012.49	877.018	5758.55	1138.01	4567.71	6415.94	655.281	6613.8	3483.88	7331.81	9761.75	15728.7	8124.45		1139	772.718	1589.57	3614.26	1848.65	6702.84	15977.1	2562.77	10600.4	24230.9	33228.9	1408.91	3780.38	2185.33	1875.83	10075.6		5704.24	17811.3	4120.07	8828.41	15145.3	18572.1	3033.88	9636.16		3528.39	2049.62		1940.76		2138.26	26804.9	6817.34	2881.14		1143.73			2282.26			1964.01	3233.22		3679.04
P40222	TXLNA_HUMAN	TXLNA	Alpha-taxilin	20	20	708613	603326	610588		514756	550440	563003	690914	480530	373815	430197	242477	799378	758643	752771	587454	567767	598948	552251	686639	466829	367722	660043	372902	704952	709216	645316	517601	356596	492927	475118	677359	510553	374688	543579		721574	705076	729853	490792	481327	508754	494634	552230	459236	375260	461989	409285	675487	746014	607694	524207	523723	446041	451215	562438	501323	387170	360240	390024	676174	676473	698648	464846	515527	525910	443086	696369	527625	326803	428314	418773	709051	655463	650768	546278	518815	553946	406905	564128	511901	273558	422054	443609	730231	655021	743772	484068	514378	447900	506744	676139	540643	339149	652809	343507	587730	822190	697522	549466	665130	818726	654738	906446	785571	684434	912017	910049	691772	780387	893022	697294	668971	839092	631652	773905	708183	579650	818756	793305
P40227	TCPZ_HUMAN	CCT6A	T-complex protein 1 subunit zeta	23	17	9.73842e+06	1.00538e+07	1.05102e+07	1.02151e+07	1.12381e+07	1.28233e+07	1.16671e+07	1.08921e+07	9.73312e+06	1.12461e+07	7.75719e+06	7.35415e+06	1.05683e+07	1.0214e+07	1.11177e+07	1.1847e+07	9.89078e+06	1.20052e+07	1.02127e+07	1.01011e+07	1.05811e+07	1.03846e+07	9.98594e+06	7.35787e+06	1.0346e+07	1.05191e+07	9.78116e+06	1.1904e+07	2.09213e+07	1.19034e+07	9.90845e+06	1.08756e+07	1.16359e+07	8.38977e+06	8.77422e+06		9.55712e+06	1.02769e+07	1.02228e+07	8.98219e+06	1.0262e+07	1.17922e+07	1.10355e+07	9.53982e+06	1.0641e+07	8.71054e+06	9.31778e+06	8.32042e+06	9.84981e+06	9.84176e+06	1.01612e+07	1.03358e+07	1.04475e+07	1.13886e+07	9.58498e+06	9.30933e+06	1.06983e+07	8.9057e+06	8.32037e+06	8.06158e+06	9.73471e+06	1.00205e+07	1.06129e+07	1.06986e+07	9.93949e+06	1.22153e+07	1.04357e+07	9.45036e+06	1.14917e+07	8.4247e+06	9.6435e+06	8.28872e+06	1.0493e+07	1.00043e+07	1.10521e+07	9.99041e+06	1.11262e+07	1.13241e+07	9.3853e+06	1.04701e+07	1.02446e+07	8.02115e+06	8.55347e+06	8.95743e+06	1.01771e+07	9.61716e+06	1.06e+07	1.0133e+07	1.04913e+07	1.29813e+07	1.09763e+07	1.08759e+07	1.1412e+07	1.06423e+07	8.65356e+06	9.39336e+06	1.36454e+07	1.27916e+07	1.07522e+07	1.25573e+07	1.16954e+07	9.75524e+06	1.31329e+07	1.27831e+07	8.9021e+06	1.28156e+07	1.16161e+07	1.0243e+07	1.30705e+07	1.16956e+07	1.0095e+07	1.50305e+07	9.855e+06	1.08932e+07	1.63957e+07	1.1902e+07	1.0486e+07	1.32121e+07	1.16289e+07	1.27203e+07
P40337	VHL_HUMAN	VHL	von Hippel-Lindau disease tumor suppressor	3	3	43621.6	40566.9	44695.9		31897.8	47508	49787	19572.6	32946.2	17235.7		28634.6	46999	31030.3	15749	25652.8	27042.8	39685.8	28171	14098.2	31239.6	53909.9	35190.7		24321.4	50938.5	29554.9	31411.9	32350.6	32765.6	17330.2	28418.4	40848.1	9125.94			38574.3	46519.1	64125.6	17830.1	36775.2	46495.6	36616.3	22502	25477.8	25925.5	11957.3	33984	25658.1	34690	42539.3	26925.4	17675	33995.8	7842.75	36968.1	34025.6	44378.7		16192.1	34469.5	68673.1	51951.5	21315.7	24964.3	26071.5	27157.5	20994.8	15402		11306.7	34359.1	32019.4	46169.2	40693.7	22085.7	25447.6	42571.5	33486	36940.4	28127.9		20336.5	55463	67908.4	36044.1	41371.7	40609.2	29748.7	29994.9	42081.4	28631.4	28852.2	13059	28977.1	36060.2		43467	29817.2	38337.9	45777	26263.8	34285.1	21274.2	30415.9	37246.9	34334.6	45581.1	43858.7	36651.4	39698.2		52097.4	59748.9		20690.3	46680.3	52032.9	72647.1	39225
P40424	PBX1_HUMAN	PBX1	Pre-B-cell leukemia transcription factor 1	5	3	46772.5	41794.7	46865.8		26893.4	31183.9	23675.1	12249.5	20542.6	34207.6	10504		65032.6	35648.7	99840.4	39613.2	29124.6	39837.8	26257.2	13066	26678.7	12970.5	14069.7	9716.5	72179.4	43322.6	46167	41191		38757.6	16715.1	27359.8	35604.3	20825.8	11836.8		55380.5	44172.8	57123.4	42591.4	33137.6	30699.1	17732.8	17521.4	15001.9	44948.2	20855.9	13148.7	64768.9	48739.4	55231.4	34542.2	27293	21886.6	23686.5	22458.6	19406.7	79615.4	19466	12574	60328.8	54502.6	60731.8	43626.6	41791.4	41792.8	15715.4	16944.5	27704.7	31994.5			50373.3	44373.7	56786	54584.1	32042.4	32212.7	17233	15413.5	28381.8	11995.7		23755.1	69650.7	47854	58461.5	28178.8	38950.7	30029.3	19077.5	12687.1	17003.7	21577.4	21728.8	11224.5	52683.6	28905.1	61093	48967.1	59553.3	46109.1	55050.9	55475.9	66336.9	54043	40102.1	58424.5	47904.1	43167.9	63417.9	62501.8	39791.1	65734.3	38249	57338.1	57553.7	48537.4	41058.5	48502.7
P40425	PBX2_HUMAN	PBX2	Pre-B-cell leukemia transcription factor 2	2	1		4458.07			1864.92								5899.63	2293.63											4027.95	1124.02	3581.85	1478.61									519.048	1125.21	4012.96										3235.18	3729.75	4578.77										487.271	2417.78	2403.08		3191.12								2893.16	1641.56		932.344	1316.17	844.029	2986.83			8678.43			5362.41	5462.17	1170.7		2793.91			3141.94	1025.06					2553.06	1873.99	1848.47				4390.42	2504.43	6958.87	10244.6	4468.52	1898.29	3530.84	4604.76	9709.28		3772.13	7138.65	3543.12	3762.02	9043.45	2879.04
P40426	PBX3_HUMAN	PBX3	Pre-B-cell leukemia transcription factor 3	6	4	40259.2	33215.1	23042.4		15441.5	28105.5	11636.5		1502.49	5888.84			61967.8	29668.9	37828.3	25830	19455.6	18429.3	9580.9	7986.4	7268.45	27992.1			34116.9	26069.8	35887.5	28870.7		17944.9	18738.8	26372.2	21909.4	34580.7	8561.85		24364.6	30514	41080.1	43087.5	29601.2	37325.3	13857.6	8580.55	5815.1	41413.9	18913.6	9965.18	38529.4	26657.7	32265.3	36926.7	29413.7	30582.1	13909.5	11223.2	17365.6	95427	7001.38	5679.8	52286.6	37843.6	37084.9	36379.9	28347.9	47633.1	5234.82	19131.7	22051.6	9532.32			23835.5	33594.3	39833	85553.9	41149.7	34560.6	13283		20228.4			27259.5	31571.9	30136.4	40853.5	29093.8	34943.6	24747.6	10029.6		16755.3	24905.6	12783.7		18488.8	49309.7	27920.9	66272.2	43308.6	41695.2	53331.5	44013.2	29355.1	28507.8	33190.1	37679.3	36122.7	43191.1	21090.9	19091.6	31451.8	30776.2	71981.9	50744.6	32398.1	19575.2	44072	30270.3
P40429	RL13A_HUMAN	RPL13A	Large ribosomal subunit protein uL13	9	5	3.90754e+06	3.25133e+06	3.91973e+06		1.84326e+06	2.32596e+06	2.95079e+06	2.61594e+06	2.89893e+06	2.5108e+06	2.74206e+06	4.10948e+06	4.0969e+06	3.1086e+06	6.2372e+06	2.53859e+06	2.05772e+06	2.4767e+06	3.28321e+06	2.04938e+06	2.6967e+06	3.73837e+06	2.68306e+06	3.96399e+06	3.80028e+06	3.58717e+06	4.35567e+06	2.98142e+06	2.0508e+06	2.61376e+06	2.12953e+06	2.46932e+06	2.39508e+06	2.51523e+06	2.23908e+06		3.36287e+06	3.49595e+06	4.12575e+06	3.21549e+06	2.28864e+06	2.46626e+06	2.9176e+06	2.01915e+06	1.88907e+06	2.12717e+06	2.05124e+06	3.13325e+06	3.39134e+06	2.85446e+06	4.06537e+06	2.91977e+06	2.75012e+06	2.65267e+06	2.84367e+06	2.25275e+06	2.15325e+06	2.44719e+06	2.34837e+06	3.02728e+06	3.53149e+06	3.72019e+06	4.88699e+06	2.62825e+06	3.30404e+06	2.68816e+06	1.96633e+06	2.35277e+06	2.61415e+06	2.81368e+06	2.42972e+06	2.54145e+06	3.67946e+06	3.0217e+06	3.15406e+06	2.26182e+06	2.34862e+06	3.19716e+06	1.86439e+06	1.91263e+06	3.29186e+06	2.93658e+06	2.32195e+06	2.8227e+06	4.3718e+06	3.68888e+06	5.27115e+06	2.11913e+06	2.8426e+06	1.97681e+06	2.46156e+06	1.96103e+06	2.41216e+06	2.60558e+06	2.67477e+06	1.7859e+06	3.77692e+06	3.12538e+06	3.54839e+06	3.44126e+06	3.63601e+06	3.53788e+06	4.30546e+06	4.25853e+06	3.33515e+06	3.65042e+06	3.35434e+06	4.50778e+06	4.53541e+06	3.64365e+06	3.51471e+06	3.63975e+06	3.36761e+06	4.04438e+06	3.31155e+06	3.65204e+06	3.5143e+06	3.46094e+06	3.40839e+06	4.53402e+06
P40616	ARL1_HUMAN	ARL1	ADP-ribosylation factor-like protein 1	8	8	992332	954194	1.09456e+06		1.15912e+06	929902	1.54093e+06	1.69911e+06	1.36422e+06	1.73709e+06	1.79693e+06	1.79411e+06	990172	1.19492e+06	849772	865572	879818	908857	1.43587e+06	1.00107e+06	1.21096e+06	1.73175e+06	2.01549e+06	1.93321e+06	764079	844695	954564	845147	620153	966401	876293	1.16755e+06	932192	1.44087e+06	1.43825e+06		1.148e+06	1.01642e+06	1.13803e+06	1.05403e+06	1.06644e+06	882849	1.09585e+06	1.14556e+06	815483	1.43827e+06	1.25692e+06	1.61546e+06	1.0569e+06	1.01979e+06	1.11817e+06	928533	1.05593e+06	901930	1.02277e+06	1.25986e+06	991639	1.41204e+06	1.6188e+06	1.8615e+06	908348	1.15433e+06	1.19894e+06	901866	1.08292e+06	1.04085e+06	922777	1.49782e+06	915420	1.49939e+06	1.55776e+06	1.42343e+06	1.00409e+06	1.01925e+06	992879	1.07219e+06	1.17314e+06	1.02266e+06	1.05904e+06	1.43962e+06	1.05986e+06	1.46867e+06	1.91377e+06	1.06491e+06	1.01057e+06	1.10489e+06	1.2557e+06	1.01005e+06	1.22587e+06	1.24372e+06	1.26707e+06	2.01378e+06	1.37142e+06	1.70264e+06	1.84959e+06	1.58165e+06	1.02279e+06	771529	960422	852498	999299	1.16679e+06	952917	975476	1.01763e+06	981397	1.017e+06	1.25427e+06	1.2134e+06	886932	1.20117e+06	1.04867e+06	839741	1.07394e+06	1.11077e+06	837305	992352	878130	944700	1.17172e+06
P40692	MLH1_HUMAN	MLH1	DNA mismatch repair protein Mlh1	20	20	59821.1	53836.2	50533.2		40957.1	38117	37126	27743.9	35582.9	29947.8	31452.8	42137.2	63228.8	54063.4	65395.9	40895.4	40213.4	41124.8	40402.8	34275.8	30816.6	30782.3	46656	34664.2	67657.7	60168.9	56763.3	41537.2	26796.3	41325.9	35762.7	30277.1	42057	24970.8	31390.8		63613.2	57083.8	52551.2	41427.4	36357.8	32385.7	35298.8	29605	39680	26782.4	34193.5	46998.8	53960.6	41418.1	63473.6	27884.5	33715.1	31117.5	36586.3	33925.1	31533.2	39132.5	20175.8	20163.9	47509.8	59751.5	60383.4	27287.7	47266.4	44443.7	27870	38966.6	37919.1	35759.7	35084.1	22276.9	50623.9	51873.9	47362.7	35008.6	48874.1	40490.1	27164.7	40419.9	31971.6	25310.5	26702.9	19240.1	62316.1	54328.1	56648.8	29430.8	42701.5	43685.7	33268.4	30573.8	34485.2	24660.7	41943.5	17869.7	49221.2	54694.3	49145.5	39540.6	47757.1	50114.6	41816.6	53580.1	46733.4	48860.2	56206.8	54498.6	70759	57901.9	48722.9	47188.6	52738.4	57101	62505.2	56542.9	53540.1	58063.9	42617.9	61053.5
P40763	STAT3_HUMAN	STAT3	Signal transducer and activator of transcription 3	23	23	113496	125645	111162		132686	114477	171114	234155	162791	130658	191163	119586	133915	144545	139400	136253	165586	118205	226514	237884	145778	121433	254391	141213	142614	154374	130679	117310	52626.2	130368	171082	384961	203759	135743	257226		121642	133170	126680	117539	210059	128238	213161	308273	121247	165238	225877	161704	131424	154108	132649	138171	213709	120422	174371	298309	161125	205045	187719	152395	135482	168546	147422	114105	208600	142082	203075	364550	215679	146304	204366	124298	140542	153992	110795	128426	208869	153832	173012	311413	184426	125266	185529	138350	134242	126567	130951	100589	179842	113047	169896	204917	161341	132906	464005	106544	93271.8	79915.7	88992.7	93637	97348.1	81206.5	91141.4	98001.2	95021.7	74034.4	84589	102067	91750.9	88379.7	96055.9	76347.1	72688	98837.1	90485.3	100553	62366	72847.1	85481.7	95827.3
P40818	UBP8_HUMAN	USP8	Ubiquitin carboxyl-terminal hydrolase 8	24	24	299008	307527	288189		301806	203013	278779	341439	298125	323060	296092	185133	410872	329240	435211	350644	295395	323381	365565	407090	301351	273307	361458	234227	377563	320725	305603	378596	191870	263074	297523	442488	356306	266640	263898		328290	327076	325165	302310	306776	266910	400409	412121	381773	263041	339881	263038	372345	322861	347004	305988	298007	241393	324345	408060	381633	402288	261004	280529	305022	328918	307596	301610	232338	261365	279579	371630	337810	209593	290837	218748	289733	271383	326912	294657	338119	252389	240449	359788	338394	236347	329858	405942	314971	262663	253821	236843	263962	262207	273831	268926	300167	267244	432280	250371	294720	378216	355958	337940	314303	406249	262028	369982	340005	337525	379255	397801	309548	371320	428318	377604	339669	393331	289895	353670	375917	273710	364436	312881
P40855	PEX19_HUMAN	PEX19	Peroxisomal biogenesis factor 19	11	11	145974	141726	97053		105363	36114.9	28577.7	80420.3	95549.4	63475.5	47148.9	24632.9	25027.7	53480.6	81307.5	57186.3	65862.1	27546.1	25346.1	12050.6	38228.7	24707.7	29068.2	23666.1	179092	153679	106204	86289	46058.5	87426.5	60611.9	60807.9	55351.5	41896.7	49523		66126.1	56687.1	88551.9	81141.3	97420	26530.5	53380.5	25319.8	30278.5	45280	43301.9	30702.9	159714	48341.6	117424	92935.9	145551	113481	116308	47072.5	54185.4	111714	48638.6	45219.3	73414.8	88170.6	48022.2	85600.8	51200.9	64086.4	101145	20104	96013.4	27483.8	36441.1	35572.9	69163.2	82272.7	45535.1	120159	50532.2	36647.9	88451.8	29738.5	40784.8	30489.5	62440.6	50869	89593.2	77160.1	54124.1	92735.2	58648.6	93084	58624.1	51198.7	68606.5	43187.7	101981	53615.7	112780	59221.7	137307	140170	148554	189441	123416	89110.2	197942	104394	73624.8	168017	114297	76531.2	164398	131372	106691	168313	139801	83233.8	137443	98078.3	58586.4	113484
P40925	MDHC_HUMAN	MDH1	Malate dehydrogenase, cytoplasmic	17	17	2.21797e+07	2.53798e+07	2.1491e+07	2.61292e+07	3.30757e+07	2.93355e+07	3.55634e+07	4e+07	3.68662e+07	5.15742e+07	3.53688e+07	2.79674e+07	2.08107e+07	2.33403e+07	2.45258e+07	3.21377e+07	3.21682e+07	3.02452e+07	3.55464e+07	3.03336e+07	3.73378e+07	5.02592e+07	5.39388e+07	3.04557e+07	2.4616e+07	2.21361e+07	1.82926e+07	3.09978e+07	7.26724e+07	3.19723e+07	3.8343e+07	3.92721e+07	4.08683e+07	4.35542e+07	4.01834e+07	2.53014e+07	2.03796e+07	2.09566e+07	2.03887e+07	2.3763e+07	3.26211e+07	2.78098e+07	3.70412e+07	3.30112e+07	3.1578e+07	3.66944e+07	5.05747e+07	3.25749e+07	2.19475e+07	2.2746e+07	2.27633e+07	3.00653e+07	3.5909e+07	3.60848e+07	3.62957e+07	3.4633e+07	3.8789e+07	3.83042e+07	4.64559e+07	3.30759e+07	1.96686e+07	2.22788e+07	1.93699e+07	2.93284e+07	2.92898e+07	3.1698e+07	4.24499e+07	3.53734e+07	4.34507e+07	4.30923e+07	5.49147e+07	4.18638e+07	2.16218e+07	2.02566e+07	2.35827e+07	3.49768e+07	3.55195e+07	2.83006e+07	3.72519e+07	3.98745e+07	3.50805e+07	3.38175e+07	5.28765e+07	4.32782e+07	2.22137e+07	2.30473e+07	2.19567e+07	3.10309e+07	3.06731e+07	3.58813e+07	4.12067e+07	3.83806e+07	3.67475e+07	5.10224e+07	3.67162e+07	4.44712e+07	2.26788e+07	1.94606e+07	1.83383e+07	2.25127e+07	1.8998e+07	1.86798e+07	2.21256e+07	1.99072e+07	1.59445e+07	2.19869e+07	1.92764e+07	1.71939e+07	2.4401e+07	1.96656e+07	1.91463e+07	2.28024e+07	1.73798e+07	1.92819e+07	3.31836e+07	2.02786e+07	1.82671e+07	2.00813e+07	1.94611e+07	2.18513e+07
P40926	MDHM_HUMAN	MDH2	Malate dehydrogenase, mitochondrial	20	20	2.57211e+07	2.77448e+07	3.03255e+07	5.28716e+07	4.51285e+07	5.67774e+07	7.02826e+07	6.7596e+07	5.33131e+07	1.14372e+08	7.42897e+07	8.05284e+07	3.11238e+07	3.33068e+07	3.55772e+07	4.86502e+07	4.36121e+07	4.73892e+07	6.05491e+07	5.76121e+07	6.15674e+07	1.23859e+08	1.02696e+08	7.59139e+07	2.71226e+07	3.24682e+07	3.14754e+07	5.33892e+07	1.21076e+08	4.6658e+07	5.4799e+07	6.25866e+07	6.59645e+07	8.31359e+07	7.84698e+07	4.79236e+07	2.90416e+07	3.53227e+07	3.30371e+07	3.73012e+07	4.44435e+07	4.66576e+07	5.81561e+07	6.58132e+07	6.85948e+07	7.58285e+07	9.4906e+07	8.20834e+07	2.63779e+07	3.46624e+07	3.17683e+07	4.28142e+07	4.00968e+07	4.12803e+07	4.81053e+07	5.62526e+07	5.96423e+07	7.11978e+07	8.1949e+07	7.25893e+07	2.82111e+07	3.09318e+07	3.25846e+07	4.79588e+07	4.43703e+07	5.10871e+07	5.49436e+07	7.54498e+07	6.477e+07	8.3571e+07	9.99101e+07	8.24467e+07	3.16903e+07	3.2464e+07	3.80206e+07	4.49183e+07	5.54185e+07	4.34617e+07	5.54051e+07	7.19351e+07	5.46061e+07	6.47796e+07	8.54517e+07	8.63793e+07	2.75846e+07	2.90396e+07	3.03869e+07	4.64236e+07	4.57697e+07	5.33953e+07	6.59099e+07	8.32859e+07	7.04279e+07	1.08468e+08	6.32485e+07	1.08074e+08	3.74891e+07	3.72914e+07	2.9225e+07	3.3419e+07	3.35294e+07	3.27924e+07	3.27506e+07	3.74766e+07	2.51766e+07	4.0339e+07	3.43464e+07	2.907e+07	3.68336e+07	3.21285e+07	2.84183e+07	3.57262e+07	2.65322e+07	2.77118e+07	5.66885e+07	3.82855e+07	3.03591e+07	3.37415e+07	3.25682e+07	3.75204e+07
P40937	RFC5_HUMAN	RFC5	Replication factor C subunit 5	16	16	99939.8	61607	95499.7		22034.7	29738.9	45310.3	18214.3	51557	28969.5	22653.9	51754.4	81058.6	48712	74499.4	30291.4	23980.3	25293.8	59646.6	22274.4	39955.5	52559.6	24981.1	43737.8	73387.7	55305.6	115236	33814.9		31458.5	30534.3	30257.8	45189.7	34828	26730.4		68149.1	58950.5	105288	84274.8	26445.8	32473.7	61971	23007.7	34341.5	39174	4286.84	49278.2	77751.8	55658.2	83652	46340.3	29988.9	33344.5	52540.2	21150.7	28920.7	45568.9	14398.3	33798.1	71169.2	88084.9	167327	30584.9	56150.3	40970.3	21493.3	21658.6	21121.7	48960.1	39093.9	22344.9	72927.7	55046.8	73170.4	43043.5	28359.2	64342.1	23245.1	20942.5	83323	49500.3	33046.1	19917.5	126663	75750.5	154171	22863.6	64581.2	20441.2	40053.2		29900.3	33892	55990.4	21763.4	57936.3	56710.8	67431.2	69957.6	55793.3	55825.1	77700.5	41120.7	57457.5	34507.5	53411.8	130753	73196.4	61188.4	50985.7	47119.7	51495.5	88558.4	39038.6	56643.9	54063.8	67683.2	53209.1	42199.5
P40938	RFC3_HUMAN	RFC3	Replication factor C subunit 3	10	10	185164	67979.4	100133		27473.8	40747.4	71761.9	27192.6	60574.7	36694.3	34523.1	73363.8	113503	65885.6	176019	48471.4	35986.3	57805.5	96721.8	46064.8	84604.9	52771.2	19487.7	68174.5	135519	69599.8	158206	52745.7		62151.1	32247.8	42200.2	38417.9	43192.1	39822.2		111927	65227.9	170541	102334	29749.7	48412.9	77038.1	28415.8	33928.4	48749	33981.3	63318.4	90770.1	76142.4	103773	66261.9	37059.3	30965.9	61398.9	37806.7	45952.3	45684.9	22913.1	53199.6	107409	116852	215466	43094.8	85013.6	56450.3	27777.1	37062.4	31358.3	46314.4	31111.4	50954.5	86952.9	74102.8	82863.8	35662.3	37914.5	74883.6	36721.7	21213.3	83760.7	55359.8	17863.4	15107.7	154428	111624	145369	38514.2	120330	34946.1	40673	30583.4	32377.6	31031.3	102928	17837.6	73546.5	70689.9	83130.3	53943.4	105039	103413	83991.4	109128	77554.9	88918.1	60743.3	159653	71488.4	51303.1	127186	109128	44912.6	87323.6	104588	93576.4	66353.5	80729.4	75774	101227
P40939	ECHA_HUMAN	HADHA	Trifunctional enzyme subunit alpha, mitochondrial	32	32	1.61382e+06	1.57454e+06	1.58846e+06	2.09367e+06	1.97666e+06	2.11164e+06	3.05112e+06	4.11828e+06	2.51097e+06	2.91418e+06	2.77353e+06	2.28812e+06	1.73044e+06	1.61093e+06	1.7927e+06	1.86483e+06	1.86389e+06	1.80272e+06	2.79304e+06	3.04852e+06	2.51535e+06	3.31775e+06	3.82296e+06	2.85238e+06	1.39889e+06	1.54387e+06	1.8018e+06	1.92206e+06	2.35734e+06	1.75738e+06	2.16815e+06	3.36392e+06	2.38419e+06	2.82746e+06	3.02518e+06		1.52814e+06	1.679e+06	1.84697e+06	1.92309e+06	2.01816e+06	1.7264e+06	2.57263e+06	3.22151e+06	2.49129e+06	2.95987e+06	3.08186e+06	2.9455e+06	1.4498e+06	1.61124e+06	1.62783e+06	1.70918e+06	1.86819e+06	1.61901e+06	2.28242e+06	3.2629e+06	2.61408e+06	3.67369e+06	2.71294e+06	2.65985e+06	1.39691e+06	1.79593e+06	2.07168e+06	1.72809e+06	2.22868e+06	1.95614e+06	2.23588e+06	3.76125e+06	2.44598e+06	2.96495e+06	3.24647e+06	2.48634e+06	1.53256e+06	1.52544e+06	1.61373e+06	1.87277e+06	2.19299e+06	2.0214e+06	2.24071e+06	3.54104e+06	2.72631e+06	2.27372e+06	2.89368e+06	2.36445e+06	1.90421e+06	1.72455e+06	2.07524e+06	1.87173e+06	2.26846e+06	1.72394e+06	2.73387e+06	3.97748e+06	2.50242e+06	2.73407e+06	4.98636e+06	2.59693e+06	1.6666e+06	2.12293e+06	1.66517e+06	1.63712e+06	1.86718e+06	1.66765e+06	1.74356e+06	2.05574e+06	1.66998e+06	1.7562e+06	1.9356e+06	2.04354e+06	1.93795e+06	1.89465e+06	1.73755e+06	1.65583e+06	1.55412e+06	1.81278e+06	1.87388e+06	1.92631e+06	1.65351e+06	1.6513e+06	1.76147e+06	1.93113e+06
P40967	PMEL_HUMAN	PMEL	Melanocyte protein PMEL	6	6	233351	130016	374334			133907	143177	34241	145203	372651	163849	527440	294291	152578	292538	108459	30061.2	123326	254704	41157.4	177200	323570	57853.2	351301	149498	115066	355687	56708.6	29504.6	89554.1	98961.3	15193.9	121158	328107	76275.2		227972	170323	360590	251300	34121.8	98122.2	249059	45200.4	115968	228722	101093	456599	209754	147339	349236	138615	41457.6	82664.9	133905	18341	109625	226820	116345	398764	200489	236451	610471	109842	182049	155434	89240.2	16758.4	39934.9	500419	135758	496094	247828	202565	507018	88970	64408.3	245428	68504.2	17492.4	303611	403480	86146.5	331624	380199	217068	731590	110955	131199	71739.3	106117	23953.5	123681	331463	50239.3	299607	850425	284432	686461	703132	250384	542274	1.12212e+06	291676	457355	955624	247609	744725	1.26459e+06	262320	636658	826593	248382	628952	572487	261311	589690	851605	394939	833424
P41091	IF2G_HUMAN	EIF2S3	Eukaryotic translation initiation factor 2 subunit 3	17	2	1.48178e+06	1.58838e+06	1.34888e+06		1.59433e+06	1.50642e+06	1.4229e+06	1.56905e+06	1.53401e+06	1.24055e+06	1.03567e+06	1.01883e+06	1.60279e+06	1.29873e+06	1.70055e+06	1.5615e+06	1.44898e+06	1.4237e+06	1.51337e+06	1.81817e+06	1.53889e+06	1.48523e+06	1.22772e+06	1.10363e+06	1.74099e+06	1.54775e+06	1.44934e+06	1.80352e+06	1.74666e+06	1.62734e+06	1.74469e+06	1.85399e+06	1.92363e+06	922063	1.07208e+06		1.50743e+06	1.38896e+06	1.37943e+06	1.47882e+06	1.44431e+06	1.44761e+06	1.54417e+06	1.46023e+06	1.5302e+06	1.27617e+06	1.33307e+06	1.09245e+06	1.44237e+06	1.2901e+06	1.42632e+06	1.76568e+06	1.67472e+06	1.62313e+06	1.63391e+06	1.32032e+06	1.58043e+06	1.43718e+06	969396	1.17824e+06	1.44854e+06	1.36963e+06	1.55084e+06	1.40633e+06	1.44663e+06	1.43441e+06	1.60213e+06	1.23442e+06	1.95727e+06	990438	948728	1.09148e+06	1.40663e+06	1.22195e+06	1.1402e+06	1.62927e+06	1.43782e+06	1.42791e+06	1.45152e+06	1.40522e+06	1.58022e+06	987117	1.01043e+06	1.40255e+06	1.44718e+06	1.29151e+06	1.39433e+06	1.49199e+06	1.43676e+06	1.40097e+06	1.50639e+06	1.30015e+06	1.54294e+06	1.2224e+06	1.61208e+06	1.04466e+06	1.4558e+06	1.33683e+06	1.49749e+06	1.37299e+06	1.489e+06	1.60521e+06	1.44864e+06	1.45432e+06	1.42796e+06	1.39412e+06	1.37124e+06	1.79046e+06	1.5999e+06	1.44793e+06	1.57415e+06	1.27696e+06	1.44119e+06	1.78706e+06	1.36423e+06	1.35417e+06	1.48551e+06	1.4929e+06	1.40021e+06	1.72714e+06
P41145	OPRK_HUMAN	OPRK1	Kappa-type opioid receptor	1	1	6584.49	7086.63	8656.83		28386.5	36410.2	50467.5	40855.9	51883.1	41055.6	24460.5	40075.3	7670.48	13056.2	6573.17	20097.5	22585.4	31605.3	50453.5	45247.5	48318.5	21874.4	32552	49075.5	9596.36	9374.57	3720.47	24845.4		44001.3	36892.9	58281.2	50850.5	35869.2	20936.1		4894.82	6834.18	3171.39	14377.3	23248.8	28633.6	44931.1	64193.2	34671	28362.7	57306.6	46561.1	8247.68	8973.58	8846.43	9392.92	25594	32150.8	40593.1	26993.3	36912.2	39901.4	52334.4	24621.6	8217.63	7926	14797.1	16588.7	19892.2	22921.3	25233.3	49590.9	65903.3	32723.3	40121.8	35165.7	5506.02	7182.18	8399.01	15276.8	19847.8	10549.4	49954	45521.4	43477.2	19641.7	35053.6	53764.3	5108.58	5688.11	7478.08	10254.2	19229.1	51580.2	63872.9	36969	59135.1	44468.7	32709.1	26244.8
P41208	CETN2_HUMAN	CETN2	Centrin-2	7	6	307717	300927	313121	397021	375656	440515	394705	473646	330684	533409	305759	267413	428532	380296	478366	454216	407071	365057	444018	434843	353706	572701	586154	307240	375544	368912	372957	529517	427107	380527	371692	629080	487442	418019	521912		366016	404537	373774	425156	440681	434969	444861	542821	434856	537423	539147	441255	317194	425257	376770	406063	407207	345136	354149	556156	403919	623645	421974	330287	354222	348792	396420	437405	464499	446449	430783	585718	464697	417992	457396	325596	359903	390562	431524	465728	557920	373728	401593	474567	412831	270551	383153	369045	365178	337659	383086	401697	393781	332817	387744	463428	449542	487717	848005	352907	381983	453343	326240	321976	388853	484045	350614	430632	385380	316631	442819	404177	339177	384014	399822	356384	341524	340883	291786	397149	382854	283031	383275	476740
P41217	OX2G_HUMAN	CD200	OX-2 membrane glycoprotein	2	2	4.50922e+06	6.84883e+06	6.0821e+06		7.94162e+06	6.01508e+06	8.11819e+06	1.1479e+07	7.61226e+06	2.37789e+07	1.49347e+07	1.62319e+07	5.89902e+06	4.59608e+06	5.28945e+06	6.61408e+06	7.43489e+06	6.82558e+06	8.54181e+06	2.9204e+06	8.33088e+06	1.18082e+07	1.22412e+07	1.65223e+07	7.53012e+06	6.07586e+06	4.41683e+06	6.99091e+06	1.1524e+07	7.70651e+06	7.41941e+06	9.58921e+06	8.07911e+06	1.66715e+07	1.28534e+07		5.70623e+06	3.51148e+06	4.70065e+06	7.5399e+06	8.00296e+06	6.57533e+06	7.20548e+06	7.96577e+06	5.62112e+06	1.57643e+07	2.59503e+07	1.44934e+07	6.15922e+06	3.6363e+06	5.49939e+06	8.92074e+06	8.31105e+06	9.04521e+06	9.55415e+06	8.35645e+06	7.73086e+06	9.99277e+06	1.61809e+07	1.36047e+07	6.30532e+06	5.77576e+06	4.64414e+06	7.13988e+06	6.84206e+06	6.33263e+06	8.94664e+06	6.75723e+06	1.12993e+07	2.32629e+07	1.81456e+07	2.25656e+07	4.90124e+06	4.26514e+06	4.52175e+06	9.75172e+06	7.34229e+06	6.02696e+06	1.03026e+07	8.56443e+06	7.11474e+06	2.04894e+07	1.86607e+07	3.22315e+07	4.33045e+06	4.47706e+06	4.01976e+06	9.00718e+06	6.03623e+06	7.08394e+06	1.09297e+07	9.54854e+06	9.76044e+06	1.98928e+07	9.12782e+06	2.3e+07	4.4873e+06	4.01856e+06	3.70284e+06	4.93055e+06	5.48021e+06	4.95278e+06	6.57562e+06	4.15963e+06	4.07184e+06	3.3354e+06	4.1837e+06	4.30201e+06	5.85101e+06	4.23602e+06	4.85525e+06	3.57191e+06	5.32405e+06	5.79321e+06	8.17156e+06	4.11818e+06	4.98576e+06	4.31013e+06	5.25338e+06	4.06108e+06
P41219	PERI_HUMAN	PRPH	Peripherin	35	35	2.63539e+07	2.83377e+07	3.0913e+07	1.31725e+07	2.78915e+07	1.77665e+07	1.44999e+07	4.66485e+07	1.23468e+07	7.87046e+06	1.34039e+07	1.0668e+07	2.97745e+07	2.97702e+07	2.94228e+07	1.8796e+07	2.31996e+07	1.85818e+07	1.4467e+07	4.06996e+07	1.38411e+07	7.66943e+06	2.79666e+07	1.13479e+07	2.56574e+07	2.98581e+07	2.64247e+07	1.5948e+07	3.38111e+07	1.79716e+07	1.3637e+07	4.67034e+07	1.2086e+07	1.05157e+07	2.90538e+07	1.13201e+07	2.7759e+07	3.00562e+07	3.22563e+07	1.63743e+07	2.62199e+07	1.89191e+07	1.51553e+07	4.48622e+07	1.40634e+07	9.2206e+06	2.07873e+07	1.11111e+07	2.7295e+07	3.04126e+07	3.02681e+07	1.72154e+07	2.59763e+07	1.66203e+07	1.29314e+07	4.48193e+07	1.3818e+07	8.89569e+06	1.75774e+07	9.93894e+06	2.75241e+07	2.9878e+07	3.07273e+07	1.74706e+07	2.49694e+07	1.89652e+07	1.3723e+07	4.58047e+07	1.35226e+07	1.13448e+07	1.95708e+07	1.15509e+07	2.94505e+07	2.90805e+07	3.20159e+07	1.81871e+07	2.85627e+07	1.71147e+07	1.29588e+07	4.25767e+07	1.35447e+07	1.04865e+07	1.84937e+07	9.90368e+06	3.14704e+07	2.91724e+07	3.04913e+07	1.75746e+07	2.6272e+07	1.81498e+07	1.45322e+07	4.44475e+07	1.45551e+07	9.40466e+06	1.81664e+07	1.01582e+07	5.15476e+07	4.95825e+07	4.04589e+07	4.70927e+07	4.61368e+07	3.64826e+07	4.84422e+07	5.03065e+07	3.20157e+07	5.50084e+07	4.87768e+07	3.84712e+07	5.19629e+07	4.22413e+07	3.8977e+07	5.4642e+07	3.89431e+07	4.01339e+07	4.55802e+07	4.74157e+07	3.91482e+07	4.86077e+07	4.74395e+07	4.82376e+07
P41223	BUD31_HUMAN	BUD31	Protein BUD31 homolog	5	5	251609	170907	195724		116879	149878	108068	103412	148354	54796.9	59111.4	61437.9	201095	208839	159116	198352	119606	124488	176187	105499	121038	72212.1	62719.8	59579.2	139296	166242	163109	115987	94775.8	152173	108619	85961.7	89719.5	81138.1	65255.7		162696	212948	172223	267516	129082	144879	173210	115004	116452	64398.9	22681.8	62956.3	221663	172930	201058	191719	143577	151011	171629	103621	159056	149645	33037.8	77095.6	206360	228695	308159	156220	202726	129312	100723	116631	63792.4	88596.5	56683.9	72949.5	164907	154395	168754	208179	112010	204539	88461.5	70434.3	184513	76057.3	69176.2	29224.3	259851	199909	283341	127123	162698	142432	119210	50189.8	103051	78822.4	90090.7	48174.3	170519	169724	168272	128151	186201	234715	169667	196594	179120	140490	155244	341593	152301	186412	176617	121323	168615	242016	141339	175105	214747	153993	186121	197099
P41225	SOX3_HUMAN	SOX3	Transcription factor SOX-3	1	1	13838.2												2424.6													1030.07													1575.53	1738.52									463.032		15514.6							2452.81															255.367			346.068																			6457.89																663.979
P41227	NAA10_HUMAN	NAA10	N-alpha-acetyltransferase 10	11	6	364604	342130	314154		345232	371194	340439	296281	306299	256180	220845	210154	312443	319953	396963	354138	307397	329741	385673	229861	283093	240611	206255	225561	401295	375141	371008	343556	228271	390915	358532	333185	343176	187177	228526		397486	294807	406588	312797	352748	305882	382553	281247	315578	248029	205398	246354	429800	346717	383019	384499	329636	358675	335415	298391	324402	310096	189688	205683	401160	379904	344306	341072	358515	357034	323038	265849	345474	242520	238423	253919	335090	321351	311044	389343	381546	327605	332112	288521	339480	260765	230498	279468	416994	343164	357848	307244	325007	287924	319015	244853	316567	275401	323725	191672	366746	328962	351667	344460	404350	394297	417169	399933	410730	344536	384617	420242	417470	381150	374906	400481	354163	443970	510221	380338	360447	364213	389056	380305
P41229	KDM5C_HUMAN	KDM5C	Lysine-specific demethylase 5C	23	13	1.64016e+06	1.24136e+06	1.98258e+06		866993	1.39328e+06	908082	969968	1.04846e+06	536568	644020	611668	1.75384e+06	1.32271e+06	1.71267e+06	1.34291e+06	1.66787e+06	987878	1.56307e+06	916282	1.21278e+06	672919	903285	862414	1.83139e+06	1.46636e+06	1.45209e+06	2.97212e+06	2.02473e+06	1.13239e+06	1.20304e+06	738586	654246	755335	461630		1.48892e+06	1.30873e+06	1.64948e+06	1.14029e+06	1.32732e+06	1.10771e+06	1.48717e+06	1.00647e+06	909889	543785		772112	1.28316e+06	1.43661e+06	1.58356e+06	1.05884e+06	1.29022e+06	1.3234e+06	1.63285e+06	834129	893565	864447	678586	217489	1.31124e+06	1.56499e+06	2.03101e+06	1.12504e+06	1.34026e+06	1.12418e+06	1.18675e+06	1.08322e+06	1.21276e+06	620039	564835	546910	1.14332e+06	1.42924e+06	1.29805e+06	1.51504e+06	1.15455e+06	1.73876e+06	893109	854586	1.04312e+06	743401	580286		1.68005e+06	1.67152e+06	2.37046e+06	798252	1.21728e+06	966736	1.11539e+06	573606	870222	920002	1.36309e+06	477073	1.35606e+06	1.86474e+06	1.80246e+06	1.1384e+06	1.36303e+06	1.93218e+06	721183	1.69828e+06	1.4891e+06	1.25757e+06	1.54622e+06	1.54192e+06	1.40543e+06	1.23117e+06	1.68744e+06	1.4461e+06	1.18227e+06	1.41839e+06	1.62815e+06	1.44508e+06	1.23872e+06	848014	1.72055e+06	1.6088e+06
P41236	IPP2_HUMAN	PPP1R2	Protein phosphatase inhibitor 2	6	2	907046	998233	1.04073e+06		1.60702e+06	1.73557e+06	1.40116e+06	1.27643e+06	1.15848e+06	690230	531355	217763	1.29328e+06	1.30636e+06	1.27948e+06	1.83514e+06	1.72713e+06	1.78808e+06	1.70098e+06	1.13774e+06	1.45472e+06	857819	1.03967e+06	423195	1.11732e+06	1.17371e+06	1.10063e+06	1.9819e+06	1.22865e+06	1.86801e+06	1.51757e+06	1.82521e+06	1.55832e+06	777710	866521		1.18996e+06	1.19008e+06	1.30668e+06	1.48741e+06	1.71156e+06	1.64346e+06	1.68986e+06	1.68349e+06	1.79665e+06	783841	786716	721069	1.05315e+06	1.21612e+06	1.19845e+06	1.65092e+06	1.53668e+06	1.6443e+06	1.4297e+06	1.47555e+06	1.58413e+06	1.00977e+06	731598	663621	1.11224e+06	1.22734e+06	1.01758e+06	1.69071e+06	1.51369e+06	1.78345e+06	1.40454e+06	1.50176e+06	1.70407e+06	622012	759787	515437	1.20905e+06	1.10028e+06	1.36795e+06	1.57494e+06	2.12674e+06	1.57839e+06	1.38863e+06	1.35918e+06	1.34162e+06	361649	655975	513960	1.10112e+06	1.05558e+06	1.11621e+06	1.64893e+06	1.61795e+06	1.53115e+06	1.52396e+06	1.26047e+06	1.57193e+06	634719	1.15859e+06	521075	633594	902452	867422	696287	833706	1.00138e+06	867194	914706	1.01222e+06	862283	960057	938566	838845	929523	768768	814491	810458	982310	703480	807163	931182	737330	754180	1.0047e+06
P41240	CSK_HUMAN	CSK	Tyrosine-protein kinase CSK	18	17	1.29652e+06	1.20678e+06	1.39764e+06		1.22758e+06	1.61814e+06	1.10702e+06	1.09417e+06	1.1847e+06	1.30496e+06	1.26972e+06	1.40904e+06	1.29039e+06	1.23247e+06	828545	1.33955e+06	1.13824e+06	1.38792e+06	1.14223e+06	984801	1.18405e+06	879692	1.21617e+06	1.07496e+06	895629	1.14565e+06	960502	1.01606e+06	944158	1.4581e+06	1.2714e+06	1.07971e+06	1.03905e+06	1.16539e+06	1.08045e+06		1.20219e+06	1.21658e+06	1.24015e+06	1.19258e+06	1.30498e+06	1.48597e+06	1.32396e+06	1.1949e+06	1.30826e+06	1.10611e+06	931072	1.19213e+06	1.15431e+06	1.1541e+06	1.22841e+06	1.29263e+06	1.21913e+06	1.34014e+06	1.20556e+06	1.03628e+06	1.29693e+06	1.38746e+06	1.2133e+06	1.32574e+06	1.16764e+06	1.11564e+06	1.186e+06	1.2754e+06	1.19892e+06	1.40935e+06	1.30007e+06	1.06093e+06	1.06651e+06	1.27712e+06	1.29028e+06	1.10961e+06	1.27204e+06	1.09699e+06	1.28426e+06	1.34248e+06	1.31093e+06	1.24913e+06	1.13924e+06	1.0472e+06	1.22636e+06	1.24724e+06	1.37825e+06	881385	1.3536e+06	1.20827e+06	1.32115e+06	1.24188e+06	1.24557e+06	1.29466e+06	1.31534e+06	995916	1.14346e+06	1.36787e+06	1.07896e+06	1.18713e+06	1.17517e+06	1.1544e+06	1.06863e+06	954965	1.18421e+06	1.0506e+06	1.02224e+06	1.17428e+06	955581	1.17856e+06	1.17626e+06	955100	1.14933e+06	1.07302e+06	1.06367e+06	1.21716e+06	1.08107e+06	1.02094e+06	1.20582e+06	1.17421e+06	1.11262e+06	1.07456e+06	1.0192e+06	1.22696e+06
P41247	PLPL4_HUMAN	PNPLA4	Patatin-like phospholipase domain-containing protein 4	11	11	92542	72398.7	117792		122520	138930	151604	149132	124314	93350.2	91663.2	107486	92212.6	71738.9	108137	135079	97926.4	113552	152615	122859	144256	122938	124482	134293	90782.6	67717.1	99600.1	136388	84208.5	119335	125372	124648	169697	100224	98440.8		94489.7	86462.2	117488	118928	103351	129082	151701	125932	131389	99226.5	107167	126315	75941	81038.3	110873	111366	98343.7	123533	127963	111573	146532	99950.8	110707	82312.7	82415.7	86571.2	108689	115854	132664	139563	123827	139001	146641	126323	126815	97720.2	91740.8	82397.7	87734.5	116401	112322	147064	107541	123072	161236	93782.2	120633	121234	93296.4	74820.9	119428	140712	121608	132209	137795	118439	121240	91880.2	89492.5	78888.4	84856.5	97948.7	99388.6	102113	88097.4	96273.8	102780	90335.6	90838.7	107801	103935	88903	106298	86908.6	91098.5	96306.4	75508.6	96054.9	106084	95512.4	91070.6	99719.8	83206.3	102905
P41250	GARS_HUMAN	GARS1	Glycine--tRNA ligase	34	34	3.58229e+06	3.17588e+06	3.64783e+06	5.18104e+06	5.09474e+06	5.65486e+06	5.28173e+06	5.59422e+06	5.94059e+06	5.82471e+06	6.59935e+06	5.68569e+06	3.34048e+06	2.8911e+06	3.95255e+06	5.72237e+06	4.14071e+06	5.25152e+06	5.82926e+06	5.16192e+06	5.58374e+06	6.09468e+06	6.66727e+06	5.73864e+06	3.8266e+06	3.25408e+06	3.54672e+06	5.95428e+06	8.44194e+06	5.60132e+06	6.62343e+06	5.97635e+06	6.3254e+06	5.0179e+06	5.54727e+06	4.63313e+06	3.2699e+06	3.20544e+06	3.56501e+06	5.20877e+06	4.47119e+06	5.09459e+06	6.53617e+06	5.05672e+06	5.69397e+06	5.01032e+06	6.15149e+06	5.48305e+06	3.61298e+06	2.83311e+06	3.68562e+06	6.06043e+06	5.2254e+06	5.47306e+06	5.86635e+06	4.79889e+06	6.80403e+06	4.80745e+06	5.18371e+06	5.15482e+06	3.12154e+06	3.20459e+06	3.80521e+06	5.48274e+06	4.39333e+06	5.16824e+06	5.47391e+06	4.86838e+06	6.48134e+06	5.57444e+06	6.85024e+06	5.77789e+06	3.55078e+06	2.98328e+06	3.14254e+06	6.10732e+06	4.32137e+06	4.93194e+06	5.18006e+06	4.85079e+06	5.84034e+06	5.66574e+06	6.14777e+06	6.28514e+06	3.69187e+06	3.14956e+06	3.77248e+06	5.62902e+06	4.73358e+06	5.62476e+06	5.94302e+06	4.9401e+06	5.78999e+06	6.33849e+06	4.06416e+06	5.70408e+06	5.2254e+06	4.33061e+06	4.69344e+06	5.27112e+06	4.54356e+06	5.82431e+06	5.53674e+06	4.08865e+06	4.23561e+06	5.3807e+06	3.95563e+06	4.94261e+06	5.87644e+06	3.91207e+06	4.67436e+06	5.01439e+06	4.12607e+06	5.04597e+06	7.5695e+06	4.51748e+06	4.89344e+06	5.21289e+06	4.33134e+06	5.31769e+06
P41252	SYIC_HUMAN	IARS1	Isoleucine--tRNA ligase, cytoplasmic	46	46	2.71981e+06	2.58744e+06	2.55221e+06		2.64279e+06	2.62075e+06	2.8411e+06	3.00722e+06	3.16714e+06	1.73426e+06	1.83937e+06	2.22022e+06	2.59303e+06	2.41448e+06	2.03645e+06	2.95508e+06	2.38685e+06	2.74178e+06	3.14373e+06	2.5014e+06	2.6335e+06	1.81359e+06	2.12344e+06	2.41909e+06	2.54155e+06	2.6328e+06	2.49088e+06	2.62347e+06	1.87416e+06	2.94097e+06	2.8996e+06	2.89981e+06	2.76545e+06	1.64093e+06	1.67669e+06		2.51143e+06	2.55911e+06	2.46679e+06	2.76517e+06	2.38139e+06	2.6337e+06	3.1732e+06	2.3704e+06	2.47175e+06	1.59584e+06	1.66559e+06	2.18927e+06	2.4584e+06	2.22723e+06	2.57779e+06	2.81416e+06	2.75251e+06	2.91248e+06	2.9515e+06	2.41141e+06	2.91249e+06	1.82603e+06	1.39221e+06	1.90865e+06	2.55451e+06	2.56629e+06	2.53276e+06	2.51579e+06	2.58828e+06	2.76758e+06	2.59968e+06	2.32834e+06	2.7695e+06	1.80834e+06	1.79611e+06	1.67592e+06	2.51912e+06	2.25358e+06	2.21486e+06	2.94899e+06	2.38663e+06	2.77819e+06	2.5543e+06	2.31557e+06	3.0152e+06	1.84751e+06	1.53577e+06	1.4766e+06	2.77499e+06	2.5734e+06	2.8291e+06	2.71404e+06	2.67917e+06	2.36977e+06	2.94837e+06	2.45798e+06	2.87295e+06	1.62967e+06	1.93237e+06	1.26234e+06	1.80422e+06	1.897e+06	2.08147e+06	1.89817e+06	2.23443e+06	2.27433e+06	2.2005e+06	2.18484e+06	2.02017e+06	1.84568e+06	2.12381e+06	2.47419e+06	2.0994e+06	2.03329e+06	2.30687e+06	2.02401e+06	2.06557e+06	2.32383e+06	2.05664e+06	1.99463e+06	2.29303e+06	1.90656e+06	2.1305e+06	2.45719e+06
P41273	TNFL9_HUMAN	TNFSF9	Tumor necrosis factor ligand superfamily member 9	2	2								215.973			3743.78	295.117						32.2706			730.962		598.646	2158.69											559.886								199.8	87.2826				325.549								374.556														582.185											1032.29	469.541	973.367						292.209
P41440	S19A1_HUMAN	SLC19A1	Reduced folate transporter	5	5	14995.2	9819.66	14811.7		16967.3	20200.5	19196.4	21870.2	23293.1	57681.2	41393.3	17625.2	7143.73	8938.18	9059.62	16327.1	7992.69	15834.7	27321.5	19297.7	12004.8	49402	39063.8	45094.9	13046.1	16187.8	7849.4	11609.3	13316	15425.7	12456.5	23666	25629.8	25406.3	41420.7		12639.7	7835.44	7045.09	8342.75	12966.7	11980.1	28322.3	14479.7	21637.5	39705.4	45406.7	45070.1	8318.87	16135.2	10317.9	11900.4	13317.3	16136.8	18437.2	21331.4	15924.1	34067.3	28683.2	33502.3	8673.95	7599.51	7882.65	7092.1	9913.89	22044.8	26732.1	13954.2	30552.8	63688.9	29126.9	38327.5	11294.5	6480.06	8564.05	7567.76	15068.7	12048.6	28748.6	28006.8	20444.2	41122.2	38158.2	58172.8	17850.8	5012.4	13883.9	11331.3	8949.97	8581.66	21128.9	23229.1	23195	60708.8	20046.4	43185.1	10051.6	8206.79	13290.2	10590.2	14394.2	12998.1	12625.3	17659.8	6915.68	11075	10926.6	9841.22	7807.04	12694.5	10611.3	8831.74	8203.8	21953.3	27183.8	23405.2	8372.76	11488.7	12483.7	13872.2
P41567;O60739	EIF1B_HUMAN;EIF1_HUMAN	EIF1;EIF1B	Eukaryotic translation initiation factor 1b	3	0	2.6642e+06	3.05525e+06	2.98217e+06		2.01804e+06	3.20279e+06	2.11252e+06	1.93155e+06	1.80556e+06	2.8408e+06	2.13374e+06	849427	4.0834e+06	3.18683e+06	4.09929e+06	2.52849e+06	2.11535e+06	2.69173e+06	2.17826e+06	2.14391e+06	2.10105e+06	2.3417e+06	2.73804e+06	1.83295e+06	3.39238e+06	3.10743e+06	2.97963e+06	2.69303e+06	2.26191e+06	2.24387e+06	1.71712e+06	2.38101e+06	2.04467e+06	1.60342e+06	1.83123e+06		3.90809e+06	3.65185e+06	2.97879e+06	2.43609e+06	2.96307e+06	2.35868e+06	1.84459e+06	2.51247e+06	2.68837e+06	1.80556e+06	1.81369e+06	1.63123e+06	3.10162e+06	4.10095e+06	2.03088e+06	2.15812e+06	1.44313e+06	1.74489e+06	1.5866e+06	2.37712e+06	2.45853e+06	1.92799e+06	1.63574e+06	1.53505e+06	3.87824e+06	3.71101e+06	3.40864e+06	2.16473e+06	2.58209e+06	2.38966e+06	1.89965e+06	2.92359e+06	2.47869e+06	1.7386e+06	1.85903e+06	1.63046e+06	3.20146e+06	2.84358e+06	4.63053e+06	2.41672e+06	3.04066e+06	2.38285e+06	1.52889e+06	2.69768e+06	2.47975e+06	910871	1.84623e+06	1.78797e+06	2.95613e+06	2.58843e+06	2.96741e+06	2.44962e+06	2.33125e+06	2.52255e+06	2.29324e+06	2.52638e+06	2.34707e+06	2.31125e+06	3.075e+06	2.626e+06	5.89455e+06	6.18826e+06	3.53197e+06	5.77253e+06	4.72573e+06	5.9428e+06	6.50368e+06	6.98529e+06	4.4297e+06	6.36346e+06	6.43998e+06	4.49961e+06	5.99239e+06	4.49078e+06	4.08153e+06	6.40099e+06	4.27592e+06	3.8477e+06	5.61435e+06	6.40127e+06	5.2849e+06	5.03455e+06	5.74632e+06	6.48162e+06
P41594	GRM5_HUMAN	GRM5	Metabotropic glutamate receptor 5	6	6										51673.3												19283.2						19253.3			13047.7		7225.63	26576.3										4376.46	7378.13	82061									13146.5			193419		16449.9				3678.4			3049.42		12336.8							16177.1																		13962.4	39310.3
P41732	TSN7_HUMAN	TSPAN7	Tetraspanin-7	3	3	664109	753140	715928		821223	835616	1.05609e+06	1.81758e+06	1.02935e+06	3.18978e+06	2.1441e+06	1.75524e+06	679496	531659	1.06754e+06	716482	636456	871385	1.15936e+06	788480	1.01835e+06	1.49549e+06	2.12787e+06	2.22565e+06	1.29809e+06	589574	596023	1.03447e+06	1.82757e+06	1.16617e+06	1.3888e+06	1.35649e+06	1.49785e+06	2.42425e+06	2.41331e+06	1.43223e+07	705267	676354	769558	809255	820268	892686	1.29557e+06	909341	660433	2.73633e+06	3.12447e+06	2.23184e+06	753457	491175	871853	1.05318e+06	1.17546e+06	982114	1.17421e+06	1.21381e+06	984548	2.04884e+06	3.51105e+06	2.32682e+06	783216	588880	538264	762960	681682	796368	1.37835e+06	1.16071e+06	1.80158e+06	2.63104e+06	2.11958e+06	2.84833e+06	637915	410102	416602	889264	829979	603471	1.50475e+06	1.52092e+06	885932	2.2351e+06	2.75291e+06	4.34552e+06	602984	660029	791850	953007	666311	874962	1.30211e+06	1.61773e+06	1.38689e+06	2.36481e+06	1.65258e+06	2.69369e+06	646521	333133	696767	651562	493973	939703	533296	362745	608476	394521	332403	827819	826333	417642	663934	483479	485212	847249	572342	426371	536987	630396	402216	592045
P41743	KPCI_HUMAN	PRKCI	Protein kinase C iota type	6	6	478242	332153	427246		343717	312209	457990	399163	480101	351994	454204	494023	414447	373708	406540	339198	326423	358003	463832	295991	363368	429543	480241	495116	313437	367821	399789	328886	245166	365520	410199	456826	302984	477315	393097		386776	340617	379667	321660	389788	349474	457825	367932	434879	382234	496527	441268	327946	315003	384938	338429	359109	343416	417430	329238	442071	351714	354504	396820	375403	396054	470143	313570	365099	356526	369653	383892	435256	473184	372371	450106	387076	322618	333942	320356	320478	356734	378286	368897	441733	447086	439978	377942	419072	432189	515452	316494	346935	263633	406943	361383	411384	419736	305548	396943	339016	400616	430874	323708	369803	457065	521462	395970	389566	364766	328145	459324	385415	399450	419073	379558	412245	477851	336375	390533	447822	340866	398897	460771
P42025	ACTY_HUMAN	ACTR1B	Beta-centractin	8	8	1.52283e+06	1.5801e+06	1.80698e+06		2.20309e+06	1.7415e+06	1.87952e+06	1.68397e+06	1.78774e+06	1.62873e+06	1.56328e+06	1.55237e+06	1.8089e+06	1.70223e+06	2.15673e+06	1.85852e+06	1.69494e+06	1.92517e+06	2.05908e+06	1.87149e+06	1.73327e+06	1.59043e+06	1.73453e+06	1.38391e+06	1.58122e+06	1.68051e+06	1.53114e+06	1.82728e+06	2.17581e+06	1.73215e+06	1.83225e+06	2.33011e+06	2.04121e+06	1.70179e+06	1.62091e+06		1.69685e+06	1.62759e+06	1.62766e+06	1.44215e+06	1.9504e+06	1.89699e+06	2.10691e+06	1.97862e+06	1.80102e+06	1.53222e+06	1.94993e+06	1.74483e+06	1.56888e+06	1.59172e+06	1.59721e+06	1.57905e+06	1.81781e+06	1.72364e+06	1.58415e+06	1.99482e+06	1.76136e+06	1.80074e+06	1.31696e+06	1.60113e+06	1.64164e+06	1.81862e+06	1.7133e+06	1.2624e+06	1.89882e+06	1.88102e+06	1.66867e+06	1.87065e+06	1.89699e+06	1.74238e+06	1.57797e+06	1.71691e+06	1.53421e+06	1.72053e+06	1.74188e+06	1.59295e+06	1.89916e+06	1.84747e+06	1.6987e+06	1.88013e+06	1.99548e+06	1.70262e+06	1.51048e+06	1.88202e+06	1.76057e+06	1.79448e+06	1.97157e+06	1.5106e+06	1.89079e+06	1.78674e+06	1.86979e+06	1.57868e+06	1.83544e+06	1.82697e+06	1.81804e+06	1.51646e+06	1.34918e+06	2.03368e+06	1.18418e+06	1.47882e+06	1.62394e+06	1.21712e+06	1.67528e+06	1.70608e+06	1.42869e+06	1.40296e+06	1.6841e+06	1.51471e+06	1.6245e+06	1.76677e+06	1.25394e+06	1.42024e+06	1.72071e+06	1.41707e+06	1.91299e+06	1.57607e+06	1.32583e+06	1.55133e+06	1.80484e+06	1.50156e+06
P42126	ECI1_HUMAN	ECI1	Enoyl-CoA delta isomerase 1, mitochondrial	8	8	2.72875e+06	2.51569e+06	3.01994e+06		3.8729e+06	3.60356e+06	4.48629e+06	4.90924e+06	3.71658e+06	7.4976e+06	5.44595e+06	6.09279e+06	2.88278e+06	2.45004e+06	3.60639e+06	3.58454e+06	4.26556e+06	3.518e+06	4.80781e+06	1.62347e+06	4.77231e+06	5.63068e+06	7.7117e+06	5.74725e+06	3.02457e+06	3.13111e+06	3.35303e+06	4.1655e+06	8.85032e+06	3.29304e+06	3.87851e+06	4.1914e+06	3.58578e+06	7.36327e+06	5.56903e+06		2.73329e+06	2.89315e+06	3.65496e+06	3.49404e+06	4.43457e+06	3.40885e+06	3.91847e+06	3.69936e+06	4.28074e+06	6.58844e+06	9.03761e+06	5.88046e+06	2.99623e+06	3.42031e+06	3.19143e+06	3.98074e+06	4.06062e+06	3.63429e+06	4.2508e+06	4.12537e+06	4.4297e+06	6.78158e+06	6.84907e+06	6.26631e+06	2.59553e+06	2.97386e+06	3.32597e+06	4.08819e+06	3.44893e+06	3.75611e+06	4.20258e+06	4.01137e+06	4.4262e+06	7.22876e+06	8.33486e+06	6.63836e+06	2.58417e+06	2.84796e+06	4.01304e+06	4.33978e+06	5.14185e+06	4.04657e+06	4.07486e+06	4.37339e+06	3.94503e+06	6.07765e+06	7.92492e+06	5.81533e+06	3.09544e+06	2.70762e+06	3.57176e+06	4.30267e+06	3.94141e+06	4.60062e+06	4.15176e+06	4.52996e+06	4.16924e+06	6.63618e+06	7.10314e+06	6.43328e+06	4.29772e+06	3.52064e+06	3.52133e+06	3.93523e+06	2.67617e+06	3.19895e+06	4.7526e+06	3.5847e+06	3.19945e+06	5.31192e+06	4.18566e+06	4.23807e+06	4.51751e+06	3.33177e+06	3.76234e+06	4.96668e+06	2.70389e+06	4.01428e+06	5.53416e+06	4.57393e+06	3.50099e+06	3.8998e+06	3.75069e+06	3.93811e+06
P42166	LAP2A_HUMAN	TMPO	Lamina-associated polypeptide 2, isoform alpha	23	23	2.43592e+06	1.80282e+06	2.44196e+06		1.33617e+06	1.3791e+06	725673	590417	709072	1.3142e+06	173873	150924	2.78479e+06	1.81511e+06	3.90029e+06	1.88669e+06	1.22215e+06	1.52466e+06	793638	591926	760453	1.09633e+06	363746	152026	2.40593e+06	2.06914e+06	2.19489e+06	2.0818e+06	1.05666e+06	1.3576e+06	966448	697336	1.06425e+06	719194	289337		2.09986e+06	2.03757e+06	2.52474e+06	1.71781e+06	1.24947e+06	1.46777e+06	999337	710932	975573	1.24686e+06	306401	353609	2.16353e+06	1.9605e+06	2.32899e+06	1.65563e+06	1.27039e+06	1.34439e+06	700502	600990	1.04044e+06	2.65492e+06	174630	394882	2.38895e+06	1.84505e+06	2.21042e+06	1.78623e+06	1.20884e+06	1.83477e+06	728562	626437	1.00605e+06	453920	209588	132440	2.46683e+06	1.73366e+06	2.55031e+06	2.03159e+06	1.39732e+06	1.48994e+06	760314	552084	888109	117705	168571	252991	2.20009e+06	1.75862e+06	2.44712e+06	1.47707e+06	1.22447e+06	1.48471e+06	699158	428720	683578	809736	2.04243e+06	369526	3.58127e+06	2.94274e+06	3.40236e+06	3.00961e+06	3.16456e+06	3.34231e+06	3.45493e+06	3.53417e+06	3.13029e+06	3.32656e+06	3.21818e+06	3.71962e+06	3.32067e+06	2.98108e+06	3.59997e+06	3.81108e+06	2.90927e+06	3.63901e+06	3.16887e+06	3.52175e+06	3.30313e+06	3.47401e+06	3.19367e+06	3.75907e+06
P42224	STAT1_HUMAN	STAT1	Signal transducer and activator of transcription 1-alpha/beta	21	21	142430	102769	102128		96012.7	94160.1	117602	131992	118548	120381	105056	78589.2	111258	94521.7	89662.1	94136.2	88172.1	91128.5	129991	127775	91502.4	93880.4	114996	91160.5	116430	104009	124086	76349	27632.2	109894	102468	171439	115911	76395.2	101930		106792	108872	120301	107695	114687	96904.8	136450	189812	81715.1	103765	77476.2	118449	113394	100299	104509	90181.1	114190	109961	140843	166067	111366	169703	95897.1	92744.7	106087	141851	130383	75986	133043	107952	108861	162263	119372	86324.9	89236.9	83965.9	91558	94174.9	79787.1	77305.4	90120.6	109815	109149	128616	137845	62562.2	98337.4	66991.1	140862	129283	139307	67281.6	120232	70069.1	122058	112513	109474	98838.2	432191	92993.3	44448.1	62922.1	62738.6	54626.7	45192.8	59154.5	61386.6	48686.3	60088.8	52485.2	48182.8	88514	69536.3	47656	66558.9	41590.7	39655.3	62578.1	60105.4	64036	73553.2	52080.5	53301.3	71683.4
P42226	STAT6_HUMAN	STAT6	Signal transducer and activator of transcription 6	7	7	26425.4	12075.6	38700.7		13945.2	38919.5	59712.7	54925.1	58304	71641.9	40640.5	35210.2	29396.5	10116.1	21526.1	26795.1	21243.2	28711.2	54793	55609	34847.2	28906.8	32207.9	43264.5	15983.9	8997.58	24470.6	18269.2		25326.7	47489.5	51300.7	44244.8	62396.4	53053.4		20184.9	11833.1	23115.2	20485	15061.7	23222.2	42936.4	61525	28713.2	58840.3	34604.2	60252.6	26150.7	16184.6	25483.5	23063	27817.3	23948.9	35321.3	47697.5	37878.1	43219.8	33403	46817.4	14455.3	13559.9	24410.3	14137.1	23465.6	22768.5	34305.8	40285.1	32575.5	43990.4	38659.6	63181.5	22625.8	8190.55	25643.9	25139	21647.4	25926.4	52103.6	60548.4	47181.8	57759.1	33973.3	24840.1	29814.2	12059.5	34526	22625.5	23338.3	14538	38199.6	55916.8	60250.1	57369	26280.9	50904.1	43728	13662.8	18939.6	32453.1	10036	35737	42790.7	18221.4	34886.2	18112.6		27217.9	37929.3	7084.28	30278.4	17788.6	15323.5	23911.9	34387.1		22152.8	20700	11634.2	24855.6
P42229	STA5A_HUMAN	STAT5A	Signal transducer and activator of transcription 5A	21	5	699194	848185	472349		886132	562236	755305	1.10282e+06	760982	963646	961687	639898	741892	575238	578008	844468	963544	716113	825341	672655	644757	775869	1.25566e+06	842728	757918	674675	568477	711087	306508	762299	835310	1.19774e+06	767856	972671	900323		688508	703011	608031	745551	1.0117e+06	699314	851293	877642	539132	899057	1.04211e+06	704258	734120	735184	719672	716808	1.0678e+06	776835	909761	1.03095e+06	618303	915179	835730	785103	584086	678060	617843	595169	992250	753322	993307	940646	666775	720450	1.20589e+06	809078	817532	729546	570331	670296	766637	721894	814841	965208	704640	889762	1.23336e+06	873515	817253	581835	681552	777630	918395	731525	839237	959321	717890	801103	598741	668276	290831	357327	420121	465725	482979	509607	472246	458250	444836	535841	530891	632344	564612	427749	550348	435871	435444	492263	438356	433334	534111	393855	268873	573248
P42261	GRIA1_HUMAN	GRIA1	Glutamate receptor 1	17	17	197450	175642	150069		315930	356497	439489	453012	413804	903494	586206	352230	199962	212606	267065	342028	389420	369448	567376	509447	448536	948693	682434	535717	221479	183236	190866	247284	347299	329606	462335	523000	572996	707620	410139		117957	262146	192144	250134	329294	316438	449602	496155	533429	723168	408546	636484	199984	218084	223248	309814	343025	298700	399950	466437	499719	773862	507074	707932	235410	194675	206800	322678	312241	342696	481155	543082	413045	784677	596427	716617	200195	188099	200007	377911	361034	273941	472060	462306	417654	450507	572372	641781	186539	169251	185519	255288	320662	255771	441515	341455	491021	911821	696704	693525	119938	62318.9	45219.5	75970.3	40412.1	53221.7	74842		36508	76076.5	86680.8	46568.8	71425.4	51124.6	63519.4	87312.2	50431.9	69447.8		70181.1	76184.4		46477.6	74886.6
P42262	GRIA2_HUMAN	GRIA2	Glutamate receptor 2	29	22	79430.4	96293	81237.6		153965	139268	289967	237316	247059	364896	166961	183399	84746	80815.4	89777.6	166235	139671	155502	308090	191110	255284	344970	211554	193204	85550.9	81840	81087.4	168196	147759	143216	262168	240921	234080	284883	156117		73985.6	95078.4	70860.9	131120	162251	160063	245498	207685	196154	320772	198489	231590	65107.2	107509	74553.6	141546	174575	147668	242009	240262	233275	381617	200403	186664	81415.5	92301.9	70427.5	136869	138274	155626	276408	256828	232395	257107	216074	194868	86397.7	88276	91526.2	151449	182077	139287	274465	228233	229005	196655	209310	182277	72560.6	84443.9	78917.4	124272	153546	158574	325107	187950	295439	307413	236768	269968	36357.4	34540.4	43897	34311.6	29343.5	36442.4	36578.1	43145.9	36856.1	34546.9	37801.1	28679.6	37132.1	34185.7	32348.2	40267.3	37033.8	38914.4	48394.3	34974.7	38676.7	34576.5	42453.5	41377.3
P42263	GRIA3_HUMAN	GRIA3	Glutamate receptor 3	8	8	74598.6	38714.3	45350.7		32492.4	50065.3	29053.1	18762.1	24163.8	109175	16926.3	65440	61563.6	33844.8	39779.8	32470.9	31615.6	43912	30224.3	19492.4	18999.7	71651	14683.4	45202.1	47919.2	38815.1	30843.1	28357.7	39759.9	37302.8	26634.7	20970.5	30906	67203.4	18340.4		42462.4	43414.5	60394.4	27164.4	33282.6	34797.8	23194.7	19335.1	30101	77503	29855.2	63741	59901	45043.7	46892	38456	32407.4	40046.6	30530.4	12092.4	35599	85087.6	18198.7	72570.6	51189.1	32178.7	50663.9	38061	33635.2	39639.4	29946.2	24796.4	25563.4	41130.3	21905.2	37216.2	43104.1	34057.7	55177.2	50705.7	24269.3	29588.4	27540.7	20341.1	20830.4	26097.2	35487.9	37701.2	57227.9	32167.8	47893.6	35768.7	30763.1	27053.9	31140.1	30412	43201.6	104100	86543.8	58129.2	56164.1	43102	66404.2	60282.5	59518.8	46338.8	61009.7	59873	65085	59286.2	63672	72297.8	85337.4	74397.7	55979.2	52809.3	38013.8	62869	54829.6	71950.3	77958.8	46263.2	56325.4	76730.2
P42285	MTREX_HUMAN	MTREX	Exosome RNA helicase MTR4	32	32	221924	189764	210313		113806	119653	101682	52191.5	89584.6	70650.5	35312	46580.5	281863	214978	239455	139923	114251	142434	129900	87125.3	88582.8	82722.4	50520.3	72467.5	213073	211750	248126	149951	114634	150632	90855.5	91302.8	97927.5	64376.1	58268		237956	228913	262586	172442	134926	137446	119800	79933.3	73036.5	72891	70343.8	66368.5	210244	222680	215868	138968	109631	107860	85216.5	87287.5	88725.9	89236.4	45257.7	66265.4	237890	230213	283276	127884	137657	128340	64502.4	87642.1	97511.4	55224.2	47957.2	46100.5	215668	173334	209104	144606	137010	169613	71937	64949.1	127847	61661.3	48620.3	52346.4	249238	206758	283184	129212	137449	103572	83812.7	57924.9	74740.3	59280	115612	46730.5	205354	285752	244064	210199	237407	273813	272328	253284	264969	224618	272091	292127	238148	280668	284241	239346	264778	320514	225181	290581	237463	249573	281091	254023
P42330	AK1C3_HUMAN	AKR1C3	Aldo-keto reductase family 1 member C3	5	0	2.55948e+06	1.48012e+06	2.68675e+06		2.40818e+06	3.03284e+06	2.82129e+06	1.82762e+06	2.84287e+06	3.19794e+06	1.86372e+06	3.3216e+06	2.88331e+06	1.697e+06	2.77253e+06	3.08426e+06	2.36761e+06	3.01642e+06	2.56243e+06	960229	2.71543e+06	2.17058e+06	2.04769e+06	2.8559e+06	2.81934e+06	1.56469e+06	2.54076e+06	3.47464e+06	2.19229e+06	3.24005e+06	3.10395e+06	1.91565e+06	1.72971e+06	2.06417e+06	1.63883e+06		2.62513e+06	1.70383e+06	2.64296e+06	2.79925e+06	2.4101e+06	3.07594e+06	3.18121e+06	1.65979e+06	2.6263e+06	2.55737e+06	2.16783e+06	2.36558e+06	2.72558e+06	1.79862e+06	2.75041e+06	3.72658e+06	2.34964e+06	3.21734e+06	2.23692e+06	1.58814e+06	2.96013e+06	2.4466e+06	1.45904e+06	2.62356e+06	2.54133e+06	1.63197e+06	3.11007e+06	3.11694e+06	2.31953e+06	3.44127e+06	2.7365e+06	1.69447e+06	3.26861e+06	2.55583e+06	1.79016e+06	3.09958e+06	2.9981e+06	1.77397e+06	2.90447e+06	3.14707e+06	2.69448e+06	3.37313e+06	2.7362e+06	1.53106e+06	2.85776e+06	2.87164e+06	2.33929e+06	1.87822e+06	2.50162e+06	1.5823e+06	2.86739e+06	3.37209e+06	2.13593e+06	3.59855e+06	2.67987e+06	1.40912e+06	3.29965e+06	2.92344e+06	1.16494e+06	2.70326e+06	2.30812e+06	1.06111e+06	1.89046e+06	2.16051e+06	1.00401e+06	1.71783e+06	2.10874e+06	987816	1.61729e+06	2.08653e+06	1.14523e+06	1.97342e+06	2.03763e+06	978490	1.96769e+06	2.54658e+06	860900	1.80879e+06	2.74008e+06	1.15392e+06	1.96527e+06	1.98622e+06	1.12169e+06	2.15411e+06
P42336	PK3CA_HUMAN	PIK3CA	Phosphatidylinositol 4,5-bisphosphate 3-kinase catalytic subunit alpha isoform	31	31	132795	140767	101131		226059	216382	229683	246060	234805	175957	229889	178980	171428	149176	121810	247813	259549	236351	298070	257501	241797	212246	228301	205626	121394	155020	116148	204583	147307	222911	299303	286262	239241	200045	224584		133354	158413	148829	198031	270405	200213	264408	306449	323306	208098	203431	220299	127730	152169	135998	243962	240252	184897	251754	288045	281871	191719	214905	211364	148190	167134	131353	190922	224102	216440	250080	257300	233722	182840	233837	230945	129160	143931	135821	208487	253928	195425	214330	230859	253108	207340	249635	181420	144194	160228	143497	201610	232387	182812	282659	206114	267555	202883	157530	179438	89851.8	119108	90396.9	77174.1	92520	93238.8	75366.4	91907.5	87097.7	75173.4	93429.3	74351.9	92960.4	74632.2	76096.9	76238.2	76103.5	79892.4	78046.5	77871.2	75732.8	80408.4	85819	89682.1
P42338	PK3CB_HUMAN	PIK3CB	Phosphatidylinositol 4,5-bisphosphate 3-kinase catalytic subunit beta isoform	13	13	15854.5	25025.9	19365.5		24725.3	15060.4	19891.7	25355.2	21537.9	28218.5	19110.4	19821.3	19774.3	16061.7	23386.9	27793.8	22453.7	20939.4	23541.6	17339.7	17331.6	10201.1	19699.4	18786.8	22533.3	22132	20229	19029.1	14296.5	26699.3	26515.1	31219.1	27960.1	20455.1	19308.9		22894.1	20436	12576.8	25185.1	23236.5	13574.7	33029.3	24346.8	27552.4	29108.7	20300.7	25227.1	26393.7	14997.9	19365.7	22027.2	25174.6	24377.1	21636.1	21687.1	16756.7	22489.5	24649.6	19526.5	20701.7	20404.9	20504.3	16689.9	21433.4	21829.9	24672.2	15912.4	27922.7	15935.5	17620.9	8425.16	14712.1	26566.8	20715.2	19663.3	25099.1	13791.1	22440	19592.3	18231	23877.9	23081.7	23536.9	25137.6	24213.5	23250.3	20493.1	16810.1	17821.9	24109.7	10144.3	13520.6	28488.1	23517.3	18665.8	18844.2	16351.9	12077.3	10939.5	20347.5	11890.9	20003.9	15050.5	19980.3	12055.1	22631.5	14901.9	19754.3	13873.9	20770.9	8961.28	18482.2	19533.6	20997.6	36043.8	14892.6	13979.1	9634.47	12070.3
P42345	MTOR_HUMAN	MTOR	Serine/threonine-protein kinase mTOR	76	76	890777	805242	845015		649684	567277	646903	662236	715831	831415	746065	766167	750351	650461	734643	667563	558874	587811	804295	488600	711318	777128	702448	804462	859016	746680	791812	641211	519906	649005	748857	682066	716307	713848	673136		757645	719679	811775	775604	665793	608104	868708	568719	641333	682116	733384	812329	819462	634792	821474	691181	697041	664540	791195	616385	726983	813800	573017	784151	720419	777385	859400	577935	654316	618542	670427	569416	650166	776514	736409	800038	732357	687264	675821	752916	564110	665654	672977	587411	823265	806792	727120	736380	963336	798163	921927	586950	637303	564080	684577	529366	653158	806031	779854	677555	767984	729115	798353	796619	803383	946094	864957	777985	846024	693029	759034	1.03792e+06	880052	749016	891240	748899	750381	929764	937934	837003	842400	748405	803081	918205
P42356	PI4KA_HUMAN	PI4KA	Phosphatidylinositol 4-kinase alpha	71	54	259904	297283	248990		365576	252237	484285	618638	463609	362947	501157	358176	259874	239463	241068	321469	315727	282964	520046	443742	399033	399738	488661	394324	231924	261117	226399	247351	263001	274176	444363	536179	376990	415893	486310		221138	274087	261944	297141	352871	249691	501150	457184	322256	424558	541301	432155	251459	248934	260615	322447	356486	293419	472952	482681	467468	347652	389934	462080	211869	270567	236241	248856	303571	274124	468336	430577	416027	508524	510023	476664	236158	257336	226609	293906	319466	295262	502983	537600	443847	466515	525341	476007	252904	251056	271497	261747	344018	256209	428080	445137	436872	441486	321789	404215	208785	213126	204995	176668	217182	199149	236016	225739	220798	189405	206939	223721	194854	230489	221020	215512	220642	227323	231048	210963	188894	191804	220869	200058
P42357	HUTH_HUMAN	HAL	Histidine ammonia-lyase	3	3																								16238.6																																																																																												13500.1
P42566	EPS15_HUMAN	EPS15	Epidermal growth factor receptor substrate 15	22	22	117397	102633	74945.3		208274	83578.6	127674	368080	161968	193194	191446	91099.3	89904.6	99711.3	106926	157539	131861	107616	170793	244800	130552	131333	306253	126877	113212	100886	85777.3	145571	72135.7	136279	173439	250796	218187	184544	185916		94124.3	116171	93466	117502	139536	107030	164293	232145	150420	169315	198734	140157	72950.7	86925.6	100076	144575	167882	144519	179530	311770	188138	152565	172501	165043	70715.9	77408.6	88752.9	112063	133964	106356	209008	250458	183707	133900	242405	105096	91967.8	101185	89956.9	140136	126653	115177	151864	292260	123893	93072.5	224643	69702.4	101163	98666.2	82782.5	133631	103139	121451	156571	306980	137341	66438.1	689836	129642	46224.1	84427.1	99816.1	106911	75367.6	133252	92650	116213	87854.9	113780	86535.7	91434	119262	68732	108644	83884.9	95224.5	111377	144903	95774.6	111930	64157.1	60864	134795
P42568	AF9_HUMAN	MLLT3	Protein AF-9	2	2	20675.8	11802.6											8959.08			5480.6										9880.93	7200.98				9899.16						26537.6	11021.7		1214.95			3267.8		4050.26				5964.73		16269.2	2893.54		9854.37	4083.52			6126.74			16957.3	9519.96	6920.77										2307.88	7081.83	2191.26	6049.31	2193.22		2123.3						16305.9	20585.3	33541.2	2557.22	6611.13																9338.94	3474.15	6915.66	5273.59		10894.6	10098.5		7281.33			5442.25		9302.78		8087.36
P42574	CASP3_HUMAN	CASP3	Caspase-3	7	7	3.19199e+06	2.92147e+06	3.34792e+06		1.97945e+06	1.9504e+06	1.35716e+06	1.02408e+06	1.22801e+06	2.72495e+06	1.41126e+06	1.37448e+06	4.48828e+06	3.86183e+06	3.62545e+06	2.16682e+06	2.12062e+06	1.94988e+06	1.58772e+06	994899	1.38976e+06	2.13675e+06	1.57967e+06	1.45273e+06	3.28948e+06	3.87111e+06	3.13554e+06	2.11367e+06	3.78044e+06	1.87746e+06	1.1997e+06	1.32461e+06	1.44413e+06	1.88915e+06	1.89189e+06		3.24539e+06	4.18813e+06	3.63364e+06	1.99613e+06	2.15516e+06	1.98488e+06	1.63141e+06	1.33416e+06	1.2705e+06	2.18815e+06	1.67022e+06	1.7735e+06	3.39766e+06	3.85795e+06	3.37056e+06	2.18296e+06	1.83255e+06	1.75209e+06	1.20579e+06	1.46867e+06	1.43599e+06	2.15018e+06	1.7191e+06	1.56926e+06	3.61157e+06	3.98295e+06	3.32623e+06	2.23231e+06	1.93873e+06	2.23842e+06	1.25174e+06	1.46582e+06	1.30698e+06	2.1404e+06	1.87286e+06	1.69754e+06	3.41381e+06	3.54694e+06	3.70338e+06	1.85183e+06	2.44522e+06	1.96618e+06	1.19692e+06	1.15551e+06	1.57226e+06	2.06421e+06	2.32032e+06	1.86613e+06	3.95815e+06	3.56644e+06	3.29793e+06	1.92227e+06	1.90937e+06	1.66452e+06	1.40153e+06	1.06558e+06	1.42968e+06	2.21593e+06	2.46368e+06	1.99059e+06	7.03802e+06	8.73759e+06	6.96255e+06	6.4644e+06	7.64802e+06	5.89629e+06	6.83987e+06	9.28694e+06	5.36993e+06	7.37294e+06	8.91726e+06	6.94742e+06	7.5464e+06	7.79556e+06	6.74675e+06	7.61768e+06	7.18096e+06	7.73281e+06	6.45429e+06	9.09803e+06	5.94047e+06	6.71082e+06	8.89576e+06	6.85493e+06
P42575	CASP2_HUMAN	CASP2	Caspase-2	1	1	20162.8	14532.2	4687.03		4130.5								10290			4960.79		9401.34								11341.6											6326.47	11928.7	25297.8	13998.9	9340.18		7488.3						5854.62		14726.8	12967.2		17086.1		562.397					2398.31	5043.67	10913.6		7376.25			13529.1		9750.15			7428.3	9146.43		4579.05		10294.3							12166.4	1669.87	1946.41		28889.2						7213.94						16820	2207.04	32216.5	8689.18	9533.86			4039.89	7424.94	5851.07	9864.98		11207.4	17000.6		12972.4
P42658	DPP6_HUMAN	DPP6	A-type potassium channel modulatory protein DPP6	25	25	155943	177946	135260		430328	268476	415616	763975	391750	1.39002e+06	1.22131e+06	856327	116435	138469	135827	240591	310032	197928	331670	213570	392326	446132	1.45837e+06	814598	125373	170780	100901	207893	522522	241365	320838	529733	271428	1.00609e+06	917056		132659	149635	125909	182590	358862	233105	309679	453161	294427	909234	1.09642e+06	824828	148200	178175	127226	219118	374016	254720	310681	478485	366383	855212	1.01256e+06	830153	138860	160092	111910	204971	320756	319863	317957	574303	301262	1.02065e+06	1.26484e+06	923788	127674	162116	137266	269244	423833	253662	325846	626376	312396	841980	1.37781e+06	814109	147623	182127	131985	209526	388652	306018	383706	809454	361383	1.3066e+06	818610	1.24288e+06	118239	137849	108537	120865	141953	92469.2	109931	132668	106938	126480	101183	85670	127514	118215	93068.9	142110	132521	121946	146655	155371	103410	113411	147587	134337
P42677	RS27_HUMAN	RPS27	Small ribosomal subunit protein eS27	3	2	2.61177e+06	1.99597e+06	2.27306e+06		1.28357e+06	1.51274e+06	1.70668e+06	1.18861e+06	1.47997e+06	728556	804125	675829	2.80041e+06	2.05713e+06	2.64217e+06	1.77174e+06	1.53263e+06	1.83723e+06	2.10826e+06	1.84484e+06	1.40287e+06	803704	1.00308e+06	872441	2.45039e+06	1.97464e+06	2.27462e+06	1.52372e+06	877951	1.7552e+06	1.4614e+06	1.44773e+06	1.71544e+06	640911	584333		2.35374e+06	2.12494e+06	2.76704e+06	1.65805e+06	1.68549e+06	1.75348e+06	2.0651e+06	1.54733e+06	1.38462e+06	678323	532436	900846	1.92738e+06	1.92833e+06	2.34668e+06	1.4373e+06	1.918e+06	1.49958e+06	1.60325e+06	1.6584e+06	1.17945e+06	1.12848e+06	527227	620143	2.26527e+06	1.99058e+06	2.83026e+06	1.3851e+06	1.98085e+06	1.80978e+06	1.35185e+06	1.59197e+06	1.46049e+06	765583	687253	700805	2.39225e+06	1.67145e+06	2.25076e+06	1.43128e+06	1.77781e+06	1.7695e+06	1.41494e+06	1.56453e+06	1.66612e+06	527504	564156	492861	2.39344e+06	2.33631e+06	3.21044e+06	1.24699e+06	1.67684e+06	1.46835e+06	1.46212e+06	1.32311e+06	1.7041e+06	817802	1.30465e+06	574291	2.38826e+06	2.26692e+06	2.11897e+06	2.5736e+06	2.53302e+06	2.33018e+06	3.26968e+06	2.29689e+06	1.94885e+06	2.79674e+06	2.6574e+06	2.58777e+06	2.52043e+06	2.26981e+06	2.12553e+06	2.87229e+06	2.1629e+06	2.23501e+06	2.97182e+06	2.06204e+06	2.33747e+06	2.31928e+06	2.57949e+06	2.64454e+06
P42679	MATK_HUMAN	MATK	Megakaryocyte-associated tyrosine-protein kinase	1	1						694.719		3312.71											2501.12	2976.84											95.889	392.696	169.214							726.207	409.037		207.512	534.173	413.351							445.253			525.695	1817.9	656.183							1395.7	324.69		1531.26	1181.08	2382.97								819.01			2384.83	302.82										1003.95		120.514
P42684	ABL2_HUMAN	ABL2	Tyrosine-protein kinase ABL2	21	21	119619	124012	104563		131710	125727	88935.9	121968	125112	67328.7	50713.6	51511.4	145186	120339	121403	160084	166206	122246	125489	120045	120934	65402.4	67432.3	45575.7	123746	130020	120002	163782	67221.9	132202	149754	134093	151347	65145.3	70678.4		109175	131631	133375	134049	124570	112038	159188	114319	158357	57213.4	82533.3	64151	123535	139276	127151	154077	145099	122590	124065	129701	140344	64134.8	66627.3	59133.6	132821	116966	120225	138179	111246	127481	127579	109193	148459	52364.7	52323.8	64732.8	128520	122389	125073	142210	149294	119112	117892	89538.9	118500	50786.3	63746.9	55854.5	101943	106450	105284	129870	115226	100004	117957	85044.2	103541	74303.5	61347.5	63966.1	67411.1	113804	84477	83334.4	104208	120245	82909.3	117770	96743.7	76260.2	102746	103064	88256.5	108445	96480.9	102582	94951	100004	59613.1	106563	89703.2	84492.3	88657.9	93871.6
P42685	FRK_HUMAN	FRK	Tyrosine-protein kinase FRK	1	1	366218	362937	398277		401591	353861	343089	217125	265340	157802	284349	350489	332986	437097	229230	294951	333446	255305	294364	264205	314163	222888	199983	377224	291610	292083	286483	194723	93361.4	221933	286865	285636	237924	192611	215326		325315	285201	370475	423371	245246	353844	299962	278819	399438	251449	161823	241500	283807	376287	356900	314877	371963	304884	219837	163373	396595	218419	184076	287722	337953	369886	235806	272949	284465	488905	346220	349047	272836	185582	179916	333190	302587	297306	406763	358057	456981	300258	358203	327714	521742	344850	149791	144757	337027	483466	275139	383400	345654	387109	307014	336714	187431	334454	272859	425810	142974	241365	283187	244792	357822	352961	323067	323470	311186	295493	353320	249316	328577	307398	208926	296727	289151	256910	262973	242104	212811	184816	326353	193991
P42694	HELZ_HUMAN	HELZ	Probable helicase with zinc finger domain	19	19	996862	1.03219e+06	946970		675970	1.21274e+06	981988	586368	916528		374695	703055	1.22817e+06	945056	1.37434e+06	717235	901696	562065	929854	642969	475581	539688	1.23738e+06	633477	1.38427e+06	661068	1.51794e+06	816885		715735	654666	660685	531702	867505	406344		1.25918e+06	900688	936737	943756	942806	1.03542e+06	669005	753476	676693	731204	678166	493631	1.11395e+06	1.37826e+06	1.18112e+06	1.0208e+06	629348	1.12934e+06	1.04421e+06	608563	682301	492307	610890	505899	1.10549e+06	1.12143e+06	1.13557e+06	716673	879526	914215	581278	914635	856833	389272	839770	546056	849699	1.01873e+06	945664	891366	910503	920107	543087	885378	746899	514595		244480	1.33335e+06	985721	1.0175e+06	749225	1.07324e+06	744304	834040	750978	988802	489926	867722	351653	1.28878e+06	853632	1.27673e+06	815328	879406	1.4273e+06	1.22735e+06	1.52168e+06	1.45749e+06	1.399e+06	1.37846e+06	1.28843e+06	1.37063e+06	1.28632e+06	1.35511e+06	1.10387e+06	841604	1.17949e+06	879232	906076	1.23969e+06	1.34686e+06	1.23322e+06	1.27965e+06
P42695	CNDD3_HUMAN	NCAPD3	Condensin-2 complex subunit D3	4	4	4460.98	2936.27	1942				2551.75						2498.54														1884.08										2600.78	2888.57											2584.68			2011.18											4283.21													1944.99					2660.78				3368.51	2127.49																												5148.76
P42696	RBM34_HUMAN	RBM34	RNA-binding protein 34	11	11	31064.2	21681	24259.4		8203.38		13395.3	8024.8	6387.92				28719.8	17444.1	31982.8	10032.9	11157.5	15372.8	10273.1	9873.77	8494.92				19239.3	30933.5	33409.1	23761.4		12525.9	14267.5	5899.08	8768.37				27888.2	24590	17297.6	17118.7	11774.3	7744.28	15938.3	6692.53	8271.88			9083.88	20008.4	18469.1	29137.2	13406.7	11344.7	9651.86	9647.87	6062.29	11279.1	7824.67		8658.01	27082.6	30569.4	30360.3	8683.16	19753.7		15931.3	11005.5	15546.9		7276.42		18315.1	18835.8	20629.5	24111.5	13702.3	10614.6	10773.8	13167.6	18322.8	9101			21362.5	23192.1	31188	10081.8	17916	16619.2	7031.69		10025.6		9522.4		22094	22107.8	10882.8	26432.7	21347.3	26774.2	16302.5	23782.7	23646.6	9684.11	14272.1	48687.4	3198.57	36232.7	25757	5578.67	24429	21147.5	8922.75	25384.9	31768.2	13854.4	24399.2	26979.3
P42702	LIFR_HUMAN	LIFR	Leukemia inhibitory factor receptor	17	17	33005.5	33490	27687.4		62361.1	20721.8	65299.1	195179	65733.5	182603	247192	212330	17362.7	24843.1	28422.3	44923.2	57758.5	31855.2	89523.2	72926	66303.1	43151.7	261010	145248	30746.3	21975	28914.2	38049.7	25561.4	42673.5	49724.7	129151	62635.3	187503	271509		25352.3	30310.2	30851.5	46035.5	44677.3	45404.5	56875.7	76396.6	34743.7	132368	251080	183267	23227.7	19647.4	31678	49557.4	90544.6	47569.9	94628.9	85371.7	68504.6	151610	263135	215035	38408.9	20674.6	28226.4	49185.1	42051.9	39659.5	89894.6	79179.9	45210.8	149020	223894	183319	27252.6	18195.8	16055.8	40190.7	42859	39035.1	74161.6	117461	64471.2	155306	234212	207550	34352.4	20818.3	29856.2	28764.9	84989.5	24789.5	53315.9	164490	62775	128894	142910	175315		4110.77	9269.79		20433.7	11504.4		26315.8	13279.2		12644.2	17412.8	15208.2	28470.4	16826.8		11439.2	22394.4		12699.6	15204.9	14155.2	24446.3
P42704	LPPRC_HUMAN	LRPPRC	Leucine-rich PPR motif-containing protein, mitochondrial	72	71	2.21454e+07	1.96173e+07	2.07608e+07		2.13632e+07	2.16702e+07	4.15771e+07	4.56447e+07	3.56151e+07	3.14327e+07	2.82361e+07	2.90216e+07	2.05522e+07	1.80796e+07	1.99751e+07	2.11294e+07	1.80963e+07	2.19959e+07	3.99559e+07	2.88781e+07	3.51777e+07	3.73692e+07	3.67564e+07	3.64844e+07	1.98193e+07	1.91977e+07	2.02708e+07	1.92737e+07	1.66771e+07	2.18668e+07	2.93649e+07	3.19928e+07	2.97161e+07	3.23699e+07	2.92403e+07		1.95748e+07	1.9917e+07	2.14499e+07	2.17421e+07	1.90363e+07	2.05563e+07	3.39787e+07	2.84397e+07	2.54431e+07	3.13538e+07	3.09309e+07	3.55746e+07	1.9606e+07	1.83025e+07	2.01013e+07	2.31128e+07	2.22415e+07	2.30926e+07	3.30817e+07	3.01194e+07	2.89975e+07	3.07481e+07	2.7904e+07	3.10672e+07	1.82571e+07	2.28773e+07	2.45679e+07	2.1655e+07	2.35176e+07	2.54117e+07	3.19991e+07	3.30741e+07	3.10606e+07	3.7065e+07	3.33029e+07	2.71942e+07	1.95936e+07	1.78169e+07	1.77627e+07	2.35871e+07	2.0783e+07	2.46748e+07	3.223e+07	3.52492e+07	3.41787e+07	3.23618e+07	3.09052e+07	2.42517e+07	2.28901e+07	2.17078e+07	2.49755e+07	2.31428e+07	2.53051e+07	2.35706e+07	3.60688e+07	3.77487e+07	3.35569e+07	3.21947e+07	2.71553e+07	2.39909e+07	1.89915e+07	1.81083e+07	1.98413e+07	1.72783e+07	2.00935e+07	2.02615e+07	2.10002e+07	1.88885e+07	1.90786e+07	1.76041e+07	1.83112e+07	2.53368e+07	1.97217e+07	1.85263e+07	2.08815e+07	1.92049e+07	1.84544e+07	2.23761e+07	2.60975e+07	1.86986e+07	2.02972e+07	1.75378e+07	1.82604e+07	2.2192e+07
P42765	THIM_HUMAN	ACAA2	3-ketoacyl-CoA thiolase, mitochondrial	17	17	2.63722e+06	2.17832e+06	3.22485e+06		1.52194e+06	2.36818e+06	2.2664e+06	2.13809e+06	2.05192e+06	2.80411e+06	1.82547e+06	2.36507e+06	2.86226e+06	2.32018e+06	3.6855e+06	1.9695e+06	1.36578e+06	2.16025e+06	2.02801e+06	2.20937e+06	1.97982e+06	3.43095e+06	2.27316e+06	2.78578e+06	2.68081e+06	2.23635e+06	3.42224e+06	2.14785e+06	4.4554e+06	1.95598e+06	1.47415e+06	1.90611e+06	2.11512e+06	2.62646e+06	1.81723e+06		2.54243e+06	2.23278e+06	3.50482e+06	2.09509e+06	1.32616e+06	1.95217e+06	1.95106e+06	1.62322e+06	1.6839e+06	2.75957e+06	2.48641e+06	2.94119e+06	2.62296e+06	2.26068e+06	3.19418e+06	2.21312e+06	1.35815e+06	1.79002e+06	1.57176e+06	1.60215e+06	1.80018e+06	2.58124e+06	1.89692e+06	2.65892e+06	2.50973e+06	2.35956e+06	3.50142e+06	1.9525e+06	1.78447e+06	2.23575e+06	1.52755e+06	1.85062e+06	1.80528e+06	2.90889e+06	2.49516e+06	2.86262e+06	2.69566e+06	2.24482e+06	3.2495e+06	1.99467e+06	1.57592e+06	2.35394e+06	1.50779e+06	1.94618e+06	2.14179e+06	2.37016e+06	2.19119e+06	2.90736e+06	2.87175e+06	2.20641e+06	3.55465e+06	2.00307e+06	1.7609e+06	1.91733e+06	2.02795e+06	2.25736e+06	2.08297e+06	3.34202e+06	2.24555e+06	3.09902e+06	4.42579e+06	3.50464e+06	3.84666e+06	4.10373e+06	3.27524e+06	4.07887e+06	4.01242e+06	3.42237e+06	3.42777e+06	4.82269e+06	3.24291e+06	4.24293e+06	4.62473e+06	2.96595e+06	3.8259e+06	4.61681e+06	2.71989e+06	4.20889e+06	5.55921e+06	3.23597e+06	3.92618e+06	4.34506e+06	2.97466e+06	4.32929e+06
P42766	RL35_HUMAN	RPL35	Large ribosomal subunit protein uL29	3	3	988609	553241	998753		148690	375586	736802	347912	764905	1.2001e+06	1.63983e+06	3.31982e+06	730090	520215	1.06198e+06	340540	172328	400906	845887	305258	561366	2.70574e+06	1.44854e+06	2.65311e+06	635171	567655	1.23366e+06	605862	682897	372637	301268	253030	459377	1.31617e+06	997240		696470	630724	1.16494e+06	879517	230479	549421	707345	331494	221274	1.09105e+06	1.40374e+06	1.51392e+06	647410	592576	908937	464109	266096	309726	556805	231113	361001	789919	1.16514e+06	1.46987e+06	493110	602884	1.47563e+06	401972	796298	566528	223911	317817	330318	1.86012e+06	1.58357e+06	1.48584e+06	688350	488556	752289	437402	336747	766201	324621	300537	873415	1.77518e+06	1.60291e+06	1.55305e+06	919191	648985	1.3656e+06	363136	618660	339885	473839	504007	482615	1.52662e+06	632197	1.22583e+06	417970	340040	377677	497126	285645	450510	612888	346989	427083	268272	423731	1.08448e+06	430140	384611	397681	422782	398332	510652	514896	441501	477882	407353	357050	739100
P42785	PCP_HUMAN	PRCP	Lysosomal Pro-X carboxypeptidase	10	10	428765	371588	415896		409349	560420	651169	759850	600350	701452	359319	381181	399416	323079	368086	395512	351086	463590	562950	237499	551535	409020	637776	392044	323111	312752	345135	379215	538122	448597	473848	577105	481907	465360	555391		377170	306658	368977	401770	384639	423586	518537	607656	515368	613158	440122	533136	397941	333676	434890	378065	365117	483451	543037	616180	565700	900160	373894	482476	355436	362955	386428	414061	349219	503966	580669	572520	558716	594116	453487	420397	410746	298889	431215	426498	410036	529039	524023	654116	570762	395488	500481	365062	429670	361741	438010	450340	418140	530396	670632	700362	709508	563009	948445	547021	411996	392778	437324	382701	329490	345251	414969	408683	342866	500275	438625	389319	431259	359041	399487	451189	332309	447540	481384	444100	417686	423365	373390	454863
P42857	NSG1_HUMAN	NSG1	Neuronal vesicle trafficking-associated protein 1	7	7	356440	459598	519776		499494	414593	596765	1.28655e+06	444040	1.65408e+06	2.03898e+06	1.03954e+06	537776	426052	474499	422428	475049	429100	502558	875615	430111	1.62074e+06	3.25102e+06	1.45876e+06	410863	396220	451874	374985	396296	415497	457951	755038	425410	1.34931e+06	2.57953e+06		440956	451296	482249	429267	524529	396998	491149	754305	404044	1.5678e+06	2.95927e+06	1.57227e+06	445576	394244	530297	472833	580217	414428	437228	773923	413706	1.27955e+06	2.13148e+06	1.56315e+06	384184	427392	527149	438627	552373	460125	494936	941501	421875	1.9337e+06	2.4759e+06	1.93713e+06	447727	432973	504988	477670	625929	473829	497937	1.14107e+06	453064	1.64972e+06	2.33153e+06	1.39436e+06	439063	443543	468622	514344	616218	427469	487585	1.60929e+06	502320	1.55517e+06	1.23307e+06	1.515e+06	616188	667996	619425	584816	550622	560102	490695	544240	475177	583163	544140	588194	604574	588675	540646	579609	430996	569078	750543	614994	527914	558756	628697	546422
P42858	HD_HUMAN	HTT	Huntingtin	76	76	2.40361e+06	1.98106e+06	2.29221e+06		1.29806e+06	1.34774e+06	1.6119e+06	1.79442e+06	1.86096e+06	2.04297e+06	2.0597e+06	2.30259e+06	2.04862e+06	1.76974e+06	1.92038e+06	1.5603e+06	1.37509e+06	1.48581e+06	1.8166e+06	1.31885e+06	1.48723e+06	2.23024e+06	2.0761e+06	2.06471e+06	2.09328e+06	1.94353e+06	2.0277e+06	1.5556e+06	1.09535e+06	1.5684e+06	1.69856e+06	1.64958e+06	1.48815e+06	1.98599e+06	1.79801e+06		1.95329e+06	1.93469e+06	2.08787e+06	1.67004e+06	1.39047e+06	1.43539e+06	1.69516e+06	1.33886e+06	1.1661e+06	1.94399e+06	2.15885e+06	2.13427e+06	2.20466e+06	1.77492e+06	2.16171e+06	1.79889e+06	1.66051e+06	1.69199e+06	1.71154e+06	1.44092e+06	1.57628e+06	1.93237e+06	2.00855e+06	2.51193e+06	1.95543e+06	1.84377e+06	2.13885e+06	1.51827e+06	1.3597e+06	1.4641e+06	1.85581e+06	1.55793e+06	1.54002e+06	2.2966e+06	2.15035e+06	2.2456e+06	1.94279e+06	1.62408e+06	1.82285e+06	1.6165e+06	1.36982e+06	1.5305e+06	1.6831e+06	1.55081e+06	1.65386e+06	2.45053e+06	2.16332e+06	2.49159e+06	2.33417e+06	1.98352e+06	2.31475e+06	1.50362e+06	1.37598e+06	1.47965e+06	1.68706e+06	1.4167e+06	1.50655e+06	2.27452e+06	1.53814e+06	2.36992e+06	2.2292e+06	2.16789e+06	2.3622e+06	2.21883e+06	2.19444e+06	2.33286e+06	2.24491e+06	2.33464e+06	2.44965e+06	2.33177e+06	2.21133e+06	2.87953e+06	2.22989e+06	2.16552e+06	2.48226e+06	2.55461e+06	2.12435e+06	2.80589e+06	2.67063e+06	2.30086e+06	2.45515e+06	2.11047e+06	2.12791e+06	2.52425e+06
P42892	ECE1_HUMAN	ECE1	Endothelin-converting enzyme 1	13	13	35082.9	58277.1	60340		27083.8	35011.2	59515	90009.6	82721.9	204870	250276	158309	27833	44173.3	28931.2	40447	31844.2	41271.4	69838	30238	86232.6	157705	302188	148697	48333	33713.5	27072.5	41074.4		38941.4	77449.4	80985.8	46226.4	161345	207841		38928.2	29157.7	41461.8	35914.8	38774.1	37588.1	42369.3	39435.6	58337.3	169362	254298	204806	69518.1	47978.1	54267.2	47939.3	27404.4	55278.6	59440.5	50707.6	60148	113345	202020	202920	33418.7	35769.5	38414.5	34159.1	38743.6	22723.2	68638.3	61690	58492.5	203886	324327	229307	48255.3	36785.7	45304.8	88839.6	39547.7	42603.9	64592.7	102992	61936.3	228310	221689	299197	42448.3	39764.4	46582.8	56699.9	49298.4	22612.1	69831.2	127970	57271.2	211892	190752	189335	69003.1	41102.9	41498.6	43260	33038.2	30384.3	24770.7	34755.4	57149.9	27779.9	32783.6	17022.1	38695.7	29742.1	60736.2	37886.6	51809.6	71596.6	35228.7	43105.5	30710.7	35025.7	32043.8	49890
P42898	MTHR_HUMAN	MTHFR	Methylenetetrahydrofolate reductase (NADPH)	21	21	256016	211930	226299		241771	220112	306742	295317	288868	463774	453494	430026	229322	186744	199812	223564	197006	187755	274844	146482	249229	307217	403206	335574	187635	205006	164590	179145	161387	192535	238258	225030	206947	316086	355232		203424	203164	263135	205722	196546	190303	277152	195051	184610	325146	299702	385976	208045	177861	226814	211776	225282	245704	227945	224042	256101	347018	332857	409984	216886	202112	235790	192211	203379	230072	247956	225631	195291	444257	411188	371397	215803	194559	215413	239735	176393	203576	200415	262470	249981	398861	389082	278842	270430	220380	244893	249955	274502	196961	277657	335829	281374	488382	418291	474348	177253	200627	203203	220316	209554	225368	235566	198311	200501	196159	202744	243288	208437	181275	237554	200129	176381	251673	309649	200788	199897	202516	217700	242989
P43003	EAA1_HUMAN	SLC1A3	Excitatory amino acid transporter 1	6	6	18218.7		23086.8		21823.5	40404.4	34181.2	38893.7	21632.9	930334	103453	213294	15130.7	12110.2	13491.3	56128.5	16339.7	34081	36055.4	26754.1	45745.3	663292	81137.9	80235.8		15604.2	14827.3	65129.5	34233.8	33691	29954.8	31334.3	21703.4	466843	45524.3		19789.4	27961.8	15384.8	34456		27291	23578.7	36747.8	18605	683026	62533.7	169814	15234.4	13573.1	11076.5	37932.5	28848	31196.9	35938.3	23595.9	89393.3	1.55372e+06	66181.7	216422	16169.6		21106.6	50553.4	25033.5	47483.2	24256.6	28857.3	26679.9	285959	118933	81567.7	15113.6	12501.9	25522.1	82000.6	44727.4	43706	20347.7	20267.4	17212.1	63284.1	47518.2	38623.7	25066.1	23142.5	4222.53	50460.4	39850.2	57766.2	38554.8	35185.4	37242	574879	3.61294e+06	491390	9218.78		23137			11326.1	14173.6	13549.5	18453.5		10843.9	17830.2				20317.9			17523.9	14966.4	19573.9		7454.83	27392
P43004	EAA2_HUMAN	SLC1A2	Excitatory amino acid transporter 2	8	8	419618	244394	337501		218069	294767	247496	106907	199749	763956	280836	547571	424826	306256	451491	500183	274270	388738	279323	81083.9	218821	588845	313266	646545	553451	295655	423285	690953	675031	456374	333953	139343	275311	690343	269272		462030	300621	359071	475055	293727	337208	388319	139870	293108	503800	390577	506258	453042	277080	413425	523280	319333	453537	329104	91047.1	270406	537459	350954	694810	472100	296054	340312	497978	244923	366286	308968	113099	319055	662926	363027	653821	478629	261216	433305	640558	268929	396296	293317	110017	210102	598540	428538	796701	479161	278281	390458	576382	210837	365153	251487	118128	178886	616406	563455	776884	342263	167031	345542	326589	198450	332619	286870	203437	315810	304654	244798	429987	364573	212234	325577	313989	168660	407364	346836	172609	365640	228233	182155	324581
P43005	EAA3_HUMAN	SLC1A1	Excitatory amino acid transporter 3	5	5	27172.1	28147.2	28813.4		27820	32917.7	89394.4	74339.3	58493.7	199638	119459	99662	24142.7	29892.8	37922.6	31709.2	32789.2	36182.6	74530.7	31601.6	72791.8	169110	178716	130070	32419	24935.5	22000.9	57235.1	33319.5	43261.5	50518.8	57415.5	81846	124942	102398		23215.6	26183.2	20800.9	29145.7	34352	32272.4	56575.3	43543.9	66415.9	133675	151284	155085	38199.1	28084.7	32401.4	43799.1	47780.1	41378.2	77427.5	54524.9	59869	113484	83548.1	157591	35583.9	26050.5	27484.4	40616.7	33738.4	34158.8	71272.2	53741.3	100227	134636	120105	156968	26347.9	20952.6	26226.7	36936.9	55467.1	34056.9	67866.6	67055	47650.4	127952	136482	186522	29665.6	30845.9	26353.8	42921.9	36698.5	35398.9	85020.5	88274.7	78593.5	144005	84050.5	181428	24760.6	14943	16431.5	19257.5	24806	16229	17517.2	21184.3	16768	13935.9	20015.8	21917.9	16026.7	15395.9	14763.2	12657.8	12202.5	14307	21719	17583.1	17317.4	13252.3	16954.9	15164.7
P43007	SATT_HUMAN	SLC1A4	Neutral amino acid transporter A	11	11	616074	617430	648957		1.40246e+06	1.30176e+06	1.64973e+06	2.39359e+06	1.5774e+06	4.64807e+06	4.89029e+06	4.01763e+06	570402	590564	641192	1.30239e+06	1.15088e+06	1.32806e+06	1.48668e+06	789315	1.75431e+06	2.47868e+06	4.24481e+06	3.44246e+06	627132	640342	526918	943549	2.7268e+06	1.1438e+06	1.6371e+06	1.51244e+06	1.44844e+06	3.34358e+06	2.97364e+06		559522	630241	569585	933498	976808	1.06647e+06	1.39359e+06	1.31039e+06	1.60091e+06	2.56552e+06	4.52075e+06	2.86982e+06	586550	641294	661709	1.26154e+06	1.20362e+06	1.37034e+06	1.22686e+06	1.35329e+06	1.61938e+06	2.18707e+06	4.52341e+06	3.85104e+06	556561	590912	506166	1.21352e+06	1.01944e+06	1.29673e+06	1.29023e+06	1.59034e+06	1.63989e+06	3.38271e+06	5.43242e+06	4.69735e+06	560336	648866	639213	1.50493e+06	1.20185e+06	1.18196e+06	1.4147e+06	1.77175e+06	1.34444e+06	3.4951e+06	5.32491e+06	4.0451e+06	631810	660793	526388	1.59091e+06	1.15681e+06	1.49741e+06	1.72116e+06	2.36499e+06	1.7504e+06	4.136e+06	2.62059e+06	5.08451e+06	550287	370565	439291	490987	369129	469702	500093	461143	515206	483327	467612	479599	518469	370931	490314	448367	411233	489689	757711	437344	563763	485225	374471	598851
P43034	LIS1_HUMAN	PAFAH1B1	Platelet-activating factor acetylhydrolase IB subunit beta	26	26	5.30471e+06	5.55232e+06	5.76714e+06	7.78468e+06	7.09202e+06	8.04696e+06	8.22452e+06	7.5112e+06	6.19238e+06	1.02856e+07	7.96613e+06	8.17411e+06	7.57751e+06	6.58018e+06	9.89102e+06	8.30875e+06	6.63559e+06	8.27772e+06	8.02882e+06	7.03702e+06	7.43884e+06	9.7658e+06	9.50184e+06	7.22437e+06	6.29669e+06	6.18166e+06	5.82603e+06	8.65436e+06	1.36512e+07	7.56575e+06	7.31317e+06	7.65327e+06	8.39666e+06	9.01881e+06	9.26727e+06	8.33733e+06	6.3865e+06	6.66455e+06	7.26554e+06	6.88693e+06	7.58118e+06	7.88445e+06	7.91731e+06	7.32297e+06	7.97558e+06	8.24468e+06	9.35592e+06	7.69348e+06	5.54062e+06	7.07174e+06	6.19977e+06	6.7658e+06	6.88981e+06	6.50374e+06	6.2896e+06	6.94882e+06	7.40339e+06	8.17257e+06	8.75367e+06	8.32417e+06	6.24072e+06	6.45791e+06	6.16731e+06	7.21491e+06	6.9493e+06	7.63667e+06	6.84505e+06	7.53581e+06	8.01975e+06	9.02262e+06	9.84801e+06	8.20907e+06	6.54719e+06	6.27189e+06	7.06844e+06	6.95432e+06	7.97937e+06	7.16575e+06	7.61648e+06	7.37114e+06	6.89001e+06	8.55876e+06	1.01412e+07	1.04625e+07	6.33003e+06	5.93274e+06	6.70304e+06	6.86946e+06	6.44002e+06	7.01602e+06	7.30871e+06	7.26627e+06	7.74872e+06	8.6459e+06	6.67222e+06	8.27023e+06	7.33998e+06	7.23748e+06	5.77857e+06	6.15469e+06	6.55264e+06	5.87738e+06	7.02054e+06	7.32684e+06	5.35968e+06	7.14211e+06	7.81573e+06	5.99467e+06	7.04221e+06	6.68959e+06	5.87305e+06	7.37286e+06	5.85012e+06	5.99379e+06	7.06663e+06	7.26231e+06	5.69052e+06	6.55021e+06	6.83614e+06	6.9559e+06
P43121	MUC18_HUMAN	MCAM	Cell surface glycoprotein MUC18	20	20	451406	563144	488742		2.03277e+06	1.46426e+06	3.79854e+06	5.92487e+06	2.77342e+06	5.54198e+06	4.63686e+06	2.37497e+06	604184	592996	613699	1.22083e+06	1.91152e+06	1.40678e+06	2.93913e+06	4.35587e+06	2.97806e+06	4.97805e+06	8.05368e+06	3.65751e+06	504035	556824	510799	1.20956e+06	1.64822e+06	1.39741e+06	2.45267e+06	5.3332e+06	3.17736e+06	3.93245e+06	5.78117e+06		492406	620811	517684	983222	1.97923e+06	1.28135e+06	2.67706e+06	5.02962e+06	2.40759e+06	3.5847e+06	7.37934e+06	4.63873e+06	494145	676499	524266	1.09788e+06	1.78852e+06	1.26655e+06	2.37412e+06	4.96086e+06	2.44916e+06	2.82732e+06	5.42359e+06	4.20188e+06	482738	589416	440429	1.10656e+06	1.73675e+06	1.36753e+06	2.61007e+06	5.4435e+06	2.88345e+06	4.03777e+06	6.55492e+06	4.58149e+06	485678	592859	601017	1.0723e+06	2.17331e+06	1.26191e+06	2.88179e+06	5.46547e+06	2.4563e+06	3.01797e+06	5.70751e+06	4.70588e+06	529696	591724	499261	1.07896e+06	1.77035e+06	1.45108e+06	3.32042e+06	6.17438e+06	3.67127e+06	4.73431e+06	4.66736e+06	5.89592e+06	258454	240077	242250	273917	219148	252409	259637	225360	285593	306821	238687	276985	246129	238356	289978	250691	199608	341486	295827	271150	266351	192930	225879	326229
P43146	DCC_HUMAN	DCC	Netrin receptor DCC	31	31	329701	287924	355487		219430	262283	161964	176696	141394	295579	139900	156456	423562	297888	364587	257828	203309	231856	184767	196935	159556	275715	224430	147532	320115	291907	286694	260024	244169	192698	179759	239201	176039	178800	136324		338883	323297	343023	210474	226865	202626	174731	198117	140342	229231	196347	205187	356719	300534	340096	250254	209556	213800	136888	225340	135837	275138	131379	193518	392217	275755	337716	258971	189807	264859	151766	205039	161295	234316	131596	164913	353797	288756	405963	259247	225171	233505	148755	157817	148199	150351	146406	227058	376072	293068	365756	220381	188617	250023	164772	140536	139794	210331	537923	254172	159932	111091	159584	129466	85753.7	146663	143405	94122.5	152185	150061	121646	172722	140590	101666	135535	154218	85171.7	146038	117839	91654.2	156095	155068	100120	179920
P43155	CACP_HUMAN	CRAT	Carnitine O-acetyltransferase	19	19	1.06485e+06	1.07694e+06	1.06929e+06		1.73906e+06	1.8963e+06	2.95243e+06	3.90177e+06	2.82307e+06	1.70627e+06	1.77842e+06	1.40383e+06	1.28027e+06	1.03224e+06	1.27165e+06	1.73734e+06	1.44628e+06	1.85688e+06	2.94904e+06	3.69973e+06	2.70797e+06	2.11893e+06	2.49376e+06	1.88235e+06	1.1426e+06	984021	1.11442e+06	1.73856e+06	1.39582e+06	1.87874e+06	2.60119e+06	3.62232e+06	2.72659e+06	1.73487e+06	2.38612e+06		1.13524e+06	1.02506e+06	1.20449e+06	1.59249e+06	1.52514e+06	1.88955e+06	2.6335e+06	3.10004e+06	2.625e+06	1.95868e+06	2.54909e+06	2.31789e+06	1.02366e+06	984279	1.06441e+06	1.64865e+06	1.52018e+06	1.76538e+06	2.42562e+06	2.86103e+06	2.8847e+06	2.08768e+06	1.67049e+06	1.8219e+06	1.19662e+06	1.15658e+06	1.13913e+06	1.41979e+06	1.49716e+06	1.78189e+06	2.54702e+06	3.39264e+06	2.87491e+06	2.13133e+06	2.13326e+06	1.88907e+06	1.09032e+06	1.02261e+06	988035	1.62019e+06	1.75772e+06	1.78349e+06	2.57416e+06	3.22859e+06	2.91426e+06	1.64417e+06	2.0086e+06	1.71907e+06	1.21932e+06	1.01903e+06	1.21263e+06	1.85244e+06	1.63314e+06	1.57998e+06	2.98084e+06	3.4505e+06	3.03563e+06	1.92234e+06	2.01263e+06	1.7426e+06	964277	853841	972161	936304	839334	966413	987566	885132	859633	881718	873113	1.02109e+06	972488	810130	908079	924636	744300	1.0853e+06	1.09834e+06	789869	952593	832795	892926	935693
P43243	MATR3_HUMAN	MATR3	Matrin-3	35	35	5.76556e+06	5.42121e+06	6.05925e+06	1.60706e+06	4.03271e+06	4.36863e+06	3.40957e+06	3.05197e+06	2.97784e+06	2.14643e+06	1.65035e+06	1.91903e+06	6.42214e+06	5.67776e+06	7.01504e+06	4.14686e+06	3.67502e+06	4.30856e+06	3.8214e+06	3.09782e+06	2.95453e+06	2.42929e+06	2.303e+06	2.22076e+06	5.68879e+06	5.57573e+06	5.7735e+06	4.2501e+06	1.16783e+06	4.10245e+06	2.78069e+06	2.67799e+06	3.42115e+06	1.84249e+06	1.81706e+06		5.29331e+06	5.96668e+06	6.50868e+06	3.96738e+06	3.86383e+06	4.04383e+06	3.6282e+06	2.63947e+06	2.85387e+06	2.35306e+06	1.66867e+06	2.03982e+06	5.34656e+06	5.63647e+06	5.87271e+06	3.80431e+06	4.11921e+06	3.88684e+06	2.82109e+06	2.62521e+06	2.90359e+06	3.61729e+06	1.46376e+06	1.57528e+06	5.08076e+06	5.72621e+06	6.31181e+06	3.92142e+06	4.24204e+06	4.5487e+06	2.51946e+06	3.26448e+06	3.21514e+06	1.77937e+06	1.78117e+06	1.4007e+06	5.90462e+06	5.25839e+06	6.10595e+06	4.04917e+06	4.25904e+06	4.24686e+06	2.68541e+06	2.58845e+06	3.36417e+06	1.37398e+06	1.479e+06	1.32364e+06	5.78332e+06	5.53522e+06	6.28473e+06	3.76174e+06	4.23033e+06	4.27095e+06	3.15253e+06	2.32744e+06	3.06811e+06	2.28107e+06	3.13692e+06	1.20866e+06	8.21086e+06	8.63903e+06	6.89075e+06	7.70641e+06	7.89807e+06	7.56049e+06	7.65077e+06	8.16175e+06	5.73055e+06	8.77766e+06	8.09651e+06	7.41481e+06	8.6013e+06	7.15426e+06	6.96893e+06	8.6542e+06	6.83276e+06	6.94526e+06	8.49816e+06	8.27406e+06	7.13353e+06	7.66476e+06	7.51668e+06	8.46373e+06
P43246	MSH2_HUMAN	MSH2	DNA mismatch repair protein Msh2	35	35	416619	266171	334213		126035	155624	188837	103214	186771	144425	121154	179711	305831	252438	248669	164958	125913	150071	214504	90243.8	158281	201224	139258	176293	282973	257481	376938	185338	85924.1	165633	125141	110126	143098	133609	95963.2		290640	263758	365695	247927	137258	173546	192554	99523.4	106469	153086	111271	191925	339451	246267	346782	194449	159685	168091	173081	94380.7	124885	196798	82830.1	165986	262008	312436	506466	155942	249900	185949	102408	120051	132407	170904	135515	110695	300419	228663	290379	189356	151065	242076	100813	97875.3	219872	158674	115613	86402.5	403310	286383	449275	146746	238875	149577	125294	113222	130589	159532	263969	119140	290243	229343	279554	246388	251134	294356	320569	266579	318465	295388	251306	438482	293036	242150	292439	291973	213590	345790	359287	229562	331942	262492	234325	375775
P43250	GRK6_HUMAN	GRK6	G protein-coupled receptor kinase 6	10	9	80053.2	69147.1	106883		62087.9	42370.2	73402.6	40936.7	51008.8	62847.9	89029.4	56600	90780.5	78382.9	67034.5	69144.3	88532	54031.9	63072.3	71685.1	77135.1	26850.5	64747.7	44478.6	53229.5	90769.9	81513.6	62898.1	51094	61437.7	71884.7	73308	40647.7	69437.6	41963.7		93822.9	67622.8	104871	54271.9	79552.3	65899.3	60636.1	93517.9	72741.6	71971.1	44708.5	100915	70169.5	70398.7	79945.7	65597.4	109476	71157.5	68717.9	69228.9	68200.7	59374.4	56036.7	77435.8	77407	61516.7	96408.5	61847.9	77227.7	58259	50918.6	80830.1	27412.7	57970.6	81278.3	115794	78873.3	100131	84440.7	63189.6	76123	89768.1	47552.2	69331.8	42066.2	74130.4	113721	37956.2	74829.2	82636.4	98270.3	67936.4	56478.1	64223.8	66367.8	62636.6	51974.5	93978.9	75969.1	85676	45847.2	77530.2	57109.4	76742.3	64860.9	95340	65531.6	89489.8	61577	49714.4	108034	90560.6	109042	92957.2	72277.8	82867.9	90666.9	101946	81917.6	78719.2	75329.2	40967.3	64941.3	94202.6
P43251	BTD_HUMAN	BTD	Biotinidase	4	4	4731.12	3162.28	4738.26		5137.36	2651.26	2561.11	2404.29	3278.09	7106.69	3455.55		4054.26	3282.02	4005.73	2992.86	6828.83	1856.08	5026.51	1487.95	4662.09	5613.02	10433.7		9007.98	5236.48	4122.84	4871.23		4142.03	4051.13	3988.86	3691.4	6064.17			5087.37	3453.47	2374.37	4053.21	4426.27	2009.71	3207.21	3117.73	3414.79	5274.59		3618.79	2862.65	2888.57	3916.77	4696.37	4309.35	4751.11	5044.54	2754.59	3338.52	3561.66	2083.49	4382.64	4828.25	6536.23	6792.67	4178.56	2043.13	5194.59	4532.1	1879.02	6004.35	7016.14	4179.95	7802.94	2625.25	4473.03	4057.68	3889.43	3395.75	3294.6	2642.14	3422.93	4339.96				3212.07	6786.71	4162.81	6220.76	5834.03	3174.01	2867.82	6045.98			6768.69	1467.54		7873.71	4265.2	2881.73	3780.66	5653.4	6592.62	4229.18	4755.26	3812.32	2030.72	5400.17	3959.4	3001.1	8040.1	3084.99	4910.38	7083.04	3716.49	4255.41	7379.18	2509.12	6550.81	3653.08
P43268	ETV4_HUMAN	ETV4	ETS translocation variant 4	3	2	11067.2	18890.1	8832.74		42219.9	19843.6	33195.9	43790.1	19424.6		61642.3		14728.8	7318.44	74045.8	12452.5		32961.2	26772.2	9189.62	35684.8	110996	12955.7	8422.69	25563.1	17196.6	8124.93	69471.9	137128	36771	37378.2	37054.8	50336.7	42770.4	38211.1		16279.6	14394.3	13404.8	26473.2	18902	23527.3	40555.1		9035.94		104919	51974.2	16791.2	14424.3	9779.37	25490.4		36265.3		15782.6	26132.7	35599.2			11327	17486.3	14150		26127.5	24885	5301.54	26604.2	86325.6	60922.2		71000.8	14097.1	3523.5	9252.43	28863.2	47288.8	16849.3	35910.6	26893.5	33351.9	80763		495455	17694.6	7575.28	16307	29204.9	25905.7		31166.3	17060.8	25581.3	41086.4		57134.5			6009.1	4242.25	3003.44		4841.25	10081.6	3445.71			5771.34	4734.56	2107.3				8054.36	22611.7	6917.78	11029	14976.2
P43304	GPDM_HUMAN	GPD2	Glycerol-3-phosphate dehydrogenase, mitochondrial	37	37	6.27715e+06	5.18642e+06	6.50921e+06		7.42388e+06	6.91211e+06	8.73993e+06	9.68742e+06	9.22067e+06	1.40398e+07	8.71725e+06	1.23382e+07	4.80659e+06	4.07204e+06	4.9731e+06	7.06358e+06	5.49544e+06	6.57273e+06	8.43598e+06	4.34275e+06	8.42247e+06	1.0709e+07	9.41675e+06	1.09271e+07	5.84778e+06	4.88738e+06	5.16866e+06	6.85136e+06	9.93182e+06	7.28139e+06	8.32864e+06	7.20258e+06	8.00368e+06	1.00748e+07	6.41901e+06	5.48203e+06	5.07002e+06	4.62681e+06	5.65185e+06	6.38363e+06	5.91135e+06	5.81336e+06	8.36547e+06	5.79548e+06	6.67179e+06	1.02351e+07	8.18182e+06	9.0665e+06	5.38186e+06	4.31307e+06	6.02371e+06	7.0286e+06	7.2908e+06	7.38255e+06	9.02342e+06	6.08221e+06	7.88605e+06	1.12979e+07	7.39949e+06	9.98006e+06	4.61815e+06	4.82291e+06	5.98174e+06	6.2823e+06	6.09707e+06	7.32246e+06	9.14252e+06	5.67018e+06	8.37708e+06	1.21381e+07	8.68204e+06	1.00491e+07	5.06497e+06	4.26425e+06	5.79242e+06	8.21431e+06	6.29656e+06	7.24688e+06	8.34653e+06	6.37269e+06	8.0531e+06	1.02651e+07	8.97624e+06	9.69548e+06	6.26269e+06	5.34564e+06	6.22394e+06	7.7074e+06	7.04456e+06	8.05318e+06	8.7165e+06	7.3794e+06	8.08616e+06	1.31843e+07	7.41396e+06	1.13884e+07	5.13226e+06	3.44416e+06	4.59726e+06	4.16662e+06	3.56151e+06	5.4538e+06	5.20848e+06	3.54745e+06	5.23053e+06	4.75116e+06	3.32362e+06	5.64028e+06	5.4066e+06	3.58987e+06	5.56846e+06	5.14428e+06	3.61674e+06	5.79719e+06	8.71505e+06	3.56898e+06	5.44461e+06	5.16983e+06	3.67386e+06	5.21273e+06
P43307	SSRA_HUMAN	SSR1	Translocon-associated protein subunit alpha	6	6	785146	808703	997845	1.14185e+06	793619	944627	1.20023e+06	947550	936856	1.96264e+06	1.61181e+06	1.76685e+06	1.00593e+06	853159	1.11246e+06	942161	622778	885606	981302	1.12764e+06	960625	1.09115e+06	1.68083e+06	1.59355e+06	739623	897371	817981	763950	1.6733e+06	800332	686384	890785	808912	2.03143e+06	1.20015e+06		838575	910098	1.0684e+06	753688	760700	825373	795627	908432	746572	1.43207e+06	1.97954e+06	1.78642e+06	766527	996934	861027	702405	765290	804192	648007	796956	733398	1.39667e+06	1.47345e+06	2.06772e+06	828576	867318	898240	769708	804871	907789	662322	1.01602e+06	586178	2.1804e+06	2.05224e+06	2.00743e+06	864308	872068	1.09975e+06	794941	841409	977257	765700	1.05743e+06	926437	1.95373e+06	1.67013e+06	2.37775e+06	900289	898058	1.0271e+06	791389	843277	917567	981533	993574	902746	2.15521e+06	1.24211e+06	2.47975e+06	963330	847254	843731	739884	708247	953564	950191	841484	874206	874136	867813	856130	872852	778407	861754	781330	799433	907793	1.13922e+06	820780	864115	1.13458e+06	867898	1.13244e+06
P43378	PTN9_HUMAN	PTPN9	Tyrosine-protein phosphatase non-receptor type 9	24	24	447094	474154	434603		901105	800106	1.30669e+06	1.64206e+06	1.27966e+06	1.18264e+06	1.37611e+06	1.03878e+06	492488	465806	518461	833086	833057	843083	1.3211e+06	1.25245e+06	1.16546e+06	1.1899e+06	1.47025e+06	1.08875e+06	432179	432318	395563	739567	567308	784957	1.26621e+06	1.45215e+06	1.26363e+06	1.29575e+06	1.53654e+06		455744	472077	439972	674189	881072	804006	1.24613e+06	1.27642e+06	1.19749e+06	1.24548e+06	1.53457e+06	1.28218e+06	385247	486915	429720	777212	910469	791841	1.13119e+06	1.46944e+06	1.14966e+06	1.1287e+06	1.42609e+06	1.39185e+06	447384	480112	435098	681891	854156	821025	1.19974e+06	1.37726e+06	1.2617e+06	1.45843e+06	1.52751e+06	1.46362e+06	440872	441324	456587	724270	933181	792838	1.21789e+06	1.51855e+06	1.16821e+06	1.4098e+06	1.55907e+06	1.39452e+06	493794	510412	508909	726545	914772	716641	1.28612e+06	1.34069e+06	1.34113e+06	1.38396e+06	900046	1.20761e+06	284734	401866	267538	278812	333385	282197	294375	378878	218264	333707	376277	285220	280722	363431	272585	281642	360593	341180	305651	379634	278328	261612	368330	291981
P43405	KSYK_HUMAN	SYK	Tyrosine-protein kinase SYK	16	15	262196	208502	209482		188075	145875	192598	281997	279167	194720	340532	260760	236946	169751	227157	162388	243241	199721	234946	358123	253878	286988	396735	274599	181322	268945	204172	237441		156906	229948	497133	273444	238031	300193		208609	195670	225731	171017	218980	166653	229785	405642	238891	231511	348964	327624	241585	197184	221679	185620	281651	184705	212967	371978	244489	136502	203242	279053	214126	200944	234889	188761	169367	140282	247113	361960	310612	195510	320453	316120	237686	242609	259652	167760	245864	130235	179756	280040	250234	250596	227473	281662	204623	210718	338411	150467	153407	184043	219976	241763	176387	322322	312847	203943	287925	252933	289343	315024	179573	382401	274379	341625	294156	354345	314861	327200	298835	239069	285815	308544	229656	290594	264827	281363	255180	263268	241313	348636
P43487	RANG_HUMAN	RANBP1	Ran-specific GTPase-activating protein	5	4	5.69989e+06	5.23454e+06	5.92519e+06		5.19918e+06	6.87259e+06	4.27716e+06	3.30374e+06	4.0741e+06	5.45669e+06	3.55974e+06	3.20663e+06	6.29363e+06	5.41137e+06	8.16245e+06	5.73722e+06	4.92224e+06	6.45992e+06	4.81914e+06	3.87914e+06	5.1289e+06	5.1701e+06	4.25114e+06	2.93306e+06	6.42782e+06	6.02371e+06	5.93367e+06	6.99313e+06	5.0885e+06	6.38068e+06	5.23316e+06	5.21482e+06	6.08881e+06	3.59776e+06	2.97849e+06		5.96368e+06	5.90297e+06	6.13519e+06	5.90619e+06	5.68351e+06	6.80639e+06	5.49631e+06	5.20598e+06	4.95107e+06	4.16392e+06	3.73922e+06	3.93763e+06	4.58613e+06	5.94982e+06	5.19035e+06	5.94613e+06	5.11709e+06	5.94486e+06	4.21749e+06	4.27062e+06	5.48662e+06	6.46973e+06	3.53389e+06	3.41217e+06	6.58393e+06	5.52086e+06	5.50673e+06	6.42155e+06	5.65282e+06	6.22334e+06	4.57866e+06	3.90126e+06	6.41588e+06	3.82456e+06	3.68986e+06	3.51193e+06	6.13069e+06	5.18936e+06	6.55071e+06	5.87396e+06	6.5983e+06	5.367e+06	4.76261e+06	4.0789e+06	4.28507e+06	3.66776e+06	4.42777e+06	4.75285e+06	5.64464e+06	5.50375e+06	5.69546e+06	5.73757e+06	5.07592e+06	6.71945e+06	4.3618e+06	3.81401e+06	5.34963e+06	5.27456e+06	6.30647e+06	5.12626e+06	9.63847e+06	7.11604e+06	6.63413e+06	7.25133e+06	7.50987e+06	6.79555e+06	6.30403e+06	7.82727e+06	4.47786e+06	7.89326e+06	7.21492e+06	6.63344e+06	8.34092e+06	6.18824e+06	6.95481e+06	9.04406e+06	6.75486e+06	6.48662e+06	9.94555e+06	7.36254e+06	6.04136e+06	6.52803e+06	7.49513e+06	7.39663e+06
P43490	NAMPT_HUMAN	NAMPT	Nicotinamide phosphoribosyltransferase	28	28	793681	864622	862669		1.02536e+06	1.03028e+06	1.30264e+06	1.3992e+06	1.13412e+06	1.37328e+06	1.27889e+06	649358	910228	903306	773929	1.02631e+06	937428	1.05037e+06	1.17925e+06	1.42467e+06	1.09353e+06	1.15656e+06	1.78268e+06	964543	786720	917407	740386	1.01019e+06	1.62469e+06	1.06056e+06	1.1713e+06	1.43574e+06	1.15804e+06	1.05877e+06	1.22541e+06		808265	949172	878928	870519	918297	1.02792e+06	1.28224e+06	1.28809e+06	1.152e+06	1.05746e+06	1.40856e+06	959499	836144	840866	892841	936385	980604	940151	1.0537e+06	1.19793e+06	1.3076e+06	1.15787e+06	1.07193e+06	926947	819455	813198	858345	892740	940114	1.02348e+06	1.1318e+06	1.42938e+06	1.21683e+06	872577	1.39081e+06	1.01621e+06	848716	858517	880731	987350	1.03234e+06	896398	1.10848e+06	1.37519e+06	1.10137e+06	747386	1.38354e+06	800179	873991	858375	819832	966729	978994	962262	1.31063e+06	1.52651e+06	1.24717e+06	1.15663e+06	1.47929e+06	1.26398e+06	967700	990296	913217	869947	985020	985020	902995	1.09277e+06	754716	948104	937847	956516	1.01048e+06	907982	897080	979732	795483	867594	959225	984357	863096	964424	912053	1.02475e+06
P43681	ACHA4_HUMAN	CHRNA4	Neuronal acetylcholine receptor subunit alpha-4	15	13	181267	156454	167401		191716	158898	125521	133330	133646	307157	266077	221541	233642	143746	229632	223032	177502	222132	153043	151793	156791	204061	291464	258223	167780	168250	143928	151817	179034	209822	148654	163494	121165	234963	264892		173459	169069	213474	183597	197478	164302	165099	133608	126187	216369	255601	316822	169407	162593	180569	198323	177892	165772	121011	138665	132355	163977	265696	307739	197914	151638	158305	191467	163611	166046	148587	142843	146242	308116	298554	365766	188611	178827	200247	177698	243276	192072	111784	142085	124471	347568	310318	340111	203157	176119	202814	161209	154294	159787	114482	108686	111247	322506	118680	293227	120006	87120.5	100665	95699.3	111507	113929	104280	123652	117876	130848	121222	120213	117452	113525	121033	115860	96099.5	118653	150615	149585	94769.1	98903.8	117043	132208
P43686	PRS6B_HUMAN	PSMC4	26S proteasome regulatory subunit 6B	29	28	4.00243e+06	3.90033e+06	4.05583e+06		3.26311e+06	3.44128e+06	2.97109e+06	3.26844e+06	3.29987e+06	3.29968e+06	3.26722e+06	2.82229e+06	3.64322e+06	3.63146e+06	3.62661e+06	3.40446e+06	3.06959e+06	3.40084e+06	3.08492e+06	2.53835e+06	3.02792e+06	2.94291e+06	3.33088e+06	3.007e+06	3.85385e+06	3.72258e+06	3.40117e+06	3.33747e+06	2.53225e+06	3.39816e+06	2.87393e+06	2.92317e+06	2.72564e+06	2.67609e+06	2.76624e+06	3.21716e+06	3.47262e+06	3.7051e+06	3.6782e+06	2.91888e+06	2.99077e+06	3.17156e+06	3.04853e+06	2.78115e+06	2.5627e+06	2.66954e+06	2.6784e+06	3.22594e+06	3.73677e+06	3.26174e+06	3.84254e+06	3.21934e+06	3.21923e+06	3.48478e+06	2.80703e+06	2.63194e+06	3.01368e+06	3.33464e+06	2.49136e+06	2.92805e+06	3.54658e+06	3.75381e+06	4.04979e+06	2.93934e+06	3.29172e+06	3.39397e+06	2.75517e+06	2.67347e+06	2.85362e+06	2.92386e+06	3.2849e+06	2.98028e+06	3.81034e+06	3.71391e+06	3.50866e+06	3.35235e+06	3.39325e+06	3.16983e+06	2.83263e+06	2.72638e+06	2.92633e+06	2.47833e+06	3.0346e+06	2.73982e+06	4.18114e+06	3.77422e+06	3.85556e+06	3.2501e+06	3.40699e+06	3.36695e+06	3.1994e+06	2.80109e+06	3.18455e+06	3.81108e+06	3.39536e+06	2.72819e+06	4.90325e+06	4.65545e+06	4.30176e+06	4.2312e+06	4.44927e+06	4.1721e+06	4.9528e+06	3.93584e+06	3.94748e+06	4.85066e+06	4.07557e+06	4.43863e+06	4.80158e+06	4.04909e+06	4.0329e+06	4.54561e+06	3.53915e+06	4.30828e+06	5.83491e+06	4.10809e+06	4.15471e+06	4.11987e+06	4.18354e+06	4.61473e+06
P43897	EFTS_HUMAN	TSFM	Elongation factor Ts, mitochondrial	9	9	933784	815917	872325		1.21557e+06	1.36369e+06	1.80659e+06	2.22632e+06	1.73763e+06	1.27841e+06	1.1902e+06	1.1264e+06	875487	966881	983554	1.33404e+06	1.10205e+06	1.42852e+06	2.04437e+06	1.70301e+06	1.61468e+06	1.88425e+06	1.78484e+06	1.52891e+06	964672	864526	1.05161e+06	1.40187e+06	1.00039e+06	1.29206e+06	1.5601e+06	2.22676e+06	2.03788e+06	1.50358e+06	1.56615e+06		904430	843056	978748	1.12044e+06	1.09448e+06	1.21701e+06	1.92068e+06	1.80229e+06	1.70161e+06	1.49408e+06	1.90187e+06	1.39105e+06	830323	820330	940297	1.30422e+06	1.2439e+06	1.28006e+06	1.83504e+06	1.86156e+06	1.87476e+06	1.56728e+06	1.3458e+06	1.25277e+06	799624	992771	1.12561e+06	1.32209e+06	1.29249e+06	1.26491e+06	1.51298e+06	1.9128e+06	1.75617e+06	1.77445e+06	1.565e+06	1.20491e+06	818114	779094	869592	1.40962e+06	1.1659e+06	1.42562e+06	1.65815e+06	1.61824e+06	1.94232e+06	1.33712e+06	1.43847e+06	1.30617e+06	1.05875e+06	880085	1.0837e+06	1.42181e+06	1.31317e+06	1.328e+06	1.78227e+06	1.9196e+06	1.68385e+06	1.62993e+06	1.65808e+06	1.09473e+06	822014	990511	815880	819124	865551	883404	983023	973600	800982	827739	785855	1.01538e+06	994250	839264	931537	950736	937556	901783	759962	917524	881611	849689	860815	810887
P45844	ABCG1_HUMAN	ABCG1	ATP-binding cassette sub-family G member 1	7	7	50228.5	41488.1	37773.4		27674.6	51390.2	24002.8	27895.8	36860.9	54884.2	19665.8	39776.6	39620.3	30275.4	27110.4	44983.1	23313.9	44473.5	33433.4	13161.8	27743.9	39848.8	14338	35806.2	29034	33570.1	31974.8	40433.7	83756.2	50646	27597	15631	31162.2	40366.5	24791.5		41706.5	43250.4	33022.5	35227.9	23305.7	32015.6	25042.5	15671.5	15796.7	33135.7	13125.5	65494	58770	28784.1	43059.6	54573.4	36613.7	61743.6	42355.7	10878	24095.5	36127.9	40249.8	60748.7	31977	28971.5	30488.7	55396.9	22849.9	47316.6	27077.3	13983	29844.9	30913.2	25930.3	44033.4	34869.4	26926.8	38696.7	61082.7	14959.6	48269	44655.8	20943.2	19726.9	58592.6	40083.9	58235.2	60246.9	33200.1	54807	70104.1	31344.6	50819.1	39822.4	10204.9	34359.2	48501.5	16493.1	48533.9	21059.8	20460.1	12226	13034.2	9825.35	14965.7	15865.2	15529.9	21814	27322.1	8793.74	14173.4	18791.2	11277.9	24318.9	13602	9986.22	13477	16084	13255.3	17989.7	10368.8	6851.68	14418.2
P45877	PPIC_HUMAN	PPIC	Peptidyl-prolyl cis-trans isomerase C	2	2	18678.7	5184.67	10204					5504.28	3517.15			5207.64	9085.18			3304.38			7687.23	1860.69	4417.57						7409.26				6818.7	4770.79		6894.1			7275.59	8523.19	7061.51	3963.56		10647.1	4520.8	896.497		8051.13		9218.88		889.59	3326.41	5053.33		10662.8	11612	6990.96	4659.79	7020.79			6505.92	4063.77	11648.6		7392.29	3374.8	5746.2	11391.1					16005.5	5201.01	7816.49	3440.33	3292.57	7175.58			6928.32				13186.1	5585.36	9929.08	2983.49	3532.11		4867.33	20122.3			37367.3		10584.3	8299.07	6070.66			10407.7	1464.91	5843.51	5890.86		8255.97						4605.74	10252.5	24607.5			5717.95	15816.6
P45880	VDAC2_HUMAN	VDAC2	Non-selective voltage-gated ion channel VDAC2	13	13	1.87926e+07	1.98556e+07	1.91526e+07	2.23266e+07	2.38037e+07	2.33852e+07	2.7554e+07	3.4007e+07	2.86505e+07	6.42788e+07	3.88388e+07	5.29415e+07	1.57382e+07	1.63898e+07	2.24819e+07	2.21604e+07	2.02904e+07	2.01058e+07	2.56249e+07	1.9264e+07	2.5442e+07	5.35961e+07	4.19349e+07	4.19191e+07	2.01922e+07	1.69543e+07	1.52645e+07	2.4253e+07	4.74781e+07	2.38717e+07	2.60393e+07	2.43591e+07	2.67128e+07	4.44005e+07	2.96594e+07	2.13952e+07	1.66271e+07	1.69482e+07	1.69366e+07	1.71889e+07	1.97322e+07	2.10496e+07	2.36039e+07	2.16279e+07	2.2741e+07	3.99708e+07	4.86123e+07	3.55953e+07	1.67963e+07	1.52338e+07	1.7366e+07	2.08818e+07	2.40029e+07	2.33772e+07	2.26093e+07	2.41957e+07	2.63767e+07	3.97702e+07	4.53418e+07	4.67602e+07	1.50565e+07	1.69522e+07	1.71188e+07	2.15807e+07	2.07815e+07	2.2148e+07	2.82718e+07	2.40736e+07	3.35206e+07	5.23468e+07	4.97139e+07	4.86996e+07	1.67783e+07	1.61524e+07	1.73007e+07	2.51932e+07	2.0212e+07	2.16209e+07	2.81527e+07	2.7139e+07	2.2577e+07	4.80756e+07	4.52225e+07	6.35207e+07	1.83673e+07	1.69667e+07	1.85996e+07	2.34657e+07	2.13787e+07	2.66579e+07	2.91113e+07	3.16926e+07	2.93323e+07	6.29599e+07	2.73828e+07	5.66934e+07	1.99166e+07	1.5867e+07	1.60925e+07	1.85556e+07	1.75749e+07	1.69679e+07	1.95426e+07	1.62077e+07	1.82174e+07	1.62475e+07	1.43352e+07	1.65902e+07	2.15653e+07	1.4692e+07	1.68301e+07	1.79408e+07	1.5898e+07	1.62953e+07	2.81614e+07	1.59485e+07	1.78893e+07	1.81372e+07	1.54485e+07	1.9418e+07
P45954	ACDSB_HUMAN	ACADSB	Short/branched chain specific acyl-CoA dehydrogenase, mitochondrial	12	12	157451	167881	189215		334522	281123	630288	977128	530960	394437	468691	320316	175214	150812	214288	311704	303645	314363	582364	477039	525216	543433	653134	537408	168137	165660	160406	304453	242554	269503	481231	687961	553946	491565	612711		151807	143802	174598	285416	339950	283833	572879	591652	477220	557535	761341	595484	156997	155018	147926	314016	347108	322527	467405	582936	495237	490105	565530	444098	136289	181897	195364	257339	305762	360555	494658	615429	544948	547402	620472	500220	139212	171810	145947	323550	325310	367583	506326	720575	547830	499586	536419	522198	159830	151905	188936	299946	305281	296761	494060	795309	485666	589494	527451	405944	158721	161045	139280	170038	153617	129995	161798	144539	109810	152403	135117	154316	163610	145962	138159	155049	132775	161324	211160	158076	110045	135587	146517	113615
P45973	CBX5_HUMAN	CBX5	Chromobox protein homolog 5	8	8	3.15306e+06	2.51982e+06	3.02981e+06		1.3189e+06	1.65088e+06	859716	681287	881655	745367	301967	560443	3.39161e+06	2.56029e+06	3.08164e+06	1.70657e+06	1.53697e+06	1.72039e+06	1.10897e+06	734282	967938	734800	501070	588795	2.52209e+06	2.62848e+06	3.04919e+06	1.54939e+06	781010	1.56815e+06	819591	788205	918927	526311	354062		2.63947e+06	2.52953e+06	3.33071e+06	1.86335e+06	1.4733e+06	1.54385e+06	1.1649e+06	811129	875255	905709	375854	485153	2.67118e+06	2.54711e+06	2.73002e+06	1.71565e+06	1.54068e+06	1.30107e+06	862209	684585	944646	1.1594e+06	288906	561386	2.75036e+06	2.50686e+06	3.46109e+06	1.51787e+06	1.77866e+06	1.62188e+06	733363	745587	914544	551434	286866	361016	2.76248e+06	2.34444e+06	2.74403e+06	1.59613e+06	1.59818e+06	1.78353e+06	751224	642960	1.21823e+06	387442	371274	232473	3.01289e+06	2.55489e+06	3.82427e+06	1.64162e+06	1.69146e+06	1.39618e+06	941808	510635	971610	636515	995888	457032	3.91214e+06	4.06732e+06	3.11625e+06	3.58451e+06	3.51314e+06	3.83109e+06	4.18976e+06	4.50316e+06	3.09729e+06	4.22085e+06	4.32284e+06	4.72792e+06	4.34508e+06	4.26222e+06	3.61467e+06	4.16829e+06	3.48102e+06	3.84403e+06	4.36661e+06	4.35591e+06	3.72269e+06	4.02751e+06	4.31646e+06	4.30706e+06
P45974	UBP5_HUMAN	USP5	Ubiquitin carboxyl-terminal hydrolase 5	37	35	7.19908e+06	7.6778e+06	7.55077e+06	7.82726e+06	8.87839e+06	8.3889e+06	7.51035e+06	8.43262e+06	7.80881e+06	7.80226e+06	7.67045e+06	6.8986e+06	7.60228e+06	6.84077e+06	8.18184e+06	8.421e+06	8.14735e+06	8.34884e+06	7.73606e+06	5.45552e+06	7.37009e+06	7.72801e+06	8.04209e+06	6.99889e+06	8.04018e+06	7.41727e+06	6.3425e+06	8.15483e+06	1.00038e+07	8.30579e+06	8.25489e+06	9.04934e+06	8.06376e+06	7.0426e+06	7.33519e+06		7.29536e+06	7.28788e+06	7.24265e+06	7.32844e+06	8.60813e+06	8.14196e+06	8.44624e+06	7.51527e+06	7.70566e+06	7.23056e+06	8.39691e+06	6.94958e+06	7.32508e+06	7.36113e+06	7.55847e+06	7.85408e+06	9.15176e+06	8.66656e+06	7.6468e+06	7.67567e+06	7.96007e+06	7.33845e+06	7.38219e+06	7.62323e+06	6.68962e+06	7.6013e+06	7.01894e+06	7.52156e+06	7.88343e+06	8.19482e+06	8.23438e+06	7.95808e+06	8.4001e+06	8.00196e+06	8.49558e+06	7.40799e+06	7.35143e+06	7.08828e+06	7.60314e+06	8.25081e+06	8.80852e+06	7.81154e+06	7.89282e+06	7.77152e+06	7.55789e+06	7.21867e+06	8.85179e+06	8.57779e+06	7.94846e+06	7.52411e+06	7.63307e+06	7.369e+06	8.30665e+06	8.38723e+06	8.1891e+06	7.61183e+06	7.90199e+06	8.73065e+06	7.57849e+06	7.61082e+06	7.33737e+06	6.7367e+06	6.73603e+06	6.91347e+06	6.91858e+06	6.46896e+06	7.19018e+06	7.59127e+06	6.57872e+06	7.19103e+06	6.95479e+06	7.18358e+06	7.86387e+06	6.89929e+06	6.82234e+06	7.79387e+06	6.56277e+06	8.0893e+06	1.03012e+07	7.34397e+06	7.02683e+06	6.7861e+06	6.73877e+06	8.42969e+06
P45983	MK08_HUMAN	MAPK8	Mitogen-activated protein kinase 8	13	7	4.00603e+06	4.02193e+06	4.08906e+06		3.49433e+06	4.08957e+06	3.60657e+06	2.89832e+06	3.36872e+06	4.49053e+06	4.2104e+06	4.49914e+06	4.99141e+06	4.14537e+06	4.1177e+06	4.12918e+06	3.38054e+06	3.95124e+06	3.98838e+06	2.82032e+06	3.21581e+06	3.85947e+06	4.16819e+06	4.49585e+06	3.86552e+06	4.04569e+06	4.29821e+06	3.92728e+06	1.99338e+06	4.24879e+06	3.27158e+06	3.74398e+06	4.09431e+06	3.3143e+06	3.55259e+06		4.06991e+06	4.36556e+06	4.43751e+06	4.22251e+06	3.84154e+06	4.03646e+06	3.79859e+06	2.92911e+06	3.12842e+06	4.23956e+06	3.95678e+06	4.43874e+06	3.91602e+06	4.38921e+06	4.37784e+06	4.43577e+06	3.92246e+06	3.93309e+06	3.60428e+06	3.22914e+06	2.96393e+06	3.62306e+06	4.03096e+06	4.04489e+06	4.32803e+06	4.59392e+06	4.89923e+06	3.8067e+06	3.64694e+06	3.72139e+06	3.47877e+06	3.25643e+06	3.60253e+06	4.111e+06	4.10116e+06	4.11733e+06	4.24947e+06	3.99418e+06	4.45419e+06	4.13675e+06	4.03189e+06	4.38448e+06	3.1502e+06	2.94129e+06	3.83085e+06	4.09967e+06	4.40358e+06	4.10339e+06	4.58274e+06	4.03978e+06	4.62706e+06	3.85158e+06	3.84201e+06	3.3841e+06	3.66019e+06	2.7552e+06	3.61164e+06	4.43721e+06	2.46318e+06	3.64547e+06	4.9223e+06	4.997e+06	4.32519e+06	4.66289e+06	4.43562e+06	5.41779e+06	4.94991e+06	5.31069e+06	4.49096e+06	4.72086e+06	4.84487e+06	5.63579e+06	5.50179e+06	3.92185e+06	4.24072e+06	5.04363e+06	4.2818e+06	4.83043e+06	5.49676e+06	4.75625e+06	4.78522e+06	4.85516e+06	4.43197e+06	5.74048e+06
P45984	MK09_HUMAN	MAPK9	Mitogen-activated protein kinase 9	5	5	56026.8	81357.9	70670.9		78966	90841.7	109171	132355	113208	81003.2	42921.2	41967.4	70996.6	69443.4	61046.4	80178.8	90471.3	62716.3	135271	62973.3	104789	78870.2	85270.8	93662.5	106506	65025	73810.1	124497	96101.2	96098.9	120418	169851	155660	84681.6	59059.5		68654.5	77534.7	76621.8	74788.3	114610	84217.6	116704	119459	114342	85794.3	144455	85033.3	70515.9	67529	65978.7	93243.3	118433	104087	122297	117557	122186	85840.7	114838	91912.3	53947.7	80525.8	62187.5	90698.1	109845	107991	154811	103341	145878	96074	97160.3	80970.2	48070	67131.2	73431.8	97988.9	112661	103438	142192	139068	124884	71327.6	81943.9	77071.2	65649.6	45225.9	62810.9	116424	90408.5	87273.2	128906	120018	123352	91519.2	76086.5	53578.3	25684.6	48782.5	32196.4	49228.1	32690.6	61541.4	46738.5	55307.1	56840.8	46916.3	44355.2	37587	36982.3	36819.3	39109.7	31608.4	41834.4	64497.7	29127	47982.5	31548.4	43669	37506.5	30561.6
P45985	MP2K4_HUMAN	MAP2K4	Dual specificity mitogen-activated protein kinase kinase 4	14	14	743620	815149	796864		969681	1.0194e+06	1.02038e+06	983249	927441	661646	922985	845192	884339	996402	1.0613e+06	1.05484e+06	1.0996e+06	1.0607e+06	1.17486e+06	1.10579e+06	917058	784771	1.00039e+06	697888	748932	815910	852059	1.10483e+06	508713	971251	1.001e+06	1.37806e+06	1.1029e+06	669367	845952		757058	887595	841875	970896	1.14158e+06	1.01412e+06	1.1709e+06	1.187e+06	1.13166e+06	655971	898663	715665	771369	904219	829438	965750	1.08812e+06	949094	1.0218e+06	1.19922e+06	1.19227e+06	787882	790971	852630	843536	963093	852670	925204	1.07062e+06	1.01981e+06	987073	1.09693e+06	1.12551e+06	792835	816328	897586	809226	829680	870610	1.00828e+06	1.2866e+06	916423	877305	940095	1.01948e+06	826357	803363	759764	844290	876055	886842	900478	1.05779e+06	888383	1.12115e+06	921134	1.05088e+06	795162	742803	744752	582808	551688	553729	560949	621603	683131	577775	744954	569623	651662	603956	666247	765319	596302	542752	594565	563885	640776	668166	637664	632745	615864	587872	670879
P46013	KI67_HUMAN	MKI67	Proliferation marker protein Ki-67	3	3	1212.95		4091.19				4963.84					4304.76	3304.18									4093.07			2420.77		3230.57						494.62							1522.15			3670.46						641.518		2276.25											410.47	3503.54	392.655									1501.31					1486.84			771.468				1938.95		14412		580.427																			1938.25
P46019	KPB2_HUMAN	PHKA2	Phosphorylase b kinase regulatory subunit alpha, liver isoform	20	20	121153	128362	113410		116294	180738	56258	125560	122633	97698.6	121012	101251	144582	131605	91692.8	104015	153267	96764.8	104530	90566.1	89386.8	85295.7	75804.3	109592	99328.5	88040.6	94218.4	87500.9		131270	141272	154798	96167.1	61823.8	89037.5		130435	136596	131817	134215	85932.4	103337	145895	119324	111875	121991	104359	120655	147663	107419	95443.6	133688	131155	89467	81912.6	134103	142512	139159	82831.6	108518	122711	105177	117260	133667	124204	93234.4	103260	114265	131883	115736	66343.1	76523.5	121521	121556	144208	133432	78086.8	110372	121853	71302	136284	70807.8	121369	52239	155935	118533	112725	97708.2	134536	107339	113387	139137	106490	94754.5	129708	106687	81374.7	106439	80847.1	93417.9	87239.5	77582.7	67289.1	64210.5	65430.8	74704.3	93296	126094	66918.4	99411.2	74883	65608.9	88220.3	112400	193236	100378	126092	96527.4	126407	97243
P46020	KPB1_HUMAN	PHKA1	Phosphorylase b kinase regulatory subunit alpha, skeletal muscle isoform	19	19	16552.3	24621.6	21917.4		24337.2	22645.3	20316	32715	22833.2	20528.1	29518.1	27394.9	20286	19862.6	30185.7	26610.2	21809.4	21661.6	25627.5	14622.5	20586.2	23992.7	27512.3	26890.2	18213	26083.5	19642.9	16660.5		24811.8	20602.5	36974.8	24729.4	19537.1	27630.5		20375.6	29685.5	16343.6	24517.3	23755.7	24002.6	23495.7	27941.6	16646.3	17473.5	27212	23514.8	20805.2	24678.7	22019.4	24170.4	26471.6	24425.7	21691.5	25229.1	23958.2	16992.2	25265.5	21364	16920.6	21355.8	18725.3	15350.8	21017	20506.4	20843.9	22486.5	25362	18003.4	22720.5	16823.3	19666.7	28141.8	19992	22866.5	26709	19561.1	24005.3	16198.9	18600.3	24762.3	24373.3	17623	25191.3	22268.8	27103.5	19686.6	24266.7	29868.7	23317.5	22764.9	21206.1	18475.4	36099.6	21354.8	15923.8	15231.6	15023.3	8561.58	9999.65	8714.72	9078.06	18832.9	10424.1	17915.4	13786.7	12364.3	18968.5	17043.5	8722.7	12399.2	13172.4	10985.6	12049.9	17447.7	11105.7	12066.4	14518.1	16678.4
P46060	RAGP1_HUMAN	RANGAP1	Ran GTPase-activating protein 1	15	15	687908	593139	603820		472250	552243	525970	624656	488006	616649	434930	281874	602336	546694	642910	528899	472778	510905	483625	408118	443960	573499	525646	362479	729051	586355	642419	461452	461834	564459	400424	593336	473100	400198	476972		632871	565822	615552	425101	501477	572499	479756	440491	363717	449295	549564	468408	644728	573575	677206	511863	540732	546307	443434	480043	422905	596310	467516	461285	585446	539868	543920	409432	465832	581966	495324	511008	575897	458006	529342	495160	577025	479504	614826	477715	559733	573908	461669	528379	454737	437713	478980	473478	712828	584551	655454	479863	523158	532696	516371	555095	517335	481114	715719	442392	860059	613586	760808	765549	680435	766313	766573	772147	638227	863112	522435	771168	847563	624184	636961	810511	595069	756260	772493	637953	754992	810306	767779	794480
P46063	RECQ1_HUMAN	RECQL	ATP-dependent DNA helicase Q1	19	19	376323	229003	315724		89750.3	105804	154176	105956	197594	135308	96751.4	201770	292757	202762	202479	110961	110974	111480	221145	143678	149127	173675	107965	188490	300106	240905	393110	132155	84020.4	109682	102833	148747	141105	133673	112894		307490	230830	327368	261763	112542	109042	175209	135124	91048.7	143691	74494.4	200113	304643	189286	316807	128673	127494	117154	166375	138416	121276	204461	96391.5	160795	251820	310931	427106	127594	206983	121111	80750.6	114603	102995	114668	115661	98240.4	249650	177477	254801	144659	107595	196175	107069	112385	204418	149174	112427	135344	413254	256669	455034	116224	180484	88396.5	141735	99636.5	137133	133846	286793	100718	423622	318407	429942	414293	483111	455084	423689	417876	469957	343596	377217	627180	440725	408545	466492	402116	383202	457831	399142	377793	449475	282613	405339	371677
P46087	NOP2_HUMAN	NOP2	28S rRNA (cytosine(4447)-C(5))-methyltransferase	13	13	44315.1	21783.9	32753		7155.99	7078.49	13238.2	9018.81	23889.9	4029.75	6572.57	18095.8	30637.9	25193.7	43764.2	11673.8	8407.58	9645.04	19497.1	2810.05	13022.1	9907.64	12023.5	15233.8	21231.9	21906.5	43807.8	19305.6	12877.1	15234.6	11272.1	8399.38	10664.9	3234.07	7116.06		21823.8	26789.4	33771.6	29445.1	8103.52	9856.19	27090.1	7531.86	9112.36	7613.48	6009.82	5593.12	25891.9	17012.3	37526.3	18109	14397.2	9212.45	15476.3	6108.25	10025.4	10524	7787.9	8094.25	21275.8	31553.6	60237.5	9088.5	27297.8	12965.6	5234.87	7721.94	8334.07	7539.61	7806.47	5885.51	25255	22999.5	21113.6	12294.6	8930.62	18880.7	7542.82	4380.37	26063.1	11095		9108.64	46007.5	28916.4	37951.9	7161.19	28680.4	17887.2	10374.9	5272.86	9047.89	6651.85	18702.6		20354.4	13549.5	13982.4	9857.55	13361.2	12634.5	18142.1	15226.5	21594	14862.5	9909	38824.1	21628.4	14529.6	15642.9	14644.4	17513.1	20498.4	11111	16115.8	32315.6	17141.2	13455.7	28150.4
P46089	GPR3_HUMAN	GPR3	G-protein coupled receptor 3	1	1							8752.89	5110.72	416.712																							1726.15	1830.16	4321.44	1820.78								2396.39				2475.3						682.716			812.152	1640.13		1210.14											6970.61											1074.91	2572.36		4139.94				1162.48					2497.91
P46098	5HT3A_HUMAN	HTR3A	5-hydroxytryptamine receptor 3A	6	6		40609.5	13354.6		49504.8	15829.9	53442.9	299683	70561.3	98091	310993	92962.9		17274.1	23592.6	21729.7	66917.5		48548.3	196527	48073	62752.1	463266	90317.7		21416.6		16347.5	20932.7	14809.3	53991.8	398886	63458.5	65243.5	405581		9557.46	18727.4		18624.1	70253.9	11181.7	50760.9	245880	36412.8	123020	427902	195000		22640.2		11605.6	79383.5	14568.8	60198.5	265687	51109.3	92845.6	280481	103651	6370.05	35118.7	14213.4	18918.6	38689.5	17574.9	60503.3	206944	60599.9	111452	217870	79617.4		21633.7	4336.19	17024.1	46664.1	12757.6	59653.9	322103	64945.5	80345.1	316106	106150	9176.39	16915.5	6334.89	15905.8	53107.1	16719.5	54401.6	297160	69255.1	119687	183492	222765		11903.8	10093.6		17014.2	20880.3	12451.5	28387	16092.2	7727.3	16636.4	18696.9	15947.1	24514.2	15960.8	12597.6	18870.3	19288.7	17632.1	9728.78	11322.5	15420.6	25568	27542.1
P46100	ATRX_HUMAN	ATRX	Transcriptional regulator ATRX	47	47	351267	299869	318951		170178	161294	142276	97648.1	126803	104435	76627.9	113302	364183	293421	362984	209731	170564	179813	180400	116389	127378	136800	101158	121294	320650	304014	359555	207931	58917.9	189075	130666	140984	166219	111285	66544.1		330256	295604	382463	224775	177603	177776	198737	118291	127546	131991	80701	110654	297502	258264	323024	192854	185952	187465	155093	112026	132858	201708	61442.6	98299.4	313408	300703	362224	159366	229988	192583	117434	124513	138870	96154.7	87577.9	71556.4	295872	257955	263676	189669	202410	196909	112693	86326.4	185013	106823	74034.4	64303.8	358452	306098	375372	147165	208430	150400	117423	60333.5	113326	105084	190343	56056	240812	325497	280996	221412	308047	314919	267821	296144	278044	262325	330389	366238	269030	313830	289900	220062	296711	378735	176186	278267	272437	219132	323304	309237
P46108	CRK_HUMAN	CRK	Adapter molecule crk	16	16	2.32735e+06	2.48903e+06	2.46903e+06		3.21431e+06	2.89313e+06	1.75015e+06	1.86483e+06	2.13515e+06	2.66394e+06	1.85485e+06	1.37109e+06	2.11165e+06	2.09867e+06	2.19767e+06	2.67609e+06	2.64716e+06	2.04359e+06	1.94089e+06	614477	2.07521e+06	1.26509e+06	2.04011e+06	1.30877e+06	2.28224e+06	2.33564e+06	2.03458e+06	2.56007e+06	3.77056e+06	2.79258e+06	2.33016e+06	2.22868e+06	2.11926e+06	1.9906e+06	1.61415e+06		2.30202e+06	2.60222e+06	2.70203e+06	2.21542e+06	2.82422e+06	2.64631e+06	2.09937e+06	1.70684e+06	2.08562e+06	2.10384e+06	2.02109e+06	1.76494e+06	2.23107e+06	2.23414e+06	2.45812e+06	2.37648e+06	2.64542e+06	2.83633e+06	2.14181e+06	1.75206e+06	2.22608e+06	2.67583e+06	1.86259e+06	1.95721e+06	2.01216e+06	2.31947e+06	2.12912e+06	2.40318e+06	2.28203e+06	2.58595e+06	2.26571e+06	1.73218e+06	2.3893e+06	1.85975e+06	1.98194e+06	1.96752e+06	2.33674e+06	2.3356e+06	2.57139e+06	2.6568e+06	2.91643e+06	2.25411e+06	2.18283e+06	1.62399e+06	1.94045e+06	1.58323e+06	2.26066e+06	1.72756e+06	2.32801e+06	2.63178e+06	2.27133e+06	2.55262e+06	2.58551e+06	3.05734e+06	2.27004e+06	1.6232e+06	2.16953e+06	2.23434e+06	2.7964e+06	2.01413e+06	2.50782e+06	2.22051e+06	2.24837e+06	2.47183e+06	2.35119e+06	2.39381e+06	2.52828e+06	2.38782e+06	2.26504e+06	2.53759e+06	2.23883e+06	2.2298e+06	3.05956e+06	2.15943e+06	2.504e+06	2.60551e+06	2.16627e+06	2.44015e+06	3.12522e+06	2.40389e+06	2.53285e+06	2.47779e+06	2.45827e+06	2.78204e+06
P46109	CRKL_HUMAN	CRKL	Crk-like protein	13	13	1.68583e+06	1.74879e+06	1.83662e+06	1.98574e+06	1.77298e+06	2.03546e+06	1.51595e+06	1.47703e+06	1.36491e+06	2.12473e+06	1.31404e+06	831039	2.29903e+06	1.89972e+06	1.91298e+06	2.13028e+06	1.85573e+06	1.93695e+06	1.64323e+06	1.14573e+06	1.65506e+06	1.5529e+06	1.71987e+06	979885	1.71092e+06	1.85821e+06	1.86062e+06	2.14391e+06	2.32665e+06	2.00902e+06	1.76195e+06	1.86321e+06	1.8311e+06	1.45856e+06	1.57336e+06		1.92311e+06	2.1119e+06	1.99197e+06	1.88456e+06	1.87554e+06	2.14776e+06	1.88207e+06	1.9273e+06	1.92946e+06	1.84986e+06	1.43945e+06	1.24418e+06	1.78086e+06	1.86007e+06	1.71849e+06	1.92704e+06	1.86713e+06	1.86006e+06	1.39984e+06	1.67013e+06	1.75084e+06	2.27633e+06	1.49544e+06	1.56482e+06	1.90427e+06	1.88136e+06	1.87166e+06	2.04687e+06	1.7295e+06	2.05049e+06	1.53201e+06	1.96986e+06	1.82975e+06	1.4314e+06	1.64109e+06	1.12362e+06	1.86025e+06	1.85421e+06	2.21933e+06	2.09989e+06	2.18089e+06	1.93315e+06	1.60026e+06	1.7502e+06	1.64091e+06	1.24803e+06	1.51243e+06	1.4203e+06	1.93234e+06	1.70082e+06	1.87604e+06	1.66121e+06	1.72363e+06	1.8085e+06	1.61271e+06	1.52e+06	1.85719e+06	1.96599e+06	2.81637e+06	1.78657e+06	2.25349e+06	2.56887e+06	2.23959e+06	2.2386e+06	2.40192e+06	2.23824e+06	2.24e+06	2.79331e+06	2.05144e+06	2.12806e+06	2.61877e+06	2.37946e+06	2.20966e+06	2.32445e+06	2.34982e+06	2.29567e+06	2.14126e+06	2.23546e+06	2.35057e+06	2.30422e+06	2.3582e+06	2.41358e+06	2.50046e+06	2.66468e+06
P46199	IF2M_HUMAN	MTIF2	Translation initiation factor IF-2, mitochondrial	11	11	715274	585410	745392		630333	496277	697291	743827	793227	412899	382214	757997	603487	565234	735796	801411	574206	597636	843973	890788	697994	739855	741312	734500	542757	669850	768999	740394	439439	573169	899051	996212	835116	503643	625350		581035	654692	651044	708361	470896	484799	1.09774e+06	901526	845940	487104	479557	593460	657329	624738	622651	757366	575329	511903	774527	933367	828091	556814	452830	582432	655005	777079	854146	532688	725255	561834	768827	755652	777369	601753	483871	546634	628452	729199	565911	632968	628428	471069	748434	792294	1.02494e+06	571581	541716	629115	801848	575777	745872	545385	655258	414892	654037	726172	742272	559510	584434	382203	571058	472854	499116	514459	536975	617467	515956	597188	480832	475153	438329	701113	494415	462280	657549	453163	538209	611763	524519	602615	647072	461703	477134	539900
P46379	BAG6_HUMAN	BAG6	Large proline-rich protein BAG6	24	24	1.03479e+06	942255	1.00253e+06		895305	786198	876339	773425	776834	765547	680924	651968	1.19489e+06	856192	1.0738e+06	965787	850626	897905	918233	810817	789389	846177	850167	766503	930228	1.02395e+06	1.01367e+06	892843	594955	987186	791867	876309	799935	780238	749132		988754	891293	1.01413e+06	930532	896487	900974	916064	785666	724757	839839	791359	746845	1.0205e+06	975452	1.04269e+06	968874	908897	933608	804827	759093	756450	860889	651977	734267	1.01322e+06	1.03738e+06	1.06264e+06	837027	899318	921893	754079	825840	833962	796239	796038	680794	1.01408e+06	886335	1.001e+06	882568	860586	926225	796638	774795	885333	723776	681287	738551	1.05601e+06	933912	1.12726e+06	874870	885851	913870	823337	723476	764818	854826	782194	659882	1.09217e+06	1.15687e+06	986244	1.09286e+06	1.05016e+06	1.01379e+06	1.19908e+06	1.2046e+06	969613	1.06529e+06	1.18683e+06	1.16578e+06	1.20467e+06	1.04583e+06	1.10917e+06	1.1806e+06	1.04365e+06	1.16799e+06	1.0705e+06	1.14237e+06	1.0394e+06	1.0818e+06	1.13315e+06	1.12924e+06
P46459	NSF_HUMAN	NSF	Vesicle-fusing ATPase	45	44	6.36274e+06	6.62124e+06	6.65647e+06	7.56597e+06	9.95419e+06	1.04268e+07	1.0584e+07	1.17366e+07	1.01534e+07	1.09076e+07	1.01895e+07	1.05131e+07	6.91664e+06	7.61647e+06	6.70508e+06	1.04357e+07	9.71947e+06	1.00065e+07	1.06184e+07	9.84842e+06	9.6705e+06	9.96258e+06	1.07595e+07	9.59994e+06	6.70959e+06	7.28775e+06	6.46164e+06	9.61993e+06	8.91339e+06	1.0435e+07	1.10054e+07	1.18806e+07	1.04792e+07	8.96113e+06	9.19905e+06	7.04068e+06	6.41296e+06	7.58649e+06	6.73577e+06	8.73475e+06	9.89685e+06	1.03901e+07	1.16314e+07	1.0926e+07	1.03646e+07	8.65174e+06	1.05245e+07	9.35353e+06	6.24402e+06	7.28118e+06	6.61398e+06	9.62857e+06	9.68298e+06	9.53292e+06	9.91745e+06	1.08296e+07	1.06032e+07	8.84988e+06	9.44613e+06	9.84183e+06	6.49162e+06	7.38083e+06	6.93826e+06	8.89536e+06	9.53389e+06	9.25008e+06	1.06775e+07	1.08749e+07	1.15806e+07	1.01815e+07	1.04539e+07	1.04494e+07	6.96298e+06	6.75157e+06	7.16301e+06	8.94354e+06	1.0275e+07	8.95693e+06	1.04232e+07	1.05641e+07	9.83591e+06	1.04315e+07	1.11719e+07	1.06927e+07	7.11544e+06	7.15908e+06	6.96725e+06	8.7139e+06	8.91727e+06	9.55159e+06	1.12174e+07	9.53745e+06	1.06007e+07	1.06545e+07	6.69646e+06	9.84402e+06	5.70268e+06	5.79147e+06	4.83819e+06	4.7949e+06	5.35905e+06	4.96335e+06	5.04137e+06	6.06736e+06	4.56719e+06	5.70003e+06	5.83286e+06	5.09984e+06	5.60814e+06	5.43996e+06	5.06161e+06	5.61709e+06	4.70625e+06	4.93051e+06	6.21447e+06	5.78016e+06	4.99716e+06	4.9892e+06	5.13197e+06	5.72889e+06
P46527	CDN1B_HUMAN	CDKN1B	Cyclin-dependent kinase inhibitor 1B	7	7	246140	255535	357611		243808	205113	121236	136910	139592	130348	60570.2	77572.2	281526	322548	143754	230938	244769	187439	154988	155755	174756	144981	123026	37407.7	152011	238285	234335	166350	120003	261015	150876	185082	168990	84321.2	72229.8		307753	382418	357690	229658	232149	244872	195832	196906	143706	159183	81086.7	96667	233204	268301	261704	229907	215923	227715	118307	152570	212692	232478	115021	86196.6	230252	295464	245084	266944	172038	296905	133103	146073	124231	69998.7	59719.2	71835.5	314594	267102	275952	216744	211626	185179	170416	155091	164971	73938.4	101655	97558.5	229261	236655	225446	203951	271310	187539	188485	174892	143547	139815	139476	98619.9	351853	430715	408463	305809	467161	568188	420295	437179	377827	380382	429378	430763	256447	444382	376166	397246	419047	426394	315810	445608	478022	341020	484050	423414
P46734	MP2K3_HUMAN	MAP2K3	Dual specificity mitogen-activated protein kinase kinase 3	7	7	49918.4	31591.7	48528.5		31727	36699	39492.5	28674.4	26750	17607.4	21895	19929.8	39948.5	45117.9	49573.4	32782.9	27768.4	35922.7	26017.4	26096.3	33054.6	45974	27408.2	24264.8	44197.1	38793.2	52075.1	29179.5		29180.1	34604.6	38170.6	24425.6	30081.7	24666.3		36919.6	38255.6	26786.3	39853.1	28764.5	19559.9	40722.3	46995.3	24438.2	25092.6	43289.7	39526.9	33821.9	35297.9	36732.1	28067.3	29030.1	24383.3	34037.1	29098.8	27218.1	44493.4	17268.5	28138.2	37280.6	38987.6	45874.7	24040.8	34592.6	28006.4	33549.4	27595.6	33669.4	27505.7	18267.6	24617.8	38696.9	29616.7	28112.8	31046.6	24660.1	35724.6	25439.5	21428.8	35713	35307.4	20136.5	21390.3	52717.1	33696.5	54919	27074.2	39089.1	29450.7	34327.9	19692.6	25528.4	19850.7	33901.6	20792.4	22501.8	31908.8	30862.9	34074.7	42126.2	39578.9	28277.7	29459.4	36869.6	20550.1	26155.9	52183.2	26718.4	30177.5	33201.9	27331.1	26440.3	43384.1	33878	28524.5	32837.1	23836.5	32445.8	38854.9
P46736	BRCC3_HUMAN	BRCC3	Lys-63-specific deubiquitinase BRCC36	8	8	320911	231711	282595		289676	207366	254440	321964	344389	272716	240744	217646	275630	202857	336322	258622	265002	283228	353398	233034	237841	216697	279136	227048	343668	264811	263013	248338	260564	278674	358274	344471	329188	227452	236272		284818	246288	207159	237077	272307	245262	372416	255190	273238	317934	351328	204439	234986	248115	231324	256301	263952	273610	317635	292397	297294	234426	253866	229950	239199	242592	246265	229521	259813	242260	321313	239309	307356	322546	263734	291428	302491	224207	299706	252462	265776	266319	312594	306564	361632	265178	280263	256754	292647	273284	305272	214109	228295	278158	334147	308810	241052	290612	261917	298895	258981	241637	234877	241194	235192	249762	241325	191870	263391	188009	235920	228419	265179	231095	215255	222689	254724	284784	307746	275922	236235	196784	239667	256304
P46776	RL27A_HUMAN	RPL27A	Large ribosomal subunit protein uL15	3	3	2.7207e+06	1.4654e+06	2.18235e+06		798196	1.37399e+06	2.31678e+06	1.7929e+06	2.23967e+06	2.25792e+06	3.04944e+06	4.14832e+06	1.88372e+06	1.31355e+06	2.22741e+06	1.06376e+06	794547	1.38917e+06	2.70295e+06	1.14857e+06	1.7777e+06	2.39617e+06	3.19755e+06	4.15168e+06	2.23223e+06	1.50399e+06	2.85133e+06	1.57089e+06	2.11164e+06	1.65572e+06	1.14275e+06	1.20111e+06	1.20387e+06	1.62201e+06	2.21927e+06		1.94444e+06	1.31421e+06	2.51474e+06	2.38245e+06	1.02273e+06	1.57119e+06	1.9375e+06	1.21997e+06	1.0923e+06	1.81214e+06	1.71519e+06	2.90217e+06	1.66455e+06	1.39253e+06	2.24604e+06	1.37683e+06	1.20996e+06	1.44663e+06	1.70576e+06	1.41985e+06	1.11142e+06	1.66177e+06	2.65407e+06	2.94286e+06	1.76708e+06	2.1175e+06	3.86218e+06	1.12004e+06	2.22274e+06	2.02407e+06	1.3358e+06	1.75912e+06	1.31483e+06	2.28184e+06	3.35466e+06	3.66783e+06	1.78119e+06	1.42955e+06	1.26482e+06	1.11279e+06	903514	2.213e+06	1.18667e+06	1.55944e+06	2.42255e+06	3.1455e+06	2.44713e+06	2.31182e+06	2.89569e+06	2.00976e+06	3.66282e+06	1.17111e+06	1.98613e+06	1.10832e+06	1.57653e+06	1.50825e+06	1.39625e+06	1.76137e+06	1.51254e+06	1.68655e+06	1.54252e+06	586952	1.07445e+06	1.21583e+06	965578	1.22588e+06	1.665e+06	810236	1.44565e+06	1.09144e+06	761819	2.56106e+06	1.19428e+06	776229	1.50916e+06	1.0206e+06	1.03264e+06	1.30914e+06	1.22754e+06	888797	1.45708e+06	1.46073e+06	1.07479e+06	1.41703e+06
P46777	RL5_HUMAN	RPL5	Large ribosomal subunit protein uL18	12	12	1.80701e+06	1.66341e+06	1.64339e+06		982524	992575	1.04287e+06	675794	1.0298e+06	353231	336673	501167	1.9512e+06	1.66485e+06	1.86734e+06	1.0982e+06	1.08055e+06	1.19582e+06	1.15835e+06	978555	817853	300594	419230	542337	1.59795e+06	1.47663e+06	1.90401e+06	1.41861e+06	472981	1.16885e+06	892432	967233	1.21977e+06	304904	377381		1.63977e+06	1.56904e+06	1.99228e+06	1.29877e+06	1.33324e+06	1.14086e+06	1.202e+06	750119	919264	313573	362571	396386	1.44228e+06	1.60712e+06	1.71427e+06	1.32702e+06	1.25566e+06	1.07951e+06	1.03061e+06	782928	991077	654293	331967	346976	1.65585e+06	1.69845e+06	2.22294e+06	972625	1.45304e+06	1.1281e+06	876568	861348	1.09732e+06	251643	295970	383874	1.73248e+06	1.39127e+06	1.67399e+06	1.3318e+06	1.31623e+06	1.11396e+06	883316	771151	1.26428e+06	388927	347430	432631	1.75259e+06	1.7716e+06	2.34898e+06	1.00927e+06	1.33321e+06	853345	1.07731e+06	622971	1.04843e+06	430983	1.42555e+06	331617	2.00819e+06	2.11245e+06	2.08667e+06	1.73948e+06	2.19646e+06	2.45798e+06	2.18596e+06	2.43941e+06	1.61871e+06	1.69783e+06	2.13704e+06	2.66759e+06	2.0762e+06	2.30409e+06	2.04106e+06	1.68565e+06	2.05226e+06	2.29245e+06	711828	2.27172e+06	2.10565e+06	1.77277e+06	2.132e+06	2.26642e+06
P46778	RL21_HUMAN	RPL21	Large ribosomal subunit protein eL21	6	6	1.26873e+06	935861	1.44585e+06		533359	516092	1.20179e+06	810220	1.06474e+06	688526	829433	1.03367e+06	1.36084e+06	856739	1.23841e+06	736051	559808	854827	1.47713e+06	905871	900753	758810	850735	1.57676e+06	1.44716e+06	943661	1.45255e+06	909829	580874	804134	783416	1.09641e+06	953846	737845	1.03008e+06		1.12032e+06	829640	1.40899e+06	1.33304e+06	668021	759903	1.52805e+06	902961	751946	733438	1.07105e+06	1.07295e+06	1.3005e+06	695813	1.33773e+06	1.10573e+06	828311	811991	1.01396e+06	811075	774679	726801	648508	602576	1.33371e+06	1.1793e+06	1.77443e+06	556585	896783	898432	630536	899864	708693	989002	861823	715222	1.10056e+06	821498	795822	641652	536810	1.09795e+06	795055	968150	1.64682e+06	1.26513e+06	661185	649608	1.40918e+06	944178	1.84636e+06	528475	853716	546288	775482	739570	888466	747272	689184	453062	906909	1.00098e+06	738121	1.30693e+06	1.28376e+06	877196	1.29485e+06	1.25363e+06	755831	1.02242e+06	1.02252e+06	1.45007e+06	1.01895e+06	1.34847e+06	958953	972470	1.21922e+06	1.51086e+06	1.14018e+06	1.29344e+06	782736	1.17266e+06	1.38274e+06	864551
P46779	RL28_HUMAN	RPL28	Large ribosomal subunit protein eL28	7	7	6.7131e+06	4.69035e+06	6.57638e+06		2.76909e+06	2.85093e+06	5.21016e+06	4.14368e+06	4.42522e+06	4.72008e+06	5.67013e+06	6.8954e+06	5.98248e+06	5.34817e+06	1.0024e+07	3.85574e+06	3.56184e+06	2.68142e+06	6.04954e+06	4.08246e+06	4.24305e+06	6.61353e+06	5.25659e+06	7.90859e+06	7.44804e+06	5.06652e+06	9.48975e+06	5.38823e+06	3.71761e+06	3.3614e+06	3.72521e+06	4.2355e+06	5.25443e+06	3.64762e+06	3.82393e+06		5.38368e+06	5.40602e+06	7.57146e+06	6.18061e+06	3.16483e+06	3.45567e+06	6.21271e+06	3.62765e+06	3.313e+06	3.82457e+06	5.36422e+06	6.46628e+06	5.15606e+06	4.61609e+06	6.96265e+06	4.0214e+06	3.94647e+06	2.71495e+06	5.26635e+06	3.29571e+06	3.42325e+06	3.54461e+06	3.63002e+06	4.75328e+06	5.76125e+06	6.91273e+06	9.81959e+06	3.96312e+06	5.29454e+06	3.9389e+06	3.04033e+06	4.18617e+06	4.54112e+06	4.99616e+06	4.38257e+06	4.89314e+06	6.10956e+06	4.54199e+06	5.44643e+06	3.48504e+06	2.819e+06	4.68521e+06	2.87391e+06	3.64779e+06	7.25125e+06	6.26389e+06	4.27106e+06	4.8271e+06	7.16401e+06	5.48821e+06	1.014e+07	2.58663e+06	5.14261e+06	2.53809e+06	3.73266e+06	3.64277e+06	3.33603e+06	4.38593e+06	4.29148e+06	3.52733e+06	3.66156e+06	3.40822e+06	3.3693e+06	3.94965e+06	5.3903e+06	4.90005e+06	4.58899e+06	5.5327e+06	4.82575e+06	4.20453e+06	4.80771e+06	8.76731e+06	4.04719e+06	4.72971e+06	4.7403e+06	4.42177e+06	4.80469e+06	6.00267e+06	4.01086e+06	4.38932e+06	4.81006e+06	3.94552e+06	4.55393e+06	5.63102e+06
P46781	RS9_HUMAN	RPS9	Small ribosomal subunit protein uS4	16	16	6.74842e+06	5.23177e+06	6.30499e+06		2.90893e+06	3.69298e+06	4.88693e+06	3.19889e+06	4.6093e+06	5.00714e+06	5.93772e+06	1.07291e+07	5.82084e+06	5.39848e+06	4.43117e+06	3.55814e+06	3.24015e+06	3.74175e+06	5.12788e+06	3.33784e+06	4.08907e+06	5.82356e+06	5.6722e+06	8.5839e+06	4.69974e+06	4.95875e+06	6.11759e+06	3.54882e+06	4.28373e+06	3.98813e+06	3.59399e+06	3.02574e+06	2.95439e+06	5.00848e+06	3.86296e+06		5.92744e+06	5.68191e+06	6.88814e+06	5.05777e+06	3.51797e+06	4.23904e+06	4.7589e+06	3.28557e+06	3.46404e+06	3.70199e+06	4.1494e+06	6.42699e+06	5.55167e+06	4.73328e+06	6.85408e+06	3.97271e+06	3.92546e+06	3.46718e+06	4.0912e+06	3.03121e+06	3.21951e+06	3.97456e+06	4.49842e+06	6.00874e+06	5.2955e+06	5.80804e+06	7.45612e+06	3.67138e+06	5.59704e+06	4.24068e+06	3.30158e+06	3.68833e+06	2.81804e+06	6.2988e+06	5.89401e+06	6.02774e+06	5.66916e+06	4.99549e+06	5.54283e+06	3.51933e+06	3.58609e+06	4.82961e+06	2.83624e+06	2.70136e+06	5.31787e+06	6.37291e+06	4.88137e+06	3.27273e+06	6.8787e+06	5.50307e+06	7.21872e+06	3.17612e+06	4.57476e+06	2.85252e+06	3.76071e+06	2.56098e+06	3.82679e+06	5.74317e+06	4.37284e+06	3.50494e+06	6.18739e+06	5.96117e+06	5.55155e+06	6.00254e+06	6.13103e+06	6.51704e+06	6.66401e+06	6.87978e+06	5.44941e+06	6.05079e+06	5.87438e+06	7.73314e+06	6.63463e+06	5.62209e+06	5.79288e+06	6.78426e+06	5.06071e+06	6.1089e+06	4.11009e+06	5.88751e+06	6.02289e+06	6.26622e+06	5.61217e+06	6.92184e+06
P46782	RS5_HUMAN	RPS5	Small ribosomal subunit protein uS7	9	9	3.81465e+06	3.79275e+06	4.63065e+06		3.07437e+06	3.09857e+06	3.57246e+06	3.20874e+06	2.66517e+06	2.2277e+06	2.12487e+06	2.01468e+06	4.69484e+06	3.78022e+06	5.81957e+06	3.65727e+06	3.00914e+06	3.68735e+06	3.68512e+06	3.88779e+06	3.11609e+06	2.55565e+06	2.69814e+06	2.09874e+06	4.45194e+06	3.76048e+06	4.97152e+06	3.64514e+06	2.64285e+06	3.22688e+06	2.65123e+06	3.98966e+06	3.5602e+06	2.54453e+06	2.56901e+06		3.70865e+06	3.53512e+06	4.29281e+06	3.43979e+06	3.38783e+06	3.50822e+06	3.77717e+06	3.23944e+06	2.75692e+06	2.40983e+06	2.45579e+06	2.64292e+06	4.18216e+06	3.77109e+06	3.69279e+06	3.59534e+06	2.94602e+06	3.30827e+06	3.10207e+06	3.33645e+06	3.01281e+06	3.5218e+06	2.14146e+06	1.96165e+06	4.70461e+06	3.9034e+06	4.70106e+06	3.22958e+06	3.66851e+06	3.66619e+06	2.53695e+06	3.65171e+06	3.05179e+06	2.44705e+06	2.21005e+06	1.89584e+06	4.02163e+06	3.61942e+06	4.03117e+06	2.89058e+06	3.44443e+06	3.29485e+06	2.76403e+06	3.18613e+06	3.88768e+06	2.20207e+06	1.87397e+06	1.63455e+06	4.11817e+06	3.57993e+06	4.83865e+06	2.79806e+06	3.51536e+06	3.3974e+06	3.08586e+06	3.13373e+06	3.23069e+06	2.4867e+06	3.60117e+06	1.9428e+06	5.13469e+06	5.82299e+06	4.5884e+06	4.86395e+06	5.1787e+06	4.01863e+06	5.95706e+06	7.00031e+06	2.64439e+06	6.95845e+06	5.34216e+06	5.42715e+06	6.66912e+06	5.38803e+06	4.27494e+06	5.9758e+06	5.20391e+06	5.12382e+06	5.95387e+06	6.83322e+06	4.19193e+06	6.27246e+06	5.53178e+06	6.09029e+06
P46783	RS10_HUMAN	RPS10	Small ribosomal subunit protein eS10	10	5	7.77334e+06	8.32956e+06	8.95629e+06	6.10906e+06	7.86951e+06	8.49644e+06	8.89981e+06	6.84497e+06	6.02979e+06	6.67729e+06	5.99507e+06	6.80028e+06	1.11494e+07	1.02646e+07	1.0688e+07	7.65802e+06	6.82718e+06	7.99063e+06	7.55131e+06	9.38973e+06	7.31343e+06	7.15406e+06	6.83382e+06	7.67507e+06	6.29705e+06	7.89249e+06	7.88602e+06	5.8418e+06	6.75993e+06	7.00499e+06	6.71679e+06	7.10156e+06	6.59929e+06	5.33636e+06	5.74837e+06	6.19848e+06	9.65596e+06	1.17926e+07	1.09375e+07	7.54045e+06	9.12571e+06	8.68422e+06	7.02998e+06	8.84379e+06	7.31819e+06	5.74849e+06	3.98256e+06	7.01004e+06	6.20287e+06	1.00618e+07	8.12144e+06	6.46536e+06	6.26895e+06	6.51661e+06	5.09276e+06	7.54039e+06	7.21636e+06	6.51851e+06	4.68294e+06	5.51437e+06	8.68528e+06	1.06113e+07	1.18935e+07	6.06971e+06	8.00002e+06	8.09578e+06	5.32102e+06	8.71594e+06	4.58655e+06	5.89482e+06	5.68001e+06	5.07529e+06	8.58442e+06	8.53188e+06	1.06369e+07	5.65105e+06	8.76741e+06	8.00476e+06	5.55232e+06	7.83225e+06	7.78139e+06	4.40662e+06	5.07753e+06	4.24882e+06	9.71371e+06	9.6486e+06	1.19151e+07	6.44997e+06	8.99596e+06	6.98649e+06	7.34031e+06	6.92395e+06	7.46222e+06	5.81088e+06	8.37867e+06	5.18447e+06	1.33887e+07	1.40709e+07	1.0873e+07	1.2119e+07	1.21878e+07	1.08175e+07	1.2329e+07	1.31795e+07	9.47818e+06	1.32332e+07	1.29582e+07	1.0829e+07	1.41134e+07	1.23289e+07	1.04358e+07	1.2716e+07	9.57691e+06	9.94558e+06	8.16322e+06	1.31759e+07	1.06297e+07	1.31752e+07	1.26592e+07	1.35414e+07
P46821	MAP1B_HUMAN	MAP1B	Microtubule-associated protein 1B	113	112	4.65626e+07	4.9343e+07	4.63849e+07	3.02287e+07	4.15692e+07	3.6093e+07	3.15583e+07	4.92724e+07	4.16902e+07	3.91805e+07	3.19198e+07	1.94653e+07	4.02949e+07	4.81287e+07	5.67058e+07	4.06815e+07	3.80076e+07	3.44391e+07	3.49809e+07	2.66003e+07	3.55132e+07	2.98789e+07	3.6806e+07	2.00557e+07	5.5792e+07	4.76184e+07	4.02605e+07	4.46745e+07	3.94937e+07	4.57502e+07	4.85828e+07	5.18739e+07	4.87939e+07	2.99068e+07	3.94552e+07	2.92579e+07	4.53149e+07	4.92045e+07	4.71008e+07	3.69891e+07	4.29552e+07	3.79424e+07	4.59857e+07	4.25336e+07	4.14582e+07	3.0426e+07	3.96373e+07	2.67686e+07	4.72074e+07	4.02999e+07	4.93199e+07	4.14247e+07	4.94109e+07	4.42828e+07	4.79374e+07	4.05097e+07	4.7297e+07	4.24643e+07	3.86171e+07	3.07407e+07	4.29359e+07	4.6269e+07	3.84427e+07	3.99649e+07	3.92036e+07	3.90379e+07	4.85986e+07	3.75203e+07	5.70673e+07	2.68589e+07	3.54383e+07	2.92148e+07	4.62076e+07	4.09071e+07	3.86277e+07	4.45854e+07	3.8039e+07	3.22965e+07	4.41678e+07	3.89339e+07	3.585e+07	2.49678e+07	4.09043e+07	3.56551e+07	4.69651e+07	4.51896e+07	4.34212e+07	3.78708e+07	3.74733e+07	3.64816e+07	4.26745e+07	4.03061e+07	4.3081e+07	3.36577e+07	4.03372e+07	3.15715e+07	4.61637e+07	3.86743e+07	4.49398e+07	4.36754e+07	4.96388e+07	4.59802e+07	4.94964e+07	4.46876e+07	4.56658e+07	4.30022e+07	3.95473e+07	4.55588e+07	4.73171e+07	4.09031e+07	4.79142e+07	4.41284e+07	4.11831e+07	4.77076e+07	5.94751e+07	4.15922e+07	4.7382e+07	4.13544e+07	4.12021e+07	4.93159e+07
P46926	GNPI1_HUMAN	GNPDA1	Glucosamine-6-phosphate deaminase 1	14	10	2.28351e+07	2.48932e+07	2.19836e+07		2.45268e+07	2.63733e+07	2.70565e+07	3.42606e+07	2.13731e+07	4.7e+07	2.55845e+07	1.48519e+07	2.99653e+07	2.64223e+07	3.02316e+07	2.84777e+07	2.27836e+07	2.82425e+07	3.05417e+07	1.20708e+07	2.5081e+07	3.75357e+07	4.2874e+07	3.0085e+07	3.00352e+07	2.63527e+07	2.40786e+07	3.32747e+07	5.82908e+07	2.85479e+07	2.57287e+07	4.14138e+07	3.14568e+07	3.92987e+07	4.23426e+07		3.00577e+07	2.32658e+07	2.31592e+07	2.53838e+07	2.66563e+07	2.88965e+07	3.0334e+07	3.11453e+07	2.63078e+07	5.10711e+07	5.2161e+07	3.26021e+07	2.68709e+07	2.1578e+07	2.64114e+07	2.99907e+07	2.92644e+07	2.85631e+07	2.74966e+07	3.42603e+07	2.85858e+07	4.64339e+07	4.1256e+07	3.18386e+07	2.93228e+07	2.51642e+07	1.96886e+07	2.54404e+07	2.27762e+07	2.88771e+07	3.0869e+07	3.46023e+07	3.63381e+07	4.56133e+07	4.41334e+07	3.75512e+07	2.31473e+07	1.96664e+07	2.26266e+07	2.7909e+07	2.85437e+07	2.40695e+07	3.15142e+07	3.80192e+07	2.47062e+07	3.02392e+07	4.2573e+07	4.03132e+07	2.86359e+07	2.27679e+07	2.34301e+07	2.68875e+07	2.41664e+07	2.25559e+07	3.17308e+07	3.62237e+07	2.88363e+07	3.76975e+07	4.85182e+07	3.60045e+07	2.2182e+07	2.35639e+07	2.43152e+07	2.42182e+07	2.63326e+07	2.3883e+07	3.21858e+07	2.44528e+07	2.55421e+07	2.52761e+07	2.23304e+07	2.50985e+07	2.78298e+07	2.64196e+07	2.73364e+07	2.39814e+07	2.23684e+07	3.28291e+07	2.82378e+07	2.52109e+07	2.4568e+07	2.12429e+07	2.62493e+07	2.38525e+07
P46934	NEDD4_HUMAN	NEDD4	E3 ubiquitin-protein ligase NEDD4	9	9	8529.55	6995.44	8641.39		18224	7609.38	19829.1	36004.8	19138.5	12398.8	22888.5	4685.39	4453.52	1697.36	13821.2	6886.1	8394.25	10626.5	21910.7	39623.4	19432.9	21035.1	6476.31	16298.1	5638.05		3802.51	9293.67		13075.6	25207.9	26726.7	20719.5	20377.8	20265.6		4926.62	7615.19	4281.23	7549.42	5514.87		19349.6	26057.5	20673.4	14742.8	13531.5	13099.4	4809.63	9469.43	5147.34	10890.5	9507.54	10313.3	16389.5	27211.4	18110.8	18648.3	5693.72	26181.3	6637.59	2894.24	4615.88	7315.88	12788.7	10790.6	18018.1	20840.6	25764.3	12788.7	20531.3	12853.5	7516.91	6567.21		9173.88	17346.6	12915.7	15609.4	27977.5	21411.8	13862.8	34165.1	4132.41	2011.68	6867.32	9391.62	10531.1	11111.6		16642.7	29899.8	23335	16914.4	19359	19634.5						5553.15	6667.17	4361.58	3345.08			5127.6		7481.94	7306.6		10528.6			11376.5	4909.58			9772.73
P46937	YAP1_HUMAN	YAP1	Transcriptional coactivator YAP1	4	4																																														15231		3328.33										18851.3		6156.07																									4921.48									12176.2	145418										5564.79			1946.33						2012.26						2145.7
P46939	UTRN_HUMAN	UTRN	Utrophin	79	78	171012	240785	195764		67179.4	55745.8	67555.1	71212.2	77312.8	57706.6	77356.3	59592	198546	204553	178107	53095.5	61474.2	60107.2	58535	55201.7	55510.2	81787	83375.8	72915.1	182796	234073	203909	55109.1	57137.8	68617.5	50304.4	54103.3	69245.8	57561.9	58892.1		164372	212220	189395	53207.5	53801.3	57096	53568.3	54334.8	49467.2	59566.1	63678	75677.5	154025	246430	217231	52587	63772.3	55300.8	67218.8	54173.7	45610.1	86657.2	62359	93514.3	154443	201377	188546	49459.5	55881.9	75154.9	57714.2	51232.1	51109	68042.1	81136.8	65380.8	177763	193625	176081	75919	64407.6	66044	70184.8	58080	58496.4	61204.4	64265.8	49325.3	154014	230674	209231	53567.4	62001.6	51313	56705.5	52543	51111.4	80426.3	110468	66902.6	251178	355928	214264	250274	444908	233515	268265	347119	229581	222297	368547	224376	252486	392407	242582	278089	346765	264530	235699	359069	251186	245128	392271	269434
P46940	IQGA1_HUMAN	IQGAP1	Ras GTPase-activating-like protein IQGAP1	47	45	201724	96036.4	116233		49593.9	51329.1	85332.9	65957.6	86859.5	109049	91480.7	123052	142939	80500.8	156877	63314.6	52791.5	49118.7	116757	32763	99797.6	196355	84549.7	118971	119675	83816.2	203958	84246.6	55067	66008.4	77620.3	83063.6	73801.1	102673	50337.9		160073	108018	121517	139142	42685.9	68930.8	89066.5	76627.6	61989.4	150620	65703.9	128014	134658	87203.3	130390	64227.2	44521.1	59911	109842	64758	110357	357980	65585.4	88962.5	103389	129699	239178	54325.8	101763	85627.1	59945.9	66854.6	59206.8	130385	84103.8	83657.9	145750	90348	88759.4	70187.5	32030.1	101336	58581.3	49097.1	109710	112414	90572.1	115780	203509	118429	202564	48027.5	114373	46290.5	71797	47030.2	68481	133638	1.46444e+06	76396.5	217832	183398	217341	194688	175578	226380	220679	192128	255685	189613	189580	346349	185015	126219	219362	188683	186691	256965	162811	168678	207943	150132	136212	307764
P46976	GLYG_HUMAN	GYG1	Glycogenin-1	5	5	55743.2	72948.9	48012.5		128847	63985.4	155711	298074	137425	248821	223013	103291	43802	43334.3	38127.6	84100.7	106470	77208.1	140822	137065	128340	176153	336099	116872	79173.8	66522.1	57248.7	124847	127439	115625	144810	291077	130408	206685	340052		56301.5	59681.2	56830.2	86958.4	119198	83769.3	161796	180980	105352	268111	381150	190921	44935.6	44601.2	54801.4	104668	143067	105960	190209	210840	135474	277890	297634	222799	61700.1	70345.4	49108	79150.8	121850	82978.6	171059	171505	181108	172235	362062	170056	40565.3	44416.1	40140.5	108590	87741.5	73629	183976	281150	133200	162373	309871	158055	50352.6	62696.9	44669.7	80440.3	107566	62568.2	160405	304903	155556	212424	464828	157165	46316.5	38499.3	51948.1	63795.2	55114.6	67780.3	49492.6	47399.2	88950.3	44811.9	23510.8	98724.8	48865.4	70509.8	84309.9	41360.5	66377.2	94684.2	92349.6	49687.9	60892.1	43692.6	55427.4	46431.3
P46977	STT3A_HUMAN	STT3A	Dolichyl-diphosphooligosaccharide--protein glycosyltransferase subunit STT3A	17	16	1.39759e+06	1.26373e+06	1.41261e+06		895994	1.10662e+06	1.03054e+06	1.03993e+06	974144	2.42526e+06	1.65392e+06	2.31915e+06	1.29366e+06	1.28415e+06	1.28804e+06	1.15435e+06	925144	990560	1.09435e+06	669550	933637	1.69037e+06	1.79593e+06	2.09023e+06	1.17525e+06	1.26654e+06	1.31297e+06	828311	1.79985e+06	1.0712e+06	768012	813607	684798	2.11646e+06	1.34344e+06		1.29282e+06	1.32239e+06	1.48752e+06	1.00723e+06	932794	974868	867169	864686	721049	1.72492e+06	1.45016e+06	1.84811e+06	1.3512e+06	1.23316e+06	1.61846e+06	1.04534e+06	985464	1.05106e+06	956016	850221	823620	1.74992e+06	1.61696e+06	1.92697e+06	1.2038e+06	1.22866e+06	1.34932e+06	992536	1.04881e+06	1.08444e+06	826693	869354	725971	2.26755e+06	1.94225e+06	2.1345e+06	1.19e+06	1.17163e+06	1.53033e+06	1.27674e+06	984157	1.04716e+06	844825	958459	929383	1.95831e+06	1.98023e+06	1.74066e+06	1.55595e+06	1.33613e+06	1.55885e+06	1.16133e+06	1.02545e+06	1.08359e+06	826787	1.22312e+06	1.02295e+06	2.31724e+06	1.66473e+06	2.52581e+06	1.75389e+06	1.53491e+06	1.60231e+06	1.60745e+06	1.45805e+06	1.38152e+06	1.52196e+06	1.53135e+06	1.4757e+06	1.64347e+06	1.45946e+06	1.67614e+06	1.75708e+06	1.24084e+06	1.58963e+06	1.85893e+06	1.17123e+06	1.60812e+06	2.01011e+06	1.50073e+06	1.55996e+06	1.37618e+06	1.43358e+06	1.81929e+06
P47224	MSS4_HUMAN	RABIF	Guanine nucleotide exchange factor MSS4	3	3	635998	637111	687927		661511	639970	533016	675478	772489	837284	621680	499104	508330	345483	191387	520823	532993	424822	558036	123397	559616	342373	743492	533945	429786	560587	482092	491145	409568	576790	458593	678536	263818	631438	528941		425918	409472	589726	477336	639950	529477	590319	542635	572288	512642	654289	522877	589607	478786	553542	484912	667801	763026	511541	495068	587285	638486	486457	563043	431637	318740	468036	519210	476066	636958	548597	593222	409110	624158	613351	573255	493322	510379	297577	657512	483176	575933	641791	557633	457874	650677	890823	459838	633367	515223	555555	572092	566821	715068	681921	760240	711794	717965	700743	663869	706981	468566	457295	752413	527258	624058	564775	349327	518061	439638	488386	589278	487816	411237	529322	501079	674225	577702	466167	442538	575941	459172	596460	586611
P47736	RPGP1_HUMAN	RAP1GAP	Rap1 GTPase-activating protein 1	17	17	345842	318038	310078		602184	717249	769537	696747	804107	430298	463095	491541	457158	352318	364581	855825	688482	784850	881542	776013	778905	526827	599555	499232	408119	336323	297418	800329	366705	856663	1.09823e+06	866459	867024	491280	550725		473962	326056	363088	762344	702346	818490	1.06264e+06	742486	890447	486718	442106	518666	424379	374296	370600	953802	768752	801522	978966	722198	1.06192e+06	586949	415228	558597	443850	340400	374627	844020	618749	739329	938310	753487	983414	464567	421111	516724	445399	372647	339496	918444	691702	746396	886338	636626	912590	415243	634551	525641	391474	330385	363607	778164	615865	695457	863413	619785	873179	463484	437180	553823	120363	109504	103897	88807.2	132714	129671	92269.3	130693	109803	110844	106012	105715	95109.4	141957	113829	109543	113731	139223	96625.9	103457	122168	89343.3	119082	125259
P47755	CAZA2_HUMAN	CAPZA2	F-actin-capping protein subunit alpha-2	7	7	6.17568e+06	6.44477e+06	6.54372e+06	8.48309e+06	6.1564e+06	7.35347e+06	6.41819e+06	6.6442e+06	6.53883e+06	8.73362e+06	5.7967e+06	7.07784e+06	6.02756e+06	6.01831e+06	7.14076e+06	6.51573e+06	6.0149e+06	6.60811e+06	6.37544e+06	4.43064e+06	6.01762e+06	9.63514e+06	6.96687e+06	5.47292e+06	6.86407e+06	5.83637e+06	5.77827e+06	7.01081e+06	1.36009e+07	6.5654e+06	5.68761e+06	6.64575e+06	7.34368e+06	6.97278e+06	5.84789e+06		5.8239e+06	5.85473e+06	5.77815e+06	5.23365e+06	6.30995e+06	6.52529e+06	6.32351e+06	6.74286e+06	6.74717e+06	7.0036e+06	7.55188e+06	5.57694e+06	5.86929e+06	6.58267e+06	6.00854e+06	5.46074e+06	6.02842e+06	6.25292e+06	5.85679e+06	6.1584e+06	6.12426e+06	7.55224e+06	5.45469e+06	6.04902e+06	5.98862e+06	6.20264e+06	5.95266e+06	6.38614e+06	5.804e+06	6.46855e+06	6.22744e+06	6.44874e+06	8.55339e+06	6.22078e+06	6.41275e+06	6.41712e+06	6.42241e+06	6.31487e+06	6.52312e+06	6.0938e+06	6.62166e+06	5.77449e+06	6.31927e+06	6.43074e+06	5.82463e+06	5.38173e+06	7.27439e+06	7.95575e+06	6.68827e+06	6.51312e+06	5.96454e+06	5.75543e+06	5.60575e+06	6.81454e+06	6.82226e+06	6.00294e+06	7.02315e+06	8.0898e+06	8.33014e+06	9.02849e+06	8.21276e+06	7.48478e+06	6.40149e+06	7.86053e+06	7.4722e+06	6.18557e+06	7.63729e+06	8.28382e+06	5.72811e+06	7.94667e+06	7.02098e+06	6.53638e+06	7.72368e+06	6.97247e+06	6.28681e+06	7.15461e+06	5.78939e+06	5.41718e+06	9.70294e+06	6.36972e+06	6.58711e+06	7.75432e+06	6.896e+06	8.34585e+06
P47756	CAPZB_HUMAN	CAPZB	F-actin-capping protein subunit beta	17	17	5.69567e+06	5.68247e+06	5.56558e+06		6.00886e+06	6.67286e+06	6.40701e+06	5.7772e+06	5.14494e+06	6.24536e+06	5.08818e+06	3.57468e+06	6.2994e+06	6.43649e+06	9.72831e+06	7.07547e+06	5.87074e+06	7.44891e+06	6.35197e+06	4.49528e+06	6.17889e+06	6.16972e+06	5.96375e+06	4.14471e+06	6.55943e+06	5.89893e+06	5.86707e+06	7.09103e+06	1.13342e+07	6.13526e+06	5.75871e+06	5.7955e+06	6.42213e+06	5.47106e+06	5.63576e+06		6.1927e+06	6.624e+06	6.39564e+06	5.59441e+06	6.52974e+06	6.7025e+06	6.41954e+06	5.28922e+06	6.35753e+06	5.96854e+06	6.48486e+06	4.94602e+06	5.45209e+06	7.18539e+06	6.17119e+06	5.85949e+06	6.16621e+06	5.82997e+06	5.21568e+06	5.60688e+06	6.2324e+06	6.21582e+06	5.44135e+06	4.70965e+06	5.76415e+06	7.11899e+06	6.07874e+06	5.84745e+06	6.11202e+06	6.50246e+06	6.00455e+06	5.44532e+06	6.8995e+06	5.71632e+06	6.09724e+06	5.29031e+06	6.20456e+06	5.92682e+06	7.25466e+06	5.88267e+06	7.63806e+06	6.00096e+06	5.86342e+06	6.22856e+06	6.38735e+06	5.1819e+06	5.92022e+06	7.74268e+06	6.21271e+06	6.23548e+06	6.93107e+06	6.40079e+06	6.66842e+06	6.56867e+06	6.62292e+06	5.25318e+06	6.2927e+06	5.88479e+06	5.98736e+06	5.59884e+06	7.50837e+06	7.93068e+06	6.84201e+06	7.19552e+06	7.51658e+06	6.02338e+06	8.61193e+06	8.4429e+06	6.26656e+06	8.45395e+06	8.04592e+06	6.19565e+06	8.2411e+06	7.65453e+06	6.58649e+06	8.54107e+06	6.59695e+06	6.45464e+06	8.05524e+06	8.3286e+06	5.94948e+06	8.13382e+06	7.25704e+06	7.40708e+06
P47869	GBRA2_HUMAN	GABRA2	Gamma-aminobutyric acid receptor subunit alpha-2	2	2					4968.89	2384.53	4811.37	7335.85	6917.71	7139.46	22784.9	21661.5					3891.94		6369.9	5474.88	8928.89	10290.4	29176.4	8261.75						3545.45	2537.97	9080.27	7623.53	6254.01	13705.8			1002.43		2768.31	8437.36	5099.13	8773.07	7150.94	7005.07	5021.64	22281.9	12125.9				1441.57	4670.82	2476.64	8120.74	11457.8	6508.82	8175.47	2955.34	11594.4					1187.88		10271.2	20846.7	9957.1	10225.4	10186.1	4037.07							10734.1	8921.19	5169.67	2338.5	5119.66	8773		3294.66	2301.9		2304.52	752.341	13563.1	14856.9	7109.81	9037.97	17582.8	2923.35								2112.03
P47870	GBRB2_HUMAN	GABRB2	Gamma-aminobutyric acid receptor subunit beta-2	1	1										6508.48												17984.8																3505.47								12255.9										606.592		13175.1	5703.2											2320.49				1149.91												648.834			1623.74					5759.38
P47895	AL1A3_HUMAN	ALDH1A3	Retinaldehyde dehydrogenase 3	5	5																										7372.88																				3637.79		1599.04																																															140319
P47897	SYQ_HUMAN	QARS1	Glutamine--tRNA ligase	32	32	1.50948e+06	1.46891e+06	1.52475e+06		1.19036e+06	1.15155e+06	1.20865e+06	1.41548e+06	1.21414e+06	790125	780653	811499	1.55779e+06	1.40243e+06	1.14179e+06	1.2048e+06	1.1008e+06	1.19118e+06	1.28384e+06	1.03908e+06	1.03076e+06	728183	1.04948e+06	1.00821e+06	1.27635e+06	1.42478e+06	1.33457e+06	1.01419e+06	905987	1.18964e+06	1.01433e+06	1.21819e+06	931596	719103	850299		1.45239e+06	1.42587e+06	1.50718e+06	1.13017e+06	1.2006e+06	1.14439e+06	1.2375e+06	1.16424e+06	932337	735462	685601	943792	1.50283e+06	1.38374e+06	1.51148e+06	1.14599e+06	1.31022e+06	1.19392e+06	1.10154e+06	1.18576e+06	1.0755e+06	871692	631062	799811	1.48559e+06	1.47807e+06	1.48804e+06	1.13571e+06	1.27216e+06	1.1867e+06	975571	1.16951e+06	942129	761525	862837	695498	1.44392e+06	1.26383e+06	1.31053e+06	1.17806e+06	1.19544e+06	1.24773e+06	994057	1.19156e+06	1.23137e+06	711988	722723	641442	1.69051e+06	1.33931e+06	1.59217e+06	1.17611e+06	1.28143e+06	1.11201e+06	1.07719e+06	1.2354e+06	1.13217e+06	839445	1.15306e+06	598949	1.71907e+06	1.57858e+06	1.5383e+06	1.5144e+06	1.64426e+06	1.65121e+06	1.82265e+06	1.68928e+06	1.45397e+06	1.6145e+06	1.76458e+06	1.73518e+06	1.73665e+06	1.60864e+06	1.62436e+06	1.51494e+06	1.59781e+06	1.71333e+06	1.81997e+06	1.63532e+06	1.49718e+06	1.53242e+06	1.62885e+06	1.61082e+06
P47914	RL29_HUMAN	RPL29	Large ribosomal subunit protein eL29	2	2	1.21382e+06	782354	1.0031e+06		740153	782961	842000	773853	869451	773241	687692	964020	819668	702568	835456	706426	621933	762970	894121	854117	566352	507934	789007	1.05459e+06	689230	800655	797321	597598	1.19662e+06	902255	552984	638902	610213	532622	521032		780742	642651	807748	685029	605347	884206	785366	544166	529020	506606	652030	876191	926280	640448	766243	664252	614014	833805	613032	680565	533722	499657	571449	601252	687974	741625	790740	704896	750674	1.10277e+06	580442	658652	573781	604147	667700	763616	881676	746846	770528	718518	689219	947559	579461	602128	714103	570135	659365	702569	1.16646e+06	897614	1.08101e+06	678524	856285	987333	820241	785360	837401	544544	822281	751329	983456	890192	1.10636e+06	990718	1.24599e+06	948767	1.40209e+06	895153	845062	999989	870887	977310	1.26552e+06	790237	897560	891359	689956	955018	557407	1.1317e+06	1.01392e+06	1.06436e+06	1.35884e+06	1.12155e+06
P47928	ID4_HUMAN	ID4	DNA-binding protein inhibitor ID-4	1	1	2824.55	1444.03	2383.1				1988.98	2895.99	1211.37				2864.29				3025.84		881.761	2701.9	984.784		1137.28		2503.65	7027.25	4814.16	453.692			5080.11	5956.34					3112.48	5437.77		3320.79	1939.55	872.321	371.176	1589.25	890.507				4769.94	2394.55	2176.91	2463.56	3445.54			2213.03	2211.7				2637.79		2122.35		3397.73	2558.42	3867.11	1359.48				3929.86	1820.56	2321.88		3150.41		5796.02			1461.79				4580.6	3843.99	2380.07	2322.21	695.855		762.213	4347.96			6594.39		17112.6	7796.45	3234.79	10100.2		2998.11		20428.4	4364.32	9930.27	22064.1	10176.1	1156.44	5998.18	12983.4		16986.1	3945.03	2424.67		1899.38	6669.25	5179.47	5180.35
P47972	NPTX2_HUMAN	NPTX2	Neuronal pentraxin-2	10	10	197145	163235	182798		145794	92456.1	876952	1.25325e+06	841776	731924	603120	292665	115950	159046	98431	135084	147813	122496	773537	866394	646495	539606	515019	493318	131091	152156	154624	169115	269779	149007	341477	755326	449862	656216	948331		124956	160076	199023	206495	205898	101319	380192	583034	276398	623005	749950	713473	170227	144428	168466	158933	153187	134650	323482	569020	316423	567886	616686	459478	122934	205964	205735	157201	226664	140742	458234	815928	324356	524903	603654	445812	140565	123956	206038	228358	179464	148297	553142	1.15744e+06	491897	382342	700023	445352	152823	185195	171030	192150	257616	166423	736214	925423	843928	645419	1.13458e+06	561305	209974	139356	157168	122926	107919	199680	163215	189429	210635	163131	104194	240305	244425	113198	189232	196957	222384	216664	169251	156064	204042	155649	124720	205583
P47974	TISD_HUMAN	ZFP36L2	mRNA decay activator protein ZFP36L2	1	1			1526.7																																																							888.258																																					17870.7
P47985	UCRI_HUMAN	UQCRFS1	Cytochrome b-c1 complex subunit Rieske, mitochondrial	13	2	3.33173e+06	3.8221e+06	3.59824e+06	4.30066e+06	6.34324e+06	6.23581e+06	9.06603e+06	1.00522e+07	7.07207e+06	1.6417e+07	1.13887e+07	1.3841e+07	3.83215e+06	3.34955e+06	4.38144e+06	6.07929e+06	5.19239e+06	5.76201e+06	7.39917e+06	5.74066e+06	7.58981e+06	1.26793e+07	1.43529e+07	1.24223e+07	3.37338e+06	3.58044e+06	3.06621e+06	5.30199e+06	1.58571e+07	5.30889e+06	6.79933e+06	7.24653e+06	7.32874e+06	1.23988e+07	1.09434e+07		3.37819e+06	3.68057e+06	3.59845e+06	4.41158e+06	5.09817e+06	5.61196e+06	7.46399e+06	6.53281e+06	6.84542e+06	1.19054e+07	1.63719e+07	1.12766e+07	3.33917e+06	3.50327e+06	3.62912e+06	5.12586e+06	5.72005e+06	5.74892e+06	6.15361e+06	6.74475e+06	7.21639e+06	1.00089e+07	1.23187e+07	1.12434e+07	3.27923e+06	3.30576e+06	3.48872e+06	4.86587e+06	4.90852e+06	6.04158e+06	7.20208e+06	7.18622e+06	7.33855e+06	1.44403e+07	1.61482e+07	1.40685e+07	3.58205e+06	3.30201e+06	4.05447e+06	5.63509e+06	5.75723e+06	5.37744e+06	7.19344e+06	8.44194e+06	6.88632e+06	1.17172e+07	1.43485e+07	1.44154e+07	3.48166e+06	3.40592e+06	3.98658e+06	5.34592e+06	5.48193e+06	6.94417e+06	8.10498e+06	9.68259e+06	8.64791e+06	1.60227e+07	8.98203e+06	1.75123e+07	4.19101e+06	3.57e+06	3.00957e+06	3.54927e+06	3.15799e+06	2.92193e+06	4.32521e+06	3.56632e+06	2.87474e+06	4.14181e+06	3.44563e+06	3.15263e+06	4.18504e+06	3.03376e+06	3.0907e+06	3.82384e+06	2.75303e+06	3.48963e+06	5.04254e+06	3.53339e+06	3.11807e+06	3.69167e+06	3.70902e+06	3.47401e+06
P47989	XDH_HUMAN	XDH	Xanthine dehydrogenase/oxidase	2	2				2.63977e+06						217225	142911	235903										59830.9	145160	209555																			96713.8				146981	158189							43387.3				114054	159769					59886.2					140119	174267	147929									54369.2	183021	194607									71827.3				104888						50648.8
P48029	SC6A8_HUMAN	SLC6A8	Sodium- and chloride-dependent creatine transporter 1	8	8	79580.6	58607.4	67840.1		70002.6	79894.3	124890	213777	141819	224936	286055	133329	62549.5	62274.5	91055.5	88267.5	74949.8	81953.1	131863	86887.2	138905	182449	237050	169425	98682.7	75057.9	60535.6	87680.9	134960	84941.2	149978	195154	155456	174024	205667		83113.4	51640.3	79847.6	90521	74307.2	78018	162909	176467	80696.2	144325	243836	202682	69501.6	65131.6	61550.3	90889.3	104084	74401.1	150346	140411	159756	126131	238052	241096	69457.4	56001.8	66895.4	57682.2	71042.1	72830.8	130337	145098	152520	251103	298250	225315	76056.1	70209.3	72596.7	98045.1	85289.5	106034	152283	134746	117033	221657	295681	191376	80888.6	56235.6	72546	74499.8	75040.8	115247	117657	182663	125748	208454	132262	221810	72343.9	54750.2	81894.9	97132.3	66889.4	74710.6	71246.6	63480	97470.6	97106.3	44754.7	111729	91512.4	55575.4	92060.7	86457.8	68082	106644	142939	59056.1	108528	86856.4	76735.2	90397.2
P48047	ATPO_HUMAN	ATP5PO	ATP synthase peripheral stalk subunit OSCP, mitochondrial	9	9	8.99893e+06	9.62354e+06	9.82751e+06	1.616e+07	1.31232e+07	1.73655e+07	2.022e+07	1.81078e+07	1.4967e+07	1.62133e+07	1.33619e+07	1.36339e+07	1.21208e+07	1.17731e+07	1.18779e+07	1.57062e+07	1.36145e+07	1.57716e+07	2.0294e+07	1.96374e+07	1.95558e+07	1.74355e+07	1.88254e+07	1.47789e+07	1.00725e+07	9.93552e+06	1.08192e+07	1.65024e+07	2.09046e+07	1.53864e+07	1.73606e+07	1.8575e+07	1.72096e+07	1.41755e+07	1.63095e+07	1.27434e+07	1.02687e+07	1.08113e+07	1.18322e+07	1.29344e+07	1.492e+07	1.65448e+07	1.84265e+07	1.89454e+07	1.79625e+07	1.47249e+07	1.50941e+07	1.6509e+07	9.33256e+06	1.11201e+07	1.08956e+07	1.43858e+07	1.28133e+07	1.43232e+07	1.58628e+07	1.86449e+07	1.8042e+07	1.67936e+07	1.53167e+07	1.43225e+07	1.06644e+07	1.0678e+07	1.18562e+07	1.47198e+07	1.48681e+07	1.54555e+07	1.62746e+07	2.05745e+07	1.81651e+07	1.685e+07	1.76288e+07	1.46528e+07	1.04761e+07	9.86973e+06	1.22371e+07	1.39185e+07	1.72304e+07	1.45288e+07	1.45405e+07	1.93649e+07	1.70132e+07	1.28705e+07	1.65893e+07	1.37578e+07	1.0816e+07	1.02134e+07	1.14663e+07	1.51299e+07	1.43347e+07	1.48253e+07	1.90422e+07	1.94933e+07	1.86924e+07	1.78086e+07	1.26667e+07	1.38054e+07	1.26834e+07	1.35986e+07	1.00578e+07	1.20355e+07	1.11008e+07	9.71602e+06	1.16914e+07	1.3601e+07	7.25831e+06	1.29993e+07	1.22652e+07	1.02416e+07	1.23771e+07	1.06841e+07	9.74264e+06	1.28221e+07	9.24966e+06	1.07334e+07	1.09565e+07	1.30041e+07	9.51805e+06	1.10685e+07	1.19251e+07	1.19004e+07
P48051	KCNJ6_HUMAN	KCNJ6	G protein-activated inward rectifier potassium channel 2	4	3	30220.7		18117.2		97017.2	87629.8	76536.2		75684.8	149643	8851.2	12149.7	17461.6	75806		98647.9	74183.7	109259	53365.2	38524.5	49929	60182	8524.82	140835	32791.3	37119.7	50424.1	62998			46942.5	45215.5	98222.8	57169.4	58741.8		93353.6	49976.8		39988.8	57775.9	94436.8	60542.1	41259.4	56421.1	82766	5105.49	71702.7		62206.6		64217.2	77460.2	51444.7	144868	58821.2	85813.1	56726.3	27405.2	95211.6	69893.3	56260.1	42502.8		40270.1	74779.6	41182.4	20056.5	81664.8	28879.6	128432	88908	13593.4	21647.6	48754	84365.6	55479.1	56972	94747	67938.5	56373	83562.2	99266.4	143950	48583.1	58494.1	40205.3	61638.2	40218.4	73597.6	121404		56860	83250.3	69759.8	56951														7829.47									21440.6
P48058	GRIA4_HUMAN	GRIA4	Glutamate receptor 4	19	17	165452	181866	198444		140175	152836	242266	409172	209899	340843	359460	277390	186380	161827	148142	149840	157110	147242	237513	205025	194851	311755	444481	322852	170126	174839	134596	128285	185663	159203	164252	254198	180622	348525	370699		146927	175941	157015	124566	151761	139788	193055	220439	139312	326681	373396	361217	192663	173502	187110	171963	203262	172130	185180	276050	158963	280320	373732	360787	168043	155147	156186	152863	166035	158837	228803	321238	184565	378709	511216	372002	181586	175060	173344	163306	166020	144325	231505	387393	190049	357178	433330	338688	173184	171179	150051	140815	160638	131309	224859	394754	205819	411772	223140	428570	141274	156966	141064	119421	125798	134191	160962	169202	137381	153206	149517	130984	139688	145545	146595	152415	118689	144319	167022	151655	126477	128659	164776	139401
P48059	LIMS1_HUMAN	LIMS1	LIM and senescent cell antigen-like-containing domain protein 1	1	1	85231.8	112380	92149.5		78295.2	77770.5	65574.6	152462	125798	31956.5	121614	132611	118860	91335.8	131657	95852.4	111835	84448.3	80843.2	182666	66887.7	72257.4	117327	78201.6	98918	124990	55552.2	77393.1	91744.2	51284.2	106184	191884	46747.3	84301.2	71474.5		121177	87810	74512.6	81289.4	58646.9	63701.9	111162	130987	115860	48243.4	124400	104275	53537	89267	124417	103624	73869.3	78195.2	110385	112096	124385	78682.8	121332	77711.5	97154.7	81732.3	78596.6	74284.5	87871.9	70113	92334.1	136743	97501.3	68732.3	107542	53685.1	41861.8	113917	56852.8	42857	47968.5	95323.1	99369.2	137274	102857	72829.2	116518	75363	89437.8	67387.8	89709.8	58557	79619.1	87705.7	72570.3	92716.3	87369.9	116826	88540.6	65523	60093.4	99114.2	110580	91244.1	101283	106962	95795.8	123427	137602	93838.7	94135.8	93138.1	52527.4	56159.4	98492.5	57474	59466	117743	75920.3	91080.9	115969	89347.3	86056.3	104889
P48066	S6A11_HUMAN	SLC6A11	Sodium- and chloride-dependent GABA transporter 3	2	2								6573.78		3068.64	4436.17						2692.08		6307	2350.08		3067.95									4350.64	10439.5	1341.9								3158.2			2956.82	2506.16	11433		398.489				2037.14				1785.53	1532.48	4965.75		2902.88				1674.38	3016.46	431.304	1506.3	2971.17	2102.06									1944.46	2313.37	3929	2531.25		13481.1						1888.79	3244.14	4294.52	4682.79	5509.06	898.738	10176.8	3867.99
P48067	SC6A9_HUMAN	SLC6A9	Sodium- and chloride-dependent glycine transporter 1	6	6	11699.5	10996.8	11748.6		46673.3	65278.1	99990.2	89025.7	96961.3	164099	83373.1	93927.9	15850.2	6454.01	8466.9	60817.6	30046.7	71045.2	123909	34177.3	114269	43205.7	62438.5	45924.5	14919.6	9867.47	8766.83	54386	37302.9	49642.3	139966	58783.1	112045	51679.6	41356.3		11874.3	11232.4	11248.3	57373.8	49667.1	47580.7	123771	70647.4	103349	53950.8	60990.5	105104	10147.9	12606	11686.6	70576.6	45654.2	54054	87974.5	66653.3	120515	59165.3	92850.7	94993.4	11125.8	7288.08	12044.9	44016.6	28918.8	60858.3	78466.2	74756.1	135704	64567.1	85394.1	78864.6	11745.8	11360.2	12528.9	73355	34737.5	44472	89003.4	69918.2	88427.7	56583.7	67002	103117	12057.5	8738.61	10536.9	46594.7	30464.5	73522.5	108939	59199.9	97312.1	170828	41542.9	153521	10001.2	7316.52	8307.24	7476.5	9314.47	9018.6	7330.94	3550.22	7038.01	7473.18	6967.85	9616.51	13505	9913.49	8645.85	10661.9	3778.32		11080.8	8840.85	10456.4	6953.21		8892.08
P48147	PPCE_HUMAN	PREP	Prolyl endopeptidase	33	33	3.22511e+06	3.55118e+06	2.64023e+06		2.46755e+06	1.28445e+06	1.70614e+06	3.00302e+06	3.09415e+06	2.68104e+06	2.52743e+06	2.75745e+06	785496	1.41814e+06	1.58414e+06	1.54838e+06	1.76591e+06	808237	1.90328e+06	1.18404e+06	1.45702e+06	2.08322e+06	1.85179e+06	2.226e+06	3.28421e+06	3.20046e+06	2.78064e+06	3.67669e+06	4.63288e+06	2.94668e+06	1.95734e+06	2.53234e+06	1.90038e+06	2.38871e+06	2.57931e+06		1.53659e+06	1.38792e+06	1.678e+06	1.86792e+06	1.63085e+06	1.04539e+06	2.06038e+06	1.29122e+06	1.114e+06	2.00508e+06	2.51386e+06	2.22961e+06	3.05068e+06	812081	2.62414e+06	2.22598e+06	4.02887e+06	3.1691e+06	3.40544e+06	1.64661e+06	1.74427e+06	2.56785e+06	2.1986e+06	2.36601e+06	1.39229e+06	1.53307e+06	1.4079e+06	2.49669e+06	1.6444e+06	1.46727e+06	3.42749e+06	1.34504e+06	3.32137e+06	2.44862e+06	2.31576e+06	2.7356e+06	1.63356e+06	1.62186e+06	871702	3.06126e+06	1.01678e+06	1.20895e+06	3.05819e+06	1.47815e+06	1.77512e+06	2.56351e+06	2.71623e+06	2.85202e+06	2.43189e+06	1.87986e+06	1.33947e+06	2.15612e+06	1.41115e+06	2.19684e+06	2.55219e+06	1.96351e+06	2.48532e+06	2.63969e+06	2.21278e+06	2.27028e+06	2.25038e+06	1.57417e+06	2.7022e+06	2.96708e+06	3.60123e+06	3.25672e+06	3.16897e+06	2.109e+06	2.92831e+06	2.09307e+06	1.66831e+06	3.25908e+06	2.68656e+06	1.87604e+06	3.1431e+06	2.13241e+06	3.43082e+06	3.75498e+06	3.2695e+06	1.95767e+06	3.00525e+06	2.40352e+06	1.76778e+06	3.13998e+06
P48163	MAOX_HUMAN	ME1	NADP-dependent malic enzyme	19	19	514929	887451	506142		1.92277e+06	988527	1.95377e+06	3.18424e+06	1.93112e+06	3.22069e+06	4.08379e+06	1.69162e+06	485560	655656	587714	1.30479e+06	1.72108e+06	1.06109e+06	1.82476e+06	2.03751e+06	2.36256e+06	2.32269e+06	5.56934e+06	2.18469e+06	479162	826379	451941	1.07535e+06	2.35052e+06	1.05664e+06	2.15729e+06	2.82244e+06	1.50866e+06	2.56714e+06	3.80475e+06	473816	448787	696203	592150	936811	1.74776e+06	936367	1.91474e+06	2.47606e+06	1.88657e+06	1.95974e+06	3.92191e+06	2.0515e+06	533952	840501	549114	1.17946e+06	1.72682e+06	1.21054e+06	1.81899e+06	2.41414e+06	2.17253e+06	1.78288e+06	3.68169e+06	2.28342e+06	448753	761188	546935	934149	1.3192e+06	912775	1.99553e+06	2.46357e+06	1.8493e+06	2.23403e+06	4.67715e+06	2.24543e+06	489043	778219	565634	1.13808e+06	1.69281e+06	986798	2.04736e+06	2.63264e+06	1.86703e+06	1.85086e+06	4.50206e+06	2.27472e+06	492233	882984	559434	1.08717e+06	1.65444e+06	1.25015e+06	2.05399e+06	3.34716e+06	1.94075e+06	2.82081e+06	3.41805e+06	2.87124e+06	368582	422806	310731	312841	321316	348489	329717	454710	329118	344594	416576	324992	383328	476393	309018	391128	359398	361220	389213	423276	318906	288280	392174	373658
P48167	GLRB_HUMAN	GLRB	Glycine receptor subunit beta	6	6	3930.92	9969.55	3743		7950.54	13102.2	8070.52	17007	16356.3	13086	5874.97	7593.92	5242.54	5187.3	5210.87	11603.3	12675	14500.7	19539.2	22288.4	10456.2	21495.9	15761.1	6331.58	13021.2	7877.59	10107.8	5420.69	6739.19	12105.6	20716.6	17553.6	19319.7	10037	14591.3		1326.77	4119.72	1340.31	7911.52	10344.1	14028.4	20596.6	19138.2	20693.9	5778.15	24857.1	8567.08	5042.13	3213.17	8862.63	11372	18381.5	10512.9	17006.5	11355.1	17053.1	10964.6	4457.48	9561.23	6870.32	5297.4		3403.48	10831.6	5030.69	16902.3	12641.5	16980.6	5056	25719.9	7448	2087.37	9839.93		13077.6	9315.1	7076.83	12433	9090.23	14673.9	3562.22	12640.9	23366		6383.58	5674.67	10492.8	4102.25	7664.96	15068	21835	28381.2	12081.7	8241.98	8912.79
P48200	IREB2_HUMAN	IREB2	Iron-responsive element-binding protein 2	12	12	12373.4	18024.5	12673.2		24738.5	12642	21863.8	30549.3	15936.8		33813.3	16887.1	19999.1	21470.7	22155.2	33470.1	37775.9	15533.1	30934.3	38973.3	23274.9	16945.8	40772.8	27147.3	14504.9	11614.3	16539.9	57319.5	125392	10953.6	57971.3	54154.4	32042.7	24507.1	50917.4		28855.8	23634.2	17038	49251.8	43054.8	16837	52163.4	67375.7	46768.3	29408.3	43763.6	23352.7	14528.9	24260.1	13821.9	45275.8	34588.6	9104.53	48219.8	47324.1	40609.6	25453.5	25651.9	24317.6	23256	17333.1	10723.1	33068.6	19811.1	24628.2	41282.2	50213.2	26462.5	23576.7	25185.9	29640.2	16610.1	23694.6	19628.3	38043.8	33049.1	19593.6	18035.2	35836.7	20024.9	31902.5	57222	27202.4	14827.1	20410.9	21782.4	21268.6	23224.9	14983.5	13645	28717.2	21699.1	27045.4	58557	18179.6	9371.13	25930.6	16453.9	24466.3	20044.5	16840.6	16821.9	23292.2	17244.4		14463.4	28755.8	23130.8	13867.6	15803.8		12991.3	16092.7	17297	21288.2	15267.7	25748.6	17011.7
P48201;Q06055;P05496	AT5G1_HUMAN;AT5G2_HUMAN;AT5G3_HUMAN	ATP5MC1;ATP5MC2;ATP5MC3	ATP synthase F(0) complex subunit C1, mitochondrial	1	0	76101.2	74072.1	113029		196572	142868	280448	153491	174743	529662	353336	703676	114102	121854	114132	150536	167904	166972	240344	207542	209567	365861	516722	544471	51940.2	84503.4	75135.8	90679.4	167955	101042	210036	153674	130285	355767	128563		100672	130687	108404	114468	147337	183257	165736	238479	236087	382915	218728	379988	76267.9	115293	122937	114229	115160	144089	117800	185949	214946	264984	295066	385578	128372	136396	152246	148966	197831	254475	139857	216426	191784	438160	459975	454491	121483	104129	175835	157735	174736	172081	157433	274772	228839	433180	491192	337397	124890	97605.9	124737	231156	203215	210511	267557	240913	203226	611833	187441	761169	199464	176495	77014.2	209261	153824	103217	158182	165168	73862.7	156389	184840	81492.6	188506	211326	71088.5	156356	120973	68843.3	308644	170828	93589.5	154895	156868	112410
P48380	RFX3_HUMAN	RFX3	Transcription factor RFX3	10	6	40726.3	32235.5	43106.4		15312.4	12895.8	19097.7	8714.53	17737.9	9007.17	7874.43		73296	43031.7	63741.6	19669.7	23353.8	23617.1	26484.7	6203.7	16510	20421.3		19288.8	34275.1	37475	60350.9	19018.5		20264.6	16138.1	9645.24	16837.2	20165.7			57612.9	48398.3	58777.4	49223.9	23061.8	21920.9	23776.1	7479.16	14412.8	16270.3		18990.8	38183.4	44514.6	47193.2	21399.6	13036.9	13904.6	10937.4		17125.3	37166		8306.1	50138.8	51219.7	68794.4	19831.3	35586.2	18890.1	11857.3		12923.7	15953	17536.8	14529.6	44904.3	22048.7	45174.4	25711.8	19073.9	27635.4	7262.13	5967.41	27741.1	18450.2			44788.9	47999	69278.8	18007.4	12390	17293.9	21013		9391.16	25365.2	59625.9	7549.39	62779.9	74924.6	53065.1	59612.7	76634.4	76353.2	57301.4	91468.1	69748.1	40441.1	47207.8	60017.4	99234.3	53931.3	80698.5	69414.3	49549.8	43303.8	23006.4	50617	53066.3	51528.3	59788.7	114241
P48382	RFX5_HUMAN	RFX5	DNA-binding protein RFX5	4	4	1711.29	1874.31	970.158		1083.76	438.799	426.312	676.366	553.558				1465.35	1166.48	1327.96	379.523	1779.23	849.702	665.736	714.371	578.031				1079.09	1313.73	707.695	1070.01		463.408		1733.06	1038.82		374.345		597.906	1965.59	1175.4	663.587	974.173	430.71	1441.45	645.624	515.38				2186.47	1321.44	1023.01	1043.04	1729.5	1810.62	1439.82	593.268		762.499		736.724	1391.12	2422.85	2290.9		1372.97		774.844	243.269	1319.25			1307.92	1468.28	239.34	712.634	1537.55	752.802	970.785	590.911	376.808	2078.99			1673.81	1341.62	1229.44	511.6	540.656	1463.28	511.925	1105.91	1241.81			1081.23		1183.34	378.683	941.439	927.935	859.466	960.202	2033.26	944.976	520.479	680.493	1159.82	1937.9	1683.5	321.308	1528.57		1931.37	2748.89		1969.73			718.181
P48426	PI42A_HUMAN	PIP4K2A	Phosphatidylinositol 5-phosphate 4-kinase type-2 alpha	11	11	720365	950488	801398		960288	668343	729347	667941	720934	502407	619584	509928	1.03873e+06	972717	1.0907e+06	908547	915199	935608	840535	875139	641222	586694	542937	401512	1.03305e+06	955757	825803	1.01884e+06	702620	980788	921145	954215	875153	559477	571918		1.06612e+06	918819	799035	906298	943551	923787	932139	890647	813756	623232	707083	514704	852319	903414	856329	1.06703e+06	1.02378e+06	934346	849015	884592	955627	489263	445997	584854	964752	918196	816118	859869	785436	970399	886662	681402	910895	631648	455566	619951	1.0363e+06	783674	809665	941655	909706	854095	765038	695758	740668	635188	563939	728091	829871	893148	788773	862902	899630	605801	733692	565964	645977	484014	386939	404292	588999	611478	681737	585270	773314	745716	721224	822994	757496	617836	690172	785716	651316	736596	719350	565771	745396	796910	606362	724891	703178	575655	671555	645056
P48436	SOX9_HUMAN	SOX9	Transcription factor SOX-9	1	1																																																	4592.52									16493.1																																					50174.2
P48443	RXRG_HUMAN	RXRG	Retinoic acid receptor RXR-gamma	10	6	27843.8	48561.6	41793.5		19036.4	14098.4	12945.5	7967.96	18508.5	11782.1	12174	11242.1	41152.8	42720.4	26631.2	12917.3	18536.6	22729.2	24497.1	10052.9	8584.86	16495.7	14834.5	17122.8	20159.8	39932.5	24779.1	9603.1		17464.1	11910.9	14388.1	14579.6	8947.13			41180.1	46168.1	28904.3	24313.4	23835.4	22769.3	15526.5	6973.49	17834.3			14143.2	31185.7	47708.5	39704.4	13841.6	15608.4	19602.6	13863.5	12839.1	10618.8	17315.5		9067.27	31164.8	40635.4	54109.8	14844.1	19618.4	16113.9	10610.3	11776.3	9873.3	22110.7	15766.1		36289.8	35797.6	38879.2	11418.4	25441.1	31724.5	10108.7	9562.54	16203.4				40005.3	52854.8	43832	11725.5	32316.7	9757.76	17898.8	10257.1	13640	11302.4	20972.2	14813.2	24944.5	60811.3	41532.7	32166.3	50735.5	29443	27947.3	31250.7	33342.2	77327.3	68442.6	40622	35480.7	60527.8	44415.2	43558.1	66203.9	42707.5	47281.4	67407.3	38472.3	40253.1	47019.9	33024.8
P48444	COPD_HUMAN	ARCN1	Coatomer subunit delta	22	22	2.46211e+06	2.54943e+06	2.47537e+06		2.31813e+06	2.68078e+06	2.40717e+06	2.36458e+06	2.28745e+06	2.53933e+06	1.68759e+06	1.06966e+06	2.98621e+06	2.91713e+06	2.54297e+06	2.48302e+06	2.32863e+06	2.67875e+06	2.20639e+06	2.72171e+06	2.06327e+06	1.67357e+06	2.02121e+06	1.31153e+06	2.32097e+06	2.7478e+06	2.28142e+06	2.37959e+06	2.05735e+06	2.60336e+06	2.29835e+06	2.40799e+06	2.42652e+06	1.63524e+06	1.95454e+06		2.60609e+06	3.05026e+06	2.55597e+06	2.2525e+06	2.60424e+06	2.73515e+06	2.66377e+06	2.32926e+06	2.30296e+06	1.98046e+06	1.83179e+06	1.85795e+06	2.44088e+06	2.8577e+06	2.67462e+06	2.40265e+06	2.57689e+06	2.39215e+06	2.21503e+06	2.45457e+06	2.40006e+06	2.40504e+06	1.71153e+06	1.6321e+06	2.82649e+06	2.74612e+06	2.54127e+06	2.43493e+06	2.44006e+06	2.54076e+06	2.18912e+06	2.46943e+06	2.19212e+06	1.53162e+06	1.80448e+06	1.53072e+06	2.73449e+06	2.58398e+06	2.61514e+06	2.50863e+06	2.72792e+06	2.4154e+06	2.05342e+06	2.5686e+06	2.22602e+06	1.17986e+06	1.6188e+06	1.31084e+06	2.55041e+06	2.54595e+06	2.65502e+06	2.16697e+06	2.41655e+06	2.45484e+06	2.31376e+06	2.545e+06	2.25967e+06	1.88393e+06	2.53843e+06	1.62698e+06	3.39919e+06	3.47499e+06	3.17342e+06	3.0908e+06	3.47719e+06	3.54085e+06	3.2805e+06	3.5701e+06	2.8376e+06	3.53574e+06	3.68286e+06	3.22391e+06	3.69466e+06	3.23509e+06	3.23093e+06	3.39977e+06	2.87318e+06	3.36851e+06	3.67624e+06	3.41537e+06	3.11011e+06	2.99468e+06	3.10319e+06	3.72398e+06
P48449	LSS_HUMAN	LSS	Lanosterol synthase	25	25	837421	1.00593e+06	1.04543e+06		1.42084e+06	842531	1.65667e+06	2.65788e+06	1.49933e+06	4.01483e+06	4.86288e+06	3.67219e+06	774900	719561	1.06768e+06	1.0777e+06	1.24298e+06	873469	1.46715e+06	1.40525e+06	1.42742e+06	3.5716e+06	5.31147e+06	3.64187e+06	903532	751579	916148	1.11026e+06	1.05709e+06	1.06099e+06	1.30228e+06	2.0045e+06	1.27507e+06	3.58902e+06	3.91501e+06		729713	767142	954763	1.03257e+06	1.32761e+06	922298	1.47315e+06	1.53945e+06	1.0563e+06	3.05372e+06	5.02161e+06	3.27399e+06	810055	753088	946909	1.23051e+06	1.45965e+06	1.01584e+06	1.4217e+06	1.75489e+06	1.29074e+06	3.01228e+06	4.84641e+06	3.34757e+06	704885	863437	963553	1.03026e+06	1.33922e+06	1.01984e+06	1.43128e+06	1.75017e+06	1.59854e+06	3.82031e+06	5.32087e+06	3.88377e+06	730043	765609	839845	1.30657e+06	1.43195e+06	992611	1.44776e+06	1.99303e+06	1.27854e+06	3.9582e+06	5.26702e+06	3.70978e+06	924178	944945	1.16827e+06	1.27646e+06	1.54281e+06	1.23389e+06	1.42444e+06	2.37127e+06	1.44593e+06	3.73654e+06	4.01867e+06	3.93583e+06	1.25131e+06	798970	975543	1.04469e+06	855869	1.01738e+06	1.1356e+06	868627	936508	991826	740734	1.00577e+06	1.19943e+06	839687	987062	1.12074e+06	861708	1.11935e+06	1.84472e+06	997063	982766	1.04264e+06	902308	1.05537e+06
P48454	PP2BC_HUMAN	PPP3CC	Serine/threonine-protein phosphatase 2B catalytic subunit gamma isoform	15	12	9.85659e+06	1.13859e+07	1.05406e+07	9.86543e+06	1.89816e+07	1.75073e+07	1.78999e+07	1.66468e+07	1.49997e+07	1.45538e+07	1.32515e+07	1.03813e+07	1.29219e+07	1.39078e+07	1.45534e+07	1.83255e+07	1.76618e+07	1.75535e+07	1.86226e+07	1.59229e+07	1.6635e+07	1.64187e+07	1.65549e+07	1.21113e+07	1.09618e+07	1.32673e+07	1.05896e+07	2.07786e+07	1.89368e+07	1.62548e+07	1.92441e+07	2.34786e+07	2.16222e+07	1.3067e+07	1.35017e+07		1.13236e+07	1.37038e+07	1.19914e+07	1.56105e+07	2.09985e+07	1.62595e+07	1.86651e+07	1.85088e+07	1.85206e+07	1.29323e+07	1.60189e+07	1.25225e+07	1.06355e+07	1.35092e+07	1.20645e+07	1.78342e+07	1.73383e+07	1.55271e+07	1.57117e+07	1.95174e+07	1.79921e+07	1.35744e+07	1.31521e+07	1.31326e+07	1.14759e+07	1.52997e+07	1.12315e+07	1.7245e+07	1.7632e+07	1.66185e+07	1.79133e+07	1.70292e+07	2.12577e+07	1.3836e+07	1.49471e+07	1.32476e+07	1.19393e+07	1.25539e+07	1.32535e+07	1.64314e+07	2.11331e+07	1.67953e+07	1.57329e+07	1.65315e+07	1.58346e+07	1.32005e+07	1.54172e+07	1.49582e+07	1.1442e+07	1.19261e+07	1.09485e+07	1.56281e+07	1.67598e+07	1.58156e+07	1.76418e+07	1.44435e+07	1.80407e+07	1.50306e+07	1.12531e+07	1.36435e+07	8.58539e+06	9.29549e+06	7.4216e+06	6.83047e+06	8.90366e+06	6.46341e+06	7.80213e+06	1.10009e+07	6.65751e+06	8.23116e+06	9.83007e+06	7.42153e+06	8.25471e+06	8.95698e+06	7.57008e+06	9.7124e+06	6.42943e+06	6.89533e+06	9.13268e+06	1.05199e+07	7.12921e+06	8.70154e+06	7.34354e+06	7.86956e+06
P48506	GSH1_HUMAN	GCLC	Glutamate--cysteine ligase catalytic subunit	19	19	374238	373696	390786		528915	431449	415113	464615	401655	454368	440845	258767	482355	411939	330801	492429	499789	501463	497912	283615	447726	382621	530298	336766	363956	470499	337372	520264	746039	510082	458576	505180	370459	386860	398762		448032	430794	407415	419338	490389	448803	490902	470366	484395	453254	405602	359286	433524	436981	437124	541527	533036	463192	459959	477981	468837	554712	502807	400581	432382	365926	388488	497454	466891	480670	465653	488540	437431	422377	513563	368342	394884	422610	409133	520470	529709	392312	445707	469494	436526	393909	502688	366727	423435	439073	382409	478817	444343	416680	466356	443052	479387	442123	622078	373053	473424	462204	517839	448303	412482	501065	458491	464232	473501	446980	476459	451965	528692	387265	499998	484106	393235	474378	474661	372041	461789	365111	450140	439188
P48507	GSH0_HUMAN	GCLM	Glutamate--cysteine ligase regulatory subunit	7	7	96009.8	107030	95899.6		151936	129433	240691	445339	208310	240949	269067	165795	105739	82359.5	118901	146540	152377	136664	243525	239819	210030	236837	407393	229658	90933.5	89680.2	105238	136689	162422	147768	204951	365344	284420	224075	352548		80256.2	105218	88958.5	105349	142442	144223	243071	334152	178512	188596	397011	250782	96484.3	90887.8	90779.7	111713	124758	149548	192693	334148	219497	206495	269121	220452	87385.7	92772.8	80819.3	106318	141947	126581	180577	320403	238728	210142	378025	203110	90884.5	89910.1	94718.5	135103	128952	135461	181393	401737	185754	185296	341273	350995	105967	104114	103223	144236	128050	133500	213350	426318	241377	200698	327955	243812	90101.7	100605	81829.9	89790.4	86793.2	94595.4	81821	97844.3	74401.6	84323.4	117367	96328.6	100133	86557.7	82601.1	91316.7	92073.3	93925.3	69751.3	130046	98199.2	80300.4	99293.1	80877.7
P48509	CD151_HUMAN	CD151	CD151 antigen	2	2	344361	555850	380029		451328	582298	508522	705527	525436	1.36548e+06	1.35071e+06	1.57407e+06	418012	304931	429363	420154	313238	306950	332431	345454	428742	961450	1.4834e+06	1.50768e+06	384919	407569	289117	400542	805263	579939	384240	535338	239522	1.41218e+06	1.41979e+06		339538	303820	420346	426437	473423	407640	341998	513050	322094	1.20539e+06	1.40128e+06	1.07723e+06	312455	295065	493165	454116	491275	577424	357135	355677	493774	864035	1.25571e+06	1.18809e+06	356853	376197	345537	351151	395552	395464	576986	517838	347077	1.35529e+06	1.64504e+06	1.42417e+06	300805	392947	301632	493530	378531	331281	525019	511566	414593	1.3766e+06	1.92833e+06	1.12183e+06	431071	312726	398358	511842	379950	601691	497054	708342	451322	1.50838e+06	836963	1.87333e+06	410620	250732	403244	411689	382976	477384	520246	339900	438433	377683	336579	363094	534778	308670	363785	394304	346768	530993	720269	410222	426114	426542	348312	534868
P48539	PCP4_HUMAN	PCP4	Calmodulin regulator protein PCP4	3	3	1.21918e+06	543906	859072		1.01828e+06	842386	1.63021e+06	1.70327e+06	1.9762e+06	1.12932e+06	554822	130989	891308	471580	968376	1.24884e+06	948485	896648	2.09488e+06	1.00734e+06	1.75563e+06	1.65471e+06	777934	236429	2.07232e+06	880606	1.20946e+06	2.28392e+06	324716	1.3892e+06	2.42558e+06	2.68463e+06	2.57773e+06	882026	1.04809e+06		1.31657e+06	541724	1.16413e+06	1.22092e+06	1.10924e+06	1.1803e+06	2.86624e+06	1.84232e+06	2.17575e+06	1.10062e+06	690861	504822	1.60877e+06	548760	1.10953e+06	1.32324e+06	1.27759e+06	1.25226e+06	3.49032e+06	1.61634e+06	2.20935e+06	2.72324e+06	692599	533538	1.08424e+06	584538	807564	2.19153e+06	837786	1.07505e+06	3.58759e+06	1.75796e+06	4.21359e+06	588422	641125	248832	1.20308e+06	569001	1.18291e+06	1.52091e+06	1.25061e+06	993153	3.08621e+06	1.31073e+06	1.86293e+06	331624	667734	328086	1.49774e+06	527132	646566	1.58398e+06	929671	1.7326e+06	2.83364e+06	1.19493e+06	2.60851e+06	1.37361e+06	1.68961e+06	735330	2.16502e+06	755288	2.86884e+06	1.81186e+06	749555	3.10206e+06	2.28825e+06	738248	2.41903e+06	2.27091e+06	681877	2.52567e+06	2.12118e+06	757804	2.7291e+06	2.68186e+06	892125	2.49111e+06	2.59488e+06	758549	2.3171e+06	2.42886e+06	576768	3.20817e+06
P48547	KCNC1_HUMAN	KCNC1	Voltage-gated potassium channel KCNC1	3	3	37820.1	30848.9	17344.1		27483.8	16059.4	17079.1	16008.3	19718.7	45084.6	34648.4	55372.9	14518.7	26094.8	8859.05	24994.8	21913.7	26123.7	36280	30886.2	22462.8	69713.8	65667.3	25748.4	21468.8	16081.8	9964.47	29249.1	49044.3	29677.3	20544.7	42179	33561.1	50464.9	41972.7		28242.1	19228.4	11426.2	9868.21	39038.4	41111.1	33695.7	55300.7	20221.2	22942.6	30832.6	71606.3	27113.8	20290	21040.5	20347.4	35694.8	35319.9	33483.7	29019.7	47451.6	68073.8	60321.8	65929.4	25465.3	15497.1	20811.2	21039.1	12850.6	40471.3	15081.7	23814.1	19416.7	50817.9	76727.7	56983.9	21862.3	29605.6	23138.2	23556	45883.3	21745.5	35592.9	28489	17270.6	65053	61226.2	58294.4	22010.5	27030.4	10440.5	30609	29914.1	17206.9	21215.7	40108	44319.7	76313.3	14529.5	97489.7	8885.27	15853.7	6981.57	10681.4	23503.6	11920.6	18157.3	20743.7	8493.14	10124.1	12532.7	10387.7	10441.4	20151.3	7205.64	9292.71	3870.96	15244.4	7893.11	19799.9	17071.1	21747.6	21151.1	13697.5
P48549	KCNJ3_HUMAN	KCNJ3	G protein-activated inward rectifier potassium channel 1	6	6	8315.68	3587.44			14815.2	9297.79	21446.3	7423.14	9908.62	6487.06			5027.02	7714.23		17440.7	7840.47	19279.1	16387.5	10667.1	11820.2	5785.25	12516.2	6652.29		8498.92	5452.42	10988.1		15168.5	12936.6	15316.6	11239.3	5662.07	15577.9		2609.73	6855.76	8513.12	13171.1	10127.2	11272.9	24056.2	17294.9	25820.8	13108	9973.88	15986.5	6841.92	5511.23	7096.14	11071.1	9106.75	11117.5	17412.7	5672.17	24865.5	13722.1		11782.6	5900.13	7773.48	10942	7335.02	8324.89	13249.7	11007.4	12268.1	7792.4	10459.6	15552.1	9119.42	3276.58	4570.59	3901.17	16088	10665.1	8711.5	12269.4	14170.5	10499.1	10610.3	11060.5		2833.35	5798.55	2800.63	21229.5	9957.9	6962.4	13896	10746	15702.7	16242.4		6455.44											6064.86
P48553	TPC10_HUMAN	TRAPPC10	Trafficking protein particle complex subunit 10	27	27	411305	402913	361820		405818	353823	511882	653712	533982	493731	578896	391659	434450	431374	356804	422925	388605	386289	506802	586658	413658	419046	767413	558996	360654	454778	384824	353149	232259	385632	440786	589331	469056	465897	599177		410979	437768	435703	382702	401494	387159	455184	506932	346228	559968	622163	470296	327873	406708	391190	425322	474219	381978	468327	602935	402083	570653	618224	433435	375056	461020	443967	319818	408861	409824	475565	535335	429326	530445	783186	593256	359371	394418	383665	375202	408943	363701	462654	599228	508650	540346	819536	539166	405817	439554	424302	355582	439525	296620	520002	512335	489333	483562	377636	569010	331514	449848	313757	337991	481620	378853	313034	420501	314724	288424	402449	437858	339457	434824	396073	341792	331949	419084	553446	401895	345824	363360	401471	317463
P48556	PSMD8_HUMAN	PSMD8	26S proteasome non-ATPase regulatory subunit 8	12	12	3.64284e+06	3.67978e+06	3.98506e+06		3.64876e+06	3.78919e+06	3.59791e+06	3.10675e+06	3.11525e+06	4.27922e+06	3.37551e+06	3.56527e+06	4.02084e+06	3.28817e+06	3.70554e+06	3.42112e+06	3.40506e+06	3.56346e+06	3.29418e+06	1.98732e+06	3.31852e+06	3.23601e+06	4.31068e+06	3.7055e+06	3.23515e+06	3.74542e+06	3.40716e+06	3.14361e+06	7.23178e+06	3.3274e+06	3.10895e+06	2.94501e+06	3.12895e+06	3.65381e+06	3.44394e+06		3.47355e+06	3.38108e+06	3.99081e+06	3.01017e+06	3.18871e+06	3.10914e+06	3.14026e+06	2.89631e+06	3.00259e+06	3.5054e+06	3.61628e+06	3.66382e+06	3.4549e+06	3.78834e+06	3.70776e+06	3.31999e+06	3.4465e+06	3.33138e+06	2.76799e+06	2.90587e+06	3.35425e+06	3.80871e+06	3.28623e+06	3.37674e+06	3.24722e+06	3.78491e+06	3.79602e+06	3.16007e+06	3.22071e+06	3.49712e+06	3.01776e+06	2.87088e+06	3.00989e+06	3.72877e+06	4.22533e+06	3.97212e+06	4.08933e+06	3.45049e+06	4.44757e+06	3.48601e+06	3.64356e+06	3.57745e+06	2.79364e+06	2.90998e+06	2.9942e+06	3.16452e+06	3.52306e+06	3.21278e+06	4.01773e+06	3.55978e+06	4.10179e+06	3.23549e+06	3.36441e+06	3.46969e+06	3.44015e+06	3.03025e+06	3.32033e+06	4.70409e+06	3.62111e+06	3.69756e+06	4.4998e+06	4.43045e+06	3.79124e+06	4.09058e+06	4.17823e+06	3.52733e+06	4.77679e+06	4.37185e+06	3.65749e+06	4.60485e+06	4.74356e+06	3.84227e+06	4.84136e+06	4.40998e+06	3.63487e+06	4.97557e+06	3.73364e+06	4.27028e+06	5.21584e+06	4.17383e+06	4.03962e+06	4.8561e+06	4.3975e+06	4.15121e+06
P48634	PRC2A_HUMAN	PRRC2A	Protein PRRC2A	47	47	115889	117371	131391		70726.9	69829.2	51100.6	49682.3	57545.1	43079.2	26006.5	22402.3	134955	111915	152390	94258	79516	73643.6	52650.7	51310.7	59736.9	32957.9	35634.9	24011.5	106489	117960	111369	104504	80438.8	73383.4	54839	53429.2	69190.8	30303.5	39162.4		122035	106886	129866	76725.5	84220.3	77588.1	60274.9	45016.5	48898.8	31803.7	35054.5	32418	111738	120706	136841	81966.5	79293.7	90858.5	52348.7	41679.1	56787.8	45540.5	27082.6	35727.9	118786	99034.1	104683	74506.4	77142.8	80319.1	53328.5	46838.2	74179.7	27664.7	27494.7	31054.1	122996	110600	127661	97287.3	72679.2	68614.2	54530.2	43720.9	55892.5	23828.7	27248	38207.3	116731	102777	110631	79245.1	57138.9	81544.2	53450.1	41370.6	49497.9	33824.1	64428	29927.5	122359	136472	128624	107171	108503	174201	122411	141855	141375	92324.2	142065	152605	107117	141766	133959	128818	143856	170511	57873.8	135292	135885	103708	145880	139373
P48637	GSHB_HUMAN	GSS	Glutathione synthetase	21	21	470263	566890	794053		1.43749e+06	768831	619651	755440	585147	1.04833e+06	964182	829469	435060	728725	784872	527074	746544	507359	808866	257936	622497	520883	1.16276e+06	830616	569462	731765	632219	718938	1.64654e+06	613416	988467	957682	646100	1.11534e+06	1.15004e+06		731607	806473	1.12724e+06	758104	1.73526e+06	861399	651486	709136	633339	1.23219e+06	1.32249e+06	1.11319e+06	417136	713786	718911	730698	716875	805565	492321	653116	594356	1.14361e+06	1.00154e+06	730940	532833	1.10942e+06	678928	799478	896583	828644	505398	707895	909415	1.36689e+06	1.31335e+06	1.14288e+06	551167	913263	575611	963051	1.03919e+06	756186	579495	849074	571813	927438	1.53548e+06	1.18845e+06	523075	1.12584e+06	596210	928207	1.41596e+06	1.15826e+06	1.05424e+06	1.15653e+06	951223	1.15612e+06	1.83175e+06	1.22044e+06	759643	531284	637364	854530	1.00455e+06	784490	606065	856249	450181	750790	600431	682853	781964	677535	637180	640447	843230	464757	1.75091e+06	1.08739e+06	688309	529056	639351	653079
P48643	TCPE_HUMAN	CCT5	T-complex protein 1 subunit epsilon	29	29	7.62263e+06	7.40531e+06	8.17547e+06	7.67325e+06	8.20869e+06	1.05242e+07	8.78728e+06	7.75088e+06	7.58656e+06	8.15604e+06	5.87207e+06	6.21771e+06	9.01357e+06	8.46738e+06	9.01811e+06	9.26482e+06	8.02803e+06	9.52273e+06	8.62244e+06	7.61152e+06	8.10091e+06	7.19589e+06	7.72169e+06	6.18164e+06	8.608e+06	8.15863e+06	8.00896e+06	9.76591e+06	1.27355e+07	9.34392e+06	8.63069e+06	8.34859e+06	9.04555e+06	6.11015e+06	6.09193e+06	7.29035e+06	8.38862e+06	8.28436e+06	9.17486e+06	7.86088e+06	8.11264e+06	9.446e+06	9.19888e+06	7.78076e+06	9.03107e+06	6.34578e+06	6.697e+06	6.49906e+06	8.08353e+06	8.15832e+06	8.53698e+06	8.9493e+06	8.22348e+06	8.7243e+06	8.16278e+06	7.74154e+06	8.87186e+06	7.53102e+06	6.21943e+06	6.32207e+06	8.54894e+06	7.96171e+06	8.27445e+06	8.38919e+06	8.69367e+06	9.39753e+06	7.87287e+06	8.01719e+06	9.37542e+06	5.95462e+06	6.19919e+06	6.31075e+06	8.40119e+06	8.08972e+06	8.9662e+06	8.35995e+06	9.85164e+06	8.52096e+06	7.51821e+06	7.73113e+06	7.94008e+06	5.31942e+06	6.4118e+06	6.71129e+06	8.57044e+06	7.44175e+06	8.1926e+06	8.81182e+06	8.59405e+06	9.30898e+06	8.88174e+06	8.31855e+06	9.11072e+06	7.77325e+06	6.96641e+06	6.83851e+06	9.8316e+06	9.40378e+06	8.05405e+06	8.63675e+06	8.81922e+06	8.96127e+06	9.01632e+06	9.15249e+06	7.56002e+06	1.05344e+07	9.47627e+06	8.55672e+06	1.02781e+07	8.16823e+06	7.99294e+06	9.49776e+06	7.48513e+06	8.94672e+06	1.14136e+07	9.07159e+06	8.42951e+06	8.518e+06	8.29853e+06	9.72486e+06
P48651	PTSS1_HUMAN	PTDSS1	Phosphatidylserine synthase 1	6	6	629712	760826	623958		580445	357734	551170	623903	518850	502523	587767	605895	640441	703431	623771	512270	544331	437523	514842	824154	374148	859850	644204	725726	583287	742552	606219	618924	527023	523341	482529	790647	534278	562309	482663		593842	697140	537239	436133	602485	509236	512542	710016	401752	431442	512280	478347	671840	638998	592479	540835	637954	540980	553295	577000	442650	393524	470076	497510	567291	652787	537389	460607	555503	556164	443226	726066	578881	616297	592239	460266	518178	680172	551869	505125	588264	419425	508846	600477	428434	474815	414996	321916	566605	569052	448202	457810	558016	441450	535987	515825	514545	455458	396331	317585	411016	529626	414351	405088	533376	301997	402519	490150	349059	383740	506128	427622	473116	449427	424389	367954	461876	444646	415606	481250	380702	398092	435039	460548
P48664	EAA4_HUMAN	SLC1A6	Excitatory amino acid transporter 4	8	7	64993	81335.8	50752.7		88668.5	57169.9	106032	168518	116177	263445	156654	92205	65206.7	61014.3	76540.1	83006.1	83351.8	78529.6	132772	88006.1	136469	213733	185312	180287	58587.2	72584.6	48546.2	102442	54145.7	96164.4	130630	165789	147293	227770	145887		67416.1	79154.5	67589.1	79770	84627.4	70393.7	156598	108059	119794	202942	206466	176038	76956.6	76069.8	54779.4	97956.8	122486	101877	145461	150277	136839	220311	153039	205337	66481	94203.8	52829.2	89449.1	95851.4	78030	175193	114921	159570	193094	277477	253153	57018.8	67372.5	49179.2	97207.2	101365	70692.6	167946	132386	107364	168229	202966	221108	61356	54733.2	65976.3	77166.5	85709.7	59659.5	137583	144951	102183	267992	152082	268068	38161.8	43824	45716.3	34875.3	48378.9	51846.6	46655.2	47601.2	33561.5	44368.8	64814.6	39175.8	34697.6	52665.9	44945.7	32056.8	45512.2	43355.7	52203.1	59519.5	45015.1	32766.7	52036.6	28915.5
P48681	NEST_HUMAN	NES	Nestin	80	80	5.73482e+06	5.92604e+06	4.92935e+06	1.45742e+06	3.94816e+06	2.97406e+06	1.7324e+06	2.31813e+06	2.48908e+06	1.85019e+06	1.43086e+06	1.33162e+06	4.92722e+06	5.18379e+06	5.6575e+06	3.69859e+06	3.40678e+06	2.86705e+06	1.87618e+06	1.1845e+06	2.13359e+06	1.45926e+06	1.53544e+06	1.18697e+06	6.48954e+06	6.00471e+06	4.69038e+06	4.02985e+06	2.2654e+06	3.31704e+06	2.29976e+06	2.32529e+06	2.54483e+06	1.24878e+06	1.14345e+06		5.29376e+06	5.54203e+06	5.03441e+06	3.45143e+06	3.64876e+06	2.81696e+06	2.15546e+06	1.88474e+06	2.13126e+06	1.77483e+06	1.2574e+06	1.20969e+06	5.93735e+06	5.27452e+06	5.61966e+06	3.90048e+06	4.39012e+06	3.48533e+06	2.30314e+06	1.81421e+06	2.80281e+06	3.16055e+06	1.2641e+06	1.55075e+06	5.06301e+06	5.62299e+06	4.61212e+06	4.0044e+06	3.45506e+06	3.42104e+06	2.3729e+06	1.7844e+06	2.96212e+06	1.13853e+06	1.32287e+06	1.32947e+06	5.2092e+06	5.23215e+06	4.6831e+06	4.4969e+06	3.66239e+06	2.90777e+06	2.19951e+06	1.58166e+06	2.22243e+06	993795	1.48562e+06	1.51767e+06	5.76526e+06	5.57147e+06	4.75193e+06	3.75684e+06	3.44494e+06	3.52732e+06	2.31973e+06	1.83579e+06	2.45542e+06	1.66682e+06	1.09151e+07	1.48037e+06	7.09707e+06	7.08636e+06	7.14032e+06	6.65877e+06	8.07351e+06	7.62307e+06	7.04522e+06	7.78869e+06	7.51309e+06	6.36619e+06	7.1192e+06	7.73011e+06	7.07752e+06	7.18639e+06	7.6746e+06	6.36225e+06	6.96167e+06	7.61092e+06	9.22972e+06	7.28094e+06	7.55213e+06	5.93005e+06	6.96411e+06	7.8635e+06
P48723	HSP13_HUMAN	HSPA13	Heat shock 70 kDa protein 13	14	14	1.70182e+06	1.77489e+06	1.79841e+06		1.86653e+06	1.85456e+06	2.78778e+06	2.96035e+06	2.02823e+06	3.34429e+06	3.29361e+06	2.94948e+06	1.7265e+06	1.80728e+06	2.15531e+06	1.76407e+06	1.86497e+06	1.73847e+06	2.61673e+06	1.75639e+06	2.42434e+06	4.26155e+06	3.86044e+06	3.19986e+06	1.68666e+06	1.94748e+06	1.80957e+06	1.66622e+06	2.03137e+06	1.7969e+06	1.76054e+06	2.25973e+06	2.36132e+06	3.14609e+06	3.05704e+06		1.7599e+06	2.0055e+06	1.91131e+06	1.77113e+06	1.85885e+06	1.68944e+06	2.04622e+06	2.06435e+06	1.74845e+06	3.02396e+06	3.95582e+06	3.20395e+06	1.58093e+06	1.81599e+06	1.87809e+06	1.82101e+06	2.07268e+06	1.67124e+06	1.94947e+06	2.14883e+06	1.74907e+06	3.2564e+06	3.13163e+06	3.05734e+06	1.59587e+06	2.08237e+06	2.02122e+06	1.81293e+06	2.00893e+06	2.15206e+06	2.23273e+06	2.51522e+06	2.11419e+06	3.34573e+06	3.84066e+06	3.12304e+06	1.65535e+06	1.84976e+06	2.10398e+06	1.8686e+06	2.26787e+06	1.96821e+06	2.37163e+06	2.80778e+06	2.25247e+06	3.18118e+06	3.29593e+06	2.74632e+06	1.95044e+06	1.95917e+06	2.0644e+06	1.78789e+06	2.05012e+06	2.01356e+06	2.23768e+06	3.15094e+06	2.35243e+06	3.59204e+06	2.85705e+06	3.81388e+06	2.03393e+06	1.87923e+06	1.63434e+06	1.7434e+06	1.70397e+06	1.60416e+06	1.74506e+06	2.13599e+06	1.83578e+06	1.91433e+06	1.8741e+06	1.95549e+06	1.7961e+06	1.55152e+06	1.78421e+06	1.84665e+06	1.63681e+06	1.92094e+06	2.39148e+06	1.66217e+06	1.84271e+06	1.66541e+06	1.72568e+06	1.95728e+06
P48728	GCST_HUMAN	AMT	Aminomethyltransferase, mitochondrial	9	9	144448	67346.4	188015		66294.5	175952	185327	77153.4	183980	70849.1	29479.6	71396.4	206936	67280.5	114955	204265	62469.5	219142	249882	56722	217167	180259	50475.2	152013	139511	66193.6	222719	260657	71324.5	196454	147049	73641.1	189925	123552	42470.9		209776	58347.5	193858	216323	59689.8	208337	214571	78623.9	193154	160006	60160.2	203795	168468	65059.3	141947	219310	65285.5	227738	215168	76455.4	200138	113121	30702.9	129528	208832	65878.4	201414	169758	72780.7	176991	180879	84972	154235	134860	52463.7	128370	196512	60684.5	162919	195835	71693.6	211584	175488	68364	253787	133899	41740.9	63463.3	204445	73981.8	238141	195816	74208.4	148147	207711	56998	212832	97650.1	42816.5	88203.3	103885	55791.9	154732	98021.2	42644.9	168555	161669	58329.3	155790	159541	80929.2	201953	112408	67275.1	160813	156073	61034.7	230282	126634	56018.2	125406	113855	66292.4	154240
P48729	KC1A_HUMAN	CSNK1A1	Casein kinase I isoform alpha	13	8	869020	823154	880133		554674	607483	777296	718207	708579	726097	951395	777403	948000	929807	768028	652395	657183	627258	848145	790167	633893	1.05716e+06	964516	1.03593e+06	818689	834223	960357	622409	368957	664644	649778	910051	707223	886983	979864		945349	940156	963116	782562	734900	712658	829453	764149	669326	898092	1.22496e+06	948511	889379	837632	891419	739503	766979	678966	805815	852045	689130	820859	896711	926740	973005	933115	954098	689870	776189	644538	715299	741555	636486	1.12429e+06	1.08006e+06	1.00843e+06	850476	768790	773268	642992	753794	673803	681064	737115	865447	965926	1.04031e+06	1.03322e+06	990670	755891	1.06908e+06	616399	709156	516916	695977	750190	700218	856038	620252	759026	901466	944132	900544	907793	887313	1.00379e+06	958948	1.08533e+06	855132	905418	988419	1.09961e+06	1.02622e+06	992398	982144	969568	927979	986226	803777	969410	890968	832927	839634	911582
P48730	KC1D_HUMAN	CSNK1D	Casein kinase I isoform delta	6	6	155164	145280	170118		142426	105011	134873	123043	134516	51166	58194.1	73273.8	156882	139430	178203	139785	140809	128763	129356	141184	84457	75012.3	84870.9	59639.9	214722	138503	138864	162570	68038.2	145852	126736	169523	142455	45359	68429.1		161134	131928	139602	124989	130343	117436	148649	125798	103336	62901	91386.2	71193.3	161134	164117	145039	144428	148322	132752	130840	115299	129625	55864.4	60429.7	62132.8	175743	137355	119366	122516	102451	140288	128617	111025	149069	123010	50447.8	66498.5	128962	151027	127039	135767	114305	118137	107118	104678	94841.3	77552.3	53810	78547.6	151180	147722	135113	128080	105080	98834.9	111985	82619.9	134652	66111	78699.8	70466.1	77357	136860	130428	117037	111528	120280	115952	107340	102615	126166	118853	115070	107788	133768	109212	137269	115221	127152	86914.2	126622	109259	130570	103854	115735
P48735	IDHP_HUMAN	IDH2	Isocitrate dehydrogenase [NADP], mitochondrial	22	22	1.10554e+07	9.79065e+06	1.13671e+07	1.18352e+07	1.27129e+07	1.56635e+07	1.34899e+07	1.45641e+07	1.26032e+07	1.44716e+07	1.19593e+07	1.37568e+07	1.22181e+07	1.07432e+07	1.18589e+07	1.41542e+07	1.14662e+07	1.5465e+07	1.47214e+07	1.28768e+07	1.35247e+07	1.67347e+07	1.32832e+07	1.47396e+07	9.79618e+06	1.06687e+07	1.097e+07	1.39468e+07	1.33224e+07	1.39335e+07	1.18605e+07	1.35624e+07	1.39525e+07	1.35735e+07	1.18874e+07		1.13215e+07	1.17564e+07	1.23218e+07	1.17788e+07	1.20722e+07	1.43008e+07	1.37603e+07	1.23447e+07	1.29415e+07	1.27957e+07	1.31906e+07	1.38603e+07	1.0685e+07	1.01818e+07	1.13621e+07	1.2208e+07	1.20538e+07	1.27252e+07	1.21091e+07	1.23984e+07	1.33654e+07	1.44737e+07	1.11583e+07	1.27475e+07	1.09959e+07	1.06527e+07	1.17104e+07	1.21948e+07	1.27029e+07	1.46866e+07	1.21693e+07	1.31901e+07	1.3285e+07	1.39649e+07	1.31408e+07	1.13251e+07	1.0946e+07	1.00408e+07	1.16038e+07	1.35801e+07	1.2575e+07	1.43703e+07	1.22612e+07	1.18774e+07	1.34775e+07	1.37837e+07	1.20939e+07	1.1588e+07	1.21048e+07	1.03159e+07	1.25808e+07	1.3048e+07	1.21871e+07	1.42791e+07	1.34854e+07	1.20575e+07	1.34467e+07	1.48226e+07	1.43129e+07	1.13142e+07	1.17077e+07	1.07067e+07	9.65526e+06	1.03841e+07	9.94669e+06	1.05428e+07	1.0977e+07	1.10022e+07	9.52221e+06	1.21174e+07	1.05962e+07	1.08867e+07	1.20344e+07	9.75695e+06	1.03194e+07	1.10376e+07	8.75406e+06	1.00602e+07	1.26907e+07	1.0334e+07	9.94127e+06	1.18367e+07	1.00008e+07	1.21366e+07
P48739	PIPNB_HUMAN	PITPNB	Phosphatidylinositol transfer protein beta isoform	14	13	958904	912525	767518		444666	526065	626156	845564	627109	1.3431e+06	824040	566858	797277	569638	463437	459386	474226	339817	565132	262893	468281	770570	1.03817e+06	665905	681973	800545	552325	340214	471205	499778	525337	650022	419616	920389	824442		801832	954274	855687	505453	626597	512229	531427	478872	411184	982391	844362	869907	828242	809205	771013	477261	574218	573011	518752	499054	519922	1.05592e+06	805915	888326	751796	763272	724059	414057	481656	557430	632013	477691	523421	909278	1.11836e+06	842441	730863	775814	762819	611695	581696	533620	699198	705242	493268	632128	907909	490106	979849	834751	844406	433812	523000	550921	577754	717712	511467	1.12243e+06	1.48764e+06	974973	1.35039e+06	1.12787e+06	1.26963e+06	1.30103e+06	1.25316e+06	1.2639e+06	1.24833e+06	1.15103e+06	1.26146e+06	1.07493e+06	1.08736e+06	1.25406e+06	1.37445e+06	913072	1.24259e+06	1.15538e+06	1.17299e+06	1.32044e+06	1.7049e+06	1.21711e+06	1.25783e+06	1.31182e+06	1.20197e+06	1.24164e+06
P48751	B3A3_HUMAN	SLC4A3	Anion exchange protein 3	16	15	59183.4	88516.2	45583.4		93619.9	86336.9	116035	353408	233020	268885	295361	155752	52475.5	93096.1	88741.7	54783.8	120541	94922.5	187708	265262	155139	243512	201469	253678	58158.5	82897.8	66147.9	93197.1	94995	79111.6	127531	345993	143075	194032	231598		53118	94075.2	47956.3	61676.4	94591	59093	153724	293459	103373	219160	268940	232569	74955.1	63087.3	58053.3	87567.7	93779.9	67840.1	144154	250967	124517	311700	274931	192223	53269.1	98258.9	45050.1	86000	71587	88908.2	154039	262052	230093	213046	170455	289415	84089.6	83396.2	81813.8	97269.9	107850	54413.2	129473	263238	124841	175403	255148	279757	58207.5	83635.9	44766.7	97588.1	51069.3	90440.7	156932	287607	97570.5	357652	270377	264586		72176	46240.8		81661.5	65136.9	41492.5	53889.4	40353.3		54416.6	52973.8	50887.7	48102.3	38331.6		42214.5	51020.9		93702.2	37803.8	49368.9	79257.8	63574.7
P49005	DPOD2_HUMAN	POLD2	DNA polymerase delta subunit 2	7	7	50716.3	12890.6	28129.4		9531.65	5676.26	15643.1	4940.31	17246.4		5311.89	7471.76	19741.2	21174.4	36746	11423.2	11373.4	12540.9	20504	5845.61	11570.8	10124.3	7179.91	12664.8	28327.1	28227	40844	12040.4		21315.6	7856.92	12393.9	15196.8	12060.9	21049.7		32192.2	18655.5	30779.3	21068.5	14706.4	19044.6	13885.9	13838.8	10240.4	13811.9	5875.76	12768.3	24768.8	21332.3	18723.9	16344.7	12006.1	15485.4	10395.5	10013.7	10599.9	25097.7		20482.2	19949.7	29204.9	30323.6	10305.5	22203	18014.9	14472.4	16688.3	13763.4	16635.5	15438		16777.4	15078.3	10443.4	21943.9	11065.9	19834.5	7872.21	7690.79	17141.1	16021.6		5385.54	43553.2	23875	33944.6	9538.56	25778	14098.9	12605.2	6016.25	7344.8	4541.68	28924.7			9778.6	13593.2	3728.36	15927.1	11470.4	22865.2	19841	21488.8	13236.4	21764.4	35862.6	13399.7	9443.86	19286.5	6724.39	11927.8	22989.5	18070	30762.3	20778.7	15631.1	22086.1	17424.1
P49006	MRP_HUMAN	MARCKSL1	MARCKS-related protein	4	4	2.22942e+07	2.37798e+07	3.08931e+07	2.67008e+07	2.97627e+07	3.28023e+07	2.66967e+07	2.21698e+07	2.1245e+07	4.58139e+07	2.80884e+07	3.38042e+07	2.5166e+07	2.71824e+07	3.47814e+07	3.11714e+07	3.15521e+07	2.74427e+07	2.82185e+07	2.39178e+07	2.30051e+07	5.36768e+07	3.67855e+07	2.57941e+07	2.74975e+07	2.9299e+07	2.65434e+07	3.58025e+07	6.39351e+07	3.1643e+07	2.8825e+07	2.35706e+07	2.9377e+07	4.04836e+07	2.61348e+07	3.61733e+07	2.87981e+07	2.36411e+07	2.79808e+07	2.58254e+07	3.07834e+07	2.8369e+07	2.33763e+07	2.21171e+07	2.68125e+07	3.86254e+07	4.16325e+07	3.28542e+07	2.65307e+07	2.90052e+07	2.9208e+07	2.8621e+07	3.0516e+07	2.9436e+07	2.56829e+07	1.88023e+07	2.68043e+07	3.49064e+07	3.69849e+07	3.18242e+07	3.02933e+07	2.81967e+07	3.30789e+07	3.26105e+07	2.81693e+07	3.46521e+07	2.62445e+07	1.99653e+07	3.30056e+07	3.53375e+07	3.39602e+07	3.19899e+07	2.47272e+07	3.01958e+07	3.08961e+07	3.14073e+07	3.46551e+07	2.58405e+07	2.33246e+07	2.13437e+07	2.73584e+07	3.3932e+07	3.786e+07	3.99268e+07	2.89988e+07	2.42238e+07	2.64777e+07	3.16655e+07	2.87739e+07	3.48949e+07	2.00842e+07	2.14293e+07	2.86395e+07	4.78912e+07	2.62487e+07	4.7272e+07	3.71776e+07	2.9114e+07	2.34647e+07	2.93892e+07	2.52364e+07	2.45824e+07	2.38509e+07	3.07339e+07	2.21953e+07	3.28352e+07	2.44846e+07	2.57912e+07	2.81738e+07	2.25196e+07	2.38555e+07	3.29666e+07	2.40187e+07	2.61097e+07	4.27762e+07	2.62444e+07	2.30262e+07	2.48435e+07	2.42987e+07	2.81918e+07
P49023	PAXI_HUMAN	PXN	Paxillin	10	10	116421	87050.6	119395		67525.4	115446	36864.3	29317	35321.2	34505.5	39224	34556.5	130215	108259	141116	118276	92596	112323	40009	27369.6	33319.6	29538.3	32322.2	46127.9	106917	104266	115432	150025	83740.4	103447	44978.3	37608.4	58344.4	39861.9	41866		126751	104432	117959	112762	85837	118608	52752.6	39292.8	51096.3	26278.8	50270.1	33014.5	122262	123793	98042.7	114582	100422	117938	50104.6	34474.6	61134	36160.9	38814.4	33998.6	132190	99146.1	94897.2	115293	81965.7	96816.3	53505.6	23762.3	52627.2	39445.6	36162.8	40288.5	121031	94108.8	129914	97804.6	67636.4	90723.9	46454	28484.4	39908.4	41190.8	60337	34393.4	105592	74395.4	111681	111278	73283.8	87752.8	37727.8	22671.3	51316.7	31316.9	38527.4	32296.2	135139	177088	139583	137346	126362	126642	138798	141927	115277	145106	104896	133927	128990	111214	133678	160615	105431	147527	107583	107023	124740	107837	105060	148644
P49069	CAMLG_HUMAN	CAMLG	Guided entry of tail-anchored proteins factor CAMLG	11	11	434100	471918	720178		718413	752312	1.07358e+06	989872	675310	849014	660524	732861	658187	586062	867124	772725	674033	694269	758272	816940	754551	1.2141e+06	938558	745789	589881	617631	597329	828054	474201	658185	657519	805005	839653	735933	853997		557078	586737	543410	551151	664448	725189	661272	749271	639074	918400	1.05796e+06	833046	645963	592567	657064	645796	679179	629945	686451	668031	722049	1.01132e+06	864704	810539	585469	467964	550130	707824	618196	751729	640819	751502	814730	691504	959198	738512	558155	629690	625738	669849	659513	669324	635111	894729	682181	604452	762463	1.04885e+06	555742	484576	682073	727468	505550	801735	808197	976892	854073	957063	864522	1.01591e+06	428974	623174	627675	541794	511860	524028	653361	663313	513935	509078	589584	544444	631458	477546	514403	701198	583065	580277	504718	618306	471681	498534	559062	554329
P49116	NR2C2_HUMAN	NR2C2	Nuclear receptor subfamily 2 group C member 2	14	13	50271	81736.5	46110.2		48849.9	96434.5	69573.3	42171.7	62452.3	26206.9			56482.8	79073.9	134240	76729.6	59641.8	51691.6	49307.1	59239.4	56530.3	73742	43721	35748.5	111081	62095.9	70905.3	102277	24774.4	53697.8	70441.8	85881.5	33294.9	26160.5	27595.7		61232	53294.3	30178	67842.5	56397.6	60284.7	51673.6	30589.5	58386.2	61111.5	28710.6	52731.8	64441.5	55424.7	51629.7	60135.9	85143	61880.2	53707.4	42567.1	37614	53356.9		21419	99129.5	67099.9	36897.7	94273	63266.1	62228.4	50823.4	50092.7	84404.9	45039.8		28699.5	48108.4	58856.4	56713.7	71986.1	49979.8	51197.2	58891.2	40522.3	65617.5	14761.7	21380.7		70869.6	53775.7	52703.2	78693.4	65469.4	43324.9	43551.2	22385.2	48814	60105.9	80741.1	36069.9	20297.4	62152.3	69063.4	74264.2	54592.3	32658.7	53406.4	29014	52715	47682.3	70022.9	53870.4	80967.6	49083.4	75644.5	45927.3	43019.9	71289.9	46303	59333	47048.7	56227.6	50446	83165.5
P49137	MAPK2_HUMAN	MAPKAPK2	MAP kinase-activated protein kinase 2	9	6	52596.1	27968.3	46851.3		8658.82	15852.7	9341.11	9334.66	12606	11354.9	12625.2	10311.8	53358	14169.7	27298.8	22631.8	11838.6	11973.4	12639	11060	14401.3	23865.8	19036.6	25260.9	34895.5	26980	49295.4	9845.5		15656.9	9240.5	16356.4	5755.65	18173	7529.19		39125.3	32113.4	37505.3	25619.3	24553.8	16203.2	19029.6	12173.7	9599.7	12934	8354.84	12480.7	39451.3	33684.7	45240	19724.4	10864.8	14794.4	9200.22	15584.4	13032.3	13751.8	8988.86	16176.1	39971.1	37837.5	47342.5	14385.7	12904	28094.3	14601	12924.7	12516.3	15786.4	24345.1	16866.1	39911.2	38580	31589.9	19299.9	12579.8	20251.3	9136.7	12244.8	17604.8	16792.8	4240.69		44893.7	36116.5	42054	15375.3	19554	16351.7	20178.1	12345.5	13602.1	21882.1	26720	9300.18	16284.6	55394.8	51258.8	36550.4	47570.6	66759	37741.5	44234.2	49042.2	52701	20558.7	50745.9	39944.6	38216.8	52823.9	51368.3	34483	61686.4	48689.6	43342.6	42612.9	16551.7	43445.2	49744.7
P49189	AL9A1_HUMAN	ALDH9A1	4-trimethylaminobutyraldehyde dehydrogenase	16	15	821978	743893	815219	1.0866e+06	688652	468825	830932	809316	881263	1.34676e+06	988780	1.40192e+06	653425	551487	692847	673223	656440	539767	866539	472700	774897	1.51291e+06	995514	1.10653e+06	738204	638057	715367	690513	748822	675394	715911	869575	693981	1.2893e+06	814135		589088	599832	743251	757351	664786	462440	902486	675065	530907	1.42611e+06	1.02768e+06	1.10234e+06	742465	563013	728460	627555	794784	659651	888568	675412	695398	1.93298e+06	828515	1.35545e+06	581346	697049	793345	633576	750669	670032	746538	584557	769310	1.30512e+06	1.02655e+06	1.03126e+06	561602	588253	569289	705018	634840	707354	729399	652092	885374	1.25121e+06	1.07284e+06	727686	779118	737121	776336	581819	761900	571996	742377	627982	713702	1.51382e+06	2.6025e+06	889916	666842	532979	583188	574048	555267	742668	679064	542276	727821	677778	550904	814552	718579	526015	682503	663971	586179	718671	966723	566767	702836	687940	566448	642344
P49207	RL34_HUMAN	RPL34	Large ribosomal subunit protein eL34	4	4	1.91187e+06	1.67378e+06	2.08476e+06		846388	1.05056e+06	1.62139e+06	1.36985e+06	1.6005e+06	1.16569e+06	1.41098e+06	1.85387e+06	1.78658e+06	1.40668e+06	1.24075e+06	1.20184e+06	879681	980468	1.60022e+06	695515	1.01327e+06	1.31082e+06	1.70959e+06	1.97154e+06	1.47799e+06	1.31952e+06	1.82381e+06	998615	1.00556e+06	1.11675e+06	1.20273e+06	1.16538e+06	1.19701e+06	1.06113e+06	1.24533e+06		1.51259e+06	1.4752e+06	1.71104e+06	1.49899e+06	955712	1.0673e+06	1.35717e+06	987857	816334	1.2953e+06	1.13768e+06	1.52615e+06	1.95411e+06	1.39342e+06	1.93176e+06	1.15065e+06	1.01211e+06	1.19775e+06	1.34101e+06	888202	1.20555e+06	1.38528e+06	953721	1.23e+06	1.57261e+06	1.56902e+06	2.25389e+06	892018	1.40942e+06	1.20144e+06	1.1329e+06	877674	1.01034e+06	1.34569e+06	1.25888e+06	1.41106e+06	1.71416e+06	1.3464e+06	1.46026e+06	859704	954972	1.68533e+06	888627	1.1342e+06	1.73056e+06	1.43717e+06	1.17421e+06	709433	2.14491e+06	1.7903e+06	2.20614e+06	1.07125e+06	1.35075e+06	1.46372e+06	1.27562e+06	1.05481e+06	1.17942e+06	1.27986e+06	1.31863e+06	1.09146e+06	1.63014e+06	1.31581e+06	1.4026e+06	1.37612e+06	1.37918e+06	1.13082e+06	1.75722e+06	1.48035e+06	1.0314e+06	1.27247e+06	1.04298e+06	2.03613e+06	1.67076e+06	1.66459e+06	1.3016e+06	1.69347e+06	1.24875e+06	1.387e+06	2.38236e+06	1.51684e+06	1.27084e+06	1.73885e+06	1.609e+06	1.81277e+06
P49247	RPIA_HUMAN	RPIA	Ribose-5-phosphate isomerase	10	10	2.16085e+06	2.30708e+06	2.76937e+06		1.78052e+06	2.10271e+06	1.98835e+06	1.99313e+06	1.92941e+06	1.29113e+06	2.7247e+06	1.7178e+06	2.83431e+06	1.97603e+06	2.93984e+06	2.36785e+06	2.32613e+06	2.27312e+06	2.40193e+06	1.90476e+06	2.43574e+06	1.12422e+06	2.14456e+06	1.7484e+06	1.76126e+06	2.4833e+06	2.10621e+06	2.12945e+06	2.15007e+06	1.9046e+06	2.20266e+06	2.29634e+06	2.06974e+06	2.19955e+06	1.70834e+06		2.66185e+06	2.08435e+06	1.97085e+06	1.98162e+06	2.39437e+06	2.4995e+06	2.71248e+06	1.57146e+06	2.20496e+06	2.56717e+06	2.08141e+06	2.3651e+06	2.28067e+06	2.24431e+06	2.25363e+06	2.66865e+06	2.14567e+06	2.1003e+06	2.18678e+06	2.22153e+06	2.19152e+06	2.06428e+06	1.43977e+06	1.35986e+06	2.32341e+06	2.5386e+06	2.65925e+06	2.10363e+06	1.25768e+06	2.40427e+06	1.80704e+06	1.77967e+06	2.12012e+06	2.20288e+06	2.39887e+06	2.71048e+06	2.71248e+06	2.16833e+06	2.22223e+06	1.52962e+06	2.12687e+06	2.58762e+06	2.35929e+06	2.29026e+06	2.35963e+06	2.4607e+06	2.00104e+06	2.36246e+06	2.08763e+06	2.25741e+06	3.69059e+06	1.96803e+06	2.10467e+06	1.90416e+06	2.11303e+06	1.58412e+06	2.2724e+06	1.44957e+06	1.78462e+06	1.71911e+06	2.03799e+06	3.04629e+06	2.84346e+06	1.57589e+06	1.78728e+06	2.2355e+06	2.04283e+06	2.81435e+06	1.8805e+06	2.85725e+06	2.72974e+06	2.33853e+06	2.62719e+06	2.53525e+06	2.47558e+06	2.68687e+06	2.62158e+06	3.06897e+06	1.81674e+06	2.14122e+06	2.3709e+06	2.62842e+06	3.03629e+06	2.31909e+06
P49257	LMAN1_HUMAN	LMAN1	Protein ERGIC-53	18	18	5.27984e+06	5.66719e+06	5.75091e+06		4.93316e+06	5.36738e+06	6.8707e+06	5.6638e+06	5.03758e+06	9.33674e+06	6.36648e+06	8.34306e+06	5.57644e+06	5.698e+06	7.33663e+06	4.95694e+06	4.69213e+06	5.43078e+06	5.43413e+06	4.04603e+06	5.0814e+06	1.13752e+07	9.114e+06	8.15671e+06	5.91251e+06	5.70211e+06	6.29332e+06	5.40847e+06	1.02718e+07	4.99851e+06	4.14673e+06	4.22033e+06	5.76516e+06	7.76342e+06	6.46146e+06		5.50062e+06	6.01774e+06	5.77325e+06	4.72962e+06	5.09368e+06	5.03956e+06	4.78915e+06	4.03633e+06	4.40674e+06	6.99686e+06	9.16802e+06	8.33258e+06	5.52635e+06	5.94631e+06	6.29563e+06	4.67569e+06	4.64826e+06	5.04169e+06	3.90458e+06	4.12331e+06	4.27427e+06	5.36582e+06	7.6126e+06	8.25437e+06	5.48408e+06	5.74118e+06	6.2808e+06	4.69253e+06	4.67994e+06	5.68364e+06	3.85228e+06	4.29744e+06	5.89523e+06	8.7783e+06	8.68688e+06	9.41094e+06	5.95094e+06	4.98132e+06	6.08934e+06	4.73403e+06	5.12584e+06	5.83379e+06	4.6811e+06	5.03985e+06	5.36488e+06	8.19648e+06	8.03027e+06	9.39388e+06	6.17263e+06	5.7269e+06	6.04311e+06	5.16178e+06	4.927e+06	5.31543e+06	4.91723e+06	6.26674e+06	5.41486e+06	8.68792e+06	6.35342e+06	1.03824e+07	5.68018e+06	5.73313e+06	5.64703e+06	5.74487e+06	5.8418e+06	5.49061e+06	6.21824e+06	6.1481e+06	5.22925e+06	6.57708e+06	5.62994e+06	5.66432e+06	5.97183e+06	5.86236e+06	6.02819e+06	6.58194e+06	5.06324e+06	6.27275e+06	6.51829e+06	6.24593e+06	5.64965e+06	6.48111e+06	5.17986e+06	5.88549e+06
P49321	NASP_HUMAN	NASP	Nuclear autoantigenic sperm protein	26	26	938693	729312	712910		355119	298198	218532	159806	291017	274644	101162	196605	691843	570534	765974	426249	333218	261261	267162	53646.8	216444	210516	157252	171709	876412	791099	743990	485858	322015	431527	242588	217183	284695	260904	98702		767013	667632	828014	543948	392119	371310	285681	155283	169048	386968	116257	215849	866891	617548	909133	489354	434053	454550	317336	139303	249270	721093	118244	213037	651792	854033	865048	444922	439452	489898	241321	142071	303470	209760	106470	140606	649087	622571	580115	622561	401896	479435	228574	146351	284263	162021	115811	143297	839222	795912	802625	399644	453263	479767	226246	130238	225973	309544	871800	172398	939608	705050	949396	935167	908532	1.08524e+06	1.07238e+06	858366	1.03888e+06	931161	737306	1.25414e+06	947404	789564	1.09061e+06	981534	874457	1.16377e+06	1.34952e+06	819088	1.04927e+06	809571	683589	953696
P49327	FAS_HUMAN	FASN	Fatty acid synthase	100	100	5.81832e+06	5.4167e+06	6.00474e+06	6.36657e+06	4.88104e+06	4.38619e+06	7.32364e+06	9.17996e+06	6.97973e+06	1.20296e+07	1.33725e+07	1.17175e+07	4.94408e+06	4.56788e+06	6.12244e+06	5.0777e+06	4.29329e+06	4.41402e+06	6.81667e+06	5.39815e+06	6.40851e+06	1.00878e+07	1.35682e+07	1.03579e+07	5.67042e+06	4.90445e+06	5.07322e+06	4.82378e+06	4.09537e+06	4.69147e+06	6.31036e+06	8.52793e+06	6.71778e+06	1.06745e+07	1.16943e+07	6.12068e+06	5.07296e+06	4.82916e+06	5.66779e+06	5.05209e+06	4.7813e+06	4.39526e+06	6.68538e+06	7.1573e+06	5.73793e+06	9.14387e+06	1.39846e+07	9.68887e+06	4.97993e+06	4.51101e+06	5.4851e+06	5.1921e+06	5.29554e+06	4.79922e+06	6.27399e+06	7.27197e+06	6.38136e+06	9.5718e+06	1.18814e+07	1.0259e+07	4.52695e+06	5.05585e+06	5.55084e+06	4.7451e+06	5.0373e+06	5.01691e+06	6.53988e+06	7.77226e+06	6.85647e+06	1.0828e+07	1.32962e+07	1.11155e+07	5.04168e+06	4.59735e+06	4.96105e+06	5.6433e+06	4.75525e+06	4.65304e+06	6.69807e+06	8.34133e+06	6.64161e+06	1.10744e+07	1.43491e+07	1.15667e+07	5.88138e+06	5.40497e+06	6.21766e+06	5.27143e+06	5.18384e+06	4.66069e+06	7.33117e+06	9.32936e+06	6.57154e+06	1.19921e+07	9.62428e+06	1.08218e+07	6.58674e+06	5.49547e+06	5.84351e+06	5.94646e+06	5.8644e+06	5.88141e+06	6.60896e+06	6.05333e+06	5.55921e+06	6.00278e+06	5.34672e+06	6.59704e+06	6.7717e+06	5.59683e+06	5.78352e+06	6.17824e+06	5.3789e+06	6.3972e+06	8.67781e+06	5.86668e+06	6.20239e+06	6.33186e+06	6.00453e+06	6.87512e+06
P49335	PO3F4_HUMAN	POU3F4	POU domain, class 3, transcription factor 4	2	1													11382.7	6429.83								37472.1			3190.4		9515.69							2078.8						13511.3						5121.48			2045.14		7053.25							46419.3		6126.25	6560.9								2608.61			1833.96				8996.42																		53910	2058.41										6092.32
P49336	CDK8_HUMAN	CDK8	Cyclin-dependent kinase 8	5	2	10070.9	10626.4	9643.93		10482.1	3741.37	3806.73	2781.77	6928.47		2686.99	5883.84	14629.1	11182.4	8599.88	7312.65	9983.37	9373.19	12797.7	9282.08	5630.46		7495.01	12432.9	6917.51	17351.2	11344.1	1719		9447.14	3329.32	6577.38	2092.95	6538.83	5457.01		11446.1	11228.1	20831.7	10888.4	8840.11	6052.27	6398.64	4178.91	7083.37	12511.4		5681.04	10206.5	12371.9	7892.69	8212.72	13129.8	8748.54	4140.91	1499.41	2517.78	4809.91		14609.2	11579.9	18590.5	13060.4	6621.66	5615.21	7317.83	4974.25	5824.99	6829.31	2220.64		4125.49	8800.52	2907.18	6571.57	8140.95	8730.79	3756.91	8179.16	6391.46	6275.83	6050.53	11102.8		8793.1	9863.77	9085.43	6385.04	7762.83	3747.81	13555.5	6550.42	4565.49	2376.64	15342.3	7562.06	22555.7	12412.8	10074.1	4174.67	14253.3	8714.74	10716.1	29519.1	19478.9	14779.6	13805.2	12739	10160.3	9988.73	8120.7	11755.9	8643.95	9156.81	5674.43	6697.78	6876.92	8123.97	10982.9	1808.96
P49354	FNTA_HUMAN	FNTA	Protein farnesyltransferase/geranylgeranyltransferase type-1 subunit alpha	15	15	644742	610407	594573		629755	500774	474059	600268	590875	605128	501620	529873	510277	430986	501573	642814	657593	382738	577464	220892	477095	365930	635331	486926	613814	573934	426903	559743	900356	584354	596422	526834	440037	491040	485318		652341	590454	634806	615664	574370	539509	562593	418781	454772	522745	509699	567810	663093	513786	653779	647647	770852	648067	600643	417837	551492	662085	532888	584746	560174	641896	539025	548431	447307	580648	599213	358465	497161	570692	721443	620203	523041	544577	450486	670316	599200	520180	606408	466418	484143	512152	659778	475168	733473	699975	599119	677114	541421	585693	601279	487085	532879	610895	550694	567515	598525	483954	606056	637957	651493	742859	624522	528077	728288	529607	408192	686000	747158	470247	716537	594843	589407	794153	934253	573056	795860	519872	472543	654364
P49356	FNTB_HUMAN	FNTB	Protein farnesyltransferase subunit beta	9	9	716618	692833	812212		725250	585010	561501	692906	622949	538452	751055	595582	634290	314885	611403	715593	634092	462321	667206	241709	494350	468537	580220	683500	780378	799359	548067	559220	671095	621223	693506	681996	557909	615605	652269		762280	706498	701449	655995	719881	581454	739657	452719	550279	668488	795567	531636	854649	535268	590048	733112	838803	644934	695289	497044	611045	575690	762278	607375	627276	622756	628988	595751	533250	629983	719146	434464	443045	804061	683972	681019	630141	559942	594084	730360	635528	660483	708205	491578	582083	803045	731334	705636	759907	636872	578521	653114	640061	626573	585229	618220	559845	662942	503258	634747	639751	606929	628380	616285	690099	819907	887542	591910	646129	575145	484112	720944	827937	590522	761714	759002	680040	858245	1.053e+06	664987	712541	705737	593201	574138
P49366	DHYS_HUMAN	DHPS	Deoxyhypusine synthase	9	9	46013.3	47180.5	19637.1		12762.5	14420.1	8553.61	27716.2	19016.3	19459.8	5912.97	5880.41	9189.89	12421.8	14660.6	8646.15	9387.47	8288.65	8818.45	10274.2	10763.4	5219.19	7170.42	906.905	18608.7	18624.3	23023.8	20421.9	76437.9	15964.2	7859.8	7557.92	7277.27	7891.59	27665.7		18724.4	12711.1	19268.6	17507	14853.3	10280.6	10617.3	2407.84	5051.39	7277.09	11292.9	12436.3	41444.4	14874.7	17322.1	11585.7	22398.3	17515	15114.5	8553.49	7907	19603.6	4369.46	12742.4	9770.67	17228.7	16429.4	21980	10046.3	15262.3	13948.3	14103.4	9032.21	14710.3	3270.17	7812.18	23303.8	13028.9	9423.08	16275.3	7144.67	19281.9	16334.9	11251.2	5097.82	8756.13	11623.4		24419.6	22227.2	12331.8	11688.4	19834.9	26158.5	13493.4	19369.8	8839.82	14331.5	22571.9	25185.9	36137.2	20012.6	56391.8	40095.4	29394.3	30062	41939.7	19663.3	51931.1	37683.9	35530.5	39149.9	51450.9	27895.8	50494.7	31438.1	49956.2	67357.1	77650.6	17025.8	38956.4	52410.5	19907.8	70915.2
P49368	TCPG_HUMAN	CCT3	T-complex protein 1 subunit gamma	29	29	1.7889e+07	1.77487e+07	1.84674e+07	1.62251e+07	1.86009e+07	2.37226e+07	2.05383e+07	1.84738e+07	1.77614e+07	2.06864e+07	1.60122e+07	1.4774e+07	1.99556e+07	2.00257e+07	1.85183e+07	2.03177e+07	1.80703e+07	2.06605e+07	1.92039e+07	1.7394e+07	1.77649e+07	1.85113e+07	1.79679e+07	1.47027e+07	1.88893e+07	1.76381e+07	1.98646e+07	2.10013e+07	2.71301e+07	2.0767e+07	1.82607e+07	1.91432e+07	2.16763e+07	1.51308e+07	1.33414e+07		1.82564e+07	1.94868e+07	1.97447e+07	1.72801e+07	1.8568e+07	2.20828e+07	1.95436e+07	1.83912e+07	2.01757e+07	1.6081e+07	1.61302e+07	1.60301e+07	1.7709e+07	1.92966e+07	1.93227e+07	1.90297e+07	1.83897e+07	1.88599e+07	1.74969e+07	1.77274e+07	1.95635e+07	1.6868e+07	1.47165e+07	1.704e+07	1.8291e+07	1.8743e+07	1.93654e+07	1.8675e+07	1.88116e+07	2.09265e+07	1.80888e+07	1.80801e+07	2.09541e+07	1.50432e+07	1.62319e+07	1.59636e+07	1.86348e+07	1.758e+07	2.01049e+07	1.9332e+07	2.04727e+07	1.95103e+07	1.71617e+07	1.87111e+07	1.79932e+07	1.44778e+07	1.63764e+07	1.64947e+07	1.95692e+07	1.75219e+07	1.99991e+07	1.90994e+07	1.88847e+07	2.19451e+07	2.06647e+07	1.84627e+07	2.05029e+07	1.83295e+07	1.54697e+07	1.62924e+07	2.44364e+07	2.06046e+07	1.91122e+07	2.18588e+07	2.10102e+07	1.98697e+07	1.99639e+07	2.20066e+07	1.82478e+07	2.32575e+07	2.07289e+07	2.06315e+07	2.42752e+07	1.82251e+07	2.03107e+07	2.27229e+07	1.65373e+07	1.88012e+07	2.59038e+07	1.98034e+07	2.00524e+07	2.21297e+07	1.87059e+07	2.20283e+07
P49406	RM19_HUMAN	MRPL19	Large ribosomal subunit protein bL19m	12	12	1.01524e+06	984625	1.24859e+06		1.15663e+06	1.39259e+06	1.98899e+06	2.09758e+06	1.96945e+06	1.02956e+06	1.30479e+06	1.19897e+06	983667	873921	653819	1.09751e+06	989284	1.28986e+06	2.06259e+06	1.90991e+06	1.67672e+06	1.10442e+06	1.743e+06	1.49435e+06	700381	902023	1.01129e+06	802163	484798	1.21745e+06	1.58246e+06	1.7605e+06	1.20283e+06	1.28774e+06	1.28789e+06		962636	952464	1.14425e+06	1.27578e+06	1.01282e+06	1.22542e+06	1.69063e+06	1.78424e+06	1.5075e+06	1.05938e+06	1.19659e+06	1.76504e+06	934705	867196	1.0688e+06	1.11894e+06	1.12318e+06	1.34603e+06	1.70369e+06	1.7959e+06	1.56387e+06	1.29289e+06	1.02651e+06	1.53804e+06	891136	982467	1.3743e+06	1.10664e+06	1.19736e+06	1.19004e+06	1.4891e+06	1.86316e+06	1.17323e+06	1.4696e+06	1.50636e+06	1.07621e+06	976585	824008	1.03424e+06	1.05696e+06	1.15009e+06	1.46145e+06	1.55688e+06	1.69198e+06	1.84614e+06	1.23378e+06	1.21035e+06	839695	1.10182e+06	1.07668e+06	1.32742e+06	1.05161e+06	1.13066e+06	1.19131e+06	1.65766e+06	2.08797e+06	1.98568e+06	1.02669e+06	1.17512e+06	900785	1.0931e+06	961849	958933	946676	926981	1.05319e+06	1.10728e+06	886552	886349	875133	842112	1.09415e+06	1.06993e+06	881170	1.00992e+06	942605	846546	1.08735e+06	995257	956712	980876	1.04359e+06	814949	1.12058e+06
P49407	ARRB1_HUMAN	ARRB1	Beta-arrestin-1	17	15	999072	1.15511e+06	1.09167e+06		1.10228e+06	1.05176e+06	1.03365e+06	1.3674e+06	974544	1.19962e+06	1.2735e+06	1.00745e+06	1.0866e+06	1.1916e+06	944406	1.03314e+06	1.13567e+06	1.07901e+06	987417	1.15623e+06	1.04657e+06	1.09989e+06	1.41924e+06	1.01966e+06	944832	1.19269e+06	941041	774700	1.00124e+06	1.02381e+06	954757	1.25584e+06	1.02822e+06	1.08393e+06	1.30336e+06		1.0614e+06	1.21485e+06	1.17019e+06	881318	1.24266e+06	1.05211e+06	1.13018e+06	1.18036e+06	1.0294e+06	946592	1.21946e+06	1.11575e+06	868164	1.11076e+06	1.15793e+06	931756	1.10279e+06	982214	894982	1.21865e+06	991673	989295	1.27978e+06	1.17244e+06	958880	1.11334e+06	949728	870654	1.06785e+06	989039	986362	1.2436e+06	1.00966e+06	1.06728e+06	1.42893e+06	1.09596e+06	1.02786e+06	1.12179e+06	1.11902e+06	932765	1.10943e+06	1.01766e+06	1.00431e+06	1.39676e+06	973716	1.06015e+06	1.51343e+06	974816	1.09417e+06	1.09584e+06	1.13872e+06	912570	1.12111e+06	1.02502e+06	1.07673e+06	1.53163e+06	1.0651e+06	1.0939e+06	1.33557e+06	1.01282e+06	875575	1.06259e+06	930361	823097	1.10185e+06	973285	892098	1.14231e+06	941551	949114	1.1411e+06	990655	1.00406e+06	1.08602e+06	935974	1.06463e+06	935864	1.14909e+06	1.06182e+06	1.11182e+06	977443	943394	1.07102e+06	1.25271e+06
P49411	EFTU_HUMAN	TUFM	Elongation factor Tu, mitochondrial	27	27	1.30901e+07	1.19737e+07	1.35376e+07	1.75725e+07	1.62932e+07	2.08823e+07	2.14765e+07	2.3987e+07	1.90651e+07	2.16191e+07	1.73627e+07	2.13575e+07	1.52427e+07	1.41194e+07	1.61354e+07	1.91932e+07	1.4948e+07	1.9899e+07	2.29165e+07	2.18384e+07	1.903e+07	2.6848e+07	2.09396e+07	1.89531e+07	1.53735e+07	1.31745e+07	1.47783e+07	2.07252e+07	1.59356e+07	1.83766e+07	1.89154e+07	2.46725e+07	2.69672e+07	1.94399e+07	1.76395e+07		1.29892e+07	1.36672e+07	1.47511e+07	1.55583e+07	1.56841e+07	1.82178e+07	2.26678e+07	2.12092e+07	2.09096e+07	1.90199e+07	2.41079e+07	2.01193e+07	1.25303e+07	1.37644e+07	1.37392e+07	1.75434e+07	1.58449e+07	1.72991e+07	2.0067e+07	1.97835e+07	2.12326e+07	1.89456e+07	1.66453e+07	1.69926e+07	1.36232e+07	1.37848e+07	1.46754e+07	1.73823e+07	1.72938e+07	2.05132e+07	1.91177e+07	2.14496e+07	2.57921e+07	2.00731e+07	1.95302e+07	1.79109e+07	1.38485e+07	1.28762e+07	1.44228e+07	1.74714e+07	1.86432e+07	1.84049e+07	1.92301e+07	2.06361e+07	2.09445e+07	1.71468e+07	1.91021e+07	2.05649e+07	1.44284e+07	1.28802e+07	1.47358e+07	1.84977e+07	1.72396e+07	1.915e+07	2.2279e+07	2.05546e+07	2.27515e+07	2.14292e+07	1.609e+07	1.92171e+07	1.55445e+07	1.54597e+07	1.32302e+07	1.53325e+07	1.55973e+07	1.37065e+07	1.47487e+07	1.65499e+07	1.13923e+07	1.69019e+07	1.54243e+07	1.44117e+07	1.57278e+07	1.40462e+07	1.40722e+07	1.51345e+07	1.28134e+07	1.34335e+07	1.9419e+07	1.52568e+07	1.33222e+07	1.30479e+07	1.46807e+07	1.66416e+07
P49418	AMPH_HUMAN	AMPH	Amphiphysin	27	25	1.2293e+06	1.44497e+06	1.11632e+06		2.50942e+06	1.94992e+06	1.83052e+06	2.03095e+06	1.8728e+06	1.8121e+06	1.08187e+06	836498	1.45186e+06	1.52177e+06	1.34345e+06	2.31104e+06	2.74601e+06	2.2252e+06	2.24352e+06	2.28341e+06	2.18556e+06	1.28719e+06	1.55021e+06	892624	1.30254e+06	1.541e+06	1.16959e+06	2.69599e+06	1.88572e+06	2.12789e+06	2.76451e+06	3.10176e+06	2.82597e+06	1.3318e+06	1.30227e+06		1.31202e+06	1.48379e+06	1.24837e+06	1.85375e+06	2.59509e+06	2.34209e+06	2.9225e+06	2.93111e+06	2.74715e+06	1.68366e+06	1.1727e+06	1.11045e+06	1.37998e+06	1.40587e+06	1.20689e+06	2.05217e+06	2.59853e+06	2.18637e+06	2.42792e+06	2.75423e+06	2.64282e+06	2.19419e+06	1.32319e+06	1.16308e+06	1.37416e+06	1.39588e+06	1.19551e+06	1.85146e+06	2.35308e+06	2.11623e+06	2.44926e+06	2.47968e+06	2.88716e+06	1.3912e+06	1.11382e+06	1.0794e+06	1.28506e+06	1.50489e+06	1.26813e+06	1.88952e+06	2.71497e+06	1.76931e+06	2.35907e+06	2.01637e+06	2.21201e+06	1.00218e+06	1.16596e+06	1.4309e+06	1.20841e+06	1.34345e+06	1.188e+06	1.86293e+06	2.07325e+06	1.97103e+06	2.37271e+06	1.45056e+06	2.1075e+06	1.59215e+06	1.57538e+06	1.28536e+06	745563	963229	772886	742198	901750	797837	710350	968426	789154	839497	1.02161e+06	872296	868023	867850	884669	872034	880382	909744	869934	898545	859389	682544	850487	906086
P49419	AL7A1_HUMAN	ALDH7A1	Alpha-aminoadipic semialdehyde dehydrogenase	26	26	6.93831e+06	7.34391e+06	7.65007e+06	5.89306e+06	6.28086e+06	5.77747e+06	5.3801e+06	5.14663e+06	5.22156e+06	5.78078e+06	5.14882e+06	6.15286e+06	6.41872e+06	6.93636e+06	9.74527e+06	5.61966e+06	6.24615e+06	5.49642e+06	5.62109e+06	2.74061e+06	5.68836e+06	6.04643e+06	5.40346e+06	6.30651e+06	7.99517e+06	7.38323e+06	8.0188e+06	6.01816e+06	7.67552e+06	5.6373e+06	4.64928e+06	5.00366e+06	5.82009e+06	5.05309e+06	4.68712e+06		6.40474e+06	7.48949e+06	7.93068e+06	5.06728e+06	6.12049e+06	5.52018e+06	5.32632e+06	4.28298e+06	4.64961e+06	4.65768e+06	5.84936e+06	5.63521e+06	6.32907e+06	7.81441e+06	7.7975e+06	5.25338e+06	5.9835e+06	5.12096e+06	4.86618e+06	4.13201e+06	5.24376e+06	4.75319e+06	4.57882e+06	5.74918e+06	5.69667e+06	7.97861e+06	8.85274e+06	5.03074e+06	6.35316e+06	5.52366e+06	4.45983e+06	4.31731e+06	5.83953e+06	5.79905e+06	5.84736e+06	5.72722e+06	6.35383e+06	7.09332e+06	8.28512e+06	5.29382e+06	7.1943e+06	5.89474e+06	4.31593e+06	4.28229e+06	5.99663e+06	5.88487e+06	5.55792e+06	6.8132e+06	7.21054e+06	7.65862e+06	8.84768e+06	5.265e+06	6.49727e+06	6.08628e+06	5.25949e+06	4.78413e+06	5.37033e+06	5.98368e+06	5.15084e+06	5.12183e+06	8.23757e+06	8.06313e+06	6.55427e+06	7.29343e+06	7.15831e+06	6.44385e+06	7.82856e+06	8.01034e+06	6.21524e+06	8.53902e+06	8.02971e+06	6.82475e+06	8.66798e+06	7.27338e+06	6.26295e+06	8.19407e+06	6.14709e+06	7.21602e+06	1.00065e+07	8.69268e+06	6.718e+06	7.76421e+06	7.52262e+06	8.21106e+06
P49427	UB2R1_HUMAN	CDC34	Ubiquitin-conjugating enzyme E2 R1	6	5	4.11848e+06	2.84047e+06	3.499e+06		2.16822e+06	2.36803e+06	2.25679e+06	2.65083e+06	2.58693e+06	2.62822e+06	3.03375e+06	3.04379e+06	4.05321e+06	2.63882e+06	2.90903e+06	2.8043e+06	2.19648e+06	2.09375e+06	2.56832e+06	1.55495e+06	1.52015e+06	2.23635e+06	2.64181e+06	2.82076e+06	2.85903e+06	3.49923e+06	2.42399e+06	1.94536e+06	1.45513e+06	2.085e+06	2.49234e+06	2.24983e+06	1.84272e+06	2.15556e+06	2.5957e+06		3.36192e+06	2.93174e+06	3.39107e+06	2.42048e+06	2.81108e+06	2.63091e+06	2.63522e+06	2.32455e+06	1.71753e+06	2.14251e+06	2.84267e+06	2.75561e+06	3.24388e+06	2.67451e+06	2.92176e+06	2.66362e+06	2.86581e+06	3.0577e+06	2.14188e+06	2.22897e+06	2.39164e+06	2.19129e+06	2.1263e+06	2.64017e+06	2.53687e+06	3.28783e+06	3.41713e+06	2.0571e+06	1.82766e+06	2.51289e+06	2.21102e+06	1.88496e+06	2.55185e+06	2.82707e+06	2.45699e+06	2.78432e+06	2.96955e+06	2.70056e+06	2.89693e+06	2.13502e+06	2.44857e+06	2.74396e+06	2.39077e+06	2.32826e+06	2.03527e+06	2.83148e+06	3.16922e+06	2.31923e+06	3.46463e+06	3.27813e+06	3.25458e+06	2.23655e+06	2.67021e+06	2.69756e+06	2.03963e+06	2.22468e+06	1.93828e+06	2.86195e+06	2.96634e+06	2.15198e+06	3.78037e+06	3.27823e+06	3.3889e+06	4.12616e+06	3.1023e+06	3.56876e+06	4.1417e+06	2.92565e+06	3.6283e+06	5.12682e+06	3.09161e+06	3.74601e+06	4.62022e+06	3.14763e+06	3.67539e+06	3.96825e+06	3.05718e+06	3.86847e+06	4.30611e+06	3.17636e+06	4.23413e+06	4.13469e+06	3.99297e+06	4.79347e+06
P49441	INPP_HUMAN	INPP1	Inositol polyphosphate 1-phosphatase	6	6	420628	564080	384604		709112	508564	596079	726877	683457	518615	513743	295301	352401	460716	458626	605490	625970	515494	601244	406593	649529	451957	527136	351542	476374	531566	395199	615303	607256	629939	779335	818988	715980	415799	421983		420992	508328	362623	473271	722321	537481	696519	606703	667350	412658	551230	427791	426226	487241	462171	529117	730752	662982	715925	645114	710665	421378	407763	459344	381340	524998	392641	510063	574492	515698	707951	686281	913683	412825	524039	445709	457861	492597	380355	595992	627171	442421	757629	655135	618829	377245	534575	491288	468458	496072	480414	563712	663192	605483	642707	727623	692405	438103	434521	575672	251150	329059	329727	262817	408183	356960	279123	322701	283074	241584	282152	290108	318659	301289	311721	317099	266555	309749	341131	311328	341972	255221	272459	355510
P49447	CY561_HUMAN	CYB561	Transmembrane ascorbate-dependent reductase CYB561	2	2	48247.6	96685.5	92502		89859.4	86540.9	334976	468628	458466	331026	247270	226239	66314.9	44740.9	29777.9	106856	180841	122385	386052	125554	322953	149162	477301	321431	27795.1	73313	38900.8	53914.9	166739	128328	262584	220251	174569	257069	303639		43713.2	18935.7	35643.8	34808	88728.2	110654	245186	152678	207103	356425	274668	333687	48697.7	74608.2	39435.8	83179.4	146437	173788	228755	239712	221817	231502	328188	513659	57330.7	118654	56732.4	46713	81177.8	52036.6	370399	310967	134186	314255	507665	335048	52634.7	76857	93350.6	80010.5	101744	139356	291389	376841	340267	301964	385167	245681	51391.4	90463.1	94638.6	101731	95418.8	133111	352884	478477	295337	352146	248605	328545	24800.7	24628.7	13295.7	35329.8	14830.6	17219.4	21951.2	20415.6	53792.3		24132.9	26823.6	21432.3	11149.4	28563	25730.1	40748	33123.9	54614.9	29745.8	25441.3	22118.4	30879.1
P49448	DHE4_HUMAN	GLUD2	Glutamate dehydrogenase 2, mitochondrial	2	2							175285	272166					79418.6				114421	17571		39489.9						37158					45620.1		97853				7348.67				19412.8			87704.4		90713.9											138865	130785					10294					19623.9					51593.8		63535			64549.1														15625.3	120383		265932			27793.1					114175							81612.1	112664			44737.1			106123
P49450	CENPA_HUMAN	CENPA	Histone H3-like centromeric protein A	1	1			6164.3										5675.2	7618.54	4862.22	1046.2	1874.81		5617.51		1384.42				2218.87		2736.86	3490.88											5292.14				213.058							3393.4	9355.45			3434.91							4426.91			5504.8			1412.49						2582	2721.6	6505.25	1959.12						4387.38		2035.34		1573.33	2310.08	4045.44										4206.59			1573.25		8595.79		5246.72							5097.28	2295.21	5235.48			3706.18	3299.43
P49458	SRP09_HUMAN	SRP9	Signal recognition particle 9 kDa protein	4	4	2.23807e+06	1.68434e+06	1.92235e+06		1.52225e+06	1.50297e+06	1.24641e+06	925343	1.06217e+06	1.21242e+06	535089	371608	2.52961e+06	2.05675e+06	1.89229e+06	1.81159e+06	1.49205e+06	1.74589e+06	1.60018e+06	861760	1.11578e+06	814822	974174	586937	2.26242e+06	2.01704e+06	2.30658e+06	1.55132e+06	1.39867e+06	1.74235e+06	1.0654e+06	1.32072e+06	988874	890923	877232		2.52618e+06	2.212e+06	2.64337e+06	1.87701e+06	1.66752e+06	1.59921e+06	1.35236e+06	1.10135e+06	1.21594e+06	1.28815e+06	821582	823979	2.14366e+06	2.05281e+06	2.13705e+06	1.73553e+06	1.65525e+06	1.61815e+06	1.12127e+06	1.3617e+06	1.29606e+06	1.90176e+06	576755	691964	2.24936e+06	2.45555e+06	2.26801e+06	1.59744e+06	1.66803e+06	1.72805e+06	1.01446e+06	1.02507e+06	1.32374e+06	836014	706311	718451	2.22656e+06	1.68335e+06	2.09612e+06	1.65367e+06	2.10046e+06	1.75215e+06	1.27528e+06	1.33753e+06	1.3392e+06	652130	612069	622548	2.64985e+06	2.20164e+06	2.67894e+06	1.6251e+06	1.48044e+06	1.33386e+06	1.2515e+06	1.14111e+06	1.16211e+06	989369	1.81864e+06	714900	4.24603e+06	3.94654e+06	3.17895e+06	4.09249e+06	3.68035e+06	3.51173e+06	4.25856e+06	4.24078e+06	3.7888e+06	3.87063e+06	3.96492e+06	3.52869e+06	4.57342e+06	3.5803e+06	3.5984e+06	4.21008e+06	3.19589e+06	3.92476e+06	3.5089e+06	3.70179e+06	3.41735e+06	4.33965e+06	3.46142e+06	3.48501e+06
P49459	UBE2A_HUMAN	UBE2A	Ubiquitin-conjugating enzyme E2 A	2	2	356978	406543	302691		259426	160850	146119	297193	207345	165847	118451	51992.3	256761	211084	147004	216182	257832	134406	196415	98119.6	159319	178652	160200	77218	299836	297068	177775	207348	202056	217159	226698	197345	293514	130207	196273		282852	248606	263593	198785	259716	226524	204985	197534	152033	242678	150354	197300	279042	232921	238184	178071	220975	183345	212806	237140	229460	208352	171301	128985	227372	264517	213175	170665	169968	204694	242708	145759	230456	160282	192601	150769	237406	180434	188165	239634	318002	229607	208242	228269	176397	102996	156855	112138	298228	247865	284732	157457	191680	206176	154810	198164	131603	162179	293000	164039	139676	139639	282649	178302	213625	380563	343991	209982	402713	164704	159307	379679	169444	103071	316723	140394	253322	472855	306684	263985	362736	268658	244953	355858
P49585	PCY1A_HUMAN	PCYT1A	Choline-phosphate cytidylyltransferase A	7	7	48770.3	77162.6	46428		83164.4	75670.6	68586.2	110636	81642.3	41863.3	54691.3	35285.8	75294.3	61126.4	82605.9	90351.2	82835.6	68502.1	89521.3	102136	86512.4	64194.3	90204.7	61947	48131.1	71951.2	71765	73978.1	36050.4	79815.9	50128.2	92628.8	90926.7	53242.8	57306.7		83780.9	94272	56955.8	67568.9	80543.7	81342.8	91558.4	101687	66131.2	63962.9	45682.5	59639.8	51004.9	59075.1	59446.4	70065.7	70423	53084.8	69997.2	91168	74153.5	79868	61374.6	45277.5	48541.3	101184	83514.9	47902.9	63515.2	60247.9	75760.9	72561.8	67336.6	36810.2	47112.7	38210.1	66706.8	61165.1	65662.1	67666.1	84826.1	77908.7	63137.7	112575	85349.8	42376.9	52837.7	34181.1	54746.2	83188.3	77595.2	56425	81863.3	71723.6	76521.8	86849.4	74555.7	32278.3	131353	48591.4	50848.5	68169.8	47014.2	49433.9	79448.3	70122.9	60305.1	70659.6	38551.4	70906	83443.5	77626.4	73230.3	70645.7	48789.4	49236.6	67225.9	48089.5	68282.6	64558	55523.6	69583.2	73329.8	62765.5
P49588	SYAC_HUMAN	AARS1	Alanine--tRNA ligase, cytoplasmic	42	42	1.345e+07	1.41362e+07	1.38774e+07	1.45341e+07	1.92613e+07	1.6894e+07	1.5291e+07	1.5266e+07	1.54445e+07	1.44187e+07	1.02586e+07	1.01108e+07	1.43023e+07	1.51799e+07	1.73529e+07	1.97522e+07	1.93733e+07	1.93801e+07	2.00515e+07	1.58564e+07	1.72416e+07	1.40043e+07	1.21261e+07	1.05611e+07	1.57865e+07	1.42803e+07	1.37401e+07	2.27035e+07	2.37574e+07	1.92656e+07	2.07633e+07	2.23724e+07	2.01224e+07	1.31037e+07	1.24905e+07		1.42457e+07	1.52762e+07	1.40963e+07	1.85563e+07	2.07534e+07	1.79447e+07	2.10518e+07	2.09683e+07	1.83845e+07	1.55328e+07	1.23358e+07	1.19317e+07	1.4367e+07	1.56749e+07	1.39137e+07	1.98108e+07	2.11689e+07	1.78594e+07	1.94746e+07	2.04734e+07	2.05883e+07	1.92452e+07	9.76198e+06	1.23991e+07	1.39741e+07	1.56437e+07	1.43453e+07	1.88386e+07	2.00076e+07	1.7962e+07	1.91019e+07	1.87373e+07	2.08121e+07	1.28007e+07	1.11993e+07	1.20199e+07	1.38075e+07	1.42117e+07	1.38096e+07	1.9574e+07	2.24166e+07	1.69425e+07	1.69333e+07	1.62507e+07	1.82878e+07	1.05198e+07	1.12481e+07	1.26514e+07	1.51287e+07	1.38512e+07	1.5238e+07	1.74621e+07	1.85071e+07	1.63714e+07	1.79705e+07	1.21362e+07	1.70715e+07	1.44848e+07	1.99985e+07	1.19827e+07	1.60932e+07	1.52749e+07	1.35102e+07	1.40685e+07	1.46596e+07	1.40168e+07	1.52786e+07	1.71574e+07	1.25751e+07	1.47958e+07	1.62147e+07	1.49223e+07	1.53822e+07	1.53485e+07	1.36095e+07	1.54872e+07	1.4024e+07	1.44408e+07	1.71441e+07	1.5393e+07	1.34832e+07	1.34156e+07	1.55145e+07	1.4552e+07
P49589	SYCC_HUMAN	CARS1	Cysteine--tRNA ligase, cytoplasmic	28	28	2.61709e+06	2.48474e+06	2.70512e+06		4.32323e+06	4.21875e+06	3.22558e+06	3.6823e+06	2.95459e+06	3.40352e+06	3.28992e+06	2.66602e+06	3.06203e+06	2.8489e+06	2.91693e+06	4.92373e+06	4.2405e+06	4.16294e+06	3.64499e+06	3.87349e+06	3.55518e+06	3.15064e+06	3.81482e+06	2.71495e+06	2.37057e+06	2.84617e+06	2.52363e+06	4.76915e+06	7.54669e+06	4.14602e+06	4.06322e+06	4.65437e+06	4.25158e+06	2.83273e+06	3.39928e+06		2.71488e+06	2.85455e+06	2.78236e+06	3.64685e+06	4.26253e+06	4.26905e+06	4.4158e+06	4.45684e+06	4.04476e+06	2.95213e+06	3.58735e+06	2.72838e+06	2.6047e+06	2.80895e+06	2.64663e+06	4.38173e+06	4.2133e+06	3.72721e+06	3.54529e+06	4.09092e+06	4.19362e+06	2.68328e+06	3.09551e+06	2.87983e+06	2.86842e+06	2.68676e+06	2.47972e+06	4.37618e+06	3.76507e+06	4.02416e+06	3.38529e+06	4.23306e+06	3.94956e+06	2.91068e+06	3.53519e+06	2.98986e+06	2.84344e+06	2.75257e+06	2.81828e+06	3.8226e+06	4.85292e+06	3.63654e+06	3.31633e+06	3.87772e+06	3.41951e+06	2.69307e+06	3.53268e+06	3.09417e+06	2.76331e+06	2.53957e+06	2.62265e+06	3.79003e+06	3.93654e+06	3.84281e+06	3.39069e+06	3.33924e+06	3.15293e+06	3.27694e+06	2.85999e+06	3.25021e+06	2.79526e+06	2.6552e+06	2.52472e+06	2.35812e+06	2.44135e+06	2.68231e+06	2.72103e+06	2.62892e+06	2.31059e+06	2.86579e+06	2.70861e+06	2.46655e+06	2.72068e+06	2.4224e+06	2.63545e+06	2.6619e+06	2.13412e+06	2.37495e+06	3.01022e+06	2.74074e+06	2.63357e+06	2.5111e+06	2.66852e+06	2.94993e+06
P49590	SYHM_HUMAN	HARS2	Histidine--tRNA ligase, mitochondrial	11	11	627096	474771	662909		549008	714424	1.12652e+06	1.26513e+06	947209	831465	816292	982848	624919	409860	466453	528284	417413	628730	1.00983e+06	992898	869940	1.11023e+06	1.04208e+06	1.17286e+06	463676	387181	647021	535559	452646	599449	633909	822051	787135	989651	699895		466541	405334	631515	570404	367279	562000	730225	622747	595862	854522	886296	1.19537e+06	528962	349763	560741	643894	493585	615816	679466	605608	750890	843830	763844	1.08675e+06	479205	481257	615864	531970	527333	735754	656862	783058	635667	1.05567e+06	869621	918380	510421	395664	490223	720620	439817	670438	775592	836789	896477	1.09426e+06	835514	845875	663630	506871	786467	842503	639099	721188	1.0206e+06	1.096e+06	972605	1.18039e+06	762627	775690	794800	520022	630030	452298	530815	646396	572541	531835	628130	660394	509166	670001	750927	560263	648013	720417	497310	637109	729395	551212	670035	521086	514237	644396
P49591	SYSC_HUMAN	SARS1	Serine--tRNA ligase, cytoplasmic	29	29	1.25492e+07	1.21548e+07	1.31633e+07	9.07318e+06	1.57109e+07	1.71369e+07	1.21777e+07	1.12421e+07	1.24284e+07	1.32542e+07	1.27387e+07	1.1655e+07	1.43055e+07	1.43294e+07	1.1418e+07	1.82199e+07	1.4854e+07	1.7573e+07	1.35563e+07	1.2619e+07	1.33291e+07	1.17883e+07	1.28273e+07	1.13776e+07	1.10874e+07	1.30015e+07	1.2573e+07	1.77441e+07	1.83782e+07	1.70306e+07	1.65976e+07	1.39269e+07	1.37303e+07	1.04351e+07	1.21475e+07	1.27428e+07	1.30812e+07	1.4795e+07	1.38461e+07	1.54034e+07	1.50078e+07	1.74934e+07	1.56578e+07	1.36071e+07	1.85099e+07	1.02159e+07	1.12369e+07	1.06334e+07	1.22254e+07	1.35713e+07	1.32295e+07	1.59016e+07	1.4912e+07	1.58193e+07	1.34228e+07	1.20822e+07	1.66421e+07	1.08007e+07	1.23799e+07	1.27556e+07	1.26859e+07	1.35021e+07	1.41113e+07	1.82385e+07	1.46089e+07	1.64845e+07	1.33513e+07	1.30454e+07	1.47741e+07	1.16601e+07	1.38633e+07	1.23241e+07	1.30925e+07	1.34988e+07	1.36398e+07	1.57948e+07	1.75668e+07	1.44974e+07	1.22209e+07	1.15061e+07	1.45787e+07	1.19102e+07	1.36185e+07	9.44511e+06	1.39191e+07	1.27673e+07	1.34388e+07	1.53373e+07	1.51393e+07	1.4506e+07	1.35702e+07	1.02643e+07	1.45066e+07	1.37253e+07	1.06961e+07	1.22526e+07	1.63521e+07	1.74944e+07	1.41468e+07	1.44841e+07	1.6826e+07	1.52027e+07	1.55654e+07	1.73188e+07	1.2879e+07	1.61015e+07	1.64802e+07	1.45529e+07	1.63456e+07	1.54606e+07	1.46587e+07	1.4923e+07	1.43206e+07	1.421e+07	1.86761e+07	1.59956e+07	1.49901e+07	1.51274e+07	1.62958e+07	1.67119e+07
P49593	PPM1F_HUMAN	PPM1F	Protein phosphatase 1F	16	16	333530	326825	363231		385910	383988	307715	260112	278299	236003	284116	243715	353313	320308	280641	465562	374359	387427	356701	217715	320198	226422	238893	229679	291908	332808	243763	328577	430173	398160	335232	339404	315752	276013	275154		333451	341999	293025	320821	385181	365666	391163	284199	336416	313632	255742	235272	328088	324460	347971	419346	425633	392735	396209	312435	400336	252339	225292	271587	375369	306787	292873	372869	305495	410613	349327	254269	339409	283182	274307	257515	324591	332904	317394	442404	404262	394936	336775	304996	378060	286677	361302	270557	362723	305469	340973	421117	376870	422915	332000	230300	298575	354189	222716	230205	260734	291595	257606	240320	267532	260276	292657	272237	249118	261848	287685	234719	276212	244870	277843	286932	255793	314842	353473	277138	221360	240981	312367	266042
P49639	HXA1_HUMAN	HOXA1	Homeobox protein Hox-A1	2	2	1017.83	2860.22	2177.38		1530.24	534.035							5017.39	2834.43	9234.8		1149.51	1077.34							2157.81	1504.08	1793.04										1520.19	2783.16	3865.29	851.107	1764.67								1945	3193.8	1942.79	417.889	3721.46	1386.89			471.194				1837.17	2696.41	2329.96	1050.6	1503.06	555.769							2155.03	3687.6	2575.17		1027.24	672.454							2975.93	2159.58	3814.14		1806.49	2046.35							3471.47	4614.87	2460.14	3914.78	2436.78	3241.51	5734.83	7909.85	7087.61	3209.33	2572.54	1834.48	5333.9	2042.53	1257.72	1235.81	1247.48	4122.22	4632.76	3053.41	2650.61	2859.83	1341.69	3490.56
P49641	MA2A2_HUMAN	MAN2A2	Alpha-mannosidase 2x	15	15	18537.2	14722.6	17663.5		16528.9	25734.9	28945.8	29465.4	33966.6	59262.6	22845.4	35442.1	18584.8	18117.5	20865.5	14142.5	21799.2	18232.2	22919.6	34459.9	19504.2	41577.8	41849.7	24232.2	20828	23632.1	20274.1	18365.2	24864.1	20103.1	22422.8	26331.8	25905.7	24229.4	33977.6		12395.5	13893.2	14357	15563	20803.7	16310.9	21351.2	14433	20368.2	30049.6	34838.5	25757	16425.1	20674.3	14242.8	13601.6	20413.7	20571.4	12359.3	24630.6	22219.3	25184.5	14347	29910.9	17478.2	17253.7	16292.5	15875.3	13699.4	23679.5	19229.1	26247.5	29137.8	25758.2	29077	10970.1	17248.6	10263	15617.7	22355.9	28786.9	18304.6	15202.6	31396	18597.4	22128.5	23694.4	34807.2	24442.5	20789.2	18976.6	17244.6	18391.4	18880	25352.1	24251.7	26085.7	37550.7	31625.3	21191.2	14285.1	8763.45	12657.2	7269.95	14997.1	9651.4	21417.2	8627.35	18012.4		13369.6	12002.1	15274.9	10022.1	9773.35	23905.8	12416.6	15458.8	24287.8	15978.4	12686.7	13782.1	16597.8	15999.7
P49642	PRI1_HUMAN	PRIM1	DNA primase small subunit	3	3	9618.29	2611.23	3638.55		907.086		3200.21		3457.63				7985.67	2816.43	8684.81			2655.12	939.097					9422.41		5131.85	13055.8	3299.14		1882							5293.44	1866.13	7383.15	7110.81		1267.28	1761.18					5768.57	5980.14	841.129	3480.99	2646.4		911.751	2703.15			3886.48			4822.82	4725.1	5076.1	2800.33		3823.75	1726.55						4441.02	1280.5	5952.79	1276.84	1965.79					8007.27			7114.62		3136.09	730.993	3445.25						7789.81		6022.87	9408.23	2210.89	1986.54	2445.97	4030.1	9644.92	3186.17	5584.78		1805.08	4874.46			2356.31		4570.88	8106.18		12885.3		11358.3		4235.86
P49643	PRI2_HUMAN	PRIM2	DNA primase large subunit	5	5	3526.27	1547.25	1087.95						2398.24				3017.95	1206.88	4867.75	1830.1			20842.7					2558.37	1517.78	1697.87	2263.27	2401.1									2194.49	1536.43	2573.06	2304.51									2005.32	1652.99	2947.46				908.328						1602.45	2146.53	3761.57		6785.93								1467.7	1364.54	2919.44			1203.27		973.072	6086.94				4035.56	4151.31	2848.42		1279.88								5106.41		3692.16				7114.07		1698.4		4202.14	4181.29			4915.94	2284.32		3918.7		4991.82	1752.08	3062.5		6560.58
P49674	KC1E_HUMAN	CSNK1E	Casein kinase I isoform epsilon	18	8	1.82709e+06	1.50128e+06	1.94134e+06		1.28466e+06	1.30621e+06	1.43613e+06	1.17432e+06	1.35763e+06	1.19073e+06	1.04878e+06	1.28459e+06	1.83654e+06	1.83383e+06	1.84569e+06	1.53959e+06	1.32701e+06	1.5044e+06	1.50294e+06	1.27268e+06	1.24273e+06	1.50226e+06	1.08654e+06	1.19678e+06	1.95315e+06	1.60363e+06	1.89204e+06	1.47392e+06	658772	1.55484e+06	1.37503e+06	1.58377e+06	1.49971e+06	1.11613e+06	1.1255e+06		1.89614e+06	1.64686e+06	1.73921e+06	1.41368e+06	1.38003e+06	1.47528e+06	1.57247e+06	1.44538e+06	1.17523e+06	1.10472e+06	1.16794e+06	1.43439e+06	1.94493e+06	1.55411e+06	1.85017e+06	1.71794e+06	1.58649e+06	1.48307e+06	1.44614e+06	1.14925e+06	1.44854e+06	1.09811e+06	948925	1.30253e+06	1.74463e+06	1.59424e+06	2.03976e+06	1.41273e+06	1.43486e+06	1.45673e+06	1.40685e+06	1.33017e+06	1.46187e+06	1.39362e+06	1.14621e+06	1.15631e+06	1.70572e+06	1.56706e+06	1.60238e+06	1.48554e+06	1.39785e+06	1.41803e+06	1.38028e+06	1.21049e+06	1.49054e+06	1.28667e+06	1.21869e+06	1.3909e+06	1.9478e+06	1.58059e+06	1.8644e+06	1.34731e+06	1.39463e+06	1.09744e+06	1.41708e+06	925267	1.25132e+06	1.31739e+06	976536	931826	1.88335e+06	1.6513e+06	1.72562e+06	1.58013e+06	1.65141e+06	1.90581e+06	1.47414e+06	1.74093e+06	1.60474e+06	1.61824e+06	1.81455e+06	2.03647e+06	1.704e+06	1.53794e+06	1.80532e+06	1.86891e+06	1.53699e+06	1.80747e+06	1.26123e+06	1.44319e+06	1.71497e+06	1.62967e+06	1.66971e+06	1.89012e+06
P49711	CTCF_HUMAN	CTCF	Transcriptional repressor CTCF	9	7	71957.4	45858.5	61432.7		15616.7	29935.7	26210	16019	21784.2	17065.3	11130.9	22936.8	63708.2	48518.2	67518.7	36233.7	25437.7	28485.5	27946.7	14069.7	17501.8	15800.9	13799.5	10017.7	54493.6	43753.9	64059.3	36749.2	13922	28974.2	22674.1	17220.7	24197.7	8969.34	3476.53		61925.5	47358.3	61878.5	37017.1	20069	28188.4	35993.6	15023.3	18832.5	17599.8		15278.5	58087.1	46018.5	78791.5	38623.8	31507.3	30939.1	22075.3	16947.7	20983.6	23471.8		16880.2	48112.6	53579.2	77796.7	38947.4	34072.5	20331.2	15854.6	12535.1	20819.9	18684.7	13495.8	15009.6	58038.9	34044.1	49602.7	41853.6	27647.2	35370.1	20113.1	18984.6	34108.4	25949.5	12266.4	7634.3	95443.3	48450.1	103099	30054.1	31862.5	29052.7	23516.8	9495.18	15099.6	31661.8	38009.3	7199	52733.3	49915.3	58717.5	40179.2	50774.1	70506	68888.1	41989.3	82660.9	35975.8	42673.3	88885.7	55218.4	45938.5	54917.2	31603.4	53343.6	66199.5		28963	63978.2	39238.9	48430.3	39106.5
P49720	PSB3_HUMAN	PSMB3	Proteasome subunit beta type-3	6	6	4.96482e+06	4.96926e+06	4.9903e+06	5.18405e+06	4.84312e+06	5.32845e+06	4.42968e+06	4.19974e+06	3.98609e+06	6.87438e+06	5.05111e+06	3.95082e+06	4.82182e+06	4.33032e+06	5.25386e+06	4.80183e+06	4.48026e+06	5.11171e+06	4.85564e+06	3.48871e+06	4.13011e+06	1.03498e+07	6.3618e+06	4.98309e+06	5.33692e+06	4.85338e+06	4.39176e+06	4.80658e+06	1.2583e+07	5.29726e+06	4.07977e+06	4.50847e+06	4.61659e+06	7.08818e+06	6.28013e+06	5.36701e+06	4.63948e+06	4.62359e+06	4.94571e+06	3.90806e+06	4.67927e+06	4.49334e+06	4.41923e+06	3.04087e+06	3.72921e+06	6.63024e+06	7.25859e+06	5.2613e+06	5.37035e+06	4.904e+06	4.84112e+06	5.12072e+06	4.93867e+06	5.28546e+06	4.07652e+06	3.79109e+06	4.66535e+06	5.5971e+06	5.67152e+06	5.33655e+06	4.81626e+06	4.9982e+06	4.18921e+06	4.44057e+06	4.04119e+06	5.26781e+06	4.3712e+06	4.18405e+06	4.70032e+06	7.57204e+06	8.59954e+06	5.91797e+06	4.86879e+06	4.35379e+06	5.45436e+06	5.13012e+06	5.19688e+06	4.68727e+06	4.52645e+06	4.39842e+06	3.9283e+06	5.06456e+06	6.20632e+06	6.83694e+06	4.76752e+06	4.71523e+06	4.52102e+06	4.93772e+06	4.20727e+06	5.37616e+06	4.30648e+06	3.95341e+06	4.3778e+06	7.18973e+06	4.99963e+06	6.54185e+06	6.02196e+06	6.10761e+06	4.64036e+06	5.42087e+06	5.12236e+06	4.67751e+06	5.67254e+06	6.15263e+06	4.8377e+06	6.65297e+06	5.84042e+06	4.75749e+06	6.31185e+06	4.94648e+06	5.45251e+06	5.79088e+06	5.28902e+06	6.14255e+06	6.12505e+06	6.71028e+06	5.22598e+06	5.67775e+06	5.88808e+06	5.85866e+06
P49721	PSB2_HUMAN	PSMB2	Proteasome subunit beta type-2	6	6	2.30763e+06	2.46186e+06	2.38235e+06	3.06465e+06	2.53422e+06	2.79747e+06	2.48303e+06	2.28472e+06	2.2553e+06	4.25078e+06	2.93273e+06	2.29434e+06	2.45147e+06	2.32646e+06	3.75685e+06	2.7204e+06	2.34805e+06	2.57924e+06	2.49207e+06	1.8183e+06	2.62869e+06	5.0574e+06	3.83927e+06	3.27522e+06	2.46196e+06	2.51028e+06	2.23597e+06	2.53395e+06	6.00775e+06	2.51498e+06	2.26121e+06	2.19899e+06	2.21301e+06	4.143e+06	3.31067e+06		2.4446e+06	2.40595e+06	2.80892e+06	2.07795e+06	2.4555e+06	2.68424e+06	2.32313e+06	1.84622e+06	2.15762e+06	3.75125e+06	4.01858e+06	3.45822e+06	2.6666e+06	2.72733e+06	2.60323e+06	2.51862e+06	2.59245e+06	2.63923e+06	1.93846e+06	1.87783e+06	2.27341e+06	3.18323e+06	3.97478e+06	3.25328e+06	2.45554e+06	2.4795e+06	2.41484e+06	2.45799e+06	2.29911e+06	2.83953e+06	2.17612e+06	1.95988e+06	2.48832e+06	4.03713e+06	4.64282e+06	4.02795e+06	2.53211e+06	2.46533e+06	2.75627e+06	2.63798e+06	2.78544e+06	2.73885e+06	2.29012e+06	2.17235e+06	2.1573e+06	3.08879e+06	3.84042e+06	4.09507e+06	2.54505e+06	2.39196e+06	2.57753e+06	2.495e+06	2.57581e+06	3.03586e+06	2.33274e+06	2.20277e+06	2.21418e+06	4.25279e+06	3.18061e+06	3.73714e+06	3.71222e+06	3.1912e+06	2.83413e+06	3.36932e+06	2.98319e+06	2.58098e+06	3.24448e+06	3.67897e+06	2.21275e+06	3.92866e+06	3.20304e+06	2.43136e+06	3.66558e+06	3.0317e+06	2.63559e+06	3.5003e+06	2.76394e+06	3.03926e+06	4.03769e+06	3.6491e+06	2.7866e+06	3.82977e+06	3.21409e+06	3.11487e+06
P49736	MCM2_HUMAN	MCM2	DNA replication licensing factor MCM2	24	24	784480	188353	446363			43718.9	247194	61476.1	351269	212224	92542.8	374445	510432	196780	487442	101414	38982	113574	402135	44905.3	219441	243544	89965.8	289869	389624	227769	779363	167635	43438.1	81762.6	111517	74956.9	183568	119121	86382.8		439149	235044	698203	551709	35424.9	99699	391871	105202	66314.2	119280	52844.2	313512	400597	185166	492714	121276	52854.8	61579.5	214867	70993.6	129709	293744	64548.3	193360	322788	560550	1.06893e+06	92284.9	391500	151638	41876.2	75460.2	53312.1	181939	102724	167269	319433	172434	245497	100789	45066.6	325874	46411.3	36358.9	471247	270988	73191.6	129657	923222	370474	1.03285e+06	55271	247679	37537.4	143541	34719.7	105249	165498	757526	70909.5	119546	91038.5	124740	102690	91122.3	148716	195479	81513.6	179008	125171	141311	604773	130718	89793.5	159293	76794.4	96680.8	189529	104161	98791.6	181298	130595	122368	215485
P49746	TSP3_HUMAN	THBS3	Thrombospondin-3	6	5	27748.4	54673.4	27013.5				72586.2		34279.6			25729.2	59233.2	22984.4	44442			23978.2	40703.2		19885.3			24409.1	23452.7	22876.2	60311.2	28204.8					17175.2	20145.3	12546.1		21983	26675	52582.4	44021.8			36569.6		25516.7	17165.6	16522.9	36918.1	26218.4	38370.9	47909.5	23424.6		5921.46	31365.2		13325.5				15342.8	49277.9	65150.5	27003.1	14869.5			11135.1	24313.6				30749.4	43587.9	27111.7		15632.3	19967.5	14564.5		42857.6				55580.5	29025.4	72482.8	26866.7	13466.6		29794.9	25173.1			14645.9				18953.7	17094.9	19913	25350.3	33542.3		18231.3			29075.8	18899.6		28052.5	15695.9	12563.5	24293.9	28796.2	28885.1	17543.6		16989.2	30911.5
P49748	ACADV_HUMAN	ACADVL	Very long-chain specific acyl-CoA dehydrogenase, mitochondrial	28	28	1.3714e+06	1.43201e+06	1.30058e+06		2.11234e+06	1.85611e+06	2.8496e+06	3.50095e+06	2.30885e+06	1.57671e+06	1.54094e+06	1.52512e+06	1.44905e+06	1.3933e+06	1.20695e+06	1.80318e+06	1.89382e+06	2.00913e+06	2.80116e+06	2.87825e+06	2.48929e+06	1.71511e+06	1.92069e+06	1.73415e+06	1.16298e+06	1.43071e+06	1.29077e+06	1.49074e+06	1.30586e+06	1.64215e+06	2.23924e+06	3.34351e+06	2.34745e+06	1.70158e+06	1.44889e+06		1.26702e+06	1.4699e+06	1.42351e+06	1.63975e+06	1.91794e+06	1.79412e+06	2.54329e+06	2.86898e+06	2.21913e+06	2.00008e+06	1.46738e+06	1.83488e+06	1.19515e+06	1.52129e+06	1.14892e+06	1.57481e+06	1.88934e+06	1.67794e+06	2.21284e+06	2.92331e+06	2.38674e+06	2.20686e+06	1.26609e+06	1.62763e+06	1.09251e+06	1.51838e+06	1.50852e+06	1.56221e+06	2.06548e+06	1.99547e+06	2.21916e+06	3.15575e+06	2.37858e+06	1.90908e+06	1.63415e+06	1.37064e+06	1.22956e+06	1.46527e+06	1.25921e+06	1.58793e+06	2.22221e+06	2.00248e+06	2.24943e+06	2.94636e+06	2.58054e+06	1.60181e+06	1.36826e+06	1.30516e+06	1.45368e+06	1.60718e+06	1.65928e+06	1.53289e+06	2.15556e+06	1.70564e+06	2.54319e+06	2.76242e+06	2.73201e+06	1.8733e+06	3.19896e+06	1.59053e+06	1.25734e+06	1.66863e+06	1.14322e+06	1.18834e+06	1.50822e+06	1.17159e+06	1.26066e+06	1.46536e+06	1.18125e+06	1.36845e+06	1.46058e+06	1.39019e+06	1.28802e+06	1.41806e+06	1.12575e+06	1.41503e+06	1.4067e+06	1.3521e+06	1.49891e+06	1.56884e+06	1.1674e+06	1.16427e+06	1.51719e+06	1.2921e+06
P49750	YLPM1_HUMAN	YLPM1	YLP motif-containing protein 1	68	68	623995	652942	613604		403516	340835	235062	200632	256319	133547	85079.3	82895.4	709799	655313	732668	483956	391113	380375	297353	236535	228575	139044	116710	86021.5	676888	684597	585863	466059	156325	378458	275423	257858	341146	101603	88076.7		625803	663851	692767	426189	392502	376799	330109	231507	257716	145232	90739.9	94517	629366	639968	623018	443322	425769	382374	264622	223309	317978	261756	77218.9	98895.7	641016	606957	548241	426685	386992	408997	237281	210675	325897	85411.2	99505.6	75415.3	624271	574645	635210	503981	421735	411519	250942	179167	257067	64514.3	68962.9	94042.4	658754	578303	628564	388103	350374	316974	259982	132662	232595	108245	308620	85183.6	588458	775547	683846	597849	781662	828398	611316	801402	728643	686354	759312	834175	619174	747630	730678	597145	701874	805477	366816	656251	739533	586712	705181	806006
P49753	ACOT2_HUMAN	ACOT2	Acyl-coenzyme A thioesterase 2, mitochondrial	1	1						2214.9	3513.37		1254	4612.97							2987.19		4772.18					9057.38		1027.79					4573.47	3506.84	4093.17		3570.41		1685.73				5526.71		1549.44					6134.89		1504.37				773.266	1773.91	6189.08				7450.39		3574.04														1288.32	2505.61					2330.75				5914.93	1704.26			1986.6		4554.58	2349.81		2797.56				823.559		2138.05			2275.64
P49754	VPS41_HUMAN	VPS41	Vacuolar protein sorting-associated protein 41 homolog	28	28	344727	290748	350418		307359	271182	443520	492357	456006	423411	474694	361854	308780	279011	276038	250227	225882	269266	461928	390058	349714	364033	419891	438029	272219	291969	285830	215194	167247	291301	298113	381818	355121	392751	440412	275385	293743	298791	332228	271509	271630	275174	371094	387565	321816	432760	373075	451805	311114	285700	345712	286909	295613	286075	349586	390867	375725	383451	338839	464286	311545	334574	317667	251436	291486	290414	328511	387760	300493	424680	468119	418386	292679	276594	300485	271408	263710	294280	378750	415999	417978	411628	417062	381996	391547	302333	365172	268541	309389	264414	443048	417970	425238	447898	365154	356066	294088	326727	280495	247729	272001	302871	310151	269942	311392	304581	307844	362896	245139	267583	329562	273111	248266	309366	302895	321890	323175	303428	312412	320804
P49755	TMEDA_HUMAN	TMED10	Transmembrane emp24 domain-containing protein 10	7	7	5.56081e+06	6.50046e+06	6.59263e+06		5.60493e+06	6.71195e+06	9.26424e+06	9.68719e+06	7.97286e+06	2.31018e+07	1.45589e+07	1.76227e+07	6.03103e+06	5.29272e+06	6.44728e+06	6.88614e+06	5.74546e+06	6.32093e+06	8.29028e+06	5.17092e+06	7.66113e+06	2.19565e+07	1.62802e+07	1.73616e+07	6.85895e+06	6.08364e+06	5.95968e+06	7.75181e+06	1.61165e+07	7.03379e+06	6.68221e+06	7.55658e+06	8.36936e+06	1.79389e+07	1.31695e+07		5.33077e+06	5.38646e+06	6.49332e+06	5.41907e+06	5.94528e+06	6.34203e+06	7.28519e+06	5.98084e+06	6.02715e+06	1.53794e+07	1.9247e+07	1.72228e+07	6.87263e+06	5.5815e+06	6.45654e+06	7.32662e+06	6.84842e+06	7.29828e+06	7.7918e+06	5.92874e+06	7.26273e+06	1.36879e+07	1.64697e+07	1.54614e+07	6.01694e+06	5.38462e+06	6.1298e+06	7.02495e+06	6.04501e+06	7.1744e+06	8.14519e+06	6.27212e+06	8.3052e+06	1.81022e+07	1.96462e+07	1.88764e+07	5.8904e+06	4.87639e+06	6.07605e+06	8.3265e+06	6.10637e+06	7.00833e+06	8.36498e+06	7.7194e+06	6.4656e+06	1.64424e+07	1.95511e+07	1.94174e+07	6.34132e+06	5.4338e+06	6.10217e+06	7.46466e+06	6.53409e+06	7.94552e+06	8.08407e+06	1.0084e+07	8.45682e+06	2.1429e+07	1.27813e+07	1.97156e+07	6.99093e+06	6.00533e+06	5.72968e+06	6.78601e+06	5.85342e+06	6.89248e+06	7.17814e+06	6.0856e+06	5.58514e+06	7.26566e+06	5.39322e+06	5.85957e+06	7.10742e+06	5.44558e+06	6.04e+06	6.85252e+06	5.60987e+06	6.94876e+06	1.11111e+07	6.04652e+06	5.97784e+06	6.43182e+06	5.95631e+06	7.18754e+06
P49756	RBM25_HUMAN	RBM25	RNA-binding protein 25	26	26	492135	429175	418979		231434	217000	181633	160614	169507	106758	64023.5	48114.9	438438	346936	399829	242879	213370	213823	175200	184710	160220	107013	74364.5	79695.4	470479	385241	391523	296843	167284	234980	174293	152342	159548	83083.4	62494.3		408091	361524	462012	232873	224228	214147	200005	124396	147427	106715	50602.7	66454.9	424074	319186	458904	282864	279608	218787	181223	120611	172139	205256	58222.3	78308.1	410952	369410	432652	232801	230656	241494	166052	145636	156591	70144.5	54438.9	78125.4	393179	362181	340851	298471	203641	231395	152683	111858	185226	67450.4	51177.2	55613	453819	375005	458329	215641	240822	186244	150257	100135	144691	79818.5	200558	52202.9	378618	516090	496871	460094	476864	649794	458032	421754	532560	410087	452678	583533	463813	421450	530861	463909	471413	563217	301328	477661	576074	395010	432236	570455
P49757	NUMB_HUMAN	NUMB	Protein numb homolog	11	11	89709.6	66311.6	87004.4		89506.7	94122.1	94517	119404	75234.7	56549.2	104495	63803.8	97194.1	101413	120776	137946	124747	100843	126708	119620	105712	56029.4	110148	75522.1	95982.8	97512.8	101339	137616	61523.3	116641	127160	147165	126549	71298.1	75704.7		102565	99086.1	103004	121682	114654	111251	126855	129051	132643	80441.4	72036	85558.2	103006	98376	108064	112368	81627.8	113856	99809.4	118257	102962	78307.6	76319.3	91294.4	115414	117919	118881	134770	124998	126595	113986	111157	122262	59856.6	59584.4	126312	119329	112219	132387	101017	123719	120544	99984.9	113940	87068.4	93322.1	102759	86275.3	112135	98511.6	82608.8	106777	118220	105736	91202.7	126730	144231	69279	156506	112504	99368	114426	107708	85810.8	147198	86958	81591.8	111489	97572.4	79938.1	113188	120236	79076.3	99454.3	80175.5	85151.6	81133.3	96920	79388.5	75967.3	61692.3	78679	83519.8	106109
P49758	RGS6_HUMAN	RGS6	Regulator of G-protein signaling 6	4	4			395.884		2249.57	364.912	2325.37	7074.88	2043.9	2728.64		3073.38	1077.92				1018.38	2215.28	1527.65	7827.23	3400.47	2686.34		3695.34				1174.31		1124.23	3737.67	12528.2			2585.88					1305.58	2091.85	1173.82	1461.63	11549.9	2134.96	3246.65		4143.54			793.508	1420.54			2221.94	11521	2368.23	11198.6			1160.51		1134.97	2524.56	1240.05	1197.33		6870.74	3981.49				4285.4			2238.55	3096.66	2184.6	1564.21	5056.28	3034.1	3534.5		3532.94							2475.29	3630.68	2713.74		5221.85	8123.28						1180.41			567.193
P49759	CLK1_HUMAN	CLK1	Dual specificity protein kinase CLK1	6	4	26326.7	11151.3	16894.7		12126.3	4399.8	7687.05	9358.39	12694	12959.2	23695.5	22894	21213.2	17548.7	13320.4	10770.5	8606.36	7719.29	5209.7	6622.45	5396.29	10753.2	8529.74	21746.1	11945.3	17913	27061.5	12038.9		4489.14			7258.3	19916.7	7300.3		17664.8	5190.45	14567.2	12193.6	4353.16	6258.55	8701.67		5245.67	11894		22401.9	18435.2	7510.1	18398.7	7958.59	3573.96		4194.26	4114.05				8174.41	18550	12094.1	25477.3	4235.57	12513.2	5310.62		6069.91	4526.9			11395.8	11404.1	12816.9	10626.4	9726.54	12136.8	11091.3			9762.73	16755.5	12810.6		14216	37130.6	22904.2	3375.75	9173.32	5538.37	9384.14				6686.84		17202.2	7926.13	25639.4	10726.7	5501.68	20597.7	34222.5	16188.4	14077.6	15861.6	16059.6	8858.74	13880.2	8129.57	15191.6	12219.7	10486.8	20004.6	13136.2	10406.4	16495.4	17823.4	11284.2	19398.5
P49761	CLK3_HUMAN	CLK3	Dual specificity protein kinase CLK3	1	1	105960					40396.7							43103.6						47629.5									129287						4494.49									19464.9														82777.9					27316.4	61119		62808.4	7505.55		2440.15						39865.1											77574.1	29409	13882		27038.5													46221.5	56086.9				13800.6				17150.3			148940
P49768	PSN1_HUMAN	PSEN1	Presenilin-1	7	6	241855	285799	320875		158020	160802	228471	288342	229188	808853	438034	540712	283921	219633	514860	219349	173897	165268	246112	89778.4	240018	332547	510598	519059	361447	287691	297083	275853	547556	203674	197425	179646	267160	488022	391636		262967	271937	276500	137254	198381	189014	193988	146379	164774	483889	561046	463906	312667	239143	344994	251876	192725	201551	167889	212954	159090	360199	498975	571264	310103	261978	240736	205255	179419	239812	202307	175939	249652	607345	586425	661307	253233	229036	335038	219898	225059	171570	207849	174695	208220	557717	617148	662567	305609	297042	335277	245021	180277	254577	180401	267875	258229	730465	400131	715964	425941	360831	344282	309060	483169	373416	424510	375886	364709	370733	357118	330121	429098	269612	372366	345996	304618	359619	567345	307063	393880	343255	402781	409067
P49770	EI2BB_HUMAN	EIF2B2	Translation initiation factor eIF2B subunit beta	11	11	376996	336247	376848		384880	411658	393444	420484	420408	312920	335891	280470	386193	370587	500192	448566	408785	421140	469012	246208	406946	372523	369894	355005	405583	363404	387440	459793	331432	405427	390959	500376	487874	316916	341163		393421	333681	335022	408010	373004	367789	451563	376373	438964	333087	400338	389683	390161	381246	410601	492933	380885	371995	407563	390578	437504	319622	314199	324518	385956	358718	348309	376726	411704	403048	396509	380596	465676	313337	306753	374301	360959	338699	409175	405852	410908	412166	411158	411759	479268	313661	389757	415892	383276	351058	376454	409403	362023	396301	421601	448293	403757	400906	359454	343997	404303	338421	373549	412682	410960	350709	356321	356027	323669	475774	376993	388630	394950	361625	341610	432445	342956	387264	331271	369563	311632	342802	345922	408058
P49773	HINT1_HUMAN	HINT1	Adenosine 5'-monophosphoramidase HINT1	8	8	9.0698e+06	8.86967e+06	9.26119e+06		1.0649e+07	1.18085e+07	1.07815e+07	1.20569e+07	1.14624e+07	1.39729e+07	9.74635e+06	7.91141e+06	9.70622e+06	7.46795e+06	1.07577e+07	1.30005e+07	1.11184e+07	1.05257e+07	1.07342e+07	3.81525e+06	1.26345e+07	9.74973e+06	1.0044e+07	8.02969e+06	9.55487e+06	9.60657e+06	1.06702e+07	1.27263e+07	1.72218e+07	1.19599e+07	1.06822e+07	1.39173e+07	1.48157e+07	9.97658e+06	1.20192e+07		8.09869e+06	1.0175e+07	1.02153e+07	9.45785e+06	1.21762e+07	1.02789e+07	1.22972e+07	1.07612e+07	1.364e+07	1.11839e+07	1.18151e+07	9.44574e+06	8.65039e+06	9.25598e+06	9.03793e+06	1.05448e+07	1.07902e+07	1.00227e+07	1.15484e+07	1.01592e+07	1.2594e+07	1.14185e+07	1.09854e+07	9.6274e+06	6.62762e+06	8.45962e+06	9.31629e+06	1.02957e+07	9.95264e+06	1.00307e+07	1.16564e+07	1.09637e+07	1.35127e+07	1.0163e+07	1.17171e+07	1.0581e+07	8.56284e+06	8.43252e+06	9.79453e+06	1.03083e+07	1.13473e+07	1.0372e+07	1.07429e+07	1.15284e+07	1.08248e+07	9.04922e+06	1.22229e+07	1.18835e+07	9.17986e+06	8.47291e+06	9.75832e+06	1.13939e+07	1.12738e+07	1.16066e+07	1.16721e+07	1.12287e+07	1.32127e+07	1.17146e+07	1.22048e+07	9.53515e+06	1.06265e+07	1.20512e+07	8.29697e+06	8.92221e+06	9.55828e+06	8.74119e+06	9.80702e+06	1.03254e+07	6.94625e+06	1.22521e+07	1.05538e+07	8.69353e+06	9.4005e+06	1.02249e+07	9.16969e+06	1.17101e+07	8.95189e+06	9.15718e+06	1.18148e+07	1.15159e+07	9.01827e+06	1.04715e+07	1.01808e+07	9.91529e+06
P49789	FHIT_HUMAN	FHIT	Bis(5'-adenosyl)-triphosphatase	7	7	56211.7	107887	77729.4		215441	125658	177474	284651	114492	174729	172971	43016.7	77789.7	60477.4	81938.2	109765	181914	40185.4	174862	23876.3	211737	28503.8	387688	90118.8	38663	114584	34677.8	82997.7	264054	101764	185160	279098	80774.5	153905	262213		70320.6	74806.6	125070	68581.2	186703	76688.6	158049	178828	125058	161032	77886.9	160677	69494.7	103354	73078	61655.7	161568	77196.4	157905	238208	175605	179953	138943	96975.1	69720	94965.9	104650	79363.9	153937	83869.1	169232	205568	76039.3	133494	373402	125702	97468.4	114722	88114.4	89579.3	188833	87756.3	178765	203075	181049	117236	214219	106672	95247.2	119869	54688.5	75674.9	140058	97960.5	164926	303138	151392	131833	330686	144927	118798	101128	95402.1	62364.8	75057.4	73012.2	61973.6	76080.2	78988.9	86137.1	117169	52675.9	51196.4	81836.8	64675.5	78483.7	84992	64062.9	94391.2	107380	65616.9	78976.6	67041.4	52464
P49790	NU153_HUMAN	NUP153	Nuclear pore complex protein Nup153	33	33	135132	164413	155337		109493	88377.3	72951.2	73168.8	58979.1	41017.7	36769.5	38051.5	191745	172618	234436	107339	139130	97868.7	75688.3	86492.6	75571.4	60068.8	62348.1	45713.6	158359	200640	131552	121020	46972	104767	102848	98573.7	76215.7	43418.1	47498.7		171923	171435	174754	102464	152041	113761	106163	89469.9	111372	61690.5	47611.5	36901	151678	188720	176217	125098	120707	101907	94816.6	79441.1	94983.4	134227		45277.7	174230	169334	164625	111294	105994	101789	82438.7	87366.1	88202.6	36011.5	43826.8	38546.2	166038	143470	184015	128160	163063	101860	88421.3	76357.1	96516.1	38864.2	47937.4	44510.2	154756	132333	167597	98806.1	113510	103511	90151	71967.2	82667.8	49804.3	138691	45621	171495	219618	186832	150110	244196	220917	207917	277749	223846	219791	262296	202107	214266	227225	203187	180693	218183	216827	98159.5	240439	219747	185229	251231	187854
P49792	RBP2_HUMAN	RANBP2	E3 SUMO-protein ligase RanBP2	90	60	421316	329370	369000		171675	192865	233565	182685	214267	151315	128500	168454	415032	311182	409246	225640	209138	214966	246458	169422	193426	201632	173620	194193	399158	323128	429252	266489	148941	214126	170864	184525	222977	139453	130726		361487	354221	401919	279235	194428	206443	233752	167065	163983	166918	138060	152638	351521	319550	391780	250024	215937	217968	221605	158567	190681	202713	104847	130763	357166	362884	445222	221481	266335	256289	170469	168662	221005	148625	148010	117762	334819	318434	337662	238600	210556	252986	174609	158061	248500	140940	126109	105614	431995	361863	436456	213650	253223	209019	193690	152731	183595	181198	254873	126758	443810	440958	464357	423391	443548	486979	476061	416313	444443	442029	460261	567372	460855	431316	476187	432246	395836	577156	522216	416777	463367	417850	436530	477430
P49795	RGS19_HUMAN	RGS19	Regulator of G-protein signaling 19	1	1	12168.9	24031	15165.9		20525.6	54277.3		68722.7	21065.6					27546.5		22583.5	47277.4		20358.4		26547.2			28893.2		20728.8		19236.2		21073.3	19003.5	14009.6	30986.5				2134.55	17988.8			17646.2	9552.68	37502.4	39037.1	21028.7	31792.5		33613.5				5163.89	22333.8		28228.5	32658.7	29512.7	13695.8				18110.3		6828.69	26700.6		25067.7			51292.6				24089.1		27789.6	23897.8	23553.2	15609.8	29807.1	20309.5			26357.9	670.706	15978.7			47271.1	35319.4			9712.88		24954	145223									8266.17						3163.14
P49796	RGS3_HUMAN	RGS3	Regulator of G-protein signaling 3	20	20	426794	314955	368571		520602	670359	404558	390456	606530	264923	266452	279418	504059	342571	469219	843064	537908	729875	639711	449991	595382	300336	266860	273793	440345	321278	353258	689529	213912	698689	859628	559879	798345	254480	307898		411727	316717	402122	727277	522233	590053	885234	524176	822829	308364	253121	304136	440134	276497	429868	826108	526482	689670	734675	457012	866388	304227	339261	372383	438460	288608	377139	712291	476496	687031	582034	388139	820060	335076	221760	302213	481928	314341	353435	811809	528170	636142	501842	341299	698093	363751	258393	318314	457930	289753	470956	764439	488819	586915	609438	281900	634514	290319	171714	285655	176800	130788	230879	202384	119863	234037	218858	129966	186613	222012	111033	244604	204734	126082	236743	172809	115334	220789	129551	121752	224907	150558	104921	188344
P49802	RGS7_HUMAN	RGS7	Regulator of G-protein signaling 7	19	15	801422	1.20749e+06	845937		2.05014e+06	2.06458e+06	2.1278e+06	2.88882e+06	2.06618e+06	1.30389e+06	1.32425e+06	1.21181e+06	1.09652e+06	1.42754e+06	700162	2.10669e+06	2.10584e+06	2.04584e+06	2.69799e+06	3.03312e+06	2.4269e+06	1.12169e+06	1.98904e+06	945247	791063	1.18565e+06	854246	1.9943e+06	1.70424e+06	1.8805e+06	2.58698e+06	3.23976e+06	2.52033e+06	1.42629e+06	1.02242e+06		1.02723e+06	1.37405e+06	878918	1.86797e+06	2.24356e+06	1.97301e+06	2.76973e+06	3.29259e+06	2.7561e+06	1.5407e+06	1.16263e+06	1.25194e+06	874696	1.32988e+06	852761	1.66523e+06	1.99144e+06	1.64146e+06	2.27467e+06	2.51086e+06	2.5721e+06	1.59886e+06	1.47584e+06	1.41997e+06	1.00818e+06	1.29561e+06	808879	1.87697e+06	2.15205e+06	1.71937e+06	2.47e+06	2.86315e+06	2.5101e+06	1.52018e+06	1.43069e+06	1.43139e+06	955233	1.21708e+06	860593	1.7029e+06	2.39384e+06	1.48986e+06	2.55547e+06	2.51229e+06	2.25901e+06	1.13205e+06	1.7855e+06	1.12154e+06	945483	1.08501e+06	792533	1.68721e+06	1.84366e+06	1.48773e+06	2.45034e+06	2.25509e+06	2.37056e+06	1.48803e+06	1.20548e+06	1.50501e+06	421560	643446	369299	378382	636227	499853	336447	617079	411362	351041	757582	366173	499698	622377	439509	407222	560363	462047	379976	604667	414536	405634	608049	430977
P49810	PSN2_HUMAN	PSEN2	Presenilin-2	3	3	64146.1	79852.3	62733.2		50776	50054.9	59004.7	94164.6	89411.2	94324.3	38332.4	88781.3	65918.4	52442.9	49757.4	66594.3	53875.1	45302.3	92668.3	39772.1	69255.8	26835.1	80667.5	45508.8	72871.1	84412.6	43458.1	40236.3	90685.3	54191.6	65829.4	81135.8	76335.7	39265.2	79244.6		77563.6	46512.3	55491.1	37299.3	47844.9	42431.2	82688.9	46151.3	77072.4	32442.4	59582	66597.5	67094.2	58133.5	98720.9	64069.2	84436.1	83269.1	76412.8	87960.6	52451	34114.7	75755.9	67741.1	61545.9	68770.1	50176.5	60095.1	57284.9	55107.9	136021	66136.2	73378.8	56484.4	83239.2	74543.6	62891.4	57508.2	43662.8	76950.4	33002.4	65572.4	98336	90126.6	82190.3	67848.2	81274.8	84738.4	64269.6	51443.9	56289.6	91420.9	42341.4	67699.4	60575.9	86032.4	86479.7	37112.9	69761.4	68758.9	67204.2	43893.4	50958.1	65334.4	51366.9	80641.2	56688	40840.2	57258.5	43760.7	64049.6	64659.1	62821.1	39645.3	70616.2	27135.3	48981.5	88338.2	31188.9	49617.9	45391.1	45595.4	66673.8	71111.7
P49815	TSC2_HUMAN	TSC2	Tuberin	50	50	808516	717254	684111		613429	603715	566363	581444	576110	586301	612884	554091	854267	682399	709285	667532	592336	639181	616426	553317	544534	662345	596358	559517	772018	714226	610222	638446	349311	615278	605302	595007	572533	561215	640915		713298	662559	646900	617194	564395	576324	670016	517354	503248	654566	624487	640503	738719	694707	672218	670112	644387	651378	589093	568231	608696	626623	501253	569752	741563	634497	672123	604495	560020	648142	585958	531889	602969	621529	606365	572251	755513	665197	670000	632289	554065	622515	566942	521203	554471	620011	640343	542698	786869	652183	737832	561816	572786	519758	560637	476847	552165	586277	568735	549100	691696	622292	722786	638275	692501	738490	637819	699373	711918	652300	686103	739898	690663	581045	723300	671828	659828	861634	764536	634010	687439	634160	675834	734503
P49821	NDUV1_HUMAN	NDUFV1	NADH dehydrogenase [ubiquinone] flavoprotein 1, mitochondrial	15	15	3.53052e+06	4.03416e+06	3.94406e+06		8.24744e+06	7.21308e+06	7.44734e+06	1.07951e+07	7.37108e+06	6.54734e+06	7.21472e+06	6.48388e+06	3.03983e+06	3.46749e+06	3.73532e+06	6.05154e+06	7.06533e+06	4.894e+06	7.42576e+06	3.86113e+06	6.92973e+06	5.26818e+06	8.95432e+06	7.39161e+06	3.51854e+06	4.29584e+06	3.41703e+06	6.15113e+06	1.67483e+07	6.5343e+06	7.43667e+06	1.02748e+07	7.2872e+06	6.47484e+06	7.19346e+06		3.4171e+06	4.30261e+06	4.35667e+06	5.63483e+06	8.35924e+06	6.48346e+06	7.05078e+06	7.76828e+06	6.64038e+06	6.10294e+06	8.49011e+06	6.72415e+06	3.23732e+06	3.92381e+06	3.58541e+06	5.77121e+06	7.79005e+06	6.50135e+06	7.28403e+06	7.60701e+06	6.39663e+06	6.74116e+06	7.48224e+06	5.85302e+06	2.87375e+06	4.18882e+06	3.80244e+06	6.10671e+06	7.25346e+06	6.89529e+06	7.41802e+06	8.7122e+06	6.91385e+06	6.21966e+06	8.40376e+06	5.80285e+06	3.02438e+06	4.11679e+06	3.8266e+06	6.1277e+06	8.8734e+06	5.77411e+06	7.5139e+06	9.13848e+06	6.47263e+06	5.80887e+06	7.49779e+06	6.02548e+06	3.51922e+06	4.55941e+06	3.84608e+06	5.88901e+06	7.61097e+06	7.7729e+06	7.60186e+06	8.85713e+06	8.71516e+06	6.09764e+06	6.76082e+06	5.89243e+06	3.82739e+06	4.58288e+06	2.96727e+06	3.22364e+06	4.45234e+06	3.249e+06	3.03502e+06	4.16579e+06	3.19329e+06	3.36903e+06	4.0038e+06	2.98599e+06	3.05072e+06	3.58512e+06	3.11162e+06	3.40988e+06	3.82284e+06	3.00357e+06	4.51967e+06	4.23722e+06	3.433e+06	3.27931e+06	3.84487e+06	3.74139e+06
P49840	GSK3A_HUMAN	GSK3A	Glycogen synthase kinase-3 alpha	7	7	1.26231e+06	1.39621e+06	1.37815e+06	1.61059e+06	1.70969e+06	1.71696e+06	1.64072e+06	1.89645e+06	1.71745e+06	1.55844e+06	1.53247e+06	1.48991e+06	1.71663e+06	1.46858e+06	1.71307e+06	1.83252e+06	1.73544e+06	1.86194e+06	1.95119e+06	1.77761e+06	1.75566e+06	1.51904e+06	2.20699e+06	1.64601e+06	1.2882e+06	1.54581e+06	1.21023e+06	1.67163e+06	1.17174e+06	1.52078e+06	1.97962e+06	2.09333e+06	2.02813e+06	1.64808e+06	1.71515e+06		1.43275e+06	1.54427e+06	1.29965e+06	1.61389e+06	1.94722e+06	1.91459e+06	2.10684e+06	2.0171e+06	2.08557e+06	1.64237e+06	1.87879e+06	1.41141e+06	1.26744e+06	1.58946e+06	1.27928e+06	1.71694e+06	1.81892e+06	1.70274e+06	1.71804e+06	1.96986e+06	2.07055e+06	1.79284e+06	1.5455e+06	1.77429e+06	1.44989e+06	1.55747e+06	1.43613e+06	1.56137e+06	1.69543e+06	1.86746e+06	1.66326e+06	1.84385e+06	1.96409e+06	1.57277e+06	2.02291e+06	1.76632e+06	1.5002e+06	1.35519e+06	1.52447e+06	1.68003e+06	1.79027e+06	1.71477e+06	1.54595e+06	1.59358e+06	1.84969e+06	1.75532e+06	1.70876e+06	1.85456e+06	1.51806e+06	1.52605e+06	1.61508e+06	1.56414e+06	1.73971e+06	1.56698e+06	1.85476e+06	1.48417e+06	1.82556e+06	2.1388e+06	1.41376e+06	1.49401e+06	1.20399e+06	1.29855e+06	982496	1.02734e+06	1.24722e+06	1.01713e+06	1.07914e+06	1.30063e+06	971563	1.25781e+06	1.30273e+06	1.15717e+06	1.32776e+06	1.2238e+06	964130	1.22647e+06	1.07202e+06	1.10895e+06	1.19775e+06	1.19738e+06	976787	1.01871e+06	1.05242e+06	1.09496e+06
P49841	GSK3B_HUMAN	GSK3B	Glycogen synthase kinase-3 beta	16	14	4.36457e+06	4.47008e+06	4.87218e+06	4.97798e+06	4.98179e+06	4.91096e+06	5.64406e+06	5.87622e+06	5.35532e+06	5.62016e+06	5.59562e+06	5.92658e+06	4.90135e+06	4.78242e+06	5.47783e+06	5.58167e+06	4.61351e+06	5.2473e+06	5.43707e+06	5.80817e+06	4.86457e+06	5.93406e+06	5.90323e+06	5.40568e+06	4.68901e+06	4.18404e+06	4.41132e+06	4.90971e+06	2.83215e+06	5.01312e+06	5.10295e+06	5.90063e+06	5.37973e+06	4.75002e+06	4.95116e+06		4.30985e+06	4.71837e+06	4.78005e+06	4.3835e+06	5.25953e+06	5.23125e+06	5.33753e+06	5.81688e+06	5.19526e+06	4.51095e+06	5.67914e+06	5.4011e+06	4.26542e+06	4.62422e+06	4.40254e+06	4.78964e+06	4.7528e+06	4.6155e+06	4.64774e+06	5.08997e+06	5.02495e+06	4.64411e+06	4.85186e+06	5.21494e+06	4.60319e+06	4.04778e+06	4.80792e+06	4.44947e+06	4.95446e+06	5.13444e+06	4.93377e+06	6.04241e+06	5.3253e+06	5.1021e+06	5.94839e+06	5.74667e+06	4.67806e+06	4.35986e+06	4.72731e+06	4.53235e+06	5.11475e+06	4.85356e+06	4.5714e+06	5.4192e+06	5.19196e+06	5.38029e+06	6.12151e+06	5.72624e+06	4.71956e+06	4.336e+06	4.63515e+06	4.48045e+06	4.88134e+06	4.75932e+06	5.69256e+06	5.37272e+06	5.29596e+06	5.48739e+06	4.01235e+06	5.33475e+06	3.93258e+06	4.08337e+06	4.00766e+06	3.3525e+06	3.35373e+06	4.07232e+06	3.9411e+06	4.05793e+06	3.5335e+06	4.12287e+06	4.25203e+06	3.84268e+06	3.77819e+06	3.80756e+06	3.87414e+06	4.47145e+06	3.41825e+06	3.69098e+06	4.22075e+06	3.68627e+06	3.37585e+06	4.21491e+06	3.74943e+06	4.15058e+06
P49842	WHR1_HUMAN	WHR1	Winged helix repair factor 1	3	3	3323.56	4191.42	3233.14		1607.62	2033.57		1073.91	1167.57		1970.73		2626.46	1605.72	808.977		2402.37	1170.55	2301.57		882.633	2174.39		3438.12	1830.58	2258.25	2052.59				2057.21						4412.96	2825.29	4359.48	1917.22	1878.05	1782.46		727.718	755.244			1319.47	1922.54	3168.95	4735.15	932.014	2055.23	1781.4	1241.87	1151.79	1387.38			1352.46	1921.12	2890.74	4994.3	2889.15	3136.27	2467.67	1027.5		903.572			924.719	4619.08	3022.62	3942.3	1461.2		2028.69		883.923	1511.24	912.012		1462.48	4267.3	2939.02	4607.86	1628.96	1459.75		1605.64				2092.67		957.348	4820.28	3104.23	1304.93	3623	3241.62	781.985	5929.85	3365.93		2667.79	7230.44	1697.84	3432.98	4187.03	3540.47	1449.49	2094.95		3442.04	3514.05	4080.11	3972.96	2027.32
P49848	TAF6_HUMAN	TAF6	Transcription initiation factor TFIID subunit 6	13	13	30815.2	20041.5	17948		11808.3	4935.56	16531.2	5858.4	12893.3				34444.3	20598.8	28508	14766	5428.47	18033.1	18310.8	14331.3	8684.07	17150.5	11336.7	7959.09	23812.6	12676.7	23668.8	12339.5		20821.6	8877.96	10168	6706.48		9003.88		21466.6	15168.2	25186.5	25271.8	7077.13	12841.3	14458.8	5298.96	11310.7	11075.9		6201.61	18202.3	21395.3	31420.5	15300.4	19357	13831.6	17724.5	6993.27	8785.85	30267.5			22569	17527.2	23273.8	8988.12	20840.3	16833.3	5141.27			4300.02		7878.78	17715.4	12588.7	20578.8	17752.1	15141.7	13702.2	7277.07	10065.1	11683.1				20381.3	25144.1	21461.8	11736.8	14316.4	13587	12139.9		10157.5	6293.1	14292.3		16806.6	19450.3	30884.2	20260.7	30709.2	34280.7	25495.4	38553.4	24371.9	32015.8	22280.3	24585.1	35052.2	23130.7	23382.3	25197.1	20651.8	31003	18729.6	28882.5	15693.3	18286.3	14533.2	38190.4
P49902	5NTC_HUMAN	NT5C2	Cytosolic purine 5'-nucleotidase	17	17	1.41083e+06	1.20254e+06	1.34432e+06		1.08938e+06	1.2053e+06	923164	759882	913221	1.38241e+06	1.0819e+06	1.22776e+06	1.52589e+06	1.29361e+06	1.30969e+06	1.25526e+06	991304	1.2397e+06	1.0739e+06	866382	926081	1.28972e+06	1.17543e+06	1.3289e+06	1.3243e+06	1.16084e+06	1.1788e+06	1.22028e+06	2.05158e+06	1.28473e+06	1.05982e+06	872551	865554	1.35521e+06	1.03721e+06		1.35421e+06	1.14703e+06	1.41767e+06	1.16521e+06	1.01171e+06	1.26579e+06	1.08441e+06	734217	1.00156e+06	1.23773e+06	1.05466e+06	1.23465e+06	1.23859e+06	1.16904e+06	1.28984e+06	1.29259e+06	1.10358e+06	1.22002e+06	917946	758278	1.04855e+06	1.13126e+06	1.0941e+06	1.23443e+06	1.40273e+06	1.25013e+06	1.28163e+06	1.19666e+06	1.10837e+06	1.21529e+06	920278	733263	963380	1.33953e+06	1.36163e+06	1.26917e+06	1.4245e+06	1.13359e+06	1.41738e+06	1.43423e+06	1.04917e+06	1.1708e+06	939972	786933	940411	1.42741e+06	1.17952e+06	1.19963e+06	1.54638e+06	1.2518e+06	1.46093e+06	1.27392e+06	993383	1.08215e+06	1.05664e+06	818667	970520	1.43558e+06	1.03611e+06	1.18719e+06	1.37114e+06	1.46591e+06	1.40119e+06	1.20313e+06	1.42718e+06	1.47937e+06	1.49635e+06	1.29172e+06	1.34073e+06	1.53383e+06	1.2759e+06	1.4718e+06	1.52389e+06	1.24219e+06	1.31648e+06	1.5622e+06	1.19644e+06	1.58222e+06	1.60326e+06	1.19999e+06	1.48075e+06	1.41147e+06	1.34097e+06	1.40931e+06
P49903	SPS1_HUMAN	SEPHS1	Selenide, water dikinase 1	10	10	884174	1.01352e+06	1.21615e+06		820490	729904	482434	290047	427548	390338	173947	146272	1.39464e+06	1.23347e+06	1.157e+06	985086	888872	858815	632228	414670	470419	477988	237466	162625	992306	1.20806e+06	1.16511e+06	954086	1.00083e+06	877061	558437	490349	627032	370210	260836		1.13803e+06	1.20344e+06	1.23173e+06	881298	977316	906212	661349	592000	531436	479926	291651	320519	1.17136e+06	1.36992e+06	1.13419e+06	982466	837016	805034	531468	502595	631162	629034	194149	209251	1.26888e+06	1.19996e+06	1.12536e+06	898519	839622	938428	481349	518575	551614	353952	226429	166803	1.18814e+06	1.15142e+06	1.36614e+06	897414	1.03027e+06	931588	466563	445127	597612	159289	242520	246547	1.0809e+06	1.0259e+06	1.18431e+06	925597	825703	694636	543694	327506	544574	365252	698199	264431	1.41418e+06	1.7119e+06	1.40565e+06	1.5384e+06	1.87851e+06	1.51926e+06	1.60983e+06	1.88143e+06	1.51515e+06	1.5014e+06	1.95364e+06	1.64543e+06	1.59534e+06	1.85594e+06	1.55531e+06	1.35867e+06	1.79425e+06	1.6527e+06	1.36564e+06	2.09877e+06	1.43405e+06	1.50339e+06	2.07623e+06	1.50895e+06
P49914	MTHFS_HUMAN	MTHFS	5-formyltetrahydrofolate cyclo-ligase	5	5	12822.9	19838.9	27316.2		24521.7	10801.6	47067.9	45163.8	35177	31852.7	56777.8	22177.5	23469.6	24798.9	26730.4	45690.2	33025.3	36916.5	44092.3	58555.5	48163.4	34502.6	36742.6	22726	14978	21216.1	37748.7	41302.1		23283.9	30162.6	70129.7	45943.3	36812	13561.8		18897.7	17985.2	28337.2	28459.8	39420.6	28960.2	57806.2	47515.1	48870.9	25987.9	32938.5	45528.8	17495.1	30546.5	14811.6	31834	32294.9	13657.9	70450.3	62955.4	40295.8	26963.9	20719.5	29317.4	24616.7	25184.4	22297.5	19334	29215.8	25189.5	51350.4	52378.2	42255.4	34086.6	17126.2	22527.1	21012.9	19267.7	32167.5	28356.8	36410.7	17886.2	48167.3	45497.8	54157.5	17172.3	35074.9	30832	22544.1	20594.3	24971.7	27168	37162.7	13236.3	53735	55836.5	28213.5	12382	40009.2	31758.2	45418.6	29324.5	26440.4	9715.59	18671.2	29569.8	37180.5	39291.7	15987.3	57706.7	43683.5	29892.6	21110.9	22954.9	20973.4	41538	46746.1	23085.2	29259.5	37224.1	27839.3	19841.8	32472	22579.6
P49915	GUAA_HUMAN	GMPS	GMP synthase [glutamine-hydrolyzing]	26	26	738444	689325	760879		560496	624560	629539	536631	590531	542640	402389	453335	874965	769895	720142	690489	651692	633394	632905	576500	545242	546843	473603	472533	692949	850916	823314	665246	464764	605990	483456	679373	585812	466349	376900		860028	834197	873479	667639	602184	649512	650557	598853	475668	534003	452191	518320	814367	832450	778170	648445	638836	557633	523623	595543	514484	586702	421641	443237	727520	845938	921873	628656	726216	645391	463240	672877	579711	418908	443394	344928	780564	746083	860958	629373	716305	722970	461542	569442	605511	369304	362335	332220	894349	803840	861494	590477	675638	561737	583539	534624	496218	479077	596708	345942	857591	1.03032e+06	816285	731509	957120	884442	871076	1.08449e+06	747965	881809	1.10063e+06	985945	817448	953513	825318	863347	798548	842513	958741	923876	874386	835555	948054	945939
P49916	DNLI3_HUMAN	LIG3	DNA ligase 3	30	30	359760	243704	311976		129828	149153	170343	108932	179700	93366	95091.7	136177	313789	189332	240155	159644	119384	151392	193745	118520	141587	139153	95546	161113	247500	215786	320965	158458	62710.2	167652	119931	131782	130385	98240	70641.5		306258	224495	311694	258244	117837	135656	205266	107519	111660	79162.9	65001.1	136313	291812	181776	309840	178310	147497	157714	157097	98714.4	121442	137120	51135.3	109208	249951	290037	387095	156861	239251	175451	117894	108183	97199.9	113998	79593.9	72076.5	266968	200971	235983	180395	152755	207902	106382	69626.1	212105	117180	63803	80561.5	367487	248773	370770	158638	211573	118693	119399	67945	110982	99177.5	163515	61630.7	191498	224474	232622	169241	223320	267352	270447	231856	257615	199504	208117	370054	214665	205834	271794	197705	222520	296226	247889	222563	264395	194749	237616	295458
P49917	DNLI4_HUMAN	LIG4	DNA ligase 4	13	13	99141.6	90730.7	118191		50123.5	64726.4	55529.8	68727.5	66731.5	40318.7	65354	107062	164209	77173.2	118509	66012.3	49341	64179.2	51629.1	59370.2	71504.3	54534.5	54143.8	76120.4	114021	123130	102145	95441.7	67773.9	55633.3	51612.5	53206.2	50987.5	52866.7	51255.4		144578	159149	146950	101123	77531.9	51609.5	65658.7	63430.3	93918.6	42852.3	66055	77886.4	106896	68664.8	84611.3	77645	64015.2	76939.7	53184.1	50970.5	75353	68292.9	69466.7	58137.7	106814	133200	170476	71847.2	80547.8	71887.9	54789	67958.5	50210.3	48183.5	49873.3	40623.1	124771	130836	95041.9	88503.5	63144.3	107278	59712.3	65741.1	71740.1	37811.8	47373.2		142857	223137	160065	64290.8	92748.7	55900.2	65365	43835.7	54049.7	88158.6	57281	64068.4	141264	187692	194964	108387	165405	207457	138871	176447	134692	199171	199164	166197	154937	152629	199920	124304	122188	139769	140052	151838	196128	142418	77078.7	187202
P49918	CDN1C_HUMAN	CDKN1C	Cyclin-dependent kinase inhibitor 1C	8	8	19236.5	13448.7	18038.7		9945.67	4003.76	16577.3	13265.5	4101.95			6767.23	20991.7	6150.66	22189	6449.48	9777.79	5992.47	8191.17	6832.76	5080.43	4162.84	4651.72	2142.32	8749.34	17788.1	16637.2	5623.75		6874.81	6278.46	7167.89	7464.97		4464.5		9410.3	15891	18569.5	5955.75	12053.5	5497.5	6754.46	7584.03	10202.1		10366.3	6326.54	24992.7	18325.5	17515.1	7468.39	10255	8792.74	12297.7	2450.57	6084.17	4826.48		6429.23	17211.8	14774.1	14496.3	10083.8	9800.29	12851.3	3979.45	4164.23	8136.68		6950.79	10871.5	13214.7	9048.71	14895.1	5293.8	6970.52	7176.36	13456.1	7031.85	7371.32			5148.88	18162.3	9872.95	19335.1	4737.6	5302.91	6679.88	5358.08	14215.4	8651.15		7185.01		15051.4	18453.5	24435.8	27728.9	23718.1	20169.8	23600.6	22784.2	22136.1	26221.7	17269.6	36251	19869.4	21118.7	23629.6	26301.4	20744	19758	12743.4	29155.4	20098.5	6440.29	17388	44635.4
P49959	MRE11_HUMAN	MRE11	Double-strand break repair protein MRE11	23	23	393912	289031	334450		134718	100416	134386	107452	135712	68670.1	80949.5	113819	343763	304814	255969	141266	126332	120344	161435	129178	125500	78051.2	86081.3	122018	250300	293855	326535	120602	81565.2	125142	81495.6	100325	96933	71384.4	72123.3		328325	329911	409837	202624	132484	130537	163256	108701	97259.5	74037.1	61948.3	98960.9	319306	267349	329990	140210	149430	118388	126247	103489	96706.3	106894	64602.3	100939	303091	320682	410128	107428	220542	122950	80958.1	115141	79372.5	79131.6	98117.7	76575.6	344878	242997	280681	146172	138627	175916	83355.4	93503.2	176743	112895	77388.1	86018.8	409697	328023	438693	97812.3	199858	82324.8	94722.5	84613.3	97044.7	78228.8	191446	58181.7	373099	414908	424468	343614	468576	492869	460921	443935	454874	406893	466469	567919	408635	445496	518887	378595	408027	523210	347477	463528	478763	432778	466800	467019
P50053	KHK_HUMAN	KHK	Ketohexokinase	2	2	375.59	303.707					1880.89	2013.63	977.838	1743.02									1797.5	631.057	1882.68		1020.54		705.746	617.911				636.806	2266.12	3131.37	2527.08					616.604		178.382		367.946	1419.5	425.809	3185.07		1846.07					1185.03	192.283	1755.13	2193.07	994.943	1504.27									682.896	1375.22	769.561	3578.74		580.38	2143.01	712.301	1559.39				532.258	1413.37	1265.72	982.061		792.138				863.652			1478.23			2498.97	2922.42
P50135	HNMT_HUMAN	HNMT	Histamine N-methyltransferase	4	4										35705.6																								26297.8												56149.4		22559.9									5319.13	114523												26301.4																								23038.1	523419
P50148	GNAQ_HUMAN	GNAQ	Guanine nucleotide-binding protein G(q) subunit alpha	19	12	3.38218e+06	3.87011e+06	3.49879e+06	3.91356e+06	4.96949e+06	4.52102e+06	5.06971e+06	6.33432e+06	5.06144e+06	7.38688e+06	6.05004e+06	5.54032e+06	3.29453e+06	3.40208e+06	3.01384e+06	4.18849e+06	4.89897e+06	4.198e+06	4.84288e+06	3.34771e+06	4.8098e+06	6.4213e+06	6.40947e+06	5.26761e+06	3.69329e+06	3.97059e+06	3.48688e+06	4.2484e+06	6.92872e+06	4.08816e+06	4.36135e+06	5.33297e+06	4.7113e+06	4.99174e+06	5.67074e+06	3.80057e+06	3.14857e+06	3.44692e+06	3.58501e+06	3.78728e+06	4.73201e+06	3.97468e+06	4.4751e+06	4.84552e+06	3.96617e+06	5.31782e+06	7.14121e+06	4.73922e+06	3.37045e+06	3.50812e+06	3.85421e+06	4.08181e+06	5.10077e+06	4.37183e+06	4.26943e+06	4.86143e+06	4.7949e+06	5.35271e+06	6.55199e+06	5.8842e+06	3.08053e+06	3.93852e+06	3.33659e+06	3.95482e+06	4.44503e+06	4.44165e+06	5.11452e+06	4.83596e+06	5.57186e+06	5.49826e+06	6.60611e+06	6.087e+06	3.65349e+06	3.60038e+06	3.8753e+06	4.25693e+06	5.18964e+06	4.26414e+06	4.87431e+06	4.72983e+06	4.48117e+06	5.79963e+06	6.11615e+06	5.84529e+06	3.52754e+06	3.67723e+06	3.36303e+06	4.28954e+06	4.23553e+06	4.62395e+06	5.02894e+06	5.02909e+06	5.43181e+06	7.05748e+06	4.12482e+06	6.04675e+06	3.09056e+06	2.8022e+06	2.30549e+06	2.64537e+06	2.57617e+06	2.60986e+06	2.95937e+06	3.06841e+06	2.55467e+06	3.08476e+06	3.00698e+06	2.65624e+06	3.0192e+06	2.67964e+06	2.71084e+06	3.1847e+06	2.40785e+06	2.78405e+06	4.08853e+06	2.91663e+06	2.95773e+06	2.8394e+06	2.78431e+06	2.97004e+06
P50150	GBG4_HUMAN	GNG4	Guanine nucleotide-binding protein G(I)/G(S)/G(O) subunit gamma-4	2	2	420114	438585	336835		1.02978e+06	547002	528992	1.89462e+06	992472	1.15821e+06	1.29166e+06	1.06922e+06	278022	242097	528518	610546	942434	442456	558318	420668	626094	600831	1.13722e+06	539572	641245	375495	428865	1.02566e+06	1.24342e+06	865399	1.05133e+06	1.22785e+06	1.35151e+06	890227	1.1648e+06		287956	332550	430580	622856	1.34101e+06	701159	1.2077e+06	973684	882121	721863	1.1186e+06	742187	638385	331365	741002	652714	1.84319e+06	1.10423e+06	2.10587e+06	895600	1.1869e+06	1.29193e+06	1.5181e+06	1.0499e+06	280517	394794	347713	758869	935896	582746	1.72444e+06	699158	2.19724e+06	688497	840803	1.22475e+06	280297	268912	309379	981704	1.3909e+06	497761	1.24263e+06	1.07001e+06	604620	775977	1.52079e+06	988368	382370	294259	298075	731073	1.06462e+06	930370	954412	2.12101e+06	1.32772e+06	1.05532e+06	1.0998e+06	1.55432e+06	802512	166011	642410	888394	646328	784330	645253	322460	666436	761902	248902	800398	912782	261702	706727	842932	384245	876947	1.25536e+06	232344	812175	555962	276100	648868
P50151	GBG10_HUMAN	GNG10	Guanine nucleotide-binding protein G(I)/G(S)/G(O) subunit gamma-10	1	1		6326.57			13759.8	2376.69	29904.6	69571.5	28811.4	36751.3	44053.1	49296	4685.04				11534.7	15228.1	27426.6	51111.3	30956.9	32173.3	53359.9	11754.4			10393.1	8699.34			14315.7	32830.5	21261.5	14733.4	20662.3						24983.1	7426.08	14986	16838.2	20835.9	28028.4	26334.2	34105.1		6945.3			8143.59	8889.26	21131.1	36282.7	24523.3	8674.99	58966	30640.5		1967.24			10193.3		19342.5	43235.2	45769.6	12632.4	52861.3	28477.3		3249.85	5171.75		27816.5	14353.8	26384.4	38207.2	23504.5	12744.2	70472.7	29812.3	5095.92		10563.7	2885.78	23536.4		16385.2	55284.4	32220.7	28657	26990.1	51830.6												1018.16	6630.6						24059.4
P50213	IDH3A_HUMAN	IDH3A	Isocitrate dehydrogenase [NAD] subunit alpha, mitochondrial	13	13	1.71418e+06	1.78019e+06	1.80328e+06		4.07145e+06	4.2225e+06	8.21857e+06	1.03318e+07	6.37663e+06	6.02829e+06	5.91676e+06	4.25462e+06	1.97668e+06	1.97071e+06	2.30616e+06	4.10518e+06	3.75034e+06	4.12061e+06	7.63416e+06	7.51717e+06	7.09403e+06	6.62072e+06	1.0055e+07	6.34084e+06	1.78339e+06	1.90667e+06	2.16403e+06	4.02323e+06	3.50527e+06	3.42396e+06	6.0622e+06	9.13578e+06	6.91077e+06	6.25483e+06	7.2757e+06		1.71341e+06	2.10132e+06	2.06341e+06	3.43392e+06	4.08457e+06	3.66454e+06	6.41782e+06	8.31379e+06	6.62481e+06	6.09537e+06	7.82342e+06	5.90684e+06	1.65966e+06	2.15851e+06	1.86017e+06	3.51678e+06	3.63506e+06	3.75463e+06	6.06735e+06	8.01726e+06	6.68962e+06	6.22145e+06	6.22028e+06	5.77802e+06	1.74301e+06	2.11708e+06	1.9366e+06	3.87228e+06	3.45803e+06	4.33143e+06	6.15497e+06	8.67066e+06	7.63328e+06	5.90014e+06	7.94229e+06	5.45453e+06	1.72452e+06	1.73135e+06	1.96317e+06	3.74061e+06	4.49554e+06	3.88214e+06	6.82562e+06	9.1444e+06	6.94788e+06	5.2548e+06	6.55033e+06	5.15452e+06	1.99036e+06	2.02722e+06	2.21038e+06	3.97081e+06	4.00486e+06	4.37553e+06	7.47506e+06	1.08607e+07	8.09518e+06	6.8582e+06	5.78801e+06	5.93451e+06	1.42372e+06	1.83916e+06	1.38144e+06	1.35487e+06	1.45177e+06	1.25836e+06	1.42748e+06	1.7102e+06	1.20032e+06	1.55127e+06	1.68389e+06	1.40704e+06	1.48816e+06	1.56814e+06	1.30012e+06	1.6333e+06	1.36916e+06	1.41986e+06	1.21149e+06	1.87699e+06	1.19681e+06	1.39986e+06	1.82643e+06	1.41922e+06
P50226	ST1A2_HUMAN	SULT1A2	Sulfotransferase 1A2	1	0																																													27995.2				14514.1																																33533.8														31318.3
P50281	MMP14_HUMAN	MMP14	Matrix metalloproteinase-14	6	6	8925.82	2050.81	4389.39							47114	1785.16			21134.5	2360.97	30425		8859.69	15898.3			6735.41		13107.9	5134.13	4028.77	4563.7							6628.58			7318.94	2721.19	12171.9		6006.7					15704.4			1633.1		7261.02	2029.85					6118.61	21918	51042.5		10125.5	5760.58	4333.92	4433.32			1863.69			4629.06		11801.8	5356.91	5070.61								20814.6			4098.68	882.918	7553.69	3255.21	493.896				37845.1	66374.7	79053.1		31783.6	19968.5	4352.25	8540.81		5369.24	10079.5		4813.38		13003.5	4164.8	12350.9		4220.7	46305.5	3888.75	9241.66	46806.7		17237.4		1633.96
P50336	PPOX_HUMAN	PPOX	Protoporphyrinogen oxidase	16	16	794407	706336	771752		901686	925830	1.29547e+06	1.49772e+06	1.25067e+06	711492	812642	850820	820955	450183	762113	1.06093e+06	807031	985706	1.40348e+06	715507	1.17157e+06	795910	1.02585e+06	892584	653152	644474	660337	823240	691983	929106	1.26253e+06	1.27214e+06	1.29049e+06	1.01843e+06	827549		722388	616294	680779	843680	880675	873920	1.2968e+06	1.06713e+06	1.15498e+06	892786	819437	922852	737990	617491	692534	1.03507e+06	959466	1.04913e+06	1.42035e+06	1.20597e+06	1.35849e+06	814122	640150	904620	615199	679680	720787	892222	819814	1.08285e+06	1.19668e+06	1.1081e+06	1.12134e+06	1.02179e+06	913385	794266	731484	594622	629478	987130	890802	1.06749e+06	1.15084e+06	1.16131e+06	1.36794e+06	903405	635653	635470	820153	655961	825076	844381	871533	1.03111e+06	1.25129e+06	991274	1.2448e+06	925672	592422	645711	707990	639036	572386	531720	516111	523249	575966	651224	602044	676960	599888	717283	669533	552800	541935	653113	526301	817230	777271	506764	594682	682579	602246	573818
P50395	GDIB_HUMAN	GDI2	Rab GDP dissociation inhibitor beta	36	24	3.65174e+07	4.04618e+07	3.61635e+07	4.26396e+07	3.98802e+07	3.69742e+07	3.02865e+07	3.30575e+07	3.07738e+07	5.33676e+07	3.61916e+07	3.32435e+07	3.57092e+07	3.65732e+07	3.96506e+07	3.90355e+07	4.0842e+07	3.72077e+07	3.337e+07	2.34022e+07	3.46888e+07	4.63128e+07	4.08468e+07	2.85462e+07	4.45603e+07	3.83428e+07	3.19767e+07	4.24129e+07	9.16912e+07	3.81637e+07	3.52792e+07	3.51417e+07	3.49156e+07	4.10572e+07	3.37426e+07	3.97177e+07	3.58873e+07	3.67597e+07	3.79372e+07	3.17411e+07	4.12829e+07	3.55434e+07	3.44873e+07	3.17303e+07	3.44787e+07	3.81977e+07	4.76046e+07	3.21783e+07	3.79961e+07	3.94251e+07	4.02331e+07	3.67665e+07	4.47711e+07	4.19111e+07	3.54012e+07	3.13718e+07	3.79163e+07	4.20875e+07	4.42415e+07	3.5702e+07	3.36124e+07	3.75905e+07	3.4107e+07	3.72316e+07	3.43666e+07	3.72045e+07	3.71503e+07	3.10832e+07	4.07504e+07	3.88768e+07	4.85478e+07	4.07581e+07	3.77577e+07	3.51871e+07	4.01322e+07	4.25995e+07	4.28284e+07	3.37867e+07	3.33347e+07	3.15814e+07	3.15173e+07	3.90388e+07	4.95889e+07	4.4265e+07	3.71368e+07	3.86411e+07	3.8588e+07	4.16497e+07	3.78691e+07	4.60272e+07	3.53604e+07	3.20623e+07	3.68751e+07	4.92676e+07	3.51239e+07	4.37986e+07	5.95039e+07	4.72813e+07	4.15174e+07	5.10201e+07	4.58609e+07	4.69654e+07	5.22586e+07	4.60333e+07	4.02808e+07	5.47904e+07	4.41999e+07	4.12198e+07	5.90978e+07	4.05285e+07	4.49508e+07	5.49972e+07	3.74763e+07	4.2051e+07	8.38125e+07	4.6055e+07	4.35737e+07	4.90601e+07	4.38398e+07	4.87069e+07
P50402	EMD_HUMAN	EMD	Emerin	12	12	967251	900007	946005	1.08682e+06	1.35365e+06	1.18316e+06	1.35162e+06	1.92335e+06	1.41577e+06	1.77138e+06	1.4455e+06	933212	864869	903082	984247	1.22223e+06	1.21913e+06	1.12744e+06	1.30784e+06	735180	1.35703e+06	1.11101e+06	1.78178e+06	1.10118e+06	842034	905304	824588	1.05041e+06	539658	1.14638e+06	1.2174e+06	1.341e+06	1.10478e+06	1.41073e+06	1.48999e+06		813379	853084	841807	923786	1.16694e+06	1.05385e+06	1.3698e+06	1.34094e+06	1.19628e+06	1.50287e+06	1.49623e+06	1.45955e+06	778285	833970	894878	1.12392e+06	1.26795e+06	1.23114e+06	1.30588e+06	1.26101e+06	1.42281e+06	1.57984e+06	1.2522e+06	1.32314e+06	788700	937223	940344	1.11103e+06	1.11314e+06	1.24806e+06	1.21922e+06	1.36533e+06	1.32041e+06	1.30873e+06	1.69077e+06	1.10805e+06	879251	835617	893533	1.17137e+06	1.40363e+06	1.28571e+06	1.38542e+06	1.66498e+06	1.25364e+06	940439	1.44869e+06	1.28274e+06	944622	938464	894990	1.20001e+06	1.29176e+06	1.46141e+06	1.43827e+06	1.90643e+06	1.43508e+06	1.5137e+06	2.08257e+06	1.65819e+06	1.02478e+06	888234	973757	977035	800659	835739	906346	844158	704453	973866	841054	941494	1.06348e+06	766341	918645	1.01053e+06	753092	894152	1.01306e+06	819522	918443	926369	896340	1.00278e+06
P50416	CPT1A_HUMAN	CPT1A	Carnitine O-palmitoyltransferase 1, liver isoform	20	20	16757.3	18848.9			67426.4	25012.8	281428	1.14508e+06	255142	321645	413217	90256.3	13357.2	22338.9		22558	70385	22852.2	235982	795562	203107	299001	723882	177170	5488	19795.5		24305.3	50132.9	31080	230246	970842	238117	274222	554286			21236.4		15403.9	72167.4	27368.1	228653	790362	159118	366083	495254	334306	17449.8	22037.3	9725.5	18144.6	94693.7	19328	196825	794559	212301	601290	389071	233132	12691.1	20230.5		16978.5	69236.2	32271.5	195997	897992	217805	235047	491601	194030		18742		22309.8	68662.4	20935.4	235392	1.00216e+06	177059	142484	426662	187231	23956.2	16426.2	8966.96	21717.1	76258.1	27130.3	291870	1.1411e+06	276871	268345	746806	301993											16624.6			18139.6
P50440	GATM_HUMAN	GATM	Glycine amidinotransferase, mitochondrial	9	9	673903	583250	733000		310643	297952	1.25813e+06	774834	933891	1.54664e+06	694791	855895	559865	667245	1.3451e+06	559180	491231	613745	1.04171e+06	621912	944895	1.91543e+06	587552	819415	886607	628473	1.09983e+06	766595	824199	454934	727048	952387	1.17827e+06	1.55396e+06	609774		681083	829967	1.0612e+06	713009	391264	507361	958913	591027	778718	2.42556e+06	934436	1.16732e+06	728259	722798	880330	631060	272858	446042	724172	577941	738204	4.07871e+06	510672	563743	574278	1.01299e+06	1.11629e+06	524615	746140	521065	713627	671896	1.07741e+06	1.73423e+06	670628	658626	696301	656630	766936	532728	559225	784361	643644	659178	1.19579e+06	855349	810310	804197	852499	548340	987504	519722	515816	387558	650032	737033	800935	1.4513e+06	1.33864e+06	1.07593e+06	601738	483467	717609	666508	666161	917891	810424	740953	629004	733592	634502	728668	739409	595136	634011	435193	639808	957650	578389	637787	569108	615532	815486	678194
P50443	S26A2_HUMAN	SLC26A2	Sulfate transporter	5	5	7107.2	7044.45	6211.21		18195.8	16206.9	12074.2	31855.5	11864.6	9732.22	34339.8	9603	4156.53	6623.43		4679.84	16308.5	7690.37	7715.1	11461.5	13033	9337.18	25313.7	13833.1	2221.75	4186.04	5531.99	3857.09	4785.43	7838.03	12160.1	8822.57	4655.31	10992.3	22997.2		5344.89	11207.1	5732.46	8696.15	14500.3	6521.6	9238.59	18192.6	8791.28	10076.2	21604.2	16240.7	6570.16	3178.51	7026.15	7022.27	12161.2	6765.41	11550.4	13616	13062.6	6038.93	25453.2	13504.6	6530.72	5010.2	8518.84	9579.75	13872.3	5943.36	11244.5	18270.2	5386.53	3579.75	19492.3	11879.8	5450.33	11204.5	11934.9	7640.35	12900.2	5786.72	12176.9	17411.9	15612.9	7430.74	29745.8		6599.08	10109.3	6581.69	11859	10851.5	15516.1	16590.3	22245.5	10905.6	6820.87	22133.2	12653.4	9879.7	3005.93	5879.69	3014.6	5314.83	3333.44		5457.83	6421.22	9359.28	3134.21	3485.15	1361.7	6542.61	2544.04	7216.7	4423.26	2302.88	10239.5	1764.43	1773.15		5953.9
P50452	SPB8_HUMAN	SERPINB8	Serpin B8	9	9	104127	115623	122876		118872	187708	157369	142084	189035	97575.3	200910	95792	132874	108475	88710.1	204568	143013	189366	189649	135072	183292	139572	178401	154516	120309	100990	111139	161777	179205	173161	187818	188106	123668	101173	156093		112968	116091	79183.8	160375	148279	143784	180649	176678	193013	94291.5	136497	153365	114712	114317	103994	198319	108929	162079	213160	162542	190344	140681	158661	128295	137139	137087	116887	177414	144345	139592	148457	175147	137725	135620	184191	185296	89849	113727	99968.2	182466	189759	160204	174792	145077	158112	133398	108329	79044.3	105756	113487	110195	166515	120592	196243	179156	215014	207698	96616.7	141371	181526	116080	88458.9	73277.6	85043	63191.1	84502.5	89838.1	107868	73521	103609	69326.3	60277.4	66403.4	104376	96387.1	55309.3	98374.5	90130.6	146183	93182.8	94696.4	86553.4	111900	77558
P50453	SPB9_HUMAN	SERPINB9	Serpin B9	17	17	3.6234e+06	4.39623e+06	3.43373e+06		4.33183e+06	3.07823e+06	3.33362e+06	4.07494e+06	3.54867e+06	3.31015e+06	4.05982e+06	2.41823e+06	3.3053e+06	3.53368e+06	3.86347e+06	3.43916e+06	4.14383e+06	3.28166e+06	3.66738e+06	2.30565e+06	3.84975e+06	3.44889e+06	5.02758e+06	2.81506e+06	3.98655e+06	3.80842e+06	3.07675e+06	3.71804e+06	7.05669e+06	3.55425e+06	3.68643e+06	4.72611e+06	4.18175e+06	3.18243e+06	3.97277e+06		3.43331e+06	3.48497e+06	3.41087e+06	2.80982e+06	3.88273e+06	3.23926e+06	3.99077e+06	4.08235e+06	3.35332e+06	2.83663e+06	6.20217e+06	3.18408e+06	3.6429e+06	3.92383e+06	3.42342e+06	3.15461e+06	4.53762e+06	3.79788e+06	3.82165e+06	3.91847e+06	3.93716e+06	2.75983e+06	4.77122e+06	2.99643e+06	3.30416e+06	3.81008e+06	3.08747e+06	3.15352e+06	3.56509e+06	3.45717e+06	3.86595e+06	3.91444e+06	4.75154e+06	3.37983e+06	5.59135e+06	3.49645e+06	3.60453e+06	3.62723e+06	3.60607e+06	3.49517e+06	4.35028e+06	2.94302e+06	4.03098e+06	3.88008e+06	3.50239e+06	3.34174e+06	4.98167e+06	4.22044e+06	3.50043e+06	3.95509e+06	3.2395e+06	3.40986e+06	4.07492e+06	3.42716e+06	3.76569e+06	4.09138e+06	3.70079e+06	3.06238e+06	2.59511e+06	4.04431e+06	5.02208e+06	4.83053e+06	4.03059e+06	4.34891e+06	5.08437e+06	4.35157e+06	4.71916e+06	4.62169e+06	4.08624e+06	4.05484e+06	4.47672e+06	3.96845e+06	4.91502e+06	5.00656e+06	4.21596e+06	4.90955e+06	4.55578e+06	4.6228e+06	6.83963e+06	5.3156e+06	4.0658e+06	4.21013e+06	4.93339e+06	4.57866e+06
P50454	SERPH_HUMAN	SERPINH1	Serpin H1	20	20	2.21667e+06	1.10704e+06	2.24336e+06		212027	574490	1.31524e+06	322942	1.29389e+06	1.14394e+06	557238	1.92396e+06	1.97682e+06	1.12808e+06	2.15503e+06	621416	279949	815933	1.71424e+06	332502	1.13987e+06	1.68044e+06	620264	1.45516e+06	1.47624e+06	959536	2.68482e+06	803213	594114	810733	691027	461341	886190	1.20126e+06	439839		1.69622e+06	1.39474e+06	2.59626e+06	1.67664e+06	262013	785962	1.46404e+06	433348	638803	1.3007e+06	553562	1.58168e+06	1.42778e+06	1.06064e+06	2.17224e+06	912201	298437	527440	1.19106e+06	310858	934758	2.36801e+06	456926	1.26353e+06	1.31506e+06	1.99577e+06	3.48226e+06	602762	1.28296e+06	814320	488582	395546	546875	1.7461e+06	596264	986121	1.45999e+06	1.05276e+06	1.90189e+06	594333	348841	1.33857e+06	461254	259050	1.86992e+06	1.50301e+06	553536	949400	2.58679e+06	1.80398e+06	3.27124e+06	491638	1.14605e+06	316927	729562	201941	635993	1.22118e+06	3.18934e+06	846084	1.98191e+06	1.37682e+06	1.49486e+06	1.98775e+06	1.2869e+06	1.70376e+06	2.48365e+06	1.33223e+06	1.55896e+06	2.0231e+06	1.216e+06	2.82028e+06	2.02974e+06	1.0765e+06	1.76035e+06	1.95581e+06	1.16853e+06	2.00594e+06	2.22195e+06	1.38873e+06	1.78053e+06	2.21523e+06	1.31672e+06	2.18463e+06
P50479	PDLI4_HUMAN	PDLIM4	PDZ and LIM domain protein 4	7	7	90269.2	106477	58756.5		214075	96834.4	192587	272022	143683	259804	53460.7		128875	145604	71387.7	70159.3	166256		141554	338697	119070	212460	165238	64577.5		170566	69198.4			75374.5	260688	406891	167806	130428	79409.6		82866.8	105123	105864	77891.4	101903	57158.7	233632	331213	334144	268524	150204	175107	92800.2	155620	74252.9	48247	107713	41022.6	130102	336033	162922	706896	153098	232371	88563.2	83847.5	103037	54270.9	126213	50907.4	205476	363321	223968	142512	138945	89868.5		191050	124799	68467.2	151016	76495.2	216614	261200	133908	66509.8	201339	71512.5	70648.6	160337	106178	63627.1	128798	108755	217530	541994	168408	243151	1.4885e+06	79608.9	106124	278042	245611	198753	230572	194520	138935	268083	255260	181942	107768	277673	130716	259294	223082	192647	213468	159783	296473	249915	200622	147058	246792	246672
P50502	F10A1_HUMAN	ST13	Hsc70-interacting protein	15	0	1.07939e+07	1.0509e+07	1.05724e+07		1.25435e+07	1.40079e+07	1.21526e+07	1.21198e+07	9.7978e+06	1.48156e+07	1.00638e+07	7.701e+06	1.34797e+07	1.42938e+07	1.77377e+07	1.44847e+07	1.36328e+07	1.49578e+07	1.32604e+07	1.19929e+07	1.23471e+07	1.68439e+07	1.28689e+07	8.70541e+06	1.41475e+07	1.21588e+07	1.21782e+07	1.58066e+07	2.25989e+07	1.2891e+07	1.14023e+07	1.34898e+07	1.69004e+07	1.22703e+07	1.03644e+07		1.21886e+07	1.43782e+07	1.27924e+07	1.1662e+07	1.42018e+07	1.53784e+07	1.37491e+07	1.33925e+07	1.33546e+07	1.26029e+07	1.28788e+07	1.10285e+07	1.19553e+07	1.48035e+07	1.15356e+07	1.32407e+07	1.26949e+07	1.27399e+07	1.05566e+07	1.29034e+07	1.35554e+07	1.50958e+07	1.24003e+07	1.11801e+07	1.29857e+07	1.37047e+07	1.24897e+07	1.33401e+07	1.33296e+07	1.36107e+07	1.12247e+07	1.28485e+07	1.50329e+07	1.22085e+07	1.25313e+07	1.15834e+07	1.21698e+07	1.23572e+07	1.38065e+07	1.3734e+07	1.67557e+07	1.16256e+07	1.17262e+07	1.23726e+07	1.18497e+07	9.48104e+06	1.30076e+07	1.6864e+07	1.20024e+07	1.22452e+07	1.36349e+07	1.26412e+07	1.307e+07	1.26282e+07	1.25258e+07	1.26509e+07	1.25826e+07	1.37334e+07	1.38621e+07	1.09002e+07	1.79854e+07	1.79592e+07	1.44448e+07	1.62655e+07	1.57212e+07	1.49975e+07	1.68774e+07	1.7567e+07	1.28761e+07	2.01991e+07	1.81085e+07	1.52109e+07	1.88011e+07	1.62747e+07	1.46692e+07	1.94164e+07	1.46345e+07	1.50177e+07	2.26942e+07	1.88238e+07	1.40494e+07	1.63196e+07	1.55561e+07	1.69559e+07
P50542	PEX5_HUMAN	PEX5	Peroxisomal targeting signal 1 receptor	20	20	248489	290539	230523		196187	130009	151850	185120	188514	180789	181629	155053	221233	219684	292736	194625	203179	137995	183579	73127.1	146281	164017	181767	130947	272376	250505	216108	192617	116051	195731	166286	176460	166985	165682	187217		259406	216338	220835	165905	202364	169612	157048	138063	127194	147785	203377	182489	294549	188878	250934	232657	222751	206630	192112	174892	153142	175302	180359	189273	253479	245823	212966	162601	163491	172672	162744	130180	160799	170019	193518	177300	235652	202766	191241	220086	180494	186207	193512	158696	161763	165102	224907	201716	283241	260799	254980	190626	178823	144743	182463	160321	143387	159489	210295	161889	201807	170120	236906	176204	189484	271575	219575	174030	263895	179413	149349	287123	262895	182521	212175	169368	179847	273332	237516	166201	246200	188743	157347	180466
P50548	ERF_HUMAN	ERF	ETS domain-containing transcription factor ERF	2	2		3037.6	258.375										961.722	345.418		980.285	2969.27			197.321					3443.41	1868.52		573.047		417.641							2249.55	611.405	1606.86	824.554									4010.21	166.846	2405.16		834.146								703.976	1281.56	999.033		1702.45		956.851						697.385	1179.04	2136.28		1152.4	1361.7							154.136	2293.45	1537.29								2001.55		3253.05	1998.88		2105.1	3957.97	3090.22		1283.63	815.913	3262.11	5891.21	4501.34	1312.94	2010.54	673.414	1219.16	6502.64	1453.72		3812.84			5581.06	3550.16
P50552	VASP_HUMAN	VASP	Vasodilator-stimulated phosphoprotein	14	14	317848	315192	321038		278176	205020	251099	303948	272303	270326	246834	172394	318693	333463	293609	271805	276526	241799	262894	324747	255551	203347	293250	178828	249024	321252	319697	232951	351666	258146	338397	353508	276459	227871	326704		324428	331342	337084	226237	293524	286459	364049	332708	325098	255649	248683	251817	276483	344720	319805	262057	294955	257902	313556	292743	353524	227009	220500	199408	287581	332210	292375	224651	261362	253808	255419	293548	344696	213250	241630	248394	335287	348181	317885	229559	281256	218534	261311	305059	283476	203946	277590	208559	326244	348622	368893	226603	251617	201501	316732	291928	338184	264438	348353	293624	432875	655956	480129	401849	592038	536783	485990	710996	478124	424294	724529	580417	449929	694657	491297	444131	574100	571781	449956	642996	488290	445204	694029	553156
P50570	DYN2_HUMAN	DNM2	Dynamin-2	22	22	773024	715077	858504		576005	525006	641445	582973	616240	504676	520679	459758	936977	784252	910734	629545	629713	607668	689797	550123	600853	508431	521647	517550	739848	793951	831221	693262	726282	568523	551216	596395	683363	524233	549578		880050	805816	911921	668120	595951	553767	679931	569073	585224	576515	638517	634845	846596	803216	828128	700143	620717	531669	510794	526511	647690	588422	475384	485446	886168	888062	915972	550160	659467	591340	456021	515601	572382	602687	536075	674200	796231	735672	779133	582072	616896	653531	527934	530098	714507	616795	645913	580359	901304	840960	1.03895e+06	639302	645993	435062	601029	525207	537970	580702	745462	527817	905181	1.16403e+06	881958	867855	1.06144e+06	915674	1.15268e+06	1.25435e+06	746674	972066	1.13382e+06	988482	934019	1.07476e+06	885036	953301	1.03552e+06	1.00568e+06	776640	1.15876e+06	832608	966725	1.15725e+06	968425
P50579	MAP2_HUMAN	METAP2	Methionine aminopeptidase 2	15	15	913134	938690	775763		730863	675360	536288	560047	601851	435085	245202	240562	917713	781404	856552	777008	693391	645746	624489	692901	595021	456266	318969	249328	899544	799602	699127	743192	669524	711060	704522	719225	697274	309780	289885		790332	815395	790239	676436	653854	636864	727934	502083	654541	408998	369344	310343	816029	742207	907297	746955	809170	733722	637651	553680	722511	488530	259502	293276	791478	773550	759599	678545	632461	696942	624340	473866	812442	307559	296299	296821	849630	741700	726349	779083	630607	690738	632713	456449	636689	220014	250272	369409	873816	805778	829820	756511	653176	672793	652024	447164	570855	365629	645931	360546	774812	804567	837177	807321	815915	996876	766458	957745	919092	644471	774040	950909	771870	794246	855266	684583	798461	987739	965449	805228	912571	646629	731224	907309
P50583	AP4A_HUMAN	NUDT2	Bis(5'-nucleosyl)-tetraphosphatase [asymmetrical]	7	7	603590	718418	589343		972158	728350	786931	1.0101e+06	776662	798978	710183	667549	662442	597807	425682	893687	862088	766574	962045	550675	898280	481233	822921	770980	470538	708395	511829	682752	784528	827731	941913	919472	755352	717412	784338		555409	735035	713575	747336	1.04751e+06	936398	988461	944108	800795	776268	664334	704392	637330	746275	649433	821785	1.04499e+06	879321	861317	994314	893730	829376	758211	635414	558635	798663	747966	748418	817982	772662	798008	831515	702639	827566	849473	661588	687942	737987	653604	917251	914555	771537	870506	935902	1.05017e+06	711605	748807	479771	729000	674201	733270	727899	802470	890008	936377	713682	801768	842012	787434	713622	575901	589844	452916	661086	599963	556553	624707	548929	408786	526042	607878	544950	731380	587216	470179	604860	538402	462967	623924	666705	472699	546285	594875	586308
P50607	TUB_HUMAN	TUB	Tubby protein homolog	11	10	38858.1	45395.8	37965.3		43484.1	32845.7	31087.6	41464.7	36647.3	47765.5	41366.2	28330.8	51898	46397.4	39932.9	34646.4	54726.9	30322.2	46500.6	57515.1	36728.2	40391.7	43653.7	37780	37293.6	50987.6	31577.3	38006.2	20787.2	32685.9	46128.1	64510	42306.6	27237.6	27112.9		36373.8	33383.6	33278.3	27740.8	41232.1	30161.6	50886.5	51451.7	34245.5	26029.6	20203.2	19247.7	42890.7	47297.6	45986	33001.8	41166.9	35674.3	42222.5	52024.5	38105	34498.4	22940.3	31121.1	38268.6	40852.5	35784	26373.9	31309.2	40502.8	38167	55569.7	32810.8	35140.3	27332.8	11545.5	43709.3	50015.5	33355.3	36779.7	45703.6	38231.1	37962.6	32054	39006	21327.2	33021	29911.2	39991.9	51720	25181.8	35058.2	32662.8	27205.6	45460.2	29825.7	31347.5	20764.5	29852	28598.1	20573.5	32850.2	40309.3	26076.9	39323.1	28133.4	28105.8	48612.9	30091.2	43558.9	41659.1	32298.2	35029.4	24497.9	30282.9	31553.6	35468.6	30364.2	17104.4	46090.6	36737.5	23632.4	48466.2	30249
P50613	CDK7_HUMAN	CDK7	Cyclin-dependent kinase 7	8	8	19299.3	16539.5	17729.5		14982	16710.2	18412.8	14562.7	7979.93	13314	6013.29	7383.62	31897.9	18816.7	25864.3	13875.4	8183.19	16522.1	11844.6	19136.3	9034.64	17735.3	9548.27	3338.02	25037.1	21916.9	26170.3	11305.5	5925.23	13859	5956.57	15974.4	14625.5	10052.2	14748.2		23086.9	22274.9	24638.7	13934.8	12849.3	19511.9	12245.5	12864.4	7405.19	10155.4	9312.07	10622.3	18199.2	19940.3	14794.2	12400.9	19129.2	12814.1	8800.54	16599.9	10255.9	10216.6	6535.31	8965.9	28463.2	22535.4	22704.6	14948.2	13116.7	15375	12606.4	14274.9	13002.8	9217.91	8012	13832.1	18750.5	17761.1	21071.1	16831.3	12610.6	14090.2	10895.1	13203.9	17370.2	5262.38		10194.3	31021.6	17767	27668	15732.1	10575.5	15381	14122.8	15685.6	11765.7		22758.6	6080.37	16392.7	25457.6	18343.5	27793.4	13942.2	22352.7	27412.3	27751.2	23836.7	16495.4	16642.6	25375.4	23695.7	21208.4	25274.5	26636.8	20419.4	30390.5	16821.6	28772	24828.1	22030.7	20236.1	36067
P50747	BPL1_HUMAN	HLCS	Biotin--protein ligase	18	18	939882	1.02565e+06	972426		1.01089e+06	838213	1.32331e+06	1.2301e+06	1.03997e+06	654541	994314	890790	1.02897e+06	694196	1.2411e+06	1.21998e+06	1.22128e+06	1.02242e+06	1.25529e+06	614265	1.20099e+06	795238	1.05521e+06	882848	1.0308e+06	1.19147e+06	1.01268e+06	926286	645246	944851	1.37666e+06	1.55528e+06	1.37086e+06	936776	1.14351e+06		1.16615e+06	866999	882778	1.04586e+06	1.28555e+06	1.04227e+06	1.40859e+06	1.18151e+06	992388	1.03416e+06	945385	1.02808e+06	1.10292e+06	886964	1.09119e+06	1.13935e+06	1.20112e+06	1.25796e+06	1.18644e+06	1.22354e+06	1.22504e+06	900722	699314	803608	1.02455e+06	769386	1.02577e+06	1.00875e+06	1.02623e+06	1.03688e+06	1.00876e+06	954415	1.22728e+06	985875	983689	1.00509e+06	1.03028e+06	892335	868899	852902	1.2435e+06	1.03415e+06	1.12371e+06	1.15052e+06	1.45536e+06	1.07766e+06	1.05164e+06	1.28801e+06	1.00239e+06	819779	1.17009e+06	1.07448e+06	1.01668e+06	953872	1.09416e+06	979738	1.14215e+06	819431	808722	704202	732547	775326	890730	642044	852928	767899	960805	870982	682278	881760	861506	840136	694596	972999	848551	846281	971308	982015	1.11505e+06	891271	650542	905251	831030	883055
P50748	KNTC1_HUMAN	KNTC1	Kinetochore-associated protein 1	5	5	7779.49	2042.5	12372.9				4930.85				4709.67	1504.67	8330.11						4239.88		6552.59				1418.97	4836.02	6174.62	6165.5		2692.85							9576.9	2684.1	10687.9	6642.61						13190.9		3064.19	5828.41	2500.64	11716.9				7114.01						1044.44	10943.6	7229		2801.04							23137.4	9323.49	5087.8	7407.95	1437.48					6873.12	451.181			5543.23	2744.94	11573.1	2462.7	2513.02						15562.3				12412.9		3710.25	8727.29	6029.37	9791.22	8085.48			14651.7		5256.06	5775.88		3405.58	5729.15			14880.4	15312.4	1444.91	7459.99
P50749	RASF2_HUMAN	RASSF2	Ras association domain-containing protein 2	11	10	73626	41291.8	40380.6		28855.4	23729	19779	13312.9	20517	20501.9	30600.8	79089.5	57675.2	46388.5	64582.1	16357.3	23763.9	24852.1	21895	12039	17619.6	55593.5	43123.5	45803.4	63312.9	44233.5	56650.2	51085.9	20771.7	27441.5	14764.3	17869	15330.6	49289.1	38381		57487.2	49159.3	51822.8	36935.2	22719.3	29479.8	18420	10932.7	11568.2	37068.2	37132.3	48394.8	49838.4	50112.5	41903.9	41456.5	20088.3	27240.6	16364.1	8002.32	16046.2	38235.2	49365.5	52277	45290.8	63068	52502.1	36040.6	34512.5	33163.3	18053	11711.9	22752	42887.1	36240.4	56262.5	56940.1	42348.6	40265.2	41057.8	23534	24315	14839.3	13175.6	16415.9	61798.8	57984.5	66059.4	61989.7	47088.8	56096.4	33514.8	22823.1	21110.1	25995.7	19477.6	10323.5	49987.6	41566.5	29213.5	47603	79169.9	60430.4	70729.6	83233.4	62341.2	51779.6	54050.8	56898.7	84597.3	56254.5	83883.5	48181.3	61629.4	64452	68206	68034.8	70687.5	71236.6	50665.5	60876.4	40985.2	92585.9	69568.6
P50750	CDK9_HUMAN	CDK9	Cyclin-dependent kinase 9	11	11	90611.5	52862.1	73186.6		33425.7	34065.2	46284	25017.5	31657.1	22096.8	14397	25745.6	76523.7	54184.5	60396.1	31520.3	35950.8	38866.8	46737.2	35269.2	29947.8	25061.5	28419.1	39797.3	59658.1	50716.3	64905.9	34150.1	18878.7	34381.7	28547.4	32174.5	25047.6	19994.2	18058.7		68940.3	70635.6	77532.1	50763.4	33937.8	43075.1	40383.9	26734.9	25755.4	21671.9	22851.5	28026.5	61497.5	50271.6	67439.1	41028.4	43070.2	43364.2	37007.8	23466.7	24998.5	27281.2	16168	23961	71189.4	84683.3	100810	36584.9	43218.5	51969.6	22216.2	27967.3	31872	26479.3	14880.5	17586.4	57392.3	49273.2	60411.7	37592.7	39971.6	47480.7	22078.8	23694.5	53960.4	26312.5	17438.8	17077.5	79584.3	61821.5	88383.3	37786.8	46608.3	27741.7	28777.4	22022.8	33508	26513.2	27636.9	22694.7	50169.7	67743.8	61975.4	76315.3	85134.6	84663.6	71872	77007.1	63565.3	79579.2	89440.2	101464	62309.7	77026.2	68448.4	83223.7	84382.9	86967.2	57158.7	85483.6	71501.5	70931.4	93000	74279
P50851	LRBA_HUMAN	LRBA	Lipopolysaccharide-responsive and beige-like anchor protein	29	29	715408	431775	495506		287695	238185	380443	403223	490927	359047	528808	590258	474656	423779	458901	334285	355457	411601	587676	189055	404486	596506	460532	538298	434167	288370	634621	440729	248820	442645	376264	327447	524834	325208	371175		446990	530121	509982	544125	372453	276797	426483	354966	374405	418803	287192	659646	539488	323873	680874	498978	419790	372105	449693	336857	417897	518478	372529	524445	442397	462000	716699	361689	372448	503936	385150	292579	387154	328653	418354	540864	458077	384943	520860	370492	379469	418763	366915	275831	542210	427500	468457	487443	785220	509134	642392	496638	524922	366542	472840	253962	498359	392988	569807	372557	351458	418365	549202	412004	313311	454888	522311	401557	639319	440431	436027	900451	444568	284761	528140	543256	345400	617393	817335	307677	495076	476345	383758	675006
P50895	BCAM_HUMAN	BCAM	Basal cell adhesion molecule	15	15	2.33712e+06	1.91729e+06	2.03588e+06	597740	3.19987e+06	2.88782e+06	1.31157e+06	1.11454e+06	1.50444e+06	2.26109e+06	1.13572e+06	1.81548e+06	2.40739e+06	1.57419e+06	2.79355e+06	3.53554e+06	2.67933e+06	3.10062e+06	1.9037e+06	357533	1.66434e+06	1.55759e+06	1.5702e+06	1.56637e+06	3.02801e+06	1.71392e+06	2.00849e+06	3.71089e+06	2.13893e+06	3.60539e+06	2.60538e+06	1.66234e+06	2.21083e+06	1.89243e+06	1.54852e+06		2.29763e+06	1.68278e+06	2.05913e+06	2.89559e+06	2.99025e+06	3.26513e+06	2.55088e+06	1.47795e+06	1.98638e+06	1.8531e+06	1.71756e+06	1.38864e+06	2.46271e+06	1.72104e+06	2.15298e+06	3.63391e+06	3.45652e+06	3.68074e+06	2.57058e+06	1.24968e+06	2.1149e+06	1.66842e+06	1.08381e+06	1.62984e+06	2.22372e+06	1.71158e+06	1.92848e+06	2.92577e+06	2.74104e+06	3.19191e+06	2.39171e+06	1.09466e+06	2.41828e+06	2.28288e+06	1.34545e+06	1.73276e+06	2.33561e+06	1.57186e+06	2.0796e+06	3.28273e+06	3.08334e+06	2.90394e+06	2.23445e+06	876040	1.71646e+06	1.92546e+06	1.66358e+06	1.98815e+06	2.56583e+06	1.76387e+06	2.16346e+06	3.35186e+06	2.76546e+06	3.6986e+06	1.82024e+06	851308	1.53155e+06	2.08145e+06	1.25537e+06	2.02982e+06	531898	279054	541715	434764	310670	534679	436569	361067	573004	429027	272215	551525	561806	405125	598854	537507	367996	674271	694830	429345	536042	470898	316923	535000
P50897	PPT1_HUMAN	PPT1	Palmitoyl-protein thioesterase 1	8	8	1.17404e+06	1.37356e+06	1.4285e+06		1.86653e+06	1.98326e+06	2.10213e+06	2.49824e+06	1.89582e+06	1.61329e+06	829493	734395	1.20516e+06	1.19106e+06	1.61261e+06	1.67165e+06	1.62205e+06	1.86707e+06	1.87808e+06	1.17909e+06	1.91889e+06	1.37777e+06	1.35368e+06	1.09502e+06	1.2022e+06	1.28328e+06	1.05045e+06	1.36205e+06	723519	1.61267e+06	1.77347e+06	1.89182e+06	1.92958e+06	1.45882e+06	947066		1.13692e+06	1.34583e+06	1.46898e+06	1.32742e+06	2.0231e+06	1.68842e+06	1.66074e+06	1.72655e+06	1.44882e+06	1.70388e+06	1.27283e+06	1.19375e+06	1.06413e+06	1.42621e+06	1.12753e+06	1.34434e+06	1.7954e+06	1.6999e+06	1.42494e+06	1.94042e+06	1.62796e+06	2.05382e+06	793668	1.16825e+06	1.07359e+06	1.29536e+06	1.17102e+06	1.30697e+06	1.44993e+06	1.64166e+06	1.7845e+06	1.88869e+06	1.75644e+06	1.24063e+06	1.21722e+06	976598	1.24214e+06	1.30103e+06	1.25023e+06	1.55306e+06	1.68502e+06	1.77035e+06	1.94923e+06	2.35153e+06	1.68999e+06	905397	921108	1.31319e+06	1.28971e+06	1.38421e+06	1.27623e+06	1.48441e+06	2.01162e+06	1.97546e+06	2.15011e+06	2.2623e+06	2.17892e+06	1.39358e+06	2.31127e+06	1.22171e+06	1.23382e+06	1.4042e+06	922920	1.28242e+06	1.02091e+06	934659	1.14803e+06	1.21185e+06	941857	1.16357e+06	1.19359e+06	838167	1.21279e+06	1.31734e+06	983815	1.36375e+06	1.26678e+06	1.0488e+06	1.4002e+06	1.44242e+06	1.20206e+06	1.22077e+06	1.18588e+06	1.37304e+06
P50914	RL14_HUMAN	RPL14	Large ribosomal subunit protein eL14	3	3	8.04169e+06	6.78003e+06	8.51601e+06	4.67219e+06	2.58109e+06	2.55952e+06	5.1791e+06	3.6286e+06	4.876e+06	5.03099e+06	8.23882e+06	9.64401e+06	7.22566e+06	6.11527e+06	9.07648e+06	4.49379e+06	3.41752e+06	3.46855e+06	6.45205e+06	2.77134e+06	4.20817e+06	7.31258e+06	4.82164e+06	8.76843e+06	8.78141e+06	6.94896e+06	1.09012e+07	6.52226e+06	5.03085e+06	3.84408e+06	3.86392e+06	3.74068e+06	5.59645e+06	6.37619e+06	4.18112e+06		6.60693e+06	6.72971e+06	9.01753e+06	6.41363e+06	3.30834e+06	3.96988e+06	5.54996e+06	2.48624e+06	3.13033e+06	4.90057e+06	6.03602e+06	7.98754e+06	7.19308e+06	6.12769e+06	8.94696e+06	5.0135e+06	4.90173e+06	3.94394e+06	5.56979e+06	2.32956e+06	3.4045e+06	4.64159e+06	4.54098e+06	7.0598e+06	5.34065e+06	7.89326e+06	1.07143e+07	4.28188e+06	5.30691e+06	4.02335e+06	4.06198e+06	3.12133e+06	4.25466e+06	6.66419e+06	5.9907e+06	5.62645e+06	7.13574e+06	6.08731e+06	7.8664e+06	5.1085e+06	3.06137e+06	5.18955e+06	3.11721e+06	2.36861e+06	6.35729e+06	8.34736e+06	4.92544e+06	5.42726e+06	8.12087e+06	6.96665e+06	1.19667e+07	3.33984e+06	4.91184e+06	2.66011e+06	3.59785e+06	2.43514e+06	3.8379e+06	6.21124e+06	4.73114e+06	5.03329e+06	5.84577e+06	5.25687e+06	4.56166e+06	5.63323e+06	6.0926e+06	5.95757e+06	7.17636e+06	6.4077e+06	6.55176e+06	5.41427e+06	5.08316e+06	1.0737e+07	8.1082e+06	6.00677e+06	6.28403e+06	6.21005e+06	7.17002e+06	8.76541e+06	5.33286e+06	6.16528e+06	8.08734e+06	6.14995e+06	5.79683e+06	7.24674e+06
P50990	TCPQ_HUMAN	CCT8	T-complex protein 1 subunit theta	37	37	2.64222e+07	2.6826e+07	2.81881e+07	2.92452e+07	2.91563e+07	3.35974e+07	3.12441e+07	2.7854e+07	2.80907e+07	3.14299e+07	2.2209e+07	1.93672e+07	2.82142e+07	2.74003e+07	3.20302e+07	3.00914e+07	2.70475e+07	3.06334e+07	2.8295e+07	1.72273e+07	2.97779e+07	2.91382e+07	2.75424e+07	2.29836e+07	3.03211e+07	2.76373e+07	2.74391e+07	3.16291e+07	5.06126e+07	3.17787e+07	2.65703e+07	2.88719e+07	2.98916e+07	2.39121e+07	2.26261e+07	2.97841e+07	2.63963e+07	2.81736e+07	2.80924e+07	2.49237e+07	2.88941e+07	2.97303e+07	2.8346e+07	2.40879e+07	2.70362e+07	2.28717e+07	2.51738e+07	2.31964e+07	2.70767e+07	2.84762e+07	2.79141e+07	2.80546e+07	2.80586e+07	3.07325e+07	2.50014e+07	2.31392e+07	2.93956e+07	2.63211e+07	2.20504e+07	2.34073e+07	2.62806e+07	2.77023e+07	2.89899e+07	2.86736e+07	2.82184e+07	3.29495e+07	2.72667e+07	2.58337e+07	3.36834e+07	2.43595e+07	2.58498e+07	2.29194e+07	2.78289e+07	2.62301e+07	3.14376e+07	2.96829e+07	3.28088e+07	3.06134e+07	2.72283e+07	2.70442e+07	2.80636e+07	2.2542e+07	2.44122e+07	2.96357e+07	2.93114e+07	2.65657e+07	3.07024e+07	2.95074e+07	2.84367e+07	3.55388e+07	3.05236e+07	3.0883e+07	3.17e+07	3.08157e+07	2.4354e+07	2.51198e+07	3.70536e+07	3.2108e+07	2.84904e+07	3.29456e+07	2.80693e+07	2.67976e+07	3.35099e+07	3.20517e+07	2.6104e+07	3.49393e+07	2.99541e+07	2.82183e+07	3.68542e+07	2.87556e+07	2.8045e+07	3.73795e+07	2.47544e+07	2.98502e+07	4.61194e+07	3.17628e+07	2.91962e+07	3.27136e+07	3.00117e+07	3.47599e+07
P50991	TCPD_HUMAN	CCT4	T-complex protein 1 subunit delta	27	27	1.66063e+07	1.5917e+07	1.6909e+07	1.72453e+07	1.74459e+07	2.11195e+07	1.90436e+07	1.5725e+07	1.64287e+07	1.83886e+07	1.25934e+07	1.51013e+07	1.94216e+07	1.72734e+07	1.79079e+07	1.92152e+07	1.74336e+07	1.94379e+07	1.82678e+07	1.76856e+07	1.71885e+07	1.9637e+07	1.57296e+07	1.38449e+07	1.7425e+07	1.72237e+07	1.76881e+07	2.17102e+07	2.68628e+07	1.92482e+07	1.66776e+07	1.87544e+07	2.04389e+07	1.30276e+07	1.2774e+07	1.66429e+07	1.63258e+07	1.72354e+07	1.78848e+07	1.5556e+07	1.75329e+07	1.98277e+07	1.79347e+07	1.71473e+07	1.84732e+07	1.43097e+07	1.59903e+07	1.51443e+07	1.56468e+07	1.77524e+07	1.69084e+07	1.80939e+07	1.68841e+07	1.7178e+07	1.48937e+07	1.53926e+07	1.80612e+07	1.58565e+07	1.34134e+07	1.49522e+07	1.75524e+07	1.69023e+07	1.76079e+07	1.75655e+07	1.81127e+07	1.95051e+07	1.57331e+07	1.66004e+07	1.98563e+07	1.45124e+07	1.4433e+07	1.38998e+07	1.79232e+07	1.61562e+07	1.82123e+07	1.71435e+07	1.88177e+07	1.81523e+07	1.60449e+07	1.65643e+07	1.59183e+07	1.27029e+07	1.43584e+07	1.67028e+07	1.76082e+07	1.60484e+07	1.74969e+07	1.7708e+07	1.75979e+07	1.93977e+07	1.80791e+07	1.75162e+07	1.95881e+07	1.64451e+07	1.51141e+07	1.44268e+07	2.16238e+07	1.92314e+07	1.75196e+07	1.88603e+07	1.70475e+07	1.90222e+07	1.85183e+07	1.96897e+07	1.60852e+07	2.06539e+07	1.95024e+07	1.78184e+07	1.89069e+07	1.68816e+07	1.68458e+07	1.92311e+07	1.52733e+07	1.66871e+07	2.49927e+07	1.88468e+07	1.72515e+07	1.7635e+07	1.83843e+07	2.20809e+07
P50993	AT1A2_HUMAN	ATP1A2	Sodium/potassium-transporting ATPase subunit alpha-2	19	18	11548								16965.2	69912.9		23917.8				7296.73						85789.4		15239	19551			9394.09						64119						2602.55		8102.59				90561.3		64342	6379.71								21879.2	387650		28676.7										54965.4		23490.5			20392.1			11540.8				17025.8			12994.2		6458.03							71711.6	1.54206e+06	63803.4			19941.1			1224.09	20005.4			12232		15309.7
P50995	ANX11_HUMAN	ANXA11	Annexin A11	12	11	28799.7	29900.1	30355.8		22845.2	22837.5	53418	118321	29753.3	134037	96946	76542.5	30919.4	32360.8	31937.3	33633.5	18768.6	33740.9	44021.9	144134	33353.2	115098	257204	88738.9	22609.9	43240.2	26133.5	35154.4	80784.5	26395.9	38586.3	89643.1	32225.7	113056	138865		26529.2	27079.8	45561.5	19831.2	32726.9	18724.3	33715.9	113267	38258.2	90571	157272	109769	33023.3	50809.2	29868.3	34838.9	19834.4	26367.5	42903.3	97519.6	43015.8	65244.8	172414	93977.9	28706.4	36744.3	39929.2	27977.6	24418.2	28929.6	42490.2	126958	27814.1	126545	157279	80907.4	31713.8	27759.4	37086.4	20289.2	28965.3	21772.5	34458.4	137003	30259.8	70936.1	174226	94683.2	31170.5	29056	22892.2	24328.1	20030.7	17618.5	30410.6	189520	39146.5	110957	206938	125950	20064.5	18790.5	22818.3	30355.1	20159	31935.5	38207.7	25113	33984.6	42293.9	20872.9	35220.9	34291.7	17435.4	24831.7	18081.9	27888.1	32120.8	11003.4	27929.6	20720.6	22418.5	21228.6	12610.3
P51003	PAPOA_HUMAN	PAPOLA	Poly(A) polymerase alpha	25	18	132718	124217	142861		98448.1	74939.7	61573.3	33529.3	55296.7	54790	29185.2	33711	160149	150161	110921	100140	100546	91459.3	61994.9	61783.7	59996.8	53195.4	36954.1	35291.4	122895	151167	121849	86807.5	57574.5	68965.1	56162.2	66953.9	58227.1	37080.6	37138.5		152721	140192	155590	110353	91110.2	87089.9	75304.9	43761.5	52322	52138.1	33027.3	39171.2	178364	143412	157388	91652.8	98835.4	95493.1	56422.8	35629.3	57070	86033.7	38662	36483	154152	136910	157968	81802.1	80101.1	101481	61670.2	59669.2	44092.5	38320.4	35884.1	34423.4	144541	136963	135567	76860	83081.3	92282.5	51794.4	46406.6	67490.8	30167.8	26834.4	32651.8	151462	144501	149292	88932.2	85353.4	97684.4	55961.9	45559.5	55586	48764.7	100284	29357.7	151942	213333	191490	168126	197674	195401	193699	215872	178263	185496	186015	226120	168354	182635	196410	195535	167267	219015	208341	198654	212300	195584	203887	210378
P51114	FXR1_HUMAN	FXR1	RNA-binding protein FXR1	22	21	1.01741e+06	893388	1.0828e+06		509101	448777	753454	690311	750028	365192	441808	525993	1.10762e+06	849614	1.0012e+06	622567	536581	672409	897376	855918	663124	481886	577660	680434	822289	896516	1.04991e+06	619721	300833	624588	625267	786347	651641	443530	462759		1.00957e+06	937434	1.05007e+06	810587	571334	612353	852592	690338	548010	425094	482983	615536	977372	779357	985960	691082	701844	543808	638195	583943	615104	483762	375141	465548	987903	1.01821e+06	1.22066e+06	561174	795123	628610	491088	664338	572712	447345	404456	380725	931070	800495	793262	577641	590516	746202	518361	588288	820738	457959	338140	381108	1.08809e+06	918573	1.20297e+06	514643	756870	363605	628950	489982	572045	429650	661109	241120	790029	858213	895919	742256	824591	1.03091e+06	1.0212e+06	943773	947916	803237	903634	1.35033e+06	852361	879569	1.07207e+06	808509	960309	1.21119e+06	590205	892309	972938	898446	932083	1.12885e+06
P51116	FXR2_HUMAN	FXR2	RNA-binding protein FXR2	21	21	404864	365536	362909		229963	209170	283135	251524	256101	158489	163084	193976	377627	331046	380011	230477	202265	217003	287202	271470	228601	213438	217323	212254	362545	321120	354137	242677	150564	222226	221237	253523	247217	179209	173488		363286	300123	399520	261852	227111	241376	261251	208835	183752	153610	157130	186958	287816	291056	380252	248739	256944	211371	243054	200430	201962	178083	130123	147876	374074	323011	353323	217930	268130	224255	202743	228349	221769	167887	138612	164086	343619	257994	249863	236701	202415	260777	204471	211561	251523	192386	152715	161955	392050	308758	412615	209542	240617	161880	230229	140408	208041	125503	214211	131868	304236	303027	374056	271616	365550	450735	287352	357886	354121	276417	298156	432512	294933	352156	390324	274422	346245	440338	280284	335817	352231	337019	347244	430463
P51148	RAB5C_HUMAN	RAB5C	Ras-related protein Rab-5C	10	7	5.54928e+06	5.83138e+06	5.80005e+06	8.30672e+06	6.43351e+06	7.2527e+06	7.30842e+06	7.6951e+06	6.45962e+06	1.21957e+07	9.95938e+06	8.02834e+06	5.71297e+06	5.99377e+06	6.40662e+06	6.908e+06	6.17631e+06	6.52587e+06	7.23102e+06	5.57672e+06	6.80326e+06	1.07697e+07	9.23241e+06	8.56572e+06	6.99249e+06	6.03438e+06	5.82228e+06	7.74069e+06	1.04208e+07	6.95886e+06	6.97201e+06	7.31181e+06	7.25003e+06	8.44876e+06	8.44967e+06		5.90425e+06	6.01166e+06	5.99448e+06	5.96729e+06	7.45815e+06	7.11626e+06	6.46042e+06	6.89009e+06	6.80818e+06	8.44486e+06	1.04552e+07	8.65692e+06	5.42262e+06	6.63743e+06	6.01644e+06	6.70673e+06	7.07374e+06	7.1693e+06	6.58072e+06	7.13232e+06	7.38728e+06	9.36392e+06	9.82237e+06	8.25356e+06	5.6314e+06	6.30131e+06	6.17268e+06	6.52547e+06	6.93834e+06	6.46948e+06	7.30306e+06	7.3577e+06	9.38966e+06	9.80683e+06	1.13154e+07	9.68604e+06	6.03718e+06	5.89297e+06	6.26645e+06	6.95887e+06	7.81288e+06	5.99101e+06	7.31598e+06	6.25134e+06	6.61214e+06	9.58403e+06	1.17712e+07	1.08287e+07	6.19654e+06	5.371e+06	6.35076e+06	6.66726e+06	6.74414e+06	7.1071e+06	7.90526e+06	8.67033e+06	6.80894e+06	1.06197e+07	8.67905e+06	1.06376e+07	7.38536e+06	6.66939e+06	4.9246e+06	6.32633e+06	6.47004e+06	5.60597e+06	6.71286e+06	7.02657e+06	4.91997e+06	6.83204e+06	6.93663e+06	5.86507e+06	7.70102e+06	6.29847e+06	5.95777e+06	7.27785e+06	5.81453e+06	5.53778e+06	9.05307e+06	7.26255e+06	5.40536e+06	6.36116e+06	6.34025e+06	6.56399e+06
P51149	RAB7A_HUMAN	RAB7A	Ras-related protein Rab-7a	15	15	1.06267e+07	1.18697e+07	1.04885e+07	1.41618e+07	1.27713e+07	1.3231e+07	1.35522e+07	1.74271e+07	1.31005e+07	2.36796e+07	2.10436e+07	1.66292e+07	8.00488e+06	9.0408e+06	1.29464e+07	1.02055e+07	1.00509e+07	9.45766e+06	1.12529e+07	7.03752e+06	1.07545e+07	1.97043e+07	2.18802e+07	1.60069e+07	1.34982e+07	1.06919e+07	1.14233e+07	1.39308e+07	2.51259e+07	1.26876e+07	1.08793e+07	1.31611e+07	1.21536e+07	1.80335e+07	1.90099e+07	1.37191e+07	9.91645e+06	1.0879e+07	1.23637e+07	1.00286e+07	1.22736e+07	1.12997e+07	1.19916e+07	9.57047e+06	1.04435e+07	1.55565e+07	2.4421e+07	1.61996e+07	1.11809e+07	9.85549e+06	1.20455e+07	1.1711e+07	1.21922e+07	1.23668e+07	1.23006e+07	9.99201e+06	1.11608e+07	1.65662e+07	2.35872e+07	1.83481e+07	8.72645e+06	1.07682e+07	1.10685e+07	1.16385e+07	1.1225e+07	1.17848e+07	1.31726e+07	1.03685e+07	1.5508e+07	1.76013e+07	2.483e+07	2.1314e+07	9.26795e+06	8.99478e+06	9.88095e+06	1.23962e+07	1.29072e+07	1.09607e+07	1.30077e+07	1.32518e+07	1.02787e+07	1.8472e+07	2.60629e+07	2.53836e+07	1.05529e+07	1.08054e+07	1.05851e+07	1.21917e+07	1.24056e+07	1.4881e+07	1.3452e+07	1.65356e+07	1.4111e+07	2.21944e+07	1.56352e+07	2.34755e+07	1.46744e+07	9.7808e+06	1.04855e+07	1.30835e+07	1.12969e+07	1.06756e+07	1.25548e+07	9.36862e+06	1.05467e+07	1.3234e+07	8.70088e+06	1.06826e+07	1.46446e+07	7.8385e+06	1.09377e+07	1.39881e+07	9.79918e+06	1.09047e+07	2.16531e+07	1.08547e+07	1.06008e+07	1.25419e+07	8.68514e+06	1.18858e+07
P51151	RAB9A_HUMAN	RAB9A	Ras-related protein Rab-9A	6	6	402614	326259	467372		311886	305546	325542	307188	325909	494421	380064	458658	383809	366446	410362	297196	249261	312540	285240	172137	319832	478352	416656	424602	420761	371385	353923	324030	291368	345120	260808	272840	224716	401175	404033		426895	432907	509808	341536	356850	396708	257251	265992	212508	455089	331976	400157	364864	360084	414225	340012	341185	351710	301357	218335	260949	584032	480594	407856	304009	407340	427545	314533	319463	410522	217145	305233	260619	561979	548149	366394	460856	328441	460522	352690	382160	398082	250828	287945	331867	444885	466533	326660	447003	358072	463426	309390	344913	406653	366412	300113	343602	496274	646155	453658	402542	263221	405779	421027	414803	490769	474713	527736	384209	461181	397997	480761	427017	333621	421388	559840	346790	409720	514010	362431	453741	461246	412646	385699
P51153	RAB13_HUMAN	RAB13	Ras-related protein Rab-13	4	4	44743.2	12783	29865.7				3866.66		11650.6	25899.7		9636.29	35973.3	15621.7	31478.4	2313.83	4104.73	8402.95	15054.5		10649	13137.9		11570.3	37575	9003.02	41864.6	10944.1		4631.45	4932.63		6242.6	18051.7	9517.07		23320	14444.4	34324.2	20409.8		6643.53	15678.3		5045.37	14416.8		11874.8	24065	13232.5	20490.7	7265.09		4928.85	13409.6		3089.4	36696.3		15649.5	10274.9	24402.5	41266.4		26492.9		5141.99		4129.72	25764.8	10282.3	6199.49	23842	12468	19723.5	10102.5		18830.4			17204.2	20555.5	4521.28	13381.1	51315.7	20942.4	62939	5228.9	19077.3		13078.6		8759.58	10423.6	132989	11624	36607.3	34199.9	14056.7	38513.9	32812	53887.5	68315.4	29186.1	46410.4	46864.2	13779.3	73994.7	41367.5	33217.5	35449.4	20676.3	20384.8	40468.8	22101.1	26104.8	44525.7	40343.8	23141.2	19626.1
P51157	RAB28_HUMAN	RAB28	Ras-related protein Rab-28	4	4	20492.5	16201.9	13176.5		7568.99	10962.5	5699.07	11875.3	14181.9		7512.12		13747.4	8320.07	10422.7	14763.6	9817.87	6023.31	13219.4	5600.18	4728.27	6096.34	5843.04	8954.5	19762.2	10500.5	6105.09	5828.35		7283.98	6025.31	8593.41	10890.2	15148.2	9663.82		15170.8	16079.1	19548.7	13587.7	15445.9	10415.4	9440.93	7332.2	9825.98	9987.17	3765.59	10585	5252.4	16997.6	22746.2	9788.24	13003.6	12198.3	8097.3	7154.27	9874.5	3914.12	5799.21	11138.3	11969.5	18793	12397.3	5806.91	7390.12	7318.39	9172.12	5387.92	4299.26	22614.3	5893.12	8586.03	9305.36	8441.23	3024.66	5446.98	8610.69	17755.4	13263.5	4507.87	9382.61	14323.1	7658.76	16779.6	12456.1	14566.7	14397.5	8910.13	5346.98	9937.9	6367.26	6003.9	9985.73	13193.9	13984.7	6243.22	12956.1	11013.3	11837	5944.73	8498.37	10163		6261.35	13607.6	5191.7	10810.7	19136.5		7981.11	14354.2	22613.4	13650.9	23520.1	17813.1	9226.34	15236.6		13274.3	15439.1
P51161	FABP6_HUMAN	FABP6	Gastrotropin	7	7	150938	215166	145650		344479	209097	128254	211779	210518	114346	75893.9	49569.4	148319	147517	89197.8	311548	323289	182171	253522	52318.2	168217	69159.7	129295	36792.1	215069	257313	153065	480137	450067	302115	517595	335518	303759	120230	157759		219173	150927	94981.4	368405	405334	174631	472483	297684	235561	98460.5	123433	71960.5	229615	115179	144327	314547	463425	351438	533487	258943	291288	97043.6	100914	58415.1	186228	167145	93826.5	323596	293780	228322	500673	235045	456271	60421.5	92919.2	93794.4	169387	152616	79835.7	337820	337953	188753	372932	134396	196200	79645.4	96548.9	100658	174813	155985	96152.3	263251	202748	210805	239169	120012	187128	51346.9	75544.1	88996.2	47901.7	68761.3	74519.9	64672.9	104781	61365	65314.8	107687	82099	96003.2	71618	81405.6	57930.3	115636	84322.3	62572.6	85698.8	89826.1	71342.4	102182	58967.8	85427.7	88271.1	75814.6
P51178	PLCD1_HUMAN	PLCD1	1-phosphatidylinositol 4,5-bisphosphate phosphodiesterase delta-1	22	21	454612	294678	442179		267710	399537	211838	132708	211045	198848	159745	210601	499481	335898	505819	411005	225439	329373	207891	110318	220245	169993	124328	203342	354780	276652	417818	342469	251305	318671	205415	179606	232695	161777	114971		439791	310185	537615	324040	233628	321473	227911	140724	206845	130087	150262	220362	385512	325946	428089	331290	182277	293583	190725	141495	203919	200050	109315	166417	404884	325786	398566	308329	200449	327400	174091	147518	259806	186374	112989	231898	466834	315952	454988	327177	219009	339934	198397	130110	244583	227850	154648	277527	509746	334468	530211	376082	242650	339754	254425	96543.7	229836	203915	484485	245940	504577	462384	483636	471321	414772	527425	478240	484734	444801	523815	449974	536438	556821	379658	507680	421194	339193	530353	472294	444889	489373	512726	404548	568647
P51397	DAP1_HUMAN	DAP	Death-associated protein 1	2	2	3132.06	10718.5	5320.24			3582.99	4226.01	2563.7		2717.98			8754.93			4808.28	5004.54		2003.27	6406.11					9985.35	6980.39	7311.13	7905.25	2039.62	4789.23	3152.66	14495.4	8173.75				6967.71	12013.5	5254.7	2451.06	4355.18	5395.56	3534.04		2505.99	3493.68	3683.19	3493.36	6546.66	6519.19	9630.77		3133.07	3869.39	1920.73	5546.21	2744.18	4978.66			5364.93	5918.98	6594.19	4377.05		4712.7	1595.01	5466.92	16515.8					2033.89	6441.05	4492.21		3934.04							3739.39	5389.82		1309.87	1353.23		2893.5	7023.91	3470.53		9521.35			5542.9	1523.36	5226.63	2339.65	5475.75		6923.98	7498.37	10037.8	1686.83	4446.67			2315.88	8138.41	10811.4	10859.5					5875.97	5739.45
P51398	RT29_HUMAN	DAP3	Small ribosomal subunit protein mS29	13	13	492602	383446	489742		451877	503354	774374	795067	627013	377692	347932	337787	544022	443870	382866	515481	473412	484481	755219	718739	584245	404820	668269	465379	336518	377782	483492	397616	374916	465210	604508	608743	468262	401469	499730		443440	481243	453117	472459	476576	534310	693976	722768	519555	405042	365776	523743	423812	464414	439954	468547	460428	394014	517873	715610	526625	481741	365838	431136	452276	532014	567715	451146	491289	546342	476681	802746	470042	419949	483414	348512	432352	456524	474263	425475	565809	555216	509664	774415	621041	320865	410286	331975	513295	488129	533033	415558	537965	439205	661103	728268	710838	384315	490189	361194	503929	519419	506862	388955	520021	491146	496192	566469	468482	463647	585699	587800	478057	475675	528018	558185	436778	477924	412187	576906	455924	560488	552793	491745
P51452	DUS3_HUMAN	DUSP3	Dual specificity protein phosphatase 3	6	6	1.55919e+06	1.89401e+06	1.57516e+06		2.07055e+06	2.02976e+06	1.42845e+06	1.67166e+06	1.52481e+06	1.43711e+06	1.35023e+06	1.1719e+06	1.55929e+06	1.75263e+06	1.83443e+06	1.98672e+06	1.93823e+06	1.69119e+06	1.5387e+06	955579	1.54569e+06	1.17739e+06	1.8187e+06	1.2698e+06	1.64556e+06	1.6466e+06	1.59574e+06	1.76615e+06	2.23087e+06	1.67806e+06	1.70288e+06	1.96531e+06	1.56979e+06	1.19284e+06	1.47454e+06		1.50893e+06	1.80048e+06	1.72739e+06	1.54599e+06	2.09697e+06	1.90134e+06	1.62606e+06	1.82966e+06	1.71962e+06	1.12638e+06	1.50494e+06	1.40898e+06	1.23257e+06	1.88026e+06	1.49967e+06	1.54155e+06	1.76528e+06	1.78145e+06	1.49105e+06	1.83732e+06	1.72108e+06	1.35796e+06	1.34064e+06	1.22332e+06	1.35716e+06	1.8622e+06	1.64415e+06	1.62309e+06	1.84001e+06	1.78277e+06	1.52521e+06	1.74803e+06	1.99087e+06	1.35375e+06	1.73573e+06	1.31223e+06	1.55817e+06	1.57295e+06	1.64158e+06	1.58809e+06	2.24362e+06	1.55302e+06	1.56582e+06	1.81935e+06	1.46841e+06	1.17732e+06	1.59553e+06	1.6063e+06	1.59451e+06	1.70488e+06	1.65373e+06	1.44275e+06	2.06356e+06	1.91925e+06	1.81182e+06	1.85475e+06	1.84138e+06	1.39823e+06	1.52802e+06	1.72072e+06	1.67171e+06	1.76634e+06	1.52842e+06	1.41353e+06	1.7835e+06	1.33159e+06	1.63574e+06	1.83052e+06	1.40916e+06	1.61473e+06	1.70285e+06	1.61264e+06	2.04687e+06	1.57356e+06	1.64863e+06	2.03768e+06	1.57525e+06	1.60229e+06	1.72242e+06	2.02495e+06	1.49082e+06	1.77529e+06	1.70847e+06	1.66869e+06
P51511	MMP15_HUMAN	MMP15	Matrix metalloproteinase-15	13	12	92002.9	111836	114988		61047.2	41932.2	171084	193786	142644	305498	314861	254366	94382.8	92732.6	123765	64529.4	67719	66187.9	149505	140188	117852	387852	396419	238080	139324	77747.5	155443	82501.4	134753	68717.9	103660	152664	138791	290620	352883		107889	94069.5	147467	110263	87174.9	73912.4	150366	85809.8	80464.9	281347	360682	290424	122363	94605.8	148643	84592	86778.1	76488.2	125725	112948	85912.9	242186	325019	332579	85399.5	88970.2	119677	77169.3	93821.5	63530.9	95964.9	112426	91647.5	318724	324555	331053	92659.6	91595.9	129640	71130.4	67560.2	94002.6	116789	149929	135851	267880	386816	327056	105280	105331	119051	66106.9	90050.1	78417.5	115903	190466	103266	292999	381806	267306	107410	127948	123589	120102	130989	142116	101531	134873	102660	106409	132398	153413	142448	103558	122276	100145	96049.9	151646	98720.9	120648	131717	116694	85355.5	118754
P51512	MMP16_HUMAN	MMP16	Matrix metalloproteinase-16	4	4	39601.8	23662.6	130454			46769.6	69146.4	23761	92034.8	277324	93754.5		94084.3			91707.2	79305	37028.6	96699.2	107239	175579	293031	176610	119121		76504.7	110750			70219.8	65490	65432.3	122482	131035	118964		95594.2	155926	97165.3	97553.9	16141.5		77461.9	121666	117994	204814	267920	245423		56796.9	136021	33986.7			88727.3		106689	168691	182099	321266	70874.3	60475.8	84162.9	79144.2		145651		66630.9		162825	140253	190381	35862.5		40754.5		69038.4	90815.2	86576.2	56793	55140.2	76800.2	208842	151500		30911.7	54610.5	17728	49261.2		41345.5	142864	70903.6	240717	94238	261358				72534.5	40546.1	93180.7		76748.1	60063.6	100229	119642	83333.4	196247	77113.7	67818.9			188595		82556.8			46090.8
P51513	NOVA1_HUMAN	NOVA1	RNA-binding protein Nova-1	21	16	3.92335e+06	3.77829e+06	4.07097e+06		3.79833e+06	4.71256e+06	4.05442e+06	4.01762e+06	3.91705e+06	2.9612e+06	1.39523e+06	1.81937e+06	4.38774e+06	3.97055e+06	4.93363e+06	4.2025e+06	3.529e+06	4.30212e+06	4.75737e+06	3.76809e+06	3.81729e+06	3.14815e+06	2.5038e+06	2.11419e+06	4.39153e+06	3.88576e+06	3.92219e+06	4.2944e+06	1.74545e+06	4.37823e+06	4.05755e+06	3.82732e+06	5.11919e+06	2.22857e+06	1.52427e+06		4.0922e+06	4.12561e+06	4.20753e+06	4.35845e+06	3.51129e+06	4.63937e+06	4.5547e+06	3.81326e+06	3.4797e+06	3.17573e+06	1.71187e+06	2.48152e+06	4.0328e+06	4.0374e+06	4.05771e+06	4.07311e+06	3.79188e+06	4.34259e+06	4.05091e+06	3.21868e+06	3.86083e+06	4.40894e+06	1.44773e+06	2.24594e+06	3.81015e+06	3.89157e+06	4.03224e+06	4.32806e+06	3.6728e+06	4.70958e+06	3.74882e+06	3.8552e+06	4.49111e+06	2.10313e+06	1.61915e+06	1.53106e+06	4.14971e+06	3.63171e+06	4.27488e+06	4.35097e+06	4.11032e+06	4.07174e+06	3.77299e+06	3.49685e+06	4.05736e+06	1.27753e+06	1.51883e+06	1.83268e+06	4.15324e+06	3.94075e+06	4.11248e+06	3.91249e+06	3.6949e+06	4.46776e+06	4.32227e+06	3.18985e+06	4.13285e+06	2.88339e+06	2.29174e+06	1.91621e+06	3.99069e+06	4.2089e+06	3.69824e+06	3.49461e+06	4.22694e+06	3.95607e+06	3.67827e+06	4.79221e+06	3.22654e+06	3.9921e+06	4.2778e+06	4.24818e+06	4.31582e+06	3.91721e+06	3.85609e+06	3.93605e+06	3.51718e+06	3.94004e+06	4.20922e+06	4.17027e+06	3.95345e+06	3.68065e+06	3.74567e+06	4.04908e+06
P51531	SMCA2_HUMAN	SMARCA2	SWI/SNF-related matrix-associated actin-dependent regulator of chromatin subfamily A member 2	5	5	3177.65	9461.74			7804.83		8032.44	1587.9	2501.95							440.148	3818.28		6121.96	11649.7	4068.89		2375.56		925.108	4978.62		11855.7		8479.6	5320.85	9942.45	2109.92	5171.06			1244.64	2831.3		2025.46			1990.96	7853.36	10598.8				3127.59	1288.66		3131.09	2187.07	4152.85	6735.53	3300.18	4101.11	6641.6				497.992	1784.58		2910.45	1098.04	4197.96	7116.71	7824.37					2138.21		2857.36	2810.89		5159.43	7480.88	7090.12				3353.17		5489.99	450.166	2442.48		2833	874.31	3543.67	6671.67	8142.88				5035.8			4428.86			3018.63		8986.41	1406.66			1023.42		463.564	5135.23		5367.65		5045.53
P51532	SMCA4_HUMAN	SMARCA4	SWI/SNF-related matrix-associated actin-dependent regulator of chromatin subfamily A member 4	44	29	1.55517e+06	1.25244e+06	1.4907e+06		730909	723496	670612	381983	628349	428334	314865	610442	1.60507e+06	1.35702e+06	1.50535e+06	887431	754659	789450	855355	445789	613708	547617	378305	637224	1.50921e+06	1.35309e+06	1.57547e+06	923661	285445	809757	624278	521754	681100	486810	305853		1.51265e+06	1.38297e+06	1.61452e+06	1.07449e+06	806365	824024	834706	493147	534696	430402	311108	547326	1.41142e+06	1.27718e+06	1.65484e+06	1.00671e+06	862725	773578	641494	452679	577842	551456	281118	414953	1.45029e+06	1.47876e+06	1.73067e+06	875847	1.09075e+06	958393	477905	491175	598271	438349	341601	383165	1.44773e+06	1.2412e+06	1.2832e+06	921170	747354	910749	448850	352516	807728	471447	300723	314408	1.6712e+06	1.41814e+06	1.7203e+06	735319	949337	637770	510121	305543	469288	391005	494880	240777	1.55166e+06	1.50801e+06	1.6476e+06	1.47497e+06	1.59594e+06	1.78816e+06	1.64755e+06	1.7045e+06	1.67794e+06	1.37866e+06	1.62559e+06	2.23883e+06	1.54774e+06	1.4602e+06	1.76725e+06	1.53144e+06	1.49393e+06	1.91702e+06	1.28263e+06	1.54568e+06	1.74402e+06	1.33535e+06	1.5293e+06	1.77907e+06
P51553	IDH3G_HUMAN	IDH3G	Isocitrate dehydrogenase [NAD] subunit gamma, mitochondrial	9	9	552571	544236	531935		1.09527e+06	1.23449e+06	2.19558e+06	3.02728e+06	2.00047e+06	1.67758e+06	1.75951e+06	1.52912e+06	576737	649939	316430	1.30734e+06	1.00054e+06	1.1361e+06	2.57626e+06	2.88502e+06	1.90902e+06	1.6024e+06	2.70556e+06	1.70129e+06	396242	593443	532068	1.05755e+06	1.11247e+06	1.28212e+06	2.3865e+06	2.52735e+06	1.5457e+06	1.82855e+06	2.05625e+06		571158	645209	575096	1.07579e+06	986772	1.2096e+06	2.32986e+06	2.60949e+06	1.97278e+06	1.80201e+06	1.78747e+06	1.82125e+06	576548	560909	589800	1.13826e+06	1.2289e+06	1.24086e+06	2.11177e+06	2.47397e+06	2.23075e+06	1.85368e+06	1.74279e+06	1.69675e+06	551288	621570	604862	1.10913e+06	1.20814e+06	1.41067e+06	2.1114e+06	3.00897e+06	1.45692e+06	1.95842e+06	2.02586e+06	1.81097e+06	531082	595206	538882	1.24586e+06	1.2291e+06	1.19117e+06	2.13094e+06	2.98323e+06	2.09623e+06	1.31595e+06	1.86659e+06	1.24034e+06	620600	604392	562124	1.26708e+06	1.2025e+06	1.19984e+06	2.26202e+06	3.17956e+06	2.32726e+06	1.68749e+06	1.7143e+06	1.65567e+06	422044	494235	399108	447958	474970	501833	377087	345949	375378	360409	448430	495785	412936	409617	417198	476453	359384	433302	524569	427487	492391	333276	408872	545958
P51570	GALK1_HUMAN	GALK1	Galactokinase	13	13	327945	278718	277929		224809	193385	247842	273547	235227	279064	275879	293962	251300	223612	297346	159587	247274	137661	250688	183224	213569	278148	259330	252201	239358	274837	313483	167375	177944	214547	208060	340983	227650	196531	230112		266089	257197	274254	218231	213576	184704	262927	299133	167951	258116	259710	264411	200216	213478	232761	161725	240094	168896	232672	287592	238154	296648	238978	238123	202698	274806	276367	142202	273984	207134	190653	253464	268273	236193	243515	188997	223273	242474	221626	172612	225424	203433	195229	232148	253033	249044	294438	238569	333030	276085	345469	140295	316539	173038	195376	250530	213844	291006	744293	265711	319606	298826	284720	263976	318987	314294	293497	371753	296515	236775	315468	407226	309459	305126	317822	329188	325987	316069	366577	318253	324432	306387	357918	325516
P51571	SSRD_HUMAN	SSR4	Translocon-associated protein subunit delta	5	5	3.03388e+06	2.84192e+06	2.83928e+06	3.1624e+06	2.11183e+06	2.1044e+06	3.06591e+06	3.03687e+06	2.60482e+06	7.37724e+06	4.12626e+06	6.22272e+06	2.5993e+06	2.27834e+06	2.97216e+06	2.40116e+06	2.2911e+06	2.13473e+06	2.56611e+06	1.08922e+06	2.6051e+06	3.92847e+06	5.22416e+06	4.75564e+06	3.15335e+06	2.46607e+06	2.61717e+06	2.37078e+06	4.55761e+06	2.37591e+06	2.35887e+06	2.42279e+06	2.48609e+06	5.60174e+06	3.55749e+06	3.28603e+06	2.28174e+06	2.49633e+06	2.82374e+06	2.04768e+06	2.31595e+06	2.05661e+06	2.46832e+06	2.00486e+06	2.14184e+06	3.99205e+06	5.04701e+06	4.4691e+06	2.54001e+06	2.35905e+06	3.30258e+06	2.35403e+06	2.59303e+06	2.74517e+06	2.1891e+06	2.09224e+06	2.38685e+06	4.27897e+06	4.86644e+06	5.85891e+06	2.19384e+06	2.55022e+06	2.733e+06	2.36673e+06	2.07175e+06	2.21861e+06	2.44119e+06	2.46979e+06	2.62184e+06	5.21123e+06	5.47945e+06	5.68371e+06	2.69089e+06	2.32875e+06	2.8544e+06	2.83955e+06	2.53728e+06	2.31609e+06	2.30911e+06	2.96337e+06	2.36857e+06	5.17775e+06	6.14e+06	7.21031e+06	2.74818e+06	2.20653e+06	3.02172e+06	2.35283e+06	2.36061e+06	2.85732e+06	2.69212e+06	3.17084e+06	2.76916e+06	7.17939e+06	4.04868e+06	7.27058e+06	2.74474e+06	2.23333e+06	2.87601e+06	2.95732e+06	2.46089e+06	2.52541e+06	2.65917e+06	2.37344e+06	2.44617e+06	2.72524e+06	2.49163e+06	2.91574e+06	3.1294e+06	2.18809e+06	3.19176e+06	2.91507e+06	2.16384e+06	3.27155e+06	3.99302e+06	2.44928e+06	2.70022e+06	2.67182e+06	2.41263e+06	3.43283e+06
P51572	BAP31_HUMAN	BCAP31	B-cell receptor-associated protein 31	16	16	1.85826e+06	2.04925e+06	2.30155e+06	2.9748e+06	2.57721e+06	2.89826e+06	4.15723e+06	4.11352e+06	2.76756e+06	1.1372e+07	7.17222e+06	8.39575e+06	2.42545e+06	2.11506e+06	2.89505e+06	2.95747e+06	2.61068e+06	3.15418e+06	3.34468e+06	2.71788e+06	3.09129e+06	7.78269e+06	9.73015e+06	8.75108e+06	2.2231e+06	1.99743e+06	1.95884e+06	2.92491e+06	6.64653e+06	2.91082e+06	2.53458e+06	3.34993e+06	2.70693e+06	9.95369e+06	7.17723e+06		2.21531e+06	2.05591e+06	2.05908e+06	2.17609e+06	2.71894e+06	2.70267e+06	2.89843e+06	3.21676e+06	2.64648e+06	8.22461e+06	1.05362e+07	7.78199e+06	2.03523e+06	2.24173e+06	2.15837e+06	2.67606e+06	2.53745e+06	2.76773e+06	2.80108e+06	3.50531e+06	2.844e+06	6.55802e+06	8.00751e+06	8.71412e+06	2.1541e+06	1.99071e+06	1.948e+06	2.55099e+06	2.55181e+06	2.81753e+06	3.00046e+06	3.63789e+06	3.10322e+06	1.09991e+07	1.13974e+07	1.0551e+07	2.32821e+06	1.91106e+06	2.61634e+06	2.69687e+06	2.94187e+06	2.72278e+06	3.07312e+06	4.55547e+06	2.71207e+06	8.30461e+06	1.00574e+07	8.87109e+06	2.12483e+06	2.18641e+06	2.38893e+06	3.06536e+06	2.57461e+06	3.25224e+06	3.16937e+06	5.04432e+06	3.31811e+06	1.21513e+07	5.501e+06	1.22866e+07	3.1781e+06	2.76741e+06	2.38124e+06	2.58027e+06	2.11646e+06	2.23842e+06	3.13107e+06	2.44857e+06	2.27512e+06	3.12632e+06	2.57603e+06	2.07436e+06	3.19982e+06	2.45101e+06	2.11238e+06	2.78258e+06	1.93946e+06	2.43502e+06	4.13752e+06	2.20459e+06	2.38632e+06	2.55336e+06	2.43019e+06	2.71635e+06
P51580	TPMT_HUMAN	TPMT	Thiopurine S-methyltransferase	8	8	153816	178174	149619		205494	138413	194903	149617	196711	109118	161416	152263	167210	172096	107172	173659	209404	146405	247772	101528	176960	135782	204326	92785.1	154103	175453	126991	156896	77073.3	156812	232169	204679	213797	125972	140655		131397	194727	142938	162630	235021	156391	235111	184328	214953	146965	99174.6	124921	165303	192409	176860	208935	241510	132021	194171	171639	192525	184671	136369	135577	131360	177178	133638	148358	193480	193646	205553	221252	211796	112451	97034.8	140935	114939	176861	152850	145123	213624	164912	196953	150675	225896	111836	108426	77750.8	166747	152876	162465	161028	203855	141288	228432	171164	229881	154590	267087	126735	163855	193496	156689	158437	215241	171065	123815	185459	173385	131411	238723	162716	141522	192884	174657	139962	168488	153838	193939	174532	149603	113042	203122	183236
P51606	RENBP_HUMAN	RENBP	N-acylglucosamine 2-epimerase	7	7	5892.64	5358.24	10315.6		16282.3	16823.2	32047	157996	51299.9	65559.3	126089	46251.7	11695.1			15269.4	10565.8	8101.4	42191.9	67768.1	28382.7	51363	159211	44778.7	7663.31		3982.18	14689.8	28239.1	12561.9	27446.6	84802.5	40451.2	42319.5	93947.3		2248.04		5149.61	10365.1	12039	13007.2	31798.4	64073	34161.6	53549.7	112324	71208.2	9533.14	5110.11	7398.48	12718.6	13990.8	14662.4	37378.8	68727.2	30717.1	63761	105049	68160.3	3263.42	6629.3		10523.6	9061.21	17522.7	43288.7	70577.4	30619.8	46459.2	93205.3	48422.7		8699.72		3975.08	10189.5	11826.4	50256	104722	23965.3	31973.9	101206	107340		6656.61	7112.63	8746.16	18867.7		43858	153665	34691.7	68371.4	56548.9	102737					8157.3	12455.7	8250.2		11060.8			13251.5		5006.4	11586.1			6528.95					7165.54	12248.6
P51608	MECP2_HUMAN	MECP2	Methyl-CpG-binding protein 2	20	20	431968	141058	205844		68003.8	63901.8	81866.3	81592.1	146694	53212.3	34794.8	20645.6	120471	103301	163944	93953.1	86579.2	78224.6	272405	93931.1	122426	45620.3	50011.1	32897.1	162982	121730	343483	181203	112212	69062.7	90555.8	170458	112800	45456.3	45988.1		127431	154142	149317	410264	92487.9	101395	324425	196894	70667.6	55932.6	44698.5	33070.4	136117	118388	201651	141101	136295	121273	286772	139067	92862.5	58955.1	18757	47797	106591	307705	411285	140399	395077	103700	87833.5	155866	112830	32714.5	39909	30706.1	131060	100099	135547	153985	99551.6	238665	102986	52925.4	284292	35454.4	40462.8	36160.6	363452	280164	413800	115096	277698	78310.4	91366.8	64750.9	73320	41812.9	85197.3	37969.6	72019.8	59921.8	62572.4	65516.1	65196.9	82756	106692	82491.5	90162	65280.7	52695.8	536102	70207.9	72064.8	69767.5	67617.8	99972.9	77527.9	56205.3	64318.4	74245.8	50671.3	56039.3	52372.3
P51610	HCFC1_HUMAN	HCFC1	Host cell factor 1	41	40	2.67617e+06	2.42456e+06	2.38851e+06		1.50206e+06	1.50751e+06	953111	918282	987538	863822	541023	562903	3.16124e+06	2.13518e+06	2.81808e+06	1.73182e+06	1.33649e+06	1.69546e+06	1.24272e+06	1.03215e+06	978902	1.05953e+06	641701	628398	2.53019e+06	2.43733e+06	2.57499e+06	1.65135e+06	825569	1.50451e+06	981874	1.03677e+06	1.15025e+06	839078	590927		2.55758e+06	2.52704e+06	2.64842e+06	1.78708e+06	1.45491e+06	1.71633e+06	1.17649e+06	890594	911601	905775	633618	764085	2.82166e+06	2.26279e+06	2.66192e+06	1.70245e+06	1.60677e+06	1.61375e+06	1.04341e+06	800264	974019	1.58514e+06	513241	754728	2.74628e+06	2.41269e+06	2.49921e+06	1.63085e+06	1.53216e+06	1.90791e+06	1.02203e+06	881270	1.09116e+06	630713	514400	529630	2.54637e+06	2.23197e+06	2.59856e+06	1.91706e+06	1.61498e+06	1.78351e+06	986556	793925	1.21567e+06	585085	560953	570514	2.79805e+06	2.38773e+06	2.83518e+06	1.60782e+06	1.55153e+06	1.45017e+06	1.08983e+06	822841	954898	797417	1.45407e+06	592596	3.41042e+06	3.3896e+06	3.63342e+06	3.20577e+06	3.49409e+06	3.74857e+06	3.69202e+06	3.5273e+06	3.40735e+06	3.55518e+06	3.42863e+06	3.9177e+06	3.77025e+06	3.62715e+06	3.32751e+06	3.57218e+06	2.97299e+06	3.63893e+06	3.42002e+06	3.50834e+06	3.47995e+06	3.34998e+06	3.5645e+06	3.58095e+06
P51617	IRAK1_HUMAN	IRAK1	Interleukin-1 receptor-associated kinase 1	12	12	73612.1	84755.4	67092		93749.6	82392.9	52989.2	102930	61661	50343.1	70496.9	90646.8	73380.2	101785	61614.3	52127.9	74575.7	65916.8	73189.2	52386.9	45603.9	38659.5	108576	65656.7	29357.7	95187	63541.5	70551.5		78725	63385.6	108847	62365	69065.7	61496.4		80646.5	105210	72041.3	71197.9	69588.5	82175.1	82248.2	87583.4	57116.4	51745.8	45177.7	61145.5	70932	92668.9	94217.2	91096.2	73356.3	69692	100204	85290.8	74395.3	73078.9	61160.3	78001.6	79841.4	82019.6	79996.6	73728.1	100639	81067.9	67123.5	56915.3	77556.9	57703.2	72361.4	74030.7	79550	60231.4	79010	73478.6	85809.3	66848	70735.6	75781.7	70171.1	48792.9	126165	51739.3	89454.5	62294	69175.2	52202.8	59303.1	62278.3	63385.9	48478	71979.5	54779.1	40531.5	98567.8	58456.2	63986.2	80657.2	67066	82271.3	105344	94864.7	77434.9	94850.6	55615	85759.4	97538	40764.4	45755.6	71890.7	72249.5	92023.7	86051.5	73784.2	71144.3	92528.3	64660.8	84247	79011.6
P51648	AL3A2_HUMAN	ALDH3A2	Aldehyde dehydrogenase family 3 member A2	14	13	977731	939035	951893		920680	886674	1.25631e+06	1.31748e+06	1.2169e+06	1.54689e+06	1.66538e+06	1.82683e+06	875988	789716	939098	967033	969078	949505	1.16922e+06	736387	1.06055e+06	1.39437e+06	1.66972e+06	1.42951e+06	961689	884315	798143	1.0709e+06	804878	1.06138e+06	1.04183e+06	1.11208e+06	1.09497e+06	1.46796e+06	1.34676e+06		927524	796604	943923	1.02632e+06	958575	888472	1.16617e+06	918885	835348	1.19563e+06	1.31713e+06	1.47571e+06	901956	836642	972591	1.08752e+06	1.12457e+06	1.01765e+06	1.22605e+06	1.02733e+06	1.06607e+06	1.3098e+06	1.47668e+06	1.43705e+06	766056	902689	961781	1.01491e+06	1.06675e+06	947484	1.17338e+06	963262	1.17729e+06	1.43211e+06	1.5816e+06	1.66959e+06	891166	810245	760433	1.1628e+06	991111	986188	1.10612e+06	969766	1.11128e+06	1.60654e+06	1.69371e+06	1.4157e+06	1.08285e+06	945180	1.03841e+06	1.03938e+06	951793	939493	1.20324e+06	1.13196e+06	1.1253e+06	1.63808e+06	1.68374e+06	1.2455e+06	871204	838498	801238	814416	696845	877518	799245	794621	793194	756017	790315	1.05556e+06	842653	682126	845167	783604	695183	979113	1.47459e+06	827120	834687	713096	817961	922234
P51649	SSDH_HUMAN	ALDH5A1	Succinate-semialdehyde dehydrogenase, mitochondrial	19	19	2.82696e+06	3.72868e+06	2.97376e+06		1.19798e+07	1.08261e+07	1.86162e+07	2.07499e+07	1.46404e+07	1.43876e+07	9.87627e+06	7.47421e+06	4.13271e+06	4.58918e+06	3.02082e+06	1.15332e+07	1.13626e+07	1.06412e+07	1.93244e+07	2.21941e+07	1.60595e+07	1.24257e+07	1.56328e+07	1.05285e+07	3.12594e+06	4.72622e+06	2.77084e+06	1.12718e+07	1.0125e+07	1.0599e+07	1.69166e+07	2.27148e+07	1.88651e+07	1.29627e+07	1.34423e+07		3.52525e+06	4.59525e+06	3.59871e+06	9.06227e+06	1.13643e+07	1.07878e+07	2.05723e+07	2.24525e+07	1.70417e+07	1.32023e+07	1.33243e+07	1.25489e+07	3.40672e+06	4.42517e+06	2.95571e+06	1.0267e+07	1.12965e+07	9.77201e+06	1.67522e+07	2.01284e+07	1.85374e+07	1.48205e+07	9.69277e+06	1.04016e+07	3.52111e+06	4.10144e+06	3.06301e+06	9.81956e+06	1.06641e+07	1.08581e+07	1.64864e+07	2.16341e+07	1.72424e+07	1.16535e+07	1.22734e+07	9.19915e+06	3.50293e+06	4.1942e+06	3.15167e+06	9.96752e+06	1.25417e+07	1.04947e+07	1.62937e+07	2.03236e+07	1.79857e+07	9.24941e+06	1.06572e+07	9.43718e+06	3.22842e+06	3.74464e+06	2.86686e+06	9.89873e+06	1.07328e+07	1.06423e+07	1.78954e+07	1.76498e+07	1.85426e+07	1.41154e+07	9.89e+06	1.00163e+07	1.22061e+06	1.89265e+06	1.14378e+06	1.02573e+06	1.5961e+06	1.31606e+06	1.28769e+06	2.0553e+06	1.20133e+06	886136	1.92539e+06	1.48882e+06	1.17638e+06	1.86925e+06	1.43033e+06	1.16335e+06	1.57042e+06	1.41085e+06	1.49759e+06	1.81951e+06	1.35589e+06	1.07107e+06	1.71773e+06	1.27618e+06
P51654	GPC3_HUMAN	GPC3	Glypican-3	6	6	77285.3	95336.8	126855		51579	47208.9	26099.1	33563.5	16012.6	20202.6	28288.6	30247.1	68378.5	87535.2	140147	33331.4	56682.5	31960.5	41337.3	24051.4	24595.6	24330.5	37534.6	13911	72756.4	100056	90478.5	29314.9	124571	51364.8	16837.1	36614.9	30680.2	19295.6	32324.1		66661.2	95326.3	83554.4	27285.1	50940.2	38060.9	15091	34522.2	15444	41258.9	40528.2	22864.4	74214.4	85546.3	96307.4	21918.7	36221.2	41701.1	23535.1	19241.1	17041.8	49827.6	16860.8	20101.1	63593.7	92337.1	121149	28512.6	30363.8	46133.6	13502	36255	23010.9	36795.7	28643.8	24496.9	59847.8	126944	122179	18117	45946.8	47177	24074.4	27829.1	43478.4		24900.2	31280.2	72836	99457.5	97899.1	23169.1	40584.1	41530.8	20623.8	28015.9	22164.8	16282.7	30991.8	24791.4	14248.2		9139.97	19513.1	15987	13107.9	10996.2		16001.9		22642.4		22744.2		18813.6			20328.6	28186.4		11422.1	16428.5	5435	23458.7
P51659	DHB4_HUMAN	HSD17B4	Peroxisomal multifunctional enzyme type 2	31	31	1.68056e+06	1.54319e+06	1.66716e+06		1.32746e+06	1.2509e+06	1.6588e+06	2.00217e+06	1.55378e+06	2.28511e+06	2.01165e+06	1.95713e+06	1.59379e+06	1.52354e+06	1.82046e+06	1.1832e+06	1.1878e+06	1.23859e+06	1.54329e+06	1.71782e+06	1.34377e+06	2.29989e+06	2.12384e+06	1.89188e+06	1.50914e+06	1.50292e+06	1.79564e+06	1.36451e+06	1.17303e+06	1.19176e+06	1.26256e+06	1.74731e+06	1.58275e+06	1.81508e+06	1.69021e+06		1.4075e+06	1.56979e+06	1.76354e+06	1.33425e+06	1.30805e+06	1.33262e+06	1.52011e+06	1.57362e+06	1.24904e+06	1.81395e+06	1.92957e+06	1.92339e+06	1.35045e+06	1.4149e+06	1.55556e+06	1.12771e+06	1.30641e+06	1.14842e+06	1.26464e+06	1.51606e+06	1.29872e+06	1.97046e+06	1.48808e+06	1.8253e+06	1.32025e+06	1.61177e+06	1.84072e+06	1.02991e+06	1.44133e+06	1.40534e+06	1.25498e+06	1.7255e+06	1.41768e+06	1.88906e+06	2.161e+06	1.77322e+06	1.38679e+06	1.41256e+06	1.46318e+06	1.04188e+06	1.32412e+06	1.37414e+06	1.27074e+06	1.66012e+06	1.58324e+06	1.62717e+06	2.11207e+06	2.10073e+06	1.57661e+06	1.59768e+06	1.82607e+06	995936	1.41161e+06	1.2201e+06	1.45284e+06	1.78799e+06	1.5014e+06	2.16787e+06	2.54213e+06	2.06838e+06	1.53513e+06	1.51944e+06	1.46382e+06	1.41194e+06	1.50521e+06	1.67954e+06	1.57128e+06	1.57445e+06	1.40653e+06	1.5033e+06	1.53848e+06	1.88363e+06	1.75271e+06	1.40076e+06	1.47626e+06	1.48122e+06	1.39152e+06	1.75963e+06	1.9646e+06	1.55591e+06	1.47896e+06	1.63331e+06	1.53478e+06	1.8139e+06
P51665	PSMD7_HUMAN	PSMD7	26S proteasome non-ATPase regulatory subunit 7	12	12	4.19504e+06	4.439e+06	4.75668e+06	4.59625e+06	4.66503e+06	4.60682e+06	4.22498e+06	3.91995e+06	3.82766e+06	4.70493e+06	4.33915e+06	3.49205e+06	5.6861e+06	5.24923e+06	5.36092e+06	4.8963e+06	4.15061e+06	4.62292e+06	4.74211e+06	4.16404e+06	4.06986e+06	4.69866e+06	4.96477e+06	4.10553e+06	4.59705e+06	4.95461e+06	4.87542e+06	5.19377e+06	4.33989e+06	4.05775e+06	3.98506e+06	4.24683e+06	4.59543e+06	3.70533e+06	4.07587e+06		4.56188e+06	5.13887e+06	5.1383e+06	4.03099e+06	4.63083e+06	4.85681e+06	4.3604e+06	4.15851e+06	4.52216e+06	3.85421e+06	4.97538e+06	4.10231e+06	4.24483e+06	4.77242e+06	4.51704e+06	4.30777e+06	4.25413e+06	3.96669e+06	3.52813e+06	3.64529e+06	4.20816e+06	4.21535e+06	3.75898e+06	3.95288e+06	5.02771e+06	4.99394e+06	5.39492e+06	4.10537e+06	4.40816e+06	4.88538e+06	3.26789e+06	4.24139e+06	4.19445e+06	3.82107e+06	4.48567e+06	3.93244e+06	4.98018e+06	5.01004e+06	6.15327e+06	3.81763e+06	4.78766e+06	4.63359e+06	3.57822e+06	3.81814e+06	4.48396e+06	3.62495e+06	4.23879e+06	4.59011e+06	4.94092e+06	5.05328e+06	5.37249e+06	4.09438e+06	4.76809e+06	4.44526e+06	4.29918e+06	4.0844e+06	4.58706e+06	4.73619e+06	4.28961e+06	4.07315e+06	5.4329e+06	5.9769e+06	4.68142e+06	5.08551e+06	5.46155e+06	4.94247e+06	5.48501e+06	6.08345e+06	4.18494e+06	5.27697e+06	6.05212e+06	5.15634e+06	5.51588e+06	5.33463e+06	4.99488e+06	5.56328e+06	5.26058e+06	5.16262e+06	6.35471e+06	6.00905e+06	4.77679e+06	5.56795e+06	6.09506e+06	5.72215e+06
P51668	UB2D1_HUMAN	UBE2D1	Ubiquitin-conjugating enzyme E2 D1	2	1	1.2263e+06	1.02997e+06	1.14466e+06		1.0783e+06	873757	943595	849669	831444	1.18086e+06	610942	1.23114e+06	1.40823e+06	1.31956e+06	1.85572e+06	979693	997214	950444	1.13217e+06	823856	947973	794539	1.07649e+06	883070	901529	1.22422e+06	1.08767e+06	948802	830407	955585	1.14341e+06	1.1217e+06	820550	998066	804066		1.08439e+06	1.19052e+06	1.41468e+06	1.00477e+06	1.15222e+06	980236	1.19841e+06	1.12434e+06	883084	803422	949150	930394	1.11071e+06	1.19456e+06	1.17419e+06	922451	970881	1.14995e+06	835314	911274	1.15042e+06	979398	796298	925109	1.13786e+06	1.10989e+06	1.23169e+06	1.0499e+06	1.05156e+06	1.05573e+06	1.00058e+06	944265	635703	1.08294e+06	1.09819e+06	976169	1.24505e+06	1.08088e+06	1.12447e+06	972686	1.06799e+06	1.00282e+06	918440	1.03891e+06	880439	727541	1.02715e+06	931731	1.04957e+06	1.21635e+06	1.29849e+06	1.04576e+06	921334	925213	1.0571e+06	718223	966380	1.07542e+06	944682	1.08204e+06	1.27531e+06	1.2417e+06	1.16806e+06	1.24507e+06	1.28342e+06	1.10961e+06	1.17796e+06	1.26102e+06	1.34385e+06	1.27785e+06	1.30394e+06	1.1248e+06	1.31355e+06	1.25003e+06	1.1763e+06	1.45304e+06	1.03507e+06	1.22263e+06	1.01512e+06	1.46891e+06	1.16978e+06	1.12418e+06	1.36266e+06	1.6622e+06
P51674	GPM6A_HUMAN	GPM6A	Neuronal membrane glycoprotein M6-a	4	4	849504	216786	699301		273020	756484	707422	225365	901330	5.07089e+06	434524	3.38143e+06	610588	138087	878107	977917	166689	639641	705512	104680	679816	2.63689e+06	477299	1.80573e+06	1.21696e+06	192669	860935	1.64361e+06	494320	760609	982888	323992	1.32589e+06	2.64196e+06	311088		558287	157199	659046	836509	182813	610752	879690	149571	715583	2.94281e+06	755425	1.8651e+06	762174	115764	756488	1.05188e+06	284727	901185	954755	146610	871865	4.74081e+06	388372	2.12517e+06	583824	130720	466054	822496	151081	835222	1.03339e+06	152052	1.73225e+06	2.1777e+06	484599	2.4238e+06	648427	132460	535220	1.51695e+06	148072	548987	917160	167017	698271	1.95482e+06	441805	3.28451e+06	620646	186147	630625	952382	145958	1.03067e+06	897828	157723	818283	3.90876e+06	1.95048e+06	4.41268e+06	493315	113775	531936	432883	144575	513157	467707	148905	468614	441419	91881.4	584932	358001	146551	637819	285280	120603	676011	685142	96334	491154	384674	176064	495051
P51687	SUOX_HUMAN	SUOX	Sulfite oxidase, mitochondrial	14	14	203267	197453	129787		276874	86719.4	132987	503589	297118	129525	144441	118881	41899.8	72289.5	125018	139249	158419	46029.3	115022	61882.8	141703	82307.9	131052	92314.3	236172	176181	145965	350020	441436	227451	202174	286244	183247	111596	152100		88570.5	76898.5	130512	165269	178801	95348	170516	85284	78935.8	123771	93879.5	115544	160858	43222.9	159360	207909	345898	289271	413058	140841	184889	180813	87264.8	120397	85933.1	89113.9	70637.8	219419	109771	123506	398395	123846	389973	117106	90203.8	104500	81180.2	74557.4	36069.8	296510	107050	103293	350492	124853	124409	92578	146786	234442	111438	153375	73933.3	190602	146405	190483	231250	218684	192405	117158	141951	142637	90014.4	66715.6	113410	127312	135889	120046	65921.7	78631.8	164309	78254	58304.7	142106	126197	41975.6	139389	82490.3	116017	171358	151223	66077	110756	139910	63715.3	117667
P51688	SPHM_HUMAN	SGSH	N-sulphoglucosamine sulphohydrolase	8	8	8756.99	18894.3	22692.7		51902.7	34124.8	35639	16388.7	27010.4	69932.3	27368.7	44619.9	19430.3	40102.4	39288.4	31164.9	50212.4	19256.2	40031.7	5122.21	46497.9	13312.4	28899.6	27907	10475.7	30608.2	46167.4	37336.3	39900.7	17174	24637.4	24948.4	35673.6	37743	21405.3		25253.9	62194.7	47032.8	38231.6	53917.4	32265.6	33670.3	38548.6	46209.7	48807.1	17855.6	44254.6	11433.8	66666.2	26224.7	26672.1	39683.8	17504	17506.6	15443.3	32571.3	67233.1	24441.1	29538.5	13660.2	37148.5	41537.2	30218.8	48770	39576.7	14458	35894.5	26537.6	52443.9	26057.8	39864.1	20318.4	47096.9	45272.3	32288	72609.2	41969.9	24652.6	28932.3	38932.6	29297.5	51835.5	39674.7	18352.1	42954.3	33423.8	50711.9	75783.6	60923.3	43579.7	38419.4	56809.8	52013.7	144837	47504.2	39156.3	33213.3	37095.9	44079.2	42570.2	29325	47053.5	49746.5	18599.5	35398.8	43874.1	31563.7	41503.5	39148.3	21652.2	47044.4	32327.4	18106.3	43559.7	48473.4	25951	42012.7	37502.4	30522.5
P51692	STA5B_HUMAN	STAT5B	Signal transducer and activator of transcription 5B	4	4	22194.8	23839.7	15772.6		21522.8	15638.5	16976.3	28006.8	21986.1	17837.8	25943.8	9889.3	18494.6	17534.3	15545.3	17219.5	20511.7	15425.1	22191.5	19048.7	13725.3	22235.3	23155.4	21257.7	16471.2	14551.4	13130.8	13807.1	12868.2	20359.6	19588.7	22033.7	16666.6	19086	25291		12664.6	18680.1	26013.2	18381.6	20466.6	15458.3	20884.4	26460.2	18720.4	18481.3	15352.9	28963.5	19762	11138.2	20479.9	20278.9	26058.3	23554	24747.6	17347.4	17899	22387.7	27518.6	21598.2	14646.3	16587	15319.4	20887.2	22599	17848.3	22338.8	31776.5	23049.2	21142	22993.3	13758.4	18465.2	18362.1	18142.8	17267.9	10405.4	17898.5	20283.6	25040.7	21407.8	21060.1	28715.4	36488.4	22055.4	13593.4	15423.7	11259.5	20731.3	12572.2	22077	23190.5	15119.8	23923.4	18534.7	20485.2	9565.48	10558.4	15363.9	12636.8	13771.1	13262.1	9606.95	9817.34	24288.9	12629.8	12311.3	11778.3	11290.5	10183	14384.8	13069.1	9155.33	15841	24263.8	12664.9	16787.3	6716.62	6665.53	16718
P51693	APLP1_HUMAN	APLP1	Amyloid beta precursor like protein 1	18	18	434217	431128	437597		338063	295268	483578	611387	395664	1.16371e+06	989671	856154	454873	440015	543088	287178	348098	307455	378645	413241	366421	1.00861e+06	1.24064e+06	834593	449863	462088	481403	269373	410200	346929	287700	444904	416749	972119	1.07489e+06		456469	442066	518026	285093	369938	295903	335655	427391	291976	833619	1.18902e+06	931693	436149	438455	503746	337898	437122	297905	333937	459461	281451	796419	1.11477e+06	946009	414834	413744	468062	314250	401753	326286	440742	536893	360945	983268	1.18693e+06	1.05235e+06	412536	434684	474253	316149	399272	295130	427905	600422	320357	922455	1.1474e+06	1.09349e+06	453885	389791	465409	304553	346777	296709	426106	697731	414924	1.05457e+06	698587	1.14898e+06	689804	653464	612733	659595	676420	698958	614410	704218	625655	736168	636837	722154	706702	659962	667330	624494	587310	774606	761657	718985	705191	585586	664644	949946
P51784	UBP11_HUMAN	USP11	Ubiquitin carboxyl-terminal hydrolase 11	26	25	435705	309635	325266	193305	220630	215203	271125	261279	270537	223440	158215	116231	337071	284405	232318	266668	232572	222865	309032	239780	258307	149545	213387	200585	269372	277699	351714	158649	105233	238346	256117	275098	231510	200305	157238		334888	276030	358877	243880	239435	242695	298216	281898	215479	174428	183836	230446	333312	314039	301725	237695	246642	238340	252807	255783	266553	235507	163360	202477	265106	313839	350120	197928	260969	249282	228239	268835	232625	170361	216452	161845	326707	288904	267374	261821	244397	284800	225650	264903	306353	134045	154308	144352	398765	316196	414954	209307	272154	220594	268472	230304	268936	199415	207205	171663	314329	318669	305151	278078	289980	341105	284234	284767	350481	282661	301036	476591	307409	250990	320589	301290	255309	349235	370447	272788	324456	264151	257432	318001
P51790	CLCN3_HUMAN	CLCN3	H(+)/Cl(-) exchange transporter 3	16	13	302179	323886	306217		398612	348667	625034	931404	566674	906633	765222	808081	300869	237984	208829	317190	367458	381235	591725	625742	608295	592997	1.05318e+06	550971	274596	364215	285507	324096	266294	352100	522959	749845	384035	725465	876520		307169	326102	304150	325358	349872	348125	585547	604579	489692	732575	869130	740364	378068	320188	311156	364023	458735	337415	536236	710397	504403	736134	800264	747969	308673	321975	285050	342591	350549	355178	555205	605570	490592	730417	1.0712e+06	804779	336165	337785	312138	369556	407738	325127	579818	785990	476495	666088	986794	479483	335466	330953	314157	412077	396185	310013	551391	958779	627687	807177	612919	802868	363252	272648	247996	283867	295116	220266	304822	310950	254776	290520	286034	296044	304008	309450	318962	290232	265024	292196	498915	342021	313475	299791	283650	283318
P51793	CLCN4_HUMAN	CLCN4	H(+)/Cl(-) exchange transporter 4	14	13	339598	342520	337212		355590	271457	543167	719603	457414	619630	602864	529537	307997	301218	288851	333868	385673	335163	537926	412273	532062	449939	743100	592362	341576	338820	314888	349396	302654	354754	459584	686780	477681	576792	636513		305781	305670	363310	384059	323482	312610	486474	486520	382936	575048	669217	599496	356384	376853	405989	369178	429480	408463	483626	560500	487453	587830	719778	593253	353502	343899	341594	287925	365834	344391	534792	473330	518409	709454	771081	756498	244464	333527	300755	424998	424639	308390	582325	660243	433405	577372	627978	620781	316626	311496	361475	393125	400698	345036	487372	774983	537065	567870	525018	562164	240160	319247	348096	318432	297851	320134	315338	322101	328375	334817	311297	390256	437275	321748	358340	308807	289936	365531	344590	252728	294581	314912	343051	351350
P51795	CLCN5_HUMAN	CLCN5	H(+)/Cl(-) exchange transporter 5	7	7	148040	155172	141534		145718	130399	157921	341481	250680	388444	395157	315505	138399	119322	53118.1	84289.9	87584.2	69711.7	165407	144576	133954	158384	376668	271636	67110.6	119207	78923.9	61996.7	70582.6	111777	136069	182302	116053	204514	328149		117151	135025	135429	102831	79620	84361.6	148492	173624	108271	196384	341956	288166	128971	76488.2	164205	120280	171714	96199.3	171542	189038	171464	182477	441005	257694	117753	98018.8	133429	81519.6	130988	119271	169253	196445	141771	333817	352439	281898	103091	151212	115218	144780	117942	125133	150732	228748	209260	296214	428647	134731	159444	105542	119119	138182	149928	110011	151613	238251	168979	322477	201621	379507	124061	101811	73146.1	80262.7	80379.1	84411.6	97648.3	81090.8	79324.3	129781	73140.3	85707.3	136898	87879.2	87493.1	89469.5	118624	123270	106257	131634	87838.9	44026.8	93444	98774.3
P51797	CLCN6_HUMAN	CLCN6	H(+)/Cl(-) exchange transporter 6	20	20	1.92064e+06	1.83687e+06	1.83241e+06	1.45941e+06	1.97369e+06	1.81924e+06	3.27029e+06	4.88382e+06	3.73524e+06	4.85901e+06	5.99482e+06	4.82854e+06	1.43595e+06	1.33009e+06	1.30951e+06	1.8945e+06	1.64305e+06	1.69835e+06	3.16076e+06	2.5197e+06	3.00298e+06	3.57262e+06	6.02302e+06	4.74305e+06	1.5774e+06	1.63478e+06	1.49965e+06	1.71948e+06	1.33743e+06	2.08596e+06	2.76893e+06	2.85668e+06	2.48422e+06	3.84093e+06	4.63183e+06		1.51515e+06	1.41122e+06	1.71935e+06	1.84265e+06	1.84267e+06	1.79514e+06	2.78251e+06	2.6839e+06	2.52813e+06	3.59321e+06	4.19148e+06	4.72723e+06	1.89237e+06	1.42446e+06	1.77479e+06	2.34904e+06	2.25952e+06	2.12845e+06	3.20601e+06	2.82996e+06	2.93585e+06	3.58004e+06	5.16387e+06	4.29054e+06	1.53693e+06	1.51289e+06	1.67208e+06	2.25629e+06	1.93404e+06	2.0152e+06	3.16364e+06	2.77266e+06	2.61352e+06	3.98355e+06	5.41822e+06	4.80331e+06	1.47382e+06	1.34686e+06	1.52221e+06	2.5685e+06	1.84325e+06	1.85931e+06	3.04089e+06	3.39027e+06	2.69318e+06	3.98495e+06	5.20226e+06	3.32671e+06	1.74142e+06	1.64141e+06	1.81552e+06	2.39398e+06	2.10724e+06	1.94964e+06	3.22322e+06	4.55659e+06	3.10602e+06	4.69127e+06	4.24164e+06	4.38623e+06	1.33279e+06	971379	1.33285e+06	1.21056e+06	1.24213e+06	1.225e+06	1.28516e+06	1.0554e+06	1.29757e+06	1.26383e+06	909238	1.46766e+06	1.38994e+06	912146	1.35438e+06	1.22874e+06	1.01845e+06	1.43027e+06	2.02774e+06	1.13756e+06	1.35281e+06	1.1568e+06	1.1649e+06	1.40182e+06
P51798	CLCN7_HUMAN	CLCN7	H(+)/Cl(-) exchange transporter 7	13	13	265026	191749	225171		235691	226522	257065	384683	313728	252972	233918	200524	265073	189639	200719	217358	240654	244168	281610	260805	240571	294242	231592	324646	206384	249548	169956	210078	230595	222759	198573	321544	288449	267199	242418		199818	203452	206125	225356	201268	201484	221799	227961	238597	223733	226683	295999	239197	207324	264849	190462	254724	258915	231962	295819	252524	245102	245888	205953	234195	221762	205714	230045	204925	225892	261523	293194	242724	264333	242115	210021	209517	176084	224719	225487	209931	235665	246547	232888	250106	225073	219550	221956	195005	218285	272429	190546	219838	237204	230757	251062	274013	219561	278523	164547	254210	196674	203632	216462	203546	173890	219708	208784	227005	228448	163467	230354	234038	201822	176838	278292	200352	253743	276962	278684	219774	191696	171551	209338
P51805	PLXA3_HUMAN	PLXNA3	Plexin-A3	45	45	478725	557960	516360		613145	528955	484723	678589	549057	867215	898360	799193	561250	518286	423263	572064	608839	557776	535571	503439	484395	640518	827041	746081	461706	576982	419392	517112	818529	550044	621019	625011	511558	745247	663532		527950	518836	485853	518726	605438	591631	641448	608734	554451	709463	833225	694613	516424	515096	507918	551870	615707	568087	573608	559132	616966	617742	705582	721021	505928	524809	494513	456744	552714	548111	574200	543860	544222	780747	824750	849100	519057	506138	484599	562973	600460	522704	518569	547926	539335	755247	894428	729884	577973	548065	527436	514289	515579	514320	555521	541356	585251	895477	635454	954007	444947	429237	422180	385001	406617	465354	383264	411013	383779	443725	453558	390751	451326	376200	425513	423466	383290	454647	445988	410769	416794	375502	414692	407365
P51809	VAMP7_HUMAN	VAMP7	Vesicle-associated membrane protein 7	6	6	310960	334516	233295		314903	328980	489325	708448	503495	392085	543959	305145	276306	200165	191805	287894	275832	252487	430622	265273	509534	233722	582023	348017	168012	349459	192664	166315	337846	246419	443694	568703	237315	401911	357290		253932	248074	229792	231247	264492	184682	372434	442003	381299	462733	305676	399115	256426	269709	301453	258174	291420	317755	326406	453770	403299	402162	420103	535538	222639	288178	248864	230284	250443	294558	430662	505937	284654	364901	542492	299940	242885	257038	249624	303968	261065	327732	363516	519579	292439	324322	559384	288084	216072	300741	205376	321611	374090	391720	487607	761919	517375	501662	455672	485442	274900	250463	338658	222536	259332	271411	168652	191412	261646	380299	167900	241655	323412	174979	311096	265737	176793	268068	375547	209925	284349	314403	246734	339035
P51811	XK_HUMAN	XK	Endoplasmic reticulum membrane adapter protein XK	2	2	5135.02	6625.08	10153.2		12174.2	11678.2	5070.61	3743.82	7545.88	34016.1	17866.8	5421.4	5714.13	3950.19	16419.1	7524.16	7291.77	5381.67	6309.9	3307.36	5033.53	11408.1	26489.6	7704.88	7354.14	2821.72		7629.8		5548.32	8517.87	16135.6	10735	9736.07	22926.9		3526.18	8062.68	5636.47	9168.56	13677.7	4754.44	8361.55	13823.4	1209.45	8821.75	5886.73	14434.1	5180.32	2816.37	7719.58	6495.91	10989.3	8524.94	5270.1	10952.8	12594.8	9291.21	5204.26	18261.3	6692.63	5245.62		6671.35	6945.91	7695.78	9366.11	13617.8	10259.1	6183.37	22899.5	9163.18	4530.98	6673.96		8955.36	6046.77	14671.3	8431.79	14924.7	2374.14	16725.7	24415.9		6450.02	8030.31	3515.79	3585.56	6884.08	4810.91	11258.2	5266.63	15217.7	15780.9	17165.7	19456.6					825.671			1564.95			5298.96	5705.62		7720.55	1817.3	10411.9		4170.02	13093.9		12890.7		8492.7
P51812	KS6A3_HUMAN	RPS6KA3	Ribosomal protein S6 kinase alpha-3	35	25	4.01034e+06	4.1975e+06	3.24623e+06		6.97029e+06	5.55142e+06	6.07345e+06	7.59406e+06	5.89602e+06	4.05431e+06	5.92407e+06	4.15725e+06	4.30554e+06	4.48678e+06	3.07961e+06	6.40927e+06	7.13654e+06	6.06935e+06	7.40035e+06	7.22215e+06	6.3469e+06	4.07036e+06	6.05478e+06	4.50863e+06	3.59685e+06	4.47104e+06	3.22034e+06	6.34232e+06	4.56507e+06	5.96604e+06	7.51016e+06	9.29077e+06	6.47401e+06	4.5663e+06	5.74629e+06		4.31477e+06	4.58567e+06	3.5994e+06	5.8218e+06	7.24174e+06	6.47644e+06	8.14291e+06	8.21328e+06	6.69058e+06	4.10509e+06	5.66145e+06	4.53146e+06	3.98356e+06	4.39035e+06	3.49282e+06	6.55218e+06	7.21496e+06	5.92032e+06	6.96921e+06	8.4072e+06	6.56214e+06	3.64752e+06	4.55647e+06	3.97364e+06	4.06769e+06	4.47362e+06	3.3457e+06	5.66809e+06	6.8134e+06	5.95914e+06	6.93142e+06	7.73262e+06	6.73826e+06	4.94185e+06	6.25175e+06	4.74466e+06	4.20868e+06	4.13368e+06	3.64353e+06	5.75534e+06	7.65869e+06	5.72217e+06	6.75037e+06	6.61489e+06	6.5651e+06	5.3602e+06	6.12644e+06	4.22286e+06	4.53515e+06	4.59301e+06	3.41971e+06	5.67744e+06	6.94489e+06	5.20808e+06	7.07236e+06	5.98145e+06	5.76274e+06	4.65963e+06	3.55053e+06	4.22238e+06	1.70229e+06	1.81173e+06	1.59935e+06	1.54616e+06	1.87739e+06	1.77876e+06	1.68313e+06	1.82202e+06	1.56165e+06	1.52341e+06	1.75844e+06	1.57755e+06	1.50985e+06	1.82468e+06	1.53538e+06	1.52167e+06	1.56084e+06	1.74464e+06	1.66965e+06	1.80442e+06	1.51953e+06	1.30969e+06	1.69972e+06	1.54689e+06
P51817	PRKX_HUMAN	PRKX	cAMP-dependent protein kinase catalytic subunit PRKX	5	3	75189.4	47187.4	61392.9		21795.1	29737.2	10606.2	18297.7	18956.4	14270.9	19876.6	15562	55650	50665.5	14144.9	18108.6	28151.9	24266.4	21452.8	11240.7	11615.9	10218.7	37450.1	58105.4	18407.1	57149	60298.5	20492.4	8687.07	24429.5	16222.1	14631.6	9893.18	18340.6	23129		50678.2	46645.8	65025.1	45960.9	22690.5	22834.8	23663.9	14384.3	13610.7	27747.2	15611	24723.5	73127.7	33230.4	59155.7	40149.6	33044.3	32028	24872.2	16439.5	15181.1	38081.6	8613.99	37904.9	43346.1	56009.6	65770.1	39626.5	35919.7	24614.1	15095.7	12336.3	9754.88	29924.5	22329.2	57694.3	48535.1	46447.9	43585.8	36783.2	31460.2	27476.5	11860.3	19142.3	24178	41550.7	27561.7	11654.6	74725.6	67840.5	84124.6	23806.8	25935.2	21601.1	10290.9	6127.05	20545.1	22149.7	21576	19550.2	76484.2	66497.6	67985	75256	71294.7	74126	62041	56069.1	68705.7	46825.6	65274.5	95474.6	53193.8	60634.8	76153	53780	61921.3	93968.2	70799.7	51824.1	72297.7	63260.2	64951	67397.7
P51828	ADCY7_HUMAN	ADCY7	Adenylate cyclase type 7	15	14	13812.1	17982.6	13220		15244.4	12849.2	16926.6	22414.2	14036.5	22637.5	24481.3	14135.4	10460.7	13716.3	7167.04	8525.77	15201.2	13367	16331.5	17466	13146.6	12405.1	26398.3	25192.1	8117.44	12491.1	10957.8	14135.5		8506.2	25863.5	22046.3	18716.1	13885.5	18131.9		16168.9	8232.25	14556.3	12261.2	17357.7	11385	21462.6	24856.1	16484.9	13975	12436.8	13877.1	12130.6	12564.7	12410	11905.5	15022.4	15178.6	16563.2	21951.6	17551.6	10641.2	39909.9	12330.5	11324	10574	11355.9	11724.6	15628.5	10224.8	23750.5	20869.1	11060.2	16388.8	30504.2	16838.7	12672.5	11020.7	13723.4	10372.5	14894.1	8592.49	18577.1	17366.9	16124.5	9329.61	17728.3	22647.9	9336.61	13178.1	10226.2	9189.2	12167.8	10049.9	22999.5	25191.3	12425.9	14725.3	11972.5	31535.6	6778.12	5791.72	6752.15	6042.36	7924.36	10440		3574.45	8684.15	6935.15	6239.75	6852.17	13194.2	11211	6184.86	6908.64	5887.13	8977.03		7577.4	1740.24		6050.12
P51858	HDGF_HUMAN	HDGF	Hepatoma-derived growth factor	15	15	5.10536e+06	5.31216e+06	5.5236e+06		4.03868e+06	3.81412e+06	1.58197e+06	1.32382e+06	1.31171e+06	2.15311e+06	445506	242133	6.83378e+06	6.50806e+06	5.85101e+06	3.83263e+06	3.66889e+06	3.49591e+06	1.69768e+06	1.84495e+06	1.85208e+06	1.60088e+06	867616	465361	4.71903e+06	5.57158e+06	5.20249e+06	3.70331e+06	4.72307e+06	3.13339e+06	1.81141e+06	1.84436e+06	1.85152e+06	1.22865e+06	800680		5.83305e+06	6.47624e+06	6.0144e+06	3.49282e+06	3.95912e+06	3.7184e+06	1.74924e+06	1.7863e+06	1.85845e+06	2.08067e+06	855248	848165	5.00224e+06	6.22568e+06	5.61811e+06	3.40236e+06	3.45569e+06	3.13242e+06	1.54216e+06	1.81397e+06	1.96243e+06	2.96308e+06	490481	938934	5.70457e+06	5.79603e+06	5.8107e+06	3.63505e+06	3.32739e+06	3.8576e+06	1.48913e+06	1.7334e+06	1.82528e+06	918169	574618	506489	5.88562e+06	5.68268e+06	6.19455e+06	3.62575e+06	4.16682e+06	3.52374e+06	1.50025e+06	1.60087e+06	1.66003e+06	355042	574629	686946	5.50946e+06	5.08897e+06	5.83874e+06	3.51052e+06	3.47899e+06	3.61676e+06	1.71131e+06	1.32792e+06	1.66097e+06	1.41145e+06	3.47022e+06	753812	7.72641e+06	7.67694e+06	7.49956e+06	7.59951e+06	7.59188e+06	8.5675e+06	7.33848e+06	9.34845e+06	7.60225e+06	8.22869e+06	8.64534e+06	8.22748e+06	8.7058e+06	7.87008e+06	7.67723e+06	8.03136e+06	7.36524e+06	7.92564e+06	8.79391e+06	8.81133e+06	7.61889e+06	6.90496e+06	8.15385e+06	9.02179e+06
P51884	LUM_HUMAN	LUM	Lumican	2	2	7741.39	5254.53	2556.77			26200.7	6042.7	7368.45	7527.96	106018	24132.5	45776	6577.71	5593.97			6365.37	26564.9		3898.46		166109	97137.7	45105.3	4398.49				360129	11212.3	5325.54	8800.06	985.663	75341.9	193008		3636.91	4100.58	6097.7	11974		7550.47	198.789	6853.59	6367.32	36345.1	239004	41710.8	4808.18	6387.49	9025.41	7844.69		11265.2	30818	14895.9	5920.82	52528.4	110532	30973.9	8911.96	3659.55		1873.05	8879.62	20365.1	10646.4	14200.6	5507.88	82671.9	158805	38353.2	5720.2	5966.56	8107.59		2670.9			10340.6	25748.7	70017.3	72282.9	25606.7	5531.12				4861.94					36584.5	11699.2	11270.5	42059.7	3848.34		15087.8	2857.72	6621.63	15124	1569.81	3419.06	6876			9269.4		7261.9		10084.8	13010	12729.1	11359.4	45289.1		8604.68	76382.7
P51946	CCNH_HUMAN	CCNH	Cyclin-H	5	5	24665.1	18843.2	13428.5		12823.1	12057.3	6334.72	17506.7	11152.8	16381.4	8680.46		25635.6	19235.5	32187.4	13670	10615.1	10731.1	7216.11	19353.3	10300.9	11577.8	8157.63		34331.4	22716.3	22944.2	19960.8		12483.1	11000.8	21962.6	23511.7	10220.4	11147.4		15888.7	16579.6	34680.5	17953.4	14058	18082.1	14097.9	10710.4	9310.68	8213.45	11750.8	11280.9	16553.8	18332.9	32268.6	17128.1	18762.7	18528.3	14697.6	10828.9	10921.5	14946.5	6859.97	10103.6	22413.1	24240.4	18724.9	15210	9020.51	16125.5	8091.85	17643.7	12174.3	15236.6			23374.4	16669.4	23568.9	17520.2	14371.7	19821.5	12574.3	8707.94	16279.8	2569.94	7336.51		29106.7	11305.2	22957.7	12864.7	19329.3	17007.2	8851.09	17375.9	13793	12913.2	13851.5	1649.43	22043.5	12611.9	23629.9	16328.2	16770.7	29036.7	17026.8	39892.2	21141.8	13399.2	23528	26805.4	22016	9801.28	27781.1	17914.3	20691.6	28607.3	33947.4	23968.8	30055.4	18012.2	26606.8	27526.8
P51948	MAT1_HUMAN	MNAT1	CDK-activating kinase assembly factor MAT1	3	3	9971.1	11062.9	11295.3		1233.34	18556.1	8403.58		1763.63				8384.11	16368.8	52903.3	8339.58	7560.76	15426.1	4866.85	10629.6	8730.23				11706.9	3156.97	11731.9	12951.5		7504.91	3265.83	9611.03	17166.6				14511.2	17919.1	1463.07	10689.1	6732.28	3947.21	3673.76	512.419	7841.84				11912.1	10254.5	8908.73	7936.25	8147.42	3700.13		12021.9				4045.67	7091.59	6859.63	29632.3	18565.6	9424.02	13078	9745.54					2267.64	16914.8	10176.8	23926.6	4482.68	8385.94	5911.74	7111.11	26634.2	6922.44				6250.77	11554.8	15962.6	25483.7	7218.92	4319.57	22745.3		4106.98		23180.4		25119	10731.2	10624		7921.35	18617.9	23256.9	21946.5	5540.83		13659.3	12069.2	24306.6	13831	28841.4	15775.1	12304.2	11146.3	23731.7	21929.7	24160.7	17519.8	34783.9	20507.1
P51956	NEK3_HUMAN	NEK3	Serine/threonine-protein kinase Nek3	5	5	29638.8	42203.8	25225.6		27396.6	16278.9	22295.8	18256.7	26819.9		18554.8		55832.9	33723.3	30455.4	30811.8	28362.5	26721.3	27091.3	18808.4	16778.8	6413.8	18061	10816.2	34398.7	42474.8	31225.5	27093.6		21135.3	19286.8	16384.9	9430.5	6164.85	18733		24056.9	30671.1	48230.9	18449.2	27962.8	17714	14584.9	20768.9	19665.9	11669.3	27819.7	19535.7	43523.1	33140.9	30140.4	34208	25482.2	22157.6	22036.5	23367.4	16166.6		19821.5		23607.3	23527.2	38909.2	16370.8	23187.9	20152.4	20469.7	20989.2	16593.2		39995.5	7885.8	41159.3	39150.5	36353.1	23421	20410.4	24199.3	14102.2	29057.8	10874.7	23300.1	20963.8	26779.2	31129.9	45754	31076.5	19832.7	21298.8	15272.9	18121	9527.29	15512.7	13952.6	23060.3	18447.3	21944.2	66168.8	44097.9	69902.9	42010	18922.5	26058.4	30081.3	20309.1	32879.2	46800.8	28743.5	39379.1	48662.6	25466.9	19340.7	50397.5	36687.1		58970.5	35623.4	33759.1	22078.2	41915.2
P51957	NEK4_HUMAN	NEK4	Serine/threonine-protein kinase Nek4	9	9	14164.1	9680.07	14360.7		11024.1	8934.16	3121.76	5268.51	6924.57	17190.9	11378.7	5056.81	16790	6850.96	15590.9	8742.54	12848.9	6633.59	3576.26	7104.98	1370.13			10563.8	24352.2	11797.1	21667.7	3898.3		19927.6		16886.8	7073.56		11609.2		12965.3	15194.9	24936	12723.3	6491.52	20974.9	17595.4	6769.31	12344.4	12574.5			20435.1	9027.97	10508.6	10193.8	18635.1	10511.8	12437.4	6652.67	8540.75	2705.71	16260.5	8934.65	12460.2	9431.26	14991.7	12217.5	27399.1	8538.5	7214.46	4742.68		10862.2			14537.7	17762.3	20250.4	6497.99	13656.8	9100.73	6939.96		8099.92	11777.4		15106.7	21589.7	12616.6	25799.3	4169.13	8753.81	8153.39		6307.09	5392.01		10255.2			6721.25	19250.1	10213.8	18601.9	15071.4	10379.6	29713.2	14164.3	13648.2	5308.57	24891.4	4306.73	7883.8	17108.2	11482.9	5455.5	14302.1		10900.2	26342.5	10382.6	9543.24
P51970	NDUA8_HUMAN	NDUFA8	NADH dehydrogenase [ubiquinone] 1 alpha subcomplex subunit 8	9	9	1.59267e+06	2.00744e+06	2.27683e+06		4.21622e+06	3.60666e+06	4.42933e+06	5.71306e+06	3.87397e+06	4.04264e+06	2.99584e+06	2.31441e+06	2.22317e+06	2.42582e+06	2.06425e+06	3.80471e+06	3.89611e+06	3.94705e+06	4.13288e+06	5.64885e+06	4.15608e+06	4.49741e+06	5.80929e+06	3.28084e+06	1.8415e+06	2.33411e+06	1.93741e+06	3.51427e+06	8.81065e+06	3.56386e+06	3.72866e+06	6.91546e+06	4.58325e+06	3.84344e+06	4.23604e+06		1.72464e+06	2.40054e+06	2.13728e+06	2.75181e+06	4.06264e+06	3.59496e+06	4.55829e+06	6.18755e+06	3.98094e+06	3.28933e+06	5.41416e+06	3.8787e+06	2.04119e+06	2.31e+06	1.8979e+06	3.30941e+06	3.90818e+06	3.42807e+06	3.50103e+06	5.4993e+06	4.133e+06	3.51371e+06	3.9101e+06	2.8864e+06	2.0676e+06	2.07811e+06	2.07178e+06	3.59023e+06	3.37705e+06	3.99044e+06	3.72381e+06	6.37995e+06	3.99352e+06	3.80692e+06	4.82742e+06	3.50402e+06	1.95701e+06	2.30072e+06	2.20995e+06	3.28086e+06	4.12001e+06	3.36715e+06	3.88037e+06	6.09437e+06	3.88194e+06	2.72894e+06	4.12412e+06	3.72606e+06	1.83019e+06	2.00885e+06	1.66778e+06	3.11525e+06	3.7627e+06	3.18415e+06	3.82218e+06	5.67136e+06	4.32047e+06	3.76127e+06	3.77916e+06	4.03264e+06	1.93733e+06	2.85372e+06	1.6932e+06	1.73303e+06	2.14307e+06	1.82685e+06	1.5981e+06	2.68258e+06	1.51735e+06	1.90521e+06	2.185e+06	1.7652e+06	2.19924e+06	1.93055e+06	1.63527e+06	1.93242e+06	1.99948e+06	2.10564e+06	1.57202e+06	2.5518e+06	1.70579e+06	1.47636e+06	2.52012e+06	1.78079e+06
P51991	ROA3_HUMAN	HNRNPA3	Heterogeneous nuclear ribonucleoprotein A3	13	10	1.61561e+07	1.09463e+07	1.29538e+07	1.28935e+07	8.67089e+06	1.01558e+07	1.10833e+07	1.00256e+07	1.01683e+07	1.03008e+07	6.12315e+06	9.2185e+06	1.1521e+07	1.13456e+07	1.58609e+07	1.02708e+07	8.59791e+06	9.76303e+06	1.31428e+07	8.45927e+06	9.95454e+06	9.93928e+06	7.05134e+06	8.80589e+06	1.24865e+07	1.00369e+07	1.49295e+07	1.1022e+07	1.04333e+07	1.03703e+07	8.07426e+06	8.64185e+06	8.67394e+06	7.33486e+06	6.92159e+06	8.68172e+06	1.15461e+07	1.25555e+07	1.25634e+07	1.32501e+07	9.99429e+06	1.07391e+07	1.17677e+07	1.06214e+07	7.73707e+06	8.2516e+06	6.46811e+06	7.51814e+06	1.11775e+07	1.10103e+07	1.50283e+07	1.00133e+07	1.01984e+07	1.01628e+07	9.55297e+06	8.55469e+06	8.30039e+06	1.09804e+07	5.80956e+06	7.35432e+06	1.11306e+07	1.5522e+07	1.73739e+07	9.94916e+06	1.51275e+07	1.16013e+07	7.36188e+06	1.10225e+07	9.56768e+06	7.39251e+06	6.7741e+06	6.5822e+06	1.20007e+07	1.0428e+07	1.23894e+07	1.0558e+07	9.73086e+06	1.21813e+07	7.42014e+06	7.60452e+06	1.25892e+07	6.63148e+06	6.47495e+06	5.42629e+06	1.76407e+07	1.4944e+07	1.83439e+07	9.73998e+06	1.32727e+07	9.78206e+06	9.87168e+06	8.02373e+06	9.75818e+06	9.00058e+06	1.08665e+07	6.59095e+06	1.70753e+07	1.29857e+07	1.28041e+07	1.42759e+07	1.38031e+07	1.30142e+07	1.84092e+07	1.36424e+07	1.14957e+07	1.45881e+07	1.33282e+07	2.21749e+07	1.45697e+07	1.24366e+07	1.30509e+07	1.646e+07	1.19954e+07	1.29289e+07	2.02296e+07	1.33975e+07	1.32349e+07	1.6137e+07	1.39414e+07	1.30843e+07
P52198	RND2_HUMAN	RND2	Rho-related GTP-binding protein RhoN	3	3	10382.4	6680.39	16385.6		5751.34	2002.65	6132.19	8142.81	4929.81		11550.4	7561.17	6381.48	3342.52		2868.54	3480.05	13661.4	2849.52	5200.54	1719.53			3563.33	2116.97	8505.66	1065.28			8917.75	3644.25	4953.16	1975		9617.76		10111	5311.45	10028.9	6720.6	8149.8	5934.05	9169.17	7587.82	2354.48	3754.31	2282.87	3883.1	8408.11	11858.6	6996.53	9204.91	6029.14	6128.24	5803.1	4001.49	9460.74	3606.79	6376.65	7730.04	11274.5	6730.76	12429	4129.7	991.574	2282.1	4182.81	5619.15	1593.56	26279.4	3022.67	12152	9290.18	3054.43	6309.13		14889.2	5978.58	3751.97	5024.75	11180.2	949.106			20792.5	7453.39	9033.06	1812.76	3131.96	2137.86	4938.65	2321.8	4076.48		4125.8	3919.39	7240.43	22018.8	13438.3	16809.1	14142.2	18717.3	14482.9	9343.5	16067.5	13066.4	7117.16	20721.7	4534.88	12827.3	18904.1	12642.4	15462.4	20132.1		7256.41	17116.1	22770.1	7508.83	12674.3
P52209	6PGD_HUMAN	PGD	6-phosphogluconate dehydrogenase, decarboxylating	25	25	1.14135e+07	1.07863e+07	1.22506e+07	1.20402e+07	1.0254e+07	1.27412e+07	8.76814e+06	8.79673e+06	7.84417e+06	1.53156e+07	1.12702e+07	1.33483e+07	1.22485e+07	1.1938e+07	1.43154e+07	1.13392e+07	1.07334e+07	1.08508e+07	8.46319e+06	7.96057e+06	8.62301e+06	1.4414e+07	1.24231e+07	1.08384e+07	1.2723e+07	1.03015e+07	1.17792e+07	1.15173e+07	1.81294e+07	1.02248e+07	8.53346e+06	9.1477e+06	1.0965e+07	1.12077e+07	9.93802e+06	1.0372e+07	1.16101e+07	1.22775e+07	1.36196e+07	9.36272e+06	1.18454e+07	1.13991e+07	9.21477e+06	8.3191e+06	9.49304e+06	1.03098e+07	1.27307e+07	1.05785e+07	1.02035e+07	1.12955e+07	1.33459e+07	9.74081e+06	1.02707e+07	1.06487e+07	7.20005e+06	8.28958e+06	9.34793e+06	1.20694e+07	1.10194e+07	1.06462e+07	1.10597e+07	1.0267e+07	1.24016e+07	9.7069e+06	1.06566e+07	1.12164e+07	7.94401e+06	9.1942e+06	1.00284e+07	1.18733e+07	1.30487e+07	1.23826e+07	1.17393e+07	1.139e+07	1.365e+07	9.60997e+06	1.09159e+07	1.07438e+07	8.1263e+06	8.41848e+06	8.04538e+06	1.13183e+07	1.36648e+07	1.36398e+07	1.30757e+07	1.06677e+07	1.33061e+07	1.13134e+07	9.93759e+06	1.36561e+07	9.23275e+06	8.57631e+06	8.53504e+06	1.46354e+07	1.11952e+07	1.41521e+07	2.01674e+07	1.73838e+07	1.30599e+07	1.60821e+07	1.45738e+07	1.23181e+07	1.63842e+07	1.71135e+07	1.10031e+07	2.01182e+07	1.51505e+07	1.29846e+07	1.94935e+07	1.40067e+07	1.29255e+07	2.11522e+07	1.20158e+07	1.2211e+07	2.25713e+07	1.64758e+07	1.40802e+07	1.63636e+07	1.57473e+07	1.57016e+07
P52272	HNRPM_HUMAN	HNRNPM	Heterogeneous nuclear ribonucleoprotein M	42	42	1.39676e+07	1.19975e+07	1.39895e+07		8.45524e+06	9.49693e+06	9.2639e+06	7.03743e+06	8.30389e+06	4.5536e+06	4.25016e+06	5.355e+06	1.53307e+07	1.44161e+07	1.73858e+07	1.05405e+07	8.50634e+06	1.05915e+07	1.01375e+07	6.99744e+06	8.26692e+06	6.84e+06	5.18319e+06	6.38216e+06	1.49068e+07	1.29032e+07	1.75999e+07	1.24511e+07	3.41194e+06	1.03428e+07	7.093e+06	7.48967e+06	9.4386e+06	4.61672e+06	5.0336e+06		1.47929e+07	1.36386e+07	1.66351e+07	1.24095e+07	9.72797e+06	1.02031e+07	9.52695e+06	7.04069e+06	7.20889e+06	5.98973e+06	4.57377e+06	5.78586e+06	1.34785e+07	1.36299e+07	1.53122e+07	1.08903e+07	9.63534e+06	9.26264e+06	8.18113e+06	6.66702e+06	7.7885e+06	8.1981e+06	3.47861e+06	4.5262e+06	1.38568e+07	1.64349e+07	1.74818e+07	1.02665e+07	1.29534e+07	1.01748e+07	6.6499e+06	6.94937e+06	8.90165e+06	5.27731e+06	4.5221e+06	4.11559e+06	1.3513e+07	1.20211e+07	1.41394e+07	1.0513e+07	1.0913e+07	1.13466e+07	7.07987e+06	6.14438e+06	1.03052e+07	4.80216e+06	3.72542e+06	3.97166e+06	1.59784e+07	1.44877e+07	1.88537e+07	1.04738e+07	1.15407e+07	8.82741e+06	8.11874e+06	5.35948e+06	8.05879e+06	4.81666e+06	7.9449e+06	2.71999e+06	1.88918e+07	1.85581e+07	1.5954e+07	1.80622e+07	1.81267e+07	1.77805e+07	1.96663e+07	2.00041e+07	1.48558e+07	1.97863e+07	1.9024e+07	2.02248e+07	1.88073e+07	1.83007e+07	1.70929e+07	1.80136e+07	1.62672e+07	1.78737e+07	1.9038e+07	1.93133e+07	1.6652e+07	1.73105e+07	1.83112e+07	1.85507e+07
P52292	IMA1_HUMAN	KPNA2	Importin subunit alpha-1	15	15	882347	541704	739034		277380	333929	438135	451374	391938	427469	503424	382191	788344	570426	842062	352612	279769	334950	375435	483093	322581	389483	541066	381070	676112	531870	761513	277397	207591	401052	224692	332556	322019	360968	395851		722558	579872	760560	389351	264940	349802	338910	310383	264671	309218	474864	494076	692780	615926	639857	359352	256475	290973	298131	339635	241954	358403	481267	418875	641353	677305	942040	351684	385197	443945	253246	407558	270079	349047	462915	441921	760642	542185	752725	337448	294233	418103	249287	382625	354212	345179	560251	377234	845503	549306	823299	304437	393917	282353	391931	417103	347675	434510	688349	410459	987802	959425	1.06269e+06	945362	916571	1.04483e+06	1.1024e+06	894106	960656	950350	921537	1.2033e+06	995447	806974	997159	1.2358e+06	735287	1.01507e+06	1.02598e+06	963821	914497	1.00179e+06	873498	1.20448e+06
P52294	IMA5_HUMAN	KPNA1	Importin subunit alpha-5	12	8	558933	481849	591764		427710	400613	328963	417079	387452	404812	361173	266879	661388	572832	651560	498438	451190	446543	412447	442451	358380	457568	429184	335575	602088	511554	508603	454514	330250	395481	402678	481232	441634	334630	351531		550843	568136	568923	423741	466981	486370	440841	420776	370346	381598	411297	339708	568986	561047	499769	405286	470065	401832	352925	427053	453721	352726	355499	401082	581374	573895	565819	341747	456565	462277	348142	412358	440342	393260	389355	302343	609765	488332	505542	377329	458676	478354	369040	438459	458863	359984	395248	424022	538279	498841	588231	378754	465474	416005	373321	303476	286741	371254	512407	272468	477121	572436	477184	470245	501532	507037	507387	497821	501795	471393	594882	521134	500182	551684	469222	527213	540168	533745	560365	534943	474885	500152	496024	560102
P52298	NCBP2_HUMAN	NCBP2	Nuclear cap-binding protein subunit 2	4	3	412242	308818	329265		301114	294257	265448	173934	186454	192287	120465	107032	476973	392611	321701	320623	285382	323679	299239	222979	252254	183593	191473	158472	392293	371178	430438	269360	190035	375283	190488	174219	215131	134733	100525		391344	364859	484812	357939	273050	338819	328958	208616	276344	229172	106406	175064	448482	527447	411217	296504	302958	278526	194947	240817	227912	237335	81431	162340	255917	460224	404203	296770	379002	338408	240521	229999	249954	152446	156056	119210	453178	338346	448373	325226	417045	296726	194082	227419	327755	91316	85965.4	153206	534229	392261	594758	295171	364169	343148	276249	236692	250119	207546	301614	165636	385706	600026	449835	483867	442760	484656	566973	592408	448379	514827	619600	529204	502936	507072	517725	492522	328127	541742	345102	500749	423301	485900	522594	578095
P52306	GDS1_HUMAN	RAP1GDS1	Rap1 GTPase-GDP dissociation stimulator 1	23	23	2.45296e+06	2.67614e+06	2.29126e+06		3.73532e+06	3.19913e+06	4.3241e+06	4.53779e+06	4.07969e+06	4.78538e+06	4.56226e+06	3.70359e+06	2.46026e+06	2.7193e+06	2.71653e+06	3.82341e+06	3.76605e+06	3.59811e+06	4.56503e+06	2.68726e+06	4.31843e+06	4.05602e+06	5.23237e+06	3.55402e+06	2.81908e+06	2.71622e+06	2.01084e+06	3.55237e+06	4.49811e+06	3.77947e+06	4.73925e+06	5.34909e+06	4.28023e+06	4.0781e+06	4.51245e+06		2.3773e+06	2.57236e+06	2.32118e+06	3.12643e+06	3.62051e+06	3.4774e+06	5.02028e+06	4.27866e+06	4.21332e+06	3.76003e+06	5.51408e+06	3.93727e+06	2.35099e+06	2.75171e+06	2.26688e+06	3.63815e+06	4.18815e+06	3.60641e+06	4.74114e+06	4.56524e+06	4.65455e+06	3.79098e+06	4.46192e+06	4.00401e+06	2.18661e+06	2.69471e+06	2.08456e+06	3.05827e+06	3.43323e+06	3.62814e+06	5.01564e+06	4.24018e+06	5.22794e+06	4.37413e+06	5.07659e+06	4.29306e+06	2.49114e+06	2.49529e+06	2.2016e+06	3.4775e+06	3.86106e+06	3.27419e+06	4.41306e+06	4.4052e+06	4.38101e+06	4.47789e+06	4.97102e+06	4.83088e+06	2.62681e+06	2.70021e+06	2.5044e+06	3.21559e+06	3.5727e+06	3.42458e+06	4.72234e+06	4.30606e+06	4.34396e+06	4.3214e+06	3.5508e+06	4.17856e+06	1.83529e+06	2.02824e+06	1.7437e+06	1.7352e+06	2.04072e+06	1.74022e+06	2.00285e+06	2.12883e+06	1.7088e+06	1.98109e+06	2.09539e+06	1.85173e+06	1.93154e+06	2.07617e+06	1.80998e+06	1.98911e+06	2.02629e+06	1.99686e+06	2.41765e+06	2.16768e+06	1.84689e+06	1.86599e+06	2.07926e+06	1.98723e+06
P52429	DGKE_HUMAN	DGKE	Diacylglycerol kinase epsilon	10	10	55992.4	66881.9	53010.9		89037.9	68752.9	92600.4	115653	98519	74228.4	98551.9	74296.3	74139.9	82120.4	72718.3	95776.7	89857.5	87816.4	110133	130660	89051.6	134736	72387.3	102743	70587.5	85247.8	73041.7	109559	50235.2	78545.9	89433.8	130135	115842	69313.6	94297.7		61842.8	94283	59994	73671.8	109976	74098	114748	98810.1	91560.1	83008.6	93064.3	78460	67674.2	73683.6	77055.5	97860.5	100310	87349.7	122123	87155.6	112686	90329.7	80265.8	98252.7	74778.8	84913.2	65943.6	73483.3	90663.9	81460.8	102491	118453	112409	95380.1	96388.8	76260.7	55447.3	75584.1	63270.2	87961.8	108260	82149.3	83717	86318.4	115263	78691.4	86516.3	87979.8	60147.3	79297.2	57730.3	88877.8	90808.9	67195.7	84966.2	86199.6	93543.6	106881	61059.5	82712.5	29807	35739.4	35242.7	43721.9	54498.7	41289.8	41311.3	38546.3	31484.8	51143.1	38064.6	37800.2	43674.7	41468.2	40231.1	31551.1	38601.8	42829.8	52544.6	50663	41171.2	21554.2	44551.5	33341.1
P52434	RPAB3_HUMAN	POLR2H	DNA-directed RNA polymerases I, II, and III subunit RPABC3	4	4	419879	357923	410522		162886	145325	176001	232178	168184	122797	118876	205744	291737	289659	343658	228049	187352	159428	194614	71281.1	210275	156066	145730	188075	399881	323820	366682	231236	90417.9	233383	157038	178828	194439	188489	136523		284187	230357	341719	273313	221014	210252	294715	156459	133294	187248	172751	185651	344183	243340	340153	237422	232118	263808	254807	150214	169378	187936	129151	148276	325031	323555	352157	234814	275131	225565	156410	136588	172028	249755	157624	138384	326473	283555	246931	291823	215453	218117	194364	139723	221939	185903	110186	219355	418742	339542	363737	222704	238712	229558	229474	138014	195215	170380	173948	136516	282440	193369	382285	333016	313690	374712	422882	261879	416791	191047	212942	639012	326905	298469	349337	288847	463637	348216	364126	248811	369823	322957	276247	265681
P52435;Q9GZM3;Q9H1A7	RPB11_HUMAN;RPB1B_HUMAN;RPB1C_HUMAN	POLR2J;POLR2J2;POLR2J3	DNA-directed RNA polymerase II subunit RPB11-a	2	0	81591.3	83418.1	100832		20139.4	32574.5	22086.6	30334.6	35688.5	44198.2	14103.5	17557.9	72611.9	72026.6	83967.5	38307.7	32620.3	24821.5	52276.4	17920.7	42201.4			8882.92	51387.1	50433.2	72896.8	43709.9	29310.9	37049.8	25711.1	30897.1	42919.8	26104	7176.82		58499	40382.1	50319.1	46440.2	31295.7	22354.6	28538.9	19996.6	37438.2	23895.5	13989.3	18287.7	66150.7	32369.6	68143.7	33842.3	51298.2	76166.1	43817.6	8936.24	27817.8	47427.2	35401.5	33459.7	60491.4	61658.9	110623	91476.5	36471.9	52584.3	40008.2	14757.3	18867.9	23759.9	56851.4	17612.7	60730.4	30721.7	87851.2	52217	42022.7	47707.6	39585.4	10746.6	46957.6		21654		136817	65574.8	125870	43941.6	30014.2	22565	30939.6	13641.6	34428.7	45477.2	75459	22156.9	120834	50569.5	57240.5	59709.6	74049.3	85218.4	92583	120981	132294	71613.4	33675.9	118753	123562	77812	76486.2	114715	87219.2	131300	184621	69487	113147	75809.2	38615.5	79177.4
P52564	MP2K6_HUMAN	MAP2K6	Dual specificity mitogen-activated protein kinase kinase 6	16	13	2.30709e+06	1.99872e+06	2.34182e+06		1.5294e+06	1.57034e+06	726852	499888	791900	944473	873347	1.23981e+06	2.63371e+06	2.20203e+06	2.20889e+06	1.65076e+06	1.59476e+06	1.63014e+06	905236	523382	858723	846465	657213	1.07062e+06	2.10608e+06	2.14517e+06	2.24125e+06	1.88697e+06	899690	1.62956e+06	882148	776699	1.02334e+06	866803	687129		2.31214e+06	2.24729e+06	2.4104e+06	1.82779e+06	1.71245e+06	1.59216e+06	1.13499e+06	774301	978370	883385	697816	871771	2.09811e+06	2.18727e+06	2.3634e+06	1.77208e+06	1.65137e+06	1.42986e+06	961554	712929	971090	828177	628060	1.09326e+06	2.33994e+06	2.20811e+06	2.56277e+06	1.5759e+06	1.66371e+06	1.45774e+06	852182	587613	934221	1.05174e+06	687929	1.06217e+06	2.38322e+06	2.00656e+06	2.5138e+06	1.52584e+06	1.72094e+06	1.53108e+06	768202	464204	1.05065e+06	1.24686e+06	796079	1.03463e+06	2.4607e+06	2.09232e+06	2.57548e+06	1.45766e+06	1.57094e+06	1.24839e+06	782668	404781	716798	989932	778108	693640	2.58695e+06	2.37515e+06	2.31165e+06	2.40428e+06	2.71657e+06	2.48434e+06	2.40354e+06	2.52662e+06	2.5144e+06	2.48039e+06	2.6423e+06	2.79212e+06	2.91782e+06	2.55568e+06	2.56959e+06	2.59237e+06	2.16447e+06	2.91579e+06	2.48512e+06	2.38624e+06	2.54273e+06	2.46351e+06	2.26999e+06	2.83507e+06
P52565	GDIR1_HUMAN	ARHGDIA	Rho GDP-dissociation inhibitor 1	10	10	1.35132e+07	1.75215e+07	1.40624e+07	2.17497e+07	2.12861e+07	2.04269e+07	1.82676e+07	2.1801e+07	1.55866e+07	2.31629e+07	1.98644e+07	1.28336e+07	1.65694e+07	1.63649e+07	1.99855e+07	1.79809e+07	2.03584e+07	1.90258e+07	1.77799e+07	1.10808e+07	1.90019e+07	1.67401e+07	2.59255e+07	1.35605e+07	1.84376e+07	1.69497e+07	1.50673e+07	1.84521e+07	3.83191e+07	1.87644e+07	1.93034e+07	2.36394e+07	1.85455e+07	1.75404e+07	2.47375e+07		1.67378e+07	1.72122e+07	1.6833e+07	1.47555e+07	2.21098e+07	1.79824e+07	1.78964e+07	1.93522e+07	1.87496e+07	1.8043e+07	2.21514e+07	1.52282e+07	1.43408e+07	1.971e+07	1.58206e+07	1.71458e+07	2.06583e+07	1.67775e+07	1.76669e+07	2.12324e+07	1.83879e+07	2.07171e+07	2.03199e+07	1.77333e+07	1.57854e+07	1.99957e+07	1.57011e+07	1.41718e+07	2.11715e+07	1.72202e+07	1.97655e+07	1.90633e+07	2.06138e+07	1.68174e+07	2.26656e+07	1.62525e+07	1.56502e+07	1.62778e+07	1.86049e+07	1.76038e+07	2.25577e+07	1.72903e+07	1.77322e+07	2.2304e+07	1.6892e+07	1.53835e+07	2.55659e+07	2.10983e+07	1.71148e+07	1.73285e+07	1.6946e+07	1.78696e+07	2.11622e+07	1.95468e+07	1.73226e+07	2.2309e+07	2.02178e+07	1.97157e+07	2.48742e+07	2.07322e+07	2.1687e+07	2.08412e+07	1.70994e+07	1.90803e+07	1.97328e+07	1.68838e+07	2.1103e+07	2.26561e+07	1.69315e+07	2.29407e+07	2.21269e+07	1.69037e+07	2.29646e+07	2.08725e+07	1.75933e+07	2.27765e+07	1.66293e+07	1.89853e+07	2.65998e+07	2.00556e+07	1.93536e+07	1.92012e+07	2.04203e+07	1.9739e+07
P52594	AGFG1_HUMAN	AGFG1	Arf-GAP domain and FG repeat-containing protein 1	14	13	715654	718438	697791		705750	768118	475362	427983	487944	301103	227101	110446	788919	791209	896517	830747	744739	811685	495227	529545	528270	240533	312703	140838	761864	754061	647596	688960	305288	774329	550623	620200	580513	228828	314238		756294	759690	778528	635167	725650	725293	592613	605682	651326	276834	275141	234453	754138	681420	701687	740976	728304	699835	525442	607380	607645	345309	222143	206848	750437	745745	625466	735088	625458	787426	503050	494715	656274	165877	261830	213841	743115	741954	692730	702934	770049	663844	489601	455770	476254	154682	242909	233153	818808	659001	687573	684050	651704	774299	574578	420163	541492	286728	397885	262996	881259	959468	867231	829123	862026	1.00056e+06	849107	922156	831444	878677	940740	934904	904701	825385	921311	1.06028e+06	777860	937466	880899	963020	839938	902471	823631	1.07651e+06
P52597	HNRPF_HUMAN	HNRNPF	Heterogeneous nuclear ribonucleoprotein F	12	10	5.77339e+06	4.44447e+06	5.42578e+06		3.28465e+06	3.77735e+06	3.70069e+06	2.91173e+06	3.04994e+06	2.93303e+06	2.04459e+06	2.73443e+06	5.85193e+06	5.40651e+06	6.76671e+06	4.05136e+06	3.28414e+06	3.93134e+06	3.99487e+06	2.22555e+06	3.38015e+06	2.7963e+06	3.28832e+06	2.85451e+06	4.9609e+06	4.69797e+06	5.12816e+06	4.00977e+06	2.12365e+06	3.7495e+06	2.54281e+06	2.55012e+06	2.7719e+06	2.46834e+06	1.88957e+06		5.35363e+06	5.45723e+06	6.38099e+06	4.65817e+06	3.63282e+06	4.04687e+06	3.07159e+06	2.56889e+06	2.81291e+06	2.549e+06	1.91126e+06	2.96386e+06	4.70279e+06	5.20115e+06	5.61403e+06	4.02666e+06	3.29171e+06	3.40749e+06	2.6905e+06	2.53695e+06	2.61396e+06	3.86889e+06	2.05456e+06	2.42577e+06	4.86022e+06	5.8628e+06	7.17865e+06	3.46512e+06	4.60547e+06	4.06488e+06	2.39535e+06	2.6571e+06	2.72016e+06	2.74773e+06	2.4691e+06	2.0592e+06	5.62693e+06	4.48111e+06	5.91232e+06	3.85509e+06	3.65315e+06	4.21914e+06	2.23688e+06	2.50454e+06	3.77183e+06	2.42849e+06	2.05505e+06	1.56296e+06	6.68919e+06	5.6401e+06	7.27107e+06	3.61528e+06	4.40902e+06	3.40609e+06	2.9313e+06	2.4119e+06	3.06841e+06	3.19288e+06	4.08642e+06	1.86854e+06	6.90342e+06	6.83436e+06	5.5902e+06	5.86414e+06	6.62438e+06	6.06948e+06	7.06542e+06	7.44253e+06	5.42579e+06	7.01752e+06	6.88246e+06	7.76408e+06	6.91244e+06	6.23722e+06	6.29636e+06	6.12738e+06	5.56263e+06	6.09386e+06	6.50915e+06	6.90677e+06	6.27184e+06	6.54079e+06	6.76478e+06	6.75455e+06
P52630	STAT2_HUMAN	STAT2	Signal transducer and activator of transcription 2	12	12	10568.5	12424.2	9224.51		12193.8		7704.71	11787.3	7108.5		10310.9		6806.89	8783.59	9589.55	7741.12	9723.09	7119.39	9973.23	10728.9	9777.06	10682.5	8420.09	6747.96	9868.27	9161.09	12663	7991.65		9253.16	4241.86	9105.25	15487.9		1807.32		9785.35	10225.1	9454.33	8983.5	13399.8	6475.26	15319.1	9541.48	8639.86	8372.41	8090.06	17248.2	8707.39	12624.5	8694.61	9297.31	11465.3	6688.21	13709.4	17421.2	6026.82	15023.3		6097.55	9341.92	10591.1	7744.82	8933.1	11179.7	7508.11	9518.19	9291.87	11279.4	8526.04		5642.69	10471	12062.3	10809.5	2747.05	6123.8	7516.5	8162.16	8861.53	12959.3			10507.4	12714.4	11577.2	10726.4	6042.82	8939.38	7176.63	7399	5687.25	6297.21		20239.2		9337.22	5056.83	9428.09	1991.71	10508.3	7710.01		5743.53	10499.8	12520	8272.01	13141.5		4086.13	9652.07	6604.2	4188.41	10569.7	6018.82	7573.69	8402.54	5700.37	9901.44	7285.93
P52655	TF2AA_HUMAN	GTF2A1	Transcription initiation factor IIA subunit 1	3	3	1.24657e+06	1.4171e+06	1.18158e+06		1.00479e+06	1.06153e+06	546524	486339	751472	541498	156757	107214	1.23495e+06	1.19741e+06	830198	969760	1.02837e+06	937078	596457	344461	715250	139481	423948	50767.5	1.13035e+06	1.55734e+06	1.16436e+06	1.03776e+06	446933	1.03662e+06	619645	741081	556933	289418	355377		1.17576e+06	1.36213e+06	1.21678e+06	831691	1.15377e+06	955239	856925	828483	751094	415464	224632	457333	1.42652e+06	1.48522e+06	1.31919e+06	1.04591e+06	1.04567e+06	958514	664881	544652	790998	772931	170289	404684	1.03964e+06	1.32441e+06	1.23209e+06	1.05019e+06	1.14666e+06	899769	824443	680226	592828	231634	236116	254777	1.35916e+06	1.42074e+06	1.14987e+06	1.22721e+06	1.09286e+06	1.0141e+06	727356	775192	628713	60320.5	190413	280786	1.27017e+06	1.44711e+06	920227	965240	1.00669e+06	1.08172e+06	695388	566226	766584	325218	741265	217438	1.77413e+06	1.80839e+06	1.61527e+06	1.81781e+06	1.84843e+06	1.56573e+06	1.66825e+06	1.8138e+06	1.86542e+06	1.47737e+06	2.02824e+06	1.75401e+06	1.97214e+06	1.60276e+06	1.79874e+06	1.58847e+06	1.43655e+06	1.65273e+06	2.28214e+06	1.55703e+06	1.46862e+06	1.44886e+06	1.65049e+06	2.03822e+06
P52657	T2AG_HUMAN	GTF2A2	Transcription initiation factor IIA subunit 2	2	2	414706	382749	429643		297749	372577	190360	194434	245515	227484	68993.6		403519	351544	286862	332639	281249	350178		193720	255382	145222	194681	113386	318606	380558	320856	308025	155397	353266	249516	285147	221551	167831	152161		340225	318693	356903	280953	365619	379450	273425	217086	222956	251404	191683	157245	404637	437851	465740	317556	332248	324323	264362	197285	275539	190576	122589	106834	433395	317554	321069	363347	265823	399583	217611	199519	280589	144809	174121	105952	394680	394132	472028	384743	409501	279204	244256	209026	240651	103638	161912		431366	411738	382749	302121	345331	414970	270782	195794	280328	162892	134203	139967	448584	404502	378219	382119	577197	535037	578126	623302	521676	427015	593748	408050	593138	417654	526875	612213	482328	479738	417293	548360	524073	512599	593093	611628
P52701	MSH6_HUMAN	MSH6	DNA mismatch repair protein Msh6	35	35	2.61079e+06	1.415e+06	2.27942e+06		673754	895915	1.105e+06	508661	1.05042e+06	572435	626974	1.27243e+06	2.14454e+06	1.41308e+06	2.00185e+06	913216	680669	906872	1.42054e+06	570517	1.09309e+06	1.25616e+06	661431	1.24211e+06	1.76626e+06	1.46158e+06	2.89432e+06	1.25318e+06	433311	864479	661194	592539	759184	789628	596754		1.93249e+06	1.62433e+06	2.5194e+06	1.79559e+06	759311	958403	1.26627e+06	464652	608083	738605	558810	1.14059e+06	1.8143e+06	1.43299e+06	2.18572e+06	1.1298e+06	700061	786027	927772	587981	797041	1.05637e+06	529664	795457	1.76347e+06	2.08037e+06	3.51268e+06	850348	1.66057e+06	942449	487601	647533	557418	930573	569478	644924	1.8165e+06	1.43273e+06	1.91289e+06	919510	955919	1.57516e+06	405053	455469	1.61939e+06	902669	641340	634323	2.81649e+06	2.05844e+06	3.17535e+06	812415	1.36215e+06	693285	786703	438130	669392	861893	1.42513e+06	369897	1.36599e+06	1.47329e+06	1.4422e+06	1.33225e+06	1.40683e+06	1.57967e+06	1.48222e+06	1.40673e+06	1.30079e+06	1.30709e+06	1.27723e+06	3.03044e+06	1.3424e+06	1.22749e+06	1.39357e+06	1.24466e+06	1.34975e+06	1.72396e+06	1.21356e+06	1.47888e+06	1.51524e+06	1.31184e+06	1.39368e+06	1.62905e+06
P52732	KIF11_HUMAN	KIF11	Kinesin-like protein KIF11	2	2																											7527.92																												970.318						1860		3700.39															715.858									1530.17																					5206.61
P52735	VAV2_HUMAN	VAV2	Guanine nucleotide exchange factor VAV2	24	24	212757	168846	189189		101757	82818.5	81135.2	74807.5	119667	90518.1	113945	156351	215098	120831	161978	131844	84034.7	114147	102280	76184.6	91654.9	75943	100696	132492	166794	118188	206400	100444	52405.7	112185	86010	82826.9	98962.4	126213	98460.3		180633	154508	181567	163280	114344	112209	136112	70268.4	99858.2	99954.1	90350.8	121155	191440	144565	186838	145275	117124	115172	106518	68504.1	93189.5	119065	91600.4	139374	166645	190732	234581	100717	126959	98697.9	78834.9	60564.8	87330.6	140544	115215	133808	184926	136683	179261	131688	97656.8	128078	83298.1	56329.5	120834	143575	135067	124814	216325	188004	241486	128005	131645	73295.8	90041.7	57002.3	88507.5	112632	140004	93972.9	230736	219422	242730	239166	200477	232406	272519	211412	222139	198382	242160	271100	234595	163946	247217	221059	190586	267131	266318	206577	242849	209248	219059	226296
P52739	ZN131_HUMAN	ZNF131	Zinc finger protein 131	5	5	7679.14	7728.79	6324.86		10382.3				5365.94				6162.82		5327.71		6689.14	4627.54	6730.8	3601.6	2087.86		3394.89		6376.21	6057.38	3582.58	16520.5		7077.76	3959.8	9549.69					3035.66	2477.7	2745.22	4120.66	8634.76		3771.7			2533.72			5718.48	5994.82	6867.75	4991.93	11625.9	9989.1	9318.42	5113.17	4000.95		8622.59		8293.1	3549.69	3292.11	6682.6	5486.79	7414.58			5067.31				4864.55	2294.24	1848.16	6374.56	3397.29	2197.74	5330.3	5581.31	4650.86	1031.84			6594.2	2113.35	8858.93	2775.89	3661.1	3843.42			6212.61						5408.67	2512.28	14262.8	2175.3	3294.6	9924.21	5898.05		2807.96	6402.2		14775.2	10113.3	4028.87	2741.1	10969.3		9046.45	8177.79
P52747	ZN143_HUMAN	ZNF143	Zinc finger protein 143	1	0	2547.78		2488.17				1860.29						4315.55				1498.59			678.915						3374.34	4586.12	6133.05		1322.71	935.731								5404.64			1595.13	4668.76						2709.23	2934.67	3128.93		801.923								5822.92		12620.7												4995.31	569.392		1582.79							7121.82	2936.38												5999.76	3752.32	4985.6			2381.92				6124.62	2488.23		4224.9	4014.27			5834.33				1783.55
P52756	RBM5_HUMAN	RBM5	RNA-binding protein 5	16	16	348700	269780	258767		241407	190792	133852	118978	136870	87018.7	69860.8	86939.5	433604	357040	387007	220712	225118	162072	162808	166594	188715	110180	83079.9	169687	346530	323585	365013	247131	103879	207123	144032	156945	114061	80204.4	58434.4		384219	340236	391151	246366	278485	242411	155243	120633	118356	101455	115502	71325.6	306783	333218	297147	250853	240571	205694	152856	133227	145330	124648	48711	75850.7	349033	356935	330286	198568	226815	268846	159341	163542	153896	100500	75672	65916.7	268943	322454	403756	201925	200831	221934	143377	102614	162940	70179.5	64449.5	75546.5	337268	295572	286294	186853	199225	168122	147944	104920	147412	81072.9	153424	49050.7	332287	505100	433189	394236	407912	505720	409273	494415	458281	427328	493809	587074	352101	503520	499306	472823	353542	540816	270141	457806	459025	409985	463861	391150
P52757	CHIO_HUMAN	CHN2	Beta-chimaerin	10	10	41880.4	39624.3	38056.7		51863.4	65175.6	104942	93306.2	90263.8	94578.7	112669	81645.8	50216.5	44715.4	48334.3	79115.7	42346.9	73578.7	130883	89335.4	103673	113250	113582	129811	46664.8	35875.3	40743.3	76963.1	13052.9	72059.3	96098.2	116993	95425	111954	99783.3		40760.1	31268.2	44283	69527.5	63645.5	62778.5	95935.7	84435.5	97007.1	104939	115257	127585	46655.7	29627.2	35837.8	79677.2	47778.9	66570.3	93225.3	85846.7	90317.9	119740	82140.1	107260	36931.4	28626.2	43299.4	82810.8	55545.9	65687.2	113440	106159	97093.4	86850.9	104279	95827.3	60457.9	32404.3	40318.9	87516.8	78763.8	62846.8	101464	114929	105562	93693.9	88057.4	116876	60695.4	38163.4	49863.9	73688	47673.4	59931.9	113048	85517.1	92876.1	120479	110428	111568	18885.8	23846.5	32156.6	32788.9	25353.5	34718.4	42828.6	33117.9	15199.5	26148.7	30196.3	31770.2	30073.3	22913	31280.3	39272.6	25821.1	36796		28020.5	31510.7	27829.4	23247	23057.1
P52758	RIDA_HUMAN	RIDA	2-iminobutanoate/2-iminopropanoate deaminase	5	5	48383.1	58729.7	46619.9		54142.4	27825.3	38019.7	105888	78271.9	85915	33711.1	33808.1	15405.3	23793.6	37384	20520	25772	15312.3	38053	18701.3	19107	45148.9	29574.1	30651.9	53827.4	58569.4	37907	59424.4	76491.6	37613.6	49297.3	71762.4	44104.2	78718.2	43235		25005.6	18941.7	36163.9	21773.2	34595.9	27015.8	39906.1	33522.7	22740	87443.6	68011.9	36613	59876.1	19758.2	48825	30053.3	72440.5	36212	71517.9	42472.7	30595.3	109326	57272.6	45695	19980.7	28555.2	29755.2	38364.4	26319.3	22196.1	71103.7	34950.7	71469.2	61448.3	30638.7	37122.5	20202	27690.9	17816.7	54414.8	26366.3	20100.6	66065.8	41993.7	25674.5	29651.5	42332.6	67374.6	45595.2	36794	27820.1	38290	25394.6	51383.2	62689.1	66596.2	70863.7	90128.5	138176	34738.6	49168.9	21594.3	37565.3	73777.3	37332.2	52985.6	83311.8	39062.5	53969.1	43905	20762.7	46411.7	52870.5	19336.2	53725.6	34807.8	61812.5	85154.4	92353.8	33324.3	42237	71748.2	22597.6	43352.4
P52788	SPSY_HUMAN	SMS	Spermine synthase	14	14	1.7674e+06	2.24236e+06	2.29322e+06	1.76513e+06	2.1623e+06	1.991e+06	2.25142e+06	2.13295e+06	2.36138e+06	2.44125e+06	2.02165e+06	2.28786e+06	2.03331e+06	1.53073e+06	1.77986e+06	2.47999e+06	2.09327e+06	2.23617e+06	2.22187e+06	924545	2.13812e+06	1.58824e+06	2.11126e+06	1.94788e+06	1.99644e+06	1.81793e+06	1.65353e+06	2.06923e+06	3.05137e+06	2.30546e+06	2.59385e+06	2.22773e+06	2.13243e+06	2.21279e+06	2.42211e+06		1.95316e+06	1.70473e+06	1.91545e+06	2.06494e+06	2.13116e+06	2.18228e+06	2.53974e+06	1.80293e+06	1.98356e+06	2.08515e+06	1.97922e+06	1.8677e+06	2.15777e+06	1.86869e+06	1.97123e+06	2.44797e+06	2.67397e+06	2.76585e+06	2.20448e+06	2.03875e+06	2.53874e+06	2.19762e+06	1.94626e+06	1.89759e+06	1.88081e+06	1.84347e+06	1.93414e+06	1.92489e+06	1.85902e+06	2.2592e+06	2.32736e+06	1.70143e+06	2.37782e+06	2.56088e+06	2.33486e+06	2.38984e+06	1.93947e+06	1.68607e+06	1.76317e+06	2.67039e+06	2.22509e+06	2.28359e+06	2.32608e+06	1.6945e+06	2.4962e+06	2.42231e+06	2.67982e+06	2.03829e+06	2.08265e+06	1.99492e+06	2.11698e+06	2.37464e+06	1.92859e+06	2.3959e+06	2.33053e+06	1.78119e+06	2.23211e+06	2.60759e+06	1.5625e+06	2.09346e+06	2.30086e+06	2.06511e+06	1.84018e+06	1.84928e+06	1.90943e+06	1.80135e+06	2.44753e+06	2.1366e+06	1.68535e+06	2.1981e+06	1.92288e+06	1.87295e+06	2.08786e+06	2.08918e+06	1.74513e+06	2.07452e+06	2.09327e+06	2.1736e+06	2.84869e+06	2.17117e+06	1.72468e+06	2.1196e+06	1.98631e+06	1.88428e+06
P52789	HXK2_HUMAN	HK2	Hexokinase-2	16	15	234124	97910.4	217798		36271.4	53006.7	96931.4	66067.2	149446	65625.5	112207	181712	141547	80599.6	188205	50149.8	24023.4	76233.9	173098	53708.8	105163	155152	73950.4	158985	188863	69291.2	296510	859419	3.63238e+06	92711	72325.1	73544.9	142246	134128	51843.7		167399	111788	225494	171655		81116.3	139781	49185.9	70607	118856	98154.4	200459	133673	107382	159353	85673.4	67542.8	87343.3	123328	50968.8	91267.7	96367.8	94372.1	160780	163069	178726	347876	54902.9	101491	64382.3	71842.5	68279.1	89896.4	209636	63897.7	100098	138399	137491	141677	51561.6	64215.2	121738	49214.8	43475.6	184705	165088	85804.6	149001	252492	173348	304226	101437	134924	43559.7	79909.6	66381.1	111413	151056	437417	111404	63739.2	56216.2	102920	58605.6	67486.6	80891.7	112522	43229.1	107855	73226.1	58290.4	265306	135645	36950.8	87526.8	68537.9	58543.6	108772	110852	43288	137860	62074.8	82550	156538
P52790	HXK3_HUMAN	HK3	Hexokinase-3	1	1															69268.1		26786.1		49052.2			54496.5				44152.4			81642.2								40293.7	21333.1		21678.9	25488.9	33802.4	21615.2						36109.7	9766.4								25855.2		34575.1	19158.6	17493.6	32749.9				17396.8				42434.2					33748.3		36528.1			53701.9			83149.9		24283.5	42067.8			18546.8												20326.2	32259.3							48451.8		21295	15088.4	42560.7			16052.3
P52797	EFNA3_HUMAN	EFNA3	Ephrin-A3	1	1	1.82487e+06	1.17669e+06	2.26318e+06		1.12059e+06	1.24594e+06	920632	939880	940514	2.02967e+06	1.6302e+06	2.56975e+06	2.28716e+06	1.80926e+06	2.27789e+06	1.52287e+06	1.3897e+06	991915	1.17473e+06	417258	919411	3.21861e+06	1.93216e+06	2.24562e+06	2.63592e+06	1.56258e+06	1.5288e+06	1.5587e+06	2.18114e+06	1.5794e+06	812426	1.01091e+06	1.18767e+06	2.24965e+06	2.28691e+06		1.62438e+06	1.84288e+06	1.60569e+06	718458	1.05246e+06	1.37928e+06	984586	897243	1.17762e+06	1.94038e+06	3.59114e+06	1.43407e+06	1.49759e+06	1.26831e+06	2.37339e+06	1.139e+06	1.58545e+06	1.06515e+06	678604	797610	552870	1.75518e+06	1.46233e+06	2.20575e+06	1.52531e+06	1.67114e+06	1.96269e+06	1.03349e+06	891452	1.39059e+06	582064	969569	1.96067e+06	1.46138e+06	3.29442e+06	1.78432e+06	1.24173e+06	1.31412e+06	1.96091e+06	1.39504e+06	1.53786e+06	991547	707280	924954	846198	2.66996e+06	2.59723e+06	5.00957e+06	1.53503e+06	1.24598e+06	1.83467e+06	1.35493e+06	669501	922915	718467	1.0995e+06	1.01274e+06	1.7656e+06	1.27507e+06	3.43905e+06	1.61969e+06	1.17129e+06	1.4009e+06	1.4149e+06	1.45345e+06	1.81795e+06	1.89701e+06	1.24209e+06	1.65616e+06	1.10198e+06	1.2165e+06	1.60403e+06	1.09493e+06	1.33359e+06	964964	1.47362e+06	1.05135e+06	1.91914e+06	979048	1.16911e+06	1.93802e+06	1.2266e+06	1.33067e+06	2.12251e+06
P52799	EFNB2_HUMAN	EFNB2	Ephrin-B2	7	7	139663	124897	167123		183098	165704	155272	146884	133129	172122	143015	98699.4	178187	199563	192796	156043	153939	146647	116882	110159	104275	185209	235588	168846	168349	164840	133349	140737	149738	101332	128639	153828	138322	157322	125096		162128	143250	141900	119204	121801	121754	104680	155898	151885	129655	188243	129099	136138	147802	109752	112913	149774	95981.7	113325	164175	138561	151009	169590	152683	114178	167974	139243	145498	111132	148524	128489	166946	129051	109079	210425	160839	158694	156800	138695	103099	134224	110386	105151	164133	122620	128436	205445	219150	140028	119509	168124	126868	133686	157164	140686	121210	121172	261677	254117	254221	258613	281682	211148	281918	272253	218790	220912	292936	196995	209530	211141	219296	225949	212986	236165	246569	218202	190124	277080	253588	238297	244274	270539	206012
P52803	EFNA5_HUMAN	EFNA5	Ephrin-A5	3	3	1.28614e+06	634153	1.10327e+06		450666	723156	300179	616238	406328	339668	148909	251273	1.15388e+06	394342	1.24845e+06	758980	486099	772937	423159	88666.7	297982	117629	377910	195937	1.35429e+06	568222	774107	595087	467029	834892	374165	461930	431217	255025	288962		954121	449948	768029	552085	428402	619684	332764	329962	332995	263852	344195	261937	1.19556e+06	484459	913484	815445	435710	878734	405540	413752	333665	253862	188322	231741	1.04647e+06	533505	694526	630115	370844	631766	391219	332447	475377	182343	314520	248010	1.28931e+06	488723	830952	605388	337045	585192	462812	454739	381127	324081	242281	341362	1.37931e+06	611038	982865	694780	497188	763486	408872	428482	422234	175498	202160	428409	1.90567e+06	705239	1.4368e+06	1.89287e+06	784810	1.86106e+06	1.96999e+06	755846	1.84423e+06	1.56084e+06	671936	1.84331e+06	1.9411e+06	580758	1.9921e+06	1.53204e+06	737457	1.91629e+06	2.17542e+06	625478	1.79027e+06	2.41924e+06	933187	2.26787e+06
P52815	RM12_HUMAN	MRPL12	Large ribosomal subunit protein bL12m	6	6	1.36936e+06	1.45609e+06	1.35727e+06		1.66184e+06	1.85429e+06	2.03851e+06	3.35692e+06	2.22919e+06	4.55604e+06	2.50777e+06	3.03776e+06	820236	908525	1.46553e+06	1.47268e+06	1.13308e+06	1.12035e+06	1.92559e+06	614909	1.83468e+06	2.18848e+06	3.56779e+06	2.56725e+06	1.2322e+06	1.41729e+06	1.22917e+06	1.75443e+06	5.16803e+06	2.01693e+06	2.09921e+06	2.11474e+06	2.13622e+06	3.32692e+06	3.06154e+06		1.20376e+06	1.11577e+06	1.65931e+06	1.36127e+06	1.43342e+06	1.57315e+06	2.05301e+06	1.51312e+06	1.84081e+06	3.1247e+06	4.17295e+06	3.24179e+06	1.22614e+06	1.25305e+06	1.61815e+06	1.51012e+06	1.53105e+06	1.86407e+06	1.91724e+06	1.57784e+06	1.99614e+06	2.74482e+06	3.24924e+06	2.32454e+06	1.01479e+06	1.36295e+06	1.36949e+06	1.79934e+06	1.28221e+06	1.91547e+06	2.3984e+06	1.74017e+06	2.46263e+06	2.84062e+06	3.47945e+06	2.85583e+06	1.15767e+06	1.15037e+06	1.32122e+06	1.72554e+06	1.24572e+06	1.84231e+06	2.00091e+06	1.94895e+06	1.91267e+06	2.21527e+06	3.0808e+06	3.42897e+06	1.2463e+06	1.37341e+06	1.50527e+06	1.84533e+06	1.4744e+06	2.41408e+06	2.4864e+06	3.37452e+06	2.42403e+06	3.48093e+06	2.22858e+06	4.17228e+06	2.10573e+06	1.14834e+06	1.22808e+06	1.79083e+06	1.4514e+06	1.57944e+06	1.96251e+06	1.4264e+06	1.39398e+06	1.83447e+06	1.12844e+06	1.84785e+06	1.88498e+06	981911	1.54577e+06	1.76534e+06	1.31241e+06	1.94558e+06	2.77372e+06	1.41137e+06	1.60819e+06	1.82174e+06	1.12545e+06	1.86737e+06
P52823	STC1_HUMAN	STC1	Stanniocalcin-1	1	1								3817.82			1437.01								2483.98		2514.27	7685.71	3684.26	2598.27	936.765								1341.54												1592.86		5448.6	4832.39							704.162		3015.02			3745.5		1787.05							1222.21		3099.12									3710.66			2755.48	3576.07								3153.31	1939.55	3317.55	1780.83
P52824	DGKQ_HUMAN	DGKQ	Diacylglycerol kinase theta	17	17	107997	140694	117925		319498	280143	297244	394155	327462	210682	176793	178672	110966	159191	101147	246815	278808	204430	348663	374223	301785	152140	205127	169983	94175.3	151155	80863.5	202731	192027	270616	361008	452672	324885	148382	163325		105596	150954	115873	207632	277099	238816	433116	455997	371773	182505	179236	170075	106514	148448	90630.6	228220	299685	222856	301268	329286	326319	194797	191147	192121	100203	126735	101162	214496	255192	247808	318579	443359	292240	207393	175079	158094	95791.6	124111	115361	221108	282551	201281	300735	290131	310423	154984	194076	200029	111710	137059	95660.6	148772	256903	206396	308421	244246	347440	239025	154162	160591	64315	90323	64122	59087.9	111094	47756.4	55129.2	89144.5	62915.3	62119.5	83668.6	78778	111642	71651.8	64017.9	101845	79630	57579.7		91542.9	62064.7	52895.7	95411.9	61643.1
P52848	NDST1_HUMAN	NDST1	Bifunctional heparan sulfate N-deacetylase/N-sulfotransferase 1	18	15	427756	331110	323839		304750	391228	270964	438363	356345	430696	449789	314513	260205	267738	203060	225617	266808	306871	339621	232261	364556	271086	478210	525675	277979	308312	323358	295829	203892	303709	298364	295005	222660	329354	387159		276169	319187	270915	312553	223966	236080	275952	298379	277249	327765	527664	393589	403091	253484	350717	302797	257419	309718	226012	265799	208730	355436	229657	409650	282788	295831	266037	263599	245265	332443	330028	281734	277254	431305	560956	482258	341263	378625	284383	296993	303422	335196	264135	283845	315945	406989	524992	279606	411247	278627	364661	267136	227600	287779	299452	385276	328444	412326	355186	479292	185370	386422	245286	220556	157964	258767	247212	257516	291393	161353	308577	318489	262472	273834	289380	141562	236890	307209	381993	263220	261193	298898	325121	449794
P52888	THOP1_HUMAN	THOP1	Thimet oligopeptidase	20	20	315830	369269	350177		273817	177733	221122	361272	303871	361076	283423	194692	236000	179416	302442	260420	212353	188765	260394	114982	202745	255180	243614	186271	330607	300521	221023	232328	247088	236459	286648	271722	262900	241080	239897		300047	267543	284132	244969	250285	168649	291489	204323	204698	335274	284747	226855	359836	201262	313978	256544	301365	254703	298858	221155	256055	420526	215495	289398	286786	265692	260332	221603	219362	180891	336493	200555	360900	242711	206403	274144	288767	229284	190768	335939	165891	189831	271815	238609	233844	196401	285553	354243	313401	292983	277659	283271	207176	241440	276019	270227	245161	337697	418487	226364	336306	230948	434067	339921	359125	469025	340938	251362	472802	292835	265485	438235	358695	285994	506135	247615	338312	504918	650046	293938	446306	297810	281222	413638
P52895	AK1C2_HUMAN	AKR1C2	Aldo-keto reductase family 1 member C2	17	5	4.85355e+06	2.33023e+06	5.28251e+06	2.67285e+06	4.07317e+06	6.94185e+06	6.24638e+06	2.37065e+06	5.6134e+06	6.22302e+06	3.07436e+06	5.4671e+06	5.22389e+06	2.58573e+06	6.2927e+06	8.04619e+06	4.00751e+06	7.17539e+06	6.71139e+06	1.59697e+06	6.42951e+06	6.2394e+06	3.04129e+06	5.6429e+06	6.03924e+06	2.72401e+06	5.94346e+06	7.8354e+06	3.39836e+06	6.87117e+06	6.3763e+06	3.45983e+06	6.1013e+06	5.35958e+06	3.28436e+06		5.51572e+06	2.94928e+06	5.99264e+06	6.90338e+06	4.66103e+06	7.65425e+06	7.13239e+06	3.08957e+06	7.02454e+06	6.36646e+06	3.59327e+06	5.4172e+06	5.16087e+06	3.00605e+06	5.76167e+06	7.40133e+06	3.92992e+06	6.80328e+06	6.36805e+06	3.01511e+06	6.79061e+06	6.37358e+06	2.84673e+06	5.70191e+06	5.31339e+06	2.85034e+06	6.14714e+06	6.3758e+06	4.00018e+06	7.06484e+06	5.64081e+06	2.84672e+06	7.13436e+06	6.00011e+06	2.99272e+06	6.61391e+06	5.88818e+06	2.85326e+06	6.14212e+06	7.235e+06	4.82663e+06	7.34599e+06	6.29855e+06	2.53391e+06	6.85138e+06	5.99213e+06	3.16616e+06	5.39381e+06	5.91754e+06	2.56368e+06	6.23265e+06	7.36796e+06	4.20228e+06	7.51295e+06	6.83452e+06	2.38551e+06	6.44704e+06	6.40648e+06	2.12221e+06	5.0412e+06	4.64869e+06	1.8966e+06	3.71774e+06	4.90363e+06	1.62933e+06	3.70794e+06	4.44762e+06	1.96445e+06	3.56727e+06	4.76192e+06	1.73521e+06	3.66017e+06	4.42007e+06	1.93945e+06	3.77717e+06	4.98518e+06	1.64902e+06	3.95435e+06	4.71089e+06	2.34463e+06	3.67928e+06	4.4756e+06	1.84425e+06	4.01402e+06
P52907	CAZA1_HUMAN	CAPZA1	F-actin-capping protein subunit alpha-1	11	8	1.34726e+07	1.38226e+07	1.37825e+07	1.41653e+07	1.38009e+07	1.55533e+07	1.25486e+07	1.16557e+07	1.13542e+07	1.39092e+07	1.0503e+07	7.78563e+06	1.37571e+07	1.36805e+07	1.98803e+07	1.48487e+07	1.4148e+07	1.47225e+07	1.23508e+07	8.44309e+06	1.2576e+07	1.28618e+07	1.39171e+07	9.46037e+06	1.40543e+07	1.39741e+07	1.38489e+07	1.63515e+07	2.40842e+07	1.43661e+07	1.21479e+07	1.3049e+07	1.49099e+07	1.00109e+07	1.05308e+07	1.42448e+07	1.29502e+07	1.38904e+07	1.46972e+07	1.18745e+07	1.49998e+07	1.38759e+07	1.31451e+07	1.21961e+07	1.26206e+07	1.08167e+07	1.33901e+07	9.44934e+06	1.22601e+07	1.48936e+07	1.37995e+07	1.25807e+07	1.42767e+07	1.27804e+07	1.18658e+07	1.10081e+07	1.29407e+07	1.05879e+07	1.12512e+07	9.633e+06	1.33877e+07	1.36098e+07	1.34114e+07	1.3834e+07	1.2445e+07	1.45835e+07	1.2404e+07	1.24983e+07	1.51686e+07	1.02061e+07	1.28415e+07	1.05758e+07	1.44199e+07	1.46998e+07	1.55391e+07	1.35115e+07	1.61465e+07	1.30402e+07	1.22661e+07	1.12034e+07	1.14853e+07	8.92862e+06	1.22716e+07	1.33695e+07	1.42633e+07	1.37467e+07	1.42942e+07	1.33197e+07	1.34076e+07	1.6045e+07	1.32347e+07	1.18271e+07	1.34333e+07	1.28323e+07	1.04209e+07	1.26941e+07	1.81766e+07	1.88251e+07	1.45101e+07	1.71636e+07	1.58803e+07	1.4015e+07	1.62362e+07	1.84356e+07	1.37936e+07	1.95146e+07	1.81361e+07	1.48866e+07	1.87206e+07	1.58125e+07	1.56951e+07	1.99215e+07	1.38486e+07	1.42662e+07	2.39946e+07	1.9035e+07	1.49063e+07	1.81533e+07	1.83165e+07	1.88228e+07
P52926	HMGA2_HUMAN	HMGA2	High mobility group protein HMGI-C	6	6	774715	482234	630135		113924	85886.1	93643.9	77485.2	133686	87241.7	21543.5		395760	384046	595548	219412	154372	125854	131654	70365.1	102342	43944.2	45205.8	16344.8	527901	431896	608541	283852	173256	172159	108781	78259.3	106929	31215.7			451534	412624	606142	405644	173834	206244	149270	61056.1	84026.7	114997	15095.8	62598.9	561655	285291	623906	250518	220591	235564	149424	55089	108434	127511		66734.6	415342	493761	957530	330719	223410	239478	84973.4	52321.2	123943	41006.3			439172	357719	475587	328758	146664	301416	109095	50371.2	149528		20928.7	27824.3	794447	468140	836819	304491	258896	160010	115974	32321	88211.9	83449	28607.7		460461	329974	489947	467449	505798	594380	521922	481281	521052	377021	324370	1.40643e+06	517207	443917	525700	484172	473006	598260	194700	409899	591779	444990	504159	520592
P52943	CRIP2_HUMAN	CRIP2	Cysteine-rich protein 2	7	7	3.62284e+06	3.10403e+06	2.97149e+06		4.78981e+06	5.33943e+06	3.73081e+06	3.2913e+06	3.60879e+06	3.22527e+06	2.66546e+06	2.97494e+06	4.17088e+06	3.88304e+06	4.59067e+06	5.1951e+06	4.90776e+06	4.9059e+06	3.91816e+06	4.23682e+06	4.05102e+06	3.97325e+06	3.19644e+06	2.29855e+06	4.28439e+06	3.40909e+06	3.53171e+06	6.77495e+06	5.08219e+06	4.53155e+06	4.99479e+06	5.60517e+06	6.84048e+06	2.7419e+06	2.08723e+06		3.76068e+06	3.75766e+06	3.51984e+06	4.02005e+06	4.87825e+06	4.35641e+06	4.75207e+06	5.46063e+06	4.4022e+06	2.6834e+06	3.6243e+06	2.3852e+06	3.23358e+06	3.39535e+06	3.36542e+06	4.03016e+06	4.29803e+06	4.43022e+06	3.95189e+06	4.21557e+06	4.73971e+06	3.31611e+06	2.48652e+06	2.85119e+06	3.38746e+06	3.31685e+06	3.38586e+06	4.88521e+06	3.79158e+06	5.29138e+06	4.11308e+06	4.66563e+06	5.47879e+06	2.44546e+06	3.11333e+06	2.37709e+06	3.99009e+06	3.71227e+06	4.19863e+06	4.17088e+06	6.60011e+06	4.32111e+06	3.86139e+06	3.61963e+06	3.82301e+06	2.31773e+06	3.05145e+06	4.06135e+06	3.73978e+06	3.21622e+06	3.04997e+06	4.77578e+06	4.21208e+06	6.12219e+06	4.48185e+06	2.82828e+06	4.18447e+06	3.31315e+06	4.51105e+06	3.12173e+06	1.81851e+06	1.61117e+06	1.90604e+06	1.62891e+06	1.51452e+06	2.10074e+06	1.58629e+06	1.48865e+06	2.31962e+06	1.57038e+06	1.77616e+06	1.87787e+06	1.40026e+06	1.33091e+06	1.80795e+06	1.79522e+06	1.12339e+06	1.94462e+06	1.51089e+06	1.52999e+06	1.99911e+06	1.75621e+06	1.53306e+06	2.59945e+06
P52948	NUP98_HUMAN	NUP98	Nuclear pore complex protein Nup98-Nup96	48	48	474973	409895	506359		246129	257850	322209	228021	293647	178098	205585	300066	544829	425110	494702	278443	218441	288064	336265	208371	260401	267167	251494	312680	410600	395472	512060	251925	191686	249517	237582	211017	234570	192789	161902		474339	449197	550844	383867	247466	259179	343185	212823	233034	202291	182517	249112	438043	391765	465814	303428	239895	245347	229629	210532	245794	234411	142740	184080	440323	486096	662194	267375	365251	287484	182342	198446	196629	224807	180923	171908	469922	392194	477590	294475	282275	375858	188741	172664	364771	219479	148210	123400	571495	473174	646978	285887	360406	231432	231685	203976	219855	198985	266912	101910	470272	495008	489032	512420	548334	498572	523290	583233	457349	515655	532495	648250	505791	512211	537691	526426	504640	575643	467831	581245	546720	481180	539671	584601
P53004	BIEA_HUMAN	BLVRA	Biliverdin reductase A	15	15	1.76424e+06	2.06467e+06	1.93261e+06	2.4081e+06	2.39139e+06	2.11701e+06	2.21646e+06	2.37864e+06	2.00091e+06	2.54493e+06	2.95987e+06	2.05355e+06	1.99978e+06	2.24586e+06	1.52053e+06	2.22221e+06	2.28007e+06	2.12209e+06	2.19305e+06	2.03711e+06	2.08396e+06	2.13943e+06	3.0696e+06	2.07585e+06	1.51847e+06	2.11181e+06	1.60964e+06	1.94528e+06	2.71765e+06	1.95627e+06	2.13047e+06	2.41837e+06	1.92987e+06	2.26072e+06	2.93576e+06		1.80881e+06	2.16932e+06	1.92606e+06	2.08585e+06	2.55358e+06	2.13017e+06	2.28548e+06	2.30179e+06	2.12042e+06	2.02354e+06	2.62588e+06	2.14768e+06	1.75453e+06	2.26938e+06	1.78514e+06	1.9789e+06	2.41315e+06	2.08515e+06	1.88919e+06	2.64589e+06	2.24083e+06	2.17964e+06	3.08514e+06	2.41457e+06	1.85152e+06	2.32858e+06	1.91767e+06	1.86751e+06	2.49169e+06	2.08595e+06	1.94336e+06	2.59462e+06	1.9369e+06	2.28783e+06	3.27361e+06	2.32474e+06	1.88519e+06	2.13721e+06	1.77049e+06	1.91597e+06	2.51443e+06	2.09261e+06	1.87619e+06	2.67184e+06	2.22286e+06	2.14918e+06	2.91975e+06	2.20247e+06	1.96474e+06	2.06935e+06	1.9476e+06	1.84174e+06	2.56477e+06	2.0125e+06	2.22177e+06	2.33462e+06	2.1069e+06	2.62722e+06	3.0762e+06	2.11889e+06	1.75092e+06	2.13239e+06	1.80726e+06	1.7601e+06	2.16826e+06	1.79106e+06	1.86656e+06	2.36426e+06	1.65799e+06	2.01468e+06	2.35788e+06	1.91591e+06	1.89462e+06	2.16412e+06	1.8721e+06	1.84891e+06	2.08646e+06	1.91464e+06	2.27885e+06	2.52015e+06	1.6306e+06	1.61768e+06	2.06961e+06	1.89215e+06
P53007	TXTP_HUMAN	SLC25A1	Tricarboxylate transport protein, mitochondrial	10	10	3.60623e+06	3.69277e+06	3.57854e+06		5.8442e+06	5.87434e+06	8.91003e+06	1.21919e+07	7.35194e+06	1.21802e+07	9.83877e+06	7.10285e+06	3.6368e+06	3.61537e+06	3.80663e+06	5.47058e+06	5.19514e+06	5.79978e+06	8.30607e+06	9.12731e+06	8.06578e+06	8.8472e+06	1.32015e+07	8.78288e+06	3.84932e+06	3.709e+06	3.88228e+06	5.13325e+06	1.00187e+07	5.23272e+06	6.87189e+06	1.03785e+07	7.00562e+06	1.02223e+07	1.00378e+07		3.60407e+06	3.43364e+06	3.92882e+06	4.5087e+06	5.33512e+06	5.22962e+06	7.56746e+06	8.69163e+06	7.06246e+06	9.14345e+06	1.15854e+07	8.90775e+06	3.57237e+06	3.46598e+06	3.67908e+06	5.3189e+06	5.6162e+06	5.34761e+06	6.80986e+06	9.04388e+06	7.40309e+06	9.73335e+06	9.5112e+06	8.04297e+06	3.4945e+06	3.76288e+06	4.09843e+06	5.28054e+06	5.3806e+06	6.1163e+06	7.44899e+06	1.00568e+07	7.45625e+06	9.60553e+06	1.27819e+07	8.73175e+06	3.67248e+06	3.47523e+06	3.81315e+06	5.70014e+06	6.03575e+06	5.5819e+06	7.29608e+06	1.03933e+07	7.07736e+06	7.89373e+06	1.09586e+07	7.89262e+06	3.68909e+06	3.7013e+06	4.1279e+06	5.77399e+06	5.63978e+06	6.60269e+06	8.07006e+06	1.17635e+07	8.56398e+06	1.06565e+07	9.5358e+06	9.76033e+06	4.18848e+06	3.39964e+06	3.25634e+06	3.36167e+06	3.40171e+06	3.16796e+06	3.6685e+06	3.67297e+06	3.03944e+06	3.50484e+06	3.14077e+06	3.81282e+06	3.87633e+06	3.18832e+06	3.36222e+06	3.46937e+06	2.75766e+06	3.76865e+06	4.41532e+06	3.57864e+06	3.15231e+06	3.60238e+06	3.26488e+06	3.92445e+06
P53041	PPP5_HUMAN	PPP5C	Serine/threonine-protein phosphatase 5	19	19	2.48656e+06	2.64557e+06	2.63951e+06	2.99529e+06	3.87232e+06	3.5786e+06	3.4742e+06	2.83947e+06	2.63321e+06	2.81189e+06	2.29819e+06	1.98678e+06	3.18059e+06	3.24693e+06	3.27166e+06	4.28872e+06	4.09685e+06	3.77105e+06	3.38069e+06	3.5628e+06	3.3425e+06	3.25097e+06	2.5975e+06	2.06045e+06	2.82213e+06	3.05866e+06	2.89729e+06	4.13238e+06	4.47687e+06	3.64604e+06	3.58926e+06	3.86779e+06	3.33982e+06	2.22311e+06	2.5513e+06		2.85585e+06	3.086e+06	2.91522e+06	3.13503e+06	4.04832e+06	3.81489e+06	3.66092e+06	3.48884e+06	3.81233e+06	2.85076e+06	2.82486e+06	2.2192e+06	2.71918e+06	3.64675e+06	2.80762e+06	3.44412e+06	3.7204e+06	3.29326e+06	3.0377e+06	3.17476e+06	3.88688e+06	2.90369e+06	2.14949e+06	2.4198e+06	2.96953e+06	3.04346e+06	2.97012e+06	3.49528e+06	3.64248e+06	3.82637e+06	3.05401e+06	3.74676e+06	3.61515e+06	2.41474e+06	2.28034e+06	2.24656e+06	2.94029e+06	2.93842e+06	3.28906e+06	3.44133e+06	4.37097e+06	3.45214e+06	3.1535e+06	3.31793e+06	3.33618e+06	2.07126e+06	2.51475e+06	2.59007e+06	2.8324e+06	2.89895e+06	2.73949e+06	3.45972e+06	3.7164e+06	3.65849e+06	3.46814e+06	2.88762e+06	3.15402e+06	2.55136e+06	2.95195e+06	2.32526e+06	2.52475e+06	3.19182e+06	2.56494e+06	2.59811e+06	2.58776e+06	2.90222e+06	2.33432e+06	3.1488e+06	2.59186e+06	3.08165e+06	3.13803e+06	2.76452e+06	2.83513e+06	2.88411e+06	2.57612e+06	2.82391e+06	2.40741e+06	2.55538e+06	2.65424e+06	3.27294e+06	2.56172e+06	2.55451e+06	2.7177e+06	3.03533e+06
P53355	DAPK1_HUMAN	DAPK1	Death-associated protein kinase 1	38	38	1.04954e+06	801017	1.02928e+06		851221	776168	810375	727986	828995	903624	816970	1.01942e+06	965555	729485	933377	891222	622540	775203	921289	566330	733295	889445	862197	1.04195e+06	926914	745948	844635	750998	439642	841156	848673	635964	677451	798293	660688		957310	709072	863626	800170	705057	810208	925336	642255	625736	822885	783082	1.04255e+06	893801	701609	885124	830460	746462	823616	744431	625707	692846	827904	682322	970080	865011	744603	930420	786863	682832	878022	723680	615911	764404	1.0761e+06	761159	985477	885436	706850	837123	935554	810353	907304	737047	546513	838656	1.06619e+06	920512	873085	1.05918e+06	773034	967816	906477	891850	754330	876058	576517	896486	1.00132e+06	750943	908624	1.42559e+06	1.0992e+06	1.22622e+06	1.17513e+06	951615	1.18218e+06	1.13731e+06	1.04347e+06	1.09994e+06	1.18373e+06	951756	1.24052e+06	1.14925e+06	895951	1.24241e+06	1.16806e+06	892435	1.2062e+06	1.28316e+06	917571	1.16754e+06	1.29454e+06	1.10783e+06	1.24493e+06
P53365	ARFP2_HUMAN	ARFIP2	Arfaptin-2	13	13	189945	180031	166888		176424	168434	156931	207365	180433	127042	112283	92744.1	184266	163535	222392	183088	181465	189717	208562	117433	155014	125108	142456	132337	172762	158834	157605	177371	123209	200086	150885	239948	217367	108264	161068		164841	159375	191959	140470	177712	148292	202879	194468	153609	115411	163788	135315	157552	164255	166610	167607	200790	162882	160454	198938	215539	119559	130025	129582	175054	146563	157370	148398	158371	173604	184064	199226	234069	137080	138458	116828	178151	129570	171349	158989	174235	181546	166163	188301	206892	133430	140949	163864	163165	145975	170176	148710	166573	152443	200999	151497	222135	136874	137409	115676	155255	197469	128737	153389	158831	131039	169812	162678	133797	207579	161434	161454	154368	182990	157947	174020	155727	175852	159588	167497	120537	192629	162307	159507
P53367	ARFP1_HUMAN	ARFIP1	Arfaptin-1	12	12	202422	144008	169629		93857.4	73163.6	92097.2	85884.8	73260.4	108703	99687.2	128528	209318	123162	147213	89904.2	81757	117613	100192	61410.5	70847.5	96285.1	100967	93635.3	162799	165234	186919	72416.3	56280.3	120733	85202.8	96518.9	68930.2	103329	83207.2		164036	158215	159858	118204	104404	76347.6	75601.7	87966.8	87882.9	102455	108820	79353.1	164996	141879	165381	115640	101660	88377.4	70647.3	87111.6	74249.4	130899	116540	112995	176681	182438	193054	75450.3	90066.1	78000.7	70063.5	90916	83349.4	116726	117419	136647	223011	109187	199994	93941.2	94635.4	94935.2	61697.6	99961.8	92639.8	139728	140442	126864	205930	167451	230410	74740.8	99381.4	85165.9	63120.7	98271.3	89872.2	102176	156781	79583.4	209258	186633	210661	222024	191999	189173	259912	220970	168021	237129	229829	272651	293342	269658	212377	206652	246284	260423	245652	238593	225656	279908	236441	211030
P53384	NUBP1_HUMAN	NUBP1	Cytosolic Fe-S cluster assembly factor NUBP1	4	4	586553	525666	567128		479728	406601	278092	210426	277596	284952	373978	327349	656946	498441	700456	538013	377784	493514	344378	132935	274367	444454	345778	316767	455239	562962	564247	383786	266132	412814	288462	328828	278416	301293	220591		634256	491207	598605	459906	484690	525979	322584	210157	365113	376290	378762	388630	509734	522932	624350	405706	395325	402485	299809	179314	291368	355376	214134	266572	488061	571570	576253	381552	403355	520416	211791	240082	278385	329039	298147	415760	607021	563945	608019	380272	455851	497929	249048	195530	295111	386865	250999	456081	637452	573432	731376	453618	424616	434214	248071	220634	256809	365001	433714	311050	630008	650324	591207	527681	657447	505136	623516	788074	526086	717564	560320	697061	656928	629326	414365	502240	566115	548677	805649	589066	597947	713291	708164	614672
P53396	ACLY_HUMAN	ACLY	ATP-citrate synthase	62	62	9.36133e+06	1.01686e+07	1.03997e+07	1.42007e+07	1.27468e+07	1.12982e+07	1.56123e+07	2.00443e+07	1.42949e+07	2.13903e+07	2.80475e+07	1.86876e+07	1.09399e+07	1.07976e+07	1.25682e+07	1.12067e+07	1.22388e+07	1.1372e+07	1.49902e+07	1.55585e+07	1.39684e+07	2.18134e+07	2.99992e+07	1.93321e+07	1.04317e+07	1.08384e+07	1.10399e+07	1.19769e+07	1.04669e+07	1.11696e+07	1.41807e+07	1.9771e+07	1.64479e+07	1.80638e+07	2.59199e+07	1.44618e+07	9.75272e+06	1.08263e+07	1.0879e+07	1.00516e+07	1.29762e+07	1.17e+07	1.58069e+07	1.87201e+07	1.4315e+07	1.5906e+07	3.0666e+07	1.9761e+07	9.51108e+06	1.16203e+07	1.03943e+07	1.11684e+07	1.24547e+07	1.07881e+07	1.33782e+07	1.76989e+07	1.49848e+07	1.43239e+07	2.54508e+07	1.93406e+07	9.3904e+06	1.13962e+07	1.15725e+07	1.02516e+07	1.2708e+07	1.08682e+07	1.38023e+07	1.87277e+07	1.53514e+07	1.98099e+07	3.02112e+07	2.10114e+07	1.03172e+07	1.01964e+07	1.11478e+07	9.85519e+06	1.37467e+07	1.0706e+07	1.36341e+07	1.86279e+07	1.42808e+07	1.96742e+07	3.04272e+07	2.18756e+07	1.00656e+07	1.06054e+07	1.11834e+07	9.8896e+06	1.28852e+07	1.02989e+07	1.49658e+07	2.16946e+07	1.50569e+07	2.17951e+07	1.94021e+07	2.0275e+07	1.40954e+07	1.46437e+07	1.14728e+07	1.27912e+07	1.35736e+07	1.12907e+07	1.42482e+07	1.47141e+07	1.07749e+07	1.41462e+07	1.4574e+07	1.23595e+07	1.40968e+07	1.28003e+07	1.1837e+07	1.43247e+07	1.22303e+07	1.18582e+07	1.46098e+07	1.41656e+07	1.17533e+07	1.25699e+07	1.38489e+07	1.379e+07
P53582	MAP11_HUMAN	METAP1	Methionine aminopeptidase 1	14	14	861167	828314	921812		885554	946490	938990	701212	828754	765596	717290	691695	1.10356e+06	976102	931711	1.01511e+06	876923	1.08435e+06	1.01964e+06	813828	986667	702747	800659	753579	849051	927177	891098	876545	544540	935715	836435	844534	780987	759576	642363		1.0185e+06	1.05385e+06	1.06584e+06	932597	939604	1.02782e+06	1.0978e+06	872583	866331	615703	699844	780065	765205	899493	875902	913978	819098	822541	636670	845760	973673	827558	444686	810751	825201	1.0872e+06	968485	893530	893836	940656	767078	737071	824013	1.01867e+06	893788	787643	946614	905430	833150	933345	976612	1.02482e+06	700452	708850	917092	861069	780412	634225	1.02627e+06	962043	1.18361e+06	845558	963589	795972	826369	629824	771635	841936	788040	422374	506781	967268	842560	590919	966935	754801	916777	884664	769613	697597	1.03875e+06	769841	683878	1.03436e+06	745484	836114	864875	790376	537951	940754	842144	751617	1.0631e+06	762676
P53597	SUCA_HUMAN	SUCLG1	Succinate--CoA ligase [ADP/GDP-forming] subunit alpha, mitochondrial	9	9	1.73382e+06	1.85578e+06	1.84397e+06		2.64496e+06	2.56046e+06	3.24856e+06	4.26768e+06	3.13047e+06	1.99345e+06	2.21139e+06	2.13435e+06	1.94019e+06	2.03731e+06	2.34301e+06	2.8181e+06	2.53383e+06	3.02032e+06	3.5273e+06	4.07065e+06	3.2289e+06	2.41569e+06	3.08967e+06	2.66828e+06	1.83863e+06	1.92643e+06	1.90403e+06	3.12011e+06	2.74335e+06	2.90351e+06	3.58992e+06	4.91511e+06	4.37316e+06	2.22652e+06	3.0377e+06		1.7156e+06	1.9932e+06	1.78753e+06	2.19812e+06	2.80744e+06	2.98006e+06	4.28879e+06	4.10094e+06	3.8363e+06	2.56991e+06	3.5814e+06	2.29347e+06	1.72508e+06	1.73598e+06	1.75657e+06	2.58844e+06	2.53664e+06	2.60909e+06	3.02679e+06	3.94234e+06	3.80488e+06	2.40085e+06	2.16654e+06	2.07497e+06	1.98246e+06	1.78649e+06	1.94247e+06	2.51539e+06	2.55796e+06	2.92954e+06	2.8793e+06	3.91434e+06	3.56982e+06	2.70678e+06	2.52166e+06	2.14905e+06	1.68413e+06	1.77204e+06	1.86582e+06	2.33538e+06	2.95214e+06	2.70546e+06	3.18203e+06	3.93763e+06	3.77519e+06	2.54954e+06	2.26122e+06	2.21927e+06	1.64833e+06	1.6632e+06	2.01461e+06	2.22641e+06	2.38254e+06	2.40496e+06	3.6443e+06	3.58251e+06	3.6487e+06	2.21159e+06	1.92816e+06	1.6027e+06	1.43155e+06	2.02494e+06	1.38454e+06	1.45526e+06	1.88479e+06	1.58854e+06	1.78035e+06	1.85062e+06	1.20578e+06	1.59393e+06	1.57486e+06	1.52881e+06	1.83565e+06	1.6831e+06	1.52783e+06	1.49399e+06	1.61631e+06	1.74965e+06	1.72725e+06	1.82075e+06	1.28259e+06	1.60013e+06	1.75326e+06	1.44339e+06
P53602	MVD1_HUMAN	MVD	Diphosphomevalonate decarboxylase	14	14	1.17696e+06	1.37249e+06	1.23918e+06		1.63463e+06	1.27887e+06	1.69133e+06	2.22345e+06	1.60143e+06	2.87786e+06	3.66556e+06	2.32462e+06	1.14488e+06	1.20331e+06	1.27516e+06	1.40925e+06	1.4342e+06	1.27233e+06	1.52389e+06	1.41875e+06	1.51143e+06	2.34392e+06	3.54589e+06	2.43314e+06	1.11354e+06	1.23726e+06	1.12298e+06	1.53332e+06	1.13216e+06	1.23996e+06	1.61204e+06	2.03678e+06	1.51257e+06	2.06716e+06	3.20148e+06		1.03888e+06	1.13175e+06	1.19142e+06	1.24008e+06	1.59388e+06	1.15881e+06	1.71664e+06	1.89867e+06	1.47124e+06	2.26449e+06	3.21941e+06	2.33609e+06	1.05921e+06	1.28772e+06	1.19387e+06	1.41928e+06	1.62925e+06	1.11617e+06	1.41413e+06	1.81189e+06	1.66692e+06	2.05804e+06	3.13514e+06	2.3878e+06	1.06096e+06	1.25035e+06	1.334e+06	1.30084e+06	1.443e+06	1.33793e+06	1.63466e+06	1.93213e+06	1.82327e+06	2.4535e+06	3.6735e+06	2.47172e+06	1.06963e+06	1.15161e+06	1.2836e+06	1.49767e+06	1.67214e+06	1.19216e+06	1.49569e+06	2.0595e+06	1.44322e+06	2.52842e+06	3.71703e+06	2.50964e+06	1.2397e+06	1.29389e+06	1.4009e+06	1.44915e+06	1.62003e+06	1.31079e+06	1.55258e+06	2.10447e+06	1.53972e+06	2.60262e+06	3.35858e+06	2.43841e+06	1.02023e+06	1.12919e+06	1.03948e+06	962654	1.04313e+06	983419	1.07385e+06	1.13221e+06	881560	1.07118e+06	1.06888e+06	1.01484e+06	1.12947e+06	1.08896e+06	975205	1.05887e+06	1.05643e+06	1.04827e+06	1.22844e+06	1.06859e+06	925415	1.01287e+06	1.09579e+06	1.16783e+06
P53609	PGTB1_HUMAN	PGGT1B	Geranylgeranyl transferase type-1 subunit beta	5	5	26079.5	16347.1	14069.4		22311.7	14585.1	23081.1	22838	17696.6	25828.9	25770.3	36579.5	13477.4	13033.2	21623	16640.7	18033.6	13825.3	21441.4	8780.63	17212.5	23918.6	30685.5	23384.6	11706.5	19622.6	11763.9	12934.4	22649.1	13091.6	25159.6	40131.8	12221.7	15336	19141		9955.2	9202.48	33296.8	19542.3	15577.4	22178.6	32168.4	19971.9	17969.2	19422.1	16750.6	27146.1	13043.4	15040.7	25341.7	23310.9	22683.6	14239.8	40639.8	15292.4	11350.6	32624.3	43705.5	30161.2	11985.2	13660.2	15793.5	14028.2	15131.6	16551.8	22333.5	16427.3	15560	25720.7	37166	42949	10728.1	15523.1	8061.38	22774.5	15063.4	21866.4	22076.8	26629.9	24390	6441.09	21618.6	27690.2	25768.2	9933.6	23804.9	18532.9	15366.8	17840.4	8740.43	19452.4	9125.17	26620.1	43313.2	30795.4	21147.5	14016.3	18404.3	10509.2	6234.56	22253.9	18592.6	19185.6	23536.9	6154.12	25057.2	13451.7	26803.3	15112.7	18313.7	22120.8	19365.6	20078.4	48409.4	22652	24509.1	18117.9	13615.5	22082.9
P53611	PGTB2_HUMAN	RABGGTB	Geranylgeranyl transferase type-2 subunit beta	7	7	739384	785843	616294		796430	561833	551755	937197	773277	601091	726963	608443	541485	550065	572480	650313	784288	584279	692092	474813	615646	498450	849386	533544	721968	546059	467491	657763	643104	687190	934110	913202	610860	638364	622215		456149	532891	478169	652560	718386	517969	841394	671137	621660	664686	613580	655834	698625	370642	573833	716134	1.01091e+06	847356	979658	759802	967011	803301	709703	826500	495412	541962	477742	645279	527381	635174	935303	808213	920493	682766	890586	627417	518267	536670	458762	803001	626930	614222	853478	890022	664129	640846	822747	683464	651990	636921	527080	644589	694720	587412	938648	824769	753611	698538	881913	727584	378184	366477	452901	349788	432075	482381	454077	337151	488182	251835	439903	540631	496298	422056	551687	344113	461682	507790	482637	372088	547220	331425	469091	549225
P53618	COPB_HUMAN	COPB1	Coatomer subunit beta	41	41	2.16289e+06	2.04172e+06	1.99095e+06	2.13594e+06	1.71307e+06	1.88741e+06	2.10535e+06	2.00567e+06	1.96609e+06	2.26763e+06	2.12032e+06	1.82611e+06	2.06158e+06	1.85477e+06	2.35351e+06	1.79156e+06	1.64763e+06	1.80588e+06	2.02057e+06	1.21413e+06	1.75047e+06	2.17051e+06	2.5708e+06	2.13894e+06	2.18173e+06	1.97818e+06	1.94724e+06	1.65741e+06	1.53081e+06	1.95139e+06	1.59957e+06	1.85363e+06	1.84954e+06	2.00959e+06	1.8367e+06		2.02116e+06	1.9616e+06	2.04708e+06	1.72939e+06	1.74556e+06	1.8536e+06	1.92293e+06	1.57878e+06	1.58754e+06	1.91684e+06	2.27145e+06	2.05498e+06	2.05874e+06	1.89729e+06	2.20408e+06	1.84375e+06	1.95332e+06	1.95046e+06	1.8054e+06	1.70445e+06	1.74135e+06	2.10305e+06	1.93333e+06	2.08669e+06	1.90459e+06	2.0341e+06	2.11247e+06	1.6438e+06	1.94661e+06	1.92383e+06	1.80961e+06	1.78702e+06	1.7776e+06	2.06318e+06	2.14411e+06	2.09693e+06	2.09883e+06	1.83395e+06	2.00519e+06	1.86326e+06	1.79335e+06	1.97544e+06	1.75378e+06	1.77114e+06	1.8522e+06	1.86123e+06	2.05278e+06	1.99118e+06	2.27065e+06	2.02833e+06	2.22977e+06	1.7554e+06	1.94164e+06	1.80532e+06	1.93856e+06	1.9898e+06	1.90087e+06	2.39977e+06	2.21028e+06	1.87693e+06	2.66431e+06	2.2099e+06	2.28907e+06	2.48316e+06	2.24878e+06	2.31649e+06	2.69528e+06	2.2656e+06	2.41012e+06	2.43665e+06	2.3365e+06	2.69025e+06	2.84967e+06	2.24647e+06	2.51784e+06	2.45263e+06	2.06415e+06	2.60422e+06	3.54536e+06	2.28861e+06	2.54318e+06	2.42969e+06	2.12654e+06	2.71875e+06
P53621	COPA_HUMAN	COPA	Coatomer subunit alpha	47	47	2.04769e+06	1.97556e+06	1.98638e+06		1.63663e+06	1.59184e+06	1.95531e+06	1.81469e+06	1.83183e+06	1.85382e+06	1.90309e+06	2.2002e+06	2.02327e+06	1.82711e+06	1.79078e+06	1.63006e+06	1.51985e+06	1.69471e+06	1.86003e+06	1.56585e+06	1.60231e+06	1.87895e+06	2.21555e+06	2.25462e+06	1.79074e+06	1.77787e+06	1.78772e+06	1.36231e+06	1.13551e+06	1.7137e+06	1.57383e+06	1.61235e+06	1.50462e+06	1.69008e+06	1.82707e+06		1.87298e+06	1.81938e+06	1.96247e+06	1.619e+06	1.64039e+06	1.63513e+06	1.79496e+06	1.55598e+06	1.44127e+06	1.59212e+06	1.63041e+06	1.94243e+06	1.91984e+06	1.7544e+06	2.01751e+06	1.61699e+06	1.7914e+06	1.74056e+06	1.65225e+06	1.58835e+06	1.47404e+06	1.88634e+06	1.65418e+06	1.83856e+06	1.77444e+06	1.9249e+06	2.15086e+06	1.47091e+06	1.80889e+06	1.69784e+06	1.51355e+06	1.64789e+06	1.60124e+06	1.86961e+06	1.82001e+06	1.834e+06	1.88072e+06	1.75175e+06	1.79138e+06	1.70343e+06	1.57779e+06	1.70768e+06	1.49396e+06	1.6158e+06	1.83312e+06	1.83964e+06	1.86215e+06	1.63025e+06	2.14542e+06	1.84138e+06	2.18818e+06	1.45711e+06	1.79359e+06	1.60298e+06	1.74367e+06	1.76197e+06	1.69761e+06	1.87233e+06	2.09247e+06	1.49461e+06	2.47325e+06	2.26848e+06	2.21784e+06	2.38632e+06	2.35774e+06	2.43107e+06	2.45665e+06	2.20831e+06	2.08465e+06	2.25123e+06	2.26042e+06	2.62369e+06	2.55396e+06	2.08395e+06	2.32743e+06	2.40272e+06	2.00291e+06	2.44662e+06	3.04546e+06	2.23034e+06	2.39962e+06	2.21759e+06	2.23387e+06	2.64844e+06
P53634	CATC_HUMAN	CTSC	Dipeptidyl peptidase 1	6	6	624712	558520	712544		145267	230663	147239	52236.5	168466	205433	85216.4	362412	489060	332776	598397	238327	113478	168789	170016	32898.8	134450	143235	83117.8	237126	634531	515503	568562	259941	489272	245648	110896	45710.2	143864	228500	76562.2		552144	436588	767932	282903	155236	225746	200228	42661.1	82062.4	165502	139189	303783	653743	336861	661973	302659	200444	299009	155489	53075	144901	213664	125758	237554	535043	523010	628600	216560	155876	263546	105921	51215.1	160405	290401	126814	267081	547042	341271	465270	294288	121595	244611	113839	46897.4	226528	311642	150549	332865	581469	567898	697462	266406	176868	195934	120213	51769.6	138235	164907	303472	178941	1.02428e+06	670543	1.26886e+06	1.23655e+06	926463	1.35966e+06	1.36855e+06	789101	1.10495e+06	973103	673088	1.30208e+06	1.19599e+06	737284	1.2094e+06	1.06197e+06	953997	1.49131e+06	1.66739e+06	748944	1.19436e+06	932534	649228	1.22189e+06
P53667	LIMK1_HUMAN	LIMK1	LIM domain kinase 1	16	15	161573	104620	134985		70384.8	92818.7	96953	104232	89360.3	86077	106166	82402.9	141785	84921.9	116978	125809	92673.6	113455	109049	97017.7	91643	127696	108661	121641	86963.2	118554	102396	102996	64099.4	137930	106144	96998.6	85048.3	100243	106795		156109	122486	147185	138049	93856.4	107204	143587	104415	97783.6	112089	78500.5	115674	151952	107774	134274	120377	99030	99525.6	137725	106919	102580	107113	77968.5	84491.2	167034	122672	147901	99733.4	119220	114805	110612	72505.7	100078	101156	107730	134912	152062	135762	100995	104882	98489.3	127445	112071	99320.3	110660	127646	143634	95912.7	139806	100133	146089	103781	92042.5	75092.9	98829.2	70015.4	90440.9	119362	116717	98149.4	144796	140500	114739	124246	132445	167343	131738	150185	158091	126312	128767	193072	165182	120252	187993	133224	161321	197959	131156	163230	151581	106785	134122	169966
P53671	LIMK2_HUMAN	LIMK2	LIM domain kinase 2	7	7	97336.2	70233.2	87182.7		35017.3	41400.5	29117.5	16690.9	30017.3	42927.8	69355.7	53106.6	73509.9	87458.2	65667.2	33335.8	50206.1	56563.4	26337.7	12502.2	25507.5	48087.5	27262.5	63227.3	65801.4	78087.3	91371	49294	27401.9	63342.7	20932.5	28553.9	20836.3	53181.2	28411.3		68988.8	78875.1	78787.1	44918	52631.3	58198.8	28801.7	17265.2	28522.5	36825.1	54633.6	46200.5	85720.8	64194.1	93488.2	64309.7	51970.1	56513.7	31617.6	15224.3	29663.3	27196.9	22135.2	42672.9	65055.4	73351.5	92284.6	47123.2	52336.5	57507	27158.2	21064.6	29288.3	40494.9	34196.3	43212.9	89886.9	57816	81981.2	44387.7	38104.8	38110.9	19532.6	21762.1	25639.7	61195.8	64447.8	51015.5	122218	65029.4	94309.4	39720.2	41176.4	52473.1	29906.8	11007.5	23725.1	40904.1	21404.1	50925.5	62823.5	61695.4	65602.4	49832	94112.5	72798.8	79765.2	65260.6	79142.7	66279.3	71692	85283.6	76598.3	70004.1	60898.1	51447.7	50403.8	104776	89392.1	58088.1	70339.1	45138.9	58711.4	103616
P53677	AP3M2_HUMAN	AP3M2	AP-3 complex subunit mu-2	14	11	481038	512314	507058		547142	557973	579626	620859	580781	615214	440759	365999	567935	555124	450895	623644	496568	575230	667738	552917	597280	426592	472313	450810	343092	526068	406672	606507	580920	615666	586901	757707	452163	467469	431645		520381	533588	455923	503233	622074	539263	707854	711359	715635	542484	457724	411924	467568	535197	461128	528284	589074	530781	577986	606660	737010	603489	410550	463639	512422	557540	491848	428413	567818	584093	529394	602395	529022	503361	402341	446668	480788	530096	466486	512676	623911	587472	583008	630053	729335	403411	471354	333064	518354	545672	478941	518296	521950	536335	662355	551604	610924	609453	473079	419228	351098	413197	355907	398995	371920	340438	441222	474430	338086	432424	379671	328621	411095	414809	383344	349234	406946	360984	367514	434444	352196	357477	438887	364289
P53680	AP2S1_HUMAN	AP2S1	AP-2 complex subunit sigma	6	6	2.44552e+06	2.67234e+06	2.81669e+06	3.2301e+06	3.40971e+06	3.80013e+06	4.24501e+06	4.15101e+06	3.37448e+06	5.02161e+06	4.12142e+06	3.19e+06	2.72464e+06	2.82065e+06	3.0646e+06	3.7095e+06	3.69081e+06	3.57174e+06	4.08367e+06	2.84368e+06	3.81305e+06	3.92779e+06	5.471e+06	3.73809e+06	2.75517e+06	2.65368e+06	2.68783e+06	3.55634e+06	5.3675e+06	3.54123e+06	4.30327e+06	4.30009e+06	3.33625e+06	4.32926e+06	4.27874e+06		2.64101e+06	2.77768e+06	2.94067e+06	3.07699e+06	3.64286e+06	3.23e+06	4.06722e+06	3.86038e+06	3.42445e+06	4.11269e+06	4.86381e+06	3.88222e+06	2.59287e+06	2.96301e+06	2.65098e+06	3.16572e+06	3.81123e+06	3.39438e+06	3.72432e+06	4.46564e+06	4.21099e+06	3.89947e+06	4.07908e+06	3.8892e+06	2.38395e+06	2.71298e+06	2.57953e+06	3.22552e+06	3.43903e+06	3.25878e+06	4.40311e+06	4.3852e+06	5.28502e+06	4.63054e+06	5.57221e+06	4.752e+06	2.84922e+06	2.72108e+06	3.29023e+06	3.26748e+06	4.53793e+06	3.05787e+06	3.97957e+06	4.15407e+06	3.4145e+06	4.26834e+06	4.65295e+06	4.30274e+06	2.50534e+06	2.80321e+06	2.88309e+06	3.36942e+06	3.43606e+06	3.42751e+06	4.37841e+06	3.99645e+06	4.21795e+06	4.60932e+06	3.8134e+06	4.17169e+06	3.15969e+06	2.90595e+06	2.51774e+06	2.54945e+06	2.65993e+06	2.42262e+06	2.6413e+06	2.80322e+06	2.41003e+06	3.42772e+06	3.21548e+06	2.26894e+06	2.69601e+06	2.54177e+06	2.47991e+06	3.42772e+06	2.35806e+06	2.628e+06	2.88197e+06	2.92328e+06	2.63826e+06	2.60355e+06	2.32295e+06	3.20889e+06
P53701	CCHL_HUMAN	HCCS	Holocytochrome c-type synthase	10	10	338354	270094	313271		338533	386732	524856	360408	285610	657166	478074	557138	405578	332130	401046	324586	255960	361270	436009	171182	379144	484116	505510	590888	265537	258064	380722	282735	538684	245335	266652	237472	323083	483889	265098		308698	392815	410448	328549	297781	365905	336783	264906	310967	481236	380709	569780	231591	366768	328165	317283	234823	331776	254284	258632	305956	341401	422620	594093	273341	366403	440818	271180	324496	417037	221684	281519	322548	531602	457669	437339	310953	320508	465774	324419	406802	422619	243694	317993	329786	436709	445640	526205	378574	375930	536428	407065	383360	437702	406726	439676	450945	486733	342910	563679	487006	427645	393391	329023	247890	370832	386018	320846	391319	364509	376353	475264	403556	296777	305613	470667	244806	280216	450590	315553	363071	317798	283713	457005
P53778	MK12_HUMAN	MAPK12	Mitogen-activated protein kinase 12	12	11	3.14537e+06	3.05819e+06	3.11495e+06		2.99859e+06	2.82334e+06	2.02591e+06	2.08308e+06	2.31414e+06	3.09106e+06	2.50134e+06	3.61523e+06	3.37012e+06	3.42049e+06	1.81204e+06	2.87708e+06	2.77138e+06	2.79134e+06	2.30675e+06	1.56867e+06	1.77303e+06	1.41835e+06	2.83799e+06	2.61466e+06	2.00863e+06	3.07745e+06	2.85038e+06	1.9003e+06	1.75183e+06	2.6616e+06	2.21074e+06	2.36699e+06	1.26679e+06	2.17528e+06	2.23779e+06		3.23518e+06	3.62629e+06	2.97613e+06	2.59332e+06	2.15511e+06	2.90784e+06	2.44593e+06	2.56392e+06	1.81926e+06	2.6237e+06	1.25622e+06	2.56445e+06	3.25257e+06	3.89646e+06	3.09382e+06	2.73838e+06	2.81499e+06	2.6311e+06	2.22859e+06	2.3988e+06	2.40795e+06	2.92328e+06	2.51427e+06	2.24469e+06	3.16796e+06	3.11713e+06	3.38352e+06	2.15805e+06	2.74644e+06	2.71641e+06	2.20303e+06	2.21396e+06	1.29746e+06	2.3105e+06	3.36487e+06	2.62961e+06	3.3244e+06	2.7371e+06	3.02508e+06	2.93429e+06	2.75538e+06	2.45135e+06	2.23439e+06	2.25854e+06	2.25278e+06	2.91756e+06	3.01494e+06	1.60517e+06	3.30888e+06	3.13992e+06	2.9103e+06	2.62295e+06	2.70045e+06	2.60666e+06	2.23034e+06	2.42865e+06	1.68412e+06	2.68859e+06	1.87074e+06	2.1066e+06	3.69753e+06	4.43558e+06	3.12595e+06	3.01912e+06	4.53225e+06	3.08365e+06	2.94264e+06	4.55076e+06	3.46175e+06	3.53909e+06	4.16825e+06	3.18286e+06	4.13662e+06	4.03644e+06	3.85485e+06	4.10889e+06	4.10611e+06	3.53275e+06	3.84994e+06	4.53733e+06	3.48515e+06	3.4163e+06	3.99441e+06	3.48297e+06
P53779	MK10_HUMAN	MAPK10	Mitogen-activated protein kinase 10	6	4	244626	281048	233153		341904	366162	278511	315286	266681	293990	313590	315678	259972	296055	264368	338536	403140	285894	357160	329109	270019	298309	450436	301279	203448	244357	179068	323228	308945	289430	320040	361424	286705	289473	314065		180572	256610	263411	263421	307059	304060	343003	368951	296587	247731	222639	336814	213727	282171	266643	307359	355072	297503	321975	381815	298947	344853	306193	288383	216291	291999	227599	268310	318821	346969	294502	387654	317850	243676	319717	297721	232843	305456	273914	366969	396909	254977	267662	302930	269981	231510	296686	240299	245310	240057	165866	260048	329240	260115	296414	328717	338731	304544	302171	284429	210352	258238	202527	189400	243873	167169	187456	199099	152972	178005	231486	244832	239066	178189	167221	218173	151014	221443	238927	208842	260378	170666	175619	230864
P53801	PTTG_HUMAN	PTTG1IP	Pituitary tumor-transforming gene 1 protein-interacting protein	1	1	484204	634382	632689				511516		458415	2.42022e+06	1.70694e+06	1.97724e+06	614603	530024		522057	559409	502891	443180	383103	559314	1.16105e+06	2.57409e+06	1.79812e+06	429529		497826		1.90247e+06	450096	463331		293483	1.23219e+06			681393	540705	773424		413181	482326	538893	441004	414963	1.05557e+06	2.59352e+06	1.59436e+06	538529	310757	759677	474151	679771		307872	338158	445066	981759	1.96931e+06	2.06488e+06	396351		446999	399353	727027	515054	446256	416446	528201	1.8138e+06	2.57334e+06	2.06207e+06	466768				336366	365456	375164	798407	495313	1.44137e+06	2.21554e+06	1.76346e+06			680100	473924	608617	514912		1.02344e+06	501369	2.11558e+06	1.29201e+06	2.65869e+06	674474			423548	504531	654331			515189	726067	808286	722464	663672	660038	781122	601364			787228		635361	720446	517441	739899
P53804	TTC3_HUMAN	TTC3	E3 ubiquitin-protein ligase TTC3	9	9	6005.81	9881.37	10120.5				10771.6	6115.75					8892.97	9972.46	8663.68	8236.21	6458.05	10094.4	7395.56	8037.77	5913.6		4624.49	6658.84	6297.45	11754	8048.59	4760.94		10715.7	5504.76		6129.03	8938.55	7284.91		7915.88	14874	9248.01	10670.4	5767.97	4683.14	12666.2	10843.9	7317.77	4564.68	7668.34	6403.58	10631.8	7109.41	10391.4	6997.75	3409.3	6802.47	9750.33	6745.52	7628.74			5395.15	8942.81	11100	9309.81	9290.27	13766.3	3427.8	8865.49	9289.2		5274.99	10656.2		11676.1	10875	12153.7	7755.7	6528.3	6089.82	7484.93	8221.01	11389.2				16287.6	11515.3	8053.04	6220.24	6639.17	6442.75	7492.46	7194.21	4125.86		5277.38		8390.28	19160.6	9770.52	27741.5	8477.32	15770.7	14261.6	8423.06	11940.1	11561.8	7056.39	16649.5	18884.9	13796.1	9292	13938.6	9677.6	15236	15089.3	6730.12	12488.3	9624.72	4483.13	9312.3
P53805	RCAN1_HUMAN	RCAN1	Calcipressin-1	6	5	56258.6	81877.2	103116		200757	178483	190022	287561	207987	265724	242505	131933	72393.1	118676	35880.4	223355	153051	184214	248590	246479	216515	152499	260306	270842	61941.9	67306.8	35515.2	130972	76445.6	156076	250386	289467	229896	269572	250445		87477.6	121159	95197.9	66528.9	151430	219166	237612	293795	210353	262551	341345	279652	52505.6	94132.7	66109.2	147871	103867	153266	238541	334235	190529	230504	201560	225034	63673.9	84205.9	95278.1	120250	227983	174847	228001	263060	175839	233938	199760	283065	60866.7	108935	102100	120489	228678	154291	248374	266240	223267	253921	336612	190103	94525.6	93250.9	87494.7	130484	177626	206103	311259	259036	167954	162823	247382	160764	48914	61537.1	25688.3	62537.1	27780.4	34965.8	22500.6	51219	43580.9	56465.3	43984.7	63108	55367.8	47920.5	35375.4	48068.7	55542.5	44183	48075.2	36404.8	33316.1	44859	50258.3	32979.7
P53816	PLAT3_HUMAN	PLAAT3	Phospholipase A and acyltransferase 3	2	2	1870.89	6273.05			10637		26227.9	63582	36295.8	82129.6	64719.2	21324.2		9333.12			9415.24	18384.2	29185.9	6084.7	24790	19241.5	114533	13575.9		5447.67	1166.96			8219.63	20118.2	27921.6		30302.9	17915.9			6799.44	2752.3	9943.43	9206.48	12281.5	7826.21	10311	17109.6	29379.2	25702.9	33429.5	5912.31		4011.83	5893	13707.6	3461.33	15754.2	16982	9367.2	40892.4	47621.9	37294		8445.02		15674	14039.4	10178.3	4040.77	30445.7	8476	49418.2	47443.3	33656.9		6318.8		2930.42	8854.35		4224.37	27409	17238.2	22519.6	43079.2	53197.2		3477.05		854.483	16642.7	8241.74	33300.1	69818.7	31514.6	52638.4	57978.5	38929.1				8607.88			3559.82				1867.87						3638.6					8903.28	5050.59
P53985	MOT1_HUMAN	SLC16A1	Monocarboxylate transporter 1	9	9	555352	544465	601236		371078	527321	539905	454758	456431	1.45454e+06	668889	807432	571018	607762	449558	477153	341619	565095	452692	369587	476650	1.54667e+06	891205	942966	546513	624237	447112	457172	1.60963e+06	480725	412043	361975	501333	1.3882e+06	603085		542910	521221	627904	385265	352938	449268	392440	335872	458218	929457	862697	1.03391e+06	559653	547895	672797	491333	357435	452671	390179	303966	424874	942833	719030	1.01753e+06	526221	456367	563384	486377	331131	569286	444312	296833	394239	1.01659e+06	1.14588e+06	1.01386e+06	553546	517424	729912	516107	403802	434062	441588	360413	424954	855480	690259	912660	602432	403495	623942	504482	362317	558053	458630	495016	489611	1.4028e+06	1.36316e+06	1.30087e+06	752620	705011	732384	664431	631748	695662	837662	595525	683120	729914	581729	681382	770286	566474	697835	855670	541868	758613	908581	600103	773989	752497	559812	836295
P53990	IST1_HUMAN	IST1	IST1 homolog	11	11	1.36807e+06	1.37824e+06	1.4601e+06		1.27575e+06	1.64447e+06	1.07147e+06	1.07224e+06	901002	2.15389e+06	1.30952e+06	1.74768e+06	1.53652e+06	1.3433e+06	1.64263e+06	1.34259e+06	1.26779e+06	1.34421e+06	1.00522e+06	745842	1.02444e+06	1.861e+06	1.71517e+06	1.36208e+06	1.45385e+06	1.46676e+06	1.26351e+06	1.30695e+06	2.95274e+06	1.29213e+06	938916	893644	819357	1.56088e+06	1.16328e+06		1.37021e+06	1.37518e+06	1.57256e+06	1.05324e+06	1.26192e+06	1.29363e+06	937669	937939	889491	1.47174e+06	1.56761e+06	1.38941e+06	1.44122e+06	1.50792e+06	1.50774e+06	1.25942e+06	1.13214e+06	1.25722e+06	822838	834917	937288	1.39128e+06	1.44874e+06	1.69532e+06	1.4187e+06	1.44666e+06	1.41163e+06	1.23144e+06	1.27632e+06	1.2789e+06	916490	958963	975374	1.68492e+06	1.51774e+06	1.70449e+06	1.6038e+06	1.51567e+06	1.72428e+06	1.37709e+06	1.36482e+06	1.26622e+06	961947	942733	892193	1.3936e+06	1.48333e+06	1.49986e+06	1.67516e+06	1.37205e+06	1.45224e+06	1.37465e+06	1.13074e+06	1.52203e+06	1.087e+06	993607	1.15794e+06	1.9186e+06	1.39908e+06	1.89332e+06	2.17201e+06	1.84576e+06	1.80559e+06	1.94141e+06	1.58546e+06	1.71998e+06	1.87146e+06	1.48204e+06	1.54783e+06	2.21268e+06	1.90121e+06	1.80885e+06	2.12275e+06	1.52974e+06	1.73685e+06	2.22384e+06	1.42561e+06	1.72002e+06	1.98913e+06	1.8171e+06	1.89076e+06	1.83696e+06	1.70131e+06	1.91014e+06
P53992	SC24C_HUMAN	SEC24C	Protein transport protein Sec24C	23	23	785516	794131	781243		682031	759426	725518	633325	636531	601193	382336	305630	937826	864438	762265	821994	686129	707182	706866	783129	592695	539003	585890	378661	724649	833231	722756	770934	1.03565e+06	717771	736711	754154	675143	518002	508306		752297	910292	839439	673767	785917	798338	826117	725003	740629	589220	510100	488968	823020	868917	841424	792885	833483	745093	674566	724842	709610	737889	368295	446518	898572	736875	777049	727885	635076	796068	655364	718193	698299	463648	437675	414210	869864	799804	873136	764767	829319	776326	664816	740347	675542	330110	455183	433329	855980	799533	744875	697798	653926	788763	690756	692495	728413	559930	824131	516706	1.13527e+06	1.24566e+06	1.01749e+06	1.00434e+06	1.08754e+06	1.07254e+06	1.02756e+06	1.19197e+06	835511	1.11725e+06	1.27863e+06	1.06715e+06	1.17502e+06	1.04144e+06	991167	1.21418e+06	1.04387e+06	1.02108e+06	919239	1.11262e+06	1.01908e+06	986158	1.11932e+06	1.1813e+06
P53999	TCP4_HUMAN	SUB1	Activated RNA polymerase II transcriptional coactivator p15	8	8	7.55208e+06	8.40454e+06	7.19342e+06		6.34519e+06	6.61579e+06	5.62154e+06	4.9938e+06	4.9874e+06	6.04976e+06	2.35472e+06	1.52961e+06	9.46712e+06	9.63301e+06	8.48562e+06	7.14296e+06	6.88538e+06	6.61215e+06	5.35591e+06	6.18043e+06	5.10402e+06	6.37982e+06	3.80306e+06	2.30781e+06	1.09253e+07	8.31184e+06	9.30485e+06	8.9436e+06	8.7748e+06	6.86834e+06	5.46305e+06	6.83068e+06	7.20444e+06	3.88564e+06	2.59978e+06		8.25644e+06	1.10682e+07	9.21853e+06	5.72211e+06	7.52026e+06	7.03402e+06	5.41989e+06	5.19832e+06	5.32752e+06	5.88423e+06	3.12938e+06	4.09163e+06	7.27258e+06	9.97994e+06	8.46618e+06	7.4136e+06	6.59026e+06	6.13119e+06	4.86055e+06	5.60982e+06	4.91304e+06	1.03775e+07	2.24033e+06	2.22668e+06	8.54984e+06	9.9432e+06	8.01373e+06	7.01783e+06	7.86558e+06	6.44885e+06	5.29726e+06	6.46541e+06	8.03382e+06	2.9249e+06	2.14249e+06	2.18992e+06	7.34817e+06	7.39448e+06	9.76342e+06	7.22514e+06	7.61503e+06	6.85958e+06	5.11191e+06	5.24624e+06	5.69364e+06	1.6244e+06	1.93716e+06	2.88274e+06	8.66242e+06	8.37165e+06	9.45646e+06	7.05004e+06	7.02448e+06	6.52645e+06	5.91224e+06	4.10127e+06	5.84324e+06	6.22962e+06	9.74209e+06	4.50083e+06	1.55327e+07	1.87e+07	1.2145e+07	1.33911e+07	1.7627e+07	1.56292e+07	1.27379e+07	1.97933e+07	1.24035e+07	1.40827e+07	1.89434e+07	1.36531e+07	1.41529e+07	1.54662e+07	1.36797e+07	1.39914e+07	1.35911e+07	1.24711e+07	2.03127e+07	1.79058e+07	1.28804e+07	1.29958e+07	1.4569e+07	1.4365e+07
P54098	DPOG1_HUMAN	POLG	DNA polymerase subunit gamma-1	26	26	139093	106524	130411		144414	149661	165895	159749	163777	148464	151402	78226.9	119163	79248.8	135777	133415	115772	144462	204866	148432	170702	156991	171429	127111	123809	90858.2	126901	136860	104395	155169	151119	177851	192556	114418	82533.4		90775.8	97296.6	118009	163317	101352	107559	153486	126588	151714	139149	83840	149734	84880.1	123632	134283	103720	98701.9	142544	159754	150010	156680	122073	123502	128351	107418	114658	128853	135070	120867	154386	164500	159622	151256	169222	127717	128255	101906	99026.2	110141	132072	117102	149984	139583	136427	146171	132697	105704	74953.2	161609	111847	114306	149182	134681	86611.3	176726	142240	177002	141641	113577	82643.2	120983	105826	102171	102508	82783	113061	118162	143363	93574.2	91319.6	112449	109997	104969	96680.4	102323	82248.4	101909	131026	111521	96886.8	91777.8	88585.6	100700	128531
P54105	ICLN_HUMAN	CLNS1A	Methylosome subunit pICln	6	6	296354	195785	223927		113437	102398	68307.1	154836	118829	103211	81164	84321.5	146285	90686.3	120734	108683	103784	72786	133295	33370	67626.6	93360.6	80956.2	98362.7	330344	203972	154013	124110	106357	115572	122096	126314	110976	95863.9	112296		148837	126589	165741	160433	91941.4	72916.8	126138	61848.2	82668.6	99596.4	136049	125235	245431	116603	198367	168121	127961	156066	148022	74772.7	115180	164458	70641.4	69763.7	160728	158055	159996	85147.4	81299.3	80288.5	142952	67600.8	184740	126816	111103	110569	107789	89512.5	98911	167320	57582.1	107941	105490	78096.5	130896	113291	91165.5	50352.3	221866	100153	160538	94551.9	87835.9	79526.6	77297.8	73059.9	103257	116384	218516	76770.4	190406	148318	155858	218433	228395	195996	269988	161972	160060	130210	115014	279755	148849	153745	257743	128595	244264	304475	197641	158568	185573	169194	193990	235033
P54136	SYRC_HUMAN	RARS1	Arginine--tRNA ligase, cytoplasmic	33	33	5.07154e+06	4.60628e+06	4.87501e+06		4.9055e+06	4.60779e+06	4.85243e+06	5.15429e+06	5.14418e+06	3.96985e+06	4.41934e+06	5.11458e+06	4.69503e+06	4.22616e+06	4.71291e+06	4.56926e+06	4.23434e+06	4.62899e+06	5.08413e+06	3.94845e+06	4.89602e+06	4.34674e+06	4.5164e+06	4.74092e+06	4.56485e+06	4.88284e+06	4.45672e+06	4.45749e+06	4.18906e+06	4.78635e+06	5.26416e+06	4.89634e+06	4.53398e+06	3.56183e+06	3.90021e+06		4.50389e+06	4.56907e+06	4.78615e+06	4.55836e+06	4.75346e+06	4.83221e+06	5.46222e+06	4.47628e+06	4.76781e+06	3.58157e+06	3.72125e+06	4.27365e+06	4.65566e+06	4.28096e+06	4.93076e+06	4.93227e+06	5.1327e+06	4.95585e+06	4.69491e+06	4.03963e+06	5.07656e+06	3.94217e+06	3.4038e+06	4.2929e+06	4.47962e+06	4.96791e+06	5.06288e+06	4.53671e+06	4.78714e+06	4.83769e+06	4.72082e+06	4.56143e+06	4.73379e+06	3.68334e+06	4.01804e+06	3.98727e+06	4.76961e+06	4.24608e+06	4.38384e+06	5.09658e+06	4.65345e+06	4.81836e+06	4.23152e+06	4.30805e+06	5.37554e+06	3.93837e+06	3.82438e+06	3.80973e+06	5.0255e+06	4.55438e+06	5.22883e+06	4.53191e+06	4.54521e+06	4.66222e+06	4.9629e+06	4.20262e+06	5.03163e+06	4.00027e+06	3.817e+06	3.16625e+06	4.98864e+06	4.12419e+06	4.65482e+06	4.38229e+06	4.45226e+06	4.82399e+06	4.86505e+06	4.86031e+06	4.40053e+06	4.36911e+06	4.43635e+06	5.06546e+06	4.88889e+06	4.42011e+06	4.57103e+06	4.79892e+06	4.10702e+06	4.98099e+06	5.27383e+06	4.68355e+06	4.88749e+06	4.31945e+06	4.2327e+06	5.18643e+06
P54198	HIRA_HUMAN	HIRA	Protein HIRA	13	13	41983.5	30849.3	28862.8		12912.2	10541.4	11382.5	11031.9	15853	9462.56	6107.98	5311.94	30349.9	25215.4	54290	11780.8	15383.4	17397.2	17339.2	7495.95	13108.6	24429.7	8741.72	27656	25341.9	29869.4	38588.8	15053.6		27049.1	13136	7222.65	11214.7	5178.28	6778.87		38761	26698.9	39178.1	34708.9	15066.8	17305.3	19173.1	10003.4	12516.5	13222.2	3970.14	13591.3	28795.3	20321.9	36377.9	22647.8	21923.4	16042	11645.8	6491.69	8447.46	11296.8	7941.45	17050.8	29927.1	22058.6	46214.1	18501	36152.9	16315	11946.9	13620.5	12501	15378.9	13012	11501.2	37436.2	32488.4	39057.2	20122.1	14252.4	24628.5	8330.22	7910.07	15641.5	18520.9	6429.96		35230.5	37877.4	35945.1	15506.4	28201.8	12388.6	20716.2	5107.08	16323.5	5287.36	15077.8		27489.2	24401.5	29921.4	23472.3	24055.2	55799.7	31464.1	37328.7	36277.9	26453.1	46994.3	39213.1	29533.1	36871.6	45503.2	44322.8	37767.6	48815.9	52314.1	25851.9	46711	22696.4	26800.3	30193.2
P54252	ATX3_HUMAN	ATXN3	Ataxin-3	8	8	148832	138790	128009		130769	137662	116982	110987	100667	97145.3	77089.8	105090	171627	111433	190768	153313	131305	117442	104135	43420.9	122934	88600.9	106402	95917.4	143319	176233	139091	156116	91765.9	118934	118444	122002	123514	85158	125880		160284	157372	145029	155198	173405	117160	111942	101691	89593.1	84761.8	122127	99621.5	149143	166921	130218	153288	135988	144240	102894	93672	137737	95514.2	106378	112575	131907	174989	149432	131013	128624	120017	113581	93551.2	150358	121701	88977	107601	127761	139747	131802	125055	162253	143683	124946	99576.3	122740	97420.7	114323	127076	144834	169831	172250	128911	123286	154359	124616	88554.7	121889	108994	103282	103329	141522	141267	144734	156516	147043	143204	193641	206939	127704	161383	160306	185132	170992	146275	176610	187002	122517	174275	164323	181994	157306	146254	145030	148078
P54259	ATN1_HUMAN	ATN1	Atrophin-1	6	6	3041.99	4648.79	4811.63		3437.48	2948.65		1559.73	1707.97	3764.22			4358.34	4331.99	7052.72	3305.35	2506.42	3047.27	1810.47	2795.41	1327.58	1826.96			5119.43	4879.31	3144.04	3027.29		4063.54	1333.59	2867.78	2182.2				2933.65	5204.28	4245.05	5093.28	2506.12	2566		1330.92	1315.08	2761.3		1302.27	2472.75	4043.13	6389.32	2213.66	2350.37	2787.91	1357.67	1613.27					5187.36	3642.42	5295.81	4030.39	3736.73	2434.24	1753.43	928.955	1778				4604.32	3866.54	2825.38	3060.06	4284.59	3305.99	1525.03		2356.06				4843.17	6626.36	3738.61	2824.32	1726.26	2047.23	1732.07	1271.63	2043.48	1406.59	1416.2		1555.16	2373.83	2844.07	2415.02	5773.95	6469.02	2175.11	4890.46	4435.68	2709.21	2561.65	4644.01	2593.22	4346.1	5520.35	2915.17	3969.59	5473.46		3552.82	3765.94	6843.67	3435.48	4971.51
P54274	TERF1_HUMAN	TERF1	Telomeric repeat-binding factor 1	4	4	1460.13	3736.63	2744.31		3168.8	2488.07	1521.95	1355.75	3658.51				2950.18	2902.47	5794.14	631.272		3269.76	1010.03	741.075				4791.92	7735.31	3835.82	2293.95	939.989		4166.56	3180.16	1447.71	1611.67				3331.22	8490.35	2789.36	4848.08	1306	3566.12	510.951	2545.87	554.937	7545.86			3272.92	4106.65	2597.48	2122.92	4111.21	1530.51		4904.33	2317.91				4806.93	1159.54	2414.08			1640.93	1039.55		6096.52	2099.37			2382.86	5429.77	3445.95	2997.06		3252.46			2178.45				2681.37	3385.71	2986.16	5718.18	4762.08	4765.44		2799.5			1694.13			4361.15	3093.83	5258.18	5070.38	2518.78	2928.93	10642.3	3081.75	6650.68		3554.3	2717.57	806.585	2670.4		2512.5	3038.27		6539.02	3779.58		1472.57	4987.64
P54277	PMS1_HUMAN	PMS1	PMS1 protein homolog 1	13	13	232065	239328	206918		63013.1	147243	42691.4	25534	97027.2	40027.6			233497	148716	99968.9	166703	78998.6	115445	94036.1	76712.5	75205.2			29171.5	133646	176878	151685	70479.9		121517	94014.2	61536	99614.4	39669.9	30787.5		275540	93202.6	173392	121084	106385	115738	105364	79930.3	58529.2		77116	44708.3	295699	155827	197625	127033	112567	232707	51160.9	119066	92862.5	78678.1			205909	175305	208775	94475.8	69020.9	221841	80114	94114	59485.7				157530	168690	266781	95860.4	134037	136946	64929.4	113918	63344.6	50522.8			235868	165743	142317	108627	86146.7		25014	46675.5	40189.5		26703.6		111564	171162	242648	115865	239747	124497	142497	72450.1	158204	147267	166635	233754	92830	132699	146717	65326.9	216495	219872	115319	167764	97319.1	162340	153780	99406.2
P54278	PMS2_HUMAN	PMS2	Mismatch repair endonuclease PMS2	13	12	17038.8	16011.7	14208.5		10594.8	15628.9	12634.2	7577.92	8089.79		16815	8245.94	22708.5	21401.9	30853.3	11704.9	8433.28	15358.8	16250	11729.9	10974.6	11986.3		16107.9	24845.8	14784.6	21099.1	17559.2		13406.8	8987.23	10322.2	17499.2		6656.98		13351.9	12661.7	15080.1	12735.4	13872.4	10110.4	10871.2	14015.8	12595.8	7408.79		9923.38	17252.2	15128.5	20484.4	11770.3	10124.2	9742.25	11789.2	12745.8	9652.75	7783.2	7999.94	6297.65	13535	15481.4	18119.4	11134.1	11918.8	11767.8	12431.1	7130.26	21728.9	10552.7	11631.7	6806.66	16563.9	19490.7	15767	10665.6	9477.15	11056.9	5758.33	10807.7	14144.8	9426.97	5326.61	11560.6	17540.1	21625.7	18875.1	13716.2	14305.1	12788	11627.3	8312.54	10020.4	4869.58	10420	5591.62	13791.9	13909.4	15137.6	15521.5	29763.8	17677.1	25218.3	20947.2	14169.1	10886.3	15438	16943.7	16772.3	19477.9	20206.3	21194.4	23798.2	17821.6	9578.39	17143	17440.8	34995.2	18011	13746
P54284	CACB3_HUMAN	CACNB3	Voltage-dependent L-type calcium channel subunit beta-3	22	19	1.02818e+06	890312	1.01895e+06		1.19512e+06	1.08024e+06	1.12924e+06	1.24771e+06	1.17659e+06	1.16405e+06	1.05673e+06	914218	1.10371e+06	954572	876020	1.23258e+06	1.10632e+06	1.10536e+06	1.21089e+06	1.14336e+06	1.21598e+06	879840	1.32215e+06	944388	870388	1.09001e+06	866904	1.00091e+06	856709	1.18231e+06	1.16992e+06	1.29743e+06	967904	1.03476e+06	1.07772e+06		1.04122e+06	1.03568e+06	1.00262e+06	1.06336e+06	1.15615e+06	1.09578e+06	1.15809e+06	1.33721e+06	1.12115e+06	865763	922273	1.06157e+06	955031	980086	968209	1.22974e+06	1.19477e+06	1.08149e+06	1.07765e+06	1.16355e+06	1.15066e+06	898800	1.02024e+06	1.02385e+06	1.00836e+06	975288	1.05302e+06	1.08907e+06	1.01367e+06	1.16965e+06	1.12867e+06	1.1137e+06	971517	977411	1.17299e+06	1.07549e+06	1.07327e+06	900893	1.0689e+06	1.03631e+06	1.20507e+06	1.01394e+06	1.12994e+06	1.04318e+06	1.09752e+06	988925	1.23122e+06	919068	1.04347e+06	993349	1.03039e+06	1.06708e+06	1.00595e+06	911140	1.16078e+06	972020	1.24755e+06	1.16088e+06	731282	1.14884e+06	693230	689791	849421	670401	773198	944019	708341	878954	841978	707792	821951	883617	774036	734197	811817	755966	668113	862722	587275	841372	869045	689081	841180	878891
P54289	CA2D1_HUMAN	CACNA2D1	Voltage-dependent calcium channel subunit alpha-2/delta-1	33	33	3.05828e+07	3.80754e+07	2.99508e+07	2.86249e+07	3.82882e+07	1.99108e+07	3.6693e+07	1.00855e+08	4.40307e+07	1.0462e+08	1.19741e+08	8.31481e+07	2.13973e+07	2.36936e+07	2.59906e+07	1.99403e+07	3.09538e+07	1.84578e+07	3.66375e+07	3.5927e+07	3.31643e+07	7.18231e+07	1.0368e+08	7.48765e+07	3.21647e+07	3.09805e+07	2.22894e+07	1.94286e+07	5.56425e+07	2.27667e+07	3.11447e+07	8.42187e+07	3.27642e+07	7.73867e+07	8.60085e+07		2.4295e+07	2.49119e+07	2.29101e+07	2.22495e+07	3.30803e+07	1.93286e+07	3.41708e+07	5.80778e+07	2.45897e+07	7.16676e+07	1.3691e+08	7.89375e+07	3.22805e+07	2.38411e+07	2.72445e+07	2.63356e+07	4.53432e+07	2.59233e+07	4.08632e+07	6.6832e+07	3.31881e+07	5.82346e+07	1.02386e+08	8.99052e+07	2.41767e+07	2.71298e+07	1.89298e+07	1.91053e+07	2.92914e+07	2.19867e+07	4.56242e+07	5.62777e+07	4.2302e+07	8.86362e+07	1.13525e+08	1.05291e+08	2.23438e+07	2.38948e+07	1.95574e+07	2.6438e+07	3.40267e+07	1.8982e+07	4.19353e+07	7.31902e+07	3.08866e+07	9.49676e+07	1.32138e+08	1.05936e+08	2.8982e+07	3.18527e+07	2.31662e+07	2.46484e+07	4.08881e+07	1.9722e+07	3.94713e+07	8.38236e+07	3.61723e+07	1.08315e+08	7.46729e+07	1.21024e+08	3.18373e+07	2.47172e+07	3.31428e+07	3.1667e+07	3.43077e+07	3.83187e+07	4.17465e+07	2.93029e+07	4.22277e+07	2.86197e+07	2.49914e+07	3.77204e+07	3.49907e+07	3.03676e+07	4.10877e+07	2.59833e+07	3.06067e+07	4.80687e+07	5.26957e+07	3.07453e+07	3.78127e+07	3.49158e+07	3.42545e+07	3.67216e+07
P54577	SYYC_HUMAN	YARS1	Tyrosine--tRNA ligase, cytoplasmic	29	29	2.74032e+06	2.84131e+06	2.83807e+06	2.91898e+06	6.18727e+06	6.51132e+06	4.27427e+06	3.92706e+06	4.50696e+06	3.72032e+06	3.44336e+06	2.98428e+06	3.14893e+06	3.40352e+06	2.85455e+06	6.89154e+06	6.16564e+06	6.86462e+06	5.59995e+06	4.43825e+06	5.77794e+06	3.19359e+06	3.99679e+06	3.31464e+06	2.53204e+06	3.30048e+06	2.90263e+06	5.82752e+06	5.37897e+06	6.87839e+06	6.99298e+06	5.47267e+06	5.95815e+06	3.03821e+06	3.26777e+06		3.00191e+06	3.60355e+06	3.25419e+06	5.76455e+06	5.97163e+06	6.45861e+06	6.83623e+06	5.64651e+06	7.12667e+06	3.29133e+06	3.52953e+06	3.28746e+06	2.76544e+06	3.62614e+06	2.84712e+06	5.98551e+06	5.92379e+06	6.075e+06	5.45332e+06	5.08287e+06	6.55756e+06	3.61875e+06	2.67908e+06	3.35084e+06	2.94396e+06	3.50241e+06	3.18278e+06	5.88859e+06	6.03674e+06	6.27323e+06	5.14101e+06	4.96285e+06	5.63299e+06	2.83291e+06	3.51667e+06	2.79486e+06	3.02696e+06	3.478e+06	3.05299e+06	5.57219e+06	6.78882e+06	5.60229e+06	4.45378e+06	4.02144e+06	5.66897e+06	2.94623e+06	3.61203e+06	2.4855e+06	3.03527e+06	3.28287e+06	3.32614e+06	5.34978e+06	5.61267e+06	6.01399e+06	4.77252e+06	3.57793e+06	5.18184e+06	3.22439e+06	3.43218e+06	2.6906e+06	2.32093e+06	2.34503e+06	2.046e+06	1.97963e+06	2.16998e+06	2.1413e+06	2.30462e+06	2.19814e+06	2.00601e+06	2.24816e+06	2.32786e+06	2.35048e+06	2.33034e+06	2.09895e+06	2.09817e+06	2.23461e+06	1.91051e+06	2.07672e+06	2.29644e+06	2.30661e+06	2.177e+06	2.2631e+06	2.21314e+06	2.63977e+06
P54578	UBP14_HUMAN	USP14	Ubiquitin carboxyl-terminal hydrolase 14	22	22	3.94555e+06	4.13495e+06	4.28064e+06	5.10405e+06	4.38728e+06	4.6096e+06	4.56692e+06	4.41439e+06	4.01405e+06	4.10022e+06	4.28128e+06	3.39378e+06	5.30443e+06	4.76524e+06	5.664e+06	4.75848e+06	4.32825e+06	4.90014e+06	4.6148e+06	4.56813e+06	4.48764e+06	4.5432e+06	4.98871e+06	3.74876e+06	4.57044e+06	4.42308e+06	4.3702e+06	4.86441e+06	5.17011e+06	4.39074e+06	4.71998e+06	5.33645e+06	5.11343e+06	4.08145e+06	4.26305e+06		4.62926e+06	4.99874e+06	4.80305e+06	4.36359e+06	4.72248e+06	4.62982e+06	4.84421e+06	4.7111e+06	5.10624e+06	4.04187e+06	4.97868e+06	4.29092e+06	4.04257e+06	4.94285e+06	4.52627e+06	4.40387e+06	4.10876e+06	4.02651e+06	4.04872e+06	4.81378e+06	4.71252e+06	3.9793e+06	3.84469e+06	3.85589e+06	4.4004e+06	4.96692e+06	4.86324e+06	3.87731e+06	4.34331e+06	4.53058e+06	3.93537e+06	4.32489e+06	5.18536e+06	4.07967e+06	4.55082e+06	4.52026e+06	4.55375e+06	4.26063e+06	5.29907e+06	3.8954e+06	4.9726e+06	4.34154e+06	3.80604e+06	4.81359e+06	4.86243e+06	4.11864e+06	4.64515e+06	4.43087e+06	4.45413e+06	4.26253e+06	5.31578e+06	4.19402e+06	4.30234e+06	3.97285e+06	4.65276e+06	4.29827e+06	4.5617e+06	4.66921e+06	3.88053e+06	3.90125e+06	6.0104e+06	5.92431e+06	4.9574e+06	5.63733e+06	5.8937e+06	5.47558e+06	5.90672e+06	6.5294e+06	4.29911e+06	6.0103e+06	6.12942e+06	5.19425e+06	5.93273e+06	5.79312e+06	4.73572e+06	6.33331e+06	5.07938e+06	4.92343e+06	7.35651e+06	5.91077e+06	5.17877e+06	5.93561e+06	5.81777e+06	5.4194e+06
P54619	AAKG1_HUMAN	PRKAG1	5'-AMP-activated protein kinase subunit gamma-1	15	14	697891	819296	819919		967163	810222	917899	960946	855414	805983	780627	696030	838780	711820	697199	892707	829203	883532	924280	776311	746455	822546	888169	801013	752336	899329	644285	739425	733967	894470	746487	1.02572e+06	618531	924540	991429		691777	739668	721130	744868	811438	744290	938883	917733	694436	799814	781147	727731	767095	761693	771951	821375	989837	838895	786247	843677	776528	742444	684093	795051	844705	769089	745497	716106	775517	904720	830265	831716	652998	937687	964552	761561	752740	711283	747452	778788	849151	831037	857709	822501	930663	901615	964924	765426	817543	770121	771157	681169	804937	744686	766315	756072	826906	856003	670859	718432	529580	690812	556273	559204	603406	573000	687853	708572	599743	568656	696125	611415	513502	681925	556129	710730	690748	720239	698874	738025	589500	588031	696060	606433
P54646	AAPK2_HUMAN	PRKAA2	5'-AMP-activated protein kinase catalytic subunit alpha-2	13	13	108218	128346	85769.4		185723	152950	218396	276001	210315	194112	232383	161423	133356	119750	98135.5	172536	173869	174375	230344	229222	200907	143626	225209	162359	85025.7	120356	85354.2	156862	154699	160279	216462	218924	170773	166176	210494		93742	110958	90482.5	139847	187928	168542	202720	246591	184582	154182	176195	167825	107561	113450	87020.3	161831	194239	149769	145246	245923	180602	188494	207880	175890	103180	115322	86180	155606	176615	142941	208488	252458	155744	165505	213881	193957	91531	112087	109052	152111	203181	141732	207826	202926	207461	178313	239432	194917	77931.5	105653	94530.3	145532	165364	137296	210867	215392	267019	176752	156346	176060	58293.5	66920.6	58743.9	60300	58290.6	70732	67935.1	74659.6	52825.8	64395.7	69296.8	74850.2	56603	83912.3	49115.6	73913	57377.9	51030.5	44774.3	81490.6	46355	45361.3	71689.7	64212.3
P54652	HSP72_HUMAN	HSPA2	Heat shock-related 70 kDa protein 2	15	13	1.74668e+06	2.94099e+06	2.61855e+06		531248	558054	786093	1.05081e+06	960916	746641	1.40987e+06	927454	1.39253e+06	3.0222e+06	1.83536e+06	542511	704532	521818	973275	718330	1.00152e+06	662515	1.3485e+06	1.13525e+06	1.0029e+06	2.87192e+06	2.45178e+06	416634	1.20722e+06	720044	501281	708086	728647	520906	1.15931e+06		1.22449e+06	3.13805e+06	1.86777e+06	931225	658772	614805	1.01585e+06	1.0052e+06	482615	492110	1.30561e+06	990356	1.45367e+06	2.75676e+06	2.02972e+06	677259	580301	573631	802055	730167	405095	616359	1.20976e+06	738200	1.55501e+06	4.92186e+06	3.05223e+06	206029	2.326e+06	579344	458836	832355	509670	736247	1.60682e+06	888822	1.43267e+06	3.28308e+06	1.61089e+06	328455	717500	759378	284362	507711	1.16483e+06	722059	1.35257e+06	968681	2.07247e+06	4.19246e+06	2.88338e+06	214412	2.07526e+06	432798	608696	799109	672052	546221	765105	725771	2.05729e+06	7.86773e+06	2.22999e+06	2.41617e+06	7.16606e+06	2.65472e+06	2.4558e+06	7.32558e+06	2.56624e+06	2.51037e+06	6.0575e+06	3.59415e+06	2.07008e+06	7.42886e+06	2.38115e+06	1.74841e+06	7.02776e+06	2.81958e+06	2.00036e+06	6.83386e+06	2.57886e+06	2.2786e+06	6.82684e+06	2.47714e+06
P54687	BCAT1_HUMAN	BCAT1	Branched-chain-amino-acid aminotransferase, cytosolic	13	13	5.76768e+06	7.63385e+06	4.8363e+06	2.65197e+06	4.71348e+06	2.58466e+06	3.53122e+06	7.60752e+06	5.95414e+06	6.41328e+06	7.48828e+06	5.406e+06	1.43925e+06	3.78433e+06	2.86121e+06	2.9822e+06	3.64814e+06	1.41932e+06	3.14767e+06	2.99829e+06	2.98515e+06	3.96499e+06	5.20534e+06	4.64714e+06	5.2729e+06	6.79975e+06	4.67179e+06	5.17266e+06	1.0927e+07	5.10542e+06	3.40578e+06	5.46712e+06	3.79113e+06	4.64246e+06	6.04764e+06		2.81811e+06	3.91497e+06	2.75819e+06	2.8179e+06	3.13179e+06	1.85653e+06	3.76125e+06	3.76995e+06	2.6056e+06	3.1658e+06	6.11351e+06	4.34728e+06	5.34537e+06	2.59779e+06	5.554e+06	3.75822e+06	7.40071e+06	4.95069e+06	6.2604e+06	3.65407e+06	3.7047e+06	4.24921e+06	7.778e+06	6.28138e+06	2.61722e+06	3.4149e+06	2.69538e+06	4.52586e+06	3.27733e+06	2.58448e+06	6.13438e+06	3.81991e+06	7.7703e+06	4.52717e+06	7.07299e+06	6.05789e+06	2.83604e+06	3.60595e+06	1.84198e+06	5.23897e+06	2.63443e+06	2.11385e+06	5.4924e+06	4.40975e+06	3.26396e+06	5.09738e+06	8.28614e+06	6.43562e+06	4.38736e+06	4.10507e+06	2.4496e+06	4.30418e+06	2.77118e+06	4.10072e+06	5.48447e+06	7.29041e+06	5.70938e+06	5.84588e+06	4.37473e+06	5.63979e+06	5.48991e+06	4.20026e+06	5.56801e+06	5.5375e+06	8.07697e+06	6.39235e+06	6.3354e+06	4.80476e+06	5.74534e+06	4.44046e+06	4.28625e+06	6.09976e+06	5.12733e+06	4.36247e+06	6.15174e+06	4.37401e+06	6.71638e+06	6.23729e+06	5.84643e+06	4.34799e+06	6.08895e+06	4.48155e+06	4.11529e+06	6.56646e+06
P54709	AT1B3_HUMAN	ATP1B3	Sodium/potassium-transporting ATPase subunit beta-3	13	13	4.29233e+06	4.35308e+06	5.01241e+06	5.13642e+06	5.61509e+06	5.87929e+06	9.5648e+06	8.21999e+06	7.77912e+06	2.07303e+07	1.3396e+07	1.52073e+07	4.62425e+06	4.43789e+06	5.41252e+06	6.61082e+06	5.32456e+06	5.72638e+06	7.58582e+06	5.76557e+06	8.27571e+06	1.80714e+07	1.59544e+07	1.48737e+07	4.41025e+06	4.57146e+06	4.47901e+06	6.07759e+06	1.43846e+07	5.60288e+06	6.88191e+06	7.51707e+06	8.20004e+06	1.50446e+07	9.32014e+06	6.17459e+06	4.213e+06	3.90085e+06	4.73743e+06	4.58516e+06	5.14857e+06	5.60777e+06	7.4293e+06	6.73119e+06	7.57009e+06	1.13885e+07	1.63411e+07	1.20927e+07	4.59645e+06	4.61775e+06	4.73252e+06	6.15802e+06	5.09412e+06	5.97897e+06	6.7232e+06	6.92368e+06	8.08965e+06	1.0651e+07	1.30413e+07	1.35376e+07	3.95552e+06	4.07651e+06	4.73624e+06	5.56043e+06	4.62462e+06	5.89514e+06	6.9698e+06	7.41106e+06	8.8454e+06	1.55779e+07	1.79907e+07	1.62791e+07	4.57766e+06	4.45614e+06	5.52662e+06	5.86403e+06	5.41743e+06	5.19074e+06	7.68626e+06	7.57051e+06	7.35144e+06	1.31987e+07	1.49452e+07	1.82834e+07	4.36252e+06	3.95783e+06	4.82018e+06	6.25842e+06	4.86627e+06	7.14096e+06	8.92524e+06	9.45072e+06	9.08711e+06	1.9814e+07	1.06605e+07	2.01105e+07	7.82051e+06	5.53291e+06	4.31222e+06	5.65944e+06	4.46537e+06	3.76793e+06	5.33657e+06	4.36036e+06	3.92409e+06	5.72833e+06	4.52645e+06	4.11345e+06	6.59879e+06	4.53653e+06	4.72236e+06	5.73576e+06	3.58084e+06	4.67862e+06	7.69559e+06	4.96438e+06	4.59414e+06	6.29249e+06	5.0099e+06	5.49026e+06
P54725	RD23A_HUMAN	RAD23A	UV excision repair protein RAD23 homolog A	5	5	601522	599554	355365		477443	311747	238550	572728	697629	897380	604854	340568	186554	250181	350878	332507	333723	186768	349049	155731	297202	162730	366342	232668	621131	505915	357324	560051	924777	547313	445391	649850	413178	600488	721446		335633	322751	458757	420959	421026	270578	522255	322955	242703	525796	706852	504499	594809	269213	436934	548383	614451	763575	466973	374000	422368	783052	568534	299389	329201	400330	343889	476310	439590	429316	722845	293277	548949	445744	407888	473430	361732	313314	151160	686470	327591	317614	588401	433532	334664	386262	662829	340980	409885	310996	273399	523691	357993	566059	456924	498452	444496	769564	580944	536215	566065	277408	398167	326944	466772	516324	583292	294650	590884	378877	223662	576240	625266	384775	516434	301701	428849	648936	705492	382972	575048	411430	292683	446639
P54727	RD23B_HUMAN	RAD23B	UV excision repair protein RAD23 homolog B	13	10	3.66706e+06	4.06523e+06	3.49327e+06		2.78611e+06	1.71128e+06	1.21764e+06	2.24003e+06	2.13788e+06	2.97682e+06	1.91441e+06	1.46381e+06	1.12418e+06	1.96294e+06	1.92333e+06	1.82985e+06	1.82384e+06	921349	1.07641e+06	527467	1.07687e+06	1.0504e+06	1.43075e+06	1.09104e+06	3.40837e+06	3.60297e+06	2.59421e+06	2.84491e+06	4.18037e+06	3.16651e+06	1.65543e+06	1.68909e+06	1.35649e+06	2.18836e+06	2.33493e+06		2.64131e+06	2.29424e+06	3.18962e+06	1.92811e+06	2.3847e+06	1.51026e+06	1.55211e+06	857692	1.06528e+06	1.99288e+06	1.73235e+06	1.58156e+06	3.73342e+06	1.57263e+06	3.59356e+06	2.40289e+06	3.20513e+06	3.02592e+06	2.2098e+06	1.1644e+06	1.64281e+06	2.86588e+06	2.52237e+06	2.09475e+06	2.21963e+06	2.73595e+06	1.96873e+06	2.73411e+06	1.73233e+06	2.07973e+06	2.34864e+06	864904	2.1911e+06	1.84123e+06	1.76324e+06	1.9785e+06	2.3611e+06	2.21697e+06	1.56245e+06	3.15476e+06	1.51117e+06	1.40682e+06	2.28817e+06	1.18729e+06	1.14695e+06	1.90036e+06	2.53402e+06	2.06459e+06	3.03435e+06	3.27649e+06	2.01485e+06	2.37207e+06	1.93563e+06	2.80735e+06	2.01169e+06	1.84487e+06	1.86824e+06	2.73963e+06	3.07656e+06	2.30381e+06	4.62903e+06	2.72099e+06	4.65156e+06	5.16698e+06	4.58037e+06	5.34573e+06	5.20632e+06	3.09895e+06	4.93966e+06	4.29683e+06	2.65452e+06	4.79362e+06	5.57766e+06	2.58582e+06	4.91196e+06	4.00067e+06	4.2429e+06	4.99277e+06	8.15565e+06	2.87723e+06	4.93062e+06	4.3855e+06	2.69231e+06	5.2363e+06
P54750	PDE1A_HUMAN	PDE1A	Dual specificity calcium/calmodulin-dependent 3',5'-cyclic nucleotide phosphodiesterase 1A	1	1																																														36040.3												35807.6												89639.8																									33977.1
P54753	EPHB3_HUMAN	EPHB3	Ephrin type-B receptor 3	17	15	487763	564406	447934		509185	428375	283599	353047	313788	544538	613710	492484	469997	632796	633244	540062	519683	431421	361925	123086	301721	861271	573587	493327	572103	612254	408990	652161	1.0802e+06	538374	345117	386728	409574	715275	605390		426444	567233	419899	582220	527596	474402	376289	310251	277052	587242	738934	592007	535842	604053	446446	571764	631020	598749	402230	206398	329265	514546	660259	764917	460117	576918	397245	533871	411277	505687	369701	207122	454049	707145	612363	583411	429238	474255	455713	556754	540488	426081	361751	238866	273302	682860	784512	821736	550737	614738	484276	612008	446102	454507	320002	324821	267186	730220	588447	757425	384376	392654	386007	419782	529784	272833	343971	455316	266802	442340	425909	376160	378037	459122	345740	313605	390448	404787	320266	457258	339144	278276	452999	313010
P54756	EPHA5_HUMAN	EPHA5	Ephrin type-A receptor 5	11	10	84376.9	86426.9	99319.9		93345.7	75727.1	119647	241046	86207.2	424710	323098	204407	113987	85853.7	77974.2	84712	74625.8	78172.8	120241	126532	86878.4	310422	312959	224917	105396	55197.5	116846	117215	110079	83623	122729	163844	112109	303149	372444		82433.4	82507.8	93225.4	137066	85852.4	85739.5	145060	162583	68777.7	298871	200454	362936	111750	79807.6	140116	141382	85739.5	123852	154679	209306	109588	308901	306573	335640	106340	77899.2	88971.2	107443	108713	75209.8	146903	246737	152075	374583	267519	269668	106137	70705.6	87612.9	119365	91347.1	78695.3	168290	221615	81119.9	413883	358055	278613	135736	71949.4	106086	112300	102309	98241.1	117451	277392	86808.7	311697	189024	298017	114051	83992.5	117212	125044	81870.1	155338	115226	151351	160588	112199	94960	149013	101352	127914	128320	94241.7	115791	230421	150911	100068	171616	102218	74176.1	137015
P54762	EPHB1_HUMAN	EPHB1	Ephrin type-B receptor 1	16	13	265061	307529	229770		417319	515978	435231	503953	501309	759906	846144	658034	292047	285455	238957	454055	385658	446054	415502	272227	434897	533679	767884	513387	267480	294812	230911	424177	304648	458343	369406	460846	504261	627935	572465		268587	292849	231078	346678	397638	386112	447698	352054	392728	590134	778938	619852	251508	263401	230119	422641	358285	393164	416772	390803	412019	602237	725900	647622	249676	282302	224189	408554	342364	374275	429326	351099	421626	586433	775827	801339	227690	241408	258662	464422	360240	380761	438818	390409	384405	641431	889802	822057	268530	276286	211261	486192	385702	430040	497493	434857	525669	715629	544425	727131	166884	182329	197802	158988	184389	192235	155691	185966	165716	155032	149153	199357	161507	189027	209961	183853	164607	194490	243041	191977	218021	136168	160923	180511
P54764	EPHA4_HUMAN	EPHA4	Ephrin type-A receptor 4	17	16	100789	64934.6	101903		190897	129336	180923	224868	151900	179660	281711	182854	96040.1	71780.7	109531	160944	152344	131698	158028	215440	206503	199200	239430	215481	73642	56546.7	90439.2	127919	62838.7	147260	172571	252554	186941	223337	262438		69813.1	60141.2	81641.8	125783	155933	154794	195837	209400	197493	167086	273857	227106	60492.6	71606.8	95099.9	109649	155449	154092	148157	210507	194965	207818	216129	231849	45217.5	68800.7	80513.8	103622	123066	133560	129246	203858	158795	182208	329956	282190	76358.1	50383.6	86144.5	151928	114087	119183	126015	243373	174025	165540	234895	260241	101523	78357.4	118819	133401	132196	115974	182074	245130	136649	244927	313105	243634	101417	95026.4	84258.3	100733	116309	135868	126344	114273	74859.9	122884	110840	149718	144216	147133	120017	112911	119638	176177	101360	117017	129017	109450	170206	93536.8
P54793	ARSF_HUMAN	ARSF	Arylsulfatase F	10	9	342724	233293	603282		35003.6	187431	87309		148703	279288	108924	491348	268312	130440	515748	145451	64451.9	45773.1	110823		130013	280769	93749.8	293623	367569	184000	340645	117600	251763	99098.5	71266.7		109372	173702			348053	200635	295597	185948	79653.2	115796	84342		77444.8	228511		247476	523160	158975	359368	232527	89933.9	153040	95597.9	63640.8	80365.7	194497	144642	413005	378011	177129	443922	99415.4		135484	76543.1		146752	293070	82965.3	496424	284945	162349	465543	197731		202702	98431	79364.8	93612	292988	131670	408797	267125	174360	392297	141363	62139.3	151108	71336		97414.2	488073	242319	308338	1.10795e+06	357996	730635	919313	304929	665216	1.02565e+06	470383	1.07856e+06	688373	338369	766280	680976	365071	704494	776628	310959	1.23319e+06	1.40001e+06	364005	910604	792818	416911	1.06518e+06
P54802	ANAG_HUMAN	NAGLU	Alpha-N-acetylglucosaminidase	17	17	89362	129314	92561.6		79334.6	59986.8	48737.2	104982	88751.4	109352	53090.1	68974.4	41846.1	53530.3	70836.2	46871.6	43225.1	38146.5	56095.5	31298.3	42402.4	74263	50007.3	46537.3	99306	90364.4	70138	63305.9	124550	71422.8	56797	71101.4	63545.4	99932.4	56287.5		62977.9	73926.1	69747	58728.3	59373.1	45275.3	53146.8	46336.2	34908.7	107291	67200.1	85120.1	100721	44494.5	88174.2	78561.8	77102.7	95459.2	62567.4	46399.5	50839.5	114374	55417.6	105979	67636.7	79201.6	44783.4	66198.9	43961.9	67021	68780.5	39951.2	74066.2	73156.3	34031.9	96300.5	64577.4	66465.5	43877.1	78962.5	40825.1	48383.7	75052.6	42561.5	43985	68130.5	50806	78251.7	75939.8	79494.7	64263.9	64790.3	54488.7	64902.4	66761.7	77729.3	70652.8	102447	140362	93068	52418.9	36339.2	75440.9	48801.1	77826.2	82376.2	65583.7	62306.8	92466.5	42650.6	51187	84442.9	76566.4	55147.2	72779.5	42773.9	80826	112319	99028.9	60339.3	84277.8	45739.5	59465.7	85861.8
P54803	GALC_HUMAN	GALC	Galactocerebrosidase	14	14	112472	158964	122206		245786	234262	199768	216773	204400	95477.2	97266.2	108738	126768	153863	98063	201707	200303	175111	195040	116822	182753	101609	115872	103170	131122	141919	84183.1	128892	242079	181339	156065	201126	145333	103743	62350		100061	159337	114891	143585	209530	183112	168009	187908	185634	99398.3	72785.9	106803	107347	143074	131396	158566	258559	215815	176277	194320	180185	131330	66870.5	109180	99540.4	162477	102690	173646	168166	220858	205218	198450	168245	101912	99511	110473	131326	126072	95627.4	181926	203373	208593	178284	159088	194884	120978	95153	88709.4	133132	165491	116809	195468	243883	217251	220869	163003	189592	99829	210789	72756	53491.7	56448	64768.1	63881.7	67834.2	75332.4	65679.3	93365.2	59497.9	58115	79918.6	59622.9	70970.7	78447.1	62372.5	72143.5	69559.1	61683.9	59145.6	72669	67416.5	52872.3	81962	46942.1
P54819	KAD2_HUMAN	AK2	Adenylate kinase 2, mitochondrial	13	13	1.4161e+06	1.69468e+06	1.6254e+06		2.18474e+06	2.26407e+06	2.48472e+06	2.62459e+06	1.826e+06	2.80167e+06	1.58199e+06	1.23101e+06	2.27618e+06	2.09071e+06	2.16454e+06	2.32203e+06	2.12186e+06	2.59026e+06	2.19736e+06	1.44546e+06	2.19194e+06	3.57886e+06	2.89305e+06	1.94867e+06	1.96761e+06	1.88754e+06	1.76638e+06	2.77388e+06	5.07944e+06	2.17515e+06	1.99756e+06	2.7347e+06	2.27734e+06	2.77097e+06	2.66907e+06		1.88138e+06	2.1189e+06	2.14432e+06	2.15551e+06	2.54726e+06	2.11596e+06	2.26574e+06	2.41556e+06	2.46058e+06	2.99306e+06	3.89e+06	2.16162e+06	1.8963e+06	1.95826e+06	1.94707e+06	2.30066e+06	2.01512e+06	2.01087e+06	2.10398e+06	2.39835e+06	2.3105e+06	3.13647e+06	2.36374e+06	2.83827e+06	1.93878e+06	2.07527e+06	1.83944e+06	2.05856e+06	2.19984e+06	2.38567e+06	2.10008e+06	2.51436e+06	2.69915e+06	2.92075e+06	3.23691e+06	2.17686e+06	1.95083e+06	1.78876e+06	1.99696e+06	2.18787e+06	2.74539e+06	2.20153e+06	1.85299e+06	2.50938e+06	2.04435e+06	1.81571e+06	2.52412e+06	2.21635e+06	1.65954e+06	1.69216e+06	1.9094e+06	2.183e+06	1.88862e+06	2.24039e+06	2.26423e+06	2.84138e+06	2.38822e+06	2.87065e+06	3.26239e+06	2.4626e+06	2.04843e+06	2.14324e+06	2.37517e+06	1.81285e+06	2.19179e+06	2.23598e+06	2.44186e+06	2.42247e+06	2.11196e+06	2.41466e+06	2.23447e+06	2.16283e+06	2.39104e+06	2.39954e+06	2.33843e+06	2.48817e+06	2.24502e+06	2.60321e+06	2.7963e+06	2.39788e+06	2.05328e+06	1.93022e+06	2.17864e+06	2.61732e+06
P54829	PTN5_HUMAN	PTPN5	Tyrosine-protein phosphatase non-receptor type 5	11	11	609460	528228	507260		780718	583420	980807	989358	876464	695506	826014	636457	605977	585485	742973	837702	739752	720570	749972	357214	837211	820139	910433	1.01481e+06	407166	554011	560146	963328	620988	648576	861661	797953	1.09522e+06	797191	713028		531197	474827	635755	787428	755248	693963	824291	559636	861842	873738	541817	872509	795380	460705	555656	983260	721336	954338	1.15658e+06	654159	1.1085e+06	964856	810124	970172	628643	539880	566157	812762	649346	942973	756256	570646	803097	1.13321e+06	431433	944990	646069	476807	618225	1.01438e+06	787147	776184	851750	636458	678282	802702	644327	812666	675198	548395	494245	944618	698093	717569	1.00778e+06	710833	846330	979122	555532	871949	489628	396783	370585	411527	246659	447332	387030	506936	460081	361210	401113	505448	409067	387722	403444	385569	343263	494889	512650	374037	479929	260703	411644	379606
P54886	P5CS_HUMAN	ALDH18A1	Delta-1-pyrroline-5-carboxylate synthase	32	32	1.00696e+06	596202	863924		586048	814637	1.31305e+06	1.26357e+06	1.20962e+06	1.12523e+06	897414	1.17653e+06	778183	515466	723719	760047	518786	788100	1.26376e+06	737471	1.00428e+06	1.41427e+06	998205	1.28459e+06	671773	474248	898911	687973	730824	772315	838920	884059	885413	1.1295e+06	810472		681067	528865	850296	925600	497425	725618	1.08345e+06	833025	704695	1.05853e+06	829172	1.27585e+06	713335	444612	803896	840922	600957	824139	994637	752543	837511	1.10991e+06	803734	1.15428e+06	578048	672878	1.22486e+06	739978	846152	958455	869544	912084	807015	1.43054e+06	890681	954710	685511	523978	705719	852691	622423	1.09066e+06	874438	929848	1.10858e+06	1.22183e+06	965034	895784	1.04081e+06	701438	1.0912e+06	848099	959796	886329	1.10528e+06	1.06319e+06	1.0111e+06	1.20867e+06	1.35166e+06	906348	753555	608503	825330	746145	585185	852379	829769	552920	788580	806476	502846	1.19421e+06	798724	512360	839954	663183	526373	893596	978867	566028	705175	738055	608435	906506
P54920	SNAA_HUMAN	NAPA	Alpha-soluble NSF attachment protein	12	12	2.18756e+06	2.20808e+06	2.12288e+06	3.06927e+06	2.24125e+06	2.38344e+06	2.42271e+06	2.61874e+06	2.20636e+06	4.22154e+06	3.71918e+06	4.06812e+06	2.27438e+06	2.02053e+06	2.58351e+06	2.40225e+06	2.26042e+06	2.26483e+06	2.34683e+06	1.23893e+06	2.34881e+06	3.12689e+06	4.32518e+06	3.17998e+06	2.44245e+06	2.02029e+06	1.9645e+06	2.46858e+06	4.62205e+06	2.35165e+06	2.17882e+06	2.3416e+06	2.23391e+06	3.52619e+06	3.55106e+06		2.03278e+06	2.15516e+06	2.17309e+06	1.96564e+06	2.30299e+06	2.22832e+06	2.23865e+06	2.13775e+06	1.84024e+06	3.16544e+06	4.24585e+06	3.38604e+06	2.25893e+06	2.19549e+06	2.35481e+06	2.28463e+06	2.53749e+06	2.49189e+06	2.14186e+06	2.2673e+06	2.11002e+06	3.30551e+06	3.96461e+06	3.97825e+06	1.98056e+06	2.09058e+06	1.95413e+06	2.2825e+06	2.02894e+06	2.3624e+06	2.34322e+06	2.42747e+06	2.38181e+06	3.67996e+06	4.65144e+06	4.32636e+06	2.11269e+06	2.04922e+06	2.24523e+06	2.55479e+06	2.47744e+06	2.13833e+06	2.43375e+06	2.51429e+06	1.9851e+06	3.57966e+06	4.75593e+06	4.80752e+06	2.21315e+06	2.09174e+06	2.23571e+06	2.42734e+06	2.31725e+06	2.63652e+06	2.42093e+06	2.77561e+06	2.45504e+06	4.63177e+06	2.88666e+06	4.86639e+06	3.22708e+06	2.23441e+06	2.62755e+06	3.07551e+06	2.46386e+06	2.5236e+06	3.1323e+06	2.37806e+06	2.4723e+06	2.99397e+06	2.54483e+06	2.54881e+06	3.17192e+06	2.31422e+06	2.73544e+06	2.8201e+06	2.1308e+06	2.54092e+06	4.21679e+06	2.49287e+06	2.64874e+06	2.75086e+06	2.625e+06	2.85689e+06
P54922	ADPRH_HUMAN	ADPRH	ADP-ribosylhydrolase ARH1	2	2	6146.68	4946.73	1016.23		3359.97		5809.12	5386.98		3998.25	11281.4	4873.15	5370.29	2090.67		4649.93	2994.07	2993.56	4557.1		4957.63	11901.2	5558.21	3077.13	7588.23	3971.8	1336.8	2833.24	26832.6	2650.05	7435.98	7538.49	3730.86	1030.49	4066.03		1851.02	462.091	4682.77	3613.95	2426.29	6222.48	1400.42	3947.75	9951.75	1382.28		1913.55	4654.59		4032.57	4013.76	7163.89	4924.35	3235.93	5240.85	5991.59	3457.53	8397.67	3251.48	2274.32	2462.93	3183.45	3917.76	1899.68	1433.21	6858.39	4472.57	4418.1	1160.88	3294.8	5431.91		2172.93		1033.75	5648.93	2301.95	8432.58	4328.87	3148.64	6706.65	4075.65		4053.07	3886.52	3261.79	1576.03	2159.01	6814.73	3645.39	7464.67	5915.55	12564.1	10737.3	8056.12	4647.82	4480.64	3007.07		2781.34	3081.69		4126.12	1185.37	6472.25	6147.04	3449.52	9579.92	2266.54	3670.17	5367.81	1579.83	3428.64		4382.93	3863.59		2539.04	6530.13
P55010	IF5_HUMAN	EIF5	Eukaryotic translation initiation factor 5	18	18	1.54924e+06	1.28978e+06	1.69114e+06		1.14605e+06	1.49447e+06	1.14429e+06	989267	1.1702e+06	1.51072e+06	1.12828e+06	1.10011e+06	1.65564e+06	1.56606e+06	1.48129e+06	1.46937e+06	1.1003e+06	1.34098e+06	1.17131e+06	1.01167e+06	1.27312e+06	1.24764e+06	1.25406e+06	1.04059e+06	1.42791e+06	1.28369e+06	1.63085e+06	1.4491e+06	1.4778e+06	1.27629e+06	1.27673e+06	1.10311e+06	1.33177e+06	1.10189e+06	1.12067e+06		1.56233e+06	1.44247e+06	1.62882e+06	1.29163e+06	1.28144e+06	1.29961e+06	1.28206e+06	1.04449e+06	1.49063e+06	1.23137e+06	1.08312e+06	1.04539e+06	1.52407e+06	1.41174e+06	1.60838e+06	1.39727e+06	1.20373e+06	1.15476e+06	1.0933e+06	1.05293e+06	1.4193e+06	1.48754e+06	1.03263e+06	1.21846e+06	1.46484e+06	1.32622e+06	1.58212e+06	1.22836e+06	1.16609e+06	1.44949e+06	1.12169e+06	1.09226e+06	1.35683e+06	1.12076e+06	1.03275e+06	1.17022e+06	1.70266e+06	1.43886e+06	1.59786e+06	1.28201e+06	1.366e+06	1.18272e+06	1.05206e+06	995579	1.36704e+06	1.034e+06	1.0509e+06	825572	1.75681e+06	1.37574e+06	1.74103e+06	1.32614e+06	1.17361e+06	1.15036e+06	1.33024e+06	1.03134e+06	1.232e+06	1.24297e+06	1.46029e+06	1.13355e+06	1.75795e+06	1.64144e+06	1.56562e+06	1.47841e+06	1.65794e+06	1.86675e+06	1.4494e+06	2.04395e+06	1.56207e+06	1.77588e+06	1.70525e+06	1.74919e+06	1.66953e+06	1.6574e+06	1.64824e+06	1.60057e+06	1.3755e+06	1.72272e+06	1.58981e+06	1.76529e+06	1.70742e+06	1.56286e+06	1.64584e+06	1.7961e+06
P55011	S12A2_HUMAN	SLC12A2	Solute carrier family 12 member 2	37	36	275188	327611	292515		384610	330281	399697	583595	417612	479158	507127	386240	254375	307925	197436	343374	373491	317948	407946	374565	389620	292210	536745	373319	258165	311132	238775	309491	344511	319772	440605	514055	379787	354914	429922		257882	320059	264630	311678	357720	312747	471541	515271	414810	341230	431503	421885	309117	294463	296725	353602	403752	350541	436546	526878	509546	357032	426142	416949	251809	322233	288543	311409	375891	352573	454958	459097	424289	376654	486680	435068	273525	294518	240182	319113	369727	315426	435866	467007	437497	389078	552579	341393	295816	315892	304662	309977	359384	316308	443661	530731	444996	510421	413845	493121	277067	264219	224672	223876	310829	260516	245774	340810	246486	239283	254947	256632	203971	241322	267222	237308	290849	274929	361429	341801	247384	204562	294065	263007
P55036	PSMD4_HUMAN	PSMD4	26S proteasome non-ATPase regulatory subunit 4	12	8	2.89575e+06	2.89675e+06	2.94747e+06	1.22264e+06	2.58677e+06	2.7168e+06	2.15323e+06	2.17776e+06	2.02093e+06	1.74816e+06	1.36041e+06	807852	3.0879e+06	2.92421e+06	3.57174e+06	2.74417e+06	2.6825e+06	2.83505e+06	2.31322e+06	2.35066e+06	2.37376e+06	2.45421e+06	1.71508e+06	1.01054e+06	3.48105e+06	3.20135e+06	2.97219e+06	3.27761e+06	2.71744e+06	2.79938e+06	2.33687e+06	3.21843e+06	3.11642e+06	1.49129e+06	1.64846e+06		2.956e+06	3.0201e+06	3.03323e+06	2.51495e+06	2.58081e+06	2.85157e+06	2.51969e+06	2.56532e+06	2.67996e+06	1.80843e+06	2.29852e+06	1.47889e+06	2.79697e+06	3.00158e+06	3.04912e+06	2.74493e+06	2.7931e+06	2.52719e+06	2.1539e+06	2.34985e+06	2.40836e+06	2.18737e+06	1.27561e+06	1.09138e+06	3.01757e+06	3.07884e+06	2.90862e+06	2.74502e+06	2.56458e+06	2.79889e+06	2.05375e+06	2.48287e+06	3.34897e+06	1.30889e+06	1.27504e+06	1.2996e+06	3.11359e+06	2.80891e+06	3.10884e+06	2.61036e+06	2.96224e+06	2.68598e+06	2.09518e+06	2.18999e+06	2.12705e+06	817930	1.44976e+06	1.82536e+06	2.81531e+06	2.7418e+06	2.73102e+06	2.63923e+06	2.38019e+06	2.72749e+06	2.053e+06	2.21274e+06	2.38573e+06	1.75946e+06	2.56244e+06	1.39087e+06	4.43228e+06	3.8293e+06	3.25016e+06	3.37222e+06	3.81075e+06	3.58301e+06	3.29748e+06	4.66998e+06	2.99743e+06	3.77825e+06	4.08841e+06	3.57273e+06	3.54426e+06	3.54251e+06	3.38218e+06	3.69365e+06	3.54821e+06	3.7244e+06	4.5698e+06	3.95841e+06	3.44255e+06	3.63845e+06	4.31097e+06	3.49788e+06
P55039	DRG2_HUMAN	DRG2	Developmentally-regulated GTP-binding protein 2	14	14	239740	204192	219944		165435	149731	182546	147001	147572	147835	164674	176341	210670	203381	105074	139757	152717	152100	168429	189771	145715	152232	156448	192429	148217	184529	185785	130460	100845	141964	153514	172981	140296	168794	133334		206389	196228	239041	190198	132774	126321	178880	173529	118876	158197	150071	173633	227869	193799	205113	198828	152177	156318	175379	124458	144298	218706	122079	175830	198009	213142	266211	131388	174232	167407	143414	156198	108266	150378	167442	219023	199513	187883	204384	142348	163326	151827	145408	159767	176091	158366	157713	101741	281506	230865	245160	136182	153719	131983	147466	134650	118863	193535	229239	136891	212336	180914	177439	197554	181531	247374	260365	213044	205605	159415	198677	321313	193069	195011	225097	206655	208919	322943	194478	194320	230729	166653	212541	192426
P55058	PLTP_HUMAN	PLTP	Phospholipid transfer protein	5	5	1327.38	2071.65	1669.38	384336		6956.92	1553.78	5043.43	3366.72	9668.87	6353.78	9206.51	1503.21			1548.43	1964.39	2380.06	5408.98	6419.71	2428.26	21371	2636.99	10154.5	3340.7	1797.39	1685.65	3998.6			2595.83	3733.19	1590.35	6661.97	2924.37				3050.4	1735.86	2797.95	5352.78				21856.3	20216.9	3812.33	2038.61						2056.2	1642.17	4059.07	26313.2	1777.16	6517.51	2726.84		1679.82	4442.52	2090.03	6360.87	2043.98	1774.16		3673.86	5495.88		769.166	3090.01	1720.75	3794.66	2428.09	1562.49	2065.54	6238.99	4024.28	3268.57		2355.77	4539.91	1902.44	1783.86	2428.78	1668.94	2023.97	2391.37	3229.33	5704.6	18591.6	28486.9	4945.3	6681.76	1891.42	726.566			3714.87		3219.92	5514.82			2393.54	1471.09	1786.23	2755.69	2754.1		2131.06	1867.49				763.121	2780.45
P55060	XPO2_HUMAN	CSE1L	Exportin-2	39	39	2.99695e+06	2.61048e+06	2.78809e+06		2.44136e+06	2.31144e+06	2.48148e+06	2.30183e+06	2.43877e+06	3.21878e+06	2.60319e+06	2.72791e+06	2.71993e+06	2.35537e+06	2.47225e+06	2.39797e+06	2.12514e+06	2.30274e+06	2.50394e+06	1.32758e+06	2.34211e+06	2.4978e+06	2.62183e+06	2.88695e+06	2.84575e+06	2.46454e+06	2.56085e+06	2.43579e+06	2.93914e+06	2.49509e+06	2.22823e+06	2.23711e+06	2.39648e+06	2.63331e+06	2.27002e+06		2.56852e+06	2.52154e+06	2.77986e+06	2.15165e+06	2.17299e+06	2.3368e+06	2.52521e+06	1.93627e+06	1.96118e+06	2.59042e+06	2.47735e+06	2.44014e+06	2.6597e+06	2.32418e+06	2.75185e+06	2.38367e+06	2.53895e+06	2.53495e+06	2.31892e+06	2.08892e+06	2.45433e+06	2.8868e+06	2.10602e+06	2.61838e+06	2.44958e+06	2.57016e+06	2.82423e+06	2.1952e+06	2.26197e+06	2.55179e+06	2.21152e+06	2.13164e+06	2.44448e+06	2.63842e+06	2.79617e+06	2.51523e+06	2.61336e+06	2.45607e+06	2.64225e+06	2.46345e+06	2.23971e+06	2.51791e+06	2.29862e+06	2.11408e+06	2.4683e+06	2.54075e+06	2.42455e+06	2.24753e+06	2.76284e+06	2.64621e+06	2.88245e+06	2.21157e+06	2.39819e+06	2.45028e+06	2.44336e+06	2.04983e+06	2.40575e+06	3.30261e+06	2.80689e+06	2.50869e+06	3.15343e+06	2.81171e+06	3.04856e+06	3.13461e+06	2.87748e+06	3.03786e+06	3.62176e+06	2.83515e+06	3.08599e+06	3.12549e+06	2.79093e+06	3.29464e+06	3.48851e+06	2.61766e+06	3.11856e+06	3.37277e+06	2.56094e+06	3.31241e+06	4.22151e+06	2.99974e+06	3.21172e+06	3.0296e+06	2.75385e+06	3.53422e+06
P55061	BI1_HUMAN	TMBIM6	Bax inhibitor 1	3	3	160340	121107	130441		32012.6	24787.7	34876.9	19649.3	49590.4	112759	54427.9	87624.7	147682	81469.2	17902.5	45568.1	34304.2	54079.4	35721.4	16540.6	39042.6	20345.8	39835.6	71181.7	43983.9	60604.2	65005.8	32493.4	22788.6	33189.4	23639.9	18960.2	17042.3	40203.8	18118.5		121104	96895.5	117828	35925.6	27668.5	40029.7	31262	27091.4	21573.6	82024.8		69452.8	130401	68768.9	151099	49949.9	79762.2	78858.8	42354.6	16250.8	34389.9	171033	87073.2	153353	53708	83593.1	88510.6	54570.7	31421.3	41035.9	30083.5	25105.6	8646.95	112461	71422.9	58165.2	122672	96231.6	127255	70032.6	46035.8	48374.8	23954.1	16196.3	37492.8	91089.7	51639.4		150506	126893	163437	48443.1	30807.7	84199	23952.5	5476.74	35515.2	111694	163168	129721	70889.8	115077	254048	148187	44428.6	158896	166607	59526.1	242245	71703.8	84933.1	181514	102962	103650	199918	107285	94042.1	214177	138630	57147.5	168240	124645	55918.1	105836
P55072	TERA_HUMAN	VCP	Transitional endoplasmic reticulum ATPase	51	49	1.04402e+07	1.10351e+07	1.00879e+07	1.14737e+07	1.03782e+07	1.0174e+07	9.59482e+06	1.17728e+07	9.85926e+06	1.53669e+07	1.1774e+07	9.69725e+06	9.6343e+06	9.16324e+06	1.06762e+07	9.27074e+06	9.67657e+06	8.84064e+06	9.72209e+06	6.36813e+06	9.04163e+06	1.17791e+07	1.29017e+07	9.79181e+06	1.0998e+07	1.01278e+07	8.57092e+06	1.03756e+07	1.81926e+07	1.0562e+07	1.00488e+07	1.11644e+07	9.90829e+06	1.12142e+07	1.12439e+07	1.08891e+07	9.9396e+06	1.05002e+07	1.00282e+07	8.33354e+06	1.04984e+07	9.6848e+06	9.55849e+06	1.02343e+07	8.5437e+06	1.06582e+07	1.30585e+07	1.02149e+07	1.02033e+07	9.91892e+06	1.06633e+07	9.27139e+06	1.1904e+07	1.04144e+07	9.71813e+06	1.06957e+07	9.8186e+06	1.26649e+07	1.23379e+07	1.20786e+07	9.04455e+06	1.04297e+07	9.56153e+06	9.5087e+06	9.57319e+06	9.55354e+06	1.07137e+07	1.04423e+07	1.03363e+07	1.14658e+07	1.28794e+07	1.26177e+07	9.80124e+06	9.35679e+06	9.46039e+06	1.02089e+07	1.03732e+07	8.62395e+06	1.01979e+07	1.13529e+07	8.35316e+06	9.74424e+06	1.41163e+07	1.31282e+07	1.03894e+07	1.07142e+07	9.93238e+06	9.81026e+06	1.01913e+07	1.05963e+07	1.04247e+07	1.26916e+07	1.04615e+07	1.37057e+07	1.15142e+07	1.37513e+07	1.46434e+07	1.14928e+07	1.12113e+07	1.206e+07	1.30795e+07	1.22202e+07	1.3704e+07	1.25364e+07	1.12451e+07	1.27566e+07	1.14382e+07	1.18974e+07	1.48203e+07	1.10612e+07	1.23905e+07	1.25053e+07	1.12941e+07	1.2459e+07	2.11633e+07	1.22893e+07	1.25371e+07	1.22072e+07	1.18771e+07	1.41446e+07
P55081	MFAP1_HUMAN	MFAP1	Microfibrillar-associated protein 1	10	10	159449	76028.3	89996		40211.3	41748	36017.5	48356.9	44631	19499.6	10271.8		82108.5	79527.2	104201	63560.1	47574.9	47972.5	54533.2	49272.8	35446.4	34041.6	13801.6	15050.6	132946	79662.6	142355	71713.4	46193.3	49263.1	34993.6	56684.8	70906.1	18218.4	20827		78828.6	95495.4	96369.6	108869	41691.3	55870.4	75539.7	42317.7	24088.8	23801.3	12805.4	9103.27	84569.8	80475.3	103005	76284.4	41946.7	45819.1	74976.6	43187.6	47762.6	37460		26792.3	111246	133504	153606	65188	118805	45252.5	35772.3	55634.7	49578.4	4105.09	23838.5	16771.5	87307	71980	96222.9	56252.7	52903	84886.9	52549	23964.3	72456.1	9420.61		27056.7	129407	120113	143446	53172.4	85335.3	43454.1	41309.3	27479	31490.1	7053.75	39550.9	13670.8	74770.2	110795	90292.6	78723.4	106963	97119.2	97135.9	98084	100023	60913.1	101033	239527	100793	94333.2	116200	78697.2	94477.5	112093	57992.3	84234.4	106614	89173.9	78580.8	95269.2
P55082	MFAP3_HUMAN	MFAP3	Microfibril-associated glycoprotein 3	5	3	6426.21	7896.84	11903.8		8753.6	15541.4	31746.3	18003.2	13916.2	45645.6	36554.8	42890.8		6539.56	11910	12486.7	8816.41	8892.25	24817.9	10136.9	17226.4	51373.3	51578.1	36846.5	4674.18	10038.8	3788.98	4586.41		10619.3	10433.4	16436.1	13735.6	57224.3	46549.8		12938.6	9518.71	11076.5	9869.6	10855.1	8020.9	11387.5	12588.7	6676.61	31065.5	52036.3	51867.6	12631.8	7723.47	11472.2	11528.9	6418.07	16223.1	26073.8	10107.8	8395.65	29697.6	64131	49996.2	12808.7	6227.04	6742.73	7527.22	8284.83	6523.32	13414.5	17893.8	16510.4	58190.1	58549.5	56527.8	9536.25	13258.3	4948.14	15664.8	6320.73	10185.5	19160.8	12843.2	11563.8	61221	74046	43051.1	6422.23	9271.04	5879.54	14755.2	20789.6	18928.4	19320	18022	20571.4	22557.4	30275	21531.2	16276.5	7636.42	5495.12	15383.4	9263.34	8686.95	10776.1	7261.18	11766.5	11523.4	5102.79	10129.5	13907.7	15723.3	15565.1	19121.2	8420.59	23697.6		7006.46	14282.7		7096.06	19179.7
P55084	ECHB_HUMAN	HADHB	Trifunctional enzyme subunit beta, mitochondrial	23	23	954773	866552	983952		1.01507e+06	1.02108e+06	1.52122e+06	2.06566e+06	1.32458e+06	1.5284e+06	1.4881e+06	1.33781e+06	911291	833748	876489	1.03246e+06	935458	1.06028e+06	1.59555e+06	2.20345e+06	1.40091e+06	1.78652e+06	1.86842e+06	1.44927e+06	844052	772323	1.00125e+06	1.08463e+06	1.24535e+06	945233	1.37993e+06	1.83187e+06	1.46496e+06	1.45303e+06	1.56643e+06		868279	920496	1.02419e+06	1.03348e+06	995118	1.0075e+06	1.57565e+06	1.7035e+06	1.38249e+06	1.52141e+06	1.67335e+06	1.60942e+06	842056	845221	909546	1.0137e+06	1.03629e+06	1.03429e+06	1.29642e+06	1.75681e+06	1.38073e+06	2.02941e+06	1.54507e+06	1.25413e+06	786461	925551	1.10736e+06	973402	1.25717e+06	1.06925e+06	1.23417e+06	1.87489e+06	1.32893e+06	1.46018e+06	1.72884e+06	1.19127e+06	828854	805691	874162	1.06664e+06	1.10566e+06	1.11089e+06	1.14119e+06	1.9312e+06	1.41056e+06	1.20989e+06	1.48357e+06	1.19998e+06	992265	901408	995509	1.01748e+06	1.22805e+06	973594	1.3823e+06	2.16699e+06	1.5182e+06	1.52381e+06	2.49938e+06	1.52433e+06	1.06707e+06	1.1061e+06	982919	984063	1.03547e+06	1.02384e+06	1.00277e+06	1.04047e+06	831911	1.01839e+06	997020	1.15382e+06	1.03177e+06	991061	960500	1.12999e+06	842929	1.0889e+06	1.30031e+06	985297	984119	1.01932e+06	953446	1.11591e+06
P55087	AQP4_HUMAN	AQP4	Aquaporin-4	2	2																				19335.8																										14967.5												124957																																					137672
P55089	UCN1_HUMAN	UCN	Urocortin	2	2							3845.14	23255.3	3115.49	17224.9	18759.1	2354.58							1980.81	7546.53	3505.73	11177.4	49091.6	7794.54			1420.06			1211.23		5682.1	1348.8	15653.9	47661.8									1406.08		25779.2	33524.2	29297.8								4726.05		10197.3	42432.7	31898.6				2078.88			1624.19	9458.61		12268.8	43266.1	17179.5							2771.96	16666.1	2370.6	7652.72	28208.6	18006.8							1742.93	44442.9	6766.62	15561.2	10981.2	27162.9									1337.5
P55145	MANF_HUMAN	MANF	Mesencephalic astrocyte-derived neurotrophic factor	9	9	1.09318e+06	1.07631e+06	1.11323e+06		1.03684e+06	1.07259e+06	1.15033e+06	1.59424e+06	1.0704e+06	2.06751e+06	1.4079e+06	915403	1.24547e+06	1.19026e+06	1.15924e+06	1.18785e+06	1.08309e+06	1.12709e+06	1.01702e+06	1.57466e+06	1.14563e+06	2.14499e+06	2.14559e+06	1.22467e+06	976065	1.13424e+06	1.04032e+06	1.18175e+06	1.96183e+06	901544	1.08785e+06	1.4513e+06	1.27477e+06	1.45175e+06	1.51903e+06		986024	1.2101e+06	1.18312e+06	813576	1.02738e+06	1.13793e+06	1.11447e+06	1.3814e+06	1.1032e+06	1.7011e+06	1.97863e+06	1.46629e+06	987017	1.1785e+06	1.12437e+06	935083	978141	945854	938338	1.18334e+06	1.15044e+06	1.45712e+06	1.69379e+06	1.45291e+06	1.15893e+06	1.12424e+06	1.00402e+06	910918	884823	1.07701e+06	1.021e+06	1.50712e+06	1.11061e+06	1.46732e+06	1.84554e+06	1.39375e+06	1.20508e+06	1.1355e+06	1.20738e+06	1.00001e+06	1.12084e+06	961293	1.05621e+06	1.51452e+06	975409	1.10521e+06	1.76865e+06	1.72469e+06	1.11307e+06	900772	1.02452e+06	824437	974067	1.11462e+06	1.12667e+06	1.83897e+06	1.18999e+06	1.6467e+06	2.27149e+06	2.12161e+06	1.47861e+06	1.48008e+06	1.37245e+06	1.48052e+06	1.30805e+06	1.43695e+06	1.23729e+06	1.21816e+06	1.31656e+06	1.5147e+06	1.4108e+06	1.35849e+06	1.64126e+06	1.33835e+06	1.40288e+06	1.4463e+06	1.1154e+06	1.32714e+06	1.57831e+06	1.25045e+06	1.21791e+06	1.27326e+06	1.34209e+06	1.84175e+06
P55157	MTP_HUMAN	MTTP	Microsomal triglyceride transfer protein large subunit	21	21	76647.3								61525.7	299383			87391.8			67659.4		49756.6				586002		60245.2		51949.1	61532.2	96806.2					68524.5	344588						112747						473215		314324	76405.6		71312.2	65325.7	62055.4				82942.5	1.75116e+06		148431	89060.5		62928.9	104055		120518				350565			37658.5		68303.7	130948		78276	40328			94946.8			100706		55244.5			78630.9	52074.3		75674.4	250730	3.11176e+06	147276
P55196	AFAD_HUMAN	AFDN	Afadin	76	76	1.1732e+06	1.11338e+06	1.23781e+06		956091	1.05473e+06	623305	579062	699715	567755	518074	496138	1.40485e+06	1.22225e+06	1.30472e+06	1.2323e+06	902972	1.17104e+06	763258	636227	651185	602655	607993	497032	1.30116e+06	1.12769e+06	1.16809e+06	1.31405e+06	874789	1.16004e+06	773543	748194	853504	571533	547181		1.29415e+06	1.176e+06	1.24585e+06	1.01811e+06	983042	1.08673e+06	835286	634344	734439	565261	677477	531523	1.21158e+06	1.11547e+06	1.24501e+06	1.14805e+06	1.05568e+06	1.07577e+06	705239	629453	823349	570439	538143	579752	1.37027e+06	1.09439e+06	1.11008e+06	1.06196e+06	903389	1.12577e+06	706748	566014	878826	637324	562121	590696	1.28633e+06	1.10011e+06	1.17843e+06	1.17372e+06	961700	973693	666456	520826	696184	580552	611118	661758	1.23062e+06	1.05607e+06	1.11538e+06	1.04276e+06	862446	896467	705932	476861	682292	622025	535074	505178	1.11561e+06	1.16159e+06	1.27045e+06	1.10421e+06	1.20196e+06	1.51054e+06	1.13902e+06	1.22109e+06	1.20684e+06	1.0033e+06	1.13111e+06	1.39068e+06	1.21311e+06	1.20471e+06	1.29054e+06	1.15574e+06	1.11774e+06	1.42851e+06	965760	1.07966e+06	1.28892e+06	1.02642e+06	1.16011e+06	1.3481e+06
P55199	ELL_HUMAN	ELL	RNA polymerase II elongation factor ELL	2	2	1496.57	445.923	391.16											527.335	823.308		317.865									1455.27	675.666							749.411					1268.27	673.263					101.593						681.718		1120.79	300.187		294.479					336.137		278.066		471.196				739.231					483.562	344.527										480.097	678.92		248.031	749.213										816.022	559.198	683.847			1284.27	604.966			746.734		800.318	819.405			365.345			2726.65			1573.1
P55201	BRPF1_HUMAN	BRPF1	Peregrin	5	5	13393.7	9147.92	27810.1		6295.74	4656.94	14249.6	2551.07	10107.5		1826.89	20279.8	21432.3	7442.24		9667.4		7907.65	17550.7	1596.23	9270.86			22816.7	1606.84	8147.11	25657.6				5442.08			3957.55			18640.5	12715.2	18421.3	17704.9	650.746	12189.3	12275	8737.67	2193.24	4724.73		14987.7	13898.6	8321.88	29682	526.506	4988.03	9238.8	12099.8			10893.9		15030.3	15098.9	9850.21	22132.2	9043.39	8314.09	6282.32	4495.9	3977.44		24776.2		8908.63	14318.7	13981.3	26784.9	6798.92	2263.08	15060.3	1893.31		7517.58		7674.06		26941.7	19084.8	20102.4	2354.04	8810.32	5804.75	1919.44		4039.15	3422.46	3478.07	11052.2	11329.8	8816.88	3922.88	16211.3	8147.04	16497.6	19850.3		15889.5	10577.8	16792.1	26666.1	16824.2	5021.47	15136.7	5231.27	9084.16	13183	14162	5921.79	18851.4	13856.8	6506.97	10613.3
P55209	NP1L1_HUMAN	NAP1L1	Nucleosome assembly protein 1-like 1	7	7	3.04424e+06	3.11845e+06	2.95191e+06	3.26537e+06	2.20857e+06	2.8571e+06	2.12316e+06	2.10558e+06	1.79243e+06	3.12711e+06	2.47867e+06	1.78513e+06	3.63802e+06	3.72841e+06	4.52528e+06	2.55965e+06	2.35639e+06	2.55546e+06	2.30234e+06	2.07943e+06	1.99507e+06	3.74293e+06	3.07935e+06	2.56534e+06	3.82952e+06	3.24098e+06	3.28142e+06	3.17414e+06	5.73886e+06	2.46224e+06	2.03358e+06	2.32332e+06	2.75357e+06	2.55496e+06	2.50024e+06		3.6726e+06	3.07697e+06	3.70435e+06	2.48107e+06	2.55007e+06	2.49375e+06	2.13076e+06	2.17712e+06	2.26528e+06	2.72837e+06	3.1797e+06	2.27546e+06	2.89258e+06	3.72832e+06	3.79957e+06	2.60332e+06	2.38185e+06	2.40603e+06	1.84088e+06	2.152e+06	2.15236e+06	3.4269e+06	2.56055e+06	2.77497e+06	3.02912e+06	3.58032e+06	3.54356e+06	2.27826e+06	2.36556e+06	2.46716e+06	1.80284e+06	2.26708e+06	2.73456e+06	2.24279e+06	2.78619e+06	2.57941e+06	3.34831e+06	3.31049e+06	3.41604e+06	2.58492e+06	2.70194e+06	2.55507e+06	2.00239e+06	2.04212e+06	1.95136e+06	1.90591e+06	3.04057e+06	3.14857e+06	3.79119e+06	3.16073e+06	3.76848e+06	2.53369e+06	2.47589e+06	2.55318e+06	2.29885e+06	2.41938e+06	2.15149e+06	3.10379e+06	5.06447e+06	2.73343e+06	6.15646e+06	5.94065e+06	5.09468e+06	5.87492e+06	6.22247e+06	5.30289e+06	5.39544e+06	4.93187e+06	5.12593e+06	6.50328e+06	5.50193e+06	5.16542e+06	7.09453e+06	4.35594e+06	6.0055e+06	5.39766e+06	4.07109e+06	5.13372e+06	8.51238e+06	6.00976e+06	5.16275e+06	5.32234e+06	4.52137e+06	6.3228e+06
P55211	CASP9_HUMAN	CASP9	Caspase-9	4	4	36968.2	45873.4	28062.2		35278.4	34440.9	41666.4	24019.1	33002.6	29894.5	34962.9	53622.3	45356	38409	50425.2	18387.2	42699.9	35493.7	44394	27159	25886.9	44838.4	29504.4	30735.5	17346.3	41027.4	44814.6	31747.8	41205.7	32692.9	25880.5	35426.8	34614.5	38198.5	37590.8		40439.3	45628.5	39656.5	40165.5	28079.5	42967.5	41802.8	34827	27835.8	22353.5	57820.3	31273.4	40681.4	34048.6	37905	34841	34181.1	38046.1	34088.5	33554.5	36413.1	16992.4	33549.3	46128	46589.5	31357.4	55347.5	33801.4	47426.1	30645.8	37044.7	52040.9	34482.7	39723.7	43022.7	19400	30609.6	40463.2	43463.2	25230.6	35033	43040.7	33457.9	31327.2	40825.8	43810.2	57858.8	34907.3	49055.5	27975	44879.8	34097.7	23195.5	30776.8	27585.1	40444.5	43114.1	51546.5	42738.6	34434.3	40355.4	26286.3	48359.1	35361.1	23111.7	36560.2	34794.3	36821.3	68108.6	34093.3	27443.4	35800	31498.4	16431.3	41320.2	37311.9	29310.8	46088.8	34243.7	26869.5	44277.8	23268	23663.6	39552.6
P55212	CASP6_HUMAN	CASP6	Caspase-6	6	6	34487.4	20779.5	25520.7		17354.1	15939.2	21241.6		8858.7	41846.3	11747.4		48257.3	25246.8	53288.1	14506.8	17146.7	22832.6	23007		13891.9	27281.4	15919.2	29089.8	24485.4	24001.9	32926	29197.1		14042.1	11330.6	8035.23		41713	12939.6		26384.7	26340.5	29542.9	30018.7	19277.7	15417.5	7745.63	7691.09	11913.2	52243.2		33550.1	27985.2	19951.3	27592.5	15661.3	9989.41	12328.2	13257.6	8569.46	15241.4	69742.8		11488.7	41727.9	40674.1	21687.8	15125.7	22346.6	19222.7	8072.78	8919.67		28056	28153.9	29701.4	25374.8	28734.5	31861.6	12140.1	25804.4	25195.1	5875.44		15968.9	25802.1	27241.2		45580.3	19957	28473.1	15773.5	23208.9	20560.2	11411.5	11717.6		69609.6	203954	20912.5	29690.2	48764.9	21489.5	41082.6	31951.7	35713	50229.9	38563.8	46019.8	69016.5	53603.4	72629.8	53986.6	47414	49456.2	67826.6	47953.1	71354.9	61551.6	64568.2	36521.6	33263.3	64512.1	51149.8
P55263	ADK_HUMAN	ADK	Adenosine kinase	11	11	856748	730524	862484		1.03015e+06	857957	1.22369e+06	1.29121e+06	1.15847e+06	783229	773935	594429	977125	797444	631748	1.10279e+06	1.03867e+06	862559	1.28141e+06	836473	1.20382e+06	640113	1.14073e+06	745291	649699	944768	751175	846267	988528	858544	1.12198e+06	1.28373e+06	1.04065e+06	832418	976614		735033	855114	911508	858152	1.13077e+06	852079	1.19017e+06	1.19279e+06	1.10743e+06	952049	758093	783242	798820	862059	803603	863784	902377	798557	1.0678e+06	1.11699e+06	1.22315e+06	1.14845e+06	739227	782010	655914	888486	853052	882427	887524	1.08138e+06	974934	1.2359e+06	809936	694196	875419	541887	856041	874707	931980	979839	1.13509e+06	928981	981275	1.20517e+06	1.10615e+06	549525	813568	430131	796437	872788	805174	842891	1.03993e+06	802743	1.17415e+06	1.1942e+06	1.19491e+06	885218	1.67989e+06	677167	548196	792401	681627	517374	643899	722486	681492	761924	576885	687714	878909	757191	683482	695989	740646	751424	601142	691420	651469	931982	681141	616475	806390	751884
P55265	DSRAD_HUMAN	ADAR	Double-stranded RNA-specific adenosine deaminase	42	42	1.37117e+06	1.2823e+06	1.39614e+06		1.07768e+06	1.07141e+06	982126	816665	871084	515425	303897	353027	1.52974e+06	1.37914e+06	1.26752e+06	1.11251e+06	943739	1.13424e+06	1.00367e+06	891250	907227	550841	492263	491119	1.13252e+06	1.32365e+06	1.46179e+06	902871	417216	1.00053e+06	842707	920522	788468	421472	415020		1.38859e+06	1.39201e+06	1.53489e+06	1.09386e+06	1.12258e+06	1.1599e+06	1.02621e+06	875154	839448	586223	426902	518510	1.32545e+06	1.33288e+06	1.43232e+06	1.03965e+06	979073	1.03065e+06	807027	814692	911901	857610	331187	418040	1.43191e+06	1.39807e+06	1.64989e+06	948823	1.12298e+06	1.11169e+06	756877	858968	755627	400991	418405	358314	1.31432e+06	1.19387e+06	1.40764e+06	978804	1.14169e+06	1.24261e+06	744920	772539	1.0548e+06	342051	357717	344036	1.48397e+06	1.36099e+06	1.6143e+06	950911	1.14931e+06	953463	906334	673270	903054	459407	755041	347057	1.33375e+06	1.63638e+06	1.3654e+06	1.40131e+06	1.55812e+06	1.66855e+06	1.56561e+06	1.7219e+06	1.43139e+06	1.56909e+06	1.67264e+06	1.71483e+06	1.59877e+06	1.62698e+06	1.56555e+06	1.59253e+06	1.51908e+06	1.58594e+06	1.19437e+06	1.66483e+06	1.36645e+06	1.43372e+06	1.62204e+06	1.49505e+06
P55268	LAMB2_HUMAN	LAMB2	Laminin subunit beta-2	3	3																																																										24320.9																																					115223
P55273	CDN2D_HUMAN	CDKN2D	Cyclin-dependent kinase 4 inhibitor D	6	6	256891	230595	241150		330982	231220	247179	323637	200669	201376	250092	130497	204192	126032	194724	285184	286619	231096	194021	59528.6	213048	128298	306232	131753	155319	229151	225135	209000	176419	325247	242155	311747	230997	203802	217853		198778	209745	251742	215171	320827	240470	325263	214552	244676	247669	327232	280816	196088	204188	241730	233368	296935	284608	253248	206141	266977	226437	246982	183365	198333	200935	164180	245603	243085	315861	245083	323572	173327	227005	272316	171248	280756	197360	255069	232354	327561	234601	220813	280222	221609	180358	283904	197806	256904	188313	193467	236689	278248	308757	256942	248609	236197	294706	212460	239116	200099	187157	195304	161814	171448	175344	167422	194955	131601	152739	173415	180986	210062	123913	162310	197576	185176	179440	227243	189421	175730	170706	186912	194875
P55283	CADH4_HUMAN	CDH4	Cadherin-4	15	15	116952	121541	109620		224113	149756	89931.6	176569	132034	213620	165498	91114.4	99539.1	121656	61169.7	195229	194444	140110	114091	70115	112482	86561.6	172554	89571.8	121004	123993	78524.4	193699	102590	217318	159949	184114	128647	114501	162436	88401.8	108536	111838	86032.9	138219	190772	185954	114261	176172	118043	167824	159288	115559	120371	109615	101369	167374	184798	198059	146354	148605	134436	144857	136772	146936	88749	106338	83471.4	144550	146860	159372	153929	146825	134094	78929.5	170765	137684	88816.4	105024	82831.1	191751	185168	130805	121441	102665	105524	72991.5	173187	157541	108156	105853	94838.5	158618	173083	170338	154215	142941	128659	140213	307609	185703	69559.6	51830	67510.9	46827.3	47654.1	58033.7	57144.9	47889.6	78588.9	48997.5	46227.6	48032.8	43385	43683.9	52786.4	46524.5	53752	55953.8	40636	54312	43866.9	38266.1	53081.1	56062.9
P55285	CADH6_HUMAN	CDH6	Cadherin-6	16	16	87676.2	79382.6	125582		80493.4	115926	74711.9	81668	109125	146094	91330.5	89226.3	102891	61305.9	102804	124480	93213.7	98811.6	112197	37728.6	116466	76723.5	103240	70043.6	112355	83291.8	99900.2	115293	97620	113203	146159	89855.8	135157	87106.5	129564		88820.3	74868	116820	101959	87763.1	117224	153905	69002.8	110351	111937	108342	104466	100494	61596.3	124550	142910	111384	143471	130823	67122.6	139105	98771.1	105832	119760	93169.5	67664.1	94221.9	105987	77085.7	105174	131724	70487.4	130557	104036	105910	71888.6	96714.7	71808.5	102160	104534	78044.6	101476	137936	61080	97063.9	91637.2	114989	98483.6	106949	100836	112156	103341	63276.6	87339.6	108882	53271.8	113043	94260.3	127231	123624	120988	82635.5	98915.3	105695	93039.2	116609	112031	89035.4	131512	118581	98892.5	110471	130290	64231	108967	108076	83212.6	136858	175910	99498.2	128762	123598	97129.6	142711
P55286	CADH8_HUMAN	CDH8	Cadherin-8	9	9	86948.9	108289	72191.8		50980.3	74379.7	54794	48375.8	85290.5	169432	46221.7	121382	85390	45072.9	64945.9	130445	86775	64929.9	86477.4	27642.8	41118.4	124459	33294.8	57828.9	65191.8	79978.2	52899.1	54634.2		94115	109051	61654.6	52202.9	82970.5	49840.1		64048.5	64573.1	64879.4	68602.7	97372.1	87587.6	99669.6	68326.1	69161.7	70229.3	75594	57205	77584.5	52139.8	76007.9	82630.6	88800.5	101174	98740.8	41840.2	80973.8	83287.5	74587.5	57097.5	75983.2	55704.8	47256.3	59981.3	46928	80349.6	81065.1	47292.8	99199.6	92117.8	100873	67870.8	90659	54523.4	60661.6	85553.2	46347.6	49860.5	75733.3	49564.5	63153.1	92607.4	65166.6	90833.1	69761.7	54184.6	60903	59147.7	78071.3	76613.7	57328.8	27246.8	47513.8	103038	65438.8	112225	58408.7		24873.6		14503.6		26519.7	21196.8		21328	13219.7	21186.7	23321.5	15424.1			31437.7	22563.1	31553.5	27327.8			17944.2
P55287	CAD11_HUMAN	CDH11	Cadherin-11	19	19	298486	225559	204052		434893	551768	397892	364940	396514	887912	536886	533624	277256	157763	310398	620286	462528	536739	453532	179531	465608	533588	738512	534909	287183	209387	218866	677072	437293	605178	486480	345224	545312	678685	584213		269415	178785	216879	514227	457290	509876	587698	313127	432229	615657	744428	641663	351536	167253	216081	631272	457903	617440	495485	332795	480758	549378	541802	570664	263130	200733	204199	589756	374268	557194	551839	338294	555986	792876	592284	662540	248084	205269	275703	577149	383772	542210	531415	254634	352792	614416	722549	756382	295659	198312	204528	526959	347446	502011	489866	323558	408090	784867	479057	770397	187531	123368	183465	154111	142445	190330	182155	168617	224819	156908	118601	222176	206489	142639	216700	174907	112130	192902	253820	152605	200396	138860	158712	223263
P55289	CAD12_HUMAN	CDH12	Cadherin-12	7	7					2813.58	3395.54	7023.28	2680.68	4572.96	6729.47	2868.78	3279.24				2528.54	1819.82	2865.97	5515.76	2818.55	4545.92	8057.13	3939.37	4750.09		160.01		2860.34		2088.88	8551.1	4555.82	9863.79	5420.9	5985.77					2781.85	2223.83	3107.16	4377.22	3475.51	4019.07	2947.78	10250.7	2963.72				2235.64	2688.58	2716.43	5059.67	4034.53	3457.7	1959.52	7838.26	3080.29		4694.75		3097.69	2963.09	2055.69	7008.6	2111.94	7675.07	7146.17	8044.48	4051.79				2056.53	704.404	2504.9	5485.99	2204.17	2376.79	1434.56	8315.77	7275.5	1293.25	1635.57		1948.29	1937.32	4049.67	3915.2	2379.22	4687.33	4132.1	1173.48	4250.16		706.449							447.996												2846.56
P55290	CAD13_HUMAN	CDH13	Cadherin-13	8	8	263419	260703	265974		305770	331361	330693	503206	415663	1.08049e+06	557972	1.01979e+06	150102	180364	201416	304064	241388	221215	315576	141063	304787	450721	483190	741430	234747	197563	145051	214999	539804	283177	374559	390983	339479	845563	341620		209940	197429	222005	272529	295798	317656	359418	306200	229779	708994	688481	837338	196268	179220	204060	342735	328088	316181	340369	326121	343367	703462	455044	819115	166981	230892	178512	237354	152686	301961	329021	264159	308823	686523	559391	877361	200263	196678	158884	322298	257813	217535	357863	320436	285591	706554	573339	952611	253944	209508	190776	314879	274089	344787	433549	292144	358101	1.10354e+06	353165	1.17336e+06	114948	138482	132155	137022	158816	176742	112869	155112	153078	73062.5	127820	149800	103543	136985	151407	104934	153509	166820	187150	137577	160113	137084	133733	172015
P55327	TPD52_HUMAN	TPD52	Tumor protein D52	7	7	3.30708e+06	3.76516e+06	3.33652e+06		5.66062e+06	4.12906e+06	3.0513e+06	4.09249e+06	3.21839e+06	3.1932e+06	3.51869e+06	2.80498e+06	3.22385e+06	3.98787e+06	3.70462e+06	3.93608e+06	5.31555e+06	3.36734e+06	3.52817e+06	2.2937e+06	3.39836e+06	2.60682e+06	4.75191e+06	2.4838e+06	3.60851e+06	3.57657e+06	3.03723e+06	4.03386e+06	7.01125e+06	3.2731e+06	3.7824e+06	4.11177e+06	3.41632e+06	2.70511e+06	4.03366e+06		3.95717e+06	3.96381e+06	3.49303e+06	3.0983e+06	4.48349e+06	4.03183e+06	3.55706e+06	4.26534e+06	3.13768e+06	2.14004e+06	3.55395e+06	2.35279e+06	3.44647e+06	4.43281e+06	3.79208e+06	3.71256e+06	5.08831e+06	4.15218e+06	3.53087e+06	3.6903e+06	3.54558e+06	2.49945e+06	3.97016e+06	2.95012e+06	3.40736e+06	3.82068e+06	3.33409e+06	3.74187e+06	4.86984e+06	4.07841e+06	3.77178e+06	4.38595e+06	3.85306e+06	2.45906e+06	3.51681e+06	3.03136e+06	3.86614e+06	4.57036e+06	3.97818e+06	4.06943e+06	5.89777e+06	3.90403e+06	3.48816e+06	3.73005e+06	3.12754e+06	2.33831e+06	4.74214e+06	3.9371e+06	3.6555e+06	4.14744e+06	3.65871e+06	4.03333e+06	4.93748e+06	5.30477e+06	3.95791e+06	5.19231e+06	4.00413e+06	3.63214e+06	2.88149e+06	4.01205e+06	4.95723e+06	3.43394e+06	3.73556e+06	4.11794e+06	3.48762e+06	3.53634e+06	3.62372e+06	3.59359e+06	3.64342e+06	4.3048e+06	3.57084e+06	3.71041e+06	4.15015e+06	2.97181e+06	3.70388e+06	3.92826e+06	3.15459e+06	3.13811e+06	6.93396e+06	3.51269e+06	4.10154e+06	3.61553e+06	3.36343e+06	4.32823e+06
P55345	ANM2_HUMAN	PRMT2	Protein arginine N-methyltransferase 2	8	8	290597	375004	260410		429316	322536	404654	460424	350389	413546	329226	403036	322447	327673	353905	441817	470932	348307	474155	264931	456286	363296	486015	307369	290683	343775	270841	424178	407440	361703	426978	466340	416509	399387	404684		295739	352126	313124	415360	483357	359465	489381	454638	419023	366674	388357	388813	256824	341756	302254	371866	491321	474571	413324	487089	411229	413253	445549	334480	319758	371841	314954	325627	420599	374011	393364	380357	406053	370451	385766	373262	334390	303294	330449	379376	506408	401281	426942	409015	426997	338142	463451	300432	349196	347989	284912	418584	416583	373366	410169	342464	386341	356902	297985	352675	202497	210481	195368	200336	218497	190110	234773	227469	260402	271852	224513	282899	209130	285550	213630	238655	167522	222372	258040	236545	208349	201960	220187	270632
P55735	SEC13_HUMAN	SEC13	Protein SEC13 homolog	5	5	640682	470401	422498		422646	349077	413106	460819	495028	310596	244842	137478	437098	431053	462977	484951	454956	400254	515954	399549	521665	277083	444419	253889	504710	580250	492053	431339	315888	431376	386251	535990	480547	220490	265939		492444	458658	520008	433149	462787	361048	541674	520491	401983	351258	272149	313982	602426	439455	559492	455640	554276	466542	538292	379557	529290	487787	237924	297242	582909	518396	591810	400859	409823	437827	499380	424094	426974	249493	388676	254724	471863	415332	356586	425429	408488	477778	479338	489576	570481	199898	250438	268267	437573	542872	562144	354020	405535	490161	383987	283136	536920	317471	703924	440077	453910	495761	490360	430263	529493	552573	529817	556876	648634	486256	407735	625533	539268	471285	535860	414576	496397	685414	557408	514123	645818	401990	438276	639048
P55769	NH2L1_HUMAN	SNU13	NHP2-like protein 1	3	3	1.62852e+06	1.16153e+06	1.54444e+06		703281	1.18408e+06	1.31989e+06	909131	991737	839439	539420	659689	1.2055e+06	1.4291e+06	2.14719e+06	1.5757e+06	955112	990202	1.19536e+06	874301	1.06291e+06	764883	679150	770873	1.176e+06	1.14933e+06	1.71555e+06	1.07788e+06	1.25898e+06	896513	676513	906308	888820	717144	587468		1.28143e+06	1.25835e+06	1.7256e+06	1.47098e+06	1.04827e+06	1.47763e+06	1.30668e+06	956363	1.17785e+06	729535	633882	827864	1.23725e+06	1.65207e+06	1.45491e+06	1.08664e+06	1.04883e+06	926766	888742	912529	928563	1.0314e+06	649967	576044	1.2628e+06	1.9606e+06	2.00582e+06	1.30244e+06	1.68202e+06	1.40209e+06	767860	1.08598e+06	890040	743249	605649	436198	1.39699e+06	1.61164e+06	1.9446e+06	1.07413e+06	1.50207e+06	1.44e+06	820300	1.01906e+06	1.21707e+06	478218	473597	1.10497e+06	1.69144e+06	1.61379e+06	1.83436e+06	1.1512e+06	1.63013e+06	1.15758e+06	1.00187e+06	807672	908500	649882	819538	448157	2.143e+06	1.50859e+06	1.56045e+06	1.18695e+06	1.31818e+06	984151	1.4874e+06	2.07589e+06	1.30333e+06	1.60669e+06	1.6608e+06	1.9954e+06	1.75459e+06	1.82035e+06	1.26635e+06	1.68763e+06	1.64654e+06	1.36005e+06	1.95433e+06	1.67357e+06	1.56232e+06	1.55186e+06	1.33113e+06	1.56884e+06
P55786	PSA_HUMAN	NPEPPS	Puromycin-sensitive aminopeptidase	46	32	7.28136e+06	6.96212e+06	7.58511e+06	7.18472e+06	7.32717e+06	8.077e+06	6.61984e+06	6.19976e+06	5.97862e+06	8.27835e+06	6.37671e+06	6.21437e+06	7.63183e+06	6.91788e+06	8.06507e+06	7.50543e+06	7.05151e+06	7.28863e+06	6.58611e+06	4.0552e+06	6.45852e+06	7.09126e+06	6.99166e+06	6.03371e+06	7.29865e+06	7.18323e+06	7.03625e+06	7.50079e+06	1.29734e+07	7.68984e+06	6.32754e+06	6.92955e+06	6.652e+06	6.79158e+06	6.35708e+06	7.26748e+06	7.32206e+06	7.55263e+06	7.47857e+06	6.09738e+06	7.358e+06	7.30086e+06	6.5438e+06	6.34744e+06	6.26683e+06	6.65499e+06	7.69496e+06	6.28392e+06	7.1573e+06	7.20023e+06	7.91218e+06	7.0218e+06	7.20801e+06	7.40218e+06	5.98377e+06	5.91038e+06	6.95882e+06	7.46129e+06	6.41077e+06	6.48411e+06	6.85622e+06	7.007e+06	7.22208e+06	6.54902e+06	6.70203e+06	7.62047e+06	6.48762e+06	6.61476e+06	7.09008e+06	6.67556e+06	7.56489e+06	7.02767e+06	7.60559e+06	6.81292e+06	8.20914e+06	6.85841e+06	7.43203e+06	6.88922e+06	6.54392e+06	6.21894e+06	6.05261e+06	6.43366e+06	7.59954e+06	7.53254e+06	7.42652e+06	7.11749e+06	7.97455e+06	6.73291e+06	6.69877e+06	7.75735e+06	6.7504e+06	6.05655e+06	6.68825e+06	7.97085e+06	6.65055e+06	7.28666e+06	1.07763e+07	8.6178e+06	7.88036e+06	9.42476e+06	7.93734e+06	7.59955e+06	9.21031e+06	8.73742e+06	6.93919e+06	9.91584e+06	8.33414e+06	7.50284e+06	1.01452e+07	7.99311e+06	7.89288e+06	9.67543e+06	6.95858e+06	7.89382e+06	1.27344e+07	8.89623e+06	7.82201e+06	8.75274e+06	8.18598e+06	9.11824e+06
P55789	ALR_HUMAN	GFER	FAD-linked sulfhydryl oxidase ALR	3	3	1981.95	8199.22	9490		8154.59	14702.9	26722.7	17499.9	14572.2	16124.4	10405.3	6910.93	6092.41	9519.49	8394.58	13867.8	14049.5	11812.1	39513.7	17060.1	25441.8	16117.9	8246.56	10877.5	7867.09	10202.7	2495.13	7275.09	15939.8	14841.4	13183.9	25094.2	17042.4	36157.2	1629.54		2715.76	15527.7	5073.63	15311.7	21956.6	7342.44	19909.2	16738.3	5570.94	13221.9	23434.8	17196.2	4310.87	5013.87	11476	7112.84	9557.47	4519.88	14015.9	26818.8	18228.4	7489.67	14917	13564.8	2106.9	6273.78	15508.9	10730.8	13312.2	17504.4	24568.2	9566.5	17764.5	31386.7	34417.7	11605.5	7429.55	16649.2	8494.67	16758.1	19035.3	12515.3	29629.3	15190.3	16392.2	21027.2	15690	31175.3	8344.59	5204.75	14329.9	11555.1	6205.14	8693.84	15970.2	31976.3	13342.7	5313.66	9053.72	10515.7	27722.6	13326.8	20239.8	5300.54	10219.3	7272.14	10113.9	7262.27	19667.2	13065.8	2381.11	7912.66	6447.35	11252.1	2806.84	25501.4	2834.26	14319.1	5662.24	16964.6	3219.28	24458.2	20295.1	5569.47
P55795	HNRH2_HUMAN	HNRNPH2	Heterogeneous nuclear ribonucleoprotein H2	9	9	5.40407e+06	5.0159e+06	4.94346e+06		3.68884e+06	4.29557e+06	4.28747e+06	4.71816e+06	3.87424e+06	2.91483e+06	2.35287e+06	3.60446e+06	4.73052e+06	5.4583e+06	7.0831e+06	4.13898e+06	4.44825e+06	4.42117e+06	4.21179e+06	3.95755e+06	3.89389e+06	5.55789e+06	4.32365e+06	3.96132e+06	5.66224e+06	5.08344e+06	6.12288e+06	5.40933e+06	1.77149e+06	4.84357e+06	3.03822e+06	3.93956e+06	5.33502e+06	3.51276e+06	2.98119e+06		5.30234e+06	5.20104e+06	6.03318e+06	5.1876e+06	4.55151e+06	4.31466e+06	3.77483e+06	3.62187e+06	3.47062e+06	3.10046e+06	4.28132e+06	3.68876e+06	4.21263e+06	5.0734e+06	5.189e+06	3.75165e+06	4.21386e+06	3.95874e+06	3.73564e+06	3.60864e+06	3.07462e+06	3.36899e+06	2.66141e+06	2.82004e+06	5.08931e+06	5.86589e+06	5.97929e+06	3.76961e+06	5.33282e+06	4.53481e+06	3.60316e+06	3.97692e+06	4.56456e+06	3.80517e+06	2.96272e+06	2.61285e+06	4.85463e+06	4.83941e+06	4.92231e+06	3.41378e+06	4.92393e+06	4.57463e+06	3.18109e+06	3.64255e+06	4.30021e+06	3.8622e+06	2.35302e+06	2.70009e+06	5.42799e+06	4.23743e+06	6.45656e+06	4.36435e+06	4.59572e+06	4.26493e+06	3.75281e+06	3.30587e+06	3.8584e+06	3.23044e+06	3.30658e+06	2.11965e+06	4.12234e+06	4.35053e+06	3.90666e+06	4.06412e+06	4.14489e+06	4.37774e+06	4.91654e+06	5.33478e+06	4.32483e+06	4.54951e+06	4.85077e+06	5.92335e+06	4.39152e+06	4.04697e+06	4.69029e+06	3.82198e+06	3.91443e+06	4.65832e+06	3.47026e+06	4.40666e+06	5.00088e+06	4.00814e+06	4.61731e+06	4.7194e+06
P55809	SCOT1_HUMAN	OXCT1	Succinyl-CoA:3-ketoacid coenzyme A transferase 1, mitochondrial	22	21	3.5232e+06	4.02244e+06	3.55822e+06	4.26463e+06	7.50031e+06	7.69308e+06	1.29143e+07	1.61664e+07	1.05595e+07	1.08783e+07	1.01485e+07	6.24504e+06	3.83464e+06	4.47342e+06	5.4746e+06	7.30119e+06	6.84102e+06	7.75812e+06	1.27046e+07	1.10857e+07	1.21258e+07	1.17361e+07	1.53505e+07	8.94543e+06	4.56617e+06	3.93633e+06	4.18907e+06	8.2104e+06	1.37188e+07	7.57497e+06	1.10473e+07	1.5133e+07	1.25796e+07	1.0749e+07	1.22305e+07		3.88207e+06	4.48394e+06	4.3641e+06	6.06478e+06	7.12295e+06	7.06907e+06	1.15728e+07	1.1684e+07	1.01513e+07	1.07467e+07	1.60285e+07	1.114e+07	3.71861e+06	4.25695e+06	3.93097e+06	7.64088e+06	7.86454e+06	7.55383e+06	1.09411e+07	1.25152e+07	1.12336e+07	9.8067e+06	1.08161e+07	9.74103e+06	3.78776e+06	4.38878e+06	4.14921e+06	6.69299e+06	7.35844e+06	7.55601e+06	1.17283e+07	1.19568e+07	1.35928e+07	1.07072e+07	1.34301e+07	1.00452e+07	4.01675e+06	3.89429e+06	4.11366e+06	7.06752e+06	8.83466e+06	7.43364e+06	1.15671e+07	1.36436e+07	1.1173e+07	8.12125e+06	1.18672e+07	1.10917e+07	3.72263e+06	4.25292e+06	4.3496e+06	8.09768e+06	7.67519e+06	8.60939e+06	1.30131e+07	1.63287e+07	1.22536e+07	1.06154e+07	8.95481e+06	1.0222e+07	3.68304e+06	2.8928e+06	2.72788e+06	2.92374e+06	2.83399e+06	2.96383e+06	3.25012e+06	3.00038e+06	2.81801e+06	3.281e+06	2.9322e+06	3.1237e+06	3.83808e+06	2.87748e+06	2.84548e+06	3.66204e+06	2.63153e+06	3.31627e+06	3.66026e+06	3.0004e+06	2.94429e+06	3.17641e+06	2.82878e+06	2.89002e+06
P55854	SUMO3_HUMAN	SUMO3	Small ubiquitin-related modifier 3	2	1	8.35524e+06	9.68917e+06	9.69385e+06	9.41059e+06	7.85255e+06	7.63003e+06	5.58243e+06	5.53733e+06	5.13315e+06	6.85206e+06	2.55256e+06	1.36581e+06	9.54324e+06	7.59244e+06	2.10969e+07	9.2888e+06	6.93505e+06	7.39576e+06	5.73772e+06	4.09206e+06	6.55699e+06	6.8411e+06	5.26079e+06	2.68078e+06	8.77886e+06	1.03464e+07	8.22222e+06	8.34765e+06	1.3085e+07	7.85313e+06	5.5654e+06	5.5998e+06	4.86434e+06	5.6792e+06	4.93852e+06		8.57512e+06	9.65744e+06	1.13679e+07	6.59559e+06	7.71712e+06	7.07337e+06	4.40569e+06	4.84437e+06	5.67917e+06	5.58262e+06	4.00281e+06	4.48588e+06	8.07497e+06	9.94691e+06	9.67246e+06	6.7503e+06	7.2988e+06	8.24229e+06	4.01121e+06	5.85659e+06	5.67812e+06	9.89754e+06	3.77438e+06	4.44369e+06	7.99207e+06	8.79131e+06	9.859e+06	7.61102e+06	6.9731e+06	7.60485e+06	4.9062e+06	5.83681e+06	5.23774e+06	4.01969e+06	4.36756e+06	3.10314e+06	9.85497e+06	8.08411e+06	1.0534e+07	7.94942e+06	8.75171e+06	7.7305e+06	4.4119e+06	4.85195e+06	4.8369e+06	2.36635e+06	3.70038e+06	4.37032e+06	1.06775e+07	9.62086e+06	1.10232e+07	8.02362e+06	8.49621e+06	8.22337e+06	5.26902e+06	4.67594e+06	6.47331e+06	6.2223e+06	9.91591e+06	3.9874e+06	1.62192e+07	1.09466e+07	1.58727e+07	1.25301e+07	1.52247e+07	1.13466e+07	1.73306e+07	1.12931e+07	1.14843e+07	1.56147e+07	1.48555e+07	1.18021e+07	1.79448e+07	1.30158e+07	1.25821e+07	1.75393e+07	1.25153e+07	1.00082e+07	1.77942e+07	1.34104e+07	1.25276e+07	1.54125e+07	1.32625e+07	1.68816e+07
P55884	EIF3B_HUMAN	EIF3B	Eukaryotic translation initiation factor 3 subunit B	29	29	1.85818e+06	1.82007e+06	1.82271e+06		1.54685e+06	1.55627e+06	1.53177e+06	1.53486e+06	1.40105e+06	1.21777e+06	764863	709593	2.19269e+06	1.99256e+06	1.86084e+06	1.63096e+06	1.42462e+06	1.73456e+06	1.45224e+06	1.87525e+06	1.19388e+06	970888	1.08971e+06	829501	1.78621e+06	1.88651e+06	1.73408e+06	1.54841e+06	1.70361e+06	1.64123e+06	1.51774e+06	1.65827e+06	1.67579e+06	824887	920375		1.97989e+06	1.98527e+06	1.83708e+06	1.55562e+06	1.5182e+06	1.62661e+06	1.5703e+06	1.54655e+06	1.54278e+06	1.0704e+06	857180	991262	1.85678e+06	1.92627e+06	1.91959e+06	1.49955e+06	1.64783e+06	1.52358e+06	1.37038e+06	1.4308e+06	1.47914e+06	1.36693e+06	729544	890104	1.96304e+06	1.91618e+06	1.83953e+06	1.4932e+06	1.54549e+06	1.54273e+06	1.34211e+06	1.5242e+06	1.48803e+06	894903	834965	855250	1.95026e+06	1.68823e+06	1.98062e+06	1.59951e+06	1.65881e+06	1.69136e+06	1.25882e+06	1.53833e+06	1.37624e+06	669514	768675	914916	1.92658e+06	1.76882e+06	1.83686e+06	1.47538e+06	1.56918e+06	1.39233e+06	1.5212e+06	1.41921e+06	1.56937e+06	960094	1.56751e+06	847598	2.07973e+06	2.39656e+06	2.21723e+06	2.15686e+06	2.48379e+06	2.51901e+06	2.36797e+06	2.52057e+06	1.92293e+06	2.25171e+06	2.42008e+06	2.51825e+06	2.45975e+06	2.1851e+06	2.27883e+06	2.10751e+06	2.20599e+06	2.48011e+06	2.54376e+06	2.14874e+06	2.40656e+06	2.16973e+06	2.29679e+06	2.40344e+06
P55957	BID_HUMAN	BID	BH3-interacting domain death agonist	7	7	322097	330006	307763		400662	370240	241236	278939	330912	416631	185220	183572	328380	239833	475924	353595	328081	271999	292004	54560	243362	170743	285265	214409	425453	319095	325675	416900	348782	357873	319739	288493	340690	387713	236810		329901	328193	383639	427555	427887	385864	331213	216948	277813	374771	337559	276881	344621	299385	322503	380949	426074	353439	378702	249917	337852	389712	209818	293291	341799	352464	287022	321027	264997	363527	315288	206760	367174	332325	235577	262993	256812	247695	276460	349589	457418	350112	332966	248780	234350	279335	262894	309094	295118	368479	343728	358844	305485	370361	312037	244964	264907	360565	272840	251766	343637	191996	232088	242201	296936	307315	318886	291600	304119	315234	215392	289977	363591	248417	328365	216781	325989	387647	317569	274015	275477	373502	284832	292515
P56134	ATPK_HUMAN	ATP5MF	ATP synthase F(0) complex subunit f, mitochondrial	2	2	5.76268e+06	6.5524e+06	8.31905e+06	6.81533e+06	9.30254e+06	1.37493e+07	1.60211e+07	1.60352e+07	1.20081e+07	2.93062e+07	1.62448e+07	1.79857e+07	8.53912e+06	8.08937e+06	1.01242e+07	1.24712e+07	9.30317e+06	1.2534e+07	1.50803e+07	1.47412e+07	1.45898e+07	3.59758e+07	2.11742e+07	1.79723e+07	8.61297e+06	6.47039e+06	8.01238e+06	1.32319e+07	2.37193e+07	1.13625e+07	1.26307e+07	1.35484e+07	1.74012e+07	2.54403e+07	1.80602e+07	9.56597e+06	7.08362e+06	8.52154e+06	9.27243e+06	9.58799e+06	1.03608e+07	1.17958e+07	1.40371e+07	1.08325e+07	1.33513e+07	2.45435e+07	2.43796e+07	2.06039e+07	7.72942e+06	7.82686e+06	8.27882e+06	1.13433e+07	9.39233e+06	1.18271e+07	1.36416e+07	1.50817e+07	1.44755e+07	1.78851e+07	2.42287e+07	1.76599e+07	7.73381e+06	7.42869e+06	7.38474e+06	9.69953e+06	8.68662e+06	1.21787e+07	1.38464e+07	1.52145e+07	1.47016e+07	2.42589e+07	3.22686e+07	2.45062e+07	7.81652e+06	6.3095e+06	9.78917e+06	1.10495e+07	1.05709e+07	1.07767e+07	1.37922e+07	1.74771e+07	1.35394e+07	2.19013e+07	2.36649e+07	3.27974e+07	7.2505e+06	6.91632e+06	7.38844e+06	1.10877e+07	1.00035e+07	1.11221e+07	1.38954e+07	1.61033e+07	1.52976e+07	2.5718e+07	1.47834e+07	2.91787e+07	8.94614e+06	1.0899e+07	6.20652e+06	9.87692e+06	8.17109e+06	6.72906e+06	7.9397e+06	1.06063e+07	5.56022e+06	1.17457e+07	9.25297e+06	6.89759e+06	1.05286e+07	7.85425e+06	7.51759e+06	9.03752e+06	7.35195e+06	8.22146e+06	9.05922e+06	1.04937e+07	7.53644e+06	7.88787e+06	8.5146e+06	9.6653e+06
P56159	GFRA1_HUMAN	GFRA1	GDNF family receptor alpha-1	3	3	214414	231274	203360		33999.3			81486.2	80899	150193	95387.3	206367	193612	70013.5	163952		56349.6	39192.1						161897	335110	152411	176781	76529.5	98592.1	56741.2		46407.9		264939	147360		232083	155743	168909	91204.4			56585.9	32502.6		98578.2	178784	251917	264955	129735	228512	99473.1	77510.7	69435.5		50837		336605	102410	140317	253058	148244	247060	60947.7			98831.7	43481.1		172860	105853	215286	223360	134798	168090	104944		84940.6				122720		168652	133925	135568	155570	63716.1	73796.5	138417				80593.6	46162.5	167734	321477	163509	346528	279445	386792	358118	435595	338500	383933	308235	221238	457852	381087	311710	383713	285743	265250	389440	474502	330903	434030	377765	243430	470130
P56179	DLX6_HUMAN	DLX6	Homeobox protein DLX-6	1	0																																														110687												73411.2																				25719.2
P56181	NDUV3_HUMAN	NDUFV3	NADH dehydrogenase [ubiquinone] flavoprotein 3, mitochondrial	3	3	610354	862609	655195		1.86626e+06	1.5127e+06	1.82622e+06	2.05143e+06	1.63762e+06	526796	354778	217681	755153	819940	537510	1.33505e+06	1.70302e+06	1.43248e+06	1.62784e+06	2.64566e+06	1.62491e+06	583571	1.08016e+06	445164	464649	833373	698459	1.27407e+06	4.14338e+06	1.45502e+06	2.03859e+06	2.54682e+06	1.55499e+06	684471	1.35187e+06		776680	960648	839936	1.07285e+06	1.91647e+06	1.37871e+06	2.12506e+06	3.16282e+06	2.07278e+06	829401	940375	880621	530039	938594	510622	1.17177e+06	1.49046e+06	1.1598e+06	1.13051e+06	2.58798e+06	2.00943e+06	976960	442099	537259	591547	969070	748602	1.39483e+06	1.81706e+06	1.44231e+06	1.60474e+06	2.54635e+06	1.53805e+06	627261	672207	402701	740776	931562	768629	1.21147e+06	2.0952e+06	1.31807e+06	1.55134e+06	2.6343e+06	1.67417e+06	323220	662679	320828	691733	825550	621731	1.18987e+06	1.81461e+06	1.23932e+06	1.56379e+06	1.99593e+06	1.5877e+06	544266	939566	323888	563380	1.03521e+06	516764	324589	760159	412647	635316	953378	544929	556448	954528	460727	472193	834590	609813	509068	797454	502771	458659	712220	424948	608396	816137	475281
P56182	RRP1_HUMAN	RRP1	Ribosomal RNA processing protein 1 homolog A	13	13	80401.6	36264.8	64602.4		27517.7	41234.4	37029.7	27426.3	44184.1	35112.8	36346.2	52141.4	46053.6	48043.9	47652.5	33536.6	22040.6	41247.3	50093.4	22334.8	40198	19885.7	40689.7	31836.3	55602.1	42693.1	50165.1	28366.2	16029.4	33897.4	32643.5	26626.9	24582.8	43057.3	13329.2		60278.7	41788.7	62279.9	54985.5	23895.8	29382	42358.1	31922.1	35052.5	28830.5	15008.7	28332.6	50774.3	37150.8	58727.7	37268.4	24335.8	31913.7	36034.7	32096.4	28984.8	50546.1	21902.2	20917.5	39369.3	60679.6	95102.9	25638.8	67821.6	30303.6	20989.2	24283.4	55479.3	29181.2	21862.6	24598.9	43552	46484.3	43087.5	26375.6	19527.6	39527.6	18678.4	26616.4	46569.9	40801.3	28981.4	18370.6	81203.9	65354	88433.8	33334	46973.1	21530.3	31704.7	28798.2	29700.2	49569.6	49460.2	23637.4	42022.1	31967.8	42468.6	36829.5	29602.3	30617.8	46659	37594.4	53204	51555	33405.7	57448.8	57554.7	38071.6	44448.4	50828.8	37837.6	34067.2	51786.5	34705.9	34308.2	45045.7	24186.9	35516.4
P56192	SYMC_HUMAN	MARS1	Methionine--tRNA ligase, cytoplasmic	31	31	6.19039e+06	6.05267e+06	5.68944e+06		6.84396e+06	6.40964e+06	6.80782e+06	7.54761e+06	6.68219e+06	4.18678e+06	4.92838e+06	4.96388e+06	6.49205e+06	6.17352e+06	7.46113e+06	6.78431e+06	6.27601e+06	6.44319e+06	7.07157e+06	6.76615e+06	6.71301e+06	5.80215e+06	6.37552e+06	5.33188e+06	6.74278e+06	6.16423e+06	6.61368e+06	7.3026e+06	4.4085e+06	6.71356e+06	6.4968e+06	7.71995e+06	7.67934e+06	4.48414e+06	4.50076e+06		5.77268e+06	6.35529e+06	5.9821e+06	5.95553e+06	6.30183e+06	6.74283e+06	7.21434e+06	7.01368e+06	6.59604e+06	4.01094e+06	5.3453e+06	5.03932e+06	5.71142e+06	5.83446e+06	6.02872e+06	6.44474e+06	6.8401e+06	6.42632e+06	6.32483e+06	6.45831e+06	6.90724e+06	4.36444e+06	3.78919e+06	5.04783e+06	5.80296e+06	6.12709e+06	6.25977e+06	6.00478e+06	6.65014e+06	6.60885e+06	5.91698e+06	7.09949e+06	7.67547e+06	4.42348e+06	5.01343e+06	4.14467e+06	5.86533e+06	5.68928e+06	5.83406e+06	6.13809e+06	7.0376e+06	6.48446e+06	5.64956e+06	6.44058e+06	6.84374e+06	4.14369e+06	4.64906e+06	4.39705e+06	6.40955e+06	5.89762e+06	6.37223e+06	5.84949e+06	6.78649e+06	6.29836e+06	6.76828e+06	6.29081e+06	6.48846e+06	4.77227e+06	4.83876e+06	3.8836e+06	5.04261e+06	5.55008e+06	5.61441e+06	4.66368e+06	4.90702e+06	5.40029e+06	5.12967e+06	5.3392e+06	5.08233e+06	4.95672e+06	5.00368e+06	5.94646e+06	5.19838e+06	5.1896e+06	5.19344e+06	4.84392e+06	4.94352e+06	5.537e+06	5.46668e+06	5.17034e+06	5.22365e+06	4.78585e+06	5.38116e+06	6.21415e+06
P56199	ITA1_HUMAN	ITGA1	Integrin alpha-1	9	9	7125.03	6097.16	3021.73		7755.23	5595.63	7537.04	11145.5	8798.76	19774.9	22489.9	26904.7	5041.81	4221.2	4745.31	5276.02	7535.17	5045.73	3454.08	3163.78	10410.1	12328.3	22786.7	15079.5	3487.39	8219.98	4319.1	5472.14	15695.4	5838.2	5783.43	7784.33	5675.51	16005.1	12334.9		4639.32	4890.77	6245.26	2388.4	5863.24	4229.98	3359.1	5776.27	6988.99	11299.5	25264.4	16169.1	7397.95	4963.51	5421.92	5981.34	11259.4	6363.26	5750.29	5521.93	8991.88	5850.74	12843.2	21802.4	3550.93	3824.71	5857.82	4974.24	4114.41	7086.8	4925.24	5246.47	10472.8	17221.4	24274.7	20369.7	6166.59	5065.96	5304.4	5484.85	10145.8	5247.69	6973.56	6824.74	4979.29	19152.1	14763.9	17514.1	10079.1	6283.26	5765.48	4764.26	9348.83	8263.86	7041.19	6609.46	9538.53	16118.2	18929.7	24976.5	7204.64	2890.63	6877.3	7441.88	2672.54	4544.05	5271.46	3704.78	6837.56	3633.02	2520.29	5315.1	4980.6	4118.8	6276.27	9223.42	4041.81	5958.89	5282.1	2655.33	6876.66	6138.15	5038.91	6134.65
P56211	ARP19_HUMAN	ARPP19	cAMP-regulated phosphoprotein 19	7	7	2.17276e+06	2.0351e+06	2.27247e+06		2.42784e+06	2.77827e+06	1.74455e+06	2.22133e+06	1.72949e+06	1.49128e+06	796997	359180	2.75386e+06	2.67816e+06	2.5634e+06	2.7186e+06	2.28029e+06	2.39464e+06	1.9466e+06	2.46925e+06	2.20153e+06	1.15209e+06	1.51174e+06	615821	1.86938e+06	2.25151e+06	2.06663e+06	2.36321e+06	1.33815e+06	2.35248e+06	2.21957e+06	2.65796e+06	2.19195e+06	874506	1.18008e+06		2.48426e+06	2.56098e+06	2.54494e+06	2.11935e+06	2.33508e+06	2.29625e+06	2.10337e+06	2.65181e+06	2.39122e+06	1.30224e+06	921340	999168	2.00253e+06	2.34909e+06	2.24631e+06	2.20824e+06	2.22776e+06	2.15125e+06	1.76388e+06	2.26678e+06	2.24359e+06	1.56674e+06	739241	994323	2.36224e+06	2.28033e+06	2.36368e+06	2.20191e+06	2.25145e+06	2.45563e+06	1.85908e+06	2.35985e+06	1.93546e+06	869459	929834	722987	2.44698e+06	2.35978e+06	2.40147e+06	2.19407e+06	2.47401e+06	2.22746e+06	1.84597e+06	2.02281e+06	2.0232e+06	384724	1.10782e+06	883711	2.37267e+06	2.16656e+06	2.4053e+06	2.28909e+06	2.32441e+06	2.37163e+06	2.05954e+06	2.04128e+06	2.17067e+06	1.11599e+06	1.88714e+06	1.04712e+06	2.2991e+06	2.66894e+06	2.55148e+06	2.16484e+06	2.21612e+06	2.74839e+06	2.19521e+06	3.23954e+06	2.24626e+06	2.49218e+06	2.45715e+06	2.65878e+06	2.3878e+06	2.48466e+06	2.45822e+06	2.17987e+06	2.46605e+06	2.51959e+06	2.5257e+06	2.6303e+06	2.36299e+06	1.92479e+06	2.28561e+06	3.00972e+06
P56270	MAZ_HUMAN	MAZ	Myc-associated zinc finger protein	2	2	178795	183126	147411		59596.3	103530	62872.8		72078.8				104341	65647.3	105365	106806	110663	127485	67565.2		108962	29180.5			148869	78551.7	107277	103143		151536	64416.4	35935.7	88568.8				62802.2	103882	144062	105281	71168.8	80461.5			24649.1	20440	91483.9	83989.7	175793	59343.3	76173.7	137245	28704.9	72176.1		43372.2	63018.8	122967			191031	117647	51836.6	175478	85778.9		25595.1						69396	129199	62456.7	141857	77290.4	11572.3		7027.95	106401				85255.2	90143.9	99439.1	65469.2		83703.8			83058.3		78515.6		65725.8		89455.5	205117	96210.4	165726	179478	208067	83851.1	76177.9	110476	196759	210604	120209	210755	236192	200164	236699	143442	185152	140040	166469	119154	141164
P56373	P2RX3_HUMAN	P2RX3	P2X purinoceptor 3	15	15	2.33584e+06	3.65041e+06	2.66543e+06		2.93254e+06	1.78908e+06	1.3698e+06	5.31663e+06	1.88147e+06	6.51894e+06	9.41921e+06	7.61834e+06	2.1316e+06	2.60731e+06	2.28003e+06	1.76766e+06	2.34938e+06	1.44461e+06	1.54197e+06	2.4648e+06	1.30154e+06	4.97056e+06	9.14271e+06	5.34181e+06	2.67378e+06	3.22702e+06	1.96993e+06	1.51172e+06	5.05813e+06	1.97527e+06	1.30522e+06	3.45302e+06	1.4807e+06	5.71252e+06	7.86811e+06		2.16859e+06	2.99014e+06	2.34684e+06	1.566e+06	2.83888e+06	1.62286e+06	1.45657e+06	2.84412e+06	907872	4.77923e+06	9.0397e+06	5.1361e+06	2.3026e+06	2.55739e+06	2.49511e+06	2.06832e+06	3.48398e+06	1.95536e+06	1.40582e+06	2.94508e+06	1.2555e+06	3.68871e+06	1.00776e+07	5.80385e+06	1.91522e+06	2.80331e+06	2.06275e+06	2.02133e+06	2.79716e+06	2.04898e+06	1.58409e+06	3.21038e+06	1.45543e+06	6.45227e+06	1.04894e+07	6.3314e+06	2.00206e+06	2.69434e+06	1.87856e+06	2.36305e+06	2.7121e+06	1.59233e+06	1.67633e+06	3.87864e+06	1.21233e+06	5.92673e+06	1.11056e+07	6.98627e+06	2.25479e+06	2.80366e+06	2.27339e+06	2.28132e+06	3.13699e+06	2.15187e+06	1.62026e+06	5.15367e+06	1.57055e+06	5.92402e+06	4.35629e+06	6.76624e+06	2.80163e+06	3.10858e+06	3.78385e+06	3.52496e+06	4.39718e+06	4.35342e+06	4.0453e+06	3.60398e+06	4.6221e+06	2.85288e+06	2.95839e+06	4.31558e+06	3.55376e+06	3.56454e+06	4.21876e+06	3.09335e+06	4.08167e+06	4.52699e+06	4.36986e+06	3.29649e+06	4.30746e+06	2.93784e+06	3.70729e+06	4.74376e+06
P56377	AP1S2_HUMAN	AP1S2	AP-1 complex subunit sigma-2	4	4	481835	451066	465130		422103	527367	471865	352422	361760	641638	474744	435998	501783	511385	273607	506334	415406	486571	510801	410329	389157	226017	472628	254989	338198	555024	374934	417058	956746	422430	394224	432181	208262	560140	505791		426423	436666	529597	426857	444606	576395	449738	418112	312098	554540	612903	508867	496418	374217	501034	560528	447473	336411	395415	299651	409048	438039	459550	518821	543518	370710	447628	518898	431235	649042	450315	457624	416049	452629	613891	549940	423887	539308	524452	570988	492466	449277	368010	464523	491519	501530	460295	127333	485451	437900	485346	365951	290099	555709	465443	422197	548277	712377	460442	541286	634854	512298	471826	496213	343613	496056	461130	521302	333797	494618	472751	391377	578768	431875	468520	441343	374207	278443	823058	474005	560835	476769	346387	481341
P56378	ATP68_HUMAN	ATP5MJ	ATP synthase F(0) complex subunit j, mitochondrial	4	4	2.40354e+06	2.71132e+06	3.05975e+06		4.02097e+06	5.5792e+06	8.21562e+06	7.19672e+06	5.6331e+06	1.09917e+07	6.89507e+06	5.73215e+06	4.23297e+06	3.29214e+06	2.9662e+06	5.46953e+06	3.99703e+06	5.55088e+06	7.01006e+06	6.27292e+06	7.05539e+06	1.32807e+07	9.99695e+06	7.94092e+06	3.18017e+06	2.76705e+06	3.09666e+06	5.65053e+06	1.28296e+07	5.06541e+06	5.9028e+06	7.20464e+06	7.2306e+06	1.06362e+07	8.79405e+06		3.77772e+06	2.75431e+06	3.41901e+06	4.35032e+06	4.46763e+06	5.05378e+06	6.68988e+06	6.27313e+06	6.16398e+06	1.08364e+07	1.37074e+07	1.08004e+07	2.92297e+06	3.09483e+06	3.29934e+06	5.2667e+06	4.01327e+06	4.93667e+06	6.02797e+06	6.67096e+06	6.56136e+06	8.76794e+06	1.10942e+07	8.07959e+06	3.9878e+06	3.18305e+06	3.12533e+06	4.49186e+06	4.33622e+06	5.61371e+06	5.82044e+06	7.22667e+06	6.29734e+06	1.1401e+07	1.24073e+07	1.47271e+07	2.97305e+06	2.51172e+06	3.33161e+06	4.78362e+06	5.21021e+06	4.90384e+06	6.73138e+06	8.33887e+06	6.58236e+06	9.52404e+06	1.08008e+07	9.73528e+06	2.89096e+06	2.47811e+06	3.32511e+06	5.61943e+06	3.92665e+06	4.60167e+06	6.89501e+06	7.88325e+06	7.76616e+06	1.19343e+07	5.72137e+06	1.17533e+07	4.05286e+06	3.12128e+06	2.82041e+06	3.75535e+06	2.13234e+06	3.08467e+06	3.43034e+06	3.53019e+06	2.37385e+06	3.91879e+06	3.08433e+06	3.0593e+06	4.59041e+06	3.15345e+06	3.53949e+06	3.68788e+06	3.27186e+06	3.32388e+06	2.45325e+06	4.00096e+06	2.75467e+06	3.47942e+06	2.99122e+06	2.71266e+06
P56381;Q5VTU8	AT5EL_HUMAN;ATP5E_HUMAN	ATP5F1E;ATP5F1EP2	ATP synthase F(1) complex subunit epsilon, mitochondrial	1	0	3.51986e+06	3.00874e+06	3.05101e+06	8.76543e+06	4.70635e+06	5.53732e+06	6.58721e+06	6.9635e+06	4.00722e+06	5.29323e+06	6.00128e+06	5.14508e+06	3.93506e+06	3.40796e+06	3.03545e+06	4.61413e+06	3.83618e+06	5.47451e+06	6.25637e+06	7.92494e+06	5.53185e+06	5.99177e+06	6.0434e+06	4.92606e+06	3.04057e+06	3.19385e+06	3.32488e+06	4.79608e+06	7.53331e+06	4.80376e+06	6.18979e+06	6.46418e+06	6.97278e+06	7.10607e+06	5.54649e+06		3.42074e+06	3.85541e+06	3.76108e+06	3.81089e+06	3.96946e+06	4.87216e+06	7.39448e+06	6.60445e+06	5.46395e+06	4.62516e+06	7.82716e+06	6.83424e+06	2.6552e+06	3.93591e+06	3.32202e+06	4.47434e+06	3.8748e+06	4.64411e+06	4.75289e+06	5.72222e+06	5.58382e+06	5.06145e+06	6.81329e+06	5.0824e+06	3.42971e+06	3.00023e+06	3.9252e+06	3.86418e+06	3.9868e+06	5.92514e+06	5.4762e+06	6.37153e+06	5.12766e+06	6.05596e+06	6.45498e+06	6.03824e+06	3.39574e+06	3.30315e+06	4.15834e+06	4.34438e+06	4.47473e+06	4.94625e+06	4.584e+06	6.56999e+06	5.83432e+06	5.46473e+06	6.38398e+06	5.33047e+06	3.11082e+06	3.94432e+06	3.60536e+06	4.66807e+06	4.22493e+06	5.99151e+06	5.61436e+06	7.00472e+06	7.11328e+06	7.38037e+06	4.9477e+06	7.96666e+06	5.29446e+06	4.34964e+06	3.45794e+06	3.88961e+06	3.16885e+06	3.55159e+06	3.37731e+06	3.87257e+06	2.48186e+06	3.36661e+06	3.90946e+06	3.93158e+06	4.02008e+06	3.41177e+06	3.65537e+06	4.14364e+06	3.09489e+06	3.3485e+06	6.01811e+06	3.81975e+06	3.44851e+06	3.52531e+06	3.01529e+06	3.8078e+06
P56385	ATP5I_HUMAN	ATP5ME	ATP synthase F(0) complex subunit e, mitochondrial	5	5	4.7853e+06	4.74061e+06	5.97458e+06	7.55208e+06	8.13637e+06	8.80894e+06	1.24341e+07	1.17036e+07	9.2394e+06	2.70082e+07	1.52048e+07	2.4793e+07	5.84201e+06	5.12399e+06	6.0266e+06	8.85216e+06	7.27407e+06	9.20462e+06	1.23272e+07	9.15602e+06	1.07099e+07	2.70693e+07	2.32803e+07	1.79255e+07	5.50482e+06	5.2407e+06	5.68969e+06	8.30724e+06	2.61454e+07	8.35313e+06	9.12165e+06	1.08457e+07	1.2777e+07	2.49694e+07	1.74513e+07	9.58119e+06	5.4732e+06	5.37252e+06	5.82865e+06	6.65607e+06	7.28303e+06	9.22933e+06	1.10804e+07	1.01691e+07	1.13561e+07	2.09246e+07	2.52238e+07	2.1348e+07	5.14978e+06	5.60803e+06	5.63453e+06	8.02791e+06	7.05381e+06	8.2718e+06	8.27465e+06	8.67184e+06	1.01038e+07	1.64053e+07	2.02887e+07	1.73634e+07	5.32267e+06	4.95269e+06	4.91057e+06	7.45458e+06	6.90114e+06	1.01007e+07	9.39767e+06	1.03123e+07	1.08666e+07	2.86512e+07	2.43675e+07	2.57401e+07	5.64902e+06	5.25046e+06	6.26117e+06	7.45381e+06	8.45283e+06	9.16299e+06	1.03478e+07	1.21622e+07	1.01665e+07	1.98501e+07	2.11947e+07	2.61997e+07	5.43572e+06	4.95975e+06	5.64927e+06	8.50759e+06	6.98676e+06	9.44413e+06	1.02975e+07	1.32189e+07	1.19601e+07	2.70175e+07	1.27252e+07	3.05825e+07	7.54995e+06	5.72517e+06	4.6836e+06	6.99244e+06	5.19494e+06	4.19881e+06	7.03612e+06	5.90024e+06	3.77576e+06	7.03595e+06	6.2432e+06	4.65856e+06	7.28189e+06	5.04463e+06	4.57232e+06	6.74624e+06	5.1501e+06	4.70233e+06	9.97965e+06	6.95006e+06	4.47718e+06	7.50172e+06	5.70763e+06	5.00336e+06
P56524	HDAC4_HUMAN	HDAC4	Histone deacetylase 4	25	23	58867.4	79674.9	53014.4		78142.3	67816.9	58088.5	55517.2	59727.2	25697.6	31977.5	31966.4	69414.1	60895.3	55299.6	81831.1	67567.6	52207.8	69809.3	62367.6	54779.9	36548.9	53641.1	39208.9	58882.6	62273.6	59276	67089.9	34418.5	69695.1	82802.2	99407.9	74695.9	38408	45983.8		81244.4	65337.3	54003	65139.5	77465.4	67993	100300	96912.2	69423.6	56560.9	34029.9	25691.6	69371.7	53669.1	65210.3	91490.9	87915.9	61156.2	66404.9	78321.8	86389.8	67078	45364.9	41179.2	75549	63334.4	59721.5	70728	56876.9	59855.2	70024.8	80279.4	81120.7	42586.1	42852.1	38902.1	60094.7	52447.7	57655.2	65856.7	72464.9	74853.8	58836.9	59473.5	62441.6	28727.6	41263.3	35739.9	75771.1	59977.9	51876.2	64450.8	66627.3	52416.3	69025	49737.4	63897.4	45097.7	43250.7	35909.7	72266.5	65689.3	60282.3	61995.3	64163.1	72496.9	65402.4	72301.3	65775	66976.7	63147.1	74665.6	80734.3	74868.5	76784	64388.8	64185.6	70574.7	46375.3	63177.1	62328	61180.7	63866.4	45525.3
P56537	IF6_HUMAN	EIF6	Eukaryotic translation initiation factor 6	6	6	1.88799e+06	1.89898e+06	1.54712e+06		1.35151e+06	1.24063e+06	1.38891e+06	1.94247e+06	1.68622e+06	1.78972e+06	1.70677e+06	1.33867e+06	1.48025e+06	1.29899e+06	1.92716e+06	1.46047e+06	1.24855e+06	1.1178e+06	1.5332e+06	837138	1.31767e+06	1.15796e+06	1.49561e+06	1.32863e+06	2.25197e+06	1.5413e+06	1.4643e+06	1.3128e+06	1.26672e+06	1.61765e+06	1.61498e+06	1.44148e+06	1.4453e+06	1.20568e+06	1.22007e+06		1.58141e+06	1.46866e+06	1.71041e+06	1.45679e+06	1.3444e+06	1.23518e+06	1.50265e+06	1.3384e+06	1.2144e+06	1.2687e+06	1.3719e+06	1.59098e+06	1.69483e+06	1.1614e+06	1.52716e+06	1.47032e+06	1.71779e+06	1.78608e+06	1.75856e+06	1.28966e+06	1.51662e+06	1.61605e+06	1.43365e+06	1.66294e+06	1.45538e+06	1.50161e+06	1.61585e+06	1.29764e+06	1.23616e+06	1.37012e+06	1.6646e+06	1.32054e+06	1.69257e+06	1.22883e+06	1.38146e+06	1.38813e+06	1.57524e+06	1.38372e+06	1.21487e+06	1.6167e+06	1.06431e+06	1.34248e+06	1.66812e+06	1.50842e+06	1.34511e+06	1.51145e+06	1.50275e+06	1.72671e+06	2.09738e+06	1.61429e+06	1.79447e+06	1.35016e+06	1.34495e+06	1.53827e+06	1.67594e+06	1.84987e+06	1.418e+06	1.80075e+06	1.75055e+06	1.40828e+06	1.62286e+06	1.395e+06	1.96706e+06	1.79644e+06	1.82553e+06	2.05673e+06	1.90986e+06	1.5728e+06	1.93608e+06	1.21797e+06	1.28621e+06	2.20997e+06	1.90424e+06	1.52e+06	1.76012e+06	1.31896e+06	1.69712e+06	2.50472e+06	2.85098e+06	1.51409e+06	2.17823e+06	1.59997e+06	1.55799e+06	1.93805e+06
P56545	CTBP2_HUMAN	CTBP2	C-terminal-binding protein 2	8	8	1.75923e+06	1.3009e+06	1.98491e+06		728915	1.03869e+06	947130	462644	856519	753183	691192	1.23139e+06	2.1111e+06	1.46003e+06	1.39663e+06	1.14907e+06	824231	1.02751e+06	1.05018e+06	424925	740990	856823	744920	1.41563e+06	1.49623e+06	1.44901e+06	1.97314e+06	935675	542815	1.01421e+06	569972	497600	582186	822671	542264		1.83658e+06	1.57377e+06	1.77591e+06	1.39326e+06	697943	1.21767e+06	966321	549324	541429	757146	596331	962841	1.94434e+06	1.58494e+06	1.59564e+06	1.08653e+06	813881	939738	721608	439367	612581	804971	533213	799171	1.7732e+06	1.82483e+06	2.19632e+06	1.12505e+06	1.29572e+06	1.13527e+06	534053	564089	500957	1.01622e+06	784224	768382	1.79521e+06	1.51083e+06	2.02027e+06	974116	992291	1.31699e+06	556755	382490	1.04182e+06	995498	566632	539301	2.13964e+06	1.60971e+06	2.03178e+06	902618	1.10707e+06	1.00107e+06	753998	325926	654489	680659	878883	460508	2.94901e+06	2.79591e+06	2.42629e+06	2.5499e+06	2.30909e+06	2.13262e+06	2.6737e+06	2.46357e+06	1.68751e+06	2.61622e+06	2.32929e+06	2.66184e+06	2.56826e+06	2.40459e+06	2.27476e+06	2.89974e+06	2.06661e+06	2.2186e+06	3.47008e+06	2.30064e+06	2.35187e+06	2.72967e+06	2.22541e+06	2.55539e+06
P56556	NDUA6_HUMAN	NDUFA6	NADH dehydrogenase [ubiquinone] 1 alpha subcomplex subunit 6	10	10	6.30261e+06	6.9963e+06	6.74993e+06		1.21049e+07	1.02519e+07	1.20918e+07	1.75354e+07	1.25475e+07	8.22689e+06	8.43057e+06	8.25976e+06	6.44795e+06	6.7309e+06	5.83923e+06	1.03032e+07	1.10013e+07	1.03203e+07	1.34689e+07	1.58508e+07	1.15426e+07	9.44887e+06	1.11831e+07	8.50377e+06	6.02241e+06	7.45787e+06	7.34283e+06	9.97498e+06	2.00608e+07	9.18633e+06	1.15421e+07	2.11183e+07	1.20697e+07	7.26597e+06	8.02155e+06		6.1726e+06	6.91058e+06	6.61442e+06	8.29461e+06	1.17498e+07	9.38082e+06	1.35801e+07	1.65506e+07	1.03365e+07	8.18464e+06	9.24102e+06	8.13784e+06	5.68092e+06	6.16224e+06	5.75438e+06	9.24731e+06	1.23001e+07	9.96691e+06	1.12216e+07	1.54084e+07	1.21484e+07	8.47191e+06	7.56639e+06	7.8565e+06	5.93255e+06	6.6111e+06	6.46696e+06	9.18049e+06	1.13693e+07	9.90322e+06	1.12413e+07	1.6675e+07	1.16076e+07	7.58179e+06	1.14203e+07	8.05549e+06	5.83298e+06	6.51359e+06	6.33459e+06	9.16437e+06	1.12047e+07	1.01473e+07	1.11177e+07	1.55179e+07	1.16618e+07	7.27609e+06	9.79956e+06	7.00374e+06	6.69751e+06	6.88496e+06	6.05061e+06	8.42928e+06	1.10451e+07	9.53351e+06	1.14767e+07	1.24588e+07	1.21819e+07	8.22384e+06	8.24273e+06	6.82918e+06	4.62811e+06	6.17923e+06	4.70283e+06	4.30498e+06	5.63648e+06	4.63529e+06	4.75797e+06	6.89441e+06	4.317e+06	3.70668e+06	6.59811e+06	5.53914e+06	4.0636e+06	5.7291e+06	4.6112e+06	4.40522e+06	5.58921e+06	5.64656e+06	5.11564e+06	6.54265e+06	4.76245e+06	4.95969e+06	6.14561e+06	4.78799e+06
P56559	ARL4C_HUMAN	ARL4C	ADP-ribosylation factor-like protein 4C	4	3	902091	824184	755968		843538	1.36241e+06	1.02738e+06	875698	874783	523483	706269	919665	914232	984829	1.21968e+06	1.25313e+06	760489	1.07474e+06	868537	829226	594005	1.11566e+06	377520	660760	1.06458e+06	999354	994538	876859	251956	856647	684566	961294	1.16024e+06	447449	337452		947604	807197	796560	784453	786872	978102	860841	800812	602838	413176	828818	529684	907621	788171	1.11215e+06	815368	824391	1.14163e+06	552213	525272	534586	518041	385968	515531	760560	724990	694793	679011	819751	1.31565e+06	666242	900218	685007	426345	518392	417008	845296	1.13977e+06	1.13764e+06	839997	1.08899e+06	973151	522060	544952	702306	400776	363358	657516	692766	827760	859497	812638	957521	970226	814751	573541	742957	728212	430264	506914	982615	593428	930264	847714	920583	1.05501e+06	1.12113e+06	842993	632479	954061	1.03927e+06	1.12808e+06	986684	684100	854580	1.1686e+06	547326	1.16075e+06	1.16136e+06	906975	1.12539e+06	958439	928240	1.56131e+06
P56589	PEX3_HUMAN	PEX3	Peroxisomal biogenesis factor 3	7	7	41042.2	39286.5	46722.6		44504	23505.6	49474.2	94037	53633.8	78577.6	59018.3	51451.6	32691.6	31521.9	43731.9	24935.8	47980.3	44339.8	65213.5	44511.1	44731.9	51732.4	75007	74761.1	35389.3	37723.4	50948.6	25205.4		29293	60267	66166.4	52281.4	82251.2	63974.1		40092.9	48165.4	49061.2	36656.3	38834.8	33720.9	36716.6	52962.2	38286.6	40508.9	77713.4	45123.4	56196.3	40163.2	65269.1	28809.9	30704.3	36474.9	60037.5	48571.1	47596	60329.5	48171.5	63024.1	38082.7	44939	30392.5	20843.4	39041.4	38983.4	49384.9	64517.9	58054.2	58706	82844.8	69745.4	33036.6	25968.1	33272.4	40076.7	35046.4	28665.3	45596.9	56643.2	62378.5	62392.3	75609.4	41135.3	53498.6	32197	47804.6	29162.3	33178	15278.7	51215.8	66322.5	43442.7	59405.7	52093.5	61512.6	32082.5	26211.8	35988.9	21511.3	33220.6	37642.3	33270.1	34316.1	37068.5	44069.8	50960	44610.6	38685.3	31603	37606.8	60168.6	41892.5	58740.8	41482.3	38354.1	45650.6	26395	34663.6	57786.4
P56706	WNT7B_HUMAN	WNT7B	Protein Wnt-7b	1	1																																7304.49																																																															44278.2
P56730	NETR_HUMAN	PRSS12	Neurotrypsin	14	14	103571	88247.4	91969.8		179193	149754	968943	468545	948108	356969	1.15805e+06	876505	136831	126952	117190	232619	189009	247134	1.02165e+06	308909	485829	404901	906084	1.06601e+06	79887.9	133667	97007.9	241450	65597.3	244336	351136	408970	358798	368330	763360		133962	91813.7	111613	792695	214232	327538	1.01987e+06	444651	305825	361984	645284	631412	123409	87160.1	152710	347130	268804	114943	758298	400767	290956	222550	745054	756564	93690.5	183167	142995	232536	768665	237651	364824	429413	237425	599636	813693	717219	94887.6	129159	110659	213849	209278	483009	409976	305653	954379	1.01044e+06	945033	496825	95814.5	153014	97451.7	207961	556716	101522	675157	224538	476058	445349	181029	398726		42011.8	24059.7	40928.2	43141.7	38581.6		26912.5	16991.1	30260.1	32077.6	36591.7	46450	27782.8	44888.6	33316.5	36934.9	34860.9		40794	23553.1		37977.6
P56747	CLD6_HUMAN	CLDN6	Claudin-6	4	3	309899	569458	300888		734414	228289	508572	1.15682e+06	573178	808997	1.4939e+06	572924	274034	407965	252483	230509	678734	269206	395612	540468	493447	475319	1.44087e+06	625758	282331	531548	222096	181146	1.1702e+06	339117	382931	756747	438580	675066	958083		279584	454415	300602	194085	570038	228694	424563	804729	405341	509836	1.29695e+06	570193	279781	429107	271842	193449	814699	341584	454033	721957	432009	416919	1.33617e+06	692506	229522	449901	261572	248851	523700	274712	413551	700786	505565	696916	1.42201e+06	796133	242329	432882	266160	251480	581342	264230	478809	859358	421130	696494	1.57214e+06	728537	337529	443414	319742	252097	580953	305108	515037	1.06383e+06	527896	717314	751879	827112	234456	308513	245310	222172	312280	308222	397826	342906	333026	189990	365491	284888	283652	306662	299355	254168	313505	330115	262603	306531	282759	269925	420190	310040
P56749	CLD12_HUMAN	CLDN12	Claudin-12	1	1	47916.3	38839.4	43745.5		51790.3	39120	55495.3	161456	88370.1	174554	333822	102507	33450.8	42044.3	51656.3	35003.4	39069.6	40088.3	40372.3	66616.5	35462.8	259793	229207	144475	74411.6	55133.9	40788.6	44794.5	99236.8	44460	34285.8	77088.3	68171.6	177057	219586		43848.7	30288.1	49401.8	26939	32202.9	21279.5	43580.4	67143.2	32683	111735	362815	166062	49892	67121.2	63551.2	56301.4	60748.6	51942.7	51434.6	71738.1	41915.1	92139.5	176197	186088	44707.6	18539.8	27947.8	51199.2	50392.2	31974.3	62203.1	112900	95306.8	155447	314965	119101	42249.3	27426.6	39173.2	42080.7	31631.6	33292.8	41994	133306	36837.5	152078	222701	143828	77574.9	38931.3	35264.7	48572.7	49143.9	61791.6	63696.3	183026	48425.6	178632	197665	183040	80564.3	68486.9	50477.6	47617	28732	40510	58496.7	28370.4	76480.8	40000.6	47164.9	63654.3	46205.3	49175.5	81592.1	40647.1	38842.3	43646.4	83531	43524.8	53727	29037.6	43066.9	62190.3
P56817	BACE1_HUMAN	BACE1	Beta-secretase 1	15	15	244856	256967	226684		271073	189492	266147	485841	385765	924727	910346	866339	139788	134766	163763	156773	181878	128587	241331	156546	227552	581187	780447	631991	239483	206234	160771	209952	314614	244542	300057	307924	295233	853678	615753		195345	159589	165222	199663	218329	186023	245160	202495	192621	648382	796185	850702	227339	107179	250185	283286	284196	270331	314062	208635	274816	570692	766510	1.02579e+06	168027	163455	175644	233835	158645	237350	345115	228939	294340	906833	706912	887238	155650	153709	129635	333372	162907	146130	355425	336257	190754	682713	846403	941408	175557	200811	181319	293634	203345	202668	330284	453899	366587	936132	508958	1.05597e+06	101325	103879	132113	109191	171239	208547	144044	104896	218942	83871	111581	202242	149015	108494	208733	108988	131195	204946	167988	104218	197116	97763.3	88946.2	170518
P56937	DHB7_HUMAN	HSD17B7	3-keto-steroid reductase/17-beta-hydroxysteroid dehydrogenase 7	7	7	306992	238374	312901		371658	233611	435415	456329	377686	393394	527386	748203	216289	274950	226614	336860	352911	263018	465180	256249	265292	583670	720207	637212	255648	329612	315449	359396	293370	286725	322326	461485	249558	551555	729599		245905	294610	326315	362978	337812	309569	399058	366750	286531	490227	773220	513023	252058	258397	332053	335592	462930	275813	431216	337320	321310	592486	509266	569590	264110	357175	373765	281525	376181	370103	323417	431264	309922	710392	756487	522493	287561	311209	249442	332347	350966	328380	339540	410415	358835	647578	738516	639361	310386	358580	303962	347409	449926	263190	332776	441482	381374	569247	480443	467435	294155	265531	240292	236493	227234	199617	229867	225547	294596	199450	209585	373327	350453	259974	250301	287638	196572	162680	301643	231705	276097	282774	265962	337743
P56945	BCAR1_HUMAN	BCAR1	Breast cancer anti-estrogen resistance protein 1	31	29	389779	456194	418854		525598	416702	417211	436231	357795	481408	469288	320717	588003	459099	494517	459888	468064	422622	373268	345407	337973	354378	470078	308432	398062	501153	377035	358680	286087	451828	339956	445820	386464	436315	428732		457126	490254	421994	355312	500719	426600	403705	401645	341363	396509	543558	331095	421477	470088	434123	401677	464021	389413	321352	421318	331241	377356	409189	339259	412481	440633	411537	334313	343587	441528	343625	407622	308756	431201	434607	356900	481514	447867	472146	392447	445014	384489	340735	384685	337037	366108	460249	447999	483411	490683	431970	385739	416349	397697	387586	381995	357328	360789	415684	403633	382240	473057	404254	354153	431449	387953	358071	501207	375117	420820	487897	383884	368437	490868	413122	360415	437848	467793	291219	495444	375962	388700	457799	428562
P56962	STX17_HUMAN	STX17	Syntaxin-17	10	10	54215.3	56109.6	46545.8		58525.5	48362.3	54262.6	100449	54023.1	74417.7	71514.2	78626.9	75410.4	50810.2	59920.9	65301.5	54504.9	50073.4	65765.1	71691.7	55256.3	75035.2	110762	52609	40582.7	50529	50670.1	45180.8	42701.6	57108.5	64365.3	100165	64347.6	76374.4	93119.4		50671.2	68758.6	47852.5	35482.9	55951.7	42623.5	75648.3	85827.5	57169.6	58168.5	101650	69934.8	48004.4	60033.3	50546.2	47636.8	53269.9	45227.9	53512.9	84701.3	60800.3	52965	45430.4	79942.4	45514.5	57957.9	47917.6	42976.7	42157.1	54688.3	56132.4	71859	68095.4	60973.3	77333.8	79700.4	56166.9	54251.8	38555.7	49687.9	69577.4	63122.8	60997.4	84851.8	62150.1	50243.7	73537.4	64118.9	45912.9	54815.5	44648.8	51096.2	59605.4	57504.9	62648.2	88347	66556.6	69250.9	75629.4	65274.3	44379.4	61566.6	32655.4	34157	42635.5	23266.6	47787.6	55889.5	39422	48356.7	56603.3	43971.7	42955.2	47791.9	35410.2	50201	40915.9	45694.8	48864.8	44008.9	42305.2	40063.9	45735.2	23672.7
P56975	NRG3_HUMAN	NRG3	Pro-neuregulin-3, membrane-bound isoform	1	1		4071.14	2110.97		8489.18	1760.24		1933.87	2918		8003.09	25178.7		1740.6		5403.3	6114.12	4240.12	4575.03	515.516	3291.9	5036.11	4525.89	12157.8	4837	2948.54	2265.33	2165.45	6997.88	3327.41	4250.94	1981.48	4827.16	11255.1	5682.58		1593.11	2926.46	4538.51	1654.42	7232.9	3391.13	1896.85	3731.09	1855.49	12100.8	12824		8295.34	3385.6	2650.16	5906.26	5733.45	4037.19	6325.38	5102.6	4711.06	8924.85	8727.44	4444.18	2434.01	6716.52	973.261	5625.4		1622.22	7421.94		7630.41	7070.46	10701.3	13674	1553.17		1505.41	7491.03	1424.57	7128.58	9234.85	4786.66	3556.91	7526.44	4916.07	23563.3		3719.52		2996.4	2547.36	12202		3218.29	4214.44	15325.6	10861.7	18197.6			3110.34	635.706		1652.43	2714.13		5778.55			1497.46	3308.69	7028.79	3332.02		1814.42	1520.39			7693.48		1321.66	16038.7
P57057	G6PT2_HUMAN	SLC37A1	Glucose-6-phosphate exchanger SLC37A1	1	1					22873.8		39175.4						46331.1			11168.6									57422.8					27182.3		35205.9					52251.5		9659.97	11875.9									13392.6	25050.2	15586.8	23126.8	23373.6	21281.7		38630.5					32007.2	40551.2	27131.1			35821.3				40613.3		3316.19	42809.8			17391.9		85088.6	46033.6		22098.5				15005.9	4740.52	29300.2	10898.6	26479.3								50870.6	138273	25771	129167	48204.6	55441	125846	82906.9	21247	85024.5	40745.8	18652.4	39963	81649.2			27082.8	39201.1	94908.4	106551		93827.4	22391.8
P57058	HUNK_HUMAN	HUNK	Hormonally up-regulated neu tumor-associated kinase	1	1	1186.16												3478.18			583.703	1038.71			448.704						495.344							650.779				518.13				2465.64			442.324							1321.87	19904.3								592.067			4026.86					371.985					3921.53			341.878					1273.75						10196.2				6950.74	807.069										451.19			2787.09		2826.91				1709.35		687.186
P57075	UBS3A_HUMAN	UBASH3A	Ubiquitin-associated and SH3 domain-containing protein A	2	2						370627						265881			166619				330234									219474			346162								153469					290173	205591		190860						245811											371682				222707					258553		334816	24859	329641		411781			309940	447064			181277							478350				135291		149915		91712			90953							146733		115218	146938					130878
P57076	CF298_HUMAN	CFAP298	Cilia- and flagella-associated protein 298	5	5	46790.4	34882.7	38719.6		31372.2	39647.4	27167.9	37436.3	33789.1	18093.6	31119.3		52511.3	36531.3	45920	37370.7	29590.3	33317.3	32683.6	38857.2	29635.4	35364.4	25665.7	21656.5	40755.5	38415.8	40875.5	40007.8		32748	32035.7	40861.5	32630	37755.3	26964.7		29403.7	51556.1	53194	38372.4	36702.8	29358.4	38274.9	34126.8	26830.7	27297.4	30180.8	35864.1	30001.8	41689.4	35624.3	27904.8	41633.3	23177	16602.3	31343.9	30390.2	31591.4	16705.3	31866.7	44335	35124.9	45473.3	32793.2	34467.8	36667.4	21832.5	26897.8	32320.4	24692.9	45838.1	22146.5	42939.6	42369.7	48299.5	32642.7	27765.2	35406.7	23816.2	39573.5	36349.8	25971.5	36773.8	22984.2	37516.7	36507.5	34645.7	24589.8	37182.1	31925.1	34519.5	31943.5	33051.6	43591.1	47701.2	18428.1	24337.6	73130.2	48459.3	41219.4	61758.9	58565.2	51757.2	49165	30249.2	40281.8	58822.6	52696.3	64164.3	47832.3	34662.1	37455.7	40877	49720.2	49710.9	59479.4	52070.5	53368	45100.8	48214.1
P57081	WDR4_HUMAN	WDR4	tRNA (guanine-N(7)-)-methyltransferase non-catalytic subunit WDR4	5	5	26692.7	31160.5	32910.8		24343.8	28405.8	36291.8	15051.3	17340.1	9635.31	9078.17	11700.2	58865.2	36867.1	34581.5	35355.9	27383.5	38736.7	39338.5	24650.6	23335.5	22665.3	13885.3	15256.6	28652.7	44381.5	33932.2	27286.3	17652.3	20726.9	19103.6	25540	20632.1	10863.4	18440		33161.6	47234.7	37666.3	34393	33727.1	32460.6	27544.4	22501.2	24812.9	14798.2	24919.4	19833.7	31553.4	43664.1	19866	44076.1	35455.4	27302.8	23622.3	27574.4	29727.5	14173.3		20654.4	32521.9	46667.4	52531.9	32773.1	31619.6	25814.5	15518.3	26106.6	13170.3	25208.2	10975.8	12034.4	31583	31277.2	41905	27326.2	20623.4	22527.2	24086.1	19959.8	31923.6	17407.7		12402.7	41827.7	48686.6	51482.6	25666.7	31798.9	18692	17852.1	15833.7	21335.1	19543.1	19612.9	9332.87	28318.6	52708.9	19066.8	35537.7	32180.4	35539	35778.3	68616.4	34249.3	41596.7	53881.2	28765.9	39028.3	59092.8	30620.5	44817.7	37616.4	35372.3	45163.5	52472.7	24328.7	50181.1	37480.3	33521.7
P57087	JAM2_HUMAN	JAM2	Junctional adhesion molecule B	5	5	504294	267790	434205		207634	250847	251344	165322	201908	750819	380892	414791	403741	179940	117092	232912	209719	235181	107910		221132	472404	521938	834948	337534	352113	355118	304937	326339	292400	147017	127486	135845	565867	356969		410558	279707	392185	261924	299346	259512	155244	141050	204793	623605	457854	658448	340204	299475	391720	277277	178299	194148	191015	146585	207765	752054	363308	747845	441763	351430	307340	330295	129015	350171	219289	106219	187313	624340	534230	771974	394195	196917	531830	370065	339053	286848	151962	119891	185169	534732	385877	448043	280865	305898	395664	182467	145789	333347	236014	234885	211500	873929	1.22289e+06	685822	440275	371897	344420	474519	390288	300956	396504	247133	312801	579218	263857	261106	524802	233914	312498	293614	231904	419461	266775	154099	299953	486995	394710	445919
P57088	TMM33_HUMAN	TMEM33	Transmembrane protein 33	6	6	1.2265e+06	1.3395e+06	1.56746e+06		1.20702e+06	1.25671e+06	1.58182e+06	1.64723e+06	1.36787e+06	1.60043e+06	1.70128e+06	1.57044e+06	1.36445e+06	1.17447e+06	1.0108e+06	1.37826e+06	979764	1.23114e+06	1.53919e+06	927995	1.36992e+06	1.954e+06	1.82185e+06	1.41645e+06	1.37633e+06	1.35517e+06	1.1725e+06	1.3302e+06	1.36204e+06	1.21811e+06	1.24971e+06	1.499e+06	1.17654e+06	2.0374e+06	1.58688e+06		1.27709e+06	1.22869e+06	1.2526e+06	1.11369e+06	1.17098e+06	1.22831e+06	1.28604e+06	1.15228e+06	1.22803e+06	1.71934e+06	1.86492e+06	1.66347e+06	1.37731e+06	1.00869e+06	1.36238e+06	1.41938e+06	1.19627e+06	1.39567e+06	1.01518e+06	1.0527e+06	1.3195e+06	1.60243e+06	1.68946e+06	1.45069e+06	1.24303e+06	1.21387e+06	1.20951e+06	1.01214e+06	1.15583e+06	1.34919e+06	1.23676e+06	1.19693e+06	1.12125e+06	2.14298e+06	2.3e+06	1.85801e+06	1.19685e+06	1.05698e+06	1.17923e+06	1.32717e+06	1.16727e+06	1.33334e+06	1.16701e+06	1.56901e+06	1.33605e+06	1.87899e+06	1.81755e+06	1.46303e+06	1.55508e+06	1.09541e+06	1.28181e+06	1.29648e+06	1.14741e+06	1.18949e+06	1.37321e+06	1.57769e+06	1.47653e+06	2.42778e+06	1.28141e+06	1.88161e+06	1.8338e+06	1.63389e+06	1.25158e+06	1.74194e+06	1.62812e+06	1.34379e+06	2.06582e+06	1.73447e+06	1.1774e+06	1.79289e+06	1.61746e+06	1.42148e+06	1.68021e+06	1.70784e+06	1.36766e+06	1.89235e+06	1.42271e+06	1.72917e+06	2.56699e+06	1.74636e+06	1.21719e+06	1.89705e+06	1.43024e+06	1.16512e+06
P57103	NAC3_HUMAN	SLC8A3	Sodium/calcium exchanger 3	5	5		3545.83	6931.6		13325.4	1973.42	6195.19	15668.1	9653.76		14006.7		7698.32	14754.9		10242.8	10518.7	13264.2	13479.1	4512.94	7294.49	5203.22	7976.88	4411.82	3965.07	11707.7	9193.96	11600.9	3929.42	6758.82	13155.3	12430.1	11928.8	10928.3	13999.8		6668.9	5564.5	4383.62	8986.07	11357.4	9063.17	21271.5	15237.5	8834.68	7774.68	10319.2	11338.1	7376.63	7456.96	10898.2	7091.29	6482.46	10325.7	15432.2	9527.37	11670.7	7998.75	3906.67	6843.28	7466.16	5435.72	9424.95	4462.69	8710.98	4733.07	9633.66	11023.5	6499.08	16596	2827.41	6546.98	7552.57	11287.4		14347.9	9989.04	5132.02	11406.9	14757.5	8521.89	6257.04	6721.3	12524.5	6008.86	11219.1	7898.19	3257.14	6689.03	10971.1	5769.69	8325.11	5404.26	12073.9		19396.1					5103		4713.19		7107.98			9084.2		7542.49	4930.91	3825.9	4473.08	5078.27		5954.62		5810.68	4510.56
P57105	SYJ2B_HUMAN	SYNJ2BP	Synaptojanin-2-binding protein	7	7	536561	632334	519514		692103	487488	551483	1.73005e+06	1.03539e+06	980597	972524	833755	274987	264775	297430	451725	489319	281399	490052	322360	588796	279740	766748	578671	480597	651424	554530	624721	1.27907e+06	793875	652830	1.06266e+06	763355	812632	969805		369820	408220	455525	441966	733186	428696	746774	688636	486729	704620	639350	735699	551016	337347	656942	632544	834104	819251	1.07847e+06	689820	810770	825740	949608	857300	370515	464261	401499	626700	563541	576490	1.10817e+06	689443	1.09988e+06	661774	697482	743580	387313	410170	256996	814185	555882	419924	1.02297e+06	815060	578161	716418	1.25282e+06	972752	479320	521361	360444	687296	622657	829480	1.04456e+06	1.62745e+06	1.03135e+06	897805	1.07683e+06	1.30036e+06	535639	265575	478020	554798	430909	515600	499196	277887	495289	457026	229770	590681	599614	263873	566423	474208	443783	507977	613579	289517	498489	490400	334721	622153
P57678	GEMI4_HUMAN	GEMIN4	Gem-associated protein 4	21	21	299544	213649	296232		209274	186124	259450	299298	306335	148360	237470	302898	240810	213142	216111	192584	178943	192995	301156	179537	237669	181382	227316	358513	217864	252927	252979	204191	122029	223801	227837	237386	245929	228580	168153		237445	267962	289171	225910	182772	172975	249272	200179	210230	189348	207841	273985	211730	172734	236261	212475	233259	186061	286109	224737	193295	205812	162386	224381	229913	297888	333162	190116	294708	213682	253725	201881	194075	252826	240154	195999	202532	212217	175724	158638	190941	260340	229099	197283	292058	222740	193799	134636	309093	295421	338927	168487	216101	187880	251401	192907	237188	210050	229910	133769	133071	145917	129804	123840	166625	186479	206999	176092	208367	161460	163106	279955	130572	161734	173659	144443	135464	214137	230638	154527	192745	180113	178216	235917
P57721	PCBP3_HUMAN	PCBP3	Poly(rC)-binding protein 3	9	9	672288	600161	723210		1.00754e+06	1.13233e+06	1.19783e+06	1.04187e+06	1.01005e+06	387126	381858	307687	977280	600145	856303	1.30904e+06	898202	1.17864e+06	1.01345e+06	1.37889e+06	1.05316e+06	378851	696219	406696	774319	602540	691853	1.25461e+06	555302	921891	1.12596e+06	1.4396e+06	1.17555e+06	456221	567211		770136	723444	793040	999176	1.05462e+06	1.21663e+06	1.28592e+06	1.32334e+06	1.05819e+06	466108	550630	539073	602953	697832	605888	1.14366e+06	775942	1.12951e+06	835641	1.19404e+06	1.14692e+06	384496	298600	380762	856703	693811	762350	1.09051e+06	913704	1.1371e+06	1.07416e+06	1.39149e+06	882412	358541	416758	292338	870535	628025	779282	945813	1.04689e+06	1.20371e+06	964153	1.19145e+06	1.23724e+06	330237	532733	438136	790855	666267	691053	1.08455e+06	934396	1.20463e+06	1.23694e+06	929843	1.06489e+06	376322	361049	383969	367615	431892	452350	391046	444501	485747	468279	570411	499939	356788	502460	527665	460485	496785	484737	420793	462407	534277	319468	497802	448061	460144	520668	498736
P57723	PCBP4_HUMAN	PCBP4	Poly(rC)-binding protein 4	3	3	200419	146706	177690		91483.4	90150.9	92215.5	72369	91281.3	43381.8	41155.5	87944.4	190643	144727	224836	105988	83337.8	94994.1	103917	79725	66939.3	47317.2	55564.9	103751	185091	165116	169406	57852.7		74294.5	58932.9	65654	66545.1	43758.2	73195.3		172907	116321	144857	145042	98298.7	69262.9	106284	67970.8	72117.6	40355.1	50287.4	76421.6	142419	106518	138225	107105	87272.7	109601	69583.6	59355.1	66394.5			43498.6	143828	128924	186896	83820.5	147357	119953	59192.3	63588.2	74323.2	61104.7	44398.3	88325.9	162454	146790	142562	72148.1	85145.7	117322	63770.9	61069.6	92881	55994.3	37953.2	83414.1	233725	141276	214814	102181	157430	86151	70010.3	39200.7	64610.9	66580.5	40323.5		233543	219493	194459	227989	269374	218257	252022	368181	137471	217820	249077	241960	183427	161051	202305	172616	276000	177571	207582	298151	201052	226647	223071	154969
P57737	CORO7_HUMAN	CORO7	Coronin-7	19	19	1.76243e+06	1.68209e+06	1.90288e+06		1.29583e+06	1.46952e+06	1.25429e+06	1.09961e+06	1.09996e+06	1.19086e+06	1.32845e+06	1.35032e+06	2.34284e+06	1.97806e+06	2.25521e+06	1.43713e+06	1.20228e+06	1.3997e+06	1.18247e+06	1.03303e+06	1.04155e+06	1.46228e+06	1.35577e+06	1.45069e+06	1.82974e+06	1.72431e+06	1.92647e+06	1.28189e+06	692517	1.33082e+06	717796	947750	903475	1.24566e+06	1.16433e+06		2.06941e+06	2.03061e+06	2.07957e+06	1.34499e+06	1.49432e+06	1.50929e+06	939993	981364	779290	1.10427e+06	1.37237e+06	1.29022e+06	1.85315e+06	1.92071e+06	1.84212e+06	1.31728e+06	1.30652e+06	1.30243e+06	771446	987487	868828	1.08741e+06	1.1251e+06	1.39469e+06	2.00179e+06	2.00431e+06	2.11988e+06	1.18267e+06	1.39327e+06	1.58095e+06	776101	1.07207e+06	827123	1.30565e+06	1.29902e+06	1.29381e+06	2.00629e+06	1.79485e+06	2.11711e+06	1.24605e+06	1.58403e+06	1.6116e+06	902623	1.04185e+06	1.14639e+06	1.39909e+06	1.44597e+06	1.60155e+06	1.9649e+06	1.76427e+06	2.05567e+06	1.30772e+06	1.37959e+06	1.34438e+06	1.1237e+06	1.03837e+06	1.11066e+06	1.34953e+06	979647	1.25227e+06	2.7039e+06	2.86028e+06	2.29602e+06	2.5742e+06	2.61734e+06	2.40589e+06	2.77406e+06	2.82054e+06	2.08488e+06	2.80624e+06	2.84384e+06	2.47158e+06	2.65886e+06	2.44847e+06	2.37641e+06	2.72846e+06	2.3492e+06	2.51514e+06	3.06398e+06	2.78619e+06	2.31002e+06	2.29494e+06	2.61113e+06	2.67958e+06
P57740	NU107_HUMAN	NUP107	Nuclear pore complex protein Nup107	36	36	380245	254268	359554		158611	170241	188972	148770	184728	151632	107352	178547	337572	279297	313053	164865	161334	174731	218660	124928	164234	153046	162412	175890	275622	249117	357123	188292	131990	181039	149245	124522	139423	117365	109369		300810	311143	393995	261685	172898	181892	239088	133438	139832	121394	111860	160971	275364	288580	351904	185378	160290	162902	165479	109390	146836	164719	103982	127217	293869	357522	445811	166995	253692	198162	118368	130759	136768	155021	154396	129384	281724	263026	313778	195196	190353	230771	122453	105673	200068	135076	121071	74183.2	398402	349567	432643	168946	248777	136216	132970	104859	130809	129924	216044	93830.1	367221	361288	320270	335637	330466	308363	381222	341496	346050	311503	313074	512572	349414	290833	358978	389944	308263	370780	336594	283535	344618	350346	316212	398315
P57768	SNX16_HUMAN	SNX16	Sorting nexin-16	9	9	177280	152330	92358.5		216913	194825	215155	344793	254001	143279	178916	175563	132385	130203	224847	142690	194933	174250	265887	134843	217029	105211	211998	127661	148397	123024	117119	121498	194480	198199	185720	399840	200719	168866	184838		127449	102889	110196	108141	160212	162902	313717	265551	281119	141275	104151	244619	141554	154534	173410	132454	270800	163588	233331	299859	264193	258193	109428	215656	119092	122282	114662	148522	159537	246327	202167	248748	266796	151566	226344	212996	140751	117424	83452.7	136831	167725	158759	280231	263657	260190	144711	223302	162452	130180	134620	129436	105864	210415	153501	249432	321558	236288	179395	202851	168115	76011.5	107501	107454	105008	110044	82486.5	66022.2	90123.2	106924	123961	70798.7	77089.2	50513.2	50681.9	113739	97074.3	59207	101380		111137	78333.5	127436	128387	115909
P57771	RGS8_HUMAN	RGS8	Regulator of G-protein signaling 8	3	3	8830.76		20247.1		2800.56	3117.64	4259.59		8041.5			9244.38	2825.58	2453.87	8538.71	11008	4791.73	8559.75	8092.23		3353.23	12767.3			13247.8	5350.02	3512.24	7884.26		3516.61	7082.41	1512.15	11205.5	11302.6			799.296	4614.29	8090.09	7656.27	15093.2	8455.38	3051.77	2968.12	5016.92	6191.89			4862.08	2871.51	7441.03	10050.5	3195.07	6712.74	12091.4	3835.61	5665.86				6282.23		2123.04	5704.64	5814.15	6155.76	8261	4516.29	9398.99				4710.79	4964.26	6200.73	4115.61	2291.07	17309	8545.65		5729.15				4443.63	505.648	1373.82	3099.35	3135.67	9944.84	3725.51					7567.77	9077.73	8132.22	4522.57	22650.1	7625.53	13945.4	9420.04	3534.44	5216.36	3260.92	6372.33	3062.39	4104.58	6717.6	17727.1		1688.82	4855.01		15381.9	5458.35	9376.18	2793.61	14319.4
P57772	SELB_HUMAN	EEFSEC	Selenocysteine-specific elongation factor	21	21	631382	616496	562639		769133	725359	736087	702177	679282	618839	579146	879119	674345	565022	453817	742956	672984	752306	726194	722588	687096	614525	621353	632218	412010	637861	496056	529548	382817	734660	683741	668719	671283	606708	481382		583927	599657	637404	613996	688209	718866	746568	686340	783646	640128	507016	663488	550482	602479	596504	676782	712252	645502	656053	688549	720586	644281	426337	592419	485335	588314	594731	679189	599494	753768	632380	649384	643930	637273	525002	594348	575769	571722	605471	645500	726908	681789	620406	584394	650128	609863	602141	545670	609701	589642	579628	679676	702749	671579	744222	557866	710347	792563	569785	630848	373573	425949	362529	360673	400039	429430	375387	418759	335169	449395	438029	462194	419272	431499	410910	426104	401129	445862	470617	439537	401512	383276	434843	435191
P57789	KCNKA_HUMAN	KCNK10	Potassium channel subfamily K member 10	5	5	24967.5	17657.8	14289.3		11749.8	7972.76	8333.21	16142.2	7223.57	14503.2	17075.4	27446.1	13323.3	24956.1	14143.6	6993.42	11932	5748.4	8001.49	14166.7	5271.56	17938.8	21306.3	20664.4	15368.9	20689.4	19152.3	12118.6	15262.3	8239.43	11186.2	11356.4	13583.9	16901.7	15894.3		10127.4	18357.5	16512.4	8973.85	9271.66	8054.86	10627.7	8241.5	4490.98	24361.6	22531.6	27980	11960.8	12680.9	7725.2	11790.7	17429.9	13748.3	11960.3	14217.8	7857.45	16148.4	19649.2	31634.8	12014.5	24671.4	13972.2	13909.7	7345.1	12683.7	8940.41	7646.39	3339.47	29689.9	26149.7	22537.9	20302.8	10461.1	16563.2	8859.52	14107.3	9370.83	10043.3	16005.8	9577.87	18910.9	19672.2	15371	14861	16832.5	15817	7544.31	19706.4	8288.98	4819.94	8163.18	13553.8	20512.7	11696.1	14095.6	15289.1	20198.1	9067.77	5747.7	14766.3	16980.8	8383.74	18070	10153.8	6048.06	30387.3	17146.6	11741.8	9921.42	11697.5	10822.5	26289.9	19228.3		33634.6	13456.7	8646.92	12362.7	10965.8
P58004	SESN2_HUMAN	SESN2	Sestrin-2	14	13	26928.4	18773.9	29309.7		79454.3	123612	91850	71518.1	90721.7	62815.3	37546.7	23399.2	24924.6	25552.5	21003.3	139863	76151	91434.4	98364.3	43950.1	99032.2	44914.4	33231.4	30990.5	26227.7	28944.6	21725.9	94335.4	42826.5	98883.5	136636	70876	121114	34834.9	21918.3		25078.7	23128.1	29117.1	99220	35874	86566.9	140924	53458.5	122932	34953.4	44732.5	27778.3	18639	21762	26421.9	115252	48201.5	99437.9	92847.5	52078.1	127759	52349.8	29965.1	41982.6	19282.6	23279.9	32296.5	108830	52637.2	75189.8	82060.7	41473.4	134676	26865.8	26485.9	38973.4	21300.5	26537	20413.7	127465	65202.1	74457.3	79086.4	38960.2	101002	25648	47286.9	30112.9	27417.5	24585.6	26444.7	134102	83756.6	84375.6	118738	46529.8	113797	42796	26102.9	38844	19174.3	21765.4	21624.9	17904.3	20677.5	19340.1	32885.1	21243.3	21583.4	18164.1	21158.3	27737	17892.5	21773.3	22815.4	29750.7	17814.7	19383.8	14767.1	19280.8	21952	21086.3	19762.7	27455.5
P58005	SESN3_HUMAN	SESN3	Sestrin-3	8	7	15900.2	17666.2	14847.1		15829.3			7458.98					16596	10140.8	14357.3	4275.94	11900.6	5606.62	6780.84	4906.4				13365	3027.89	16353.6	22666.5	15163.7				14493.8	8311.71				10972.7	17626.1	8330.66	7699.15	12693		19840	20469.3	5152.74		15542.5		6046.6	22794.6	14105.5	9722.75	7060.85		11961.1	27469.8	5224.9	3278.99			8657.42	7778.61	3050.95	14997.4	3104.48	9521.2	9138.17	17057.4					9339.54	26471.9	16385.6	4783.65	30863	21145.1	12580	5706.18	11361.1	7893.23		31449.7	13885.5	15051.1	12713.1		8690.37		7890.1	13235.8	11598.2		52850.4		18208.6	11943.3	10863.7	19100.5	6268.79	8572.02	9458.63	7075.03	15304.4	11287.8	13047.7	9567.81	12015.9	18514.9	8236.4		7729.84	5852.27		7677.27	13022	7102.6	15726.6	23613.2
P58107	EPIPL_HUMAN	EPPK1	Epiplakin	73	73	625810	780696	532184		771353	438702	1.19853e+06	1.50027e+06	1.10115e+06	665336	1.2782e+06	753780	553803	583217	550471	710376	894326	599244	1.39788e+06	1.26987e+06	1.08554e+06	783599	1.3345e+06	775463	572568	672891	586423	779116	1.09981e+06	650199	1.37744e+06	1.94233e+06	1.35643e+06	676782	1.21585e+06		563752	682346	599666	692982	889676	610606	1.5812e+06	1.60101e+06	1.1138e+06	733437	1.32245e+06	803503	567246	639221	541828	756345	1.03751e+06	599309	1.41058e+06	1.67261e+06	1.25852e+06	587275	966932	741503	501851	791065	686414	513784	927126	655614	1.27658e+06	1.41492e+06	1.26764e+06	821630	1.25168e+06	847296	571664	662339	422404	634038	938148	621012	1.28278e+06	1.51984e+06	1.18555e+06	926586	1.22954e+06	970027	705323	801431	715721	593683	866075	455894	1.25947e+06	1.33342e+06	1.07534e+06	791832	898194	786776	498595	862465	383265	393001	885620	538037	537546	906967	516241	524874	828275	672476	491944	823886	507748	478999	785152	603874	602770	896283	464216	472051	972667	497549
P58166	INHBE_HUMAN	INHBE	Inhibin beta E chain	3	3		13351.8							15427.8							2554.44			1509		24914.4			16070.4		6225.02	33715.6												1745.82	5733.65			30114.8		4733.41		179559					20657.1			35189.1					22272.4		39488.9	1707.41	1170.78		4794.35	19628.1					42718.7		1352.51							15391.8		449.955		3831.41	33483	12174.2	9263.74	42163.8																											11282.3
P58335	ANTR2_HUMAN	ANTXR2	Anthrax toxin receptor 2	16	15	118350	164698	115697		155918	135408	158589	359556	185189	323226	395821	266787	126955	162084	85802.1	107366	172209	109817	123589	269237	182271	209116	429913	280526	104977	143823	83231.6	85612.2	176352	105177	137653	328297	150000	237435	252452		107698	160101	109806	97721.1	160230	108033	126323	256982	147870	228650	315415	295751	106332	135715	108691	103446	161823	99564.5	124305	293252	172031	172240	336981	282463	119941	145120	99627.1	104815	128902	112960	141385	337200	141110	258730	363887	367194	106945	152565	126664	116135	162819	95857.4	154291	287145	153484	267955	372227	302500	133085	142328	112062	118888	157217	101100	177693	302472	154473	349990	265749	405877	107375	133612	102171	88283.4	112480	117450	89358.9	136592	87512.7	104586	133755	82864.1	96697	91592.3	101102	87935.5	106686	110730	90822.1	115045	95650.1	81309	110007	122311
P58417	NXPH1_HUMAN	NXPH1	Neurexophilin-1	3	1	28709.5	65168	59173.2		116930	98258.1	105397	138293	138292	173954	179992	75479	33328.8	92427.3	74628.5	120860	186581	99921.8	198411	175607	118931	46295.2	140474	31176.4	37317.3	73601.3	29112.9	33078.8	203347	85180.3	190902	179093	95625.3	92408.2	167549		40248.1	51883.5	18560.6	74778.1	147130	80770.2	171796	201548	182166	82143.8	125741	87603.2	34054.1	104889	47669.5	83512.4	192225	40080.8	121718	224469	182558	96020	124306	68858.1	45117.9	82831.4	10962.3	67704.6	133179	88705.4	159595	232798	71440.1	101847	215282	115060	28399.2	62858.4	41852.1	75036.2	276936	62393.8	133801	137953	149493	70347.2	92343.5		41791	74633.3	11663.5	62609.2	98335.9	119992	112728	75012.6	56733.2	98288.4	176270	33533.3		30998.6	12567.8	14875.2	16181.8	12711.3	77226.8	33938	10295.6	34149.3	59726.4	8366.72	77272.2	40003.3	13771.1	34138.4	28288.9			72520.2	13212		23667.8	74551.2
P58511	SIM11_HUMAN	SMIM11	Small integral membrane protein 11	1	1	49045.9	58643.9	87892.1		121323	166583	123275	124087	82797.5	161704	133816	139143	96455.2	76253.8	71045.8	127766	132948	120593	121596	99495.5	135216	113183	250237	119454	39883.4	64248.9	65714	71328.6	296828	80307.5	88648.7	94041.7	94440.6	144311	140249		74992.2	73704.8	110831	87633.2	124757	144555	100077	128306	143344	107090	136952	151400	55359.7	114096	49520.6	89968.1	90860	95478	79701.7	129669	154741	161429	177037	89030.7	75481.8	84449.1	95698.4	77957.2	94857.7	126013	82593.6	162277	46339.9	114266	153742	129358	82306	82751.5	126646	76578.2	141449	146444	93681.2	115844	109212	99856.2	186643	95055.9	59363.2	70094	69168.9	117696	124903	129631	138495	178744	130960	187609	178289	125747	169812	202873	87824.7	151439	126391	32218.1	81977.8	140086	23187.5	135162	119298	77980.5	118657	95675.6	49135.3	158680	77375.7	66516.6	132655	141028	100102	125079	75905.9	105283
P58546	MTPN_HUMAN	MTPN	Myotrophin	4	4	4.97819e+06	5.7524e+06	5.4893e+06		6.07458e+06	3.77542e+06	3.55887e+06	4.87042e+06	5.27368e+06	4.52558e+06	3.89763e+06	2.74684e+06	2.79547e+06	3.2067e+06	4.80578e+06	4.4557e+06	4.18324e+06	2.96378e+06	3.80321e+06	1.25004e+06	3.82238e+06	2.54995e+06	3.80668e+06	2.54152e+06	5.15983e+06	5.2781e+06	4.95128e+06	6.20368e+06	9.58591e+06	6.0713e+06	4.31319e+06	4.62271e+06	5.16399e+06	3.74542e+06	3.50408e+06		3.83129e+06	3.64057e+06	4.87563e+06	4.6032e+06	5.79294e+06	4.02818e+06	5.00966e+06	3.42549e+06	3.51902e+06	4.40336e+06	3.65859e+06	3.25491e+06	5.42933e+06	3.48702e+06	5.435e+06	5.03284e+06	6.49006e+06	5.92549e+06	6.00547e+06	3.55453e+06	4.84461e+06	6.26856e+06	3.89825e+06	3.67126e+06	3.61016e+06	4.62684e+06	3.67994e+06	5.3853e+06	4.40955e+06	4.49543e+06	6.08837e+06	2.88917e+06	7.30459e+06	3.42968e+06	3.30023e+06	3.29461e+06	3.88092e+06	3.69493e+06	3.3989e+06	6.4952e+06	5.30318e+06	4.19889e+06	5.872e+06	3.61235e+06	3.76196e+06	3.15283e+06	4.02601e+06	3.69576e+06	5.2268e+06	4.81129e+06	4.35567e+06	5.14899e+06	4.60118e+06	5.72849e+06	5.60765e+06	5.09149e+06	5.74499e+06	5.19587e+06	6.47516e+06	3.69636e+06	5.33308e+06	3.16934e+06	5.56985e+06	5.8996e+06	6.34177e+06	5.20627e+06	6.34554e+06	3.84668e+06	4.92855e+06	4.77296e+06	2.62033e+06	5.22273e+06	6.07811e+06	3.60111e+06	5.34402e+06	5.45243e+06	4.88014e+06	5.79259e+06	7.08559e+06	3.27665e+06	4.95576e+06	5.65343e+06	3.14224e+06	5.60007e+06
P58549	FXYD7_HUMAN	FXYD7	FXYD domain-containing ion transport regulator 7	1	1	545948	692814	672698		781112	626215	483786	942526	766168	1.98545e+06	1.642e+06	1.80473e+06	320829	539566	289345	345555	558251	386994	495372	301137	418278	1.3614e+06	1.04387e+06	800789	590915	806269	600716	584786	1.21256e+06	700998	784100	846170	614577	1.37841e+06	1.08636e+06		588863	672509	756953	497263	863994	525591	730694	627514	534004	1.35183e+06	1.33364e+06	1.45126e+06	659984	438764	836030	550744	808674	691331	765231	492029	509826	1.1997e+06	1.68773e+06	1.53938e+06	518583	826497	514002	580907	581412	636896	847293	576602	710186	1.45169e+06	1.37658e+06	1.71825e+06	398879	614028	493737	565675	553253	457879	740054	737731	379090	1.51876e+06	1.42193e+06	1.00355e+06	507101	789958	450251	545934	651785	904873	709894	1.06436e+06	795079	2.23156e+06	903737	2.3036e+06	1.03549e+06	384826	720434	989372	763542	898730	726339	579956	668725	748560	728077	553469	837125	499603	724393	1.06289e+06	613578	673446	1.6565e+06	825903	789696	1.08484e+06	495335	1.18854e+06
P58557	YBEY_HUMAN	YBEY	Endoribonuclease YbeY	2	2	2.85272e+06	2.55469e+06	1.80286e+06		1.50705e+06	1.80208e+06	2.20265e+06	2.85656e+06	3.02532e+06	1.43399e+06	2.63641e+06	2.15325e+06	2.49597e+06	2.52283e+06	683694	1.95648e+06	1.53385e+06	1.82902e+06	2.08938e+06	1.59753e+06	2.39018e+06	1.66438e+06	2.25672e+06	3.34134e+06	1.16368e+06	1.69002e+06	1.7547e+06	875409		1.08191e+06	1.49407e+06	1.88334e+06	469748	1.53698e+06	1.58792e+06		2.80299e+06	2.1864e+06	2.94039e+06	1.68012e+06	1.35344e+06	1.8099e+06	1.78578e+06	2.43294e+06	1.54322e+06	1.25021e+06	1.3332e+06	1.94283e+06	1.85841e+06	1.65574e+06	1.59984e+06	1.35709e+06	1.24052e+06	1.92431e+06	1.24292e+06	1.27785e+06	1.38522e+06	782505	1.54998e+06	2.04381e+06	1.85935e+06	1.85237e+06	3.46774e+06	2.04891e+06	1.57402e+06	1.92217e+06	1.23618e+06	2.21206e+06	1.0474e+06	1.54871e+06	2.5409e+06	2.21322e+06	1.87404e+06	2.62924e+06	2.3523e+06	1.40871e+06	1.43376e+06	1.55424e+06	2.05295e+06	3.24639e+06	2.60504e+06	1.76443e+06	867244		2.49035e+06	2.01129e+06	2.65463e+06	1.00777e+06	1.90235e+06	1.32462e+06	1.84228e+06	2.30648e+06	1.78562e+06	2.25493e+06	1.10641e+06	2.40825e+06	3.44932e+06	2.55348e+06	2.30873e+06	2.16507e+06	2.37671e+06	3.37076e+06	2.32948e+06	2.40935e+06	1.76809e+06	3.46309e+06	3.68143e+06	2.15557e+06	2.97229e+06	2.22443e+06	2.86493e+06	2.7156e+06	1.25302e+06	3.07182e+06	2.36016e+06	2.70644e+06	3.86153e+06	1.69312e+06	2.27343e+06	1.48418e+06
P59025	RTP1_HUMAN	RTP1	Receptor-transporting protein 1	2	2		3773.44			6677.49	5067.5	5528.55		8542.81							5063.95	6793.3	4783.71	13107	7864.72	4879.44		3854.54		2773.8			4389.49		2979.81			8301.73					3323.29	2048.83	7549.47	4704.51	4406.99	5499.21	6052.33	7662.14	3537.68					3070.29	6146.68	7319.86	2815.24	13472	3746.35	3079.63	3745.98			6432.01		2877.32			6145.62	11662.8	5323.82		8206.17			446.795			4213.88		4458.93	12508		9569.33	10296			3323.78			6703.75	3961.41		6717.13		8477.37	4870.9	11026	11205.5				787.249		2116			7146.66
P59190	RAB15_HUMAN	RAB15	Ras-related protein Rab-15	5	5	59022.8	52719.8	46632.5		55007.6	40665.4	129885	206976	126958	195162	273630	175582	76526.9	51341.5	68555.5	45400.7	42139.7	34342.2	127124	114871	93247.6	198949	256263	163176	53617.8	46309.1	55310.3	59102.3	60854.7	71665.1	73435.2	137133	95913.1	159377	170177		77213.1	55730.8	82746.2	54871.5	61698.4	57729.2	89888.6	94964	60619	192980	260613	204254	65282.7	61730.4	72045.6	84900	85374.6	43282.7	97755.7	131465	98859.5	120106	209096	200781	71019.1	61145	67789.5	42988.5	57035.2	48700.7	110087	137694	100873	179927	220617	268274	65399.8	52331.1	61351	51401.6	68378	43404.8	129735	136186	74748.4	208135	243225	231601	58450	53558	77575.8	55045.9	51599.3	72381.8	108920	175835	126357	178661	130282	198389	59582	50022.5	41874.7	46608.4	41836	57729.9	59682.3	52566.9	38631.8	63486.1	42151.4	50229	72148	45726.1	60959	57307	36565.6	54158.7	52171.7	27482.1	45465.3	47050.6	55159.3	58657.9
P59768	GBG2_HUMAN	GNG2	Guanine nucleotide-binding protein G(I)/G(S)/G(O) subunit gamma-2	5	5	2.34644e+07	2.90328e+07	1.98022e+07		2.89804e+07	1.65623e+07	1.87062e+07	4.6752e+07	3.21099e+07	7.14821e+07	6.47818e+07	8.23801e+07	8.2185e+06	9.96434e+06	2.45487e+07	1.22739e+07	1.46492e+07	9.03337e+06	1.25333e+07	6.82213e+06	1.38579e+07	5.59053e+07	3.95118e+07	3.16733e+07	4.19577e+07	1.52094e+07	2.42599e+07	2.43679e+07	8.2999e+07	1.99906e+07	1.49531e+07	1.61321e+07	1.64876e+07	4.86424e+07	3.92169e+07	1.4919e+07	1.01711e+07	1.08924e+07	2.55648e+07	1.43356e+07	2.56833e+07	1.83411e+07	1.39922e+07	1.0491e+07	1.37985e+07	3.1501e+07	7.10863e+07	3.27733e+07	3.46017e+07	1.53806e+07	4.22212e+07	1.63811e+07	4.57106e+07	4.01731e+07	3.4257e+07	1.12104e+07	1.35698e+07	5.97882e+07	5.88879e+07	5.61509e+07	7.71435e+06	1.52625e+07	1.87228e+07	2.52036e+07	2.0803e+07	1.85294e+07	3.6593e+07	1.339e+07	5.65996e+07	3.83193e+07	4.6088e+07	6.33683e+07	1.20234e+07	1.15036e+07	1.64238e+07	3.59571e+07	2.70845e+07	1.56692e+07	3.93026e+07	1.31597e+07	1.15025e+07	4.27433e+07	6.23847e+07	6.68377e+07	2.42448e+07	1.99232e+07	1.30083e+07	4.09881e+07	2.75616e+07	5.68255e+07	4.65791e+07	5.23061e+07	4.85491e+07	6.18211e+07	4.44898e+07	7.84063e+07	6.02355e+07	1.14844e+07	3.70934e+07	4.17719e+07	3.49108e+07	3.14503e+07	3.86575e+07	1.66594e+07	2.72361e+07	4.6818e+07	1.16475e+07	3.02124e+07	4.14853e+07	1.05013e+07	2.9553e+07	4.68982e+07	1.48468e+07	2.57247e+07	7.11588e+07	1.33943e+07	3.67507e+07	3.43049e+07	1.01668e+07	4.88871e+07
P59780	AP3S2_HUMAN	AP3S2	AP-3 complex subunit sigma-2	7	7	485962	397565	441780		556954	375657	328264	529422	472115	347759	412638	204982	319364	406929	322515	455460	355597	337026	378643	186796	452566	311364	469307	429452	372915	394539	315431	239540	322286	363076	410443	378209	266906	337781	273367		351188	389041	467401	285539	456828	402943	265320	354737	343715	322367	342688	391129	381193	398161	444339	328930	509221	453910	327317	368900	342203	405493	285121	311265	450634	477113	412205	374888	310992	406734	368031	382841	342809	281506	333811	386394	389267	407782	371177	481238	465183	422809	460185	353742	381743	285703	381078	263104	508636	466151	447257	423290	426587	508547	393585	386474	377778	357606	392523	323908	368928	400319	377457	294412	292295	360217	344935	309337	403372	365597	280624	281712	405994	357792	430169	286913	300137	381208	488075	367857	320719	334256	418793	456913
P59923	ZN445_HUMAN	ZNF445	Zinc finger protein 445	14	13	122242	110920	104637		27507	85416.1	52918.4	12126.1	42783.7		8591.36	40918.2	100658	71689.3	73172.4	69884.7	57280.8	59527.2	40110.6	29436.9	40404.6	38193.9	44278.4	69529	116662	85062	130385	43782.9	44288.9	76587.4	49087.1	19130.1	52487.9	62444	9768.68		112656	96309.4	103488	82630.6	48156	56391.5	54493.2	19987	19560.9	37076.2	41212.1	57538.9	80964.3	78240.9	114685	75569.8	70353	68863.6	50717.7	32947.6	32045.6	72724.7	50002.1	24338.2	96029.1	107559	117786	63671.6	105830	86207.9	52288.8	53754.6	55328.1		14377.9	50656.8	85791.2	81438.7	64210	99663.5	44931.4	75686.3	26005.7	39167.9	58567.2			33580.3	121491	88059.7	127548	45498.8	75195	59944.8	39547.3	13418.3	34038.4		62998.8		84646.1	93222.3	97001.3	100520	121138	126875	152440	77491.9	129081	79374.6	130400	150526	84052.1	111862	127060	69136.3	98195.5	127213	73525.5	89392.9	133010	41827.3	116511	132254
P59998	ARPC4_HUMAN	ARPC4	Actin-related protein 2/3 complex subunit 4	10	10	1.14128e+07	1.26724e+07	1.21098e+07	9.85664e+06	1.16505e+07	1.51867e+07	1.14024e+07	1.04593e+07	1.22241e+07	1.60837e+07	1.19654e+07	1.33147e+07	1.46233e+07	1.39466e+07	1.25306e+07	1.39573e+07	1.17089e+07	1.49206e+07	1.21641e+07	1.18171e+07	1.12917e+07	1.25594e+07	1.25293e+07	1.19805e+07	1.15523e+07	1.34045e+07	1.12099e+07	1.41796e+07	2.55342e+07	1.33914e+07	1.33449e+07	1.47323e+07	1.26717e+07	1.1244e+07	1.10951e+07		1.32731e+07	1.25943e+07	1.31714e+07	1.15297e+07	1.22674e+07	1.36407e+07	1.35828e+07	1.37695e+07	1.45861e+07	1.05873e+07	1.19012e+07	1.07211e+07	1.17129e+07	1.24798e+07	1.21844e+07	1.21443e+07	1.36521e+07	1.32658e+07	1.06765e+07	1.21822e+07	1.33098e+07	1.14477e+07	1.20884e+07	1.31632e+07	1.22712e+07	1.21277e+07	1.20026e+07	1.19761e+07	1.13947e+07	1.35997e+07	1.18189e+07	1.27382e+07	1.31608e+07	1.30843e+07	1.40115e+07	1.30166e+07	1.37144e+07	1.35011e+07	1.26403e+07	1.24975e+07	1.18588e+07	1.25082e+07	1.06623e+07	1.10983e+07	1.09229e+07	1.12591e+07	1.41776e+07	1.60111e+07	1.36762e+07	1.20019e+07	1.17608e+07	1.33761e+07	1.07224e+07	1.26185e+07	1.24558e+07	1.05552e+07	1.246e+07	1.34794e+07	9.26615e+06	1.25308e+07	1.33011e+07	1.29338e+07	1.19962e+07	1.11787e+07	1.35434e+07	1.17679e+07	1.33521e+07	1.39016e+07	1.12892e+07	1.20876e+07	1.38588e+07	1.18662e+07	1.34341e+07	1.23171e+07	1.21069e+07	1.23744e+07	1.15232e+07	1.23174e+07	1.81262e+07	1.26036e+07	1.28983e+07	1.09468e+07	1.21723e+07	1.37023e+07
P60006	APC15_HUMAN	ANAPC15	Anaphase-promoting complex subunit 15	1	1															101938																								80158.7														81382.3																																								38445.4												58742.1								43542.1
P60033	CD81_HUMAN	CD81	CD81 antigen	5	5	2.71551e+06	3.02089e+06	2.94579e+06	2.44119e+06	4.20106e+06	2.88841e+06	3.5537e+06	6.69799e+06	5.09089e+06	8.55092e+06	6.89184e+06	6.63862e+06	1.41482e+06	1.95194e+06	2.74839e+06	3.08765e+06	3.01842e+06	2.05977e+06	3.15018e+06	1.73007e+06	3.60377e+06	4.09659e+06	5.44342e+06	4.84873e+06	3.21063e+06	2.93666e+06	1.85846e+06	3.75502e+06	7.8063e+06	3.78286e+06	4.6682e+06	5.76154e+06	4.28248e+06	5.87256e+06	5.48524e+06		2.13491e+06	2.6483e+06	2.11919e+06	2.60428e+06	4.4444e+06	3.03599e+06	3.81129e+06	4.81862e+06	3.29127e+06	5.31871e+06	9.06569e+06	4.18607e+06	2.31955e+06	1.77907e+06	2.7559e+06	3.25616e+06	4.8014e+06	3.63265e+06	4.85102e+06	3.75038e+06	4.55416e+06	5.84792e+06	7.02005e+06	6.06695e+06	2.12205e+06	2.5703e+06	1.93581e+06	3.33413e+06	2.61401e+06	3.1167e+06	5.57074e+06	4.30574e+06	6.21606e+06	5.26256e+06	6.44751e+06	5.8306e+06	2.08194e+06	2.29798e+06	1.73824e+06	3.84935e+06	2.89408e+06	2.42164e+06	4.53964e+06	5.18443e+06	2.98233e+06	4.98862e+06	7.99525e+06	6.95863e+06	2.37306e+06	2.5024e+06	1.72153e+06	3.16417e+06	3.2213e+06	3.9585e+06	4.26932e+06	7.14529e+06	4.36175e+06	7.39771e+06	4.87861e+06	9.22948e+06	1.55864e+06	1.16839e+06	1.90464e+06	1.45726e+06	2.00592e+06	2.57784e+06	2.18165e+06	1.60954e+06	2.06236e+06	1.04788e+06	1.32859e+06	2.12714e+06	1.47285e+06	1.75334e+06	2.16246e+06	1.52126e+06	1.80249e+06	2.2825e+06	2.90339e+06	1.50443e+06	2.30747e+06	1.45356e+06	1.69881e+06	2.50674e+06
P60059	SC61G_HUMAN	SEC61G	Protein transport protein Sec61 subunit gamma	1	1	1.44417e+06	1.78816e+06	2.13614e+06	2.54956e+06	2.02575e+06	1.98825e+06	1.91039e+06	1.50196e+06	1.49531e+06	5.21339e+06	3.34543e+06	3.61612e+06	2.11382e+06	2.0502e+06	2.61055e+06	1.63158e+06		1.73031e+06	1.92567e+06	1.1004e+06	1.89283e+06	4.45795e+06	4.37845e+06	3.74422e+06	1.89528e+06	2.21324e+06	2.11501e+06	1.94302e+06	5.87417e+06	1.67143e+06	1.22195e+06	1.4342e+06	1.5486e+06	3.66967e+06	1.8913e+06		1.72112e+06	2.32945e+06	2.35109e+06	1.3082e+06	1.80413e+06	1.64567e+06	1.21744e+06	1.66967e+06	1.87394e+06	3.2646e+06	3.49272e+06	3.42961e+06	2.03473e+06	2.70165e+06	2.16088e+06	1.59856e+06	1.45097e+06		1.1473e+06	1.28255e+06	1.59345e+06	2.62111e+06	2.54673e+06	2.93367e+06	1.81137e+06	1.89936e+06	2.30983e+06	1.62398e+06	1.59664e+06	2.00465e+06	1.31562e+06	2.04833e+06	1.53551e+06	3.68994e+06	4.32243e+06	3.5702e+06	1.91266e+06	2.18898e+06	3.51665e+06	1.6903e+06	2.26967e+06	1.9189e+06	1.26865e+06	1.48101e+06	1.46938e+06	2.71465e+06	4.1336e+06	2.5157e+06	1.83527e+06	1.96709e+06	1.80368e+06	1.93427e+06	2.00063e+06	2.25167e+06	1.83018e+06	2.52134e+06	1.76211e+06	5.25313e+06	3.03657e+06	4.62408e+06	3.94604e+06	2.57557e+06	2.72323e+06	2.77326e+06	1.96831e+06	1.90618e+06	3.12115e+06	2.60594e+06	1.97038e+06	3.72652e+06	2.34251e+06	2.59042e+06	3.20358e+06	1.84569e+06	2.27337e+06	3.55552e+06	1.74004e+06	2.16228e+06	5.04871e+06	2.67958e+06	2.08614e+06	2.52486e+06	2.33805e+06	2.96209e+06
P60174	TPIS_HUMAN	TPI1	Triosephosphate isomerase	21	21	3.10424e+07	3.53421e+07	3.20317e+07	2.96806e+07	3.2218e+07	2.80869e+07	2.0125e+07	2.48277e+07	2.47787e+07	3.43657e+07	2.27695e+07	2.036e+07	2.54611e+07	2.51974e+07	4.05119e+07	2.42616e+07	2.51989e+07	1.9853e+07	2.1211e+07	1.49633e+07	1.99588e+07	2.66457e+07	2.6001e+07	2.10926e+07	3.66911e+07	3.32269e+07	2.90346e+07	4.4504e+07	9.99081e+07	3.18097e+07	2.80564e+07	2.94211e+07	2.91527e+07	2.43796e+07	2.33819e+07	1.96135e+07	2.82353e+07	2.96088e+07	3.54578e+07	2.58014e+07	3.46646e+07	2.60242e+07	2.2287e+07	2.40684e+07	2.05488e+07	2.67941e+07	3.71196e+07	2.43649e+07	3.03217e+07	2.57996e+07	3.24118e+07	2.57193e+07	3.33464e+07	3.30854e+07	2.46983e+07	2.09682e+07	2.54026e+07	2.83039e+07	2.62925e+07	2.58796e+07	2.72416e+07	3.2644e+07	2.50459e+07	2.99027e+07	2.47521e+07	2.59618e+07	2.61175e+07	2.15946e+07	3.252e+07	2.42508e+07	2.74429e+07	2.40336e+07	2.38634e+07	2.864e+07	2.5009e+07	3.44583e+07	2.49791e+07	2.21926e+07	2.70393e+07	2.12071e+07	1.87741e+07	1.96276e+07	2.67605e+07	2.98571e+07	2.94518e+07	3.05224e+07	2.71521e+07	3.03998e+07	2.92264e+07	3.4673e+07	2.58951e+07	2.38695e+07	2.35658e+07	2.84598e+07	3.48657e+07	2.60345e+07	4.73178e+07	4.12002e+07	4.32748e+07	5.00596e+07	4.83243e+07	4.29931e+07	5.03171e+07	3.76075e+07	4.5491e+07	3.8456e+07	3.62838e+07	4.19349e+07	5.02791e+07	3.47302e+07	4.51217e+07	4.11594e+07	4.29768e+07	4.9231e+07	7.1084e+07	4.15267e+07	4.68216e+07	4.03557e+07	3.72e+07	5.42655e+07
P60228	EIF3E_HUMAN	EIF3E	Eukaryotic translation initiation factor 3 subunit E	20	20	2.32781e+06	2.03118e+06	2.05375e+06		1.64577e+06	1.675e+06	1.84007e+06	1.61038e+06	1.63981e+06	1.47981e+06	1.13281e+06	945393	2.31123e+06	2.04274e+06	1.99604e+06	1.68517e+06	1.5764e+06	1.79253e+06	1.78478e+06	1.29989e+06	1.60937e+06	1.00521e+06	1.47867e+06	1.24221e+06	1.95889e+06	1.93361e+06	2.03255e+06	1.57405e+06	2.01629e+06	1.69602e+06	1.52988e+06	1.53127e+06	1.40283e+06	1.09577e+06	1.15902e+06		2.20732e+06	2.00751e+06	2.30621e+06	1.67921e+06	1.65235e+06	1.67422e+06	1.7539e+06	1.59372e+06	1.56124e+06	1.21819e+06	948891	1.40431e+06	2.1666e+06	2.05442e+06	2.24732e+06	1.69478e+06	1.75311e+06	1.74917e+06	1.5823e+06	1.60026e+06	1.60197e+06	1.66521e+06	936746	1.28315e+06	1.9935e+06	2.19452e+06	2.29472e+06	1.56014e+06	1.91053e+06	1.85864e+06	1.45417e+06	1.67729e+06	1.45591e+06	1.12841e+06	1.09121e+06	1.06434e+06	2.10586e+06	2.09163e+06	2.13451e+06	1.87642e+06	1.92627e+06	1.89785e+06	1.43616e+06	1.72364e+06	1.67049e+06	1.01485e+06	918763	943478	2.37911e+06	2.18172e+06	2.5778e+06	1.73185e+06	1.79069e+06	1.7127e+06	1.68575e+06	1.71014e+06	1.72322e+06	1.41601e+06	1.99672e+06	1.17796e+06	2.86805e+06	2.81976e+06	2.60452e+06	2.69617e+06	2.76735e+06	2.59976e+06	2.78e+06	2.93678e+06	2.40154e+06	2.99372e+06	2.71847e+06	2.88815e+06	3.08196e+06	2.40161e+06	2.59456e+06	3.03826e+06	2.33258e+06	2.73365e+06	3.04823e+06	2.78602e+06	2.58286e+06	2.82239e+06	2.70696e+06	2.71794e+06
P60468	SC61B_HUMAN	SEC61B	Protein transport protein Sec61 subunit beta	3	3	1.95783e+06	1.99739e+06	2.35276e+06	2.53399e+06	1.54728e+06	1.69911e+06	1.90888e+06	1.91373e+06	1.3525e+06	1.66156e+06	1.36321e+06	1.50145e+06	2.27578e+06	2.18796e+06	2.72768e+06	1.62347e+06	1.54628e+06	1.78883e+06	1.5549e+06	1.70193e+06	1.71872e+06	1.78468e+06	1.81345e+06	1.78948e+06	2.07941e+06	2.23814e+06	2.31249e+06	1.7854e+06	2.4256e+06	1.69737e+06	1.23306e+06	1.72853e+06	1.64409e+06	1.42168e+06	1.44132e+06		2.26204e+06	2.11136e+06	2.79738e+06	1.69912e+06	1.59426e+06	1.8243e+06	1.50618e+06	1.52865e+06	1.26822e+06	1.67609e+06	1.86123e+06	1.69007e+06	1.94884e+06	2.3473e+06	1.81605e+06	1.70509e+06	1.55392e+06	1.73261e+06	1.34528e+06	1.43774e+06	1.48342e+06	1.79568e+06	1.27461e+06	1.24145e+06	2.24475e+06	2.07225e+06	2.37603e+06	1.694e+06	1.76732e+06	1.7866e+06	1.28324e+06	932976	1.57605e+06	1.62336e+06	1.62388e+06	1.49348e+06	2.52708e+06	2.16783e+06	2.56125e+06	1.63727e+06	1.67703e+06	1.92979e+06	1.43558e+06	1.61885e+06	1.48361e+06	1.52758e+06	1.50978e+06	1.97543e+06	2.28281e+06	1.77464e+06	2.23692e+06	1.60626e+06	1.55607e+06	1.70803e+06	1.53002e+06	1.59152e+06	1.60923e+06	1.55475e+06	1.95403e+06	1.49528e+06	2.07677e+06	2.66543e+06	2.27123e+06	2.3051e+06	2.28472e+06	2.65646e+06	2.58144e+06	2.86762e+06	2.10433e+06	2.6784e+06	2.51447e+06	2.98027e+06	2.57587e+06	2.87675e+06	2.58983e+06	2.76485e+06	2.46457e+06	2.69286e+06	2.9502e+06	3.00889e+06	2.49182e+06	2.20994e+06	2.90768e+06	2.68755e+06
P60484	PTEN_HUMAN	PTEN	Phosphatidylinositol 3,4,5-trisphosphate 3-phosphatase and dual-specificity protein phosphatase PTEN	9	9	257545	224659	219819		381534	306537	265671	219700	304448	181162	245333	236086	341868	260821	258942	369633	269824	369956	318796	275906	312264	95363.7	195701	215823	295364	260259	183008	246144	195795	358284	399015	358926	299623	218172	233316		288342	229055	214103	285514	317148	293798	401693	281279	336520	205848	210635	188861	250820	238423	242842	356350	354182	356894	370708	270464	368771	273023	146374	239823	277006	208983	194482	293350	296099	323568	403115	314646	308112	277928	200612	173321	244442	252235	255873	333094	331101	336206	348956	310666	381228	218282	178022	195588	313884	206886	195514	228869	257786	247350	306395	225131	262517	195852	139141	219209	174272	176351	173965	147031	181220	145689	119388	189059	143611	144232	206808	151403	155494	191597	161150	148705	98732.8	212581	186642	198807	157389	155900	157848	175382
P60510	PP4C_HUMAN	PPP4C	Serine/threonine-protein phosphatase 4 catalytic subunit	7	6	253287	273070	203606		131474	95944.9	109108	93228	109143	138906	84197.4	104117	154542	139292	220277	114419	118780	88592.4	103321	36879.2	88491	102038	95007.4	112774	217304	237512	193995	160666	88531.5	168713	83189.3	97532.4	86095.4	95745	81154.7		171289	172739	209484	115953	111217	89333.6	106051	63501.1	65568.1	88880.1	73683.9	112214	231570	107135	245453	145522	161592	166890	132541	61252.3	84390	128609	67367.7	107672	174285	155693	195090	138826	95174.5	145417	107201	61567.6	98298.4	85507.3	56756.4	113867	175835	152919	163501	171461	95349.5	122060	102286	63239.2	100647	89246.8	83901.3	91054	259268	207054	183333	110692	136407	117675	101459	81103.5	90837.1	100179	157368	76288.4	255886	208533	285452	251682	308260	285528	285934	230002	273223	280731	188444	261133	308955	241359	290236	351186	234033	323996	332835	223227	330538	256419	186652	342684
P60520	GBRL2_HUMAN	GABARAPL2	Gamma-aminobutyric acid receptor-associated protein-like 2	6	5	4.43207e+06	4.68117e+06	4.5813e+06		6.14454e+06	6.95971e+06	6.71627e+06	9.0161e+06	5.82103e+06	1.30852e+07	1.07892e+07	6.83408e+06	6.16559e+06	6.33376e+06	5.13941e+06	7.8129e+06	7.37095e+06	6.25489e+06	6.8642e+06	7.42855e+06	6.47418e+06	1.28991e+07	1.68269e+07	8.67222e+06	4.90691e+06	5.77647e+06	4.91315e+06	7.24148e+06	1.19574e+07	6.97398e+06	6.6155e+06	1.00198e+07	7.66763e+06	1.08553e+07	1.15746e+07		5.48793e+06	6.27565e+06	5.63946e+06	5.2908e+06	7.19413e+06	7.07858e+06	7.16976e+06	8.54401e+06	7.73687e+06	8.82282e+06	1.71872e+07	9.26183e+06	4.84792e+06	5.9683e+06	5.42554e+06	6.92613e+06	6.92287e+06	5.68529e+06	6.39573e+06	7.95024e+06	6.46829e+06	9.71668e+06	1.30644e+07	8.75925e+06	5.28294e+06	5.38084e+06	5.02793e+06	6.28341e+06	6.37462e+06	7.66843e+06	6.59624e+06	8.38946e+06	6.99117e+06	1.01674e+07	1.61605e+07	9.30844e+06	5.56889e+06	6.35526e+06	5.68297e+06	6.16311e+06	7.30468e+06	6.04182e+06	6.38678e+06	8.81342e+06	5.56052e+06	8.60848e+06	1.31938e+07	1.18908e+07	5.1921e+06	5.03841e+06	4.86916e+06	5.43127e+06	6.34437e+06	6.95177e+06	7.3695e+06	1.00887e+07	6.10479e+06	1.03416e+07	8.38548e+06	1.00285e+07	5.8829e+06	4.10629e+06	4.81948e+06	4.90758e+06	4.49732e+06	4.85833e+06	4.58275e+06	5.67291e+06	5.04417e+06	5.76586e+06	5.12537e+06	4.7452e+06	5.8759e+06	5.14655e+06	4.69433e+06	5.28777e+06	4.23414e+06	4.50955e+06	6.7586e+06	4.62011e+06	5.34283e+06	5.4539e+06	4.90671e+06	5.50993e+06
P60602	ROMO1_HUMAN	ROMO1	Reactive oxygen species modulator 1	1	1	350320	430977	347098		267083	347796	389085	447697	452681	762201	374115	204980	224739	271313	127594	378372	188111	344102	369210	138952	313324	549134	461295	480398	199332	361984	299121	271370	510692	488957	439498	235791	400185	731118	591972		400866	312912	422762	328811	311919	487343	381547	188631	324192	678804	479248	517880	435104	266036	470494	384325	331912	378743	563742	276519	340115	822379	397539	673869	325040	393393	466728	425236	340520	394816	373470	216136	252485	661594	540672	441744	290571	260172	162368	481656	187770	309067	394746	366553	403948	390743	479963	397830	352314	341631	321114	555606	443198	493391	451208	476384	529665	830870	465344	585563	385735	294551	475853	315771	381659	429076	508763	203560	403927	429028	258729	432459	466549	190067	449273	479339	270947	394303	392190	280109	504655	431462	186723	621756
P60604	UB2G2_HUMAN	UBE2G2	Ubiquitin-conjugating enzyme E2 G2	2	2	78817.1	73457.3	70083.8		34738.4	34077.1	30928.9	64978.5	52310.3	51901.6	61954.3	45323	48351.9	38899.8	38520.9	53003.4	41526.9	20233	48447.8	12883.3	54768.1	53284.8	82139.1	63337.5	64186.5	68725.3	71077.4	57348.2	47375.5	77482.3	29351	53738.8	46616.8	89732.2	29142.5		48427.3	30499.8	69607.5	47689.4	47633	40698.7	46212.1	33232.3	42933	68340.6	53098.6	67764.1	74466.7	42290	71664.6	64314.3	68622.3	59782.4	63479.5	40756	52564.2	89486.8	86024.3	91211.2	46433	50385.7	77309.7	57055.5	35480.4	50148.3	50474.5	35271.6	52411.9	60774.8	62979.2	103288	47046	38044.4	56681	67964.1	49733.3	36099.3	57760.7	55468.5	39684.9	97324.4	51324.8	107046	83202.5	43178	74273.6	52887.6	27283.5	57385.9	65517.2	57573.6	51077.7	69814.3	78309.2	70655.1	69517.3	57114.9	56397.4	71053.7	89106.5	71206.1	57199.3	95719.3	84904.9	60149	41715.1	70143.3	79454.1	50693.8	89147	64843.9	38825.7	78195.1	77108.8	59425.5	65186.8	51970.3	74165.9	69213.3
P60606	CTXN1_HUMAN	CTXN1	Cortexin-1	1	1	36990.2		56839.9		28021.9		32928.4	172768	65756.9	234786	253803	146375	49216.1		54176.2	20584.6	31012.2		33560.2			168500	303668	60522.1	53185.5	56981.3	24251.9	26533.4			32942.3	48909.1	44734.9	204327	164160				30083.1	27712.8			42425.8	79222.8		155487	498338	159940	51702.4	25420.4	43697.9	45088.5		30070	55513.4	39187.8	99528.7	148596	316456	308599	32310.3		26011.5	67457.5	65614.1		50800.6		56472.2	258981	92057.3	167931	25387.2		41082.5	40054			48703.4		22939.9	228877	243926	128909		27901.8	38297.7	50403.8	65492.6		92236.7		49188.6	92219.9	91098.8	113127			42756.5		38595.2	39784	32225.4								50026.4		33830.6	84640.8		64689.1		46082.2
P60660	MYL6_HUMAN	MYL6	Myosin light polypeptide 6	7	7	3.26899e+06	3.36271e+06	3.11228e+06		2.23048e+06	1.36613e+06	1.45103e+06	2.47529e+06	2.2176e+06	2.8211e+06	2.42815e+06	2.27403e+06	1.58848e+06	1.84703e+06	2.55718e+06	1.68298e+06	1.67471e+06	968371	1.28115e+06	591742	1.59489e+06	1.73033e+06	2.02517e+06	1.94144e+06	3.55266e+06	2.92252e+06	2.86355e+06	2.43573e+06	2.44819e+06	2.30636e+06	1.28274e+06	1.92684e+06	1.77386e+06	2.07666e+06	1.96327e+06		2.2492e+06	2.03438e+06	2.71699e+06	1.80932e+06	1.7579e+06	1.32147e+06	1.72836e+06	1.28382e+06	1.11986e+06	1.61457e+06	2.27419e+06	1.99668e+06	3.11517e+06	1.45008e+06	3.21949e+06	1.74183e+06	2.4733e+06	2.36299e+06	2.10203e+06	1.21937e+06	1.77889e+06	2.65344e+06	2.10648e+06	2.33177e+06	2.06591e+06	2.17272e+06	2.35403e+06	1.82694e+06	1.72347e+06	1.56918e+06	2.09596e+06	1.21506e+06	2.23758e+06	1.76119e+06	2.23983e+06	2.2301e+06	2.3676e+06	1.79882e+06	1.79495e+06	2.45905e+06	1.60869e+06	1.28197e+06	2.31141e+06	1.35916e+06	1.56591e+06	1.98469e+06	2.70359e+06	2.36569e+06	3.21753e+06	2.61419e+06	2.35119e+06	1.80255e+06	1.75399e+06	1.97795e+06	2.12674e+06	1.84844e+06	2.18166e+06	2.56773e+06	3.26378e+06	2.61935e+06	5.57994e+06	2.87685e+06	5.1141e+06	6.02455e+06	4.91571e+06	4.9699e+06	5.75037e+06	3.26912e+06	5.25083e+06	4.93804e+06	2.35842e+06	5.34318e+06	5.54009e+06	3.20832e+06	4.99934e+06	5.1983e+06	4.07749e+06	5.75768e+06	6.3885e+06	2.94583e+06	4.71499e+06	5.53353e+06	2.90855e+06	5.15188e+06
P60673	PROF3_HUMAN	PFN3	Profilin-3	1	1	102309	98566.2	130726		95222.2	77545	64223.6	89457	74438.2	95584.6	81832.3	127522	80265.9	77369.3	108061	83744.9	82356.3	46544.7	42273.6	37206.6	44839.1	63231.2	89223.4	70855.8	98205.2	131305	78223.4	83545.5	50747.5	85660.2	94574.2	73701.8	65970.3	47308.3	71571.8		103688	103819	98422.2	73434.7	83735.7	90927.3	68573.2	60396	57748	83588.8	73323.4	89887.2	94140.7	92683.5	92145.8	78718.6	72262.6	77107.3	86549.3	67375	70852.2	83245.5	58581.2	86018.2	73698.7	124029	106573	102237	52625.1	61844	72478	50835.2	72976.1	86979.2	73167.4	107212	97468.4	85514.3	116826	95473.2	76787.9	62531.3	95233.6	70784.5	67336.7	66903.4	57965.6	111275	137451	89447.9	101640	73832.2	65685.8	95032.9	68507.8	61217.6	86179.8	128287	125105	79193.9	146029	117586	147207	151822	130214	147970	174203	132706	123366	138669	87131.7	137551	160494	117372	165359	161889	143606	137381	236401	147821	169182	191438	150390	161993
P60709;P63261	ACTB_HUMAN;ACTG_HUMAN	ACTB;ACTG1	Actin, cytoplasmic 1	9	0	3.55714e+08	4.53483e+08	5.42798e+08	6.29663e+08	3.12433e+08	3.81956e+08	3.71522e+08	3.7038e+08	3.80869e+08	6.19228e+08	5.01802e+08	4.76251e+08	4.26534e+08	3.93614e+08	7.00741e+08	3.77877e+08	3.51228e+08	3.47931e+08	3.80375e+08	1.76649e+08	3.66669e+08	8.86942e+08	4.08224e+08	5.17856e+08	5.30022e+08	3.98197e+08	5.49557e+08	5.06323e+08	6.52476e+08	3.69509e+08	3.46921e+08	3.95088e+08	4.50224e+08	4.12246e+08	4.36988e+08	4.71815e+08	4.43198e+08	3.95684e+08	5.08251e+08	4.23931e+08	3.77964e+08	3.97316e+08	3.72954e+08	3.26703e+08	3.62089e+08	5.21846e+08	7.26205e+08	4.60552e+08	4.6287e+08	4.20588e+08	4.51134e+08	4.44678e+08	3.3676e+08	3.69546e+08	3.28256e+08	2.86594e+08	3.96907e+08	4.45779e+08	5.16471e+08	4.25035e+08	3.82994e+08	4.25254e+08	5.46107e+08	4.09399e+08	3.87952e+08	3.99125e+08	3.61791e+08	2.86108e+08	5.05386e+08	5.10422e+08	5.68616e+08	5.5051e+08	4.23699e+08	4.11023e+08	5.057e+08	4.29147e+08	4.27189e+08	4.1982e+08	3.76748e+08	3.26782e+08	3.89397e+08	5.17681e+08	5.17749e+08	8.42e+08	4.52691e+08	4.14568e+08	4.98812e+08	4.39501e+08	3.80231e+08	4.52762e+08	3.90746e+08	3.32479e+08	4.04856e+08	6.98267e+08	3.9087e+08	5.10788e+08	1.04725e+09	7.2553e+08	5.27089e+08	9.30866e+08	7.12908e+08	4.34662e+08	8.1678e+08	7.39847e+08	3.77057e+08	1.01619e+09	7.66367e+08	5.99109e+08	9.47768e+08	6.95296e+08	5.27409e+08	9.30929e+08	5.51837e+08	4.59414e+08	1.09504e+09	8.39186e+08	5.55958e+08	8.02979e+08	6.21455e+08	5.4747e+08
P60763	RAC3_HUMAN	RAC3	Ras-related C3 botulinum toxin substrate 3	1	1	675660	1.08673e+06	883290		1.65654e+06	1.11163e+06	1.39385e+06	1.75912e+06	1.50902e+06	1.22864e+06	1.33658e+06	929567	1.05434e+06	1.10426e+06	1.53482e+06	1.61549e+06	1.46418e+06	1.80948e+06	1.64042e+06	1.91021e+06	1.17285e+06	1.373e+06	1.33486e+06	877640	1.41258e+06	1.16526e+06	928655	2.30215e+06	2.74199e+06	1.34778e+06	1.82256e+06	3.00622e+06	2.50005e+06	1.59809e+06	2.01833e+06		961752	943530	987826	1.47026e+06	2.07177e+06	1.66282e+06	2.1309e+06	2.40441e+06	2.0224e+06	1.3743e+06	2.45584e+06	1.12599e+06	1.18023e+06	1.167e+06	757554	1.58067e+06	1.60532e+06	1.56433e+06	1.65163e+06	2.14507e+06	1.87888e+06	1.34096e+06	1.42444e+06	738399	1.0878e+06	1.10415e+06	728015	1.38072e+06	1.46497e+06	1.59028e+06	1.51709e+06	1.46576e+06	3.12918e+06	1.57395e+06	1.38632e+06	1.09987e+06	951488	1.00986e+06	1.03089e+06	1.32286e+06	1.60142e+06	1.47882e+06	1.58678e+06	1.66005e+06	1.92603e+06	1.46171e+06	1.3716e+06	2.15537e+06	750058	816887	829396	1.39698e+06	1.26235e+06	1.08406e+06	1.68028e+06	1.48289e+06	1.45358e+06	1.57173e+06	938964	988641	1.01675e+06	797167	438265	932872	1.14417e+06	480828	1.05795e+06	1.3478e+06	385840	762036	876726	707651	797509	1.21362e+06	531820	1.06501e+06	1.05339e+06	625060	1.24041e+06	1.12193e+06	438753	1.00426e+06	1.29101e+06	537766
P60842	IF4A1_HUMAN	EIF4A1	Eukaryotic initiation factor 4A-I	20	13	2.77376e+07	2.55037e+07	2.71437e+07	2.12956e+07	1.97735e+07	2.4597e+07	2.28792e+07	2.12043e+07	2.3064e+07	2.65982e+07	2.20404e+07	2.27142e+07	2.65193e+07	2.61448e+07	2.76153e+07	2.17749e+07	1.79486e+07	2.58891e+07	2.29338e+07	1.61286e+07	1.99389e+07	2.73676e+07	2.55434e+07	2.47277e+07	2.90033e+07	2.36936e+07	2.83803e+07	2.18667e+07	2.12004e+07	2.31349e+07	1.81441e+07	2.05171e+07	2.11134e+07	2.23501e+07	2.34283e+07	2.17313e+07	2.50429e+07	2.54714e+07	2.67176e+07	2.18194e+07	2.11088e+07	2.36525e+07	2.14029e+07	1.84112e+07	1.83519e+07	2.1433e+07	2.55736e+07	2.19535e+07	2.61715e+07	2.60406e+07	2.79459e+07	2.15502e+07	2.22407e+07	2.35773e+07	1.95494e+07	2.03755e+07	2.26132e+07	2.47515e+07	2.21275e+07	2.33239e+07	2.43426e+07	2.70314e+07	2.92044e+07	2.20417e+07	2.48018e+07	2.33434e+07	1.9671e+07	2.09405e+07	2.31075e+07	2.49836e+07	2.70052e+07	2.31092e+07	2.63306e+07	2.29922e+07	2.63277e+07	2.24718e+07	2.25229e+07	2.42503e+07	1.75907e+07	2.06401e+07	2.21309e+07	2.34686e+07	2.46822e+07	2.41162e+07	2.99125e+07	2.6134e+07	3.21595e+07	2.12972e+07	2.45681e+07	2.42329e+07	2.2455e+07	2.2136e+07	2.22126e+07	3.05961e+07	2.7811e+07	2.07984e+07	3.49734e+07	2.97804e+07	2.98264e+07	3.18165e+07	2.96535e+07	3.24324e+07	3.44548e+07	3.05148e+07	2.55774e+07	3.48299e+07	2.9023e+07	3.12689e+07	3.60573e+07	2.80167e+07	2.84843e+07	3.35867e+07	2.45859e+07	2.92144e+07	4.26418e+07	3.0212e+07	3.01243e+07	3.13108e+07	2.76803e+07	3.44661e+07
P60866	RS20_HUMAN	RPS20	Small ribosomal subunit protein uS10	2	2	9.23211e+06	8.52073e+06	9.2574e+06		6.23807e+06	7.57436e+06	8.0923e+06	7.52857e+06	6.80232e+06	5.19305e+06	5.25804e+06	6.37272e+06	1.15157e+07	8.90163e+06	9.9454e+06	8.19748e+06	7.05114e+06	7.66074e+06	7.95181e+06	7.41014e+06	6.59041e+06	6.37547e+06	8.65564e+06	8.28994e+06	8.63989e+06	9.25917e+06	9.59009e+06	7.90098e+06	5.67254e+06	7.20232e+06	6.55645e+06	8.59864e+06	6.43377e+06	4.97398e+06	6.01371e+06		9.25182e+06	9.41004e+06	1.02405e+07	7.6506e+06	7.75852e+06	7.62461e+06	7.57972e+06	8.62591e+06	7.46206e+06	5.47867e+06	7.17974e+06	7.24518e+06	8.30349e+06	9.58458e+06	8.11833e+06	7.78994e+06	6.93048e+06	7.17719e+06	5.83551e+06	6.70927e+06	6.96867e+06	7.18934e+06	5.00512e+06	6.04631e+06	9.0172e+06	9.61933e+06	1.20189e+07	6.82052e+06	8.33208e+06	8.82609e+06	5.80174e+06	7.47444e+06	7.1091e+06	4.6157e+06	5.90723e+06	6.07122e+06	1.00217e+07	8.1984e+06	9.52963e+06	7.07411e+06	7.63243e+06	8.5671e+06	5.45545e+06	6.48161e+06	7.9253e+06	5.2434e+06	4.35913e+06	4.97745e+06	1.01904e+07	8.76918e+06	1.10062e+07	6.57406e+06	8.13282e+06	7.20688e+06	6.68876e+06	5.56546e+06	6.03681e+06	6.25117e+06	9.58557e+06	4.36404e+06	7.89232e+06	1.10813e+07	1.03241e+07	9.56958e+06	9.63071e+06	1.02199e+07	9.63355e+06	1.10307e+07	9.11601e+06	9.97061e+06	1.08248e+07	1.19017e+07	9.60796e+06	9.42603e+06	9.66977e+06	9.05663e+06	8.92579e+06	9.89428e+06	7.18461e+06	1.09751e+07	1.09407e+07	9.62873e+06	1.08049e+07	1.15993e+07
P60880	SNP25_HUMAN	SNAP25	Synaptosomal-associated protein 25	12	12	2.4199e+06	2.84033e+06	2.38608e+06	1.97589e+06	4.75554e+06	4.20165e+06	4.78191e+06	7.29279e+06	5.98387e+06	5.56611e+06	3.76445e+06	2.86911e+06	1.98655e+06	2.07844e+06	3.13256e+06	4.90966e+06	4.26959e+06	3.44354e+06	5.65542e+06	2.20415e+06	5.83231e+06	3.40126e+06	4.57278e+06	2.9147e+06	3.23949e+06	2.56207e+06	2.2064e+06	5.36883e+06	4.96528e+06	5.49049e+06	7.50312e+06	7.26057e+06	6.751e+06	4.18078e+06	4.3971e+06		2.31173e+06	2.48404e+06	2.37556e+06	4.1635e+06	4.92921e+06	4.60194e+06	7.27891e+06	4.89953e+06	5.56696e+06	3.80686e+06	4.9169e+06	3.70782e+06	2.4322e+06	2.23366e+06	2.47546e+06	5.04179e+06	5.74376e+06	5.34915e+06	7.47752e+06	5.48165e+06	6.46414e+06	4.35312e+06	4.5928e+06	3.91893e+06	2.06067e+06	2.70066e+06	1.8361e+06	4.55472e+06	4.16893e+06	4.59724e+06	7.51188e+06	4.3954e+06	9.38594e+06	3.91736e+06	4.92633e+06	4.1353e+06	2.18745e+06	2.11819e+06	2.04053e+06	5.38084e+06	4.68514e+06	3.89673e+06	6.82179e+06	5.18454e+06	4.79569e+06	2.82473e+06	5.01598e+06	5.67399e+06	2.30521e+06	2.72618e+06	2.32956e+06	4.49062e+06	4.93822e+06	6.04868e+06	6.60924e+06	6.06808e+06	6.88129e+06	4.91237e+06	3.83671e+06	4.99258e+06	1.73937e+06	1.10832e+06	1.59509e+06	1.37859e+06	1.47257e+06	1.68637e+06	1.6118e+06	1.20065e+06	1.38824e+06	1.45642e+06	1.06756e+06	1.41518e+06	1.73629e+06	1.11066e+06	1.45379e+06	1.5257e+06	1.31353e+06	1.54414e+06	2.84988e+06	1.28244e+06	1.38197e+06	1.25445e+06	1.06078e+06	1.55188e+06
P60891	PRPS1_HUMAN	PRPS1	Ribose-phosphate pyrophosphokinase 1	5	3	3.81934e+06	3.76234e+06	3.82075e+06		4.12028e+06	4.15906e+06	3.45361e+06	3.73499e+06	3.90436e+06	5.02809e+06	3.7181e+06	3.81466e+06	3.81474e+06	4.1168e+06	3.91257e+06	4.52433e+06	4.213e+06	4.43572e+06	4.26526e+06	3.74046e+06	4.31347e+06	4.41336e+06	3.93926e+06	3.39669e+06	3.13588e+06	3.95751e+06	3.85358e+06	4.32461e+06	5.6827e+06	4.39827e+06	3.9735e+06	4.50349e+06	4.18596e+06	4.37545e+06	3.65114e+06		3.63031e+06	4.03289e+06	3.9862e+06	3.83451e+06	4.08519e+06	3.83153e+06	4.42525e+06	4.27977e+06	3.92416e+06	3.95665e+06	3.83006e+06	4.02346e+06	3.87771e+06	3.72371e+06	3.81563e+06	3.18012e+06	4.26379e+06	4.251e+06	3.81448e+06	3.80244e+06	3.98395e+06	4.3243e+06	3.22769e+06	3.33847e+06	3.53081e+06	3.81825e+06	3.60201e+06	3.74304e+06	4.48895e+06	4.74295e+06	4.0712e+06	4.26564e+06	3.5025e+06	3.23626e+06	4.7275e+06	4.11438e+06	4.02315e+06	3.72655e+06	3.70761e+06	3.91069e+06	4.22539e+06	3.85657e+06	4.16662e+06	3.84112e+06	3.78716e+06	3.77369e+06	4.18013e+06	3.78119e+06	3.65368e+06	3.67908e+06	3.52908e+06	3.32513e+06	4.00556e+06	3.86039e+06	3.95967e+06	3.77931e+06	3.95649e+06	4.79015e+06	3.89497e+06	3.66267e+06	3.01393e+06	3.84916e+06	3.15601e+06	3.2256e+06	3.21994e+06	3.33836e+06	3.02237e+06	3.76046e+06	3.35921e+06	3.41805e+06	3.77639e+06	3.6772e+06	3.50003e+06	3.54486e+06	3.13338e+06	3.41417e+06	2.66438e+06	3.75918e+06	3.46071e+06	3.39664e+06	3.3631e+06	3.48288e+06	3.43899e+06	3.42318e+06
P60900	PSA6_HUMAN	PSMA6	Proteasome subunit alpha type-6	13	13	7.80203e+06	8.24535e+06	8.48739e+06	9.75926e+06	8.48868e+06	9.13987e+06	7.98321e+06	6.82942e+06	6.7195e+06	1.30902e+07	8.46954e+06	8.86357e+06	8.65495e+06	8.04687e+06	8.19834e+06	8.27174e+06	7.3947e+06	8.36919e+06	7.76028e+06	5.07192e+06	7.33928e+06	1.52145e+07	1.28211e+07	9.76036e+06	8.05316e+06	8.6923e+06	7.19507e+06	7.66183e+06	1.67353e+07	8.18363e+06	7.26169e+06	7.02734e+06	6.54208e+06	1.13876e+07	9.55365e+06		8.08599e+06	8.36992e+06	8.59321e+06	6.54596e+06	8.1276e+06	7.84425e+06	7.28555e+06	6.69685e+06	6.37406e+06	1.16603e+07	1.23248e+07	9.98528e+06	8.51089e+06	8.36051e+06	8.05799e+06	8.09729e+06	8.00575e+06	8.3426e+06	6.61532e+06	6.36192e+06	7.35158e+06	1.10693e+07	9.60668e+06	9.53334e+06	8.16339e+06	7.92212e+06	7.78411e+06	7.94663e+06	7.59039e+06	8.58445e+06	7.19898e+06	6.76439e+06	7.31975e+06	1.16377e+07	1.40456e+07	1.04805e+07	8.43791e+06	8.04661e+06	9.45587e+06	8.7013e+06	8.07518e+06	7.63007e+06	7.04859e+06	7.3757e+06	6.65593e+06	8.91208e+06	1.07806e+07	1.33594e+07	8.04237e+06	8.29515e+06	7.67207e+06	7.80905e+06	7.63081e+06	8.29062e+06	7.2137e+06	6.93132e+06	6.60398e+06	1.24395e+07	8.91226e+06	1.14291e+07	9.62628e+06	8.30545e+06	8.55644e+06	8.74188e+06	7.95515e+06	8.62275e+06	9.23828e+06	1.05748e+07	7.6676e+06	1.09213e+07	9.89282e+06	8.272e+06	9.6933e+06	8.82647e+06	8.71117e+06	9.86361e+06	8.66522e+06	8.80308e+06	1.13137e+07	1.058e+07	8.38111e+06	8.61667e+06	9.64156e+06	9.96038e+06
P60903	S10AA_HUMAN	S100A10	Protein S100-A10	4	4	104542	30130.5	86744.9		80283.7	54941.8	267016	477398	243524	364579	436763	188620	72186.7	44037.2	92338.5	70231.3	102954	50670	219567	258256	183344	219643	713861	297246	76052.4	60779.9	82374.7	59899.6	74827.2	108157	236706	447629	173790	250400	580474		77881.2	54506	88571.8	100698	91545.8	104781	274963	389728	265299	306739	577195	223287	66359.6	48445.8	28824.2	102258	82628.4	65509.8	233040	507636	336689	216006	557630	342655	65361	53098	91222.4	56253.9	81670.7	93948.9	192150	473612	294930	310645	555106	294226	61779	42676.5	80400.2	50213.6	101646	65176.8	237796	498997	266036	242772	484055	306065	114794	39357.1	84445.1	60997.6	97227.9	78055.5	242690	585493	318921	393550	558947	372056	178139	163011	216318	226606	106029	178369	232119	197562	281228	200805	185483	215377	225367	171102	271662	179225	141942	264451	197594	162272	297055	224856	162068	290679
P60953	CDC42_HUMAN	CDC42	Cell division control protein 42 homolog	7	6	5.90807e+06	6.66868e+06	6.00539e+06	7.99001e+06	6.43587e+06	5.5032e+06	6.44395e+06	7.67455e+06	5.92266e+06	8.19579e+06	8.26976e+06	7.05571e+06	5.4876e+06	5.22103e+06	8.60032e+06	6.10807e+06	6.02956e+06	5.31401e+06	6.38013e+06	5.56822e+06	5.79216e+06	6.03958e+06	9.91754e+06	6.65614e+06	6.56717e+06	6.4588e+06	5.16885e+06	6.65576e+06	9.64967e+06	6.22822e+06	5.59519e+06	6.78064e+06	5.96582e+06	7.81137e+06	9.43352e+06		5.17543e+06	5.44149e+06	5.54559e+06	5.00811e+06	6.8641e+06	5.38093e+06	6.11543e+06	6.07715e+06	5.47946e+06	6.66616e+06	9.02879e+06	6.69689e+06	6.54488e+06	5.87325e+06	6.03712e+06	5.89504e+06	6.98952e+06	5.90881e+06	6.41958e+06	6.61407e+06	6.38967e+06	7.41986e+06	7.67425e+06	5.71601e+06	5.75205e+06	6.10132e+06	5.48513e+06	5.85148e+06	5.17493e+06	5.53545e+06	6.58128e+06	6.20845e+06	6.80103e+06	7.63884e+06	9.05258e+06	7.72524e+06	6.17586e+06	5.6138e+06	5.88212e+06	6.394e+06	6.23701e+06	5.54627e+06	5.90484e+06	6.80073e+06	5.9107e+06	7.68818e+06	8.79097e+06	7.73455e+06	6.38828e+06	5.92589e+06	6.06403e+06	5.62812e+06	6.08926e+06	6.11691e+06	6.46866e+06	6.50847e+06	5.70658e+06	9.4244e+06	8.78244e+06	7.98423e+06	6.67782e+06	6.15108e+06	5.39506e+06	6.46813e+06	6.44886e+06	5.39374e+06	7.0675e+06	6.63352e+06	4.67627e+06	7.87653e+06	6.66777e+06	5.45724e+06	7.46953e+06	6.82118e+06	5.98608e+06	6.74803e+06	6.13908e+06	7.21036e+06	1.02103e+07	7.03447e+06	6.01764e+06	7.30589e+06	6.76985e+06	5.82951e+06
P60981	DEST_HUMAN	DSTN	Destrin	6	6	8.40842e+06	1.02322e+07	9.83048e+06	1.41533e+07	1.04636e+07	1.13613e+07	1.08573e+07	1.17183e+07	1.01885e+07	1.12354e+07	1.16376e+07	1.02725e+07	9.46499e+06	1.0884e+07	1.47125e+07	1.20546e+07	1.0393e+07	1.03885e+07	1.10116e+07	1.0585e+07	1.05796e+07	1.40827e+07	1.11208e+07	9.63312e+06	1.08805e+07	8.98272e+06	1.01041e+07	1.19818e+07	9.8443e+06	1.04417e+07	1.05863e+07	1.21861e+07	1.13147e+07	1.13815e+07	1.0255e+07	1.03045e+07	8.42728e+06	9.15775e+06	1.14026e+07	9.6261e+06	1.09471e+07	1.07886e+07	1.22668e+07	1.08648e+07	1.2324e+07	9.05425e+06	1.3453e+07	1.06297e+07	8.8037e+06	1.00072e+07	9.0471e+06	8.91353e+06	9.61403e+06	9.17053e+06	9.73628e+06	1.14398e+07	1.24715e+07	1.01531e+07	1.20622e+07	1.14308e+07	9.15491e+06	1.12827e+07	9.27782e+06	9.98741e+06	9.88587e+06	1.09907e+07	1.03442e+07	1.17807e+07	1.57426e+07	1.15807e+07	1.43882e+07	1.30463e+07	9.36007e+06	9.2348e+06	1.11928e+07	8.47257e+06	1.14019e+07	1.0007e+07	1.06004e+07	1.18786e+07	1.01491e+07	1.18462e+07	1.33407e+07	1.83657e+07	9.67244e+06	9.81077e+06	1.02907e+07	9.09163e+06	1.00375e+07	1.04255e+07	1.14433e+07	1.17045e+07	1.27124e+07	1.24165e+07	9.1577e+06	1.38661e+07	7.96441e+06	1.12694e+07	7.57958e+06	7.9163e+06	8.61261e+06	7.87229e+06	8.45547e+06	8.73088e+06	7.12804e+06	9.81889e+06	1.05024e+07	7.66423e+06	9.34144e+06	9.19441e+06	7.44611e+06	9.16114e+06	8.3455e+06	7.94166e+06	1.03164e+07	9.98535e+06	8.55496e+06	8.87327e+06	9.40665e+06	9.84496e+06
P60983	GMFB_HUMAN	GMFB	Glia maturation factor beta	8	6	2.3961e+06	2.03361e+06	2.15397e+06		2.58265e+06	2.49636e+06	1.87137e+06	1.88678e+06	2.29022e+06	2.55576e+06	2.04471e+06	1.52704e+06	1.84242e+06	1.78537e+06	2.4255e+06	2.27218e+06	2.03935e+06	2.078e+06	2.15633e+06	819614	2.04505e+06	2.12631e+06	1.93332e+06	1.38005e+06	2.14057e+06	2.00978e+06	1.58576e+06	2.36182e+06	3.30737e+06	2.21153e+06	2.16779e+06	2.24727e+06	2.14398e+06	1.70078e+06	1.38486e+06		1.80699e+06	2.13245e+06	2.134e+06	1.65766e+06	2.20749e+06	2.20916e+06	1.99802e+06	2.03066e+06	2.3661e+06	1.96632e+06	1.6981e+06	1.47238e+06	2.10155e+06	1.89983e+06	2.26995e+06	1.9271e+06	2.322e+06	2.35558e+06	2.13238e+06	1.63728e+06	2.36202e+06	2.5168e+06	1.43128e+06	1.86192e+06	1.62803e+06	1.95531e+06	1.92465e+06	1.97235e+06	1.86109e+06	2.0813e+06	2.2177e+06	1.83665e+06	2.60782e+06	1.53688e+06	1.77943e+06	1.27336e+06	2.00914e+06	1.85989e+06	2.13298e+06	2.49379e+06	2.33437e+06	1.9787e+06	2.13842e+06	1.63862e+06	1.89857e+06	1.37574e+06	1.92798e+06	1.77641e+06	2.26407e+06	2.11582e+06	2.25608e+06	2.31615e+06	2.16729e+06	2.46125e+06	2.51276e+06	1.74803e+06	2.27622e+06	2.56037e+06	2.40808e+06	2.12921e+06	2.45271e+06	1.96334e+06	2.48185e+06	2.17109e+06	1.84654e+06	2.64334e+06	2.31808e+06	1.94441e+06	2.55016e+06	1.9144e+06	2.04896e+06	2.19581e+06	2.30389e+06	1.89138e+06	2.36788e+06	1.76544e+06	1.68175e+06	2.26774e+06	3.77143e+06	1.7646e+06	2.69337e+06	1.84997e+06	1.9487e+06	2.96905e+06
P61006	RAB8A_HUMAN	RAB8A	Ras-related protein Rab-8A	11	7	9.63486e+06	9.655e+06	9.66814e+06	1.06199e+07	1.01049e+07	8.93213e+06	1.14919e+07	1.20418e+07	1.15113e+07	1.95856e+07	1.49098e+07	1.5341e+07	8.2495e+06	8.43042e+06	9.45136e+06	1.03391e+07	9.84421e+06	9.56119e+06	1.15294e+07	7.47164e+06	1.04978e+07	1.56127e+07	1.46642e+07	1.39252e+07	9.4945e+06	9.30857e+06	7.99225e+06	1.02165e+07	1.398e+07	1.079e+07	9.1561e+06	1.07617e+07	1.0007e+07	1.47055e+07	1.31129e+07	9.7695e+06	8.8482e+06	8.42486e+06	1.03712e+07	9.48126e+06	1.05813e+07	9.11496e+06	1.10178e+07	9.16405e+06	9.76089e+06	1.28171e+07	1.62321e+07	1.4408e+07	9.41182e+06	8.94372e+06	9.92896e+06	9.29032e+06	1.19005e+07	1.00098e+07	1.08957e+07	9.53432e+06	1.1176e+07	1.36642e+07	1.56329e+07	1.47722e+07	8.21194e+06	8.7645e+06	9.68261e+06	1.01702e+07	1.02635e+07	9.76144e+06	1.07456e+07	1.02645e+07	1.23843e+07	1.64779e+07	1.66203e+07	1.56614e+07	8.94353e+06	8.3047e+06	8.88941e+06	1.19e+07	1.16952e+07	9.7608e+06	1.18011e+07	1.09763e+07	1.12252e+07	1.67907e+07	1.82742e+07	1.64636e+07	1.05528e+07	8.62969e+06	9.86849e+06	9.62763e+06	1.01741e+07	1.01077e+07	1.21681e+07	1.09601e+07	1.28278e+07	1.90933e+07	1.15973e+07	1.55155e+07	1.0727e+07	8.73899e+06	9.36884e+06	8.59266e+06	9.34293e+06	8.58645e+06	1.14329e+07	9.48512e+06	7.93685e+06	1.10815e+07	9.26186e+06	9.25076e+06	1.10013e+07	8.67417e+06	9.09138e+06	9.33341e+06	7.91506e+06	9.66697e+06	1.18296e+07	9.15718e+06	8.74835e+06	9.57182e+06	8.52303e+06	1.03094e+07
P61009	SPCS3_HUMAN	SPCS3	Signal peptidase complex subunit 3	5	5	1.46347e+06	1.39007e+06	1.50032e+06		1.32854e+06	1.1075e+06	2.27379e+06	1.94063e+06	1.64833e+06	4.58114e+06	2.76473e+06	4.33562e+06	1.52139e+06	1.1515e+06	1.77455e+06	1.47757e+06	1.11124e+06	1.52212e+06	1.65647e+06	1.25298e+06	1.43544e+06	4.51496e+06	3.23613e+06	2.85474e+06	1.66725e+06	1.365e+06	1.27549e+06	1.42703e+06	2.08341e+06	1.36509e+06	1.38587e+06	1.46486e+06	1.40666e+06	4.25379e+06	2.20118e+06		1.25182e+06	1.20564e+06	1.32934e+06	1.15119e+06	1.2249e+06	1.2892e+06	1.44459e+06	1.16804e+06	1.24821e+06	2.98486e+06	3.97858e+06	3.1764e+06	1.38751e+06	1.11966e+06	1.59651e+06	1.56793e+06	1.41233e+06	1.56484e+06	1.36543e+06	1.37833e+06	1.25976e+06	2.89757e+06	2.86112e+06	3.68547e+06	1.28371e+06	1.3191e+06	1.19763e+06	1.36686e+06	1.1649e+06	1.72782e+06	1.57776e+06	1.39219e+06	1.61049e+06	4.23619e+06	3.53401e+06	4.52869e+06	1.42177e+06	1.20011e+06	1.36795e+06	1.5564e+06	1.23296e+06	1.53091e+06	1.70332e+06	1.76641e+06	1.41151e+06	3.20667e+06	3.55257e+06	3.80497e+06	1.49284e+06	1.31384e+06	1.49992e+06	1.51382e+06	1.26584e+06	1.50672e+06	1.81337e+06	1.90094e+06	1.58801e+06	4.76032e+06	2.51932e+06	4.04913e+06	1.67023e+06	1.25694e+06	1.31244e+06	1.34148e+06	1.1123e+06	1.53557e+06	1.6956e+06	1.25702e+06	1.54069e+06	1.2884e+06	1.07841e+06	1.23453e+06	1.36618e+06	1.10014e+06	1.18676e+06	1.59702e+06	1.20593e+06	1.2724e+06	2.09164e+06	1.14887e+06	1.35207e+06	1.27368e+06	979470	1.42105e+06
P61011	SRP54_HUMAN	SRP54	Signal recognition particle subunit SRP54	24	24	849966	882666	938996		792289	790550	839091	851120	726229	603071	476583	404897	1.07707e+06	1.03407e+06	1.07442e+06	891668	777084	880351	871410	912654	816259	715793	703579	501820	890440	903170	960775	888724	596923	833144	766734	873368	827757	574591	589651		949690	955802	987337	867519	899788	908480	851554	725784	764649	669440	651527	650617	881198	989937	950293	904064	872856	829358	723376	728441	806857	796726	545188	601732	968318	954747	1.01272e+06	792143	870868	868764	722181	818097	793073	603451	616607	613870	967067	874746	962339	780131	1.01059e+06	928469	731168	930461	859980	473001	620477	564497	1.02424e+06	913867	1.16858e+06	820790	838131	819843	720758	882990	792369	611220	927507	576501	907833	1.1646e+06	922196	895482	1.07394e+06	1.05039e+06	955063	1.09147e+06	881116	966493	1.15711e+06	1.08059e+06	943153	975915	892627	875459	905394	1.04541e+06	997961	1.09774e+06	904639	951013	1.03459e+06	1.00175e+06
P61018	RAB4B_HUMAN	RAB4B	Ras-related protein Rab-4B	5	5	200635	166696	163536		165259	139829	230517	433180	296310	476807	614064	354555	117155	98491.6	171569	116716	114533	88315.6	236109	138460	210225	343045	558016	374726	219714	138170	181915	191319	158887	222698	167680	315294	213181	383354	456079		139061	98512.4	156217	185498	169654	117965	190228	189181	145554	431955	543923	398336	184026	96659.8	205866	183808	192649	208144	318383	246561	222918	371874	427740	452951	156570	115520	129819	185719	124780	143946	286010	239957	315569	354756	504494	494165	128452	108158	133319	218694	139347	150281	262861	273705	192937	409614	524210	340313	193360	179158	172044	204057	144810	173832	307061	370501	288093	410036	456355	487713	246723	120381	186739	238107	193622	250873	223780	122510	258614	193386	118581	249685	205902	117781	207544	216237	156323	256822	300949	118993	196389	140180	115844	259536
P61019	RAB2A_HUMAN	RAB2A	Ras-related protein Rab-2A	7	7	1.17481e+07	1.23416e+07	1.15629e+07		1.49875e+07	1.64626e+07	1.84731e+07	1.83519e+07	1.67066e+07	2.33225e+07	1.59167e+07	1.34789e+07	1.14445e+07	1.07357e+07	1.74186e+07	1.5776e+07	1.42267e+07	1.39201e+07	1.80811e+07	9.63915e+06	1.62682e+07	2.07456e+07	2.00816e+07	1.35889e+07	1.58115e+07	1.11878e+07	1.30121e+07	2.01426e+07	2.36585e+07	1.62889e+07	1.64773e+07	1.81875e+07	2.02478e+07	1.73178e+07	1.66751e+07		1.14349e+07	1.20554e+07	1.28379e+07	1.28338e+07	1.53007e+07	1.44964e+07	1.63853e+07	1.60685e+07	1.53778e+07	1.77971e+07	2.03843e+07	1.86273e+07	1.24421e+07	1.17751e+07	1.17278e+07	1.50681e+07	1.46256e+07	1.6404e+07	1.6802e+07	1.59097e+07	1.627e+07	1.91406e+07	1.73525e+07	1.65257e+07	1.13362e+07	1.1559e+07	1.1704e+07	1.47906e+07	1.40719e+07	1.48612e+07	1.85769e+07	1.53834e+07	2.22992e+07	1.58811e+07	1.95022e+07	1.91211e+07	1.21702e+07	1.11722e+07	1.17001e+07	1.61738e+07	1.64304e+07	1.27059e+07	1.87718e+07	1.79251e+07	1.56457e+07	1.30588e+07	2.11882e+07	1.98502e+07	1.25925e+07	1.16177e+07	1.21706e+07	1.49941e+07	1.39918e+07	1.6581e+07	1.7696e+07	1.97345e+07	1.95836e+07	2.01861e+07	1.53294e+07	2.24979e+07	1.3178e+07	1.08985e+07	1.12456e+07	1.26737e+07	1.16803e+07	1.06895e+07	1.36128e+07	1.12643e+07	1.13085e+07	1.21344e+07	9.7223e+06	1.11677e+07	1.26122e+07	1.10318e+07	1.14108e+07	1.20979e+07	9.3014e+06	1.12487e+07	1.76821e+07	1.02332e+07	1.04346e+07	1.07493e+07	1.05667e+07	1.37043e+07
P61020	RAB5B_HUMAN	RAB5B	Ras-related protein Rab-5B	7	7	2.83305e+06	2.68752e+06	2.98465e+06		2.92811e+06	2.97549e+06	2.93141e+06	3.09206e+06	2.68921e+06	4.06702e+06	4.68584e+06	4.20513e+06	2.27246e+06	2.68605e+06	3.22331e+06	2.80486e+06	2.76473e+06	2.52434e+06	2.78811e+06	2.12563e+06	2.64096e+06	4.03284e+06	4.53646e+06	3.79089e+06	3.04571e+06	2.95536e+06	2.75514e+06	3.17095e+06	4.01285e+06	2.98144e+06	2.86819e+06	3.43678e+06	3.2347e+06	3.5147e+06	4.01414e+06		2.45513e+06	2.61641e+06	2.79192e+06	2.50492e+06	2.90523e+06	2.62144e+06	2.79732e+06	3.05197e+06	2.45028e+06	3.60772e+06	4.99545e+06	3.61882e+06	2.6934e+06	2.6379e+06	2.83249e+06	2.95424e+06	2.8516e+06	2.91166e+06	2.79114e+06	2.63992e+06	3.09778e+06	3.11678e+06	3.85271e+06	3.68237e+06	2.56574e+06	2.70213e+06	2.75527e+06	3.23225e+06	2.90517e+06	2.9111e+06	2.92432e+06	2.85372e+06	3.63063e+06	3.82892e+06	4.85826e+06	4.12996e+06	2.82772e+06	2.75325e+06	2.89438e+06	2.90209e+06	2.9231e+06	2.80482e+06	2.86286e+06	2.82155e+06	2.78015e+06	3.65116e+06	5.24004e+06	4.44194e+06	2.83319e+06	2.52756e+06	2.7705e+06	3.06957e+06	2.83816e+06	2.81331e+06	2.95385e+06	3.20627e+06	2.94725e+06	4.51696e+06	3.56809e+06	3.60878e+06	2.63811e+06	3.11643e+06	2.56755e+06	2.70098e+06	2.76228e+06	2.55623e+06	2.76849e+06	2.64892e+06	2.42585e+06	2.73661e+06	2.6549e+06	2.91296e+06	2.79466e+06	2.3849e+06	2.77747e+06	2.71128e+06	2.31735e+06	2.80223e+06	3.59486e+06	2.47998e+06	2.20814e+06	2.58315e+06	2.6141e+06	2.86219e+06
P61024	CKS1_HUMAN	CKS1B	Cyclin-dependent kinases regulatory subunit 1	1	1													1632.76			3104.24		5490.89									1046.53										2296.73						2365.86	1965.79			891.036				4381.1	695.262																										1950.44											3797.21				5647.08		6997.08																								1130.71
P61026	RAB10_HUMAN	RAB10	Ras-related protein Rab-10	14	12	1.71415e+07	1.82211e+07	1.80198e+07	1.9556e+07	1.97583e+07	2.06183e+07	1.74199e+07	2.24767e+07	1.98242e+07	2.67653e+07	2.22193e+07	2.69597e+07	1.53709e+07	1.52339e+07	1.77476e+07	1.90409e+07	1.90367e+07	1.80046e+07	2.00951e+07	1.36296e+07	1.94353e+07	2.41052e+07	2.39752e+07	2.2317e+07	1.51054e+07	1.73225e+07	1.52369e+07	1.78622e+07	3.00973e+07	1.94076e+07	1.89409e+07	1.77781e+07	1.99463e+07	2.25446e+07	2.04091e+07	2.05013e+07	1.60527e+07	1.58395e+07	1.88626e+07	1.69106e+07	1.86723e+07	1.77833e+07	1.98679e+07	1.8202e+07	1.86374e+07	2.15919e+07	2.20875e+07	2.21153e+07	1.70717e+07	1.70511e+07	1.79999e+07	1.84275e+07	1.93461e+07	1.97535e+07	1.86756e+07	1.77458e+07	2.06656e+07	2.24872e+07	2.5068e+07	2.19227e+07	1.47228e+07	1.64763e+07	1.76715e+07	1.88945e+07	1.77875e+07	1.91786e+07	1.99023e+07	1.77452e+07	1.94215e+07	2.40727e+07	2.60643e+07	2.39965e+07	1.71112e+07	1.67128e+07	1.8752e+07	1.96967e+07	2.14939e+07	1.88073e+07	1.98795e+07	1.86392e+07	1.8925e+07	2.10978e+07	2.69709e+07	2.5703e+07	1.802e+07	1.60613e+07	1.87075e+07	2.01035e+07	2.00482e+07	2.09851e+07	2.20156e+07	1.97811e+07	2.01248e+07	2.9575e+07	1.78952e+07	2.67828e+07	1.5708e+07	1.54732e+07	1.51313e+07	1.76325e+07	1.45722e+07	1.5078e+07	1.81836e+07	1.61692e+07	1.56488e+07	1.99038e+07	1.52739e+07	1.42517e+07	1.81032e+07	1.50078e+07	1.52518e+07	1.86737e+07	1.3717e+07	1.50291e+07	2.25188e+07	1.57516e+07	1.57203e+07	1.68803e+07	1.50244e+07	1.81231e+07
P61073	CXCR4_HUMAN	CXCR4	C-X-C chemokine receptor type 4	6	6	165170	333470	213312		139138	59426	117506	362583	71952.1	217694	884636	197633	113800	293152	174922	60921.7	176911	77036.9	81770.3	227414	62771.9	242144	1.17223e+06	243540	180337	311108	132380	123666	884769	97859.1	88658.9	284236	98648.1	246264	813963		156316	265555	145299	95228.9	124628	85119.4	68919	221157	71929	304392	842422	247005	142364	307004	136135	91319.5	202190	90850.1	60764.7	219704	75692	200627	564519	166702	153790	290251	162975	87887.7	157692	78010.1	86602.2	270456	87792.6	180254	826874	244178	174282	283642	121637	105729	126856	106579	81611	305053	70044.8	211450	755041	294350	137208	252353	149488	80451.2	152097	91133.5	83031.7	471550	76349.2	292861	828273	266171	333306	983971	313205	349427	740873	303603	347767	747953	257921	412170	775003	436347	295199	833099	283925	307711	596708	358255	378668	751718	334867	334175	956918	350082
P61077	UB2D3_HUMAN	UBE2D3	Ubiquitin-conjugating enzyme E2 D3	3	1	2.7956e+06	2.82706e+06	3.23793e+06		3.37377e+06	2.9729e+06	2.68247e+06	2.75649e+06	2.63894e+06	2.64087e+06	2.1339e+06	2.16607e+06	2.787e+06	2.90858e+06	3.11461e+06	3.55438e+06	3.37373e+06	3.13585e+06	2.52174e+06	2.20099e+06	3.06157e+06	2.06608e+06	3.28162e+06	2.26589e+06	2.36795e+06	2.91457e+06	2.21817e+06	2.65131e+06	4.05918e+06	3.21904e+06	2.76121e+06	2.81974e+06	2.05582e+06	2.5139e+06	2.50527e+06		3.02386e+06	2.77132e+06	3.70576e+06	3.04754e+06	3.6237e+06	2.40005e+06	3.61452e+06	3.5088e+06	3.5199e+06	2.08508e+06	1.98934e+06	1.88965e+06	2.65284e+06	3.06925e+06	2.83235e+06	2.7255e+06	3.17452e+06	2.845e+06	2.25776e+06	3.36663e+06	3.02998e+06	3.09107e+06	2.05733e+06	3.08168e+06	2.89609e+06	2.62266e+06	3.03306e+06	2.55161e+06	3.18418e+06	2.94632e+06	2.59622e+06	3.15995e+06	2.51712e+06	2.1977e+06	2.93008e+06	2.23229e+06	3.308e+06	3.52802e+06	3.22541e+06	3.1875e+06	3.777e+06	2.92525e+06	2.42521e+06	2.6914e+06	2.99445e+06	2.44908e+06	2.38383e+06	2.01126e+06	2.71683e+06	3.11356e+06	3.71786e+06	2.89004e+06	3.31135e+06	3.17229e+06	2.69276e+06	2.69078e+06	3.31099e+06	2.72612e+06	2.90066e+06	1.9826e+06	4.00098e+06	4.52907e+06	3.05776e+06	2.73745e+06	3.36627e+06	3.00089e+06	3.10852e+06	3.91845e+06	3.06674e+06	3.93896e+06	3.67108e+06	2.78317e+06	3.43821e+06	3.42501e+06	2.66406e+06	3.95469e+06	3.27737e+06	2.71504e+06	2.86196e+06	3.64873e+06	2.73392e+06	3.35357e+06	3.75328e+06	3.18427e+06
P61081	UBC12_HUMAN	UBE2M	NEDD8-conjugating enzyme Ubc12	5	5	2.27678e+06	2.11032e+06	2.41971e+06		2.37094e+06	2.58925e+06	2.1472e+06	2.17331e+06	1.99249e+06	2.10808e+06	1.80042e+06	1.68378e+06	2.79859e+06	2.49288e+06	2.29199e+06	2.88394e+06	2.47354e+06	2.24053e+06	2.28329e+06	2.36176e+06	2.2828e+06	1.83409e+06	2.06673e+06	1.67508e+06	2.04561e+06	2.40046e+06	2.22786e+06	2.50161e+06	2.60687e+06	2.30779e+06	2.43867e+06	2.585e+06	2.22695e+06	1.34531e+06	1.69573e+06		2.4299e+06	2.41953e+06	2.4347e+06	2.13731e+06	2.42331e+06	2.37917e+06	2.86408e+06	2.57851e+06	2.85236e+06	1.64096e+06	1.6359e+06	1.51917e+06	2.30133e+06	2.53636e+06	2.42636e+06	2.20514e+06	2.33557e+06	2.16497e+06	2.19675e+06	2.26442e+06	2.72934e+06	2.05541e+06	1.44078e+06	1.80869e+06	2.36875e+06	2.45314e+06	2.5196e+06	2.36132e+06	2.36049e+06	2.58883e+06	2.02851e+06	2.24284e+06	2.3973e+06	1.52848e+06	1.73699e+06	1.4362e+06	2.32599e+06	2.46856e+06	2.53842e+06	2.37797e+06	2.58596e+06	2.24367e+06	1.99013e+06	2.14224e+06	2.46108e+06	1.44953e+06	1.79046e+06	1.52878e+06	2.04476e+06	2.35435e+06	2.37926e+06	2.40234e+06	2.20001e+06	2.29821e+06	2.20706e+06	1.89914e+06	2.34137e+06	1.97366e+06	1.90358e+06	1.56773e+06	3.1166e+06	2.90746e+06	2.6052e+06	2.34639e+06	2.76119e+06	2.7575e+06	2.45437e+06	3.16859e+06	2.14042e+06	2.82523e+06	3.14486e+06	2.31072e+06	2.56887e+06	2.38135e+06	2.52793e+06	2.74328e+06	2.35508e+06	2.67404e+06	3.35293e+06	3.21133e+06	2.51631e+06	2.20293e+06	2.59676e+06	2.62177e+06
P61086	UBE2K_HUMAN	UBE2K	Ubiquitin-conjugating enzyme E2 K	7	7	3.04287e+06	3.34522e+06	3.13912e+06		3.63226e+06	2.8971e+06	2.43344e+06	2.79265e+06	2.72613e+06	2.37658e+06	1.74329e+06	1.0598e+06	2.93376e+06	2.78278e+06	3.42736e+06	3.35802e+06	3.18751e+06	2.91964e+06	2.74701e+06	1.72731e+06	2.65238e+06	3.14143e+06	2.92107e+06	1.56356e+06	3.76919e+06	3.65085e+06	2.77347e+06	3.16671e+06	5.61806e+06	3.52149e+06	2.97759e+06	3.26829e+06	2.99867e+06	2.23232e+06	2.26368e+06		3.04146e+06	3.20125e+06	2.82735e+06	2.91599e+06	3.28169e+06	3.27586e+06	3.03837e+06	2.89858e+06	2.84309e+06	2.91966e+06	2.95181e+06	1.88875e+06	3.19289e+06	3.41728e+06	3.00442e+06	3.09649e+06	3.51879e+06	3.65587e+06	3.00119e+06	3.00291e+06	2.96424e+06	3.09799e+06	2.23676e+06	2.05461e+06	2.85699e+06	3.45094e+06	2.83811e+06	3.03937e+06	2.76825e+06	3.67212e+06	3.06861e+06	3.01882e+06	3.41741e+06	2.52638e+06	2.37846e+06	1.84122e+06	3.31356e+06	3.38133e+06	3.43125e+06	3.44681e+06	3.61163e+06	3.18935e+06	3.10159e+06	2.92414e+06	2.66116e+06	1.72018e+06	2.91391e+06	1.81703e+06	3.25125e+06	3.17562e+06	3.27643e+06	3.01063e+06	3.22766e+06	3.73604e+06	2.954e+06	2.62822e+06	3.00174e+06	2.58086e+06	2.84318e+06	2.65564e+06	3.53485e+06	3.18632e+06	2.86587e+06	3.34208e+06	3.07962e+06	2.72519e+06	3.46366e+06	2.9607e+06	3.07157e+06	3.74257e+06	2.96054e+06	2.70026e+06	3.52114e+06	2.92681e+06	2.83245e+06	4.0647e+06	2.72044e+06	3.44643e+06	4.51041e+06	3.22187e+06	3.16682e+06	3.13485e+06	2.96119e+06	3.60376e+06
P61088	UBE2N_HUMAN	UBE2N	Ubiquitin-conjugating enzyme E2 N	10	4	1.04683e+07	9.88984e+06	1.11317e+07	1.46611e+07	1.59102e+07	1.56026e+07	1.21152e+07	1.16699e+07	1.0922e+07	1.51345e+07	8.7124e+06	7.55064e+06	1.34173e+07	1.17451e+07	1.62269e+07	1.67246e+07	1.46853e+07	1.61623e+07	1.38231e+07	9.05454e+06	1.38681e+07	1.24182e+07	1.41045e+07	8.79312e+06	1.04564e+07	1.1457e+07	9.83509e+06	1.58106e+07	2.89754e+07	1.32734e+07	1.4772e+07	1.33857e+07	1.23451e+07	1.3894e+07	1.38473e+07	1.19898e+07	1.17143e+07	1.22952e+07	1.19549e+07	1.20047e+07	1.50284e+07	1.4462e+07	1.48749e+07	1.33404e+07	1.37675e+07	1.42124e+07	1.71812e+07	9.7414e+06	1.00314e+07	1.36349e+07	1.06803e+07	1.28101e+07	1.40648e+07	1.22267e+07	1.13199e+07	1.24712e+07	1.57543e+07	1.29467e+07	1.1647e+07	1.16808e+07	1.01505e+07	1.31238e+07	1.13843e+07	1.27419e+07	1.28114e+07	1.45597e+07	1.08537e+07	1.33703e+07	1.34827e+07	1.41303e+07	1.48747e+07	9.59224e+06	1.22229e+07	1.15314e+07	1.24378e+07	1.22407e+07	1.71634e+07	1.45633e+07	1.11739e+07	1.33847e+07	1.28112e+07	1.0579e+07	1.28341e+07	1.26673e+07	1.13544e+07	1.30717e+07	1.29713e+07	1.19937e+07	1.36925e+07	1.43019e+07	1.24238e+07	1.01315e+07	1.32177e+07	1.49933e+07	1.33301e+07	1.23816e+07	1.17088e+07	1.21252e+07	9.97513e+06	1.06044e+07	9.55182e+06	9.10279e+06	1.37309e+07	1.39272e+07	1.04363e+07	1.21007e+07	1.25952e+07	9.88808e+06	1.31092e+07	1.22465e+07	1.04272e+07	1.19283e+07	1.04886e+07	1.0106e+07	1.07539e+07	1.18432e+07	1.0669e+07	1.3501e+07	1.28496e+07	1.12616e+07
P61106	RAB14_HUMAN	RAB14	Ras-related protein Rab-14	13	13	5.17206e+06	5.17055e+06	4.69384e+06		5.99126e+06	5.30506e+06	6.29907e+06	8.33571e+06	6.89283e+06	9.92329e+06	9.91156e+06	9.24818e+06	3.15253e+06	3.72892e+06	5.13598e+06	4.43583e+06	4.1976e+06	3.88547e+06	5.28821e+06	3.78227e+06	5.67956e+06	8.06151e+06	9.06112e+06	7.20429e+06	6.5231e+06	4.8442e+06	5.14063e+06	6.80767e+06	8.69053e+06	6.0712e+06	6.07109e+06	6.4757e+06	6.34513e+06	8.19208e+06	7.72306e+06		4.47736e+06	4.26254e+06	5.19774e+06	4.84826e+06	5.53732e+06	5.10087e+06	5.62551e+06	4.53427e+06	4.87032e+06	6.9934e+06	1.09928e+07	7.84306e+06	5.09166e+06	3.8968e+06	5.65077e+06	5.33845e+06	6.13213e+06	6.27972e+06	6.45687e+06	5.21731e+06	5.19838e+06	8.01987e+06	8.59742e+06	8.71585e+06	3.80659e+06	4.5752e+06	4.38869e+06	5.51937e+06	5.03005e+06	5.04991e+06	7.07482e+06	5.48763e+06	8.80169e+06	8.65807e+06	9.62194e+06	8.82587e+06	3.94307e+06	4.12954e+06	3.75898e+06	6.09687e+06	4.90417e+06	4.41586e+06	7.06857e+06	6.40648e+06	5.39056e+06	7.99264e+06	1.01342e+07	9.19316e+06	5.00174e+06	4.84395e+06	4.19905e+06	5.73608e+06	5.78231e+06	6.45684e+06	6.40373e+06	7.37623e+06	6.62221e+06	8.74371e+06	6.95725e+06	9.66719e+06	5.38486e+06	3.40892e+06	4.37731e+06	5.125e+06	4.77636e+06	4.23125e+06	4.78557e+06	3.35922e+06	4.24012e+06	4.12723e+06	3.04217e+06	4.41479e+06	4.35274e+06	3.13246e+06	4.43723e+06	4.70625e+06	3.54213e+06	4.74581e+06	7.85146e+06	3.61928e+06	4.57193e+06	4.36757e+06	3.15278e+06	4.90489e+06
P61158	ARP3_HUMAN	ACTR3	Actin-related protein 3	17	12	8.47253e+06	7.67776e+06	8.33029e+06		7.05048e+06	9.53954e+06	7.38454e+06	7.34668e+06	7.0928e+06	9.58164e+06	7.16731e+06	6.83576e+06	9.12865e+06	1.01696e+07	8.40605e+06	8.68127e+06	7.74521e+06	9.81948e+06	7.97729e+06	8.11046e+06	7.40529e+06	9.09203e+06	7.93129e+06	6.96393e+06	8.40375e+06	7.9366e+06	7.89151e+06	9.95188e+06	1.5199e+07	9.35699e+06	8.61423e+06	8.84422e+06	9.22669e+06	7.40858e+06	7.28417e+06		8.67949e+06	9.23029e+06	8.66418e+06	8.52602e+06	7.64118e+06	9.65183e+06	8.53456e+06	8.34494e+06	8.24344e+06	7.15253e+06	7.90963e+06	6.91148e+06	7.28676e+06	8.80984e+06	8.45232e+06	8.29374e+06	8.36526e+06	8.53297e+06	8.13802e+06	7.4581e+06	8.57582e+06	7.74343e+06	8.22395e+06	7.96235e+06	9.33643e+06	8.81226e+06	8.17215e+06	8.40554e+06	8.24189e+06	8.80125e+06	8.25859e+06	8.1487e+06	9.6044e+06	8.37938e+06	9.34335e+06	8.64924e+06	8.31039e+06	7.76398e+06	8.68608e+06	7.65258e+06	8.37217e+06	7.37729e+06	7.62967e+06	7.61553e+06	8.28416e+06	8.32246e+06	9.0799e+06	9.36611e+06	9.50337e+06	7.85702e+06	9.11103e+06	7.65796e+06	7.64838e+06	7.84074e+06	8.58581e+06	7.57876e+06	8.7574e+06	9.00429e+06	6.29805e+06	8.48295e+06	9.8377e+06	9.33695e+06	7.72726e+06	8.82215e+06	9.29625e+06	7.97752e+06	8.23435e+06	8.87111e+06	7.81413e+06	8.57302e+06	8.40475e+06	8.6975e+06	9.75611e+06	7.97591e+06	8.17451e+06	8.59265e+06	7.69886e+06	8.6889e+06	1.10067e+07	8.56157e+06	8.43249e+06	8.3113e+06	8.37649e+06	9.06351e+06
P61160	ARP2_HUMAN	ACTR2	Actin-related protein 2	14	14	4.89171e+06	5.49552e+06	5.75259e+06	5.29079e+06	4.31889e+06	5.39142e+06	4.8944e+06	4.98432e+06	4.62563e+06	4.48355e+06	4.07646e+06	2.65885e+06	6.27384e+06	6.30521e+06	5.56446e+06	6.20834e+06	4.96955e+06	6.69747e+06	6.00337e+06	4.91238e+06	4.95006e+06	5.45894e+06	4.07912e+06	3.49732e+06	5.90478e+06	5.2199e+06	5.37055e+06	7.35346e+06	8.63676e+06	6.51353e+06	5.63787e+06	6.48566e+06	6.4904e+06	4.26156e+06	4.29066e+06		5.89269e+06	6.01791e+06	5.72607e+06	5.62625e+06	5.63162e+06	6.30666e+06	6.3279e+06	5.22242e+06	6.21879e+06	4.53157e+06	4.62871e+06	3.95611e+06	5.50453e+06	5.52709e+06	5.61126e+06	5.73466e+06	5.76977e+06	6.05411e+06	5.24762e+06	5.59994e+06	6.60481e+06	4.56566e+06	3.88055e+06	3.67029e+06	6.19875e+06	6.10494e+06	5.25965e+06	5.39496e+06	5.04316e+06	5.57298e+06	5.21245e+06	5.17077e+06	6.61875e+06	4.83262e+06	4.76475e+06	4.37851e+06	5.54879e+06	4.64311e+06	5.53892e+06	5.63707e+06	5.62581e+06	5.53032e+06	5.53667e+06	5.08955e+06	5.9836e+06	4.42052e+06	4.63455e+06	4.96385e+06	5.46743e+06	5.41915e+06	5.76015e+06	5.64595e+06	4.97407e+06	4.89988e+06	5.82168e+06	4.29819e+06	5.51859e+06	4.57936e+06	3.50116e+06	3.35279e+06	5.10065e+06	6.32346e+06	5.25351e+06	5.23339e+06	5.78965e+06	5.1338e+06	6.29204e+06	6.03429e+06	4.28679e+06	5.20026e+06	5.87988e+06	5.08254e+06	5.62348e+06	5.8959e+06	4.92062e+06	5.28899e+06	5.7211e+06	5.59496e+06	5.23446e+06	6.36604e+06	5.13873e+06	5.26373e+06	5.58569e+06	5.23897e+06
P61163	ACTZ_HUMAN	ACTR1A	Alpha-centractin	20	14	8.3694e+06	8.88357e+06	8.76852e+06	1.20607e+07	8.44215e+06	9.11055e+06	1.00094e+07	1.12613e+07	8.79906e+06	1.3949e+07	1.36755e+07	1.03217e+07	9.58172e+06	9.60152e+06	1.04541e+07	9.24782e+06	8.68575e+06	9.39833e+06	9.88451e+06	9.4762e+06	9.01832e+06	1.44227e+07	1.3843e+07	9.907e+06	9.89489e+06	9.08427e+06	8.55982e+06	9.4533e+06	1.23011e+07	9.10167e+06	1.02229e+07	1.22784e+07	1.02071e+07	1.09935e+07	1.18788e+07		9.90386e+06	1.04491e+07	9.93791e+06	8.33125e+06	9.20747e+06	9.88425e+06	8.89836e+06	1.02207e+07	1.00886e+07	1.11316e+07	1.47096e+07	1.08298e+07	8.56153e+06	9.39838e+06	9.94214e+06	8.36019e+06	9.67354e+06	8.64812e+06	8.89763e+06	1.03718e+07	8.89102e+06	1.15978e+07	1.14541e+07	1.11193e+07	8.58267e+06	9.44323e+06	9.56587e+06	8.12578e+06	9.99357e+06	9.29028e+06	9.19306e+06	1.06439e+07	1.04432e+07	1.17389e+07	1.39794e+07	1.30872e+07	9.06316e+06	9.1911e+06	9.35112e+06	8.48125e+06	9.97779e+06	8.2604e+06	9.55618e+06	1.15988e+07	9.83335e+06	1.14544e+07	1.45175e+07	1.24186e+07	1.01205e+07	9.29002e+06	9.46874e+06	8.14407e+06	9.45133e+06	9.67204e+06	9.98495e+06	1.20676e+07	1.05421e+07	1.39292e+07	1.05225e+07	1.20794e+07	1.35474e+07	1.18683e+07	1.0985e+07	1.1549e+07	1.17992e+07	1.058e+07	1.18187e+07	1.24969e+07	9.79675e+06	1.34293e+07	1.2341e+07	1.16364e+07	1.40437e+07	1.0841e+07	1.13155e+07	1.31966e+07	1.03451e+07	1.02103e+07	1.69015e+07	1.23686e+07	1.15186e+07	1.2498e+07	1.17803e+07	1.18603e+07
P61165	TM258_HUMAN	TMEM258	Dolichyl-diphosphooligosaccharide--protein glycosyltransferase subunit TMEM258	1	1	15873.1	9863.6	17138.9		7375.84	5820.6	9771.59		7564.45	11792.2	16845.3		23472.5	8981.85		9879.53	12773.2	13855.9	24862.8	6381.47	30654.7	28261.9	11721.7	33554.8	21291.2	14965.6	23527.2	21083.9	16660.7	18512.7	19159.9	14536.5	9723.27	20515.8	21331.3		21711.8	18008.9	22113.6	23179.4	5295.59	11035.5	15514	12327.3	6752.89	45849.7	41419	40636.2	16262.8	14399.3	28459	21939.5	7756.29	14175.2	14584.1	12623.5	11491.6	21331.1	30275.8	7446.97	30108.4	25487.9	13429.6	17572.5	21524.1	7179.92		16899.9	10030.5	35757.9	23521.1	10308.8	15880.7	12908.9	20794.8		11582.5	7705.88	5892.11	12808.4	19015.2	35143	16992.9	22135.9	14584.2	14432.9	28328.7	11491.1	14030.6	7047.8	8342.53	12167.5	3367.98	9260.86	27249	8684.91		13479.8	10210.4	13377.9	13201.1		14054.6	23528	8623.74	19556	20982.7		18109	21332.7			9048.73	17398.4	42928.7	14045.6	4905.3	18360.3	20850.5	11022.4
P61201	CSN2_HUMAN	COPS2	COP9 signalosome complex subunit 2	19	19	1.39346e+06	1.32175e+06	1.37606e+06		1.36707e+06	1.37472e+06	1.31208e+06	1.25994e+06	1.2548e+06	1.33477e+06	1.25926e+06	1.08595e+06	1.44362e+06	1.29678e+06	1.16303e+06	1.57281e+06	1.33579e+06	1.44196e+06	1.50255e+06	1.24624e+06	1.37143e+06	1.43987e+06	1.44113e+06	1.1555e+06	1.4089e+06	1.43262e+06	1.08952e+06	1.39958e+06	1.95122e+06	1.53466e+06	1.53744e+06	1.45496e+06	1.24375e+06	1.2385e+06	1.28657e+06		1.34414e+06	1.32798e+06	1.28275e+06	1.27826e+06	1.32203e+06	1.30541e+06	1.44193e+06	1.3714e+06	1.26349e+06	1.11608e+06	1.271e+06	1.25758e+06	1.44722e+06	1.30626e+06	1.42563e+06	1.39105e+06	1.64995e+06	1.3899e+06	1.45179e+06	1.28714e+06	1.50486e+06	1.27416e+06	1.2478e+06	1.16708e+06	1.37944e+06	1.32241e+06	1.22377e+06	1.3389e+06	1.34565e+06	1.32502e+06	1.44119e+06	1.35393e+06	1.304e+06	1.29901e+06	1.40194e+06	1.34162e+06	1.28541e+06	1.25148e+06	1.3033e+06	1.44733e+06	1.42044e+06	1.28207e+06	1.45536e+06	1.13561e+06	1.47097e+06	1.27959e+06	1.41741e+06	1.25112e+06	1.48987e+06	1.27592e+06	1.32981e+06	1.26913e+06	1.1742e+06	1.23373e+06	1.30671e+06	1.31697e+06	1.3469e+06	1.25506e+06	1.24918e+06	1.41401e+06	1.65362e+06	1.6062e+06	1.3626e+06	1.45634e+06	1.63684e+06	1.46086e+06	1.69357e+06	1.51869e+06	1.32203e+06	1.50108e+06	1.45054e+06	1.39631e+06	1.74988e+06	1.49769e+06	1.34887e+06	1.80308e+06	1.36325e+06	1.58525e+06	1.79184e+06	1.53558e+06	1.42778e+06	1.46231e+06	1.34972e+06	1.43637e+06
P61221	ABCE1_HUMAN	ABCE1	ATP-binding cassette sub-family E member 1	24	24	3.12674e+06	3.02131e+06	3.27143e+06		2.98367e+06	3.40196e+06	3.14059e+06	2.86227e+06	3.16791e+06	2.55887e+06	2.10929e+06	1.91112e+06	3.44127e+06	3.20362e+06	2.85027e+06	3.649e+06	3.0336e+06	3.3783e+06	3.40595e+06	3.63571e+06	2.91316e+06	2.67447e+06	2.81236e+06	2.17236e+06	3.16007e+06	3.46492e+06	3.33435e+06	4.0744e+06	3.01719e+06	3.42976e+06	3.52184e+06	3.99252e+06	3.62196e+06	2.11302e+06	2.18564e+06		2.9553e+06	3.54988e+06	3.04875e+06	3.21402e+06	3.35736e+06	3.65035e+06	3.47585e+06	3.6649e+06	3.41685e+06	2.41786e+06	2.52913e+06	2.19867e+06	3.01515e+06	3.20195e+06	3.09483e+06	3.70841e+06	3.35669e+06	3.386e+06	3.20025e+06	3.39362e+06	3.82634e+06	3.0631e+06	1.97408e+06	2.22987e+06	3.2796e+06	3.44232e+06	3.43936e+06	3.15647e+06	3.53456e+06	3.34466e+06	2.97324e+06	3.87419e+06	3.88709e+06	2.12984e+06	2.13606e+06	1.86322e+06	3.14252e+06	3.38235e+06	3.18067e+06	3.21167e+06	3.40736e+06	3.33707e+06	2.99967e+06	3.01952e+06	3.48713e+06	1.82112e+06	2.18713e+06	1.8097e+06	3.49288e+06	3.19338e+06	3.11898e+06	3.01472e+06	3.06401e+06	3.22924e+06	3.31257e+06	2.60252e+06	3.3432e+06	2.46247e+06	3.82222e+06	1.6987e+06	2.24177e+06	3.08181e+06	2.72839e+06	2.71496e+06	2.86971e+06	3.0191e+06	2.68443e+06	3.20193e+06	2.62782e+06	2.8097e+06	3.2009e+06	3.56524e+06	2.88973e+06	3.18409e+06	2.81522e+06	2.63589e+06	2.7583e+06	2.94979e+06	2.37586e+06	3.06588e+06	2.52876e+06	2.41505e+06	2.85258e+06	3.18114e+06
P61224	RAP1B_HUMAN	RAP1B	Ras-related protein Rap-1b	2	0	2.00998e+06	2.34402e+06	1.95975e+06	1.38091e+06	2.46063e+06	3.28173e+06	3.06241e+06	2.65206e+06	2.67429e+06	3.93963e+06	3.25062e+06	2.48369e+06	1.89086e+06	2.46508e+06	2.36122e+06	2.46762e+06	2.84251e+06	2.14941e+06	3.03445e+06	1.63092e+06	3.01076e+06	4.75797e+06	3.70827e+06	3.18548e+06	2.99728e+06	2.2716e+06	2.91114e+06	3.77875e+06	6.39408e+06	3.40396e+06	3.16152e+06	2.90661e+06	3.32021e+06	3.50907e+06	3.55173e+06		2.14629e+06	2.68913e+06	3.06723e+06	2.66166e+06	3.74404e+06	3.19502e+06	2.98972e+06	2.06425e+06	2.31931e+06	3.25001e+06	3.50904e+06	3.34946e+06	1.79191e+06	2.77413e+06	2.90584e+06	3.05305e+06	3.78169e+06	2.86628e+06	3.29994e+06	2.70112e+06	3.32517e+06	4.20327e+06	4.00045e+06	4.79012e+06	1.88694e+06	3.13169e+06	2.46135e+06	3.12452e+06	3.22209e+06	2.33423e+06	3.08484e+06	2.72149e+06	2.75013e+06	3.85792e+06	4.63645e+06	3.98017e+06	1.64844e+06	1.7537e+06	2.37645e+06	3.44019e+06	4.67958e+06	2.61714e+06	2.93673e+06	2.83572e+06	2.89071e+06	3.49467e+06	5.29646e+06	5.65033e+06	2.15572e+06	3.1724e+06	2.35177e+06	3.49871e+06	3.61745e+06	3.59411e+06	3.70562e+06	3.46156e+06	3.27128e+06	4.91222e+06	3.4872e+06	3.79985e+06	2.05267e+06	1.78933e+06	2.21276e+06	2.5724e+06	1.8904e+06	2.08143e+06	1.95016e+06	1.41571e+06	1.80905e+06	2.30418e+06	1.645e+06	1.9934e+06	2.37355e+06	1.27013e+06	2.10858e+06	1.76035e+06	1.77343e+06	2.17384e+06	2.8807e+06	1.48366e+06	2.20913e+06	1.88876e+06	1.50553e+06	2.7093e+06
P61225	RAP2B_HUMAN	RAP2B	Ras-related protein Rap-2b	4	4	295244	261819	188012		139261	125987	93458.4	160505	150128	266162	208309	240454	100428	140696	118695	144153	93516	78717.1	107526	62247.8	113661	130537	187594	197296	243087	184548	115772	180314	234491	166832	129396	113979	125612	169355	177364		150647	146191	174109	117226	114534	120952	144587	88538	107035	144691	213151	154247	192499	116193	193185	140440	145785	159311	147213	88499.2	124592	169188	149718	186262	121486	190068	169688	121986	112536	114908	148573	94241	118179	176941	208189	188308	140434	149657	88710.7	195093	82857.4	114538	130763	104709	94997.7	145548	206406	266808	236822	186706	142150	149450	124862	129477	144830	127511	116510	278497	284985	242317	144961	150163	204426	111229	221941	198156	206325	140066	224647	131705	149323	229360	242091	142161	243740	145437	174408	274217	258849	146157	244729	152611	127596	257519
P61244	MAX_HUMAN	MAX	Protein max	4	4	13014.1	17308.5	14049.9		13046.3	16470.4	4542.27	4383.59	9791.84	5840.38			29754.2	19727.7	28955.4	13815.9	16316.5	23138.2	11632.8	10554.6	11364.6	9790.15		2504.96	14587.8	17661.6	19263.5	22082.5	5808.3	10959.1	12421.8	8791.62	15906.2	12213.3	6293.84		15679.5	25837	20058.1	12295.4	12524.6	24813.6	12511.7	10252.5	7647.68	7377.82	2714.28	8240.97	10473.4	25995.7	16183.8	20620.3	7927.47	15665.9	7280.62	8015.16	8954.72	10067.9		4471.62	27859.6	24421.1	16848.4	17231.5	13937.2	12173.9	10991	13143.9	20366		4371.16	5046.41	22957.4	15590.8	16231.3	14171	16027	15046	8678.03	8276	13499.7				22944.6	19308.2	22341.5	10544.1	12454.8	13303.3	10111.5	14833.7	7105.7	6104.55	11262.3	8379.97	23714.2	30932.1	22711.6	25676.9	32712.9	22995.5	20294.1	22645.9	10871.8	20515.2	36721.8	33085.7	24249.5	23082.1	24731.1	20869.4	18317.3	15454.4	37756.2	34749.6	39467.5	17502.7	24761.4	17341.6
P61247	RS3A_HUMAN	RPS3A	Small ribosomal subunit protein eS1	16	16	2.34647e+07	1.86731e+07	2.35022e+07	1.16511e+07	1.03223e+07	1.27151e+07	1.77265e+07	1.07121e+07	1.51468e+07	1.31056e+07	1.41205e+07	1.9589e+07	2.328e+07	2.00511e+07	2.57711e+07	1.4847e+07	1.20446e+07	1.34443e+07	1.83986e+07	1.2328e+07	1.36561e+07	1.57291e+07	1.37159e+07	2.13715e+07	1.93651e+07	1.96087e+07	2.52739e+07	1.61778e+07	1.34255e+07	1.3928e+07	1.21478e+07	1.24651e+07	1.61533e+07	1.25801e+07	1.11219e+07		2.16017e+07	1.99144e+07	2.5827e+07	1.75086e+07	1.34733e+07	1.46841e+07	1.66018e+07	1.09279e+07	1.30728e+07	1.05708e+07	1.17347e+07	1.69649e+07	1.84251e+07	1.90361e+07	2.37526e+07	1.44846e+07	1.39601e+07	1.25586e+07	1.35034e+07	1.11946e+07	1.17013e+07	1.31109e+07	1.07958e+07	1.40871e+07	1.8954e+07	2.29049e+07	2.49926e+07	1.37262e+07	1.7272e+07	1.45707e+07	1.12927e+07	1.19229e+07	1.39331e+07	1.43465e+07	1.37931e+07	1.41472e+07	2.10348e+07	1.73878e+07	2.05488e+07	1.27568e+07	1.44649e+07	1.55575e+07	1.07409e+07	8.94618e+06	1.84548e+07	1.59355e+07	1.22624e+07	1.45413e+07	2.32018e+07	1.91319e+07	2.61302e+07	1.164e+07	1.58562e+07	7.98479e+06	1.36116e+07	8.75819e+06	1.24547e+07	1.3742e+07	1.56967e+07	9.0701e+06	1.9065e+07	1.95604e+07	1.88003e+07	1.8017e+07	2.27165e+07	2.1239e+07	2.17936e+07	2.33418e+07	1.92076e+07	2.21008e+07	2.18623e+07	2.62294e+07	2.16364e+07	2.00575e+07	2.1569e+07	2.20821e+07	1.9209e+07	2.40276e+07	1.07557e+07	2.3033e+07	2.15998e+07	2.09776e+07	2.38344e+07	2.73936e+07
P61254	RL26_HUMAN	RPL26	Large ribosomal subunit protein uL24	8	1	1.66866e+06	1.08927e+06	1.6182e+06		406282	444887	1.0504e+06	547329	950425	953685	1.18608e+06	2.03551e+06	1.24096e+06	1.01129e+06	1.44538e+06	614485	544167	469579	1.16764e+06	466976	788951	1.09096e+06	937700	1.57695e+06	1.20823e+06	941058	1.71111e+06	843853	752275	581608	587509	467172	620641	920854	754386		1.30043e+06	988100	1.79448e+06	1.1753e+06	586270	637068	1.18917e+06	477954	600713	580632	776676	1.10875e+06	921402	979305	1.61048e+06	754742	584456	547402	894700	499984	610832	701928	771551	1.04558e+06	1.15657e+06	1.24961e+06	2.09954e+06	566168	1.10399e+06	553734	500746	514697	528235	976764	1.00533e+06	1.06706e+06	1.14937e+06	853496	1.13212e+06	657871	468831	836146	441619	381181	1.28706e+06	1.26526e+06	1.11091e+06	748376	1.52307e+06	1.23517e+06	1.87521e+06	503698	896248	398403	676059	460012	672004	1.0242e+06	675095	626606	550253	599024	507318	568487	782830	800810	919948	801228	863846	650108	803588	1.54493e+06	658227	817682	943043	682702	948391	1.18674e+06	724611	854308	866348	750069	772381	937782
P61266	STX1B_HUMAN	STX1B	Syntaxin-1B	20	19	3.80462e+06	3.95633e+06	3.82237e+06	4.10053e+06	7.38628e+06	8.62355e+06	9.80565e+06	9.58948e+06	7.94576e+06	1.44214e+07	9.30165e+06	1.07595e+07	4.50409e+06	5.12073e+06	5.63548e+06	8.35945e+06	7.64094e+06	8.32032e+06	1.04373e+07	8.62546e+06	1.03208e+07	1.19679e+07	1.2245e+07	9.3762e+06	4.12092e+06	4.56725e+06	4.12722e+06	8.63924e+06	1.78365e+07	8.24651e+06	1.08454e+07	1.08429e+07	1.10609e+07	1.14568e+07	9.81859e+06	3.70375e+06	4.2361e+06	5.11797e+06	4.80951e+06	6.76838e+06	8.16573e+06	8.27013e+06	1.12172e+07	1.02575e+07	1.11212e+07	1.01738e+07	1.18397e+07	9.45294e+06	3.75435e+06	5.35604e+06	4.2615e+06	7.19613e+06	7.06455e+06	6.98973e+06	8.89087e+06	1.04899e+07	1.05431e+07	9.77151e+06	1.01232e+07	1.02461e+07	3.98198e+06	4.73287e+06	4.16431e+06	7.10109e+06	7.32805e+06	7.31662e+06	9.95405e+06	1.05594e+07	1.11753e+07	1.06212e+07	1.21724e+07	1.10996e+07	4.38218e+06	4.40654e+06	4.9979e+06	7.53468e+06	9.59258e+06	6.97635e+06	9.689e+06	9.55165e+06	9.828e+06	9.46913e+06	1.15858e+07	1.28731e+07	4.1366e+06	4.2856e+06	4.41502e+06	7.69381e+06	7.36533e+06	8.08688e+06	1.02865e+07	9.39589e+06	1.10015e+07	1.16374e+07	7.08049e+06	1.31251e+07	2.92121e+06	3.64685e+06	2.60861e+06	2.49163e+06	3.37558e+06	2.76455e+06	2.64287e+06	3.96904e+06	2.41614e+06	3.01153e+06	3.56994e+06	2.52412e+06	3.17197e+06	3.20634e+06	2.5379e+06	3.00351e+06	2.93178e+06	2.39758e+06	2.79175e+06	3.96373e+06	2.65723e+06	2.67099e+06	3.28922e+06	2.94341e+06
P61278	SMS_HUMAN	SST	Somatostatin	2	2	7137.67	23141.5	13136.1		26029.6		21081.7	60271.3	16760.7	30260.6	26070.9	7448.25		8670.77	7847.07		17058.7	5404.03	15663.7	39336.9	9718.03	40067.3	29872.8		24159.8		11636.3	12632.5	117340	10119.7	7102.96	61951.3	16457.6	22044.5	38381			9077.66		12247.5	19173.3	6581.55	16645.7	24717.9	5081.4		31051	8190.99			16094.1	7247.12	27548.2	10759.5	17125.4	49984.4		31083.6	19620.1	12281		8759.55	7729.3		14331.9	7060.41	17050.5	35054	10868	13714.8	9842.93	13037		8364.98	5740.53	13775.9	19546.5		21691.7	51143.4	8116.81	20299.7	14802.1	28362.8	21583.7	11696.2		15757.2	18204.5	19421.5	17052.8	135706		21670.9	35643.7	34681.7	82052.3	42020.5	46158.6	68075.6	75113.9	36474.6	103739	48414.1	35457.9	126429	32597.6	49548.6	83264.8	41529.4	46952.8	79441.3	73926.6	60493.2	132382	58068.5	44379.5	67422	38144.8	29849.2
P61289	PSME3_HUMAN	PSME3	Proteasome activator complex subunit 3	14	14	1.11633e+06	1.0956e+06	1.09198e+06		824768	886888	647016	608531	567058	564153	299224	135934	1.22204e+06	1.06023e+06	757738	862596	838391	899141	685736	325993	619378	263690	469451	246578	940292	1.15137e+06	973645	547957	477578	895313	554522	650716	534568	403771	356649		1.13034e+06	1.22386e+06	1.1655e+06	753399	878136	961937	603380	573679	617899	564068	270408	329258	1.23099e+06	1.16848e+06	1.21851e+06	922026	940290	990839	610461	602127	611281	635160	242793	316331	1.03047e+06	1.04886e+06	1.1247e+06	895838	789996	1.02841e+06	605931	693943	513397	347253	326537	309601	1.16963e+06	1.04129e+06	1.28074e+06	950852	1.06355e+06	913385	642862	617326	541233	204200	255192	157857	1.22394e+06	1.11967e+06	1.09022e+06	807183	821512	1.06834e+06	636839	564920	726886	450884	727614	412512	1.73021e+06	1.44655e+06	1.5364e+06	1.24789e+06	1.34688e+06	1.42474e+06	1.45453e+06	1.46796e+06	1.3313e+06	1.589e+06	1.52073e+06	1.50353e+06	1.58858e+06	1.33968e+06	1.56e+06	1.64872e+06	1.28037e+06	1.5169e+06	1.36087e+06	1.62189e+06	1.68469e+06	1.39667e+06	1.46543e+06	1.78241e+06
P61313	RL15_HUMAN	RPL15	Large ribosomal subunit protein eL15	13	13	2.89279e+06	2.39565e+06	2.65547e+06	2.35984e+06	1.77439e+06	1.77143e+06	2.3544e+06	2.06866e+06	2.4711e+06	1.8905e+06	2.18304e+06	3.02129e+06	2.56167e+06	2.11155e+06	2.93838e+06	1.9749e+06	1.58163e+06	1.98893e+06	2.63758e+06	1.8764e+06	2.05838e+06	2.23591e+06	2.3802e+06	3.06564e+06	2.96037e+06	2.37015e+06	2.90701e+06	2.13983e+06	1.72839e+06	2.203e+06	1.82516e+06	1.96332e+06	2.20673e+06	2.09182e+06	2.0088e+06	2.49194e+06	2.55305e+06	2.39324e+06	3.01842e+06	2.49094e+06	1.92258e+06	2.24152e+06	2.67963e+06	1.74021e+06	1.59148e+06	1.70972e+06	2.08351e+06	2.44151e+06	2.5629e+06	2.14004e+06	2.54319e+06	2.04535e+06	2.2127e+06	2.2088e+06	2.30178e+06	1.79987e+06	2.0044e+06	2.02649e+06	1.7609e+06	2.11426e+06	2.33995e+06	2.64259e+06	3.32801e+06	1.68595e+06	2.79821e+06	2.14297e+06	1.80225e+06	2.07892e+06	1.81144e+06	2.59737e+06	2.1617e+06	1.9399e+06	2.59655e+06	2.1411e+06	2.10286e+06	1.90415e+06	1.75323e+06	2.49418e+06	1.85109e+06	1.90153e+06	2.73416e+06	2.40737e+06	1.84347e+06	2.04475e+06	3.20926e+06	2.63645e+06	3.82083e+06	1.64081e+06	2.44003e+06	2.06223e+06	2.199e+06	1.9319e+06	2.03665e+06	2.05864e+06	2.09628e+06	1.52177e+06	2.70603e+06	2.44696e+06	2.48879e+06	2.63529e+06	2.71221e+06	2.61988e+06	3.34604e+06	2.72562e+06	2.17697e+06	2.89854e+06	2.54941e+06	3.56421e+06	3.20347e+06	2.86286e+06	2.66793e+06	2.69281e+06	2.56988e+06	2.79941e+06	3.68714e+06	2.62494e+06	2.58972e+06	2.97721e+06	2.43994e+06	2.86763e+06
P61326;Q96A72	MGN2_HUMAN;MGN_HUMAN	MAGOH;MAGOHB	Protein mago nashi homolog	10	0	2.44967e+06	2.50017e+06	2.45811e+06	915924	1.72859e+06	2.04669e+06	1.40341e+06	1.38112e+06	1.42189e+06	1.07116e+06	528847	445028	3.12678e+06	2.45053e+06	2.03263e+06	2.32774e+06	1.92769e+06	2.0794e+06	1.59535e+06	1.31263e+06	1.36516e+06	1.28359e+06	903181	583802	2.00008e+06	2.65892e+06	2.24011e+06	1.91998e+06	2.6438e+06	1.93936e+06	1.40216e+06	1.35708e+06	1.08848e+06	876059	611217		2.45477e+06	2.50593e+06	2.43187e+06	1.73972e+06	1.97566e+06	2.0278e+06	1.45053e+06	1.42286e+06	1.5139e+06	1.35631e+06	820048	800990	2.24152e+06	2.51899e+06	2.56161e+06	1.98068e+06	1.87807e+06	1.87418e+06	1.11761e+06	1.34612e+06	1.42477e+06	1.34621e+06	531922	745305	2.61838e+06	2.37664e+06	2.62119e+06	2.18192e+06	1.9506e+06	2.31826e+06	1.27576e+06	1.2865e+06	1.2905e+06	704859	534136	622274	2.45339e+06	2.46897e+06	2.95919e+06	1.95089e+06	2.16739e+06	2.10119e+06	1.22899e+06	1.33568e+06	1.50859e+06	502619	612174	487991	2.57697e+06	2.47713e+06	2.91058e+06	1.84949e+06	1.83059e+06	2.17698e+06	1.46428e+06	1.06435e+06	1.28266e+06	1.01781e+06	1.56473e+06	685330	3.48933e+06	3.37385e+06	2.80299e+06	2.92493e+06	3.0516e+06	2.71252e+06	3.42397e+06	3.89615e+06	3.23121e+06	3.26642e+06	3.41171e+06	3.0442e+06	3.19122e+06	3.35437e+06	2.61147e+06	3.24721e+06	3.09615e+06	2.85758e+06	3.75451e+06	3.3978e+06	3.56612e+06	3.21757e+06	3.37532e+06	3.01551e+06
P61328	FGF12_HUMAN	FGF12	Fibroblast growth factor 12	6	4	25123.5	45652.1	23277.5		92747.3	36868.7	263743	552312	204143	44410.8	199816	74806	48639.7	39764.5	24699.5	104522	104826	90909.9	285420	771280	212013	103299	346592	123267	39893.9	17504.7	12435.3	50825.7		77479.8	278292	640098	189174	119595	328281		33787	31184.4	29356.4	60292.8	139402	60151.4	323313	769630	228790	191439	217421	142913	26964.7	28833.7	35880.2	52937.2	110707	67523.4	222534	716971	201182	263075	161100	149420	34031.2	43439.4	20072.2	28640.6	96826.3	86291.1	242752	774797	129889	108895	156912	46940	21741.6	24124.3	22665.3	71058.4	161554	81066.9	224250	624799	249089	104419	188191	83913	35781.9	51830.9	22206.6	64392.3	101684	82470.1	278453	404465	168664	143861	249129	137666		6883.12		17684.3	29303.1	10181.9		32136.4		12234.1		29533.3		14525.5	11320		8082.97	13560.5	35765.9	17849.9	9001.34	12992.6	20606.8
P61353	RL27_HUMAN	RPL27	Large ribosomal subunit protein eL27	8	8	2.28118e+06	2.35343e+06	2.50659e+06		1.15148e+06	1.47412e+06	1.87094e+06	1.58187e+06	1.93968e+06	1.87866e+06	1.49525e+06	1.51894e+06	2.60066e+06	2.19744e+06	1.39426e+06	1.54802e+06	1.34433e+06	1.33871e+06	1.74113e+06	1.03645e+06	1.56591e+06	1.05843e+06	1.74767e+06	1.7003e+06	1.76634e+06	2.34882e+06	2.44677e+06	1.38413e+06	1.21933e+06	1.60221e+06	1.53215e+06	1.52456e+06	733035	1.31299e+06	1.53801e+06		2.22344e+06	2.54768e+06	2.80266e+06	1.6733e+06	1.39452e+06	1.28714e+06	1.82804e+06	1.13749e+06	1.14958e+06	1.3032e+06	1.19882e+06	1.71575e+06	1.94423e+06	2.09192e+06	2.60618e+06	1.53473e+06	1.44876e+06	1.59842e+06	1.39005e+06	1.09618e+06	1.52248e+06	1.78066e+06	1.25037e+06	1.51069e+06	2.16361e+06	2.30982e+06	2.6527e+06	1.40628e+06	1.68057e+06	1.49813e+06	1.46774e+06	1.2508e+06	1.36787e+06	1.20395e+06	1.45454e+06	1.79929e+06	2.17828e+06	1.71922e+06	2.23587e+06	1.41054e+06	1.20348e+06	1.75008e+06	1.20214e+06	1.41276e+06	1.83405e+06	1.36803e+06	1.44281e+06	747257	2.53511e+06	2.19641e+06	2.86852e+06	1.33023e+06	1.88402e+06	2.03963e+06	1.43059e+06	1.26504e+06	1.40088e+06	1.396e+06	2.13499e+06	1.32503e+06	2.69714e+06	2.20254e+06	2.00968e+06	2.19403e+06	2.42446e+06	2.29907e+06	2.71205e+06	2.93919e+06	1.97992e+06	2.09276e+06	1.86074e+06	3.02754e+06	2.58501e+06	2.32729e+06	2.15349e+06	2.98881e+06	2.16047e+06	2.42311e+06	2.79803e+06	2.46032e+06	2.51068e+06	2.52803e+06	2.07763e+06	3.04591e+06
P61371	ISL1_HUMAN	ISL1	Insulin gene enhancer protein ISL-1	7	6	477939	443088	506652		213232	235483	153374	118865	176156		92089.4	105238	629305	420887	486750	305454	203951	215872	205432	114114	203109	33509.9	103042	101620	523233	448204	548707	260843		286568	149432	152227	203571	26141.9	97769.1		512579	522168	481212	320951	198132	301016	208569	126452	141711	71187.9	100098	88119.1	519020	366259	533871	390283	259812	354599	204933	126684	168305	59540.8	84518.1	87953.3	616485	425409	575611	317889	317605	295921	149318	125449	159271	112345	92753.9	91373.3	551556	356438	367108	309875	312144	348392	157157	106368	230164	82351.4	91073.1	72001.9	604350	395247	566214	292974	271365	238899	175243	72260.6	143118	91276.6	58294.1	78922.5	422426	505939	581114	491238	390859	637362	540368	494308	583047	549409	473058	580341	500934	477542	593321	442990	415879	725912	457287	428099	479052	468086	483730	546923
P61421	VA0D1_HUMAN	ATP6V0D1	V-type proton ATPase subunit d 1	11	11	2.63642e+06	2.95348e+06	2.5941e+06		3.87302e+06	3.74544e+06	5.95041e+06	8.41867e+06	6.94208e+06	1.73762e+07	1.33698e+07	1.61946e+07	2.2118e+06	2.18511e+06	2.20987e+06	3.34773e+06	3.23625e+06	3.19176e+06	5.73228e+06	3.96897e+06	6.22476e+06	8.50565e+06	1.10261e+07	9.16875e+06	2.94611e+06	2.36185e+06	1.83919e+06	3.51002e+06	7.72924e+06	3.77132e+06	4.9703e+06	5.36438e+06	5.15813e+06	1.03357e+07	7.85696e+06	2.72547e+06	2.61952e+06	2.47746e+06	2.28471e+06	2.8475e+06	3.56683e+06	3.05666e+06	4.90546e+06	4.73286e+06	4.26165e+06	9.62925e+06	1.13621e+07	1.02049e+07	2.7988e+06	2.25088e+06	2.59406e+06	3.36119e+06	4.22879e+06	4.1235e+06	4.34163e+06	6.0322e+06	5.2083e+06	8.0654e+06	1.58053e+07	1.13896e+07	2.22368e+06	2.34899e+06	2.21841e+06	3.75724e+06	2.99359e+06	3.50271e+06	5.56573e+06	5.91725e+06	6.42488e+06	9.78788e+06	1.48673e+07	1.45703e+07	2.42971e+06	2.48178e+06	2.53086e+06	3.56218e+06	3.63902e+06	3.43885e+06	5.60472e+06	7.24181e+06	4.74502e+06	9.3126e+06	1.32211e+07	1.10936e+07	2.96403e+06	2.55553e+06	2.26886e+06	3.71987e+06	3.87666e+06	4.67728e+06	6.68713e+06	8.28412e+06	6.19471e+06	1.49147e+07	8.2048e+06	1.66105e+07	2.55911e+06	1.62484e+06	2.13834e+06	2.11274e+06	1.94005e+06	2.07878e+06	2.24841e+06	1.85624e+06	1.80442e+06	1.9275e+06	1.67458e+06	1.65955e+06	2.17947e+06	2.29467e+06	2.19482e+06	2.05561e+06	1.64364e+06	1.92774e+06	3.93058e+06	1.86315e+06	1.86711e+06	2.18289e+06	1.94226e+06	2.04008e+06
P61457	PHS_HUMAN	PCBD1	Pterin-4-alpha-carbinolamine dehydratase	5	5	502994	735661	591142		1.00024e+06	602035	1.01913e+06	1.20679e+06	866758	1.50909e+06	1.35246e+06	595270	340876	470712	263475	818397	1.14553e+06	554102	957766	257365	925395	265911	1.9117e+06	735541	521073	841471	531704	543468	2.14922e+06	884154	1.12257e+06	1.23503e+06	220352	1.48119e+06	2.13711e+06		470826	673046	708489	685280	1.31883e+06	788495	953834	804837	907053	1.3793e+06	1.53601e+06	967207	690050	647444	583104	866868	1.21608e+06	851561	1.16426e+06	971885	946828	1.4058e+06	1.99238e+06	897443	429733	765476	609048	806230	904418	762313	1.43024e+06	821089	751548	1.55463e+06	2.10598e+06	1.17717e+06	477932	582658	581765	715880	1.18766e+06	726120	1.22783e+06	1.03486e+06	940838	891792	2.11875e+06	666776	471342	655475	523751	914811	941472	783043	830562	1.15272e+06	997624	1.37794e+06	1.14949e+06	1.18002e+06	604831	615518	454219	687253	562322	558668	704274	726276	309345	663700	643679	419970	684172	599753	464560	678690	495290	566703	662261	860315	496328	515345	402200	595751
P61513	RL37A_HUMAN	RPL37A	Large ribosomal subunit protein eL43	2	2	822310	870740	991997		230083	308323	780731	313866	608778	602863	595758	775323	724779	695801	1.48078e+06	524532	424817	493430	830751	377132	433878	1.65171e+06	609993	1.09207e+06	1.25369e+06	583342	1.13193e+06	790963	193056	460639	367405	428503	1.8114e+06	715380	348750		772872	716258	774291	520776	498634	470687	824676	349100	493415	482756	653817	906481	949648	380191	926641	485230	531829	395766	409004	344755	378344	485634	323958	537207	694227	950789	971710	400886	320641	349592	286820	390040	601690	712674	404502	731161	823736	405352	825749	434176	388531	574025	413879	230953	409779	951491	401732	1.15149e+06	653565	804849	1.20373e+06	427091	444921	64349.4	419176	188461	449853	248130	683671	386789	762532	876164	615429	802917	644273	805411	1.03733e+06	1.19008e+06	702386	809061	749019	825832	1.2465e+06	988091	744824	826604	928623	863176	45427.7	887607	1.0014e+06	805489	992912	1.12051e+06
P61586	RHOA_HUMAN	RHOA	Transforming protein RhoA	6	2	3.89531e+06	6.32958e+06	4.40263e+06		5.38423e+06	4.52371e+06	6.17724e+06	6.51718e+06	6.47398e+06	8.70818e+06	7.99914e+06	5.34982e+06	4.84895e+06	4.61077e+06	6.12474e+06	5.46418e+06	5.63782e+06	4.78469e+06	5.52484e+06	5.37988e+06	5.94853e+06	8.32815e+06	8.4378e+06	5.63215e+06	4.84158e+06	5.42175e+06	5.07193e+06	6.3726e+06	8.80603e+06	5.44206e+06	5.49299e+06	8.52915e+06	6.55708e+06	5.97166e+06	6.70396e+06		4.37982e+06	5.60351e+06	5.76538e+06	4.76579e+06	6.62538e+06	5.76008e+06	5.84547e+06	6.46619e+06	5.98532e+06	6.30567e+06	9.05993e+06	6.27935e+06	4.40285e+06	4.71413e+06	4.81347e+06	4.96278e+06	5.58482e+06	5.26272e+06	5.43267e+06	6.44135e+06	6.42881e+06	6.43381e+06	7.49152e+06	6.56158e+06	3.66502e+06	5.68476e+06	5.36944e+06	5.51158e+06	5.67144e+06	4.97034e+06	5.71828e+06	6.37042e+06	6.73346e+06	7.21351e+06	7.68137e+06	7.10427e+06	4.79504e+06	5.08794e+06	5.17036e+06	5.18861e+06	5.98925e+06	5.71872e+06	5.20764e+06	6.63216e+06	5.7154e+06	5.97822e+06	7.89719e+06	7.69988e+06	4.58527e+06	5.26501e+06	5.62962e+06	5.36985e+06	6.02431e+06	4.83755e+06	6.6438e+06	6.97539e+06	6.42638e+06	7.22639e+06	6.99945e+06	7.12782e+06	5.21193e+06	5.01035e+06	4.48541e+06	5.13276e+06	4.97567e+06	5.03007e+06	5.47071e+06	5.98015e+06	4.59235e+06	6.26985e+06	4.79257e+06	5.21596e+06	5.71946e+06	4.79693e+06	5.29351e+06	5.04112e+06	4.50153e+06	4.84605e+06	6.06626e+06	5.49749e+06	4.8039e+06	5.84226e+06	4.85424e+06	5.19771e+06
P61587	RND3_HUMAN	RND3	Rho-related GTP-binding protein RhoE	4	4	43297.4	112747	43067.8		121688	45690.7	72750.3	92710.7	46030.1	130206	41352.9		69149.3	119996	73749	73366.3	87396.2	75494.6	75461.6	66614.1	46816.6	57324.8	49395.5	40246.3	54302.3	100330	52978.9	68361.4		76310.8	46617.7	116217	111247	77421.2	95614		74040.1	77916.5	57851.1	43989.8	75463.9	69762.9	56411.8	80478.5	79775.6	101409	127071	79587.2	83415.7	71774.8	58739.1	48629.7	70440.3	60802.2	60182.5	115211	70112.6	72850.9	88560.8	35154	67961.3	82669.5	35907.8	43901.5	83923.1	94308.5	45414.4	96857.5	73473.2	88721.7	92670.8	74518.7	44685.5	61527.5	40557.2	69281.1	47742.7	40221.2	56232.7	73674.9	67201.7	36332	75114.7		36992.1	94721.3	36744.5	45547.8	65346.2	50027.7	55461.6	62914.8	75538.1	59749.3	62319.6	47408.9	26691.3	84714.4	50375.2	42986.9	51249.2	63297.8	39068.2	104313	42879.4		69312.2	43493.2	32445.1	89699.6	71371.7	48576.4	78815.1	52220.7		44317.3	38142.5	42272.6	62863.4	56197
P61599	NAA20_HUMAN	NAA20	N-alpha-acetyltransferase 20	5	5	80001.5	101375	63116.9		98015.5	92504.7	88685.5	73401.6	87688.8	48549.2	32563.3	26982.7	77038.5	91172.4	75296.9	94143.1	84039.8	92569.1	81566.6	42381.5	105199	31263.1	68805.5	62053.5	97382.8	119554	56384.3	100557	63410.3	87096.6	123424	100823	80149.9	35843.2	77634.2		90160.5	97500.1	100963	93668.1	105558	73372.1	119765	82837	117041	60448.8	51686.6	72626.9	95537.8	92142.4	55624.1	114929	103597	97308.7	91843.9	97003.4	131465	72348.2	51298.1	31875.7	99642.8	89601.4	68787	75758.4	75072.8	99937.7	97162	103050	121834	46388.1	47596.9	38500.2	74539	93924.4	87359.4	115660	123354	94138.1	115969	104851	103460	41825.9	54001.4	40786	80721.5	101428	87103.5	75392	89198.1	54293.3	116816	89753.8	94791.1	51365.6	60356.7	50354.9	60096.7	67307.9	75213.5	56827.9	69206.2	91409.2	91898	83163.4	91893.8	41523.5	77315.7	83329.2	68209.9	80249.6	67658.8	56867.7	71398.3	66401.9	101507	61831.8	82561.3	71465.6	98666.3	48248.1
P61601	NCALD_HUMAN	NCALD	Neurocalcin-delta	5	5	5.44329e+06	6.12049e+06	5.89355e+06		5.65396e+06	4.48116e+06	5.28955e+06	6.42436e+06	5.05729e+06	6.38176e+06	5.93086e+06	4.78925e+06	4.98902e+06	5.64853e+06	8.13188e+06	4.42629e+06	5.13783e+06	4.39691e+06	5.53618e+06	2.63779e+06	5.22603e+06	5.41044e+06	8.83423e+06	5.44614e+06	6.32552e+06	6.59902e+06	6.5287e+06	4.79076e+06	8.46359e+06	5.24573e+06	4.33568e+06	6.29234e+06	5.16816e+06	6.15957e+06	7.93295e+06	7.78096e+06	5.55296e+06	6.95657e+06	6.70933e+06	4.11837e+06	6.43023e+06	4.66461e+06	4.84986e+06	5.26186e+06	5.00852e+06	5.499e+06	8.20641e+06	5.95026e+06	5.44596e+06	7.31547e+06	6.70327e+06	4.17343e+06	6.13678e+06	4.85714e+06	4.78886e+06	5.87802e+06	5.53855e+06	5.23557e+06	8.94371e+06	6.11864e+06	5.25273e+06	7.80859e+06	6.36378e+06	4.18449e+06	5.51872e+06	4.26612e+06	4.88599e+06	4.62643e+06	5.20392e+06	6.95515e+06	9.7488e+06	7.36934e+06	4.96902e+06	5.70603e+06	6.50278e+06	4.24936e+06	6.75935e+06	4.56418e+06	4.49884e+06	6.40813e+06	4.77662e+06	6.0995e+06	8.20233e+06	7.71684e+06	5.36039e+06	7.39209e+06	6.51018e+06	4.10587e+06	5.67977e+06	4.47233e+06	5.33822e+06	6.79571e+06	5.72289e+06	7.61e+06	5.64276e+06	7.96391e+06	8.34248e+06	7.90513e+06	5.84971e+06	6.73922e+06	7.04623e+06	5.15333e+06	9.01784e+06	8.59698e+06	6.75021e+06	8.80349e+06	7.68053e+06	5.93048e+06	8.79456e+06	8.16735e+06	6.59018e+06	7.8846e+06	8.4506e+06	5.85957e+06	8.75505e+06	8.54021e+06	6.15195e+06	8.50228e+06	8.74982e+06	6.1777e+06
P61604	CH10_HUMAN	HSPE1	10 kDa heat shock protein, mitochondrial	11	11	2.2543e+07	2.23922e+07	2.55352e+07	4.59488e+07	3.1203e+07	3.01995e+07	4.60848e+07	4.90134e+07	3.80235e+07	7.98542e+07	4.46478e+07	5.35065e+07	2.00518e+07	2.13539e+07	2.37175e+07	3.02044e+07	2.52973e+07	2.80357e+07	3.68463e+07	3.21563e+07	3.77031e+07	5.82777e+07	5.77894e+07	4.38629e+07	2.32783e+07	2.70848e+07	2.65079e+07	3.18947e+07	1.08452e+08	3.41146e+07	2.93899e+07	3.11232e+07	3.03081e+07	6.5918e+07	5.16442e+07	3.52849e+07	2.06297e+07	2.17551e+07	3.05339e+07	2.25619e+07	2.67838e+07	2.60388e+07	3.42997e+07	2.79354e+07	3.35806e+07	5.07405e+07	5.01734e+07	5.31515e+07	2.44842e+07	2.24661e+07	2.68434e+07	2.87147e+07	2.86812e+07	3.14347e+07	3.47343e+07	2.99103e+07	3.1905e+07	4.96473e+07	5.77249e+07	5.68819e+07	1.83542e+07	2.30756e+07	2.37002e+07	3.52558e+07	2.37525e+07	3.10584e+07	3.98528e+07	3.18669e+07	3.62837e+07	5.42383e+07	6.56002e+07	5.68577e+07	2.09545e+07	2.22166e+07	2.7778e+07	3.17011e+07	2.97529e+07	2.96623e+07	3.87871e+07	3.72049e+07	3.07115e+07	5.29469e+07	6.29918e+07	6.6792e+07	2.44035e+07	2.32992e+07	2.23199e+07	3.46399e+07	2.67113e+07	4.0758e+07	4.50032e+07	5.62278e+07	4.44445e+07	8.16772e+07	4.5046e+07	7.65101e+07	3.74247e+07	2.67343e+07	2.9084e+07	3.46146e+07	3.05736e+07	2.96388e+07	3.21873e+07	3.42948e+07	2.9946e+07	4.39138e+07	2.64762e+07	2.87598e+07	3.8467e+07	2.42739e+07	2.88159e+07	3.95039e+07	2.81801e+07	2.92518e+07	4.97965e+07	3.19758e+07	2.8394e+07	3.85576e+07	2.61473e+07	3.60111e+07
P61619	S61A1_HUMAN	SEC61A1	Protein transport protein Sec61 subunit alpha isoform 1	9	4	1.43781e+06	1.37362e+06	1.48015e+06		802976	987620	1.32046e+06	1.32358e+06	1.18167e+06	2.6208e+06	1.48777e+06	1.8084e+06	1.52557e+06	1.27785e+06	1.47189e+06	1.00142e+06	851415	1.11856e+06	1.26312e+06	647762	1.14651e+06	2.60837e+06	1.84889e+06	1.95408e+06	1.47748e+06	1.405e+06	1.30529e+06	1.19846e+06	1.61221e+06	1.11961e+06	817831	923932	962953	2.18709e+06	1.26152e+06		1.49239e+06	1.32775e+06	1.56114e+06	1.06415e+06	971479	1.04781e+06	960327	842003	791857	2.01891e+06	1.97537e+06	2.06827e+06	1.45025e+06	1.31518e+06	1.57472e+06	1.17017e+06	1.01497e+06	1.05418e+06	1.0604e+06	797504	962172	1.74787e+06	1.73455e+06	1.86651e+06	1.31514e+06	1.45976e+06	1.53574e+06	1.03134e+06	1.08346e+06	1.16435e+06	995516	889975	898284	2.34124e+06	1.87681e+06	2.18336e+06	1.34245e+06	1.22473e+06	1.52547e+06	1.21841e+06	1.01029e+06	1.15824e+06	955366	1.03048e+06	1.11303e+06	2.14646e+06	1.73286e+06	2.39773e+06	1.44415e+06	1.45103e+06	1.73071e+06	1.14361e+06	1.20788e+06	1.05637e+06	1.13192e+06	1.34793e+06	1.07552e+06	2.67602e+06	1.70754e+06	2.02259e+06	1.75439e+06	1.60617e+06	1.71246e+06	1.58479e+06	1.57619e+06	1.48207e+06	1.87794e+06	1.60869e+06	1.61889e+06	1.80169e+06	1.51955e+06	1.79893e+06	2.13541e+06	1.63305e+06	1.77246e+06	1.72402e+06	1.33363e+06	1.65904e+06	2.07103e+06	1.55392e+06	1.71985e+06	1.55243e+06	1.45765e+06	1.86321e+06
P61626	LYSC_HUMAN	LYZ	Lysozyme C	1	1																																															21078.3												402856																																													4805.96												13911.4
P61758	PFD3_HUMAN	VBP1	Prefoldin subunit 3	14	14	1.80359e+06	1.79329e+06	1.84391e+06	2.79793e+06	1.99761e+06	2.3947e+06	2.17182e+06	1.75087e+06	1.81605e+06	2.62835e+06	1.72601e+06	1.51385e+06	2.28212e+06	1.99111e+06	2.03873e+06	2.61666e+06	2.21623e+06	2.24386e+06	2.22353e+06	1.38014e+06	2.33854e+06	2.97036e+06	3.16655e+06	1.9288e+06	1.86128e+06	1.90917e+06	1.62832e+06	2.42654e+06	4.53496e+06	2.20508e+06	2.23819e+06	2.00141e+06	2.2159e+06	2.13873e+06	2.13369e+06	2.51251e+06	1.89991e+06	2.313e+06	2.24427e+06	2.21058e+06	2.34817e+06	2.34624e+06	2.40015e+06	2.0088e+06	2.52765e+06	2.18577e+06	2.36702e+06	2.10347e+06	1.7776e+06	2.17727e+06	2.15997e+06	2.14439e+06	2.22039e+06	2.19567e+06	2.19239e+06	2.04918e+06	2.46003e+06	2.57836e+06	2.35152e+06	1.94002e+06	1.84592e+06	1.95121e+06	1.93866e+06	2.21317e+06	2.27571e+06	2.41164e+06	2.15986e+06	2.16608e+06	2.26317e+06	2.05535e+06	2.48753e+06	2.07154e+06	2.06995e+06	2.07245e+06	2.34568e+06	2.32577e+06	2.67141e+06	2.13493e+06	1.99692e+06	1.92911e+06	1.92179e+06	1.58892e+06	2.22085e+06	2.08488e+06	1.98713e+06	1.96722e+06	1.95116e+06	2.41355e+06	2.27078e+06	2.30288e+06	2.31642e+06	2.04584e+06	2.45926e+06	2.43694e+06	2.33313e+06	2.33312e+06	2.81978e+06	2.51832e+06	2.34459e+06	2.64679e+06	2.28798e+06	2.33304e+06	2.369e+06	2.78735e+06	2.08537e+06	2.64076e+06	2.48462e+06	2.34456e+06	2.77701e+06	2.17666e+06	2.09574e+06	2.71966e+06	1.95078e+06	2.36885e+06	2.81467e+06	2.76702e+06	2.32536e+06	2.64809e+06	2.43469e+06	2.67299e+06
P61764	STXB1_HUMAN	STXBP1	Syntaxin-binding protein 1	33	32	1.09093e+07	1.21274e+07	1.09543e+07	1.38822e+07	1.904e+07	2.1476e+07	2.20647e+07	2.48029e+07	2.03569e+07	2.33118e+07	2.10385e+07	1.82386e+07	1.31195e+07	1.44881e+07	1.5104e+07	2.12154e+07	1.95159e+07	2.0401e+07	2.3962e+07	2.48726e+07	2.11024e+07	2.27639e+07	2.46326e+07	1.865e+07	1.27266e+07	1.32822e+07	1.09725e+07	2.25871e+07	2.97865e+07	2.01795e+07	2.4078e+07	2.85848e+07	2.55165e+07	2.01418e+07	2.26794e+07	1.27938e+07	1.22633e+07	1.37862e+07	1.22826e+07	1.67555e+07	2.01996e+07	2.00737e+07	2.59167e+07	2.74817e+07	2.47011e+07	1.93358e+07	2.39829e+07	1.84794e+07	1.17199e+07	1.41244e+07	1.20916e+07	1.90026e+07	2.02131e+07	1.87293e+07	2.34637e+07	2.42715e+07	2.41853e+07	2.08335e+07	2.03704e+07	1.85499e+07	1.18326e+07	1.33376e+07	1.12511e+07	1.85232e+07	1.83131e+07	2.03549e+07	2.34555e+07	2.48995e+07	2.97111e+07	2.07976e+07	2.38925e+07	2.04394e+07	1.25875e+07	1.26764e+07	1.31122e+07	1.8922e+07	2.23808e+07	1.69749e+07	2.3136e+07	2.29495e+07	2.17267e+07	1.84072e+07	2.18047e+07	2.07707e+07	1.15166e+07	1.20096e+07	1.17335e+07	1.7718e+07	1.84125e+07	1.91647e+07	2.56946e+07	2.12244e+07	2.43232e+07	2.30548e+07	1.55895e+07	2.05507e+07	9.5999e+06	1.0655e+07	8.62651e+06	9.48592e+06	1.04416e+07	9.25628e+06	9.68789e+06	1.09063e+07	8.04861e+06	1.04989e+07	1.11396e+07	8.60153e+06	9.84168e+06	1.00698e+07	8.27328e+06	9.64024e+06	8.92932e+06	8.62116e+06	1.11082e+07	1.00864e+07	8.72207e+06	8.83455e+06	1.01368e+07	1.04378e+07
P61769	B2MG_HUMAN	B2M	Beta-2-microglobulin	2	2							41933.9	250997	30415.2	151988	134251						22742.8			19354.7		66859	215359	35433.7							14777.1	132784	26518.8	134837	178553					11610.3				75465.3		78135.6	245582	66091.3					24795.6		33848.7	87127.3	34258.3	109757	153078	71766.2	11036.6						18896.3	111691	50763.5	48344.9	149555	66260.2							39862.1	159734		86950.9	143305	177471							19176	263160	64262.8	108413	385217	77605.2															15114.7
P61803	DAD1_HUMAN	DAD1	Dolichyl-diphosphooligosaccharide--protein glycosyltransferase subunit DAD1	4	4	936792	978429	1.13398e+06	1.37823e+06	1.28042e+06	1.24978e+06	1.11561e+06	807180	832102	2.40316e+06	1.25295e+06	1.94894e+06	1.48581e+06	1.26429e+06	1.5726e+06	960373	1.02159e+06	981751	1.15167e+06	647702	976335	2.73119e+06	2.1232e+06	2.34334e+06	680946	1.2311e+06	1.22215e+06	1.12086e+06	1.63051e+06	980619	786972	962433	1.03328e+06	2.73001e+06	1.25048e+06		1.24238e+06	1.36716e+06	1.54584e+06	901217	1.10821e+06	1.29329e+06	955311	915076	788193	1.97274e+06	2.78548e+06	2.57846e+06	1.0797e+06	1.34259e+06	1.4427e+06	968139	1.15048e+06	1.00845e+06	832790	812104	897090	1.69997e+06	1.51287e+06	1.82879e+06	1.28035e+06	1.34047e+06	1.42008e+06	1.08624e+06	1.07197e+06	1.08112e+06	783774	1.00162e+06	619457	2.75417e+06	2.26166e+06	2.36968e+06	1.18336e+06	1.20263e+06	1.64738e+06	1.1375e+06	1.02469e+06	1.19892e+06	756278	955136	944591	1.69138e+06	1.47578e+06	3.00418e+06	1.38465e+06	1.33621e+06	1.50306e+06	1.03371e+06	1.37186e+06	1.21784e+06	998850	1.26294e+06	759628	1.80693e+06	1.89789e+06	2.03736e+06	908445	1.33757e+06	955249	1.27709e+06	799446	674371	1.18987e+06	997442	922888	973635	1.26797e+06	966200	1.52977e+06	977022	801436	1.09687e+06	992352	946247	1.72949e+06	1.2152e+06	1.1548e+06	1.09935e+06	1.01167e+06	1.22913e+06
P61916	NPC2_HUMAN	NPC2	NPC intracellular cholesterol transporter 2	3	3	92392.9	138817	96723.2		73467.4	47830.4	131744	608793	152393	214273	434936	87954.8	30114.5	28292.4	64661.8	38007.1	24521.9	35072.1	53433.2	67828.4	27689.1	74167.2	295687	56463.3	94740.6	69711.3	72700.4	35448.8	234900	77483.4	38338.8	144905	50845.2	376329	562875		49799.3	37556.2	73662.7	44993.8	52345.7	32316.1	60629.4	20741.9		231549	260010	118355	110349	57488.2	81673.4	53342.9	68143.8	90009.2	117759	91292.5	44238.1	235196	490126	359870	27107.7	52880.6	38549.9	39035.8	26174.2	46919.9	161934	34423.6	137421	214830	151613	255965	30654.6	38625.7	19496.9	53812.3	28642.3	43024.5	164402	89795.2	45089.5	353230	528946	232443	105011	73914.7	42913.1	44066.7	26039.7	110317	112728	565929	113809	380937	391359	293160	62608.8	28500.4	90113	89275.5	99422.3	92409.3	160857	34986.3	153628	73861.9	25422.9	65193.8	52966.6	53449.6	98620.4	61730.2	102277	122613	66431.1	35508.5	65350.6	135998	36818.5	52852
P61923	COPZ1_HUMAN	COPZ1	Coatomer subunit zeta-1	4	4	1.06791e+06	1.09774e+06	831218		854749	639710	576133	979309	828680	762110	618984	338476	746743	801474	646958	819971	732166	729653	627733	340888	538731	554884	653262	412404	955716	870264	648686	716834	567225	872645	728444	715473	627322	514684	545651		705334	775417	768149	625418	741628	600856	665563	543713	507211	499821	742811	510770	923621	776228	956525	711848	903233	949765	742088	663362	780722	809928	792316	489897	711568	715381	731088	746567	609428	712083	721045	628992	814734	498140	476799	535324	884855	779704	684177	902839	789600	709820	734219	713815	518784	346952	674813	634655	1.00335e+06	841788	879659	734028	763434	858564	667112	673681	692768	533735	965001	557389	843013	934918	1.0684e+06	866298	806048	1.21516e+06	832963	756191	1.15981e+06	775274	911295	1.19849e+06	898898	826024	1.07549e+06	879771	937954	1.06187e+06	1.69331e+06	818852	1.17623e+06	904569	866676	1.36247e+06
P61925	IPKA_HUMAN	PKIA	cAMP-dependent protein kinase inhibitor alpha	3	3	227265	161824	157773		256785	135616	128194	322548	273644	288143	179505	148932	67615.3	151264	210538	156112	179202	94700.8	98599.2	49124.8	183169	19668.5	64718.6	52117.8	234216	224289	126840	160570	147670	184812	177121	284294	266985	101916	149978		225529	215651	174212	195819	248093	93818.5	202366	159135	123668	103610	68435	72406.2	457947	125630	385345	224191	369388	483155	429512	239454	224591	340364	189897	162953	156026	206709	95466.8	200702	185423	179999	476146	121921	365548	32758.4	63836	197678	232609	161848	84161.1	322470	104607	145237	489295	135836	132464	126297	207453	140111	296722	215836	169236	363912	142820	762615	378691	290191	272870	357618	166061	372225	578684	74586.8	280022	102502	70005.7	146939	386250	113194	108448	285205	77582.9	143614	913671	104718	194024	220910	123052	177668	1.41158e+06	121510	274980	304516	120732	143359
P61956	SUMO2_HUMAN	SUMO2	Small ubiquitin-related modifier 2	1	1	5.51352e+06	5.76893e+06	5.99674e+06		4.23611e+06	4.12144e+06	3.05022e+06	3.10057e+06	2.82248e+06	2.13359e+06	814631	576071	5.66497e+06	6.45801e+06	7.49869e+06	4.24191e+06	4.62582e+06	3.97265e+06	3.14283e+06	2.01358e+06	2.53336e+06	2.16489e+06	1.88663e+06	732017	7.20418e+06	6.78871e+06	6.77552e+06	5.61554e+06	3.13338e+06	4.39994e+06	2.73995e+06	3.64674e+06	3.27005e+06	1.61255e+06	1.59744e+06		5.93616e+06	5.32172e+06	6.6179e+06	4.20756e+06	3.91922e+06	3.66029e+06	3.05916e+06	2.88677e+06	3.05133e+06	2.55401e+06	1.54245e+06	1.74943e+06	6.823e+06	5.28801e+06	6.25841e+06	5.1155e+06	4.11722e+06	4.61849e+06	2.32708e+06	2.49388e+06	3.09595e+06	3.6094e+06	1.18525e+06	1.33763e+06	6.4253e+06	5.96475e+06	5.88754e+06	4.27372e+06	4.47764e+06	5.08124e+06	2.41543e+06	2.49895e+06	3.38777e+06	1.15175e+06	1.08135e+06	817640	6.1503e+06	6.32715e+06	6.21057e+06	4.76779e+06	4.64275e+06	4.11196e+06	2.47847e+06	2.69034e+06	2.65681e+06	471391	805502	845111	6.40039e+06	6.49308e+06	6.23015e+06	3.93656e+06	3.94731e+06	4.95504e+06	3.30313e+06	2.35991e+06	3.48814e+06	2.49402e+06	5.69816e+06	1.8133e+06	6.64155e+06	7.86611e+06	8.48435e+06	7.71642e+06	7.56222e+06	8.5662e+06	8.96941e+06	7.29954e+06	8.11382e+06	8.02346e+06	7.28134e+06	9.93502e+06	8.34822e+06	8.71897e+06	8.80606e+06	8.81263e+06	8.88552e+06	8.33736e+06	9.38144e+06	8.45161e+06	9.89033e+06	7.89489e+06	7.44045e+06	9.17869e+06
P61960	UFM1_HUMAN	UFM1	Ubiquitin-fold modifier 1	4	4	2.55078e+06	3.61163e+06	2.48205e+06		3.05e+06	1.88794e+06	1.64074e+06	2.75523e+06	2.45257e+06	2.33718e+06	1.50466e+06	753734	1.54896e+06	1.98332e+06	2.79481e+06	2.48007e+06	2.48535e+06	1.83371e+06	1.602e+06	1.62009e+06	1.56667e+06	1.29204e+06	1.90958e+06	743409	3.08916e+06	3.06766e+06	2.43111e+06	2.51462e+06	5.94607e+06	3.09322e+06	1.78657e+06	2.34202e+06	2.36491e+06	2.36197e+06	2.57075e+06		1.96351e+06	2.01107e+06	1.9921e+06	1.71331e+06	2.56259e+06	2.30046e+06	2.10481e+06	1.82631e+06	1.89427e+06	1.71817e+06	1.63046e+06	893638	3.55763e+06	2.18466e+06	3.09367e+06	2.31238e+06	3.72091e+06	3.29766e+06	2.56174e+06	1.93547e+06	2.24148e+06	2.10415e+06	1.78979e+06	1.50907e+06	1.81063e+06	2.29059e+06	1.95373e+06	2.92263e+06	2.04074e+06	2.46213e+06	2.75889e+06	1.92956e+06	2.70508e+06	1.44296e+06	1.77991e+06	1.30398e+06	2.06477e+06	2.09568e+06	2.16031e+06	2.6771e+06	2.58439e+06	2.06792e+06	2.49152e+06	1.63104e+06	1.49943e+06	1.48204e+06	1.77347e+06	1.25868e+06	2.43011e+06	2.49671e+06	1.90753e+06	2.4258e+06	2.27075e+06	3.46813e+06	2.25268e+06	2.09229e+06	2.30691e+06	2.5313e+06	2.5097e+06	1.4265e+06	2.58786e+06	2.13799e+06	2.4882e+06	3.01568e+06	2.98198e+06	2.58503e+06	4.25213e+06	2.84122e+06	2.5343e+06	3.2413e+06	2.16302e+06	2.97237e+06	3.64943e+06	2.35871e+06	2.69577e+06	3.06193e+06	2.82355e+06	3.50914e+06	3.50738e+06	2.27512e+06	2.40608e+06	3.85688e+06	2.2361e+06	2.77102e+06
P61962	DCAF7_HUMAN	DCAF7	DDB1- and CUL4-associated factor 7	10	10	994898	832966	973815		710254	743731	690696	599188	634372	604553	625737	727351	940806	825846	1.02915e+06	719787	520698	581641	628477	479661	567395	692300	655151	906266	911300	873624	1.04086e+06	775914	470481	658907	594011	606640	580267	650423	523177		898184	759815	1.02903e+06	839253	673723	614414	673494	465543	455042	647377	607523	800017	931156	713600	1.11203e+06	806236	699859	689886	621338	526718	613955	646169	580009	762156	922018	763243	1.02957e+06	665164	621178	689974	518977	434300	708110	735243	572475	865586	912038	718355	892926	706904	712799	691336	611522	537855	640943	819965	614775	852298	980672	877679	1.10997e+06	684269	756597	679221	623516	536994	563938	873788	541796	599786	1.14931e+06	1.0675e+06	1.17678e+06	1.32871e+06	1.18132e+06	1.36536e+06	1.1863e+06	1.06468e+06	1.18503e+06	1.09496e+06	1.0445e+06	1.23558e+06	1.2941e+06	963130	1.30882e+06	1.38517e+06	1.02296e+06	1.31071e+06	1.22284e+06	1.00124e+06	1.10503e+06	1.04316e+06	1.00857e+06	1.22696e+06
P61964	WDR5_HUMAN	WDR5	WD repeat-containing protein 5	11	10	310367	317701	365770		199282	185254	133874	112213	137428	79376.8	68084.3	68549.5	379331	254792	442203	231690	206760	228191	139679	96504.8	146359	162155	80031.2	97504	239107	275946	308253	199274	181900	169855	180582	158662	190820	83827.3	60601.3		336778	329361	337898	239159	203395	201357	184877	152088	96961.8	131557	114104	118984	285616	270931	311625	211352	123197	175796	105544	133303	156801	155832	44756.3	80296	406633	321432	399782	177951	196932	213142	101413	141835	127675	161744	89672.9	69597.7	379303	282923	277987	227818	212874	229156	92809.4	115153	156638	90433	56971.1	93989.6	361647	308852	392270	166539	176071	205825	114368	84837.1	111009	92417.6	163435	125240	309839	317660	406244	340053	262750	411059	443578	433905	424936	272913	404671	435216	411286	381925	363934	360782	360018	514933	276443	409042	408286	283774	414046	435194
P61966	AP1S1_HUMAN	AP1S1	AP-1 complex subunit sigma-1A	4	3	307119	319362	332822		422848	484249	375871	403180	294010	529040	314717	244460	364199	341150	194493	304962	376914	423044	540362	484354	419855	454091	589373	334711	212699	308070	251635	273682	711220	357021	473230	489354	469475	485265	411002		367393	353157	329684	344976	378888	361442	425338	441639	399741	470753	332762	433130	279709	332713	372698	316826	368876	355228	324135	466304	400657	528509	482554	407503	317335	354897	259883	367400	375243	440885	392430	568204	303495	367120	488825	367861	307930	249115	326804	380700	500423	385368	383581	486529	436772	382884	462345	370111	343449	278654	311694	383866	354209	411064	477476	467428	438777	487493	519665	455156	269959	283336	371462	328464	236185	332634	313177	335167	286159	298766	331315	316906	348858	272141	327912	285634	276631	349978	289548	293556	308101	307211	324232	339673
P61970	NTF2_HUMAN	NUTF2	Nuclear transport factor 2	4	4	5.67725e+06	5.49865e+06	5.11951e+06		4.02502e+06	3.88936e+06	2.93335e+06	4.83436e+06	5.07459e+06	5.97326e+06	3.75575e+06	3.91619e+06	3.60286e+06	2.77809e+06	2.73467e+06	4.44454e+06	3.61315e+06	3.13832e+06	3.33755e+06	759993	3.26046e+06	2.13246e+06	3.18572e+06	2.90116e+06	5.90095e+06	4.59984e+06	4.06535e+06	5.45076e+06	7.85679e+06	5.07587e+06	3.88113e+06	4.64299e+06	4.07007e+06	3.92299e+06	4.90324e+06		4.06892e+06	3.59428e+06	3.85923e+06	4.27325e+06	4.84621e+06	3.53198e+06	4.85794e+06	2.95481e+06	3.73161e+06	4.30758e+06	4.34479e+06	3.03506e+06	6.36494e+06	3.28543e+06	5.836e+06	5.26861e+06	6.31343e+06	5.49963e+06	6.26288e+06	3.41112e+06	4.65187e+06	5.07425e+06	4.58514e+06	3.35862e+06	4.45499e+06	4.0083e+06	4.23143e+06	5.21733e+06	3.50372e+06	4.66463e+06	6.20772e+06	2.56938e+06	5.34068e+06	4.19493e+06	4.122e+06	3.79876e+06	3.94076e+06	3.2041e+06	3.31685e+06	6.08932e+06	4.27315e+06	3.91276e+06	5.2592e+06	3.84341e+06	3.34403e+06	4.24617e+06	4.61241e+06	2.71277e+06	5.30318e+06	4.15876e+06	3.80328e+06	5.03903e+06	3.82148e+06	5.73632e+06	5.23688e+06	4.32417e+06	4.9608e+06	5.65293e+06	5.04788e+06	4.00586e+06	8.91047e+06	3.73525e+06	6.02381e+06	6.46218e+06	7.76422e+06	5.88473e+06	8.52243e+06	4.48638e+06	4.97859e+06	6.83016e+06	3.56983e+06	6.57184e+06	8.05397e+06	4.52324e+06	6.40504e+06	7.76281e+06	5.74386e+06	8.2182e+06	8.27968e+06	4.22708e+06	5.48504e+06	9.13562e+06	4.38694e+06	5.73022e+06
P61978	HNRPK_HUMAN	HNRNPK	Heterogeneous nuclear ribonucleoprotein K	23	23	3.2524e+07	2.84213e+07	3.03434e+07	1.63099e+07	2.2e+07	2.46184e+07	1.99875e+07	1.89914e+07	1.86084e+07	1.95655e+07	9.41606e+06	9.15099e+06	3.59132e+07	3.13755e+07	3.88266e+07	2.54031e+07	2.15226e+07	2.64738e+07	2.04733e+07	1.93731e+07	1.88394e+07	1.97219e+07	1.3351e+07	1.11385e+07	3.49589e+07	3.14427e+07	3.27762e+07	2.82463e+07	2.80559e+07	2.53435e+07	1.71263e+07	1.96575e+07	2.05713e+07	1.46461e+07	1.25362e+07	1.0775e+07	3.17607e+07	3.19817e+07	3.18777e+07	2.41562e+07	2.30584e+07	2.53992e+07	1.99397e+07	1.80318e+07	1.79882e+07	1.65249e+07	1.33926e+07	1.24157e+07	2.90529e+07	3.20917e+07	3.21908e+07	2.31454e+07	2.37886e+07	2.3102e+07	1.72953e+07	1.64331e+07	1.72299e+07	2.27266e+07	9.51084e+06	1.15242e+07	3.03168e+07	3.14284e+07	3.34987e+07	2.3699e+07	2.40734e+07	2.67167e+07	1.67117e+07	1.79328e+07	2.23847e+07	1.13776e+07	1.22927e+07	9.61384e+06	3.11564e+07	2.9944e+07	3.42984e+07	2.46789e+07	2.52748e+07	2.51803e+07	1.58453e+07	1.69009e+07	2.05884e+07	8.97601e+06	1.05989e+07	1.03132e+07	3.35995e+07	2.99531e+07	3.55769e+07	2.31718e+07	2.42212e+07	2.5162e+07	2.06404e+07	1.63004e+07	1.92391e+07	1.74328e+07	2.23957e+07	1.20331e+07	4.65131e+07	4.10993e+07	3.99648e+07	3.79322e+07	4.20206e+07	3.81333e+07	4.94892e+07	4.79089e+07	3.89066e+07	4.34436e+07	4.31064e+07	4.28022e+07	4.45784e+07	4.19674e+07	3.63391e+07	4.64848e+07	3.87188e+07	3.75532e+07	5.51213e+07	4.00034e+07	4.12757e+07	4.32534e+07	4.37717e+07	4.49124e+07
P61981	1433G_HUMAN	YWHAG	14-3-3 protein gamma	12	10	3.35583e+07	3.67607e+07	3.06061e+07	5.2364e+07	3.51024e+07	3.39571e+07	3.50511e+07	4.0365e+07	3.61869e+07	5.42011e+07	3.76692e+07	3.22372e+07	3.13517e+07	3.20966e+07	5.38175e+07	3.43805e+07	3.37218e+07	3.30414e+07	3.47722e+07	1.99361e+07	3.43596e+07	4.52868e+07	4.96737e+07	3.58802e+07	3.9952e+07	3.26857e+07	2.65063e+07	3.74552e+07	5.41822e+07	3.85854e+07	3.7687e+07	4.26167e+07	4.38746e+07	4.45205e+07	4.0302e+07	5.9757e+07	3.24463e+07	3.09827e+07	3.16751e+07	3.11752e+07	3.56869e+07	3.28194e+07	3.3754e+07	3.43039e+07	3.20821e+07	4.26279e+07	5.49975e+07	4.06389e+07	3.19745e+07	3.04809e+07	3.56537e+07	3.58139e+07	3.79653e+07	3.8369e+07	3.67089e+07	3.38394e+07	3.3678e+07	4.54903e+07	5.05288e+07	3.9759e+07	3.15098e+07	3.45387e+07	2.77412e+07	3.28082e+07	3.522e+07	3.26152e+07	4.20672e+07	3.32956e+07	4.42183e+07	4.27527e+07	5.22912e+07	4.98803e+07	3.1307e+07	2.88007e+07	3.11197e+07	4.13134e+07	3.48701e+07	3.21881e+07	3.98238e+07	3.43253e+07	3.1053e+07	4.47054e+07	5.55262e+07	6.70548e+07	3.46108e+07	3.31922e+07	3.34358e+07	3.61762e+07	3.40463e+07	4.23214e+07	3.61911e+07	3.61528e+07	3.94676e+07	5.14925e+07	3.26014e+07	4.28088e+07	3.58379e+07	2.84849e+07	3.40048e+07	3.61683e+07	3.62113e+07	3.76923e+07	3.96109e+07	3.2812e+07	3.54946e+07	3.62695e+07	3.15057e+07	3.43149e+07	3.96814e+07	3.20785e+07	3.51917e+07	3.54067e+07	3.11594e+07	3.69534e+07	6.20517e+07	3.3883e+07	3.50628e+07	3.38193e+07	3.17659e+07	3.98448e+07
P62068	UBP46_HUMAN	USP46	Ubiquitin carboxyl-terminal hydrolase 46	6	3	340476	482090	414569		438468	406476	432088	353296	516699	390618	511665	309024	492445	412859	258858	456072	435969	341638	453191	467406	389660	402856	476254	496872	287821	414108	374048	366918	373518	453552	476997	477577	369959	432970	405919		421302	572299	474132	497425	506154	400894	525135	453741	381670	270474	366459	536123	431253	441784	419612	431863	532420	435177	622856	370094	572691	494517	448126	475609	399691	449693	512995	419641	511772	394856	452493	399650	393688	500823	626615	389681	439044	522938	468344	413799	463498	404631	432291	391977	472768	402336	526691	428831	500665	462136	496812	391979	451429	306253	472634	356247	398932	526874	295824	581787	394168	424673	322043	336609	336637	343501	491287	416572	283154	418002	407803	523011	272839	272891	358459	329453	266812	411978	234019	467916	380926	345416	365232	447407
P62070	RRAS2_HUMAN	RRAS2	Ras-related protein R-Ras2	9	7	1.17714e+06	1.29179e+06	1.14178e+06		1.47172e+06	1.35999e+06	1.75064e+06	2.33558e+06	1.83403e+06	1.87447e+06	1.77809e+06	1.65491e+06	1.2175e+06	1.26873e+06	1.36277e+06	1.5505e+06	1.63597e+06	1.42571e+06	2.01627e+06	1.45547e+06	1.8826e+06	1.91167e+06	1.80147e+06	1.51289e+06	1.51807e+06	1.32937e+06	1.29016e+06	1.76282e+06	2.37907e+06	1.67067e+06	2.03898e+06	2.55972e+06	1.96473e+06	1.56317e+06	1.75359e+06		1.30979e+06	1.33231e+06	1.27891e+06	1.45444e+06	1.75429e+06	1.41569e+06	2.25378e+06	2.27233e+06	1.80989e+06	1.82559e+06	2.3138e+06	1.78675e+06	1.32174e+06	1.36187e+06	1.33902e+06	1.81196e+06	1.87121e+06	1.65776e+06	2.28465e+06	1.9747e+06	1.93595e+06	1.71961e+06	1.62923e+06	1.93034e+06	1.27846e+06	1.27794e+06	1.22558e+06	1.49321e+06	1.71272e+06	1.48439e+06	2.03505e+06	2.02725e+06	2.09041e+06	1.99523e+06	1.93586e+06	2.04018e+06	1.33948e+06	1.2767e+06	1.18527e+06	1.68847e+06	1.86541e+06	1.41404e+06	2.09238e+06	2.00246e+06	1.78454e+06	1.81436e+06	2.0992e+06	2.38565e+06	1.36666e+06	1.3611e+06	1.2721e+06	1.49425e+06	1.72982e+06	1.28795e+06	1.82011e+06	1.99531e+06	1.92421e+06	1.98526e+06	1.30876e+06	1.97238e+06	1.07266e+06	851191	969405	1.08784e+06	993662	1.03278e+06	1.06809e+06	985751	926560	927705	992816	1.29769e+06	1.02543e+06	876314	1.10942e+06	967889	962051	1.13631e+06	1.28549e+06	915558	921169	844637	882314	1.06957e+06
P62072	TIM10_HUMAN	TIMM10	Mitochondrial import inner membrane translocase subunit Tim10	4	4	299894	314655	260701		464776	487671	1.03346e+06	1.0514e+06	789123	1.09965e+06	626507	425716	346183	270723	583914	491451	446032	582234	1.03574e+06	876114	740392	1.59094e+06	1.10728e+06	798456	375726	315398	335323	600244	1.03824e+06	611066	723497	1.00361e+06	962450	1.20046e+06	1.11455e+06		314170	323268	348834	442455	426690	443869	837563	696195	633479	1.33508e+06	1.55187e+06	1.10897e+06	328790	403559	358524	636668	571274	526120	891628	926282	906330	836998	1.04897e+06	1.03751e+06	384023	495543	316161	492279	515666	559873	872969	667206	939571	1.45022e+06	1.20624e+06	1.29868e+06	320857	289812	312219	499517	612317	608703	879092	1.00067e+06	914864	1.06445e+06	1.12109e+06	1.72039e+06	351779	348040	358094	712351	531538	463917	985732	1.13725e+06	973220	1.02448e+06	639129	1.0295e+06	231036	320031	232769	244923	277972	359308	397805	332310	382053	218776	263958	230473	373315	337958	258700	235389	242266	374282	259054	240769	236084	219281	265494	232770
P62081	RS7_HUMAN	RPS7	Small ribosomal subunit protein eS7	9	9	5.54271e+06	4.97348e+06	5.10269e+06	4.77359e+06	3.06548e+06	3.78252e+06	4.2702e+06	3.76874e+06	3.67493e+06	3.35652e+06	2.81445e+06	4.03458e+06	5.2039e+06	5.07322e+06	5.84057e+06	3.94695e+06	3.42976e+06	3.41289e+06	4.28268e+06	4.03879e+06	3.45187e+06	3.60413e+06	3.70659e+06	4.47494e+06	4.94589e+06	5.10752e+06	5.18623e+06	4.14858e+06	4.30161e+06	4.02941e+06	3.28109e+06	3.65686e+06	4.02747e+06	2.75157e+06	2.75073e+06		4.78095e+06	5.11502e+06	5.9201e+06	4.04737e+06	3.51174e+06	4.23064e+06	4.06163e+06	3.65757e+06	3.37486e+06	2.57295e+06	2.72938e+06	3.97149e+06	4.7594e+06	4.74403e+06	5.14503e+06	3.48004e+06	3.56406e+06	3.34989e+06	3.52255e+06	3.48548e+06	3.3453e+06	3.80818e+06	2.63338e+06	2.53979e+06	4.62897e+06	5.25955e+06	6.05684e+06	3.45991e+06	3.9134e+06	4.21335e+06	3.2138e+06	3.66956e+06	3.45499e+06	3.04354e+06	3.08112e+06	2.96975e+06	5.20036e+06	4.98383e+06	5.14768e+06	3.3229e+06	3.72672e+06	3.94094e+06	2.86641e+06	3.17273e+06	3.83799e+06	2.95689e+06	2.50094e+06	2.81102e+06	5.71975e+06	4.60759e+06	5.8107e+06	3.06385e+06	3.84467e+06	2.71552e+06	3.40862e+06	2.51767e+06	3.3259e+06	3.05989e+06	3.75796e+06	2.34032e+06	5.59683e+06	6.38957e+06	5.14399e+06	5.77038e+06	6.20178e+06	5.34808e+06	5.93581e+06	6.19509e+06	4.50162e+06	6.85908e+06	6.59816e+06	6.34712e+06	6.38912e+06	5.68096e+06	5.18378e+06	5.97401e+06	5.69104e+06	5.8788e+06	3.28871e+06	6.98388e+06	5.48119e+06	6.21993e+06	6.34481e+06	6.78375e+06
P62136	PP1A_HUMAN	PPP1CA	Serine/threonine-protein phosphatase PP1-alpha catalytic subunit	19	6	5.78143e+06	6.12304e+06	6.72976e+06	6.10232e+06	5.8991e+06	5.79097e+06	5.32395e+06	4.52436e+06	5.14085e+06	5.00895e+06	4.60798e+06	5.48511e+06	7.25675e+06	7.13197e+06	7.50596e+06	6.70093e+06	5.75523e+06	6.19551e+06	6.05713e+06	4.89901e+06	5.22504e+06	5.73181e+06	5.12686e+06	4.78494e+06	5.87599e+06	6.46049e+06	6.34498e+06	5.90226e+06	5.54672e+06	5.54642e+06	5.33674e+06	5.90139e+06	5.04589e+06	4.40262e+06	4.568e+06		6.70141e+06	7.11081e+06	7.04157e+06	6.04751e+06	6.07077e+06	6.08455e+06	6.31459e+06	5.34546e+06	5.6818e+06	4.7654e+06	4.5843e+06	4.68339e+06	5.99382e+06	6.89805e+06	6.28287e+06	5.46068e+06	5.1125e+06	4.9278e+06	4.79761e+06	5.19396e+06	5.70383e+06	5.04302e+06	4.32723e+06	4.71961e+06	6.44638e+06	6.19012e+06	6.73049e+06	5.62278e+06	5.93109e+06	5.52819e+06	4.50881e+06	5.04016e+06	5.0138e+06	5.15487e+06	5.19708e+06	5.28455e+06	6.69882e+06	5.92418e+06	6.89838e+06	5.64063e+06	6.31017e+06	5.84661e+06	4.45076e+06	4.45281e+06	5.40497e+06	4.97732e+06	5.11417e+06	5.15841e+06	6.86963e+06	6.32228e+06	7.37528e+06	5.20183e+06	5.79478e+06	5.6268e+06	5.15228e+06	4.15643e+06	4.86572e+06	4.6452e+06	4.7144e+06	4.907e+06	7.16319e+06	8.1233e+06	6.53634e+06	6.26605e+06	8.21671e+06	7.74899e+06	7.55247e+06	9.14313e+06	5.92229e+06	8.17771e+06	8.21218e+06	7.55145e+06	7.68433e+06	7.48955e+06	6.90269e+06	7.34895e+06	7.37324e+06	7.17356e+06	7.29031e+06	7.97768e+06	7.09798e+06	7.39965e+06	8.58617e+06	6.78706e+06
P62140	PP1B_HUMAN	PPP1CB	Serine/threonine-protein phosphatase PP1-beta catalytic subunit	5	5	2.65896e+06	2.62371e+06	2.56074e+06	3.07701e+06	2.98623e+06	2.88991e+06	3.22561e+06	3.41704e+06	2.90109e+06	3.19463e+06	3.18193e+06	2.89051e+06	2.93081e+06	2.94708e+06	3.05342e+06	2.89836e+06	2.98455e+06	2.97806e+06	2.89347e+06	2.97928e+06	2.77232e+06	3.10931e+06	3.66138e+06	2.65826e+06	2.29967e+06	2.60396e+06	2.70694e+06	2.8257e+06	2.97642e+06	3.05727e+06	3.01492e+06	3.14872e+06	3.12249e+06	2.71485e+06	3.47795e+06		2.99083e+06	2.40312e+06	2.81976e+06	2.97445e+06	3.3033e+06	3.39655e+06	3.43988e+06	3.22128e+06	3.34368e+06	2.72987e+06	3.95583e+06	2.68121e+06	2.41961e+06	2.78125e+06	2.56019e+06	2.7772e+06	2.85492e+06	2.42388e+06	2.4908e+06	3.06781e+06	3.05505e+06	2.68572e+06	3.78003e+06	2.99813e+06	2.83451e+06	2.79181e+06	2.83207e+06	2.66641e+06	2.79129e+06	2.88838e+06	2.92695e+06	3.06414e+06	2.71185e+06	3.3187e+06	2.90915e+06	3.35994e+06	2.42266e+06	2.44144e+06	2.69919e+06	2.59833e+06	3.09534e+06	2.62079e+06	2.68743e+06	3.04112e+06	3.28431e+06	2.82691e+06	3.504e+06	3.64135e+06	2.64007e+06	2.68385e+06	2.79477e+06	2.65516e+06	2.95549e+06	2.35951e+06	2.83799e+06	2.89027e+06	2.88546e+06	3.46347e+06	3.09268e+06	2.64333e+06	2.5592e+06	3.09797e+06	2.48704e+06	2.62254e+06	1.89637e+06	2.3127e+06	2.8957e+06	2.88966e+06	2.29191e+06	2.57133e+06	2.83473e+06	2.56896e+06	2.72263e+06	2.71116e+06	2.50399e+06	2.97261e+06	2.19974e+06	2.47193e+06	3.30095e+06	2.63972e+06	2.73724e+06	2.87019e+06	2.67454e+06	3.11811e+06
P62166	NCS1_HUMAN	NCS1	Neuronal calcium sensor 1	10	10	998218	1.24019e+06	1.05298e+06		1.36109e+06	1.15448e+06	744890	982316	1.01887e+06	1.20249e+06	1.31658e+06	1.24992e+06	722719	718105	1.18954e+06	877385	1.0101e+06	692385	847533	398745	694437	1.07652e+06	1.1494e+06	902120	1.09381e+06	1.35692e+06	1.03698e+06	1.37772e+06	1.70347e+06	1.31622e+06	1.29924e+06	910017	1.0085e+06	1.40156e+06	1.08708e+06		1.08361e+06	1.04937e+06	1.4276e+06	1.02854e+06	1.51118e+06	1.06558e+06	1.11653e+06	681750	921166	1.22375e+06	1.17846e+06	998248	1.19358e+06	962102	1.23358e+06	1.11063e+06	1.39454e+06	1.3339e+06	1.20313e+06	745970	1.20701e+06	1.305e+06	1.25225e+06	1.28676e+06	873968	1.16873e+06	1.01393e+06	1.05859e+06	1.07844e+06	1.14861e+06	1.29205e+06	697633	1.19484e+06	1.21573e+06	1.27705e+06	1.11885e+06	972395	1.0588e+06	920212	1.25236e+06	1.11659e+06	957346	1.06461e+06	761255	733948	1.19267e+06	1.17107e+06	1.26025e+06	1.0826e+06	1.31691e+06	844269	1.1983e+06	1.16099e+06	1.28531e+06	1.03132e+06	811388	952647	1.44423e+06	1.13435e+06	1.47185e+06	602289	538512	685936	859909	562130	688944	952890	528189	895132	559432	604135	773909	798098	451428	752576	745606	795934	947190	1.21343e+06	678678	653735	650329	443511	608526
P62191	PRS4_HUMAN	PSMC1	26S proteasome regulatory subunit 4	23	23	3.96712e+06	3.83438e+06	3.90189e+06	3.56138e+06	3.5843e+06	3.66803e+06	3.47218e+06	3.25005e+06	3.42325e+06	3.86715e+06	3.72898e+06	3.09757e+06	3.9023e+06	3.95808e+06	4.17637e+06	3.53558e+06	3.12256e+06	3.52043e+06	3.43217e+06	2.82423e+06	3.32922e+06	3.73806e+06	4.05304e+06	3.55807e+06	4.20213e+06	3.78561e+06	3.68266e+06	3.5954e+06	2.85895e+06	3.68264e+06	3.0771e+06	3.14909e+06	3.37165e+06	3.00274e+06	3.26756e+06		4.02531e+06	3.97405e+06	4.19682e+06	3.25128e+06	3.40455e+06	3.41108e+06	3.47213e+06	2.79985e+06	3.16226e+06	3.08303e+06	3.37252e+06	3.40625e+06	3.83238e+06	4.01916e+06	4.29993e+06	3.52472e+06	3.76963e+06	3.61577e+06	3.33223e+06	2.81455e+06	3.20297e+06	3.57519e+06	3.08633e+06	3.46713e+06	3.5961e+06	4.20378e+06	4.22724e+06	3.35791e+06	3.68692e+06	3.58821e+06	3.05765e+06	2.76875e+06	3.54045e+06	3.40401e+06	3.56378e+06	3.28308e+06	4.00198e+06	3.48139e+06	3.961e+06	3.74047e+06	3.76509e+06	3.63073e+06	2.89029e+06	2.94856e+06	3.4163e+06	3.21203e+06	3.69648e+06	3.27791e+06	4.16485e+06	4.20653e+06	4.0806e+06	3.46378e+06	3.97337e+06	3.50507e+06	3.69122e+06	3.41886e+06	3.43487e+06	3.73135e+06	3.74932e+06	2.99414e+06	4.83957e+06	4.34911e+06	4.22465e+06	4.00975e+06	4.41531e+06	4.57148e+06	4.74888e+06	4.38781e+06	4.17036e+06	4.49103e+06	4.27105e+06	4.63348e+06	4.78117e+06	3.96267e+06	4.24203e+06	4.60217e+06	3.69352e+06	4.54349e+06	5.63794e+06	4.26442e+06	4.52381e+06	4.66586e+06	4.35468e+06	4.96949e+06
P62195	PRS8_HUMAN	PSMC5	26S proteasome regulatory subunit 8	19	19	3.78123e+06	3.71181e+06	3.58728e+06	3.29883e+06	3.15655e+06	3.23826e+06	3.16356e+06	2.95461e+06	3.14312e+06	3.76101e+06	3.46582e+06	3.60735e+06	3.57801e+06	3.60158e+06	3.25518e+06	3.07643e+06	2.86556e+06	2.92514e+06	2.99188e+06	2.41822e+06	2.95078e+06	3.42001e+06	3.53389e+06	3.65007e+06	3.26804e+06	3.49137e+06	3.15409e+06	3.06988e+06	2.8709e+06	3.18332e+06	2.81154e+06	2.76989e+06	2.53297e+06	3.02659e+06	2.72508e+06		3.49799e+06	3.72211e+06	3.71203e+06	2.90683e+06	2.88715e+06	3.05707e+06	3.01432e+06	2.69612e+06	2.74286e+06	2.95224e+06	2.91092e+06	3.24152e+06	3.3779e+06	3.41611e+06	3.67486e+06	3.02672e+06	3.20226e+06	3.21811e+06	2.83155e+06	2.57584e+06	2.88439e+06	3.36912e+06	3.00936e+06	3.52279e+06	3.14891e+06	3.71318e+06	3.73881e+06	3.10613e+06	3.16864e+06	3.10537e+06	2.72897e+06	2.64921e+06	2.72252e+06	3.08655e+06	3.55029e+06	3.51116e+06	3.41392e+06	3.35345e+06	3.52906e+06	3.30317e+06	3.02886e+06	3.00972e+06	2.53364e+06	2.67117e+06	2.92146e+06	3.10973e+06	3.3954e+06	2.63561e+06	3.70903e+06	3.62e+06	3.81983e+06	3.15865e+06	3.26332e+06	3.1814e+06	3.15704e+06	2.98768e+06	3.16019e+06	3.56156e+06	3.282e+06	2.85897e+06	4.49532e+06	4.02079e+06	3.82688e+06	3.85312e+06	4.10184e+06	3.97429e+06	4.12491e+06	3.89516e+06	4.03255e+06	3.80722e+06	3.80102e+06	4.26739e+06	4.15596e+06	3.56656e+06	3.91161e+06	3.77922e+06	3.25856e+06	4.07758e+06	4.89638e+06	3.67457e+06	4.0276e+06	3.81648e+06	3.70813e+06	4.13956e+06
P62241	RS8_HUMAN	RPS8	Small ribosomal subunit protein eS8	7	7	3.28283e+06	2.32323e+06	2.65046e+06	1.96382e+06	1.73325e+06	2.04229e+06	2.75908e+06	1.91655e+06	2.32082e+06	2.72877e+06	2.44917e+06	4.60689e+06	2.70739e+06	2.19883e+06	3.12453e+06	1.79016e+06	1.6605e+06	1.49353e+06	2.67691e+06	2.11506e+06	2.15621e+06	3.59805e+06	2.96531e+06	3.58878e+06	3.1791e+06	2.39847e+06	3.58575e+06	2.57813e+06	2.86577e+06	2.42815e+06	1.73604e+06	2.23685e+06	2.47969e+06	2.55127e+06	1.97183e+06		2.47403e+06	2.19534e+06	3.04818e+06	2.65968e+06	1.79914e+06	2.16491e+06	2.60621e+06	1.89766e+06	1.56168e+06	2.18076e+06	2.7372e+06	2.74013e+06	2.29964e+06	2.00346e+06	2.76813e+06	1.9405e+06	1.75131e+06	1.89174e+06	2.33599e+06	1.95833e+06	1.97416e+06	2.32374e+06	2.33997e+06	2.77789e+06	2.32074e+06	2.72625e+06	3.76034e+06	1.8466e+06	2.83312e+06	2.23244e+06	1.73371e+06	2.15014e+06	2.46476e+06	3.23807e+06	2.92806e+06	2.4118e+06	2.50838e+06	2.0653e+06	2.63979e+06	1.87799e+06	1.73942e+06	2.439e+06	1.86509e+06	1.76829e+06	2.82009e+06	3.16644e+06	2.4899e+06	2.38672e+06	3.51448e+06	2.65508e+06	3.66788e+06	1.70625e+06	2.42695e+06	1.96918e+06	2.20073e+06	2.17265e+06	2.09857e+06	2.73747e+06	2.27044e+06	1.80772e+06	2.73007e+06	2.16429e+06	2.37481e+06	2.61084e+06	2.57092e+06	2.68243e+06	2.66986e+06	2.1621e+06	2.58081e+06	2.47688e+06	2.03477e+06	3.95082e+06	2.64754e+06	1.98243e+06	2.71864e+06	2.31276e+06	2.17026e+06	2.61891e+06	2.57562e+06	2.25366e+06	2.49237e+06	2.34611e+06	2.48601e+06	2.93866e+06
P62244	RS15A_HUMAN	RPS15A	Small ribosomal subunit protein uS8	6	6	5.19725e+06	4.35815e+06	5.22654e+06		3.33028e+06	3.47155e+06	4.82885e+06	3.85459e+06	3.66702e+06	3.32092e+06	3.24331e+06	4.09256e+06	5.73581e+06	4.92532e+06	4.54956e+06	3.87066e+06	3.19088e+06	3.98648e+06	5.02975e+06	4.09961e+06	3.69517e+06	4.22907e+06	3.93784e+06	4.75917e+06	5.10073e+06	4.57908e+06	5.32434e+06	3.79912e+06	3.14401e+06	3.90636e+06	3.30492e+06	4.19345e+06	3.8906e+06	3.30059e+06	3.98225e+06		5.22235e+06	4.72462e+06	5.79908e+06	4.29287e+06	3.85081e+06	4.25494e+06	4.37053e+06	4.01348e+06	3.47453e+06	2.97029e+06	3.58477e+06	4.20247e+06	5.0081e+06	5.04782e+06	5.12689e+06	3.89174e+06	3.99735e+06	3.70194e+06	3.58965e+06	4.45788e+06	3.54775e+06	3.66603e+06	2.72098e+06	2.87383e+06	5.15943e+06	5.39013e+06	6.23482e+06	3.60431e+06	4.55666e+06	4.32989e+06	3.17985e+06	4.81552e+06	3.79793e+06	3.71225e+06	3.20094e+06	3.2865e+06	5.02188e+06	4.46303e+06	4.82833e+06	3.36414e+06	4.11531e+06	4.67826e+06	3.33788e+06	3.92189e+06	4.94769e+06	3.97171e+06	2.80407e+06	2.34766e+06	5.40037e+06	4.8169e+06	6.16049e+06	3.12959e+06	4.6716e+06	3.32825e+06	3.75571e+06	4.01891e+06	3.52363e+06	3.5737e+06	4.1013e+06	2.33258e+06	6.99879e+06	5.97703e+06	5.32746e+06	5.78226e+06	6.71027e+06	5.18538e+06	7.40018e+06	6.77111e+06	4.37452e+06	7.52078e+06	6.6361e+06	6.33354e+06	6.99239e+06	6.30641e+06	5.39958e+06	7.65427e+06	5.82702e+06	6.32663e+06	6.67505e+06	7.36981e+06	4.83919e+06	7.411e+06	6.48215e+06	5.5724e+06
P62249	RS16_HUMAN	RPS16	Small ribosomal subunit protein uS9	10	10	9.0456e+06	7.08812e+06	9.08562e+06	2.98169e+06	5.07155e+06	4.38301e+06	6.77426e+06	4.52505e+06	6.45023e+06	6.68763e+06	6.6052e+06	1.02416e+07	9.5282e+06	8.04083e+06	6.48846e+06	5.81714e+06	5.05367e+06	5.31235e+06	7.81266e+06	4.92129e+06	5.63012e+06	7.75821e+06	7.76302e+06	1.04283e+07	7.09936e+06	7.96061e+06	8.65871e+06	5.72087e+06	5.71866e+06	5.81185e+06	5.49249e+06	5.13187e+06	4.66688e+06	6.40445e+06	5.65516e+06		8.07278e+06	8.55247e+06	9.5704e+06	6.90183e+06	5.44471e+06	5.49784e+06	6.75569e+06	5.49774e+06	4.86012e+06	5.2419e+06	5.51693e+06	7.41812e+06	8.12166e+06	8.0903e+06	8.68096e+06	6.31128e+06	5.8373e+06	4.96838e+06	6.03255e+06	4.69765e+06	5.54422e+06	5.93342e+06	6.30986e+06	6.85632e+06	8.01685e+06	8.14402e+06	1.10364e+07	5.401e+06	6.84286e+06	5.7383e+06	4.66711e+06	5.56123e+06	4.2742e+06	7.92575e+06	7.10431e+06	6.61373e+06	8.25018e+06	7.27922e+06	8.18948e+06	5.1648e+06	5.31358e+06	6.38144e+06	4.4653e+06	4.02561e+06	7.1133e+06	8.22238e+06	6.17078e+06	3.46252e+06	8.21783e+06	7.52997e+06	9.21486e+06	4.25269e+06	6.1948e+06	3.09413e+06	5.4761e+06	4.14206e+06	5.26521e+06	6.94008e+06	6.52891e+06	4.41942e+06	1.01748e+07	9.69523e+06	8.09038e+06	8.1216e+06	9.35787e+06	8.73428e+06	9.8419e+06	9.505e+06	7.06362e+06	1.06939e+07	8.82356e+06	1.21029e+07	8.70786e+06	8.31349e+06	9.4187e+06	9.09816e+06	8.65186e+06	9.93119e+06	5.11247e+06	1.04024e+07	8.43358e+06	7.97384e+06	9.47309e+06	1.05448e+07
P62253	UB2G1_HUMAN	UBE2G1	Ubiquitin-conjugating enzyme E2 G1	6	6	546092	507472	483108		438654	463818	267834	295675	305681	387446	245047	298857	630933	431232	660082	560600	477907	357747	312895	129512	258012	229872	386523	271094	534079	557249	578865	431885	516936	465670	284447	322766	318424	262153	320262		515170	646165	495790	363585	398699	430978	417744	260896	301222	284332	265086	339400	557184	547423	553374	375118	467795	383516	305067	345976	335902	408795	258344	263962	489176	570833	498364	359949	381097	418693	296992	316967	360762	375782	355758	297676	586650	547332	597749	460731	479290	416430	313043	207065	331812	281529	319871	278300	584912	580771	612734	366202	415236	478444	312655	228255	252684	431433	469496	389324	652066	601725	677818	538609	558369	684578	698027	706443	741394	897374	667809	808032	643965	774363	817450	710355	681158	790272	658040	711337	782945	602482	623358	612363
P62256	UBE2H_HUMAN	UBE2H	Ubiquitin-conjugating enzyme E2 H	6	6	792272	838679	798730		494778	320030	344231	385299	356140	469761	282370	342647	615884	585301	408005	411994	458749	331594	336651	83307.9	320662	252363	466481	280760	653426	638618	390863	258910	445217	588346	442161	501297	237094	489978	359163		650240	662692	474169	307921	507141	447497	372896	516795	397349	484883	358134	361774	693177	656149	637011	437076	510531	486342	431003	346613	442895	742914	349817	375791	571124	607262	495253	445186	487973	449533	445867	470380	303845	398989	498557	422700	689883	645983	483140	549798	466601	389926	382604	330238	331768	347373	442785	296618	697803	786516	690431	357354	495141	381286	401343	364653	447606	603878	561377	493828	776701	757197	837300	901630	698616	915677	901144	690459	940843	703642	776958	795315	911538	682812	966338	568111	778931	767952	1.20282e+06	574171	895222	757189	797328	991992
P62258	1433E_HUMAN	YWHAE	14-3-3 protein epsilon	21	18	1.3367e+08	1.42906e+08	1.22895e+08	1.87933e+08	1.37489e+08	1.34456e+08	1.10315e+08	1.25548e+08	1.22144e+08	2.20647e+08	1.45345e+08	1.2483e+08	1.215e+08	1.2211e+08	1.85043e+08	1.41375e+08	1.20654e+08	1.22129e+08	1.17805e+08	4.91699e+07	1.15628e+08	1.2116e+08	1.46429e+08	1.283e+08	1.5202e+08	1.30157e+08	1.06966e+08	1.49669e+08	2.57389e+08	1.43691e+08	1.43088e+08	1.29769e+08	1.39313e+08	1.75232e+08	1.50814e+08	1.86457e+08	1.30149e+08	1.36388e+08	1.37061e+08	1.2644e+08	1.38144e+08	1.33904e+08	1.32001e+08	1.06557e+08	1.22191e+08	1.76732e+08	2.20162e+08	1.44164e+08	1.26952e+08	1.21336e+08	1.29034e+08	1.3412e+08	1.56953e+08	1.44636e+08	1.30606e+08	1.14196e+08	1.37399e+08	1.81101e+08	1.79901e+08	1.55069e+08	1.19492e+08	1.2836e+08	1.07789e+08	1.28736e+08	1.26246e+08	1.32228e+08	1.47453e+08	1.06559e+08	1.65546e+08	1.73587e+08	1.84515e+08	1.73914e+08	1.25732e+08	1.17062e+08	1.13693e+08	1.60296e+08	1.42108e+08	1.24574e+08	1.43694e+08	1.20937e+08	1.14052e+08	1.61538e+08	2.03102e+08	2.13295e+08	1.29581e+08	1.32353e+08	1.34422e+08	1.46205e+08	1.30556e+08	1.42996e+08	1.30441e+08	1.24387e+08	1.31384e+08	1.83934e+08	1.40046e+08	1.57797e+08	1.40422e+08	1.17052e+08	1.33034e+08	1.40378e+08	1.35649e+08	1.51022e+08	1.48006e+08	1.28232e+08	1.39443e+08	1.11324e+08	1.12745e+08	1.34317e+08	1.58905e+08	1.21882e+08	1.30931e+08	1.17322e+08	1.20651e+08	1.39657e+08	2.15816e+08	1.26826e+08	1.38581e+08	1.20585e+08	1.24665e+08	1.55952e+08
P62263	RS14_HUMAN	RPS14	Small ribosomal subunit protein uS11	5	5	5.07579e+06	4.38816e+06	5.4257e+06	2.26991e+06	2.67364e+06	2.24752e+06	4.0124e+06	3.11354e+06	3.34862e+06	2.12364e+06	2.92421e+06	3.79956e+06	5.3199e+06	4.68248e+06	6.58297e+06	3.40572e+06	2.55079e+06	2.73298e+06	4.21056e+06	2.97598e+06	3.21235e+06	3.21526e+06	3.23538e+06	5.0288e+06	5.18701e+06	4.15493e+06	5.50057e+06	3.62377e+06	2.00714e+06	2.85667e+06	3.03478e+06	2.88947e+06	3.59698e+06	2.39252e+06	2.69499e+06		4.50981e+06	4.18541e+06	5.31963e+06	3.92036e+06	2.72287e+06	2.84646e+06	4.17788e+06	2.84454e+06	3.14861e+06	2.28047e+06	2.19731e+06	3.37228e+06	4.75916e+06	4.17383e+06	4.86513e+06	3.09677e+06	3.21526e+06	2.96186e+06	3.55452e+06	2.65328e+06	3.2587e+06	2.60247e+06	1.8379e+06	3.14828e+06	4.65593e+06	4.88991e+06	5.9047e+06	2.81633e+06	3.81294e+06	3.30068e+06	2.46432e+06	2.9613e+06	3.1897e+06	2.75899e+06	2.41305e+06	2.81262e+06	4.28588e+06	3.881e+06	4.55704e+06	2.70026e+06	3.05936e+06	3.61694e+06	2.39344e+06	2.58216e+06	4.62609e+06	3.14244e+06	2.21817e+06	3.34362e+06	5.51234e+06	4.55448e+06	6.02692e+06	2.44148e+06	3.46504e+06	1.70121e+06	3.0018e+06	1.98192e+06	2.57438e+06	2.64066e+06	3.87353e+06	1.60307e+06	4.43156e+06	4.52551e+06	4.3745e+06	3.99208e+06	4.46879e+06	4.44846e+06	4.45492e+06	5.84426e+06	3.81423e+06	3.81665e+06	4.98906e+06	6.39453e+06	4.64963e+06	4.96799e+06	4.21272e+06	4.66729e+06	4.98748e+06	5.27179e+06	1.79442e+06	4.74977e+06	4.65751e+06	4.44869e+06	4.51757e+06	5.26685e+06
P62266	RS23_HUMAN	RPS23	Small ribosomal subunit protein uS12	5	5	5.23271e+06	3.9495e+06	5.39954e+06		3.18593e+06	3.2387e+06	4.17601e+06	4.04562e+06	3.91584e+06	3.40662e+06	3.68033e+06	4.41403e+06	4.72021e+06	3.95085e+06	4.55118e+06	3.34332e+06	2.71042e+06	3.34604e+06	4.36968e+06	4.13572e+06	3.60188e+06	3.33514e+06	4.86032e+06	5.23831e+06	4.76106e+06	4.03954e+06	5.6551e+06	3.18144e+06	4.16915e+06	3.60129e+06	3.26611e+06	3.7378e+06	3.70608e+06	3.01021e+06	3.14878e+06		4.59048e+06	3.65828e+06	4.5517e+06	4.12732e+06	3.35202e+06	3.82126e+06	4.3383e+06	3.6719e+06	2.81768e+06	3.04754e+06	3.42767e+06	3.71396e+06	4.61789e+06	3.52638e+06	4.6361e+06	3.19966e+06	3.8888e+06	3.66181e+06	3.75332e+06	3.42773e+06	3.16473e+06	3.16101e+06	2.86297e+06	4.02479e+06	4.04764e+06	4.50276e+06	6.264e+06	2.6333e+06	4.26886e+06	4.09074e+06	2.91761e+06	4.32173e+06	3.45003e+06	3.80889e+06	2.85072e+06	3.19725e+06	4.97517e+06	3.95004e+06	3.87256e+06	3.28155e+06	2.84518e+06	4.34048e+06	3.13159e+06	3.59732e+06	4.88019e+06	3.70662e+06	3.89053e+06	3.38022e+06	6.09754e+06	4.61356e+06	6.21471e+06	2.84925e+06	4.07803e+06	2.88451e+06	3.8061e+06	4.08327e+06	3.44044e+06	3.10608e+06	3.608e+06	2.52424e+06	5.52214e+06	4.94697e+06	4.39486e+06	4.89817e+06	4.70667e+06	4.44205e+06	5.89341e+06	4.75469e+06	4.39562e+06	5.37306e+06	3.94409e+06	6.22337e+06	4.69736e+06	4.09355e+06	5.29939e+06	4.69285e+06	3.37467e+06	5.63834e+06	5.37474e+06	4.01791e+06	5.05254e+06	4.39385e+06	4.2562e+06	5.29063e+06
P62269	RS18_HUMAN	RPS18	Small ribosomal subunit protein uS13	11	11	8.90488e+06	7.84292e+06	8.57786e+06	4.51583e+06	5.50352e+06	6.31305e+06	7.11109e+06	5.51705e+06	5.69887e+06	5.23202e+06	3.94625e+06	6.09649e+06	9.34032e+06	8.93872e+06	9.32775e+06	7.15382e+06	6.1356e+06	6.05902e+06	6.86937e+06	6.041e+06	5.80189e+06	4.97169e+06	4.71134e+06	6.37397e+06	7.84841e+06	8.32676e+06	9.58933e+06	6.14983e+06	6.00623e+06	6.57682e+06	5.59187e+06	5.73028e+06	6.01885e+06	4.10224e+06	5.00297e+06		8.72823e+06	8.67793e+06	9.98255e+06	6.3042e+06	6.72784e+06	6.8838e+06	6.66082e+06	5.7238e+06	6.29751e+06	4.20355e+06	3.93013e+06	4.95571e+06	7.64072e+06	8.63809e+06	8.67562e+06	5.8251e+06	6.11145e+06	5.27657e+06	5.53012e+06	5.86362e+06	6.04657e+06	6.31885e+06	3.42142e+06	4.62103e+06	8.67938e+06	8.85412e+06	1.0364e+07	5.8504e+06	7.23214e+06	7.08699e+06	4.79602e+06	6.56681e+06	5.23411e+06	3.97663e+06	4.0484e+06	4.02604e+06	8.06715e+06	8.24783e+06	9.13113e+06	6.01878e+06	7.18438e+06	6.86274e+06	4.82908e+06	5.53549e+06	7.27224e+06	3.90829e+06	3.56288e+06	4.34619e+06	9.25801e+06	8.24073e+06	9.83963e+06	5.18576e+06	6.75739e+06	4.62723e+06	5.94866e+06	4.58382e+06	6.2654e+06	3.98479e+06	7.29968e+06	2.69421e+06	1.05457e+07	1.09076e+07	8.74538e+06	9.30487e+06	1.06007e+07	8.76815e+06	9.70552e+06	1.13697e+07	7.90746e+06	1.05055e+07	1.1097e+07	1.05155e+07	1.02672e+07	9.17084e+06	8.96514e+06	1.1928e+07	8.78672e+06	9.84095e+06	5.87747e+06	1.04415e+07	9.10425e+06	1.05914e+07	1.05726e+07	1.19562e+07
P62273	RS29_HUMAN	RPS29	Small ribosomal subunit protein uS14	1	1	471782	799116	826892		473849	339442	847104	813014	357058	274511	213116		1.02437e+06	834511	1.04643e+06	809577	556874	732063	805106	1.0361e+06	693519	88829	270415	100056	982692	761672	478776	481737	218932	761808	866609	843668	760649	293254	939141		729129	694356	691817	650725	936551	753126	1.01279e+06	624988	846777	441200	325601	208031	737349	590837	545634	802918	775042	672013	823764	946581	687015	714412	323868		1.25831e+06	648607	692645	261624	391358	528691	573268	490520	513482	371003	303085	154531	846907	278808	458195	431408	399869	576514	727415	827918	1.18754e+06	172757	210289	185672	613852	443662	735208	295404	278301	54919.8	453801	541726	564595	184449	518993		1.5629e+06	1.97493e+06	583886	1.67199e+06	2.01868e+06	622643	1.6436e+06	2.87319e+06	533984	1.78978e+06	2.06095e+06	941651	1.66027e+06	2.65406e+06	1.0564e+06	1.56631e+06	2.05426e+06	2.08511e+06	654853	3.09048e+06	678891	1.80005e+06	2.09528e+06	741456
P62277	RS13_HUMAN	RPS13	Small ribosomal subunit protein uS15	10	10	9.52286e+06	8.64025e+06	9.99784e+06		6.28751e+06	6.87823e+06	7.79163e+06	6.55561e+06	7.09468e+06	5.88406e+06	6.26499e+06	8.05214e+06	1.07412e+07	9.92967e+06	9.48622e+06	7.2669e+06	6.05104e+06	6.89106e+06	7.75906e+06	7.87252e+06	6.14293e+06	5.80319e+06	7.11358e+06	7.54191e+06	8.77398e+06	9.71532e+06	9.82302e+06	6.32079e+06	8.18214e+06	7.21029e+06	6.22643e+06	6.78153e+06	6.12807e+06	5.08205e+06	5.20684e+06		8.79774e+06	1.04032e+07	1.02379e+07	6.739e+06	7.62536e+06	7.40036e+06	6.72484e+06	6.11002e+06	6.30655e+06	4.80958e+06	4.57408e+06	6.61323e+06	8.81286e+06	8.89809e+06	9.66064e+06	5.95826e+06	7.33132e+06	6.63201e+06	6.27052e+06	5.92067e+06	5.96048e+06	6.42049e+06	4.39984e+06	6.04044e+06	8.16577e+06	8.83905e+06	1.02069e+07	6.86647e+06	7.62719e+06	7.83019e+06	6.16483e+06	7.33447e+06	5.74429e+06	5.51072e+06	4.9052e+06	5.39373e+06	9.21836e+06	8.37882e+06	1.06363e+07	6.52624e+06	7.99232e+06	7.67705e+06	4.92723e+06	6.42702e+06	6.73759e+06	5.07988e+06	5.54016e+06	5.17648e+06	9.87509e+06	8.41975e+06	9.76527e+06	5.2669e+06	7.27502e+06	5.78622e+06	6.56076e+06	3.92898e+06	6.21363e+06	5.00593e+06	8.10878e+06	3.90919e+06	1.18928e+07	1.23343e+07	1.07961e+07	9.91199e+06	1.16991e+07	1.09725e+07	1.00433e+07	1.19298e+07	9.7758e+06	1.26411e+07	1.16622e+07	1.12129e+07	1.07138e+07	1.02561e+07	1.09996e+07	1.30636e+07	9.67204e+06	1.0647e+07	5.94631e+06	1.14891e+07	1.23867e+07	1.03745e+07	1.06057e+07	1.50804e+07
P62280	RS11_HUMAN	RPS11	Small ribosomal subunit protein uS17	9	9	1.03071e+07	7.79522e+06	1.0373e+07		5.27968e+06	5.34712e+06	7.25774e+06	5.58657e+06	6.65316e+06	5.38848e+06	5.35065e+06	9.53994e+06	8.81022e+06	8.84427e+06	1.10503e+07	7.12469e+06	6.11796e+06	5.81928e+06	8.69388e+06	4.93756e+06	6.2209e+06	7.49064e+06	6.14709e+06	8.31398e+06	9.04218e+06	8.99919e+06	1.07849e+07	6.49722e+06	5.33541e+06	6.10304e+06	6.00762e+06	5.31761e+06	6.7579e+06	5.19635e+06	5.33214e+06		8.85302e+06	8.85884e+06	1.17717e+07	7.84337e+06	6.3003e+06	6.52062e+06	6.9146e+06	5.75608e+06	5.40548e+06	4.68189e+06	4.39431e+06	7.49791e+06	9.16201e+06	8.5543e+06	1.01753e+07	6.61006e+06	6.92951e+06	5.92246e+06	7.30014e+06	5.38149e+06	6.03192e+06	5.93346e+06	4.65187e+06	6.27404e+06	8.82363e+06	9.64953e+06	1.2694e+07	6.1767e+06	8.24392e+06	6.79467e+06	5.00712e+06	6.3785e+06	6.56666e+06	5.66262e+06	4.89966e+06	5.07996e+06	1.03674e+07	8.89984e+06	9.10936e+06	5.86358e+06	6.39132e+06	6.79968e+06	4.70967e+06	4.39779e+06	8.12685e+06	6.36381e+06	4.95626e+06	5.16888e+06	1.10282e+07	9.16573e+06	1.18663e+07	5.6973e+06	7.37617e+06	5.01351e+06	5.93003e+06	4.79432e+06	5.93277e+06	6.36152e+06	6.49217e+06	3.94679e+06	9.12678e+06	9.03196e+06	8.83527e+06	8.41188e+06	9.96094e+06	8.70516e+06	1.05559e+07	9.23807e+06	7.93809e+06	9.27398e+06	9.31445e+06	1.25591e+07	9.67406e+06	8.52641e+06	9.34638e+06	8.53956e+06	8.62365e+06	1.01482e+07	6.42845e+06	1.00721e+07	9.54832e+06	8.5792e+06	9.7762e+06	1.25702e+07
P62304	RUXE_HUMAN	SNRPE	Small nuclear ribonucleoprotein E	3	3	1.13553e+06	989812	1.19282e+06		635112	832953	1.01622e+06	557514	777348	779999	755107	837224	1.50947e+06	1.2937e+06	1.5986e+06	844326	781219	849700	969726	662028	718868	1.07765e+06	652144	1.08489e+06	1.42943e+06	1.11144e+06	1.46698e+06	916182	942279	863183	545597	720187	751355	893173	724845		1.21564e+06	1.13537e+06	1.31362e+06	1.16964e+06	760398	896540	884694	516567	606706	805789	579211	823846	1.29053e+06	1.03202e+06	1.34056e+06	897617	827224	802155	834422	609487	729418	984942	598317	997461	1.1936e+06	1.33926e+06	1.46137e+06	894855	1.07923e+06	897331	544968	556517	725893	957175	626715	910638	999560	847018	1.20921e+06	771712	814154	1.0663e+06	681781	543492	943051	1.15131e+06	617572	719986	1.24914e+06	1.03324e+06	1.53084e+06	702287	894714	741874	737128	493656	659476	904793	932144	456010	1.49351e+06	1.03458e+06	1.2234e+06	1.14494e+06	1.28806e+06	1.5126e+06	1.20505e+06	1.43023e+06	1.76173e+06	1.27866e+06	1.25609e+06	1.70138e+06	1.37603e+06	1.27505e+06	1.31749e+06	1.23811e+06	1.38986e+06	1.81006e+06	1.80219e+06	1.24162e+06	1.3734e+06	1.24651e+06	1.25027e+06	1.42855e+06
P62306	RUXF_HUMAN	SNRPF	Small nuclear ribonucleoprotein F	4	4	302013	269545	347204		177719	185509	226746	225632	177130	146434	94858.6	88908	352015	322576	377624	223877	188457	185239	201408	142711	176514	229803	106397	100779	348401	287608	405894	249888	128209	203236	168172	165507	229218	179597	108672		310046	256017	291000	170309	197163	160007	195947	133930	126685	140637	123330	146160	305352	231563	378335	239848	276030	254421	186129	148487	173027	212683	95627.3	200240	360358	273534	333092	185603	213570	234689	159723	139391	199078	155514	93429.6	113131	284076	281184	222618	266039	250559	275808	179151	136660	193110	115168	115888	105196	324527	269830	354313	221612	236911	234333	148525	153484	198087	150837	212406	103278	457585	234910	385366	413560	380484	401986	418872	354799	515201	388323	303029	510989	453225	371640	454418	419758	387537	500008	414491	318902	383285	380747	346889	460621
P62310	LSM3_HUMAN	LSM3	U6 snRNA-associated Sm-like protein LSm3	2	2	2.33484e+06	1.59492e+06	2.15217e+06		1.86588e+06	2.04092e+06	1.00449e+06	1.32116e+06	1.3694e+06	1.93045e+06	1.09226e+06	971280	2.03232e+06	1.68954e+06	906911	1.61847e+06	1.61945e+06	1.4181e+06	1.17178e+06	618526	1.27962e+06	298249	1.19445e+06	668059	1.5002e+06	2.20406e+06	1.85176e+06	1.38648e+06	3.07611e+06	1.84009e+06	1.135e+06	1.23181e+06	882094	1.57585e+06	1.15841e+06		1.93958e+06	1.93401e+06	2.21925e+06	1.57041e+06	1.87966e+06	1.68515e+06	1.41398e+06	1.19209e+06	1.08545e+06	1.46648e+06	840201	1.09986e+06	2.25564e+06	1.4347e+06	1.94363e+06	1.85067e+06	1.8383e+06	2.23822e+06	1.40485e+06	1.11633e+06	1.30039e+06	2.0792e+06	1.60355e+06	1.25137e+06	1.49328e+06	1.87911e+06	1.78724e+06	1.80824e+06	1.46262e+06	1.49538e+06	1.42717e+06	992897	969942	1.18807e+06	1.04875e+06	1.2811e+06	1.83558e+06	1.69947e+06	1.58983e+06	1.9079e+06	1.7487e+06	1.57373e+06	1.44774e+06	1.06411e+06	1.13876e+06	1.07911e+06	1.26093e+06	924345	2.10092e+06	2.00912e+06	1.83613e+06	1.83153e+06	1.47675e+06	2.11457e+06	1.37862e+06	1.13076e+06	1.27903e+06	1.52016e+06	1.91577e+06	1.47291e+06	3.17512e+06	2.10815e+06	2.85681e+06	3.98554e+06	2.99643e+06	2.48191e+06	3.12769e+06	3.28887e+06	3.02405e+06	3.13647e+06	2.39085e+06	3.1881e+06	3.6051e+06	2.49976e+06	3.25617e+06	3.43145e+06	3.23811e+06	3.63969e+06	4.51199e+06	3.17637e+06	2.79846e+06	3.541e+06	3.22142e+06	3.18828e+06
P62312	LSM6_HUMAN	LSM6	U6 snRNA-associated Sm-like protein LSm6	5	5	652039	599425	845276		560387	616070	466468	426289	451632	618736	357333	347060	832039	532488	583777	704385	473145	554813	522699	382835	471097	446674	474630	347548	582678	688527	576787	557580	927777	668659	382192	404062	435491	564072	516202		701387	695754	837113	642589	604440	636058	514104	406360	420823	488983	493254	489084	671109	590850	627501	613532	517648	597218	411135	377487	502228	545510	442904	384018	649538	654252	733980	561940	459714	690840	399023	356704	329606	511361	582024	369348	635754	608417	617637	486496	604018	659726	440325	422561	496480	428905	494534	332969	712583	734893	705992	484826	555842	578010	383061	329433	389448	515135	458057	380830	987356	913698	734549	820969	694647	584515	911856	1.0369e+06	711176	935737	999928	692489	942005	997380	768359	1.0193e+06	949617	892511	1.19074e+06	967549	630410	923770	910272	861097
[truncated: 5,936,718 more chars]
