## Supplementary Table 3 for "Temporal Proteomics Links the APP London Mutation to Early Cholesterol Remodeling Cell Programs in Human Neurons" (part 1 of 3)

Genes	week8_rev_rep1	week8_hom_rep1	week8_het_rep1	week6_hom_rep1	week6_het_rep1	week4_rev_rep1	week4_hom_rep1	week4_het_rep1	week2_rev_rep1	week2_hom_rep1	week2_het_rep1	week8_rev_rep2	week8_hom_rep2	week8_het_rep2	week6_rev_rep2	week6_hom_rep2	week6_het_rep2	week4_rev_rep2	week4_hom_rep2	week4_het_rep2	week2_rev_rep2	week2_hom_rep2	week2_het_rep2	week8_rev_rep3	week8_hom_rep3	week8_het_rep3	week6_rev_rep3	week6_het_rep3	week4_rev_rep3	week4_hom_rep3	week4_het_rep3	week2_rev_rep3	week2_hom_rep3	week8_rev_rep4	week8_hom_rep4	week8_het_rep4	week6_rev_rep4	week6_hom_rep4	week6_het_rep4	week4_rev_rep4	week4_hom_rep4	week4_het_rep4	week2_rev_rep4	week2_hom_rep4	week2_het_rep4	week8_rev_rep5	week8_hom_rep5	week8_het_rep5	week6_rev_rep5	week6_hom_rep5	week6_het_rep5	week4_rev_rep5	week4_hom_rep5	week4_het_rep5	week2_rev_rep5	week2_hom_rep5	week2_het_rep5	week8_rev_rep6	week8_hom_rep6	week8_het_rep6	week6_rev_rep6	week6_hom_rep6	week6_het_rep6	week4_rev_rep6	week4_hom_rep6	week4_het_rep6	week2_rev_rep6	week2_hom_rep6	week2_het_rep6	week8_rev_rep7	week8_hom_rep7	week8_het_rep7	week6_rev_rep7	week6_hom_rep7	week6_het_rep7	week4_rev_rep7	week4_hom_rep7	week4_het_rep7	week2_rev_rep7	week2_hom_rep7	week2_het_rep7	week8_rev_rep8	week8_hom_rep8	week8_het_rep8	week6_rev_rep8	week6_hom_rep8	week6_het_rep8	week4_rev_rep8	week4_hom_rep8	week4_het_rep8	week2_rev_rep8	week2_hom_rep8	week2_het_rep8
A1BG	0.201723286	-0.161112303	-0.409873656	-0.990834837	0.809209803	-0.667710431	0.066431795	-0.4317787	1.783677713	0.870058663	1.259019063	-0.487893903	-0.98433646	-3.702148042	-0.393811565	0.000634032	0.362988252	-0.265114739	-0.725754477	-0.420025089	-0.993199749	1.175802568	0.78450248	-1.243161238	0.099036487	-0.408789888	-1.703281288	1.32200572	0.490866122	-0.051054961	-2.691365212	1.812946799	3.037136942	0.362725179	-0.26029053	0.229001379	-0.20683248	-0.436735402	-0.027638092	0.058326684	0.10261616	-0.450619885	1.647937693	1.365023289	1.183042873	-0.000832563	-0.637586573	-0.386412515	-0.219376728	0.302312337	0.393578279	0.3916352	-0.356446677	-0.566192729	0.893528907	2.245452619	0.561238647	-0.039571	-0.445456433	-0.391769334	0.402138734	0.349203261	0.327693611	0.67920546	0.23784607	-2.686165148	0.99199965	1.702022859	0.812995592	-0.789023912	-0.392495292	-0.447517128	0.045268339	-0.256906824	-0.244711837	0.136533434	0.442978799	-0.723905619	1.128646169	1.2979798	-0.792489594	-0.154696232	-1.742900058	-0.51813202	-0.466006544	-0.57239652	-0.241369935	-0.507370437	-0.262295558	-1.122959694	0.611495865	0.094121443	0.005761777
A2M	-0.318255436	-0.935416857	-0.566441536	-1.4933322	0.360611539	-0.074752433	-0.125846132	-0.028113901	2.012463324	1.161957641	1.99484547	-0.743076364	-1.043886003	-0.504564474	-0.651171173	-0.912771868	0.289087438	-0.233581094	-0.721232628	-0.902536807	1.862775908	1.394368715	1.641613981	-0.176135202	-0.685856032	-0.183923389	-0.362576095	0.381845084	-0.388479638	0.007134532	-0.066359515	1.856639855	2.335933358	-0.484869115	-0.953151476	-0.428107669	-0.301320587	-2.18977374	-0.360268164	-0.002413545	-0.532552218	-0.635021957	1.327114685	2.432143734	1.369732389	-0.251109909	-1.003810632	-0.729151773	-0.497921663	-1.408960976	-0.406848425	-0.046730335	-0.169163405	-0.617647471	0.838647602	1.866239588	1.17583499	-0.486371142	-1.027435673	-0.781995542	-0.505941859	-0.186422465	-0.328816695	-0.161113283	-0.685181768	-0.311428704	1.848080735	1.803755223	1.275764475	-0.597213894	-0.870524063	-0.743474209	-0.772858285	-1.339574912	-0.077861572	-0.210352483	-0.10986065	0.088176646	1.979479519	1.539735438	1.46571355	-0.811018437	-0.872353151	-0.658676946	-0.345098423	-0.568644286	-0.38561266	-0.43994666	-0.903607669	-0.282728484	1.306618461	0.114646604	0.870285269
AAAS	1.272995929	0.500511116	1.467531882	-0.049942486	-0.891140428	0.13994734	-1.048249157	0.015825742	-1.14662227	-0.328681194	-0.081884744	1.667537386	1.325880724	0.415348112	0.140721122	-0.261067198	0.44861048	0.643100321	-0.541145042	-0.259984282	0.051671322	-0.220700338	-0.035345135	0.671722162	0.987664958	1.819943956	-0.102839995	-1.134184544	-0.611991366	-1.403144204	-0.897620612	-0.782256343	-1.273462328	1.41290221	0.957239313	1.494262723	1.229548246	-0.348936362	-0.077205172	0.510197348	-0.985473151	-1.048952835	-0.635493019	-1.409004882	0.156450877	1.114182574	0.841205229	1.435282632	0.557174098	-0.757691931	-0.350952528	-0.120395804	-0.865232164	-0.552654571	-0.840759272	-1.552730241	-0.419517507	0.960814269	1.057901109	2.269260502	0.122231116	0.953472116	0.302357191	-0.998825249	-0.168557856	-1.317406663	-0.466353593	-0.73640609	-0.65181541	0.91341627	1.261847822	1.252857385	-0.245879473	0.026512862	0.773059161	-1.099849653	-1.410677475	0.682043626	0.034671479	-1.181131732	-1.657053623	1.867323087	1.584472651	2.311602566	-0.272283201	0.86763418	-0.616858373	-1.540196829	-1.371266242	-1.240809961	-0.98067864	0.070101076	-1.597725104
AACS	1.806914141	0.871785547	-0.717309673	-0.513040792	-0.78361465	0.413960321	1.347776232	0.345734187	-1.925897238	-0.521481153	-1.140756587	0.813190246	0.666225301	-1.72078869	-0.961551021	-0.159464298	-0.675643989	0.492407548	0.493890041	-0.175481003	-2.217734785	0.751683026	0.11601228	-0.720634132	1.480956029	1.339238188	-1.445693351	-0.88265116	-0.353622408	1.563061091	-1.2946675	-0.048545238	0.536335523	0.278857471	0.621599493	0.509926381	0.384729862	0.498083044	-0.365904952	1.094357232	1.492059031	-0.521822341	-0.036989934	-1.156730522	-0.517797859	0.427578318	0.371826128	0.510142405	-0.312397012	0.270252622	-0.482345774	0.645616006	1.96857452	0.120850384	-1.246516934	-0.62856637	-0.589022716	0.065730857	1.298361884	1.02910285	-0.921676349	1.413627518	-0.6772803	-0.260999106	2.070724012	-1.520063425	-0.006688077	-0.821408554	-1.214331313	0.541897826	1.478820957	0.171663599	-0.814022249	-0.380408038	0.734092811	-0.197345698	0.507616293	1.053065275	0.234446841	0.241218702	-1.93274029	1.278847665	1.369218687	1.025915688	-1.962413579	0.913866734	-0.996082463	-0.610186377	0.287505268	-0.994056477	-1.16981001	0.683902686	-2.037064366
AADAT	-0.884887349	-1.528315685	0.241536355	0.364520594	0.111404935	1.363031165	0.626452724	0.983203355	0.659331475	-1.345415071	-0.265810202	-0.319064028	-2.970709171	-1.486865501	0.614144414	0.007811031	0.90732731	1.462715623	-1.32173375	1.205174949	-0.473694908	-0.820275424	0.948077114	-0.288539434	-1.553513232	-0.332372777	0.54637015	0.162182895	1.461177442	1.018145362	1.366472583	0.412794843	-1.579007645	-0.154003832	-1.669499253	-0.284999065	0.591633552	-0.282521553	0.367628892	0.813574228	0.278618154	0.427935319	0.991572653	0.004545061	0.702807459	-0.042916861	-2.170392973	0.155817291	1.224383402	-0.338224111	0.311407876	0.897796447	-0.233138698	1.381550108	-1.176509031	-1.250394635	0.387947703	-0.052451605	-1.227290696	0.156008049	0.191129549	-0.012612455	0.803448584	0.602118244	0.029303878	1.035116209	0.801606759	-1.597580413	0.603382352	-0.339716765	-1.727437114	-0.85809279	0.260131792	-0.407582888	0.480597988	0.797723434	0.619254739	0.880705044	0.781164721	-3.591000542	-1.521322225	0.160621125	-0.217937274	0.064143288	0.736646741	-0.570392774	0.112130237	1.270478432	0.44850352	1.268216437	0.604740651	-0.98174396	0.17170145
AAGAB	-0.573171689	1.275283106	-0.328704921	0.024457495	-1.12091904	0.070196731	-1.190099405	-0.532365608	-0.308446916	-0.318576817	-4.977509542	0.949286973	0.964619448	0.303861288	0.557467854	0.676737697	1.200137565	0.47005914	-2.479082591	-1.136558477	-0.046119528	-0.428640221	-2.560664533	1.498535074	0.610568705	0.729660045	0.495428573	0.882831169	0.114993901	1.54899108	0.488051367	-0.743201247	-0.547740175	1.100511304	0.613288007	0.335067625	0.121811323	0.885721536	0.22314464	0.63498071	-0.543357032	-0.689114839	-0.73934767	-0.128479436	-2.187224366	0.470340106	0.482218666	0.13292076	1.488485627	1.092594229	0.018632241	0.839209089	0.041556667	0.626260038	0.261393842	0.401624895	-0.848627017	1.398068065	1.123917313	-0.112624968	-0.882342392	0.807990113	0.240267136	0.275164505	-0.960222321	0.771754373	-0.122907783	-0.674761721	0.417273452	0.192728635	-0.421306475	0.05293112	0.300391213	0.740102923	-0.057519898	-0.392451376	0.251554637	0.331358905	0.499280417	-0.68111771	0.125620533	0.173269007	1.047208767	-0.365115515	1.162975977	0.26230775	-0.664181481	0.077526142	-2.102645504	-0.048719736	-1.540421184	-0.016136066	-1.4121943
AAK1	-0.099423818	0.257007795	0.049083828	0.86223679	0.64921329	0.05056404	0.167587207	0.317318797	-1.339038469	-1.66845281	-2.830279836	0.352323587	0.443998728	0.37448494	0.631471961	1.099763192	0.608217946	0.482746325	1.342778664	0.63345002	-1.35176484	-1.271443051	-2.033881873	0.443502174	0.430304739	0.058598121	0.98165462	0.658633048	1.095638935	1.155048657	1.264231736	-1.645808269	-1.013159522	0.143232029	0.370123873	-0.037693179	0.412836159	0.903255453	0.673828811	0.934870407	1.131024259	1.178442643	-1.06564885	-1.306984035	-1.582188572	0.033539696	0.379779645	-0.043395193	0.722761452	0.73701566	0.588453874	0.881119867	1.008080409	1.130860542	-0.843774778	-1.950670486	-1.66384464	0.374744921	0.143412272	-0.266842962	0.653686204	0.309994748	0.619031806	0.674414684	0.916501257	1.284232634	-1.86691504	-1.913452869	-1.846628963	0.044596714	0.48186504	-0.014567187	0.497430718	1.001649094	0.389172417	0.643545611	0.320529975	0.58558614	-2.049346723	-1.487437275	-1.609535022	-0.093577092	0.083875565	-0.268558171	0.3551426	0.518241395	0.521861246	0.538512945	-0.093037092	0.700063407	-1.510438063	-0.838876727	-1.690509908
AAMDC	-0.447409298	0.836517167	-0.853312353	0.689954653	-0.523700764	0.684156175	1.978781355	-1.579794055	0.454068723	2.050168498		0.102853998	0.403265104		-1.510426189	0.988715797		0.133251064	-0.418198673	-0.558721218	-1.931735628	1.045723044	-1.678415371	-0.14156208	0.473616456	-0.054007654	-1.469091187	0.235272939	0.046586726	1.198900384	-0.356883765	-0.371150073	-0.324422424	-0.257483932	0.132255166	0.697153736	0.395278821	0.902605504	0.684475006	-0.001468899	0.357560966	-0.053683038	0.631968157	-1.1329568	-0.147384127	-0.614620543	-0.97279923	-0.738356326	-1.00391389	0.200196155	-0.840045216	-0.780929522	1.085327289	-0.143903854	1.553082083	0.58619145	-0.183682072	-0.335536954	-0.072600112	-0.082691043	0.145255214	0.204932987	-0.535833965	0.706680915	0.728114683	-0.262675536	-0.43866593	-0.748305388	-2.262771903	0.370476052	-0.026213306	-0.923278821	0.161974084	1.967066205	-0.353582009	0.204666085	0.637964515	0.024519127		-1.664088173	0.444144444	0.681755488	0.423682258	0.343447926	-1.049457536	-1.499701278	-0.267016266	-0.140050465	1.578925282	0.702102718	-1.944086508	4.388170671	-0.565191693
AAMP	2.163936694	1.313840665	1.215587937	-0.298281897	-1.207032771	-1.534423108	-0.868863982	-1.034651102	0.200302725	-0.946609923	-0.420972504	1.10402258	0.329913582	0.695753681	0.163213539	-0.121737034	0.029848207	0.175447963	-2.004581115	-0.641521493	-1.982954442	0.187418396	0.250557572	1.444573607	0.873043648	1.110536612	-1.019639441	0.111696302	-0.085555563	-1.620404105	-0.867449948	-0.035761671	-0.916028471	0.89861381	1.080307008	1.195551674	0.940395891	0.45292676	0.021824322	-0.759403715	-2.234689689	-2.185209531	0.919821343	-1.32182598	0.225092217	1.260962115	0.451806766	1.425612595	0.013989559	0.995312837	0.702420053	-0.145022163	-1.207396435	-0.810947126	1.200930059	-1.584229258	0.726555154	1.40548509	1.050411649	0.892391191	0.051248087	0.286160841	-0.358503845	-0.49236437	-1.452297959	-0.912768679	-0.007311158	-0.880022514	0.02886612	1.238384105	-0.058724337	0.908723492	1.024916859	-0.77186324	-0.376948264	0.356481137	-1.034437541	-0.290306076	0.299462083	0.097171928	-1.016661623	1.789633176	1.779343561	1.059442606	0.65856023	-0.533902878	0.401315122	-0.585617802	-1.482554542	-1.01246614	-0.426914098	0.996644575	-0.657600193
AAR2	0.880598579	0.286667973	0.910463471	-0.123121791	-0.259024292	-0.92208447	-0.809284939	0.078495932	-0.685136588	-2.282498236	-1.830423816	1.181879081	0.439726842	1.548933099	0.400387979	0.130377543	0.140440838	-0.208436074	-0.073240833	0.308348999	-1.612332356	-0.690104236	-1.368953715	1.312065343	0.954705972	0.58232686	0.239616084	-0.221874623	0.346609919	0.075921486	0.241879603	-0.64892037	-0.930669064	1.253194913	1.019879802	0.90092641	0.375896616	0.106335307	0.611101895	0.360443158	-0.39838022	-0.524683459	-1.212497215	-1.723698105	-0.832899116	1.007966451	1.08531131	0.818029241	0.572212556	-0.025677545	0.874717978	-0.633308412	0.237533764	-0.583021826	-0.420839269	-3.072915332	-0.775463169	0.816389431	0.986888409	1.04191821	0.011386337	1.029252518	0.369418374	0.300490861	-0.111438372	-0.240344601	-0.634232747	-1.405711632	-1.187474172	0.430662541	1.202907948	1.424836448	1.214809688	0.441242282	0.601950576	-8.97E-06	0.442074273	-0.086791308	-1.281607472	-2.462688472	-2.141399314	1.104809869	1.623025908	1.526315868	0.925115713	0.625729138	0.131638958	-0.511835763	0.016598473	0.729881707	-1.894883724	0.342813233	-1.795246151
AARS1	-0.490492891	-0.264808839	-0.405001826	0.870163523	0.403810909	-0.108635597	-0.588763093	0.008634294	-1.462296708	-1.927469659	-2.138983715	-0.271220164	0.137368789	0.036227656	1.010749681	1.140813022	1.019723364	0.859991104	0.740694558	0.611895638	-1.105276512	-1.896927386	-1.530200392	0.13710008	-0.174837549	-0.214802465	1.505658429	0.800820794	1.320040959	1.038296474	0.921451991	-0.989452885	-1.134408629	-0.104563008	0.031741598	-0.402961447	1.016728114	1.246600598	0.782575283	0.991257437	1.167965233	0.970258089	-0.103577278	-1.804207137	-1.165683111	-0.145957214	0.241667655	-0.435590458	1.106539777	1.039546578	0.620559498	0.928442295	1.168871542	1.188366311	0.360490451	-2.345458099	-1.222432961	-0.131024809	0.078756613	-0.334620356	1.010099787	1.084122496	0.558304138	0.891505949	0.687933444	0.899387906	-1.167081837	-2.145624126	-1.414337075	-0.324344746	-0.021002843	-0.265183035	1.002028363	1.357344493	0.60691057	0.580764388	0.10965456	0.690051711	-1.556561705	-2.091106872	-1.617409048	-0.261028137	-0.295083711	-0.183562721	0.843872598	0.767778238	0.327474878	0.493720099	-1.038109106	0.331208294	-1.151080791	0.355751768	-1.670552077
AARS2	0.448909477	-1.105933889	0.091049468	-0.655549275	-0.003068668	1.27819058	0.649175889	0.829062939	-2.734435433	-1.34987305	-0.633277124	-0.193037303	-0.660574189	-1.142420757	0.052648687	-0.315206353	0.47145941	1.539075231	0.999347873	1.537346272	-0.786480864	-0.581863581	0.636699928	-0.639042725	-0.340187675	-0.258732888	1.22279484	-0.311519858	1.45294314	0.115436403	1.518477267	-1.067948613	-1.039561578	0.025814142	-0.154085061	0.192462804	1.325322021	-0.102102516	0.482797618	1.738950447	0.454390142	1.03610726	-1.123923152	-0.861513358	-0.070679304	0.129310453	-0.337540521	-0.163808393	1.194342612	-0.293676723	0.046165873	1.831577783	0.673901479	1.070106054	-1.313181317	-1.813587268	-0.532682732	-0.040904505	-0.779108252	0.756372423	0.29072372	0.454500884	0.615046876	1.198337777	0.732952255	0.98995389	-0.268010739	-1.75069339	-1.460209796	0.039857323	-0.648246467	-0.494519809	1.29420539	-0.363165454	0.919574902	0.506623955	0.093289442	1.831582014	0.087571978	-1.962242816	-1.822446658	0.36238954	-0.335839489	0.508543737	0.665457194	0.076610413	-0.286063874	0.701472747	0.308495654	0.919840986	-1.779638277	-0.851868488	-2.968817008
AARSD1	0.810911489	0.814000164	0.795692493	0.697657375	0.270804338	-0.696360494	-1.309360449	-0.568372787	-1.986804919	-1.608834649	-1.61746191	0.925531528	1.074434093	0.588081729	0.713818565	0.979984763	0.526187909	0.051806583	-0.198723085	-0.113009029	-1.484670752	-1.377285812	-1.186717054	0.808795646	0.895853947	0.861751288	1.239987571	0.390596164	0.704678144	0.039969915	0.416859131	-1.478381877	-1.84594002	0.937920517	1.322427375	0.710602369	0.936779334	0.909956368	0.563791299	0.664856934	0.258766841	0.552789541	-1.197831328	-1.705507852	-1.203224619	0.910575473	1.192858848	0.687871756	0.983913736	0.668283742	0.269427406	0.473112527	0.106848078	0.449231971	-0.919592692	-1.855695776	-1.439763097	0.971400696	0.86702848	0.789375776	0.86621793	0.780102872	0.28258033	0.130808785	-0.191656758	0.438124033	-1.331512465	-1.813077353	-1.347460983	0.997735007	1.118640172	0.927037954	0.734010769	0.952244517	0.44221848	-0.01018287	-0.833872202	0.078407086	-1.177846189	-1.55630001	-1.391278893	0.853718352	0.906995266	0.718997987	0.56487387	0.781388415	-0.000476535	-0.334340703	-1.443989244	-0.399027959	-1.785301003	-1.273282652	-1.726179703
AASDHPPT	0.287017615	0.619373017	0.654827852	0.812700622	1.64510361	-0.030713007	-1.474959861	-0.028471112	-2.432157679	-1.475930779	-1.23845915	1.142137371	1.058942594	-0.927291883	0.985178011	0.917777969	1.371165863	0.048546743	0.263147893	0.208273879	-1.974497681	-1.472926995	-0.632206707	-0.329173318	0.887194131	0.385408466	0.684712417	1.108324405	0.678676962	-0.351128676	0.108538091	-0.965766928	-1.201964652	0.59696931	0.703722131	0.002269209	0.415008046	0.913502145	1.67357425	0.567408453	0.298877542	0.160567426	-0.927904423	-1.869528689	-0.867620321	0.297463753	0.674504608	0.24527342	0.709006557	0.318498324	0.884332953	-0.66050207	0.093691354	0.506755729	-1.387023493	-1.820935653	-0.732804439	0.517699351	0.737796471	0.414692118	0.787966396	0.46211585	1.330467209	0.146475291	0.012037843	-0.606400855	-0.340076467	-1.18866857	-1.713145569	0.760586763	0.608619415	0.912465248	0.379435688	1.128408548	1.236770021	-0.035773019	-0.572654967	0.30570917	-0.964209162	-0.943353032	-1.311900687	0.434252488	0.614719345	0.743138127	0.685432844	0.710956023	1.505672324	0.580975506	-1.400939245	0.043237041	-1.13556361	-3.001844863	-1.971604235
AASS	1.486921139	0.852636131	1.524402786	-1.344935331	-0.589721253	0.041077367	-1.598573896	0.149050468	-0.988682787	-0.390623303	0.599872295	1.140141799	0.682255565	1.36568685	-0.280774568	-0.929114597	-0.118147158	0.58778034	-1.636732129	0.091846027	-0.02237538	-0.849440889	0.561830843	1.288354654	0.745584085	1.899559053	0.228936676	-0.191439175	-0.611846817	-1.223923766	-0.415453512	-0.32838533	-0.953219989	1.249094407	0.872950959	1.69245772	1.129276087	-1.255247843	-0.311690977	0.483749577	-0.727083349	-0.958604282	-0.364655031	-0.817790005	0.642132183	1.121251423	0.743383685	1.411437821	0.261688351	-0.866950205	-0.436682862	-0.039680054	-1.36787571	-0.962527086	-0.265755049	-0.93625246	-0.038828455	0.872808824	1.567912448	2.105171973	-0.338339719	1.050228983	-0.132229913	-1.363489052	-1.096769874	-1.130464562	0.316449579	-0.657277691	-0.245481701	1.079496949	0.749700136	1.071243779	-0.319715633	-0.928656326	0.595675889	-1.249416266	-1.941370658	0.803452445	0.647724558	-0.705570615	-0.352493217	1.684355076	1.503763029	2.03630308	-0.261519631	0.679346271	-1.404141115	-0.630242163	-1.759800838	-1.130444892	-0.376783338	-0.757146933	-1.012623926
AATF	0.496059899	0.543506259	0.799919951	-0.221948301	-0.417774694	0.919740359	-0.015018551	-0.050954275	-2.935358353	-0.633146934	-0.660864246	1.18049033	0.596023344	1.65660987	0.444181265	-0.101250785	0.375472576	0.458645488	-0.28639861	0.313520686	-1.547141614	-0.958794184	-0.875581954	0.30102003	0.603770001	1.018022335	1.198548239	0.429504556	0.287846623	-0.084663618	0.025926603	-1.365287417	-0.264412911	-0.129171399	1.196209501	1.221433804	0.912136698	-0.275185534	1.086028854	0.209163939	-0.53278653	-0.270554372	-0.453832553	-1.659958576	0.060900222	0.558589355	1.032983264	0.953782911	0.648468583	-0.290143138	0.228182324	-0.276837179	-1.252402222	0.062975234	-0.628061294	-1.694663704	-1.400881196	1.004110736	1.320565193	0.920615029	0.036996857	0.930733501	0.552957121	-0.576216892	-0.11420844	1.236876764	-1.407953191		-1.337191417	1.252672862	0.426929653	1.126623628	0.106789575	0.451228017	0.657867008	0.590276751	-0.165203797	0.844856342	-1.188377856	-1.3943814	-2.060016226	1.249662752	1.012833128	0.987794191	0.71049983	-0.281292096	-0.103998798	-0.037748849	-0.472142288	-0.961303993	-1.102482397	-0.627675921	-4.127284334
AATK			-2.042641931		0.374473869		0.495536279	-0.993657522		0.74091346	0.202169211				-1.673183761		-1.014064859		-0.176029159	-1.897772986	-0.428450257	0.421151048			0.593020267				0.330543913	1.344040269	-0.070220624		0.233774238	0.099825789	-0.103500939	-1.875309624		0.513955505	0.681994287	0.595502345	1.111782984	-0.289897657	1.48069982	0.146270311	-0.710616196				0.624259461	-0.660828594		0.364022057	2.052646279						-2.177793745			-1.070984048	0.307149269	0.719748052	0.722284153	0.333696229	0.118487039		0.267497142				0.76450773	0.703583743	-1.680106356	0.062038809	-0.042819139	-1.370722718						-1.299883604	0.166692646	0.879852037		-1.680155809	1.519500756	0.210537886		0.876207594	1.200275051
ABAT	-1.352400544	-1.342317831	-1.830767893	0.471378672	-0.090948548	1.029549263	1.268409105	0.707089754	0.880386534	-0.370784566	-1.025222265	-1.133838806	-1.263576467	-1.438138662	0.20932958	0.362377707	0.030060484	1.228850728	1.071030546	1.122161807	0.53869092	-0.101945266	-0.144346982	-1.21875374	-1.195620092	-1.496833242	0.119795172	-0.126033522	1.1787974	1.111567618	1.112084972	0.696887181	-0.053500648	-1.503873316	-1.248328256	-1.51782256	0.010205311	0.479487493	-0.041350725	0.991561136	1.266995823	1.209445264	1.395003089	-0.514599872	0.454700114	-1.452098454	-1.133774356	-1.587235863	0.134199357	0.332329213	0.045554949	1.031428319	1.373621388	1.047148159	1.927785894	-0.90340636	0.226213873	-1.523906594	-1.052271527	-1.520506193	0.14565846	0.262828825	0.202484446	1.238441326	1.36738549	1.092867536	0.350926262	-0.501753567	-0.600316124	-1.420375893	-1.055255209	-1.518405753	0.426561893	0.549081835	0.155726718	1.080054698	1.12335352	0.939945102	-0.406905438	-0.733970072	-1.068606606	-1.461277697	-1.136286741	-1.518141891	0.099236155	0.575765594	0.359238841	1.128241064	0.858513795	0.967831838	0.722777475	1.109068414	-0.214617968
ABCA2	0.027095872	0.046165665	1.356317173	-0.471971162	-2.251434056		1.536988743	-0.531373588	-0.801593754	0.806700534		0.470594942	-2.105741831	0.933813194		0.399941157	-1.532721184	-0.338766304	-0.368212304	0.220314117	-2.641736881	-0.191967636	2.4115182	-0.872400359	0.198574516		-1.586212746	-0.050352876	-0.660395361	0.564766198	-0.87234997	0.579296377	0.935835527	0.148954408	-1.048994591	-0.283839573	-0.040173172	-0.333421549	-1.518632184	0.13416443	0.081292305	-0.671577082	1.242577764	1.882452671	0.585199429	0.611266788	0.691828716	-0.685844935	0.307691356	0.66592522	-0.54009055	0.559468886	1.094332654	0.27346437	1.51648381	-0.412376442	0.006893498	0.833247118	-0.085487017	0.38329031	-1.010958873	0.354152472	-0.559855936	0.737284887	1.36916215	0.342396459	-0.934700864	-1.000754635	-1.426333143	0.560735767	1.353095299		-1.04160292	0.30557288	-0.222655314	0.818372125	0.986091474	-0.993305005	0.277843627	-0.366651362	-0.530595636	-2.173641481	0.08966466	-0.651879377	-1.316742228	-1.417662493	-0.314357548	0.698100525	1.820368609	0.334407526	1.926917064	0.965891275	0.412851179
ABCA3	-0.79522303	-0.940517173	-0.802217242	-0.518126014	-1.037973314	0.391838721	1.242467642	0.312068442	1.108068441	1.720329549	1.01530194	-1.162270094	-1.23185275	-1.035042992	-1.062925725	-0.906849742	-1.026096986	0.09939314	0.445755591	-0.139742397	1.269874206	1.649596008	1.57108253	-0.757541731	-1.114906541	-0.870744515	-1.138188827	-0.623744338	-0.059836982	0.618299016	-0.239984474	1.261662689	1.791019686	-0.872271319	-1.155108365	-1.04875617	-0.608698918	-0.423719725	-0.808064446	-0.226684616	0.201370265	-0.572104467	1.532637677	1.827480099	1.632994703	-0.849404179	-1.306609895	-0.848653248	-0.297184763	-0.195714772	-0.528396274	0.092467651	0.566038595	-0.439734938	0.925900298	1.576204736	1.571080758	-1.076236952	-1.16242222	-1.05463498	-0.707268101	-0.426959626	-0.761829008	0.258473682	0.545733726	-0.242329057	1.587906289	1.538112597	1.375692527	-1.02623672	-1.316180789	-1.26456034	-0.357088797	-0.499219046	-0.780824857	0.442123775	1.001663432	-0.014183109	1.683162571	1.754039727	1.224789958	-0.8547864	-1.072276434	-0.958619457	-0.324337553	-0.464702471	-0.746929355	0.184351151	1.155307519	0.245976712	1.158635217	0.923118549	1.254496421
ABCA5	-0.905970381	-1.108454226	-1.456681381	-0.794745161	-0.700855767	-0.516658857	1.502599624	0.765315268	0.974180737	0.671521046	1.208055171	-1.560781334	-1.1652517	-0.865759943	-1.457310612	-0.276493627	-0.993372814	0.864435835	1.479431262	0.276234411	0.537597384	1.097324948	0.651813617	0.165346987	-0.522715355	-1.733366194	-0.681298139	-0.046976686	1.097090682	1.79587769	1.201445685	0.369758685	1.105869617	-1.350709266	-0.737523108	-0.355984358	-1.347022639	-0.60154536	-0.36225567	0.502129186	1.140128736	0.214130195	0.961517917	1.405454692	0.906679101	-1.07994711	-0.464456476	-1.032099161	-0.583147119	0.545963132	-0.592427246	1.201364835	1.847814509	0.663803929	0.81211335	0.254900216	0.999615021	-1.275420434	-1.173249061	-1.359267043	-1.009551195	-0.3565383	-1.045288508	0.833412015	0.961810899	1.151855562	0.460058105	0.993824828	0.671112262	-2.301210874	-0.789161662	-1.156871714	-0.287446046	0.186009184	-0.854353894	0.711477614	1.657673121	-0.128526455	0.400686869	1.001012863	1.105562864	-1.671677626	-1.013987813	-2.045926813	-0.247965874	-0.196655798	-0.312700175	0.858042307	1.171645903	0.413784105	0.723032493	0.134600393	-0.135505879
ABCA7	-1.193792632	-0.736688741	-1.211512895	1.039230233	-0.973807881	0.329020777	1.777415073	0.733126275	0.095963858	0.608710769	0.110998138	-2.31126201	0.593817281	-0.60626081	-1.723455214	0.884148599	-1.367835409	0.888644954	0.768262224	0.868638376	0.909251461	0.07536033	0.850544303	-1.304999479	-0.387688393	-0.98366326	-0.925912553	0.472228889	-0.133306185	1.325921085	0.769637765	0.496651164	0.246688522	-1.303460436	-0.104858078	-1.736882464	-1.100812394	-0.518561993	-1.37410471	0.041545755	1.929347938	-0.323237553	0.767687229	0.807280106	1.252105578	-0.740913003	-0.709942902	-0.724629334	-0.149374787	-0.368803029	-0.295898313	0.576282909	0.541643584	0.152018402	-1.352708259	0.917366213	-2.294748209	-1.143658608	-1.377845815	-0.802599773	-0.772501276	-0.323769635	0.670857342	0.825116977	-0.075817525	1.103777484	1.123473371	-0.411749461	0.065457762	-1.421337155	0.195778785	-0.16652119	-0.619517429	-0.082905747	-1.275759557	0.12314315	2.09864459	0.611319821	0.937211224	2.352982714	0.039394988	-0.974983766	0.15685816	-1.053987617	-0.709435548	0.329014828	0.674090812	0.646015971	0.837473052	1.640364751	1.982502969	0.82744148	0.101053007
ABCB1		-1.378508278		-0.571323778	-1.017571073	0.620505507	1.300719924	0.334894316	0.749639742	1.167024265	0.051252157				-1.284671148	-0.744289479	-1.200075369	0.167062472	1.372920731	0.315485014	0.650183502	0.737313116	1.079307444		-1.635030398		-1.406472593	-1.026747674	0.178950749	1.169864675	0.381183657	0.356377632	0.587672097		-1.482141422		-1.427985223	-0.717297999	-1.102965513	0.142612879	1.084471772	0.180455365	0.473520767	0.842337777	0.974127586	-1.507369911			-1.214589184	-0.888138454	-1.24317187	0.110871484	0.888936017	0.11658929	0.232536621	0.614052114	1.04430119	-2.241369122			-1.417777457	-0.714705918	-1.175246829	0.280752727	1.121533351	0.10085678	0.801017823	0.987348683	1.061253698				-1.286024641	-0.851999965	-1.557548616	0.307665823	1.316865502	0.081783441	0.699251823	0.887837091	1.079758017				-1.374725539	-0.821299093	-0.996550267	0.213198264	1.77953518	0.399720078	0.951948867	0.980095114	1.310004684
ABCB10	-1.436340952	-1.167785443	-1.153269892	-0.109663699	0.031214839	0.936281388	0.794081837	0.760669217	0.85260702	0.607398309	0.642647925	-1.367740056	-1.03661067	-2.575668172	-0.467251857	-0.131557677	-0.391287889	0.722794364	1.920200457	1.145709655	0.704345189	0.918409685	1.488103453	-1.811079793	-1.148787612	-2.049613772	-0.85785416	-0.490426263	0.939307472	0.552551371	0.607922401	0.455847261	0.084254403	-1.631633294	-1.067638979	-1.821398161	-0.821912294	-0.579437628	-0.068500529	0.7812923	0.736163514	1.08283675	1.007250607	0.277323991	1.373990404	-1.343922448	-0.829723587	-1.225780732	0.023442618	-0.295049367	-0.624226034	0.764893576	0.834513276	1.000750025	0.200624104	0.677671458	1.057620317	-1.246331738	-1.055318272	-1.393721034	-0.353251805	-0.572280684	-0.246236582	1.044421826	0.867582055	0.515581982	1.167210162	0.830397668	0.908914284	-1.377475437	-1.02584127	-0.922231107	-0.045928383	-0.241061493	-0.148568713	0.845641801	1.009004939	0.366006007	0.656231499	0.808593026	0.516461714	-1.456004819	-0.846892235	-1.832346333	0.50456693	-0.091485764	-0.507736757	0.888698115	1.348234596	1.074130472	0.957673111	-0.043928476	1.618732494
ABCB11		-1.552060378		-1.134012224	-0.471602703	0.333935948	1.445157146	0.600046924	1.147407229	1.274444298	-0.388344319			-1.242851919	-0.882463269	-0.45601819	-1.307686182	0.297419995	1.28198051	0.294978096	0.829750438	0.628217615	1.037768543	-1.40436873			-0.84308901	-1.270097366	0.018707595	1.018686558	0.438592867	0.533439192	0.759656267		-2.058112905	-1.454853971	-1.980321358	-0.861548284	-0.854798983	0.081365113	1.083801331	0.088608894	0.367031315	0.948492681	0.759273522	-1.261661154			-1.320307356	-0.334258946		0.374561167	0.864763735	0.119707963	0.227308682	0.958512457	0.679151045	-1.720915688		-1.576081755	-0.999630565	-0.48159633	-0.972976087	0.312917034	1.266886824	0.746832868	0.717073831	1.01769325	0.731747516				-1.861383515	-0.261135121	-0.992570505	0.355442017	1.067173925	0.018498195	0.668339617	0.895772981	1.494218797				-1.26918629	-0.670672587	-0.93033751	0.120690173	1.764013161	0.213102026	0.824496858	0.691970668	1.415306334
ABCB6	-0.843141304	0.208022983	0.621635095	-1.710368741	-1.089020851	0.601846744	1.347517006	0.55434122	0.482912625	1.690138658	0.714198474	-1.321968305	0.294160166	-1.600540648	-2.087844257	-2.076727318	-1.189693262	0.28630031	-0.96360802	1.060690731	0.289947242	0.194876473	0.005478357	0.706858916	0.066329153	-0.772009599	-0.449298527	-1.829086236	-0.574269822	-0.172156197	1.316777106	1.470658249	-0.283798604	-1.320065018	-0.639249486	-1.290443216	0.125273065	0.543197026	0.463877483	0.994590592	-0.925257758	1.216775905	0.626510869	0.138825477	0.45905918	-1.207373704	-2.437956794	0.141265048	-1.585979693	-1.265186357	-0.892744888	-0.364215524	1.131500484	1.393403755	0.562003139	0.105936241	1.570110939	0.039833197	0.192783998	0.528464194	-0.632498677	0.513093196	-1.01913783	0.186640345	0.975330843	0.251925398	0.816621224	1.067156647	1.088181334	0.318371171	0.276042786	-1.149982831	0.898614551	0.556992402	-0.603991583	-0.132131338	1.527846689	-0.131575332	0.848109508	0.160728215	-0.655585099	0.318026655	-1.317609792	-1.112500489	-0.355512865	-1.357995671	-1.188992931	1.218364064	1.980290361	0.254188375	1.48964738	0.65828793	0.998959392
ABCB7	-0.604035639	-1.479152657	-0.336084663	-0.261113561	0.425131473	1.849992242	1.380031076	0.974840113	0.428072108	0.094744361	1.80863589	-1.387713115	-1.415494092	-1.548638027	-0.512903003	-1.744538712	-0.007025933	1.570445718	1.169116873	1.218391526	1.771014392	-0.486946636	1.725498849	-1.108809362	-0.981366378	-0.251585471	-0.359648769	-0.582074243	1.061225362	0.343169659	0.543456133	0.406906985	-0.667464271	-0.763394117	-1.456386398	-1.208180307	-0.696552588	-1.816425111	0.054803658	0.536156317	1.093013722	0.295469652	1.111535815	-1.672657361	1.329667965	-0.881163439	-1.642500661	-0.942277793	0.36116582	-0.266595492	-0.018345806	0.568755899	0.292634972	1.070837143	0.542923594	-1.900925761	-0.044630908	-1.4014879	-0.881618688	0.125654135	0.211823484	-0.593966357	0.084613009	0.979104081	0.547250001	1.197865009	1.314047685	-2.05201203	0.092189976	-1.003534062	-0.490429981	-1.040463904	0.861456266	-0.463091093	1.016588955	0.906621517	0.67880014	1.075965646	0.565637094	-0.908542607	-1.320329682	-0.439617819	-0.670285754	-0.609495935	1.186588261	0.292063433	0.557486619	1.197630904	0.469319373	1.072934292	0.797882547	-0.016287105	-0.323366554
ABCB8	-2.087753473	-0.918904664	-1.585887618	0.550385246	0.717715743	0.76881528	1.38413209	0.877265025	0.125620961	-0.21567677	-0.909139617	-1.574723688	-0.794196931	-1.824007779	0.427238799	0.276468167	0.556693609	1.03063479	1.444823653	0.95712037	0.062466843	0.413662235	0.046503875	-2.414345993	-1.266241471	-1.086417906	0.471984523	0.338522156	1.055306148	1.499129689	0.788496937	-0.599766576	0.410931258	-1.353556096	-0.975032105	-1.386535041	0.295376973	0.408996811	0.658597565	1.206929712	1.527924058	1.126147174	0.378458626	-0.303657295	0.168657958	-1.849659884	-0.920885682	-1.79383888	0.686227859	0.226131124	0.234039652	1.002996721	1.460160044	1.311929683	0.332655737	-0.1868453	-0.343817333	-1.411291223	-0.975652486	-1.211983581	0.399433114	0.567122834	0.42993121	0.913605823	1.527111913	0.889018736	0.390799657	-0.427074336	-1.026809337	-1.292464382	-0.891376243	-1.584543875	0.32097364	0.326556468	0.434664095	0.85474285	1.172036495	0.918973368	-0.328839459	0.079808916	-1.113289851	-1.751904494	-1.123218671	-1.232381069	0.498968308	0.537045249	0.36668591	0.964662583	1.282022067	1.041786005	-0.476814384	0.337433517	-0.243996359
ABCB9	0.70542976	0.08087455	-1.83973232	0.148220305	1.338687169	0.133373762	0.812275001	0.37644418	1.677375066	-0.815676633	0.516090313	0.421505838	-0.099189267		-0.379397324	0.795170543	0.051082019	1.148161019	0.468378942	-0.618369345	0.180973008	2.342296992	-2.967572983	0.093055456	-1.141486487	-1.976673083	-0.637651178	1.206274143	-1.35943066	-0.520179214	1.653777383			-1.899507501	0.240577106	0.634767769	1.078452936	-1.162625684	0.582657637	0.090099334	-0.890986596	-0.556333216	0.223804999		0.708951073	-0.102654579	1.126808665	-1.123774166	-0.223625365	-0.240851361	0.512158227	0.207557497	-0.490484092	-0.838687226		2.019953613	-0.02039518	0.973243271		-0.014386677	-0.536913919	1.18527147	-0.256841835	-0.274055267	-0.910090484	0.656756878	-1.460418866	1.079941089	-0.386602444	-0.972157137	1.619108816	-0.404423207	-0.25238381	-0.665563095	0.2713927	0.484857574	0.038759249	-0.782291306	1.454053242		-0.963918777	0.21101513	-2.065639163	-0.471819081	-1.778382112	1.553343753	0.100880769	-0.315107639	-0.167419022	-0.377600586		1.321324613	0.436115025
ABCC1	-0.527718583	0.525263706	0.435770223	-0.427022463	-1.678380656	0.153389281	1.774063715	0.050621903	-0.724260897	2.604439678	0.551293761	-0.684822715	0.049949869	-0.57151492	-1.418273245	0.081149123	-0.743399853	-0.068518507	1.011144615	0.774569672	0.414718558	2.352384063	0.456740496	0.002620994	0.864747335	-0.941597349	-0.969420018	-0.727548105	-1.0590381	0.908134496	-0.064358484	-0.250527997	0.906406228	-1.583703334	0.928060739	-1.331974906	-1.573088809	-0.287783576	-0.658420782	-0.351039853	-0.218526045	-1.06456361	0.591722731	1.46240909	1.370055381	-1.324047338	0.937700438	-0.709592098	-1.681806428	-0.13880436	-1.712580629	-1.211655841	0.649459244	0.253791366	-0.920833524	0.48638195	1.807374477	-0.812057038	0.405156178	-0.001511595	-1.005358167	0.406794068	-0.361748447	-0.762558562	1.038285981	0.259418042	0.900085551	1.547372661	1.434366133	-0.177785883	0.952284355	-0.91652794	-1.884977674	0.035321115	-1.009906308	-0.365403871	0.484743433	-0.887993158	1.417783513	2.487102619	0.775252257	-0.732033294	0.698319162	-0.867166801	-0.814242797	0.520098765	-1.103511216	-0.521670136	0.889803203	0.365785444	0.973267513	0.136509783	-0.282836995
ABCC10	1.776149316	1.24274525	1.281475187	-0.691734399	1.245749938	1.351372029	1.462217526	0.079416043	-1.508758379	-0.039106006	-1.087076777	-0.191980338	1.224241213	0.875309747	-0.815874292	-1.462596112	0.401120072	0.74286669	-1.414636848	0.935264503	0.473864007	0.102775277	-0.203663015	0.276257576	0.122200878	-0.284638142		0.064488933	0.035159111	-0.887507775	-0.236207538	-0.63875164	-0.747284115	0.762549748	0.899649455	-0.484657536	0.691240872	0.836187859	-1.168276653	0.103978555	0.802445232	0.890946201	0.055126212	-0.521251885	-0.157088451	-0.643511249	0.037449784	0.530300379	-1.062719046	-0.139915213	-1.06367975	-1.284289164	-1.649477397	0.793268448	-2.014022503	-0.671778211	0.240427581	-0.614340996	-0.234506455	1.79328266	-0.472892448	0.130507829	-0.009545352	-0.625460017	1.112628734	0.295494693	-2.855037073	-1.547172689	0.065460008	1.524216561	2.438926149	0.674701473	1.400747443	-1.130981046	-0.374156821	0.040434194	-0.535888347	0.933487403	1.205965227	-1.076081269	-1.089092475	0.489252951	1.639050329	0.286863212	-0.470971625	-0.317096246	-1.672026905	0.927599363	0.511607541	0.55705309	-2.055256638	0.507905474	-0.720439122
ABCC4	-0.131571068	0.512345496	-0.315571771	-0.92870712	-2.162317251	0.334282524	2.024436512	1.007363809	0.653306535	2.296886235	0.801214724	-0.694779977	-1.103894298	-1.358025376	-0.688044203	0.222026056	-0.704827834	0.482996643	-0.393659332	0.221600689	-2.649296373	0.131791809	0.918997894	-0.678288532	0.021662595	-0.833293509	-1.07691368	-0.212661	-0.025473355	0.761706388	0.220781695	0.198048335	0.933398361	0.156054165	-0.526740747	-0.514274314	-0.60333241	-0.037222863	-0.227211747	0.671174457	0.943045671	1.245866975	0.364847008	-0.458227468	1.288705396	-0.22346694	-0.63249674	-0.827792599	-0.403565615	-0.167550145	-0.00219751	0.747836813	1.603099276	0.878666307	-0.338756733	0.01350693	1.412726126	-1.127972022	0.102707715	-2.1795033	-1.128677962	-0.589326642	0.266336112	0.994681598	0.107295418	0.695362137	-0.856024717	0.396591061	-0.291072809	-0.729510055	-0.784025869	-0.591418205	-0.716490376	-0.562851999	-0.15140746	0.939423249	0.597638105	0.050648488	-0.307978386	0.694418135	-0.748882858	-0.85235694	-0.874992886	-0.882077896	-1.009040922	-0.352197656	-1.656032453	1.14528227	1.821935857	0.456870474	0.909764167	4.105660029	0.959011679
ABCC5	-0.273600368	-0.062564905		-0.388710412		0.646231983	0.732257855	0.345760834	1.080923339	1.331770768	1.053319069		-1.048709448	-2.060762363	-1.303874561	-0.715847294	-0.461743593	0.150027807	-0.071840906	-0.541173981	1.268886961	0.995043653	1.804332367		-0.452679745	-0.724537405		-0.411633769	-0.297806678	-0.432410291		0.712008878	1.337554074				-1.325530152	-0.695386378	-1.262782892	0.262554634	-0.302318621	-0.35261804	0.619228279	0.114464014	0.451294678	-0.409939856	-1.230051935	-2.195531822	0.22737984	-0.395939162	-1.053682289	-0.343490701	0.46957167	0.320891948	1.492553319	1.794015052	1.685862387		-1.101240281	-0.587895058		-1.514135211	-0.473397529	-1.87315722	0.470612586	-1.048900882	0.181324004	1.77181879	1.937974048		0.071062064	-1.642097006		0.110208266	-1.592989341	0.15471478	0.202751812	-0.471288644	1.266900279	-1.339745286	0.477004872	0.534865496	0.302053211	0.042232317	0.087322449	1.229260721	-1.508787573	0.786026829	0.798130244	-0.275353614	1.983668292	0.662957404	0.277333341
ABCD1	-0.237611534	-1.146094202	-0.472472162	-1.103216059	-0.890045539	0.855019338	2.644725157	1.339773458	0.210763426	1.76808777	2.020944604	-1.066960489	-0.821857724	0.216854946	-1.515736767	-0.438580451	-1.524247469	0.223400766	1.33592072	0.597097641	-0.772576705	1.066475777	1.681830785	-0.594018314	-1.366315187	-0.855119392	-0.706616717	-0.51663648	-0.304235748	0.888482783	0.171647008	0.135073118	0.560811282	-0.589063467	-1.38658835	-0.351242518	-0.917463487	-0.456553022	-0.734587215	-0.322976734	1.956663336	-0.039621681	0.103484336	0.308433278	1.045779995	-0.621583055	-1.851197523	-0.69135455	-1.310284964	-0.876022771	-0.56012484	0.463336981	1.5237548	0.775946959	-0.197230433	1.287954244	0.846351844	-0.633778304	-1.169090406	-1.102860293	-1.793149828	-1.136584262	-1.011953117	0.476660796	0.749368532	0.381929134	0.128593736	1.025277118	0.906624081	-1.01952452	-0.533723476	-0.268558723	-0.611005717	-1.436328872	-0.486481431	1.49756562	1.078725798	-0.388418079	1.029393838	0.605238371	-0.092872304	0.269137587	-0.184143415	-0.113705768	-0.453041907	-0.2405319	0.201150298	1.177589118	2.457942668	1.419380835	0.6171628	0.570879514	-0.707246328
ABCD2				-1.034152012		0.537320846	1.702959447	0.395876601	0.318747446	-0.446091208						-1.033555446	-1.504500597	0.243266112	1.158580391	-0.888906317	1.354528838		1.375011871						-0.801338513	1.309536596	1.015470679	0.221489382	-0.217881236					-0.040774881	-0.966195914	0.544999007	-0.064680142	0.933881842	-0.145017616		0.426991857					-0.477213057	-2.233877357	0.113423802	1.859152175	0.217085912	0.672921985		-0.071221924							-0.513494681	0.266871362	-0.692279941		-1.827108155					-3.191211248	-0.708909837		-0.360971213	1.211760325	0.365979886		0.382622627	1.204656834					0.020840973	0.400988665	-0.565099195	-0.038298862	0.350579661	-1.086494691	0.303728922
ABCD3	-0.956516188	-1.06344161	-0.882476813	-0.387544288	-0.495052073	0.687846981	1.176902867	0.955913666	1.313367786	0.817605238	0.465857336	-0.922938139	-0.97886571	-2.127674173	0.041763505	-0.546009064	-0.560940203	0.514376582	1.080944034	0.525184487	1.016275375	0.50942206	0.5746661	-1.377695171	-0.947112026	-1.548956878	-0.897617581	-0.615068138	0.673636657	0.552924043	-0.228874497	1.676218074	0.388452133	-1.13759563	-0.974805305	-1.266023922	-0.104578473	-0.524133491	-0.542665906	0.691520747	0.742334751	0.333615247	1.944715907	-0.19978973	1.208499818	-1.063595933	-1.158328685	-1.389035078	-0.735464444	-0.206421269	-0.650741466	0.341588869	0.763768588	0.711795661	3.340900455	0.109956159	1.065906433	-1.458657876	-0.855969258	-0.697626226	-0.730577667	-0.415855961	-0.285357362	0.313554685	0.678290288	-0.599056246	1.377563088	0.543620635	0.513915554	-1.443032415	-1.176971085	-1.236174685	-0.228473971	-1.119093082	-0.167597268	0.518871777	1.147611846	0.816340917	1.140392744	0.547589167	-0.765144131	-0.831160176	-0.652785836	-0.470675963	-0.523496169	-0.167673996	-0.520135372	0.522434134	0.998730722	0.678423927	1.130195786	3.108578169	0.573403634
ABCD4		0.215062619	1.384779638					0.737806407				0.802232987	1.165860651		0.08217601				-1.037612281		-1.452650785		-0.808933967	0.717469193	-0.113874214	-3.320458127		0.411484824		0.071420164			0.427133441		-1.05520456	1.440169806	-1.085455822	0.663571866		0.823981749			1.046858675		-1.307199229			-0.743318949		0.285178737		-0.056244774	-0.716403085	0.620040743				0.668808951		0.388602329		0.479087081	-1.050749764							1.203489618	0.771199179	1.512718455						-0.384305922	-0.168328203				0.521837873	0.981554302	-0.829581655	-1.093260599		-0.688415303	-1.002459717	-1.085776622	-0.58388538	1.161593661
ABCE1	0.225785362	0.155703903	0.359548449	0.156273223	0.611357317	0.171491575	-0.624520664	0.283329657	-1.684540768	-1.631338611	-2.136000785	0.564034762	0.510930823	-0.466950401	0.912467175	0.462906859	0.718133252	0.468788121	1.400480448	0.203780019	-1.073162694	-1.179440136	-1.235326402	0.325591829	0.689134693	0.649964907	1.302600223	0.574360187	0.92077152	0.818734004	0.732732067	-1.550271229	-1.408205795	0.210537657	0.743139527	0.060020248	0.692710354	0.682068848	1.023060316	0.499876015	0.874704666	0.893330091	-0.793882988	-1.518932205	-1.25824732	0.209923843	0.500379439	0.125762881	1.053778631	0.406313681	0.615664179	0.420906722	0.69001348	1.10988738	-0.255086054	-2.10473064	-1.399799671	0.616112557	0.598920913	0.48860767	0.570026188	0.828835011	0.490772803	0.194303943	0.986083648	0.8401403	-1.617061792	-2.11099965	-2.110510403	0.316613627	0.774366575	0.417086352	0.488647296	0.573958401	0.735645936	0.338455043	0.037623134	0.704732913	-1.865151729	-1.989360958	-2.593483922	0.429632604	0.390817241	0.085051116	0.50967548	0.287406085	0.463134635	0.391218254	-0.600735335	0.441664356	-1.525843975	0.380827535	-2.677753824
ABCF1	2.162462821	1.117301662	1.583362257	-0.483492726	-0.579467819	0.326259006	-1.20023476	0.268369729	-1.407316933	-1.189809405	-0.093523802	1.511912733	0.748088912	1.101106657	-0.011493778	-1.01650439	-0.03578191	0.559862394	-0.324598624	0.102827	-0.552451289	-1.076334982	0.372031577	1.554076168	0.955177565	1.789350543	0.464301917	-0.059620986	-0.01857541	-0.793357229	0.138449448	-0.651879616	-1.06812868	1.245536135	1.056722695	1.494474517	0.772441646	-0.676540885	-0.206622457	0.398561027	-0.930147836	-0.676246083	-0.500422376	-1.446355426	-0.194019309	1.422436884	0.65047035	1.681918383	0.34007579	-0.298836285	-0.188400682	0.386818661	-1.006269666	-0.009785438	-0.635447377	-1.577695623	-0.526168747	1.156321583	1.118504682	1.722142957	-0.101885133	0.277418378	-0.071908926	-0.563223029	-1.25400264	-0.233771809	-0.522771866	-1.932477066	-0.806944462	1.224143434	0.63695684	0.636007469	0.213554768	-0.783149291	0.456746962	-0.714637773	-1.678916615	0.705562268	0.05106752	-1.781190634	-1.126366109	1.585210199	1.337663029	1.961305183	-0.218024081	0.086963489	-1.255547466	-0.298970203	-0.993031473	-0.68790608	-1.46899346	0.68331719	-2.128033788
ABCF2	1.166652972	0.836337729	1.002659378	-0.192953086	-0.375031459	-0.520602231	-1.744599732	0.238719599	-1.523868148	-0.541080402	-1.295710101	1.715712573	1.115650856	-0.230309531	0.250003598	0.197300508	0.249539087	0.248109769	0.292675951	-0.071735655	-1.841343866	-2.030100337	-0.528217853	0.855526291	1.173811373	1.227929633	-0.568075783	0.052662628	-0.200715604	0.228261118	0.161776119	-1.961207592	-0.806849396	1.451141559	1.377982366	1.398935	1.218653585	0.397012628	0.424850734	0.534387665	-0.072412176	0.27313181	-1.135619912	-1.918124322	-0.18950274	1.217549309	1.218210621	1.20042611	1.070807453	0.006086955	-0.192666434	0.067776643	-0.452031675	0.315970457	-1.06134685	-1.802261757	-1.34043834	1.279369076	1.49480353	1.676927125	0.473649473	0.599781318	0.056471211	-1.108454122	-0.042395049	-0.474006195	-1.007454415	-1.490788817	-1.194392237	0.845509824	0.895820949	0.334560147	0.681486615	0.00040562	0.888372526	-0.228728074	-0.388806552	0.060130721	-0.33354682	-1.735637199	-0.689518769	1.217303208	1.515787599	1.567412005	0.141415829	0.633887345	-0.938223326	-0.323617593	-1.734292926	-0.29446834	-1.459538895	-0.093895817	-1.414776065
ABCF3	-0.019959985	-0.829383976	0.140342734	-0.345526808	-0.392129167	0.792358237	0.460726524	0.72539066	-2.508137716	-0.192422133	-1.450715664	1.025644786	0.24465859	-1.996689767	0.516893237	0.454318866	0.437721414	1.523315654	2.891626108	1.055834468	-1.802158828	-0.589544079	0.061136666	-1.746976313	0.011653248	0.485408102	-1.55999349	-0.64691543	1.099519976	0.90815512	-0.055667166	-0.405513449	0.288624604	0.803470582	1.202924165	1.25080776	-0.502682675	0.245669884	0.821825692	1.473863499	1.087458005	0.578501439	-0.439370689	-2.260321501	0.776606601	-0.485374744	0.475336382	-1.160494206	-0.21363721	-0.881022697	-0.38642677	0.055417804	1.292892064	0.880709341	-0.090193948	-1.040906531	0.297970993	0.337980531	0.333824136	0.936607913	-0.835386019	0.707223949	0.277481903	-0.467931466	1.378298224	-1.157789856	-0.709740041	-1.251308488	-1.206551431	0.552825548	0.108512477	-0.047216606	-0.934884417	-0.371682793	0.858237251	0.035325533	1.534258914	1.662182946	0.126500773	-1.226125238	-0.848664975	0.484055011	0.98509225	0.740591396	-0.72794158	0.876808736	-0.763209986	0.625959168	0.054116697	0.101289917	-1.690558743	-0.62786403	-2.214935866
ABCG1	1.001620242	0.603784147	0.3449145	-0.278250431	1.111037344	-0.703878765	-0.668565977	0.313266034	0.424392601	-1.415122125	0.066712907	0.469821702	-0.008351177	-0.622110467	0.847359935	-0.504192537	0.8702346	0.049983771	-1.594826871	-0.188317875	-0.002158935	-2.482365731	0.120725487	-0.190804806	0.162122443	0.113846476	0.610220565	1.03615768	-0.166342135	-1.792445826	-0.076947029	0.25027524	-0.830823575	0.700502245	0.712165763	0.008718985	0.441876019	-0.592235556	0.152784002	-0.625645019	-1.558104998	-1.370629623	-0.010772171	-2.660466651	1.436945506	1.426361149	-0.127558954	0.614090653	1.336465746	0.246968468	1.53716494	0.691313187	-2.32491597	-0.536483715	-0.002159505	0.040503881	1.145159524	0.12948675	-0.212448036	-0.166590781	1.421771195	-0.658036055	0.88603234	-0.295012321	-1.867832757	-0.263958215	-0.410534386	-1.129741872	0.368829768	0.227835413	-0.2248071	0.499468162	1.55023429	-1.6920152	1.093285153	0.902838134	-1.008135537	-1.037903918	1.220310522	-0.125156076	0.75276245	1.292563612	0.129074346	1.112981312	2.015872578	0.026301835	1.10785817	0.455956977	-2.700924012	0.135807998	0.334670607	-1.855015031	0.431150364
ABCG4	-0.155286779		-2.913752985		0.536969687	0.451871001	1.297663472	0.761346996	-0.377633763	0.54228491	0.482016247				-1.839740191	-0.163996283	-0.05688744	0.611079724	1.023503068	-0.291265797	-2.065029458	0.901256408	0.911458919	-0.699549213	-1.373352486	-1.966302424	0.297026395	-0.981171338	-0.059025518	-1.906769525	-0.045027747	1.681782952	1.515894669	-0.248786529	0.599066577		-1.861420859	0.491668207	-0.534683118	-1.250473441	0.56644023	-0.256329948	0.727120367	0.912637793	1.315139836	-0.769124355		-0.804001642	-0.262280826	0.145188072	-0.385658146	-0.713389829	-0.703297539	0.772368306	0.555583789	1.264055105	1.149986297	-1.066299767		-0.750275407	0.25630947	0.361819055	-1.628910226	-1.865454852	0.380130736		0.319173369	0.108530969	1.2088319		1.032467117		-1.855906832		0.769975514	0.652593308	0.893281284	-0.10027129	0.206016952		1.245021562	-0.845163239		-1.132313681	0.468965948	0.464023854	0.245385707	0.749632309	0.446243328	-0.014519126	1.041164514	0.518847099	1.061528577
ABHD10	-1.779786833	-1.610152082	-1.500583194	0.081638501	0.447464335	1.317458225	1.19771019	1.016961735	-0.083346608	-0.658104326	-0.956226325	-1.051070115	-1.348019378	-1.230264345	0.46614106	0.228470639	0.602610634	1.383230504	0.830004981	0.989842704	0.446995061	0.597772182	0.122458269	-1.305172882	-1.227896262	-0.959112039	0.506797059	0.131030538	1.347293061	1.5286594	1.404046239	0.238482612	0.66483801	-1.488269054	-1.222639583	-1.602800914	-0.093908528	0.178885088	0.281264781	1.078728502	1.44429157	1.372033461	0.382281079	0.598485227	-0.20535951	-1.571180981	-1.121553715	-1.501438338	0.269051285	-0.186360566	0.058686112	0.877564924	1.569688912	1.414591288	0.324693999	-0.803799814	-0.086472653	-1.461284722	-1.4098623	-1.347270477	0.274116686	0.109524551	0.217580745	1.122467051	1.45231283	1.343264759	0.207291749	-0.18052944	-0.511248661	-1.416751523	-1.249032201	-1.242045565	0.119457676	0.383383005	0.451644877	0.757144927	1.503044006	0.960201311	-0.346194867	-0.323270142	-0.724323159	-1.510023669	-1.536019483	-1.698950572	0.357498977	0.030674539	0.385344373	1.204597	1.125253495	1.241169482	0.206135384	0.071768743	-0.373703506
ABHD11	-1.144183212	-1.694429392	-1.017541781	-0.78166669	0.127841891	1.202999577	1.957063028	0.926281625	-0.266357515	-0.480040557	-1.332524242	-0.468383484	-1.597377402	-0.609833172	0.023861824	-0.146867379	0.260221662	1.597453243	1.627259599	0.872208661	-0.08283491	0.542855714	0.123783201	-1.387798499	-1.466522314	-1.067478836	-0.415689567	0.145104556	1.23352754	1.817099081	1.216326363	0.132268976	0.706244417	-1.067103275	-0.940491446	-1.550877958	-0.213942732	-0.938071669	-0.155905453	1.572219815	1.862408919	0.988158557	0.491823441	0.954157644	0.517410106	-0.922279226	-1.328122672	-1.631796611	-0.070901604	-0.560906436	-0.543742719	0.892820444	1.654578587	1.42485506	0.490516981	-0.22092598	-0.328933609	-0.861388739	-1.085236138	-0.750468195	-0.569031779	-0.610757679	0.200006475	1.023830142	1.55192928	0.580021102	0.504617079	0.506101406	0.06996357	-1.321968186	-1.592594644	-1.392527773	-0.076827545	-0.047465518	0.113142728	0.813823406	1.758750957	1.300868712	-0.272623274	-0.300584748	-0.101964142	-1.424323801	-0.857458346	-0.918343718	-0.109806918	-0.259447347	-0.768403662	1.253227276	1.873154482	0.893046386	0.100936605	0.654340609	-0.804358234
ABHD12	-1.856228503	-1.459552445	-0.697483901	0.297544873	-0.313322393	0.746676826	1.384069821	-0.716408063	0.178581311	-0.04229944	-1.020908676	0.23561113	0.346284011	-1.383845144	0.132924499	0.13983064	0.32781756	0.928712012	3.017897922	0.266488755	0.211377226	1.293752142	0.276096362	-2.513377162	-0.362703329	-0.228292723	-0.510411237	-0.933634016	0.521379917	1.336143076	0.025312512	0.183172806	1.38859517	-0.895366514	0.161433069	-0.937743667	-0.049121542	1.072746766	0.544144947	0.554168781	1.763207303	0.742450192	0.875467713	0.760077998	0.750990227	-1.870557609	0.363404261	-0.918456863	-0.394583682	-0.437453501	-1.570508576	-0.622923423	1.832001878	0.510043261	-0.196520389	0.549275426	-0.264960955	-0.420413829	-0.662051999	-0.068517929	-1.390427877	0.466054676	0.043848283	-0.650686774	1.709788393	-1.110138674	0.554083445	0.473040304	-0.649576387	-0.717140981	-0.564024426	0.212229771	-1.717569998	0.579038615	0.148509135	-0.859047039	2.329417934	0.515772831	0.285707561	0.710265503	-1.369175963	-1.906660578	-0.439750767	-0.612765008	-1.321598883	0.595502657	-1.230324685	0.358953262	2.292100534	0.680170444	-0.235418331	0.346148964	0.103641177
ABHD13	1.329594491	1.492114086	1.484455569	-1.037571873	-0.60028955	0.287650052	-0.915108058	-0.820526042	-0.36240553	0.176785396	0.870852103	1.496766534	0.868920331	-0.332876028	-0.403467252	-0.93930446	-1.134397369	-0.475882614	-1.586736116	-1.181576263	0.262852562	0.266960868	1.531299837	-0.763800154	1.394479088	1.032546084	-2.394291939	-0.855745152	-1.467544413	-1.341744695	-1.342966479	0.404962632	0.200375451	1.520157938	-0.317167203	1.262431512	0.338686992	-0.716530916	-1.013805781	-1.481641779	-0.353940671	-0.850307727	0.235089802	-0.164140993	0.531496777	1.407549968	0.90767556	1.937492357	-0.757889229	-0.701894475	-0.990887077	0.537225445	-1.354739686	0.1895194	0.112761637	0.274514547	0.828276225	1.506142417	1.461502759	1.023326224	-1.046070753	-0.224446057	0.404602063	-0.192786524	-0.331196219		0.16749813	0.186770212	0.007607471	1.037699445	1.022867087	1.218800026	0.367503947	0.164835027	-1.502796128	-1.148876344	-1.281308705	-1.75578836	0.561695332	-0.184661739		1.923991421	0.375782299	0.740229976	-1.516865592	0.272981991	-0.196707617	0.241041892	0.626143016	-1.379051042	-0.86228103	0.530316152	1.257185504
ABHD14A	-0.949619647	0.41048912	-0.894170432	-1.728475196	-0.67156494	-0.507750213	1.139521816	0.455373896	1.468301885	1.217083316	0.630630448	-0.189886113	-0.298298327	0.123846962	-0.539996526	-2.185984097	-1.291740131	0.274364403	1.845157313	0.004618787	0.251021215	1.739717628	1.058181184	-0.386966439	-1.404913366	-0.370736061	-1.779662258	-1.114675097	-0.046689953	-0.678639548	-0.684518284	0.883938184	1.121179048	0.380734714	0.204340101	0.32169913	-0.013436148	-0.134780264	-0.080068468	-0.719960956	0.708542414	-1.533317581	0.952044548	-0.321675888	1.568048548	0.122640524	-0.301431363	0.362624749	-0.150425715	-0.927191015	-1.672380296	-2.128853754	0.057620775	-1.093509275	1.265084346	1.811696496	0.575006239	-0.642767444	-0.347264564	-0.551539412	-1.272200892	0.032440404	0.398445352	-0.56250063	0.418058175	-1.942692287	1.335601402	2.698327097	1.305190635	0.865443946	-2.087473171	-0.103149979	-0.186438771	0.427130069	-0.645798263	0.385864004	1.491361793	-0.12167706	0.938363437	0.113330367	1.216519154	0.13157825	-0.595522001	-0.530638743	-0.721918402	0.269637827	-0.861208997	-0.120576707	1.475072164	0.04679084	0.603803122	-0.363598697	1.351817542
ABHD14B	-1.310580265	0.996752965	-0.415762215	1.735747001	-1.468876597	-0.200387858	2.364868601	-0.017799281	-1.768720081	-0.760086693	-0.825305576	-0.442781393	0.33305398	0.132457025	-0.609723272	1.106780419	-0.794495297	0.311313237	0.605179359	0.779109375	-1.295071688	-0.434017003	-2.158658532	0.148650928	0.876109333	-0.553654954	0.05400117	-0.300292901	0.460781008	2.803910331	1.495469128	0.33581696	0.816582356	-0.633694626	-0.122187724	-1.618641225	0.303693502	1.105652452	-0.454716426	0.636235327	2.156840268	-0.115872344	0.658006684	-0.089316479	-0.732182983	-1.23309624	-0.624719419	-0.544568405	0.126065775	0.938338712	0.901616831	1.027145142	2.58008518	0.588128008	-0.543617985	-2.088483104	-1.351148455	-0.52178249	-0.637451651	-0.919693513	0.100930014	0.35460976	-0.972202495	0.969669607	1.593055627	0.307745273	-0.21209208	-0.770333912	-1.710752511	-0.825099951	-0.022113221	-0.8726084	0.158046329	0.388741665	-0.090594607	0.722864884	0.950550927	0.692793713	-0.534911129	0.344693132	-0.612258358	0.180594714	0.574361856	-1.212951963	-0.688978811	0.806016497	0.077089772	0.494098753	1.624244539	-0.45079269	-0.152343593	-0.614232072	-1.388845651
ABHD16A	-1.286260728	-0.994373149	-1.285267927	-0.039950473	-1.29843552	1.256936001	0.842227524	0.243533978	-0.172537303	1.108993125	-0.231224211	-0.861356425	-0.607473365	-2.777395693	-0.846039539	-0.31192688	-0.127446675	1.316924749	0.862913094	0.044387919	1.315793389	1.251636561	1.728575197	-1.367546593	-0.990166782	-0.68247654	-0.204134163	-0.564005564	0.361791113	0.572198537	-0.294612088	1.040255604	0.789742619	-0.810610324	-1.299497144	-1.518057414	-0.038352271	0.40532412	0.037304799	0.005794485	-0.04232134	-0.6334143	1.191435526	0.788775883	1.189795239	-0.785509597	-1.350472374	-0.866119105	0.015996269	0.073028728	-0.465827608	0.732414161	0.822973908	-0.226791456	0.827035966	0.342583466	1.534832262	-0.480517477	-0.541877652	-1.435862376	-0.436370716	-0.763420381	-1.119619511	0.523638905	0.361322048	-1.40626855	2.016605191	1.131707306	1.690633296	-0.764626682	-1.323392548	-1.090840144	-0.149750015	0.005227068	-0.206684054	0.77869479	1.41699218	0.398257322	2.060201344	1.344967411	-0.027459501	-1.135175743	-0.895662711	-0.660321472	0.050940171	-0.39040534	-1.415642252	1.069348088	1.88660313	0.886556957	1.319915801	-1.177442017	0.75612646
ABHD17A	0.411080304	-0.922432902	0.214851094	-0.039306505	-2.827577653	0.76946724	1.027288551	0.690272186	-0.670022543	1.280756065	0.246300915	-0.36501507	-0.840856057	1.682376265	-2.906081206	0.862671165	-0.250017322	0.781885809	-0.513983406	-1.223825995	-0.43348284	1.268627138	-0.578827551	1.165780759	0.403607923	0.824906278	-0.648488368	-0.073916485	0.619975905	0.614447697	1.486191035	0.210831381	1.554012897	0.178513039	-1.715940228	-0.318497126	-1.01183525	-0.638837702	-0.360563363	1.861057056	0.24997879	0.293042964	0.53842454	0.326662256	1.119905018	0.738046112	0.050313108	-0.934018851	0.374435925	0.273652637	-1.224979653	0.89317085	-0.507787823	0.475209299	-0.891907667	1.253633449	0.683283242	-0.439294592	-0.333587329	-0.960150303		0.163004097	0.141221857	0.686492466	-0.388255916	0.219260203	0.779042948	-0.603877534	0.694144593	-0.850226672	-0.079925289	-0.732382192	0.038553116	-1.213837464	-0.030266155	0.157571664	0.568117208	1.071205802	2.543882558	0.048675991	-1.37246637	-1.56070146	-1.309697991	0.304467919	-0.757993006	-1.031865672	-2.247316189	2.149999797	0.528949941	-0.112026515	0.287420755	-0.127858847	-1.756738747
ABHD17B	-0.004835196	-0.958012569	-1.671218929	-0.568295137	-0.559101401	2.11714709	-0.121500171	0.256591975	1.231959024	-1.585381165	1.908946638	0.942381831	-0.569629706	0.689764708	0.117898424	0.205244274	-1.338029508	0.658158637	-0.406350137	0.507055811	1.142111695	-0.084706855	1.690306572	-0.073849462	0.554554564	-0.685586462	-0.621907522	-1.290183759	0.26687483	-0.938193698	-0.015124085	0.805651174	-0.251755299	0.000422094	0.796221174	-1.369907468	-0.080092128	-0.347056732	-1.931949323	0.929933546	0.222541667	-0.703106335	0.295556954	-0.980692123	1.915750328	-0.153208663	-1.092105247	-0.407586597	0.342287828	-0.249160241	-0.916423591	0.19424262	0.19553841	0.827870001	-0.812638761	-2.159878327	2.404411702	-0.588871756	-0.152337269	0.260743459	-1.506788747	-1.493326282	-1.155316923	-0.202636215	-0.687774026	0.315944558	0.681172442	0.913214512	1.96463192	0.179617664	1.216530706	-0.23761692	-0.624473543	-0.744892493	-0.547342475	0.949504509	-0.756808659	0.62970052	1.57858853	0.997295056	2.001148825	0.884713734	0.498908867	0.448457347	-1.563257574	0.053826232	-2.058921647	1.391221761	0.386404155	0.25147899	-0.148585844	-0.319676115	-1.086434271
ABHD17C	-1.685332305	0.173611651	-1.374944045	1.59068166	-0.286742223	-0.105791343	0.55744393	0.04143228	0.171261204	1.660456465	0.715069076	-1.411321837	-0.632736505	-2.100332094	0.682453302	1.717977187	-0.660631903	0.803164761	-0.937153018	0.078930733	0.088656654	1.470677696	1.286933334	-0.710578635	-0.808694405	-2.405682771	-0.078384843	0.214983055	0.401702254	1.005915542	-0.396160969	0.050865621	0.294371044	-1.536416994	-0.391703293	-2.533848196	0.302418467	1.216246813	-0.52701398	-0.236828584	0.15538122	0.117308678	0.124004258	-0.119041797	0.906463322	-1.569112701	-0.676471057	-1.257342693	0.450783222	2.008728035	0.487688851	0.914877402	1.195213199	-0.170851067	0.147101954	0.809199136	0.577058233	-1.440981791	-0.280979526	-2.477968309	-0.051886431	0.942751599	0.102409287	0.453774732	-0.147583131	-0.761376784	0.54727591	0.307578683	1.515557328	-1.348042635	-0.34040513	-1.292794534	0.455911908	1.070076732	-0.028553739	0.886280242	-0.059763274	-0.189115935	0.518219148	-0.147013649	0.228117481	-1.183603175	-0.014617333	-2.390384084	0.735753963	1.56623432	0.287382423	1.158261516	0.522293547	-0.084028305	0.615848235	-0.581590753	1.101018486
ABHD4	-0.464873919	0.16305073	-0.626937384	0.993643478	0.049229629	-1.239503391	0.242104626	1.11532427	1.257751286	1.387431547	-0.501948229	-0.042574311	-0.904332826		0.253166819	-0.373353046	0.4316009	0.553756092	1.210540752	-0.772210428	-0.570869399	1.660468367	0.454793327	0.257068926	0.5438969	0.902994917	-2.834109898	-0.409419989	-0.44473979	-1.537314983	-2.0522546	1.368625111	1.253716892	-0.044319192	0.168816257	0.565692598	-0.275779349	-0.566067382	0.617370279	-1.551852694	-0.156130991	-0.835193608	-0.457455993		0.696902319	-0.295364548	-2.017006925	0.881472404	-0.14455671	0.323204652	-0.905946093	-1.150086652	1.176167543	-0.872635429	1.819924592	0.649363908	-0.503318279	0.962229427	-0.373817676	0.32669732	-0.910656903	-2.388559082	0.010793665	-1.073600551	1.725418631		-1.136329377	-0.000586373	0.585766561	0.178745492	1.496784577	-0.864345342	-0.259003672	1.46702136	-1.065316159	-2.148065136	0.201421462	0.682676023	1.941222107	1.58283756		-0.933848893	0.136772817	-1.165892432	-0.182534644	0.365519818	-0.143756075	0.21844333	0.279757587	0.265785743	0.490545796	0.857256272	0.422693684
ABHD5	-1.741398116	0.035482744	0.259342121	-0.012619995	-2.086564026	0.300139345	0.968314545	0.242546703	1.495482837	1.525830933	0.577161507	-2.309010952	-1.036055552	-1.098266287	1.322626767	-0.26599572	-0.143354848	0.836672468	-0.538594619	0.936529319	2.45907583	0.018345159	2.055094681	0.497703599	-0.452331599	0.390994862	-0.072505785	-0.717982328	1.021806529	0.323771793	0.485066198	0.358397487	-0.204338957	-1.433998365		-2.107285735	-0.352769533	-1.286544321	-1.049325525	-0.383009534	-0.192401738	-0.142704107	-0.051589221	-0.224038875	0.696746714	-0.872716885	-0.347197698	-1.329971677	-0.163232706	-0.61939981	0.097156448	0.337284419	1.601335217	0.195689975	0.199287948	-1.406816336	0.282888245	-0.269552643	-0.444403305	-0.612727118	0.106178752	-0.243792572	0.050853481	0.584902831	0.492232021	-0.711751865	1.251000014	-2.876819635	1.89303225	-0.685018471	-0.732254147	-0.803953788	0.541656128	-0.407022751	0.299649844	1.245303284	0.330043004	0.123480698	1.456189108	0.194827344	-1.879010511	0.138316279	-0.900211055	-0.723508714	1.674905206	0.137630033	1.405486832	0.784965446	0.949011005	0.819681053	-0.237731386	-0.933296297	1.102956105
ABHD6	-1.186168828	-0.092195833	0.411623044	-0.955670429	-0.493715591	1.388328747	1.529741145	1.581287898	-0.780356	1.50329981	0.838765402	-1.49461281	-0.368177306	-2.143205051	0.702564665	-1.505804019	-0.388156679	1.519016242	1.417305554	-0.084658268	1.415509885	0.009456709	1.001375771	-1.438206877	-0.453404225	0.416491067	-0.534385453	-0.281462829	0.943293969	0.574092528	-1.299677469	0.491646946	-0.701248529	-0.210998066	-0.147286067	-0.690888178	-0.40278486	-0.750969041	0.215039688	0.272363154	0.13017205	0.259635468	0.493731794	0.412808355	0.853220181	-0.362925611	-1.975334958	-0.713310946	-0.210816074	-0.488882266	0.517835338	0.901330736	-1.294779192	0.187964848	0.256375786	-1.477600359	1.614742904	-0.77277534	-1.03423181	-0.71259979	-0.047276262	0.479476687	-0.0726477	1.198379329	0.566068719	-0.628143279	0.226224855	-0.781325618	1.104929372	-2.448833703	-0.056518995	-0.952707145	-0.363869098	-0.496205774	-0.131586266	1.687169378	0.491262463	0.037692423	-0.347472169	0.573760522	-0.470632772	-0.786621252	0.093100338	-0.424061914	0.586110915	-0.817504979	-0.949462333	0.950459834	0.511154998	1.228085483	-1.014375672	3.973121382	0.670517305
ABHD8	0.090206016	-1.756592016					-0.272685782	-0.59408535	1.504770797	0.539554729		-0.162327848	-1.131584755		-0.704313373	-0.759594809	0.06964598	-1.694617945	1.711434721	0.490378717	2.219094227	1.485851452	0.919738155	0.356259636		-0.014607192		-1.243043031	0.015285465	-0.188020994	0.06545029	0.952345515	1.194582113	-0.195653889			-1.290354482	0.457934019		0.564434581	0.479199119	0.040497644	1.113302217	0.854498539	1.210806221		-1.571485987		0.496547954	-0.502369982		0.27518291	0.691471416	-0.74488812		-0.480169294	0.296655479	-2.162150988		-0.814166266	-0.543317872	0.38399009	-0.058099407	-0.197060119	-1.090172666		0.336485037	0.086362838	0.776755419	-1.87070708	-2.225878327	-0.426091813	-0.848293285	1.064409735	-0.600536427	0.788129095	0.470112083	0.26767308	1.274218583	0.794122687	1.40432773	-1.906521894	-0.98749009	0.192826776		-1.544741461		0.811957084	0.436305608		1.592026728	-0.193207939
ABI1	-1.18371315	-0.920323987	-1.600774156	0.392758816	0.612535411	0.8976713	-0.597723848	0.218390614	-1.538606205	-0.071687053	-2.212419019	0.412400732	-0.207214795	-2.5568004	0.843262979	0.617136027	1.120582701	1.346532044	2.554064705	1.4154963	-1.558999813	-1.764440168	-1.065610323	-0.064469106	-0.468742932	-0.687161366	1.548929909	0.195339992	1.753043999	1.278970509	-0.467174083	-1.392498714	-0.766452129	0.176416183	-0.538734282	-0.366669238	0.851684764	0.829618381	0.963673594	1.364812185	1.211983329	1.487768951	0.021420553	-0.797661541	-1.15150885	-1.040783596	0.233364851	-0.641821575	1.08377179	0.097215224	0.076410886	0.771228682	1.174022499	1.843504876	0.297936514	-1.074811579	-0.854062075	0.284215689	0.201785407	-0.542459058	0.167437653	0.032020054	-0.216470901	0.583477368	1.021701865	0.836692432	-0.357275622	-1.505404844	-1.145491861	-0.11745563	-0.978656695	-1.135075913	-0.070300052	0.597173252	0.340614139	1.066128887	0.42327561	1.56010373	-1.055501534	-0.787081874	-0.53689115	-0.532343456	-0.476361455	-0.482618274	1.03599755	0.518899712	-0.512591641	0.985338249	0.027809956	1.034777785	-0.686540535	-0.733926668	-0.946087499
ABI2	0.28458605	0.463997615	0.257514005	1.018588552	0.644302981	-0.255428365	-1.193635747	-0.286175911	-0.891390153	-1.18863434	-1.955051682	1.107227943	1.244943999	-1.015005781	1.589533097	0.906422053	1.046273062	-0.015929217	0.112685094	0.342018371	-1.866334706	-1.448601831	-1.355638762	0.006299341	0.873906819	0.374335762	1.07278342	0.564533427	0.892326629	-0.008501208	0.465883166	-1.134957967	-1.230396624	0.515262156	0.803431263	0.56575335	1.034453494	1.151200707	0.895464087	0.78222134	0.547578106	1.299505191	-0.588904301	-1.69690663	-1.307566105	0.362842848	0.936497329	0.295672161	1.258215008	0.663613333	0.695537253	0.40682747	0.222530038	0.927478462	-0.427359919	-1.916216739	-1.930038397	0.820317866	0.587090941	0.142570245	0.883274659	0.529790284	0.664403271	0.077714809	-0.238959004	0.038984592	-1.232004689	-1.805038077	-1.795530701	0.952518902	1.034508804	0.905870512	0.92104597	0.867355671	0.633070383	0.248139595	-0.687320419	0.02486837	-1.622494482	-1.508463409	-2.73528974	0.152784496	0.465061565	-0.063680812	0.731440442	0.488390873	0.707465227	-0.025381181	-1.341675849	-0.019556826	-1.200931101	-1.027127073	-1.492784711
ABL1	0.663239982	0.990184295	1.078693684	-0.163001265	-0.308374167	-0.08355214	-0.274960898	0.609798077	-1.818268341	-1.282936201	-1.596560911	1.386151508	0.840314934	0.510011976	1.286555119	1.113219552	1.166382288	0.511774065	0.769479004	0.455572174	-0.794639871	-1.233981701	-0.958907524	0.483568256	1.056616068	0.657140736	1.193498118	0.119852398	0.961768729	-0.30530139	0.814966217	-0.727482663	-1.257592358	0.941628852	0.387709827	0.224288617	0.554938919	0.593089981	0.992616936	1.086912992	-0.328127304	1.270355392	-0.794261358	-1.799551015	-0.204127227	0.867643587	0.749292238	0.599421261	1.002876252	1.198312638	0.753552864	0.410035689	0.014941062	1.110181454	-0.622984404	-2.014619506	-1.517663084	0.906451844	0.214537799	-0.010452969	1.023499253	0.002051368	0.263554035	0.297592364	-1.044054914	0.655463982	-1.752446715	-1.61230147	-1.042849522	1.005764245	0.588163801	0.508241001	0.942605152	0.587989683	0.891261627	0.073380268	-1.246618752	0.638478001	-0.882937229	-1.396985463	-1.372400643	0.036207308	0.334036704	-0.341042531	0.36380803	-0.447776242	-0.836451488	0.217779629	-1.743117781	-0.549220351	-1.81683049	-1.830441365	-2.964630586
ABL2	0.369800228	0.487559002	0.038730681	0.658123602	0.546597771	-0.370073285	0.053837118	0.482667656	-1.782112125	-1.957486568	-2.027416032	0.824688727	0.517550209	0.158088824	1.148888123	1.36829411	0.568594967	0.444162553	0.810275078	0.546156478	-1.544844672	-1.661952273	-2.011638074	0.49102432	0.634207086	0.51034077	1.205065156	0.620299599	1.081379142	0.461440592	0.914919177	-1.321715053	-1.115152846	0.277821332	0.642435	0.5727227	0.88378732	0.603088606	0.387236366	0.973781737	0.325944866	1.264480519	-1.435193324	-1.167864693	-1.255502372	0.519547359	0.853546451	0.469785709	1.116078808	0.776106346	0.501374854	0.531181306	0.677681122	0.861991369	-1.36134208	-1.480493974	-1.573527968	0.763836129	0.341760374	0.334342062	0.915047741	0.316260775	0.538161913	0.617190481	0.163168792	0.776386822	-1.895687436	-2.234374688	-1.416643191	0.58658902	0.606101015	0.561909701	0.887378683	0.919743007	0.54827216	0.508109136	-0.351765285	0.412686928	-1.766772474	-1.746488675	-2.016225302	-0.126994337	0.15793713	-0.016992131	0.837138763	0.370861061	0.03403555	0.312577262	-0.551153455	0.019867012	-1.355701521	-1.558219196	-1.607311224
ABLIM1	-0.328220192	-0.00993148	-0.283822111	0.945708824	0.791557976	0.128360423	0.176668884	0.523871131	-1.56916241	-1.500824956	-2.504687882	0.063789012	0.056805236	-0.300454008	0.993900202	0.95965817	0.903526132	0.618571004	1.159973036	0.495764811	-1.557106241	-0.840998335	-2.058589445	-0.171468988	0.021970576	-0.257544438	0.895858332	0.842746063	1.366357016	1.055893807	0.979946242	-1.58886005	-0.889512513	-0.022405517	0.059406061	-0.14830651	0.718872665	1.077117604	1.107399136	1.184678503	1.06332108	1.424197655	-0.895075292	-1.610722895	-1.374868834	-0.27296477	-0.091046532	-0.244304932	0.853027344	0.889858188	0.873715177	0.8180483	1.037592452	1.20724506	-0.269669501	-1.803914248	-1.588057918	0.051020517	-0.170342135	-0.401057169	0.790250515	0.570664856	0.790450438	0.831953774	0.762600985	0.852942128	-1.689045422	-1.894640398	-1.84362132	-0.044519871	-0.091039055	-0.078248134	0.707087078	0.807136257	0.802595514	0.831835385	0.206774097	0.774983588	-2.057146252	-1.458523236	-1.830101951	-0.275186736	-0.105955297	-0.290640884	0.822270556	0.693239154	0.612636789	0.662699446	-0.304359189	0.61545913	-1.216989123	0.20907097	-1.757141112
ABLIM2	-0.559246138	-0.36416277	-0.704133968	0.929630271	0.541221839	0.543937513	0.578276083	0.572374532	-1.477051732	-1.443860468	-2.617636726	-0.225486176	-0.006509326	-0.728364552	0.967991337	1.115123363	0.729010889	0.823557185	1.580558319	0.934960832	-1.513017907	-1.024668644	-1.78940078	-0.713878752	0.06391949	-0.787009273	0.592811908	0.599970021	1.568421459	1.325815842	0.873248005	-1.203735277	-0.543419433	-0.232859401	-0.067040233	-0.421287692	0.562183336	1.096991455	0.696987557	1.367968126	1.443049345	1.580367798	-1.080904541	-1.114140269	-1.021555891	-0.418738315	0.134230488	-0.506219863	0.482364144	0.598013724	0.356639656	0.847784542	1.553366092	1.456320361	-0.697236166	-0.926140757	-1.257811454	0.037399272	-0.219227309	-0.626275347	0.52988359	0.701229976	0.505451108	1.118418449	1.27952834	1.125198592	-1.889349993	-1.33731021	-1.209881752	-0.322609308	-0.126929028	-0.31557663	0.244655415	0.790338206	0.604142337	1.034277067	0.966206866	0.959137186	-1.764642175	-1.504361972	-1.646376039	-0.375834217	-0.338257654	-0.547210307	0.427171144	0.605346201	0.354070713	1.051005308	0.176721503	0.865277321	-1.634060018	-1.199652982	-1.389482663
ABLIM3	-1.488131392	-0.367955828	-1.024708319	1.067039487	-0.046758388	0.18867797	0.512532462	1.168410971	-1.607861086	-0.453142971	-0.775892432	-1.421682198	-0.288283892	-1.254412358	0.534434589	1.157440147	0.378008363	0.741928612	1.332557679	1.069935026	-0.769812835	-0.672425575	-0.976901078	-0.849239227	-0.29355511	-1.0600789	-0.223448338	0.652335978	2.174857075	1.272353571	1.334940372	-0.843151172	-0.547598843	-0.941438454	-0.553582539	-0.933553367	0.795749196	1.025249983	0.918448964	1.439024969	1.295901635	2.051074066	-0.697086328	-1.488602836	-0.434597505	-1.463623712	-0.346270736	-0.87628638	0.520437251	1.083122518	0.455883626	1.836537214	1.074046783	1.969194976	-0.044731142	-0.207796586	-1.105924524	-0.594949961	-0.29200117	-0.996071528	0.336746602	0.183699858	0.625284757	1.505939752	0.892397216	1.401846785	-0.600778731	-0.877746617	-0.761478612	-1.668564661	-0.76090678	-0.859670756	0.608916325	0.428783463	-0.320804903	1.509398824	1.175763957	1.059690558	-1.043645312	0.117756815	-0.90126774	-1.210352127	-0.656748693	-2.19172641	0.44714041	0.329871053	-0.189587796	0.761322961	-0.511156517	0.940347993	-0.489096654	-0.67416159	-0.715780207
ABR	-0.528160289	0.339123072	-1.240016928	0.192694252	0.326860524	-0.461262693	-0.649494828	-0.025944396	-2.40128494	-0.028719761	-1.498820003	0.223456558	0.664265765	-1.369680462	0.711283581	1.217162172	0.813255484	0.874958697	1.806458946	0.43767195	-1.642808162	-0.893704525	-1.115264039	0.053090545	0.506739106	-0.566716092	0.503249114	0.878068652	1.32439074	1.687077816	0.995602581	-1.643099132	-0.177645867	0.078802238	0.510578145	-0.504947369	0.377992104	1.38057518	1.318714145	0.814905514	1.448364556	0.952139745	-1.140728462	-1.990560725	-0.868151512	-0.369392003	0.741532221	-0.742993031	0.671324165	1.039596117	1.035881913	0.935985063	1.783485939	1.135351504	-1.174210379	-1.594853817	-0.688438282	0.187164923	0.389132473	-0.855009596	0.537360197	0.142087463	0.254931958	0.824300806	1.694947175	0.504151101	-1.328354627	-1.482943269	-1.387376323	-0.417787273	0.117892579	-0.032436453	0.27371948	1.086269297	0.462403125	0.803425727	0.94341382	0.640931023	-0.723875173	-1.032583103	-1.989663348	-0.600995306	0.254109222	-0.527392172	0.033100037	0.680278805	0.128752398	0.591356528	-0.491457992	0.473201309	-2.105143534	-1.076349163	-1.435302521
ABRAXAS1		-1.189297693	0.869765642																																		0.498258445									0.41343068								-1.523708011				0.587419716	0.952051802												-1.542171433												0.362157315	0.572093536
ABRAXAS2	-0.016929445	0.578000411	0.187084611	0.535345314	0.242633292	0.350411455	-0.166756071	0.441636173	-1.683861595	-1.763523794	-3.190571828	0.313233306	0.487849306	0.091969776	0.160418541	0.861412727	0.452499217	1.008127378	0.623633759	0.963605083	-2.214801493	-0.886146465	-1.609910609	0.608380574	0.037719873	0.17606854	1.048776078	0.442071851	1.27406076	1.063019165	1.06755586	-1.388283959	-0.648709525	0.39899284	0.154029969	-0.512093322	0.751863006	0.791116135	0.324279653	0.816540438	0.911472495	1.172547846	-0.742922631	-1.114078627	-1.602007645	0.840258816	-0.125332415	-0.010460783	0.778038346	0.896875033	0.729444661	0.778151956	0.805638247	1.271975156	-0.719963779	-2.000532736	-1.80988282	0.56040615	0.307388266	-0.045555471	0.066693913	0.190315695	0.454325585	0.827078188	0.540331625	1.210196205	-0.958221603	-2.506095653	-1.310910486	0.535228177	0.018029374	0.068585902	0.594316453	-0.086943713	0.988328477	0.948108853	0.549528424	1.071755169	-1.542785299	-2.016203719	-1.402178623	0.296976153	0.309544462	-0.013538975	0.815277856	-0.325383986	0.371737081	0.763097963	-0.006269408	0.120956313	-1.503096303	-0.05242845	-2.0685627
ABT1	-0.093822398		1.092772635					-0.611622304				0.687000801				0.144091259	-3.063001577			-0.484577856			-0.131662408		-0.392494896	1.35499984					1.757514084			0.742459834	-1.634366718		0.343890035									-0.55643279	0.974222643	-0.33955573	-2.121621861			-0.611105831					0.384072765	0.436037159	1.18530253	0.528223064	-0.442394477	-0.213399853										0.371712118			-0.472159717			0.363174652		-0.208699598			0.660206059	1.314823323						-0.165990197		-0.79759459
ABTB2	1.108043685	-0.446253862	-0.782348317	-1.117891958	0.273699654	0.513951888	-1.222427287	-0.830687102		0.782638069		-0.138299913	0.238501378	2.086618801	-0.525472119	0.228393605	0.084758708	1.223815366	-0.676592568	-1.263374531	-1.439321084	0.826707387	0.472555372		0.803993656	0.595261378	0.577787986	0.73437522	0.043022642	0.464931186	2.298765089	-1.141869353	0.238005174	0.765462263	1.349929083	0.817717732	-1.026251249	0.855921429	0.538898504	-0.009749993	-0.40151493	0.112307502	1.19169011		0.114525753	-0.528147326	-0.001128066	0.054364124	0.821143554	-0.492169744	-0.834109794	0.541085878	-1.291559573	0.77324514	-0.692395988		0.060847264	0.54985281	-0.627486151	-0.933793353	-0.893007629	0.139939447	-0.45984422	0.646040963	0.754798232		-0.831075727		-2.093406597	0.012845264	-0.479120048	-0.443537279	0.121133794	-0.068227669	0.664977433	0.658810098	0.160955155	0.638783432	-0.468508531	-0.109973726	-0.790388003	1.167430488	-0.733861291	-4.894132516	0.276193532	-1.701110378	-0.644381341	-0.267824503	0.165814756	0.788337058	1.93099871	1.339496846	-0.308128884
ABTB3	-0.497893035	0.6431301	0.224743765	-1.292755866	-1.230514983	-0.668134652	1.837120123	-0.415133356	-1.840325295	0.723693761	-0.304402923	0.174738492	1.017707873	0.10683569	-1.436718308	0.124356258	-1.185176248	0.609707185	2.545800821	0.146011621	0.487720628	0.788183464	0.18638678	0.216349595	0.605219801	0.165593664	-1.359200628	-0.309063123	0.286128171	2.325170749	-0.447951095	-0.275742699	0.112989778	-0.395618313	0.814385111	-0.089482225	-0.885468356	-0.252748309	-1.008166925	0.520391591	2.604831148	0.429728507	-1.009377292	0.587887489	-0.066563101	-0.044501403	0.951852223	-0.312688489	-1.021561744	0.528985734	-0.830415382	0.010358834	2.40561694	-0.36729882	-0.455973841	1.567413857	0.428885892	-0.525830908	1.161023645	-1.909827332	-1.092852259	-0.114464717	-1.571166584	0.433779239	1.814194442	0.127171525	-1.209332708	-0.176887022	-0.132234141	-0.787271864	0.383063006	-0.852779342	-0.914552202	0.336588351	-0.855709116	0.037120136	2.281174344	-0.311870132	0.130802639	0.934985651	-1.10384953	-0.876075793	1.133494426	0.858466043	-2.029637397	0.05294591	-1.722795828	0.30275631	0.895413065	-0.384639668	0.314557018	0.165398172	-0.966206614
ACAA1	-1.069803	-1.268229969	-1.1862306	0.000942961	0.416274989	1.100652794	1.05469826	1.319107139	-0.270331799	0.838966747	0.513337045	-1.113783555	-0.625023403	-2.625149372	-0.278529157	0.146840383	0.395349839	0.897859286	2.001965786	1.087852822	0.617331724	0.724462668	1.174493848	-2.639659653	-1.321754713	-1.307866543	-0.579722298	-0.167895353	1.196005536	0.937006689	0.70373693	0.355964351	-0.102777903	-1.541178766	-1.168533864	-0.959491609	-0.202736445	-0.013511478	0.553799664	0.976148575	1.759675336	1.459319465	0.626227965	-1.173242322	0.542985426	-1.822260308	-0.800014705	-1.583373714	-0.528101809	-0.232114691	-0.415184764	0.630540318	1.261061646	1.164229377	0.633302789	-0.364997259	0.13516698	-1.263209866	-1.128611238	-1.051982735	-0.564408831	-0.012600154	0.050215074	0.647899348	1.548131336	0.270735084	0.372613887	0.061271205	0.261501882	-1.377444853	-0.803101035	-0.941747441	-0.210905045	0.12257799	0.333387051	0.478197639	1.222382237	1.00842645	0.164560422	-0.293450253	-1.329660158	-1.429296554	-1.002069714	-0.911339284	-0.482031666	-0.043757756	-0.142288055	0.988379469	1.744649893	1.158457802	1.063754284	0.611452786	1.015502516
ACAA2	0.863048015	0.064268606	1.739704367	-1.497554451	0.49359254	0.088782636	-0.782212599	-0.254988871	-0.419141625	-1.416358983	-0.452433108	1.236336095	0.54283191	1.898765244	-0.266952527	-1.665802861	0.247870811	-0.395841806	0.898034862	-0.140569445	1.081047485	-1.142004877	0.870175394	1.017945933	0.252477112	2.296585962	0.129828468	-0.454413871	-1.404246836	-0.941869187	-0.143114839	0.323030262	-1.309510938	0.932723925	0.205540876	2.047585663	0.301878154	-1.973924892	-0.165867423	-0.6221497	-1.208481153	-0.702261273	0.913466727	-0.695706696	1.03138386	0.982208084	0.414262604	1.645561367	0.369042595	-2.221113518	-0.743524174	-1.327160415	-1.158460816	-0.632498291	0.238695357	-1.554504525	0.32954975	0.927285232	0.407825718	2.051703	-0.093084666	-0.676455995	0.15489134	-1.41606732	-0.723539506	-1.038828266	0.66227144	-0.68086241	0.557242825	1.056457205	0.488408795	1.975362932	-0.17985969	-1.400958895	0.713655109	-1.328870145	-0.594227581	0.04865586	0.124495281	-1.217259581	0.135844696	1.010684224	0.17530426	2.04078394	0.152011908	-0.78981698	-0.415978837	-0.370507513	-0.076810783	-0.226113606	0.751429834	-0.569875149	0.601248357
ACACA	1.810959867	0.753482963	1.475839364	-2.231379223	-1.606818384	0.510888935	0.43740892	0.693472543	-1.049195258	1.566148027	0.49648165	0.87465536	0.135884332	-0.131968547	-1.522565969	-1.595693048	-1.666842309	0.492161775	0.142193134	0.064065574	-0.691340059	0.24754567	1.5029656	0.186913849	0.067480127	1.745985167	-1.482043281	-1.397276598	-0.461327662	-0.407960654	-0.882904484	-0.220907516	0.497876427	1.098659809	0.19912555	1.325516173	0.469365344	-1.542006842	-1.234598381	0.210648713	-0.572233	-1.239632115	0.114072773	-0.731826971	1.035579841	1.046844284	-0.129713765	1.278065571	-0.201666637	-1.131969124	-1.316697297	0.203731877	0.270633177	-0.788981646	0.300972793	-0.474599517	0.681649171	0.71040446	0.952100405	2.080075487	-1.086789874	-0.482833943	-1.144736978	-0.470906268	0.424546099	-1.313112398	0.690159316	0.296956415	0.598724944	0.432191058	0.26481936	0.489053773	-0.732645305	-1.690536659	0.218369278	-0.495879025	0.545824993	0.953665272	1.334044157	0.247189728	-0.65293136	1.641368028	0.835507678	2.385187375	-0.861351499	-0.189666048	-1.88877285	-0.145686837	0.804255807	-0.803328522	0.109691336	-0.02257384	-1.257509639
ACAD10	-0.462013188	-1.658216593	0.815788054	0.296085488	0.453300174	0.757868639	1.332072684	0.93574113	1.946213965	0.27693044	-2.103682269	0.751837126	-0.068299512	-1.827559427	0.953238358	0.989431084	-0.651523223	0.891634461	0.655905073	0.506721008		-1.612440001	-1.419074256	-0.3753401	-0.856548794	-0.480892827	0.619054378	0.111103643	1.044506505	1.038589519	0.433331862		-1.119579938	-0.627908831	-0.40812703	-0.112173499	0.599723246	1.27041267	-0.251351532	1.287185005	1.349620481	0.591308726		-0.645144716	-0.532037032	-2.615634108	-0.318348226	0.220298701	1.316307675	-0.093361848	-0.946422964	1.020284155	0.657572953	0.563601378	0.265040903	-1.580423066	-1.394025421	-0.285726039	-0.930262062	1.233474888	-2.376870631	0.590518633	0.382212024	1.862496813	0.746685358	0.585303907	0.180076265	-1.039829663	-1.95548586	-1.125065153	0.242120941	0.048752121	-0.186728271	0.627512663	-0.530128464	1.012936357	0.452385498	1.540882706	0.818008191	-1.267026762	0.094618661	0.61270315	-0.26466776	0.063636596	-0.015418465	0.227653785	-1.077760211	-0.410116906	0.932844727	-0.56071186	-1.62036995	0.666417273	-1.065653584
ACAD11	-0.41982468	-0.669198465	-0.250514082	-1.213398471		-0.432802488	0.927069288	1.064447971	-0.011629407	0.258603195	-0.12409504	-1.314159813	-0.366789739		-1.915174496	-0.89446443		0.355502924	-1.60101822	0.474931742	1.961293604	0.85577443	-0.264282446		1.014164399	-0.43363262	-3.25171476	0.088466964	-0.458101436	0.913081989	0.859864256	0.444680646	0.604591143	-0.754456017	0.075518869	-1.267736055	-1.119843308	-0.691468307		-0.951477582	1.569792326	-1.032720991	-0.323903897	1.375251659	-0.356579985	-0.03639844	-0.040461813	-0.153856939	-1.167701662	-1.217933783		-1.222074695	0.492345412	0.311716067	-0.341131037	1.16615027	-0.304578039	-0.883293117	0.343001769	1.837823883	-1.224264815	-0.19592289	0.074291798	0.366833404	0.801909472	1.522599172	1.229328947	-0.149285477	0.798443376	-0.636877533	-0.435765267	0.420327611	-0.396239213	1.06940248	0.371133775	-0.156251986	2.072476668	1.185250663	-0.497223317	-1.073913906	1.912450211	0.430436366	0.357708299	-1.318738183	-1.714858866	0.637908061		-0.346735158	1.905716942	-0.348773335	-0.299574817	1.265781849	0.864769121
ACAD8	-0.414594546	-1.174762134	-0.761280601	0.610128795	0.995053701	1.388245849	1.338612533	1.237809974	-2.443095762	-0.739531582	0.334326971	-0.917473201	-0.871285257	-1.755083239	0.511257954	0.140543372	0.791926841	1.2829612	1.452995123	1.124126162	-0.6422363	-0.923216569	0.035336168	-0.293945115	-0.880059663	0.120306894	1.399935623	0.681677391	0.899718276	1.233629749	0.882644143	-1.148960044	-0.862453233	-0.506091059	-1.137372378	-0.884224428	0.347112629	0.408027599	0.601364579	0.761244171	0.436995835	0.420000057	-0.69219191	-1.112219259	0.226461709	-0.778556998	-0.801638824	-0.842323972	0.763776337	0.476919151	0.496047997	0.422726258	1.274944379	1.106620394	-0.602198978	-2.042050621	-0.294011608	-1.096871067	-1.019822075	-0.195151141	-0.050953083	0.46180237	0.447195564	0.749916194	0.997862993	1.355058341	-0.323862257	-0.576966838	-1.022555978	-0.833712693	-1.155312004	-0.750232595	0.635174249	0.540057376	1.18582196	1.282612594	1.173284988	1.280347745	-0.011349527	-1.338046069	-1.311310372	-0.843379107	-0.954856768	-0.924033896	1.06109794	0.934306397	0.989238902	1.380648384	0.623112574	1.548341696	-0.74877585	-1.894818627	-2.276490855
ACAD9	-1.336999459	-1.427217996	-1.526035316	-0.271707608	-0.145487406	1.195079566	1.655932938	1.113495283	-0.340315502	-0.087092325	-0.362845443	-1.329831132	-1.190832734	-1.561205233	0.09147715	-0.11194861	0.232393676	1.476441283	1.540372876	1.044194554	0.892309084	0.342762844	0.268378904	-1.21091824	-1.287709459	-1.488532359	0.005789922	-0.014912172	1.553428182	1.450923614	1.071223196	0.701572857	0.821865646	-1.513902163	-1.317789025	-1.463263047	-0.351739845	-0.101781606	-0.056960972	1.071117684	1.35113202	0.953895884	0.993879318	-0.111991909	0.765611894	-1.339398309	-1.545235383	-1.381787321	0.071973595	-0.101957352	-0.040069709	0.986694634	1.514438387	1.303003737	0.307299254	-0.860467849	0.246024918	-1.457344598	-1.267923115	-1.393404522	-0.031393229	-0.120174665	0.040201459	1.116648045	1.402772527	0.895970142	0.983747906	0.186258201	-0.045823444	-1.576736193	-1.420513061	-1.557426111	-0.160528562	-0.229632617	0.398697294	1.14428387	1.644098849	1.071060958	0.578813721	-0.398211991	-0.191290471	-1.520366076	-1.191757562	-1.015728262	0.043997957	-0.237137868	-0.25810158	0.859676917	1.283336817	0.857490542	0.323262327	-0.225664842	0.326063824
ACADM	-0.412587104	-1.906454109	-0.800200904	-0.258889896	1.611704848	1.25507065	0.315692187	0.268552811	-2.494322429	-1.617457572	0.174530955	0.667644041	-0.288795667	-0.353922209	0.935328542	-0.285859589	1.228382289	1.550453304	1.665941402	1.388589939	-0.151353624	-0.802166294	0.679444865	-1.490990726	-0.798264403	-0.051349332	0.126239774	0.281802234	1.161086358	0.158477234	0.252180016	0.019391011	-1.391732593	-0.429197319	-0.386216052	-0.007506313	0.569118803	-0.107733577	0.978068164	1.099072718	1.067114037	1.128747491	0.131853706	-1.364434045	1.008772384	-0.725157774	-0.95989716	-0.879413567	0.704908741	-0.65954362	0.103508284	0.330084424	0.436686402	0.73653976	-0.082691998	-2.685638221	-0.724257292	-0.375491569	-0.432333549	0.494199212	0.351840411	1.282208635	0.846626337	-0.085763313	1.225376584	-0.057795127	0.306325034	-1.398959752	-1.595389359	-0.423207183	-0.151043944	-0.147347809	0.213559981	0.534289633	1.317264002	0.426279329	0.678424623	1.490907005	0.295173313	-2.639593517	-1.98960211	-0.020623494	-0.74229554	0.510759966	1.105903289	0.306341946	0.305329274	0.421610144	0.287467476	1.191551299	-1.00751297	0.093393716	-2.536825959
ACADS	-1.082662015	-1.074552612	-1.256004119	0.294768445	-0.814535713	1.234133068	1.975653111	1.08210209	-1.321144578	0.4528313	-1.099116499	-1.191825924	-1.501590256	-1.624518979	-0.277576425	-0.018197226	-0.578226304	1.822659375	0.928357072	1.042022576	-0.509902256	0.213342256	0.873106925	-0.884541089	-1.151650029	-0.785444582	-0.61690229	-0.883767701	0.707054239	1.654420075	1.128973677	0.177989475	0.340458143	-1.40729703	-1.43153592	-1.316194908	-0.1553422	0.083717355	-0.503099079	0.992700819	1.173077526	0.242634968	0.931810502	0.15180958	0.956022356	-1.478636427	-1.568876236	-0.717236782	0.048540672	-0.069558357	-0.264027744	1.485470029	1.84328384	0.916698543	-0.042958098	0.332839935	0.897944455	-1.736207751	-1.041825274	-0.763364637	-0.399122463	0.172920422	-0.115252677	0.956718062	1.72966677	0.792924329	0.457883475	0.582987461	0.257165978	-1.389090642	-1.102142723	-1.736302478	0.036083895	0.080085981	-0.298962682	1.341436573	1.541773243	1.079947972	0.997822514	0.242744744	-0.026576864	-1.582287741	-1.131262667	-0.73931909	0.562318171	0.606677883	-0.415887679	1.095020757	1.767947887	0.699259994	-0.183310869	-0.609676657	-0.088294247
ACADSB	-1.574865707	-1.414831907	-1.214180542	0.018036969	-0.339294443	1.215039433	1.83507874	0.912603091	-0.40546257	0.371833492	-0.497794612	-1.355137519	-1.546116847	-1.160833471	-0.096085177	-0.034699201	-0.034744191	1.06144701	1.064267081	1.01511013	0.514721132	0.725407891	0.821769453	-1.404317108	-1.410607378	-1.42082593	-0.141708948	-0.463614663	0.867400568	1.281246647	0.9877409	0.512728367	0.976156781	-1.543172493	-1.717317502	-1.40900501	-0.144968678	0.116604626	-0.223515248	1.004602705	1.180838923	0.896083425	0.935656122	1.056947406	0.993250442	-1.515843547	-1.49507004	-1.739586755	-0.031581127	-0.001223168	-0.046806514	0.711909978	1.199819954	0.866970551	0.503986748	0.614335782	0.283377825	-1.739266504	-1.259033916	-1.175833476	-0.390940038	-0.119092338	0.132905007	0.845601719	1.212844079	0.872770747	0.677168494	0.638958237	0.478486131	-1.783431639	-1.237313258	-1.653069475	-0.006523788	-0.066419731	0.319690702	0.959154868	1.49041694	1.026178394	0.665574742	0.364600375	0.344149301	-1.651403048	-1.594870098	-1.279831969	-0.019706522	-0.14640092	-0.208901111	0.73738656	1.622933266	0.713043448	0.585381058	0.57275029	-0.089718399
ACADVL	-0.819388196	-0.634927347	-1.011924832	0.652219347	0.233751476	1.461777855	1.690247485	0.861706965	-1.479276375	-0.884580375	-1.063587875	-0.640287453	-0.585277664	-1.566681049	0.192023763	0.52973309	0.607954944	1.419039924	2.150215284	1.298935509	-0.791139812	-0.686691297	-0.237530962	-1.29054557	-0.588497645	-0.831262318	-0.414323893	-0.21895746	1.007846117	1.797597988	0.897040176	-0.498014045	-0.991706836	-0.906379401	-0.530052393	-0.770655342	0.093083517	0.445913585	0.275991171	1.07270684	1.632611073	1.05082596	0.28099357	-1.52051703	-0.116083305	-1.158477841	-0.311470982	-1.445702155	-0.164534863	0.145782346	-0.070813506	0.818972023	1.770178278	1.119728225	0.331524761	-1.735735947	-0.675243145	-1.343905376	-0.459450435	-0.578630941	-0.116692175	0.653068079	0.409903173	0.856469722	1.862043773	0.81114488	-0.215663702	-1.176077777	-1.301286992	-1.102403352	-0.356551309	-0.972655918	-0.194465304	0.771641935	0.65274024	1.003578911	1.572280717	1.29659315	-0.503495631	-1.709837582	-1.807210016	-0.800905084	-0.2271285	-0.329328794	-0.085396245	0.752086109	-0.006034356	1.127329021	1.257375933	1.373670692	-0.658096432	1.394531336	-1.047376112
ACAP2	-0.701911844	-1.067506119	-1.293573934	0.248334038	0.013677723	0.544214192	1.379598433	0.612592675	-0.042297048	0.246186439	-0.821682656	-1.227399097	-0.914118293	-1.172779718	-0.702549291	-0.029765511	0.322609678	0.938504134	2.552915398	0.400675707	-0.538081504	0.514729798	0.48535352	-0.579049849	-1.044370097	-1.876893794	-0.256831722	0.009904012	1.46008284	2.038121169	1.498596075	0.25183711	1.619506335	-1.117764573	-0.961351164	-1.382068471	-0.423419755	0.447825861	0.146631575	1.257893936	1.809791355	0.893798629	0.206121514	0.959073744	0.813861254	-2.217737701	-1.19720873	-0.4568675	-1.092742722	-0.014476086	-0.284623555	0.794822241	1.649064557	0.781173325	-0.41656296	-0.259557247	0.118080694	-1.033236508	-1.009331465	-1.171484462	-1.008249297	-0.382340335	-0.215513458	1.146281519	1.692598966	1.426024561	-0.268638546	0.263201076	-0.482568252	-0.912842528	-0.646602055	-1.524714558	-0.359775345	0.376055916	-0.39588463	0.871264778	1.516946539	1.147744746	-0.015322966	0.061628381	-0.088854879	-1.22501319	-0.907043582	-1.922058424	-0.92947268	-0.017192907	-0.381153356	0.683007383	1.940267619	1.112062889	-0.186245919	0.4226362	-0.49856825
ACAP3	1.20589437	1.459031318	1.008709283	0.377128858	-0.604379826	-1.163787754	-1.272300448	-0.735765108	-2.18948362	-0.964001145	-0.298633544	1.491910963	0.900991273	0.963639345	0.262003281	0.981874603	-0.148755594	-0.048226556	0.136300951	-0.493130793	-0.433834248	-1.505911039	0.141991411	1.528275289	1.350867621	1.228054223	0.626689755	0.151856447	-0.216218189	-0.148432353	-0.187801437	-0.877570581	-0.035060283	1.591646813	1.21569	0.843879259	0.269946068	1.155331881	0.193082415	-1.153119445	0.386728926	-0.87789594	-0.998417326	-1.39991361	-0.382854577	1.159536272	1.632708025	1.492051578	0.494274664	0.237209248	-0.079344181	-0.368099903	-0.609524186	-0.945668903	-1.811871108	-1.277501963	-0.903273759	1.441772435	1.589823152	1.187402175	-0.351878857	0.554192858	0.040829042	-0.654898037	-0.395593683	-0.484623914	-0.477518306	-1.622235769	0.017984593	1.152083139	0.957829972	1.072854132	0.024261095	0.380676699	0.451773209	-0.668353871	-0.485587461	-0.297952538	-0.42285339	-0.664912487	-0.638624985	1.463857064	1.483268447	1.537238991	-0.647527955	0.486666531	-0.323161948	-0.877471326	-2.157068731	-1.014538842	-1.448832497	-2.436889326	-0.128516329
ACAT1	-1.747371091	-1.544537527	-1.612370062	0.130202357	0.477398063	1.438641186	1.349027237	0.825140024	-0.020290195	-0.29474682	-0.5268737	-1.16283534	-1.036109744	-1.75350968	0.373347111	0.095086826	0.547035924	0.907220929	2.110141085	0.898136872	0.290185922	0.75882988	0.197442838	-1.344753754	-1.130754823	-1.328562236	0.457293961	0.245109892	1.024385173	1.185001014	1.267723532	0.453207773	0.898275165	-1.45511605	-0.974803509	-1.443293842	-0.262707006	-0.01338813	0.460391597	1.168306976	1.223557934	1.211953674	0.535040678	0.544042784	0.395676716	-1.546557258	-1.220982493	-1.878988444	0.077107724	-0.320429588	0.06588237	0.640767617	1.38271898	1.07244845	0.101684235	-0.144868348	-0.41724191	-1.433243497	-1.242414973	-1.626577169	0.141675622	0.155994688	0.409395555	0.76122607	1.448429042	0.982455752	0.113748857	0.385188392	-0.250261578	-1.416147941	-1.351636945	-1.369182332	0.042249966	0.549117569	0.374600695	0.910402463	1.422232613	0.794858507	-0.157372919	-0.394614672	-0.372753306	-1.751834733	-1.51163784	-1.63718955	0.383218268	0.08254912	0.475073732	1.216462223	1.385334594	1.305269409	0.081375124	0.057930744	-0.591242497
ACAT2	-1.050722791	-0.339741331	-0.204835933	0.10387817	-0.03309548	-0.338935205	0.695015995	-0.663326796	1.280786376	2.415470829	-0.222185612	-0.645428309	-0.270273856	-1.920882672	-0.667360855	-0.051805663	-0.894824895	-0.788084958	0.904231227	-0.511387939	0.460377654	2.613889819	0.758743916	-1.861638143	-0.338845866	-0.687739667	-0.989133215	-1.280303915	-0.624928598	0.594282947	-0.72706795	1.119836807	1.871138945	-1.052157079	-0.505120395	-0.635262457	-1.17298307	-0.26255434	-0.653814274	-0.345373781	1.117257355	0.060159275	0.817568238	1.904217456	0.894114017	-0.760050929	-0.778481451	-0.793316022	-0.540261776	-0.682389641	-0.902662208	-0.827974446	0.731290481	0.119884752	0.939455626	2.240152143	0.539227738	-0.972098401	-0.774210736	-0.624390932	-0.166461868	-0.139820607	-0.762552432	-0.527740533	0.840762171	-1.490935738	0.852590783	2.661238741	0.828317821	-0.646304563	-0.278667269	-0.045697017	-0.734612105	0.201307288	-0.651387768	-0.670902989	1.288922638	-0.523188383	0.808530036	2.096215545	0.280298686	-0.912398534	-0.571359784	-0.490824604	-0.393132841	-0.056228189	-0.405981585	-0.400394759	1.426813319	-0.43057426	1.289206388	1.936709583	1.002924649
ACBD3	0.296809271	0.776537705	0.302616912	0.16906531	-0.230011408	0.994889325	1.093450959	0.330846966	-1.074558086	-0.972875143	-4.493474759	0.939837937	0.246098054	1.128981994	0.099107648	0.189003157	1.127021053	0.228886396	-0.714608218	0.000702982	-2.409362141	-0.563578236	-1.842739369	0.648732181	1.07338981	0.26790952	-0.441871566	-0.135242001	0.557232643	0.553699816	0.242326644	-1.205685647	-0.569525841	1.074505346	0.217312914	0.131963965	-0.104364052	0.312197164	-0.032591553	0.274789624	-0.218776737	0.156477931	-0.019435419	-1.056108405	-0.602713481	0.938583534	1.302225299	0.697775216	0.333262542	0.631552404	0.206143513	-0.389681101	0.452797323	0.364635751	-0.171233747	-1.660181159	-1.515382464	0.943357464	0.438989222	0.222918969	0.347375447	-0.094905619	0.546390511	0.144263769	0.861724876	0.364547822	-2.382739724	-1.41024596	-2.144912385	0.653310757	0.808111954	0.411689209	0.460077978	0.308536667	0.229917254	0.43777112	1.238723296	0.065447715	-2.120520478	-1.432063363	-0.41241111	0.576553682	0.278828227	0.097466646	0.30116	0.390189288	0.735782844	0.894783336	2.250678108	-0.260354085	-1.931168982	0.754055105	-0.510697833
ACBD5	-1.211096998	-1.136573898	-2.011051996	-0.763626907	-0.6997598	1.466372094	1.140214685	1.015936902	0.159009286	0.97203127	-0.810800057	-1.077189808	-1.328813322	-0.77638544	-0.50735053	-0.266458725	-0.005844306	1.072708432	2.046155253	1.332856098	0.584495711	1.297087339	0.627331511	-0.827122347	-1.449838335	-1.579671745	-0.242205863	-0.496591931	0.7980681	1.469136623	0.919679192	0.41485898	0.776353407	-1.369024268	-1.211902016	-1.412793338	-0.649200494	-0.436104981	-0.574691146	1.190708027	1.005621627	1.197078978	0.969500709	0.584481083	1.12975826	-1.392296071	-1.0590487	-1.329560707	-0.544378926	-0.54570363	-0.521241862	0.841226811	1.037497539	1.180817657	0.714708141	0.209799716	0.719789718	-0.769072661	-1.674159814	-1.384493936	-0.848545162	-0.725702283	-0.613734077	0.53206013	0.975657154	1.212223046	0.46954683	0.540955325	0.732804032	-0.91910305	-1.475536941	-1.085767425	-0.703594321	-0.632757577	-0.280791147	0.959950382	1.082814773	1.067445623	0.26882976	0.350927853	0.642379793	-1.19056868	-1.326353679	-1.03409614	-0.104019931	-0.538861853	-0.465220733	1.072635665	1.23389971	1.610555436	0.791228985	1.213038337	0.378471573
ACBD6	0.173600768	-0.148728625	0.17385134	0.481302503	1.299787798	0.735740392	0.184051826	0.248108918	-1.781053031	-0.75852998	-1.492067466	1.260575882	-1.311780487	-3.514956677	0.428531847	1.032794563	1.150956775	1.02104187	-2.270523292	0.786881182	-2.62458949	-1.017250346	0.567190112	-1.328425413	0.36378217	-0.647419015	-0.726942383	0.285361911	0.850235722	0.87207762	-1.907255518	-0.87382759	-0.721449384	0.021704688	0.266116559	0.21007696	0.61979029	0.884641958	1.358536927	0.148921722	0.365148074	1.315706553	0.630075532	-2.944441417	0.200859246	0.142909269	-0.002839266	-0.327254123	0.410230711	0.101986656	0.089246108	-0.258440266	-0.137817727	0.796720283	0.001872026	-0.582819345	-0.150526409	0.417855736	0.228617654	0.152929693	0.256362048	0.797912273	1.372734553	-0.022991953	0.018596062	-0.619188574	1.327279139	-0.243491294	0.587836605	0.589081972	0.164380328	-0.317783831	0.063534188	0.180604665	1.854170003	0.007150904	0.168444214	0.679080627	-0.005916421	0.038919036	-2.228627955	0.386494455	0.759423216	0.367698574	1.113371693	1.589540438	-0.282745821	0.653190595	-1.536193329	0.388411381	-0.734859717	-1.059354331	-1.063946333
ACBD7	1.000817587	0.113881541	0.402105968	0.171501227	-0.151236901	-1.907219115	0.392127587	0.130779438		-1.164620396		-0.344189587	-1.451641205	-0.762004665	-0.698510964	-0.814386434	-0.361108416	0.430924259	0.258299881	0.19909559	-0.663755727			1.808707415	0.486455829	0.532674319	1.043748673	0.292997167	0.548731565	-0.954572881	-1.054516155	-0.474139134		0.855727346	-1.027174962	1.443264111	1.028264402	-0.598534361	-1.220273499	0.802710592		-1.105067467	-0.364194589		0.453549763	1.864200339	-1.033793024	1.072246744	0.669954698	-0.316637274	0.33413268	0.986836746		0.00944013	1.740211648		-0.430120714	0.133665503	0.156863365	0.843108841	-0.841506431	-0.523079833	1.444814616	0.419768533	-2.125474694	-0.576879667		-0.411515894		1.057956473	-0.634843152	-1.288200368	1.041674983	-0.780051369	0.648800858	-0.624268635		-1.255297192	-2.067113043			1.537335662	-1.441917114	0.448849305	1.063557605	0.627844665	1.461817918	-1.320219411		0.455342915	-1.018722734	2.418351864	-1.026353345
ACD	0.481835921		-0.174571124			-0.203403878	-0.241658861	-0.455412323				-0.182655283			-0.95283154		0.01923809			-2.928936956				-0.220387955		0.694116586		0.379425855	1.038381061	-0.312625504				-0.046453982	-0.017320518	-0.125516896	-1.026360595	-0.113968509					0.689266062				0.406770609	1.15668116		-0.675507588	-0.207208898	-2.468831964	-1.887854704		0.402817159			1.521818612	-1.973060529	0.782484979	0.594380103	-0.430489847	1.475359747			-0.962534548					1.583145855	1.570899583	0.786472901	-0.432343513				0.126292983				-0.153591799		0.367815154	0.990861609	-0.431260326	0.558225908					-0.300955811	1.299453513
ACE		-1.598519776		-0.233357372		0.713280803	1.491317037	0.661612349	-0.707795621	0.485686935	-1.296155054				-1.220651533		-0.404555852	0.252644327	-0.596081758	0.732611488		-0.624939771	-0.440036748				-1.173731751	-0.804599715	0.814222555	1.582565468	1.315662622	-0.496639053	0.754033385				-1.567189672	0.231868014	-1.317122894	0.800613489	1.474880373	0.913514136	0.076848414	-0.108867753	-0.347274634		-1.583887162		-0.042680762	-1.799710224	-1.151121595	-0.017426058	1.244725703	0.898173947	-0.296806617		-0.596960414				-0.012113135		-1.305329972	1.208354783	0.09394707	1.21800302	1.661501473	0.533252114	0.656224707				-0.917908016	-0.52441236	-1.622056973	0.616802136	1.586611679	0.333973159	-1.400137986	1.527239677		-1.319457314			-0.796474394	-1.310257824		1.322770792	0.369722058	0.846570562	1.03166121	0.124033036	0.059331241
ACHE	-1.056135007	-0.674787278	-0.991849969	-0.922200968	-0.744916613	1.372310188	1.826340265	1.08418189	1.047811283	1.42265032	0.40152952	-1.235101404	-1.119859583	-0.663819184	-0.896777548	-0.736180505	-0.985262662	0.619851204	0.707683678	0.551198828	0.62181634	1.36972517	1.089477023	-1.040340947	-0.705296961	-1.216050441	-0.996237751	-0.895134311	0.154103116	1.014514229	0.168241146	1.080386015	1.235456388	-1.279788328	-0.845412472	-1.150459433	-0.993831971	-0.444019747	-0.394328177	0.280719405	0.875058164	0.057616468	1.101485233	1.301121765	1.296203365	-0.846543934	-0.829029553	-0.905974594	-1.137031118	-0.512773855	-0.962314731	0.289448664	1.139787738	0.275966246	0.76652105	1.017390318	0.815665746	-0.779125785	-1.178349434	-1.142661491	-1.596950462	-0.868337038	-0.442379331	0.407173768	1.07505863	0.183884078	0.944133021	1.46673576	1.119766925	-1.285959328	-0.89782906	-1.423376875	-1.226639409	-0.58615578	-0.707802581	0.520213599	1.405845257	0.375490732	0.911983918	1.178178432	0.774215111	-0.822008007	-0.874032244	-0.776895216	-1.380558155	-1.013094932	-0.54833406	0.613283292	2.155162708	0.616470503	1.239256133	1.119210757	1.64162484
ACIN1	1.701344994	1.386388573	1.16907503	-0.023491517	-0.277779519	0.103827053	-0.512627052	0.067475954	-1.498510764	-1.546172309	-0.70252264	1.482295878	1.13378795	1.120941449	0.216143588	0.089939442	-0.192972017	0.196397437	0.004889746	-0.034210705	-1.152623658	-1.338658318	-0.282281289	1.332831129	1.272503902	1.514377027	0.327433984	-0.221526827	-0.200730174	-0.498027875	-0.058820582	-1.126580762	-1.348713471	1.379006598	1.183216425	1.367535444	0.534554641	-0.021232941	-0.255375741	0.276493067	-0.400165269	-0.293407274	-0.85658623	-1.806567887	-0.86453271	1.383052223	1.083116472	1.337565018	0.341857386	0.309303138	-0.216281621	0.1597676	-0.537790609	-0.172401466	-0.146768361	-2.146407236	-1.358319325	1.335341136	1.320800512	1.466896451	0.396879021	0.511709057	-0.051230389	-0.277513505	-0.283636355	-0.257607587	-1.222299176	-1.585467789	-1.327344015	1.377496293	1.184654808	1.239182525	0.487620872	-0.079052016	0.173595862	-0.307970312	-0.772788356	0.164816253	-0.802696543	-1.886815753	-2.083264848	1.422687708	1.195349508	1.469873953	0.205029546	0.304316543	-0.798489858	-0.122683392	-1.188229904	-0.557483899	-1.501252349	0.344430049	-1.877889048
ACLY	-1.636284333	-1.24014154	-1.235368374	-0.265378026	-0.762935659	0.371204047	0.842022399	0.106277088	0.328337887	2.28613593	0.441992383	-0.996684797	-0.81986105	-0.863320357	-0.731136734	-0.141499538	-0.583265576	0.220723088	1.193097516	0.261484815	0.941176401	1.913236496	1.108025513	-1.120994936	-0.916769781	-0.730362345	-0.454856476	-0.886091774	0.384678962	1.110604833	0.656540065	0.576555949	2.079063027	-1.256491784	-0.957257278	-1.112905183	-0.913400555	-0.061004462	-0.427687918	0.390684496	1.302525269	0.514761639	0.389105224	2.040449206	1.121735614	-1.441555293	-0.530150284	-1.283607375	-0.646206795	-0.549439233	-0.927388479	-0.045368569	1.172027693	0.491904952	-0.376214039	1.607613416	0.811215091	-1.363157783	-0.790340283	-0.852833407	-0.902281611	-0.18512679	-0.992719256	0.118202232	1.207319037	0.211569124	0.843094022	1.978504196	1.054071961	-1.15380029	-0.968201898	-0.769631321	-1.229088982	-0.011935465	-0.759156091	0.200164957	1.096826219	0.201803103	1.165117495	2.053022122	0.774227846	-1.554462608	-1.020275765	-1.064008653	-0.931863867	-0.176795178	-1.101278894	0.237103716	1.581435183	0.283154695	0.746889064	0.700801491	0.624101223
ACO1	-1.449645498	-0.446046928	-1.409921885	0.384052818	-1.168819773	-0.906170701	-0.631357043	-0.588045356	-1.174052296	-0.260586353	-0.887597343	-0.424220134	-0.138769502	-1.583288231	0.689668822	1.724412682	-0.266913345	0.387179268	0.595140524	0.007099564	-0.875607977	-1.172700381	-0.543334666	-0.737019716	0.613885134	-1.317803946	0.918504642	-0.368864068	1.178641771	1.083015071	0.207435851	-0.327078011	-0.308362731	0.075169509	0.660039534	-0.65722556	1.161777678	1.747355312	-0.517534478	1.025814076	1.805264408	0.952020445	0.431773093	-1.270905788	-0.667824291	-0.072272459	0.500560908	-0.631008424	1.235257606	1.861114312	-0.450599302	0.88992472	1.522634722	1.01706877	1.592854137	-0.786197253	-0.776289356	-0.162533394	0.415988661	-1.064006637	0.992424331	1.492690416	-0.126646184	0.559293412	1.201717035	-0.266479229	-0.485276333	-0.559802121	-0.647582341	-0.365907382	0.515463079	-0.688199374	1.205199284	1.644496576	0.048314839	0.205073518	0.489510979	0.482960528	-0.501425562	-0.273642997	-2.14699989	-0.980963403	-0.302807537	-1.161904013	0.155409104	0.897728583	-1.129875068	-0.519281416	-1.324022284	-0.264508051	-0.739373937	3.538951201	-1.585586973
ACO2	-1.56782324	-1.754037441	-1.587726232	0.265297553	0.875033915	1.345603798	1.302393353	0.784416868	-0.546359177	-0.275884284	-0.693330952	-1.359641177	-0.925588659	-1.305497665	0.560433678	0.340543094	0.488767263	1.203194775	1.752110144	1.35047569	0.110491225	0.486093981	-0.039692684	-1.715877589	-1.238971595	-1.164749045	0.2934756	0.091318019	1.294676753	1.059564043	1.387049497	-0.121641637	0.212868234	-1.42736146	-1.037249279	-1.299068856	-0.065019763	0.289796154	0.477152595	1.118979158	1.470459	1.635416199	0.062400635	-0.18781137	0.272248692	-1.679273199	-0.947718468	-1.489634056	0.058925552	-0.265939224	-0.076234586	0.895705467	1.587616268	1.448093198	0.326348693	-0.453152101	-0.290806084	-1.638136471	-1.289542639	-1.18893805	0.378392748	0.258839297	0.360084066	0.869810053	1.641164908	1.026639879	-0.124944625	-0.163466614	-0.706139225	-1.423466928	-1.011161115	-1.035478078	0.060850354	0.506945069	0.342288197	0.812326721	1.581081693	1.087948396	-0.317231741	-0.382183131	-0.537090449	-1.475967888	-1.34656995	-1.38343561	0.395286414	0.192014991	0.45994078	1.078507369	1.541689254	1.30840844	-0.471355	-0.459795538	-0.278174847
ACOT1	-1.651447641	-0.376246183	-1.126688508	1.458299876	0.324214756	1.016987679	1.914909017	0.787141441	-1.157176991	0.289970624	-1.741901184	-1.44770151	-0.538610695	-1.777687226	0.423302597	0.948084412	0.612714721	1.0701899	0.524360886	1.148116948	-1.464415739	0.86734657	-0.635754717	-2.080788068	-0.338565186	-1.201470413	-0.004436033	-0.085187107	0.564316183	1.138477021	0.646728974	-0.658502934	0.996264148	-1.721277967	-0.382586003	-1.169176245	0.012526637	1.136516095	-0.000738141	0.491384278	1.037402744	0.970064766	-0.199810737	0.647174462	-0.483151621	-1.652648672	-0.247887606	-1.461198203	0.294571397	0.573576506	-0.009206304	0.370343272	1.334004709	0.778520207	-0.323174166	-0.364771369	-0.453480837	-2.094357675	-0.268469574	-1.043316734	0.501770343	0.99197629	0.44950663	0.473960641	1.607661088	0.239143232	-0.394775622	0.337124146	-1.108077854	-1.43028759	-0.215975439	-1.061988896	0.320158238	1.575150173	0.472777594	0.767785596	1.575780889	0.689506275	-0.783911157	-0.016591357	-0.989907974	-1.37638618	-0.1880325	-0.989642922	0.888172685	1.294543961	0.288196684	0.83613708	1.802065459	0.943124654	-1.316164621	0.751316288	-1.149794671
ACOT13	-0.806396992	-0.914199387	-0.608165726	0.384833645	0.434905901	0.858007582	2.042290197	0.610193922	-0.852740938	-0.465663204	-0.711784932	-0.458655256	-0.418678994	-2.090857662	-0.023027234	-0.101594946	0.758713645	0.878513353	3.26153221	0.464935501	0.945485153	-0.075700825	-0.320398595	-0.4703909	-0.450609368	-0.468890689	0.604089991	-0.084686755	0.585413254	2.612668308	1.824577949	-0.746095439	1.157914374	-1.02245925	-1.444754287	-0.601463453	-0.223045421	-0.57066119	0.225911817	0.408396701	2.27121006	0.966776397	-0.312526703	1.241902395	0.448489448	-1.03943529	-1.027682368	-0.884261132	-0.212438006	-1.217321469	-0.497624602	-0.100829943	2.047613068	0.325945213	-1.047768017	0.078288809	-1.027573544	-1.519356107	-1.459818354	-0.711675622	-0.032242829	0.029410629	0.345764046	0.000171523	1.820786786	1.024889291	-1.208372774	0.573383608	-0.865165226	-0.852289973	-0.624603927	-0.510577733	-0.599826578	0.00368708	0.63441692	-0.089508171	1.77952889	0.441567049	-0.282293917	-0.508302823	-1.364267052	-0.873984308	-1.1700449	-0.190998174	0.398804649	0.545370715	0.06509811	0.627392397	1.611729831	1.123446359	-0.916921322	-0.963382491	-0.422041975
ACOT2					-0.372395003	0.320579014		-1.358206794	0.232087014							0.24666829		0.837484396					1.843916132		-1.645994283				0.926061081	0.225594935	0.604788166		0.19942189	-0.783794134				1.207747928		-1.05702765					1.163408325		-0.969160391				-2.116963797	-0.731351433	1.382338865				1.3963925		0.39975632														-1.238276058	-0.18724411					-0.425062274				1.26569831	-0.915205729			-0.537482785		0.698838773	-0.325590489		-0.287027009
ACOT7	-2.097600907	-1.629606844	-1.641790087	0.10273047	0.925832988	0.734911327	-0.071085151	-0.030496879	-0.171238074	0.834612035	0.153504313	-1.456191293	-1.03877129	-0.715746916	0.395112702	0.099921635	0.993927891	0.536928366	1.037224023	0.611208213	0.826407527	-0.112312743	-0.055561404	-0.633767979	-1.435757413	-1.200984211	1.455143595	0.623151806	1.116833299	1.456198326	1.532900857	0.090462638	0.586861371	-0.965787469	-1.450043084	-1.799921018	0.310757262	0.643159342	0.864747299	0.754853786	1.051407684	1.455158554	0.160642356	1.643965858	-0.237228438	-1.732444563	-1.283506528	-1.515131593	0.694256549	-0.335475389	0.367556979	0.424712525	1.40209811	0.821597163	-0.28287081	0.288497512	-0.526528375	-1.025288684	-1.499245273	-2.02752716	0.265014851	0.382645755	0.326803175	0.484882687	1.026042877	1.943508877	0.58880793	0.35492051	0.214951013	-1.410304138	-1.58031897	-1.260047866	0.090745749	0.45353536	0.318729832	0.884925204	0.859437352	0.640790703	0.750338689	0.34646149	0.241350509	-1.690868489	-1.669088355	-1.871683175	0.521788585	0.115383687	0.450420544	0.89067937	0.230547869	0.840817226	-0.1845848	-1.238173526	-0.343835308
ACOT8	-0.841893233	-1.423044586	-0.966701742	-0.202648236	0.260632743	0.880987189	1.7113409	1.66972669	0.059680794	1.081271735	1.106348237	-1.254927496	-1.46699616	-1.044276469	-0.277164923	-0.499686152	-0.667243694	0.662149485	0.136185376	1.053616152	0.653621086	0.757780121	1.537167434	-1.143557799	-1.284564694	-0.61545066	-0.251415301	-0.571653056	0.216566755	0.503675657	1.666856268	0.702066086	0.928661077	-2.35762624	-1.124293486	-0.934135754	-0.494439168	-1.085600014	-0.659913519	1.21371241	0.779673568	1.177151187	0.339065958	0.730137721	0.850573396	-0.794443856	-0.972860726	-1.49277753	0.104695237	-0.000247587	0.169868047	0.234758051	0.426819164	1.846803578	-0.318089301	-0.56569668	0.909785081	-1.894301698	-1.771780985	-0.810996881	-0.801352487	-0.716327327	0.327369302	0.712078625	0.570446367	1.249169051	0.540171421	-0.305382013	0.362097967	-0.633071809	-1.310308643	-1.508882051	-0.785192628	-0.838840136	0.296420113	1.557744254	1.066554554	1.40606831	1.136454443	-0.131832659	0.103269834	-1.999865578	-0.988974386	-0.235040338	0.661886491	-0.372968051	-1.167731301	1.580916476	0.74265456	1.483901008	0.911744045	0.489253453	0.014619578
ACOT9	-1.667613683	-1.332170081	-1.603021521	0.133648596	-0.002580881	1.384392558	1.79685173	0.97750565	-1.118249436	0.31559897	-0.552668447	-1.180405963	-0.962505647	-1.701468387	-0.155663656	0.101385959	0.050583378	1.396627657	2.056252839	1.07186386	-0.163830946	0.758818127	0.794414557	-1.584552425	-1.06831327	-0.8981036	0.24066276	0.092909493	0.930612086	1.677324111	1.114490243	-0.462286412	0.711689603	-1.348891048	-1.474781709	-1.439349905	-0.149549675	0.095194009	0.148660672	0.876764272	1.519077004	1.097130655	0.334930462	0.018099672	0.519087404	-1.737218034	-1.20033645	-1.204404137	-0.008876074	-0.237579251	-0.018522545	0.90315204	1.829235183	1.100160011	-0.417731541	0.17356176	-0.274974378	-0.874023283	-0.959629428	-1.272929999	-0.100620225	0.280038902	-0.19321636	0.9907696	1.487052338	0.726048564	0.056878666	0.248786227	-0.392663024	-1.782795422	-1.259210373	-1.162174079	-0.013016691	0.084979545	0.236129709	1.037527675	1.439457568	0.809281525	0.155347578	-0.067837414	-0.771461948	-1.207933332	-1.245038604	-1.429135121	0.391196182	0.436646406	0.037774332	1.464776697	1.798132181	1.340068796	-0.241128201	0.03428097	-0.337396175
ACOX1	-1.849331852	-1.420297362	-1.688682005	0.11419461	-0.257262926	1.165406056	0.331256342	0.271747721	0.731209576	0.42271859	-0.219806954	-1.275599278	-0.928418349	-1.479793492	-0.116060402	0.354529554	0.048456324	0.71974605	-0.438299338	0.951369096	0.958642872	1.11742178	1.009892915	-1.983996537	-0.95750517	-1.013536807	-0.245278554	-0.377891409	0.234704529	0.705111107	0.010715361	1.501999447	0.504749433	-1.502190002	-0.916424135	-1.061651493	-0.538233396	0.092214335	-0.198323921	0.250244515	0.8458307	0.467498697	2.097269763	0.032664751	1.407435514	-1.549570108	-0.615861047	-1.241981315	-0.535776362	-0.278966185	-0.85741671	0.216117692	0.834706717	0.436422838	2.840746429	0.513120078	0.84708037	-1.834289241	-0.880577308	-0.923725405	-0.362695554	-0.564608155	0.054775827	0.311548555	0.970274347	-0.628999141	1.305548665	0.521056708	0.558483263	-1.485183131	-1.299610045	-0.502424071	-0.11736123	0.377032512	-0.078589908	0.480441654	0.884003652	0.492926874	0.736323149	0.885789845	-0.844144353	-1.719217359	-1.021429677	-1.079486223	-0.184462656	0.286849034	0.031559752	0.540664027	0.796218685	0.751548815	1.418557077	3.051918379	0.584213983
ACOX2								-0.916983472	0.656142556	1.993183344	1.469145576							-0.631753171			0.215112588	-0.768727401	1.261276745	-1.64487504							-1.886162085		0.584992576				-1.036313668			-1.255921821	-1.534305553		-0.812620194	0.794922885	0.449221315							0.311813234			-0.32879336		0.933966797			-1.131042988		-0.076290579					0.452833605	0.771088814	1.350075132						0.069684593			-0.460979346	1.198694372	0.543557467	0.933723317		-0.251918055	-0.80918709		-0.618589622					1.073072875		-0.898044346
ACOX3	-0.368804217	-0.576928712	-1.476246573	-0.449328997	-1.126405464	1.08328306	1.269740917	1.937331448	0.127558434	1.674546051	0.8454199	-1.006156688	-1.09658784	-1.412561288	-0.087283446	-0.818629785	-0.234685889	1.056693755	-0.396319813	0.962436016	1.393781762	0.474609954	1.82819488	-1.218851591	-1.048653225	-1.366494884	-1.043926151	-0.466546353	1.031522574	0.408166611	0.144435313	1.302860415	0.516419917	-1.696771756	-0.81212484	-1.607239785	-0.232460767	-0.518320311	-1.30548958	1.145914111	0.366185428	0.145373667	1.14174708	0.843705833	0.891723399	-1.106804845	-1.564307795	-1.590633083	0.104709247	0.151344727	-0.181539279	1.338960702	0.508255802	1.361675985	0.644455958	-0.223025302	1.056288631	-1.585424899	-1.052563527	-1.313802324	-0.54833462	-0.744184259	-0.555280041	0.923159791	-0.146996167	0.507469951	1.337450569	0.681173466	0.918968741	-1.96678048	-1.207910838	-1.962888321	-0.062863798	-1.293010107	0.185137283	0.86484436	0.242821441	1.463842016	0.876747202	0.297517002	-0.103980101	-0.371494487	-0.600124176	-0.72755941	0.602030836	0.554607717	-0.329321587	1.259936318	0.856897258	0.805303134	0.630575679	1.134682454	-0.294859395
ACP1	-0.124761235	-0.541397141	-0.329333975	-0.288531552	2.350438003	-0.65263409	-1.639337548	-0.30362772	-0.423561886	-0.269249613	0.898628628	1.288584268	0.981661738	2.921342364	0.732650798	1.065362341	1.086299683	0.149369142	0.210901169	-0.647859337	0.043074705	-0.672580207	-1.871517876	0.796638846	0.137661171	0.753500493	1.725714771	-0.136566388	-0.824746194	-1.013130945	-1.09166485	-1.347073855	-1.270425066	0.122271144	1.016612953	0.375005546	0.656748535	0.762003361	0.914864696	0.110640041	-0.562576379	-0.496592737	-1.44647193	-1.535967289	-0.620330159	0.333189441	1.211326058	0.365537204	0.674044348	0.107257634	0.043991707	-0.792284776	-0.266190684	0.268795879	0.384282505	-2.058654597	-0.916314971	0.104878904	0.504758714	0.97910941	1.337870884	1.181021099	0.771652722	-0.736456807	0.14592114	0.46457484	-0.962782338	-2.125850994	-1.126709527	0.930240917	1.301318935	1.284995545	0.465250694	0.968736112	1.130016353	-0.624732552	-1.202501814	-0.826142724	-0.638451322	-1.287822364	-0.520480181	0.59892435	-0.310396121	0.285913531	1.267914314	0.834798182	0.831843143	-0.56580175	-2.255073641	0.146207598	-0.712552089	-0.422433956	-1.56277538
ACP2	1.440656423	2.191428266	1.014678365	0.665938155	-0.530259702	-0.828987961	1.17858486	1.172193477	0.273557828	-0.041271353	-0.064841773	-1.281208527	-0.655624389	-1.657920189	-0.756924461	-0.597341202	-1.779946933	-0.486134066	-1.595327664	-0.656410346	-1.273510584	-2.41743248	-0.266735501	1.345984322	1.412485617	0.519997693	0.460137286	1.157373939	0.155963459	-0.11487542	-0.288807564	-0.105882063	-0.826489316	0.995987273	-0.005445388	0.369645447	0.225355166	0.345983344	-0.206120068	-0.266834951	-1.263395664	-0.616244854	0.42015033	-2.253822021	0.071702301	1.75747163	-1.263615399	1.667282326	1.055033021	1.656692763	1.851822959	0.865429861	-1.332816125	-0.373490631	0.386564616	-0.874562737	0.409352424	0.452999095	0.437527737	-0.805865953	0.838199884	-0.231511951	0.109379401	1.049949929	-1.615184238	0.061327027	-0.008953357	-2.460390599	0.313404415	0.333981098	-0.544679766	-1.033570742	1.117000286	-1.409444761	-0.573205463	1.247086865	-0.948152815	-0.624106906	0.12567386	-0.689787519	-0.657570598	0.637529578	0.852627977	-0.574230258	1.251435657	-0.385715046	0.329689588	0.489935558	1.129553576	0.825861185	0.659695256	0.244672728	-0.330334548
ACP5		-1.690760408	-1.211215378			-1.255111252	0.267801704	-1.769070913	0.882525679	2.168305215	-0.335484394				-0.468542546		0.978838252	0.23703274		-1.31069075	0.531071212	0.769171939	1.632799045					-0.469004627			0.749364785						-1.339677186	-0.363298821		1.413829937		0.654650729	-0.984966755	-0.336447034	0.861264147						-0.331620753	0.358120369	-0.721752484		0.618872341	0.120998892	-0.429591784		-0.724241506	0.180188727		0.112923449		-0.294449312			0.907846391	-0.305136234	2.008481657			-1.352501153	-1.379823305	-0.167871147	-0.592112819	0.08806638	0.094658357	-1.484092041										0.291784727	1.530914717		1.382231791	-0.791600594	1.267320013
ACP6		-1.624462281	-0.174337124	0.273039641	-0.407459608	0.58250003	1.120414314	0.836330846					1.407158346		-2.252926599	0.07721064	-0.414853857	1.123002194	-1.006460073	-0.42526042		-2.175207984		-1.663048279		-0.445219969	-1.314134333	-0.792282822	0.098789054	0.624495302	1.007625219	1.083843215	1.267934756	-0.325940282	-0.244698294	0.054530874	-0.941120529	1.296976427	0.090034417	-0.314083093	1.461514116	1.266217242	-0.107899469		0.593397511	-1.270182619		-2.067244992	0.005317578	0.635738768	-0.177069743	0.8044615	0.422578929	1.624525817	-1.425978439				-0.420092845		-0.815238076	0.643753232	-0.320243563	0.168072634		-0.069131613	-0.32916257	0.193200992		-1.987620747	0.262054223		0.776708367	-1.97805685	-1.240191251	-0.596576521	1.437165845	1.081100455		0.448985076			-0.046251001		0.264330274	1.507127848	-0.17475461	0.816521097	0.079205949	1.414871585	-0.098470786	0.794926929
ACSBG1																					0.707106781																																		-0.707106781
ACSF2	1.888196024	0.424405036	0.441957557		-0.553622851	-1.025346438	-0.494137108	0.014345229		-0.383118495	0.554502907	0.531912399	0.826393917	1.554639043		-2.063729039		0.22995064	-1.057324658		-1.357911406	0.033160358	0.005228713	-0.428844859	0.245014991	1.082166152	0.027945134	0.160278909	-1.58409314		-0.659784096	0.252773739	-1.080079138	0.88829394	0.381037312	0.850853266	0.064673623			0.535842552	-0.57906042	0.776980008	-0.228125139		0.214749415	0.449355739	0.553208907	0.999529535	0.040337006			-2.686742596	-1.119784515	-0.367666065	1.217123833		-0.186392392	0.275593512	1.572692415	1.627698638	-1.779219844	0.837110584	-0.738983703		-1.239602205	-1.855601268	-0.044313682		-0.800846743	0.663277671	0.712836521	0.165993563	-1.185241714	-1.394071922	-1.434966155			0.269244005	0.584901021			0.419151563	1.666228613	0.957261267	-1.132352316	1.330801225					-0.554425051	1.687740476
ACSF3	-0.535684892	-0.897963124	-0.659580763	-0.200354851	-0.228724932	1.43377625	1.517364853	0.417760112	-1.563245144	-0.298087303	-2.391902659	-0.371922292	-0.901249014	-1.512134007	0.184674323	-0.593627109	0.315798917	1.769853155	1.940318136	1.482557424	0.528613492	0.060844691	0.42524197	-0.628817922	-0.939361221	-0.74172684	0.086735003	-0.544234896	0.758697068	1.712461569	1.518317647	-0.585418314	-0.267309093	-0.733455059	-0.679457472	0.081108955	0.035760122	-0.700389333	-0.04932726	1.443993891	1.593115646	0.859273311	0.893485852	0.254809236	1.066241182	-0.825960165	-1.016409432	-0.381316632	0.728026165	-0.352157033	-0.323387651	1.166739055	1.775557903	1.450400371	-0.075843824	-1.496111322	-0.262779423	-0.633382355	-0.624941034	0.117982566	-0.490584142	-0.648660973	-0.003560247	1.099087591	1.062806233	0.792255819	0.500425003	-1.059588407	-0.040217923	-0.932667523	-1.056594868	-1.476300898	0.40116112	-0.291295811	0.503736422	1.386070576	1.307941807	1.499710365	-0.017206772	-1.397583033	-0.342285207	-0.511208305	-1.387882125	-0.148728881	0.647451971	-0.453072631	-1.191845209	1.849745331	0.947220461	0.628889825	-1.156712159	-1.463928667	-2.159825236
ACSL1	-1.864427994	-0.557269799	-1.798113503	0.668926842	-0.260780945	0.85451058	1.318300949	1.001297212	-0.473343971	0.485985582	-0.626699014	-1.745309782	-0.774523757	-1.760774594	-0.087871354	0.663256997	-0.132040458	1.135193411	1.340965777	1.194930718	-0.253564957	0.631719368	0.29487501	-1.819333106	-0.726763666	-1.895153718	-0.114758898	-0.342415926	1.20654728	1.528827507	0.805144304	-0.09129288	0.783883059	-1.614260327	-0.696721004	-1.86100223	-0.210146387	0.588649076	-0.110307758	1.129130289	1.480066079	1.246680923	0.27739185	0.399199419	0.374776287	-1.598257157	-0.685605443	-1.605220237	-0.103884406	0.504226724	-0.101640372	1.037401388	1.410311726	1.245654551	0.149259543	0.260119743	0.113873331	-1.608276246	-0.518690847	-1.560114001	-0.306540591	0.410155612	-0.197972707	1.01388674	1.382545603	0.601736817	0.080800076	0.577884356	-0.105200722	-1.653414057	-0.7134764	-1.885068933	0.266862978	0.511496534	0.013402843	1.066623245	1.45963565	1.155464276	-0.259687757	0.361900086	-0.580469665	-1.636169978	-0.352839561	-1.79781652	0.202427159	0.644631622	0.063344096	1.133628913	1.434301487	0.926303522	0.032348346	-0.124833303	-0.258430559
ACSL3	-2.244652896	-1.158200712	-1.625572625	-0.120209807	-0.233210205	0.636885906	0.914737801	0.283222802	-0.324942401	0.59573415	-0.906586345	-1.199302219	-0.898080339	-1.214771638	-0.09682911	-0.057356	0.371680215	1.050213211	1.984877407	0.159541926	0.517492835	0.727853865	0.455730096	-1.489735228	-1.413239339	-1.375596743	0.082257276	0.236953096	0.95220367	1.416648605	0.883832838	0.667823072	1.822260746	-1.247785464	-1.06580049	-1.532700523	0.152306683	0.350171144	0.55737014	0.733105382	1.277429162	0.735451524	1.041927409	1.471378848	0.527523428	-1.631764183	-1.22973341	-1.667273222	0.471349418	-0.071419734	-0.227328432	0.847046828	1.596190534	0.769683614	0.811087311	0.601732627	0.138996849	-1.214813037	-0.961140442	-1.129096345	-0.726680625	0.166860012	-0.20152351	0.024695802	1.263649962	0.427144981	0.774209276	0.984341259	0.752691399	-1.933185137	-1.534909887	-1.452136137	0.080170669	0.323438855	-0.128871495	0.637178389	1.62265175	1.111948756	1.235003847	0.648904838	0.052290965	-1.923675604	-1.14044659	-1.384898381	0.110408503	0.090615831	-0.995358872	0.621882343	0.959028284	0.712994579	0.15210017	-0.404181097	-0.431902662
ACSL4	-0.449779549	-0.784622724	-0.434740348	-0.922576188	-0.984439118	0.494194222	1.783760189	-0.222193987	0.304846784	1.983802914	0.416595834	-0.55998146	-0.386478496	-0.949072793	-0.996412351	-0.79159188	-0.683532277	-0.04605751	2.728941117	-0.746768528	1.310435172	2.045808632	1.663622413	-0.723898593	-0.851361962	-0.275758479	-1.291833258	-0.872116262	-0.558558489	1.106631838	-0.215543061	0.733434282	1.767209814	-0.157298259	-0.840926093	-0.599772825	-0.961037719	-0.681439774	-0.491895455	-0.705282883	1.169164351	-0.55292713	0.582216218	1.723356241	1.349331954	-0.835191374	-0.563169805	-0.505125906	-0.824842695	-0.546814885	-0.937616021	-0.391693928	1.299747493	-0.955270756	-0.009095336	1.450337798	1.36266212	-0.570395891	-0.774229717	-0.369144136	-0.87530777	-0.568828985	-0.640400729	-0.388446214	1.771619852	-1.065114474	0.759532754	1.402722982	1.04928242	-0.699480396	-0.798351598	-0.651779237	-1.455380535	-0.552874884	-0.559678537	0.031385186	1.728480657	-0.363109808	1.013748544	1.292968126	0.852397514	-0.457002825	-0.768084942	-0.267443387	-1.099557264	-0.358280791	-1.225875582	-0.024690148	2.440329886	-0.30511412	0.491179948	0.016759489	1.018783384
ACSL6	-1.732993007	-1.168158885	-1.670635398	0.199478712	0.072912058	1.098353718	1.38277653	1.191284442	0.255059187	0.424834005	-0.122775419	-1.351464607	-1.409823334	-1.898165705	0.197434894	0.178761462	0.17608955	1.145237888	1.230797266	1.083588264	0.090489047	0.781660101	0.566795942	-1.624191064	-1.244115318	-1.65555875	-0.214537436	0.080571339	0.969667686	1.203773893	0.67208767	0.414630447	0.524647505	-1.479080082	-1.313224377	-1.583117909	-0.153419941	0.124734307	0.006026884	1.035728887	1.138140121	0.790343773	0.598492163	0.305246591	0.631529839	-1.581929895	-1.368512321	-1.777393267	0.025213266	0.002755593	0.033205147	1.077146527	1.288258933	1.083830576	0.482495535	0.400760201	0.341832465	-1.38717722	-1.2764964	-2.013935435	-0.092612183	-0.160428064	-0.064831305	1.130634916	1.110645342	0.749072237	0.295837189	0.511936133	0.376849928	-1.645355007	-1.20168481	-1.628227337	0.146532774	0.194655147	0.229631817	1.09820512	1.263366221	0.93461777	0.426512277	0.262660213	0.292225618	-1.751637534	-1.358247408	-1.678502578	0.299849173	-0.060655913	-0.025376104	1.084678899	1.349238175	1.079503898	0.502713123	0.539612417	0.508613207
ACSS1									-0.709191244												-0.112177063											-0.179419233											-0.300246545											-1.062993021	0.380621839																																				-0.257366913	2.24077218
ACSS2	-1.224070773	-0.771933531	-1.01912483	-0.070337504	-0.806525988	0.179094142	1.511808376	-0.009088798	0.315295669	1.996030856	-0.002178407	-1.113780683	-0.511981453	-1.098787841	-0.811785983	0.089592969	-0.630804074	0.120597463	1.836644774	-0.11476067	0.275552982	2.119525928	1.071682483	-1.268925216	-1.125584278	-1.046812667	-1.094518319	-1.026746155	-0.052418101	1.433493627	-0.256600409	0.55983115	2.292280334	-1.182483506	-0.544233874	-1.030418486	-0.711173808	-0.034766871	-0.715381098	0.003197317	1.261549669	-0.035881898	0.80213895	1.443761441	1.121139462	-1.364366083	-0.523662456	-1.292077715	-0.81304221	0.005377309	-1.272957435	0.100773421	1.389663186	-0.064951509	0.288329535	1.73775936	0.673774123	-0.986650479	-0.671237957	-1.100072878	-0.924853263	0.051338844	-0.929629164	0.111686892	1.617126689	-0.203884469	0.885602138	1.662604417	0.454385358	-1.219537989	-0.820723503	-1.090524417	-0.867058737	0.43142878	-0.713747097	0.156301489	1.763309974	-0.142254828	0.791459093	1.924168904	0.116767466	-1.292035306	-0.794898829	-0.707942772	-0.528525087	0.204242803	-1.000212965	0.211456739	1.854575071	0.169277262	0.578258989	1.707079009	0.31598793
ACSS3	0.451674566	-0.869296137	-0.131692391		-0.85601853	0.90430946	-0.438259945	1.077773363	0.717848598	1.194508047	1.930590589	-0.272656804	-0.599078704	-0.798364145	-1.212133489	-1.299501048	-0.690659132	1.027052734	-0.560221538	0.619891426	1.142042185	1.260229661	2.226996868	-0.76605564	-1.253059136	0.278076745	-0.689094903	-0.907471201	-0.194334826	-0.932588785	-0.079206703	1.175378769	0.880360635	-0.260412919	-0.583545561	0.1240951	0.890954798	-1.387863691	-0.705550962	0.87077761	-0.366015525	-0.921702659	1.113966988	0.109085543	1.53521142	-0.543960762	-1.703650391	-1.013787924	-0.474770264	-2.428816914	-0.492855946	0.603382926	-0.182135069	-0.038049626	0.742132641	0.647642521	1.28151261	-0.963861161	0.28456217	0.865376202	-0.722704625	0.745656759	-0.082118599	-2.091627283	-0.069051999	-1.963180123	1.322838831	1.177176888	1.280973212	-0.312511171	-0.423710765	-0.468087849	-1.746046715	-1.126922045	0.275041989	-0.051211607	-1.112790082	1.203421209	2.186240197	1.253305437	1.129515804	-0.02212513	0.205550602	0.538715786	-1.259991229	0.462969413	-1.523342293	-0.015704488	-0.226211357	-0.327507037	1.222186532	0.447595006	0.754894992
ACTA1	0.267149104	0.533504327	0.303099706	-0.436246617	-0.170821232	-0.169785532	-0.832977974	0.085141376	-1.041626635	-1.889217665	-1.701862918	0.147246402	0.138905862	4.264253806	0.845345467	0.052801003	0.637811738	0.646028316	-2.618628059	0.638829037	-0.488602227	-1.480933944	-0.985418055	1.258264676	0.125878374	0.822223659	1.534522114	0.29889347	0.982457771	-0.330373303	-0.43666512	1.0281509	1.030709728	0.863117244	0.231942972	1.031339689	0.895865596	0.406005368	0.244612303	-0.508952615	-1.094296671	-0.172586211	-0.920659623	-0.808224704	-0.334655616	-0.364809488	0.915598149	0.62775405	0.20672387	0.203982528	0.499012757	-1.369255977	0.065439355	0.189217451	-0.060025886	-1.833092952	-1.202866553	0.13393226	0.484843998	0.945370379	0.211455467	-0.161554391	-0.135027453	-1.117685949	-1.525352903	1.278205026	-1.002900129	-0.66561	-0.457267426	0.654168241	0.23934041	1.07937704	0.455878033	0.689153083	1.005095596	-0.234311459	-1.933437789	0.417486943	0.428506456	-0.535813005	1.388855093	0.219015306	0.608528198	1.896766351	0.236352181	0.188122161	-0.014046728	-0.348883321	-2.137128716	-0.017867005	-0.507669971	-1.364612455	-1.170526114
ACTB	-0.88812435	0.519607279	1.387293139	-1.450744122	-0.357220435	-0.759178053	-1.513017012	-0.495628409	0.256421601	0.246264484	-0.289030569	0.110246341	-0.020789168	2.247477638	-0.328853283	-0.421151562	-0.662840721	-0.609343483	-3.708925943	-0.369083038	2.938036256	-1.751999743	0.876782938	1.393391316	-0.107975455	1.804990337	1.279684839	-0.641043492	-0.589635477	-0.724199437	0.389868894	-0.712953445	-0.356631399	0.60071539	-0.19080119	0.944713457	0.652049463	-0.231889186	0.116755529	-0.779822913	-1.20845928	-0.232553259	1.023054472	1.451980818	0.13293468	0.727766496	0.328474487	0.312704051	0.695011429	-1.294103546	-0.505583919	-1.150004252	-1.793442645	-0.010879061	-0.291944079	0.026308715	-0.60502682	-0.134365608	0.146686685	1.348355088	0.368106239	-0.141132297	-0.212083306	-0.56900305	-2.064778071	0.80387833	0.308765283	0.11136459	0.683174236	0.183970414	0.330968913	1.243726686	0.403830539	0.188389258	0.460145035	-0.170189939	-1.455867531	-0.240918538	0.855429717	-0.340848154	2.413923117	0.144392548	0.092845835	0.756531822	0.913745179	-0.315847317	0.627344598	-0.431180377	-1.545994969	-0.208445452	1.37261871	-1.229234745	-0.107958771
ACTBL2	-0.503860947	-0.783759807	0.067949253	-2.387811663	-0.674441534	0.161545712	-1.007476593	0.110806787	1.674656825	1.091954616	-0.529137928	-0.463092256	-0.13702948	0.632022341	-0.858619497	-0.992098738	-0.647736386	0.311032583	-3.152453494	0.254042105	0.989955851	-0.210523051	0.991323814	0.831059844	-0.64900663	0.981053435	0.803129614	-0.75067682	-0.379292225	-1.462679898	0.300970652	1.085191182	0.956453673	0.494437922	-0.086474653	0.328970787	0.571177727	-0.065555461	-0.834557314	-0.268861376	-2.421152675	0.004197969	1.558608996	1.392807232	1.105607716	-0.640864048	0.400982952	0.28093394	-0.141395895	-0.914137007	-1.372928684	-0.446849763	-0.965276382	-0.278772786	0.990185484	0.902090441	1.322635103	-0.523080044	-0.051382586	0.084615947	-0.427913531	-0.169987503	-0.97941505	0.211502436	-2.527631021	0.0623269	1.401149594	1.393416297	0.59528523	-0.577608842	-1.495281638	0.116528571	0.02134036	0.385832382	-0.140996783	0.638862473	-1.860752274	0.575486066	2.6085322	1.886156589	1.263515595	-0.033418486	0.329098566	0.791347105	0.446488563	0.203295117	-0.887394849	-0.128824013	-0.857481174	0.403383038	1.096956452	-0.88960046	0.466387207
ACTG2	0.512150876	-0.030679857	0.595333269	-1.495998897	-0.088460096	-0.543871867	-1.918976789	-0.666118837	0.95606386	-0.487905244	0.456025886	-0.355830808	0.721025328	3.079225203	-0.526284886	-0.806376258	-0.629510835	-0.492091467	-3.331520036	0.568923725	0.69325947	-1.374286561	0.054727752	0.72702215	-0.170833191	1.542672597	1.510461503	-0.165472058	-0.159684487	-2.006805951	0.477943788	-0.778933629	-1.979364506	0.547770627	0.97382409	1.512990071	-0.055872378	-0.249221403	-0.018716759	-0.728888665	-1.035126866	0.934919599	0.276168492	0.537563266	-0.247417048	-0.563159155	1.164079454	0.122036893	-0.247366166	-0.964387021	-0.24027681	-0.784593945	-1.686283454	0.075946247	0.238350623	-0.6430856	-0.463702055	0.488183313	0.306181746	1.766805251	0.557384108	0.50049831	-0.202928068	-0.631487991	-1.818029491	-0.657854206	-0.11921922	0.093071679	0.555598841	0.532323143	0.876542641	1.879906322	0.173288232	1.039100217	-0.179336315	-0.367806334	-2.342494254	0.334283875	0.774219105	0.04615876	0.939811553	0.13214053	0.707995532	1.357063126	1.173321436	1.00516552	0.958724624	-0.328368856	-0.497921803	0.077572836	0.199640284	-1.697246739	0.026331107
ACTL6A	1.804864605	1.551215152	1.52396862	-0.105119154	-0.236096075	-0.696253451	-1.011556359	-0.274367215	-1.285339371	-1.021403133	-0.948731825	1.531237931	0.999623218	0.961971929	0.21738902	-0.049762851	-0.22718958	-0.388057612	-0.852476907	-0.827897391	-0.32988706	-1.274978756	-0.586852294	1.720400362	1.511178099	1.585651947	0.129486215	-0.118968549	-0.674255606	-0.875600531	-0.665392982	-0.572084968	-1.285408393	1.643413389	1.199588989	1.273409961	0.747515665	0.046191572	0.123801669	-0.413411439	-0.601486805	-0.951916638	-0.274210451	-1.274419778	-1.015234587	1.736885406	1.027418952	1.470052647	0.238480913	0.097256095	0.250397248	-0.333286186	-0.854851119	-0.619800297	0.342088865	-1.819655496	-1.129487201	1.457644827	1.24930091	1.736884351	0.15117743	0.27388179	0.371316818	-0.819142428	-0.649370298	-0.801866338	-0.992911845	-1.268278686	-1.13989234	1.504551285	1.051954466	1.130967841	0.747856869	-0.037450065	0.422041191	-0.739607218	-0.845796103	-0.536147892	-0.676547532	-1.378647461	-1.536274505	1.65461289	1.279173957	1.65409977	0.214007487	0.096968499	0.373163962	-0.637230852	-1.418630749	-0.760407006	-0.546513496	0.486934865	-1.209872802
ACTL6B	1.073663023	1.035692404	0.99604153	0.206996796	0.137374149	0.025591958	-0.131017219	0.220924563	-1.598583478	-1.748287391	-1.962648753	0.980582911	1.102095455	0.565806538	0.545639927	0.531598798	0.523430086	0.094509279	0.21066592	-0.140025541	-1.263654692	-1.689999398	-1.821269691	0.500990095	1.006655096	0.828798277	0.553671104	0.540199539	0.245380995	0.07715063	0.125949354	-1.398324741	-1.348433381	0.889071097	0.833816014	0.749273123	0.478785695	0.628129836	0.617953258	0.347415634	0.362268862	0.12428509	-0.697103035	-2.029555197	-0.977297589	1.145225245	0.935577164	0.804113139	0.785139654	0.668160782	0.557642151	0.123594108	0.252762027	0.802963246	-1.17316996	-2.208626438	-1.159250649	1.029421422	1.229225614	0.757619407	0.439384952	0.913896501	0.995916975	-0.027957224	-0.123179155	0.380266634	-1.333959656	-1.769428572	-1.979436696	0.745504974	0.812114346	0.582926805	0.741930826	0.812237311	0.669277235	0.365536671	-0.236815451	0.369220372	-1.525501019	-1.646623138	-1.709859994	0.700211505	0.975343251	0.667750574	0.953509068	0.88715006	0.148233069	-0.174942925	-1.3101575	-0.100521426	-1.42673693	-1.473502357	-2.226392933
ACTMAP	1.064307303	1.147668641	1.218104568	0.280143481	1.163600524	0.070213279	-0.92107418	-1.587641242	-2.088327126	0.463866087	-1.213432427	1.03024114	0.205538398	-0.138793297	1.194439288	0.070787163	0.729918812	-0.76168347	0.083374847	0.313694479	-0.271876564	-2.261464147	0.233579292	0.917965217	0.462612663	1.342776854	0.881881414	0.766623082	-0.63309704	-0.013451439	-0.307371197	-1.129477238	0.560889827	0.517563781	1.404062612	0.891388408	0.301140541	0.75348358	-1.013594993	0.383775805	0.245083641	-0.08320071	0.331561408	-0.547219165	-0.342032618	1.053470611	0.31799276	0.073300465	0.949233336	-0.115130723	0.703865186	0.265023754	-0.44101915	0.205015768	-0.856602005	-0.841691667	0.385534667	0.679492667	0.591842467	0.086833211	-0.243954787	0.484256728	1.274522736	0.119009808	-1.304349399	0.790403115	-4.996582508	0.062895748	-2.159082164	1.424664762	-1.009246734	-1.571414895	-0.154061207	0.620961873	0.599359385	-0.682716941	-2.437269057	0.185972731	0.653264106	-1.180563501		-0.127381892	0.585557678	0.433071783	0.068594134	0.096094464	-0.153131841	-0.223554963	0.401457064	-0.124387979	-0.683289721	-0.116518384	0.59370923
ACTN1	0.755710216	0.77844075	0.410685266	0.383726825	-0.769744487	-0.493269536	-0.522644876	-0.936024907	-0.566231236	-1.05991698	-3.305874897	0.797789289	0.862974635	0.497975617	-0.324312248	0.274087967	-0.123602454	-0.584506828	-1.651800109	0.147384381	-0.028747691	0.226019576	-0.317840103	0.918153131	0.862012586	0.746258814	-0.382959122	-0.521040776	-0.156375532	0.192376039	-0.486461932	0.557130087	-0.419498554	0.722015693	0.584402521	0.329354783	-1.144378333	-0.210084858	-1.041291894	-0.474137633	-0.716470819	-0.16021096	0.479850379	0.856892742	0.117142419	0.489108955	1.195014795	0.501859912	-0.218853861	-0.349232177	-0.874918914	-1.325846693	-0.427544389	0.256917752	0.835004072	-0.403912251	-0.409407508	0.796100729	0.544171041	0.211154372	-0.242945107	-0.796663941	-0.566557167	-0.254150917	-0.525128022	0.22121886	0.535231447	0.14375239	-0.289264349	0.61435717	0.944606226	1.05906684	-0.175683588	-0.065515661	-0.664935921	-0.008295495	-0.121132153	-0.933230156	-0.233800869	0.066211142	-0.257625125	0.769090273	0.632105952	0.573212004	0.200109281	-0.243719957	-0.449421741	-0.364739297	-0.373549458	-0.372025126	-1.004028492	6.832130309	-0.57125214
ACTN2	0.866538708	0.829186718	-0.022144222	-0.76959759	-1.376678622		-0.012280308		-2.558723239	-1.303916826	-2.7485701	1.317234079	0.561545194	2.609228759	-0.080236497	-0.140769642	0.555310056	0.262480675	-0.087208655	0.335650819	-0.331281698	-0.284679019		2.309368309	1.192539348		1.429055268	-0.08552238		1.207772134	0.914724828	-0.357327508	-0.508161256	1.486176954	0.202100345	0.255026765		0.586293728	-0.624700859	-0.357842581	-2.048943654	0.321408444	-1.352482492	0.741911363	-0.364564457	0.897182054		0.246080585	0.891750718	1.153437616	0.276539018	-0.003769547	-0.320112568	-0.977104875	-0.755411291		-1.238516536	0.866737464	0.266307061	0.667392908		0.334152142		-0.748260866		1.389337381	-0.755663658	-0.997655679	0.022201687	0.673227037		-0.206861595		0.38532659	0.676291922	-0.027055269			0.032028368	-1.371192655	-0.287843028	0.971973285			0.795058849	-0.020903676	-1.194467427	-0.212954498	-0.459130214	-0.447825859		-1.183550606	-1.904665728
ACTN3
ACTN4	0.853608323	1.401144359	1.023762164	0.500960923	0.29237737	-0.891697846	-1.94060944	-1.458107849	-0.499529955	-1.287897064	-2.830541477	0.942568774	1.399259102	1.827534276	0.073747464	0.453577159	0.541275156	-1.188170151	-2.455768804	-0.680203954	0.050890663	-0.079831328	-0.947507163	1.595912699	1.257367061	0.922030444	0.415280707	0.048811635	-1.298720097	-1.211241686	-1.388702376	0.527211307	-0.415392217	0.942862987	1.345723956	1.072422726	-0.458836414	0.419812684	-0.088458873	-1.512144488	-1.515393976	-0.862388723	0.201651691	0.368122555	-0.454714806	0.892678324	1.842350439	1.177929298	0.129906773	0.066570326	0.202238165	-1.347558355	-1.172445816	-0.793278273	0.030154722	-0.120011105	-0.719173041	1.129741525	1.29127771	0.679918589	0.27959708	-0.145983077	-0.069769765	-0.858759506	-1.346447036	-0.62573034	0.222038942	0.425985357	-0.143256664	1.248300588	1.391422901	1.804474123	0.530197005	0.584356198	-0.018158069	-0.766368709	-0.962251966	-1.3276343	-0.641821809	0.034271907	-0.080447384	0.911880539	1.32640979	0.954780895	0.774888105	0.247032521	0.378435772	-0.748791008	-0.822380711	-0.63509824	-0.615450423	0.90492177	-0.513001263
ACTR10	-1.124943759	-0.713988994	-0.964869146	-0.490616685	0.494899455	0.510669535	-0.096775532	-1.010921519	-0.498419085	-0.029842172	-3.434678924	0.91917771	0.627389553	-0.136912935	1.166413819	1.003983455	1.240056914	0.223551818	4.098568198	0.090603145	-0.657991499	0.634683826	-1.123415342	-2.111993986	-0.000328619	-1.373679711	-0.008426701	-0.568205844	0.761765126	0.599667839	-0.361283417	-0.617344717	0.861248643	0.595715433	0.446712759	0.225410333	-0.115556985	1.108953801	1.49582691	0.06319388	1.017698168	0.392871627	-0.186594087	-0.355958979	-0.348530582	-0.991402287	1.204839054	-0.219999184	-0.23315379	-0.108569769	-1.014713833	-1.426133845	1.10824333	0.405517463	0.240343655	-1.014946398	-0.189387087	0.644102175	0.229708873	-0.446844783	-0.654669645	0.426721813	0.231796421	-0.36645928	1.279787541	-1.964107915	-0.714145488	-0.781296243	-1.186490044	0.475333054	0.374598415	1.356897734	0.025448534	1.546323538	0.120909498	0.089982999	1.113272405	-1.814369356	0.035155264	-0.54206562	-2.572402022	-0.274151667	0.714304369	0.214588454	-0.038216265	0.644706673	-0.132807728	0.445261078	1.009950819	0.873939749	0.186499822	-0.253809756	-0.305873451
ACTR1A	-2.073518275	-1.133310309	-1.570189615	-1.62016689	-0.665931027	-0.050485894	-0.263670999	-1.393877612	0.032321355	2.431920022	-1.726602925	-0.342571623	0.401096622	-0.583805228	-0.273156618	-0.354942663	0.206590814	-0.161670537	1.857309119	-0.303286124	2.117085818	0.56930587	-0.604896313	0.284531141	-0.6533053	-1.063518439	0.021450196	-0.916345381	1.483619159	1.847773082	0.423882488	-0.073260285	0.998544668	0.730227587	1.01556625	-0.169228826	-0.784885215	-0.106406101	0.970826945	-1.64429839	0.806875015	1.600678551	1.120098232	1.458421129	0.291702995	-1.380055917	0.097323003	-0.115728533	-1.248815793	-0.477866511	-1.253179374	-0.881348445	1.300735962	-0.659969835	0.590880235	-0.700925188	-0.066405294	-0.942000103	-0.404887054	-0.630709179	-1.318608946	0.814957494	-0.639538307	-0.353287273	1.021304221	0.206400497	0.417763526	0.807778431	1.709120936	-0.794288217	0.112061176	-0.184705299	-1.290217619	0.334801534	-1.215485476	0.550891306	1.838129887	0.330165667	1.196229925	1.429803298	-0.342595256	-0.324444768	-0.414318834	-0.983271574	-0.924783409	-0.045006372	0.219143857	0.038708462	1.912913504	0.795757357	1.079583323	-1.15260658	-0.19590092
ACTR1B	-0.6680098	-0.346491802	0.362293477	1.82053599	0.336548672	0.528417296	-1.006814523	0.360263483	-2.414297923	-1.363047243	-1.692806985	0.417964594	0.390389464	0.85615266	0.844917742	0.619735076	1.201607046	1.125383851	1.787005922	0.549703785	-1.744399201	-1.706100094	-1.602977526	-0.319253313	0.137045522	-0.276568066	0.745873207	0.185258496	0.993162805	1.531869867	1.158001067	-0.695575478	-0.958698785	0.338274208	-0.119134438	-0.388694102	-0.345088334	1.257719691	1.169663002	1.197785038	1.143111008	1.026029878	-0.844080189	-0.913436369	-0.264360348	-0.281155465	-0.046799275	-0.483555103	-0.026348619	0.32214559	0.309069773	-0.215976835	1.345931792	0.563877736	-0.348873377	-2.873036711	-1.146539585	0.204278543	0.512289323	-0.054851082	-1.287705086	1.029704785	0.71087192	0.165975914	0.641776511	0.446885744	-0.717163353	-2.244027867	-0.855010158	-0.489921722	0.589215515	0.411782076	-0.082030726	0.803743778	1.051423842	0.481018083	0.537175456	1.203715852	-0.323796728	-2.448690498	-0.961820313	-0.086706258	0.526440172	0.716970099	0.019770553	0.928939944	0.558905616	0.555208486	-0.77216735	0.471466332	-1.167137266	-0.538394993	-2.071753392
ACTR2	-0.147341487	0.37846893	0.476705967	-0.539932769	0.347816714	-0.225326183	-0.693704907	-0.358885304	-1.887409225	-1.431794631	-3.334471626	0.85713259	1.104106338	-0.052622812	0.979581605	0.310449911	1.371514232	0.611833023	0.613108279	0.159779754	-0.570346613	-2.067271105	-1.711716527	0.682104877	0.233338578	0.457366532	1.665489538	1.03335179	0.744000132	0.685648505	0.981685659	-1.167027599	-1.112305837	0.811177996	0.77039182	0.397464911	0.841567481	0.657600182	1.168449433	0.777671886	0.222810321	1.228858979	-0.592618869	-1.521782249	-1.290501466	0.455600625	0.564065845	0.331172832	0.757677872	0.438935261	0.838176872	0.266058539	0.600806862	1.264663191	-0.894935634	-1.90757748	-1.811675062	1.062173014	0.786193541	0.063147431	0.604327742	0.175249445	0.410831276	0.274579575	0.087378093	0.899680517	-0.769687809	-1.406130016	-1.19584003	0.443977543	-0.042808945	0.503753681	0.617665856	0.469685855	0.670540564	0.647489615	-0.063694065	0.775000687	-0.78340534	-1.472863372	-1.128859952	0.08912329	0.369543964	0.358474708	0.902822118	0.072228822	0.002417867	0.510864167	-0.879502577	0.316672012	-1.465379049	-2.123071325	-2.549965379
ACTR3	0.361560915	-0.228700896	0.193676142	-0.737046023	1.373603571	-0.741364546	-1.720755444	-0.860653032	-1.196313765	-1.770345527	-2.421217344	0.889773829	2.041781252	-0.431772684	0.824422537	0.419210117	1.839000866	-0.173492391	1.350393324	-0.130211318	-0.649524157	-2.171873224	-1.385713963	0.429947273	0.111525996	0.262379873	1.790006099	1.107077016	1.035304042	0.136540565	0.943740261	-1.388381808	-1.459457667	0.895384783	1.108192004	0.363471896	1.147560105	0.052536758	1.786006655	0.219618326	0.441423478	0.884113771	-1.064991681	-2.126808686	-1.568961155	-0.47216568	1.018360892	0.216457537	0.674105599	0.136350902	0.633685613	0.307040363	-0.176808275	0.801441385	-1.087741041	-1.29003079	-0.95914129	1.489014713	0.710266792	-0.033087059	0.928818375	0.516293451	0.686686032	0.47208403	0.10842008	0.944855711	-0.714685306	-0.960893913	-0.5431673	0.372707939	0.297091948	0.799178082	-0.0133478	0.372780799	-0.044028236	0.143533498	-0.51799732	0.398359694	-0.161673069	-1.083401051	-0.747823265	0.798295831	0.015584721	0.606418646	0.477202854	-0.090242816	0.067574082	0.381241253	-0.788414872	0.556419282	-1.045010341	-2.814239467	-1.16703736
ACTR3B	0.105200896	0.17666806	-0.434641727	0.087019219	0.25285412	0.148819168	0.198603067	0.824594111	-1.694798749	-1.64212311	-2.180599022	0.308595286	1.356709109	-0.924359496	1.286123265	0.825274081	0.71730531	0.927137123	1.109176382	0.890788449	-0.955635329	-1.500734527	-1.399664361	-1.278148749	0.549616569	-0.563833643	0.886967862	0.658227212	1.326893337	0.93192751	-0.021438777	-1.967575284	-1.839744444	0.385660187	0.556688224	-0.527230499	0.636718503	1.233856297	0.921518664	1.17131854	1.394433402	1.534467067	-0.686412021	-1.432417168	-1.336235875	0.198137238	0.600539866	-0.144949141	0.709794152	0.578398192	0.868102714	0.323910552	0.458476359	1.354479814	-0.762563639	-0.778139382	-1.26403711	0.760414529	0.613296579	-0.343696832	0.719195418	0.521657468	-0.110776727	0.414227939	0.9652447	0.451707141	-1.306518674	-1.412593357	-2.19873798	0.089192997	0.430906586	-0.436628738	0.604860183	0.322399405	0.482840022	1.326880736	0.691568565	1.021966217	-1.150121243	-1.387858895	-1.49816957	0.037359112	0.58118404	-0.321424078	0.798568012	0.695294709	-0.402711161	0.599057159	0.090161068	0.407225941	-1.351166173	-1.773632358	-2.090890593
ACTR5	1.421245619	1.013012573	1.281421423	-2.428601298	0.23991878	-0.933687733	-1.00327336	0.019886472		0.730834863	-0.179874599	0.324042424	0.686223874		-0.19072318	0.202806438	0.466080014	0.398866886	0.672714295	-1.154059097	0.023623807	-0.987585549	-0.315001287	2.249797147	1.026529414	0.813473325	0.994907715	-0.574895199	-0.116566256	-1.330682434	0.489657251	-1.075924188	-0.576311923	1.685425469	0.491043405	0.925079977	0.442102139	0.139371844	-0.965796096	-0.581025819	-0.889374246	-0.523809153	-0.874921763	-1.379933308	0.049742706	0.927954938	0.987601719	1.760811434	0.154241184	0.499854873	-0.92463749	0.133732636	0.383717103	-0.969760764	-0.552595284			0.38438397	1.317589541	1.425923913	0.921138048	0.131614337	-0.795095105	-0.242430386	-0.569385758	-1.359647605	-2.428479231	-1.884945341	-1.941963455	0.350485661	0.989740648	-0.614931947	0.158331376	0.813512151	0.554305135	-0.080839049	-1.143824812	0.62075922			-0.503221704	1.958436935	0.785812486	0.793348722	0.370520393	0.727524216	-0.367666257	-0.005824776	-0.004518268	0.740912414	-0.74078507	-0.619369472	-2.84809265
ACTR6	0.393617023	0.04870986	0.310291545	-0.734723548		-2.165250905	-0.379939344	-0.548639571	0.764443318	-0.458175783		1.763977129	1.476689614	0.624071085	0.862427308	-0.478469651	-0.131659375	-0.564061517	-0.481678456	0.818042052			-2.739263358	-0.019637616	0.296495573	0.583717059	-2.013268687	0.825253478	-1.762818762	0.021501612				-0.093205002	0.223628725	0.032119724	0.039622966	-0.007201601		-0.544485507			-1.940768296	-0.899288415		1.723920969	0.662640086	-1.213750802	-0.519917662	0.022727848	-0.978309117	0.135986855	-0.63092842		-0.226914142		-0.591967362	0.524275477	-0.41721597	1.434497816	0.579994268	0.746779606	-0.857338144	1.217789081						1.463901121	1.336650343	0.762913273	-2.345205278	0.357878246	-0.35513676	-0.385800278	-1.371783555	-0.027963017				1.093500557	0.919193128	0.538502271	0.084373747	1.047977866	1.288671977					0.857983294
ACTR8	0.644244395	1.102810586	1.595813614	-0.101181328	-0.321950926	-2.096660327	-2.251025578	-0.32374007				0.821175376	0.207817522	0.049292955	-0.654193795	0.728464675	0.381333922	0.064955464	-0.373209485	-0.716147969		-1.436654075		0.660637447	0.889431932	0.791764854		-0.353605721	0.495539282	-3.413601704	-0.308330423	0.292722639		0.522798927	1.50185983	1.266615255	-0.414515008	-0.953156002	0.036560864	0.188163707	-0.716246019	-0.26798826	-0.003817136		0.045346854	1.196618514	2.072233675	1.054786872	-0.201379832	-0.448166053	0.753208666	-1.331075994	-0.809971125	-0.756952447	-0.737788915		-0.841342707	0.239338775	1.403367764	1.593518986	1.191269058		-0.143772405	0.518160495	-0.206129892	-0.782785817	-0.22918733		-1.992700646	-0.305770951	1.447770888	0.534882875	-0.001169002	-1.322778028	-0.638407052		-0.99513393	-0.70743258	-1.082413378			0.805898624	0.130587243	1.736695724	0.178215455	1.313425601	-0.207861003	1.209415109	-0.148351819	-0.611832051		-0.458317644
ACVR1	-0.582742714	-1.095635663	-0.931983354	-0.481107221	-0.950823582	0.016002169	1.436593944	0.376941074	1.36011269	1.767084393	1.6181891	-1.082602407	-0.231110102	-1.580300119	-1.472462052	-0.612531575	-1.407429848	-0.075668257	0.302682044	-0.240291391	0.458839575	1.890249803	1.313802213	-0.077926338	0.046202045	-0.709537085	-0.142592373	-0.946942757	0.43654757	0.211447836	0.088609446	1.123775082	2.521753549	-0.237129717	-1.125715189	-1.550913219	-0.313543529	-0.627958567	-1.066615721	-0.382410007	-0.303521899	0.002594464	0.680889908	1.707340724	1.774491985	-0.738894979	-0.768478325	-0.407590784	0.067284938	-0.855448182	-0.738610484	0.100846887	0.043342006	-0.498821497	0.878924789	2.33428513	1.451719563	-0.500958805	-0.90388066	0.134650818	-1.585404568	-0.812688153	-0.793827974	0.185583321	0.399508352	-0.940965121	1.410443343	1.456954775	1.028615677	-1.143808223	-1.545783308	-1.399832208	-1.343563315	0.172518874	-0.496747114	-0.522760282	0.314617917	0.435986957	0.402552845	1.149322154	1.474491077	-0.546617676	-0.988626289	-0.503606937	-0.818927261	-0.036393458	-0.744290729	-0.082196507	1.389014074	0.508161716	1.290088054	1.256549502	0.928605143
ACVR1B	-0.980466212	-0.429330026	-0.419965501	-0.26734525	-0.778620153	-0.753534863	0.299236122	-0.378957321	1.373474793	1.856646202	1.294768846	-0.848560085	-0.603146972	-1.267899711	-0.77177234	-0.210889588	-1.474749424	-0.468773484	-0.507768639	-0.319177545	1.350644852	1.519119777	1.253587946	-0.44601663	-0.393459375	-0.293290996	-0.290952258	-0.612555091	-0.725798041	-0.262613607	-0.697680272	1.670295326	1.991337236	-0.396579034	-0.796376824	-0.622216082	-0.412471634	-0.478976711	-1.013464834	-0.663974436	-0.512910614	-1.1738869	1.473722727	1.58287058	1.420341629	-0.642525031	-0.672619803	-0.436592675	0.10750795	0.121381766	-0.780751924	-0.180575125	-0.208493536	-0.754049821	1.064368578	2.047940525	2.272460311	-0.43109822	-0.648945466	-0.815325691	0.117378806	-0.221311575	-0.856985619	-0.591318766	-0.102898017	-0.594289883	1.975330042	1.944895701	1.594674529	-1.014278327	-0.930387657	-0.78678456	0.203491462	-0.228641273	-0.820854851	-0.51882652	-0.209302645	-0.341003153	1.98541044	2.23589196	1.706989856	-1.047307969	-0.613403282	-0.389607934	0.190986172	-0.067865965	-1.038816359	-0.472686015	-0.214439667	-1.153971197	1.450718112	0.46885753	1.485809202
ACVR2A	-0.223245222	-0.82100145	-0.522268747	-0.692211108	-0.749850726	-0.494227057	0.143561472	0.01170044	0.974327336	1.805665629	0.750624197	-0.197235291	-1.075803219	-0.797034282	-0.660842081	-0.682141525	-0.540541903	-0.224662565	-0.73757844	-0.531479449	1.077330827	1.64312088	2.010123625	-1.075610655	-0.725673464	-0.657579521	-0.729723938	-0.428889844	0.042116407	-0.901382007	-1.340223431	1.964576888	1.790193673	-0.19478261	-0.669200982	-0.521858815	-0.319678057	-0.394235257	-0.285105325	-0.36153656	-0.60067854	-1.022120294	1.986860584	1.322322116	1.87138979	-0.344503763	-0.942776273	-0.526980501	0.145832649	-0.440041166	-0.466596593	-0.404052937	-0.604504905	-0.530048383	1.087425681	1.925580266	1.930133287	-0.114316035	-1.135122703	-0.614573272	0.065316876	-0.480241627	-0.695901103	-0.003368545	-0.384076256	-1.09053425	2.20220341	1.829596449	1.946457555	-0.560605116	-1.147935789	-0.858414599	0.105282625	-0.865632118	-0.643910388	-0.07037732	-0.23585312	-0.732306149	2.460519479	1.8404013	0.998624396	-0.486342034	-0.766254387	-0.315054864	0.33778251	-0.365828237	-1.163179304	-0.478128592	0.082341228	-0.763926263	1.186184114	0.289855403	1.582337864
ACVR2B	0.383725914	-0.018855092	-0.312639282	-0.115739729	-1.378854012	-1.37934774	-1.058386868	-1.449869085	0.707051959	1.071030609	1.528215197	0.350780574	0.655780824	0.682062236	-0.208334675	-0.884106083	-1.138427228	-0.715537234	-0.965541557	-0.295074726	0.423367673	0.909273166	1.01722081	0.173288763	1.05867792	0.313357914	-0.339757115	-0.587941596	-0.960986098	-1.213388443	-1.447974034	1.823814761	0.789883349	0.522328452	0.218396047	-0.107899506	0.317420853	-0.258794739	-0.153776242	-0.13424696	-1.303098271	-1.196683605	0.755035127	0.893080774	2.113399347	0.583083709	0.606025893	0.861221107	0.197945099	0.11256724	-0.258941407	-0.603660779	-2.333301567	-0.717447417	0.120933414	0.86538023	1.767300732	0.652424286	0.580147877	0.290331244	-0.257593386	0.249384457	0.409676645	-0.172163297	-2.297331383	-1.982122358	2.297209024	1.234301205	1.566389109	0.24605802	-0.311286079	-0.031307238	0.42381309	-0.371904036	-0.502572021	-0.424828912	-1.18259743	-0.397011798	2.313232089	1.456138978	1.135730214	0.356738387	0.026635778	-0.046499668	-0.11368963	0.189322612	-0.069065167	-1.772711753	-2.120494	-0.371238378	0.597821389	-1.845237094	-0.038739376
ACY1	1.200405205	0.917930275	1.498740713	-0.62555365	-0.181802099	-0.269177105	0.179587875	-1.215426808	0.649528438		0.279099307	1.121795701	0.49687048	0.974717906	0.122665797	0.054767489	-1.321345293	-0.868508038		-0.38354102	-1.274231601	-1.200229801	0.081315335	0.84316724	0.87140206	0.59128729	-0.840238666	0.137367429	-3.110066918	-1.157324813	-1.198685764	-0.148691537		1.061837534	1.071307385	1.736321733	0.774416023	-0.471679185	-1.01503996	-1.235976158		-1.368185991	0.255376915	-0.161770894	-0.157392349	1.124343254	0.755363028	1.378565169	-0.906155294	-0.879252803	-0.905118009	-0.744225518	-1.286239091	-0.818763196	1.195221433		-0.201429207	0.892935708	1.46276258	1.458543333	-0.244576951	-1.184894549	0.26890645	-0.764172424	0.224455753	-0.274145595	0.383308676		-0.757573972	1.070845151	0.964388832	1.291196315	0.512116281	0.284979281	0.254598817	-0.757877202	-0.991931989	-1.685045733	-1.204660127	-0.399472369		1.413062944	1.663337827	1.967683169	0.27470427	-0.449666143	-0.507150178	-1.279199141		-1.063965161	0.366978504	1.522456762	-0.140279364
ACYP1	-1.190742933	-0.471971438	-1.426244977	0.376051525	0.505710477	0.312179875	0.159227224	-0.517408002	-1.146599367	-1.932301306	-3.923936232	0.497634539	0.496262056	-0.258908295	1.160134823	1.325535059	0.968938403	0.69401007	0.38251131	0.629426668	-0.008474521	-0.08001357	-2.094541686	-0.201607621	0.420472375	-0.167058781	1.27451468	0.396568462	1.104928721	1.229533716	0.289335564	-0.990443868	-0.812670109	0.15051818	0.685867753	-0.346003649	0.887622405	1.16854646	0.783200126	0.370491642	1.338272505	0.808372881	-0.003775776	-0.356498828	-1.800490398	-0.358351913	0.498883381	-0.552625048	1.234348867	0.633440597	0.607194458	0.517643248	1.028849788	0.698968878	-0.190510702	-1.442212412	-1.783870027	0.306343683	0.395966427	-0.590079557	1.188137142	1.061545472	0.492916325	0.66919781	0.901327261	0.774852173	-0.70551714	-0.548761857	-1.797304679	0.256283534	0.187312637	0.355315629	0.768130142	1.274679409	0.834288477	0.56977906	0.854545111	0.33295771	-2.135861976	-1.091253369	-1.341110205	-0.882104615	-0.365206722	-1.290221284	0.738058569	0.126618331	0.488638375	0.248900222	0.166304389	0.323273668	-0.860869999	-1.233253261	-2.051762148
ACYP2	-1.06384652	-0.258306001	-1.163765935	1.24052269	0.481284688	0.530219354	1.36979724	1.332965837	-0.409691561	-0.381784958	-1.774729805	-1.577794342	-1.21305143	-1.792350355	0.359436213	0.743772699	-0.381308799	0.898392097	0.516197983	0.689239711	-1.265825992	-0.231818495	-1.046656236	-1.44351106	-0.69873765	-1.492658465	0.231928901	0.65671306	1.570317673	1.354745318	0.300636583	-0.437697284	0.140572476	-1.190651332	-0.643309791	-0.853918874	0.393774184	1.208378898	0.638956658	1.276821594	1.002151724	0.938530952	0.080322976	-0.556106407	-0.138419168	-0.727314521	-0.648973963	-1.032493206	0.502155731	1.013498567	1.045650741	1.246665615	1.58607749	1.343010814	0.007122146	-0.797337289	-0.993045461	-1.009689285	-0.787466623	-1.68607044	0.114379021	0.450104566	0.657597329	1.487649308	1.094417324	0.867522875	-0.709161469	-0.781041977	-0.569266189	-1.312697547	-1.0313843	-1.464461386	0.42060708	0.429020074	0.402233449	1.879332153	1.259504928	0.605911268	-1.299283915	-0.770745784	-1.277281845	-1.317358452	-0.413379425	-1.63672768	0.13215436	0.771076455	1.188252817	1.221329209	1.437348939	1.406802019	-0.077634575	0.018826725	-0.185174723
ADA	0.416288585	0.252585264	-0.129492205									-0.648542918	-0.841883221		-0.393054208									-0.136460403	0.310062193	0.811935854								-0.201885138	0.664763921								0.28962493	-0.942174457		0.524569275		-0.043345184							1.94998064			-0.746927289	-0.820611979	0.101301766	-0.412294037		-1.019909657	-0.726122978						0.413357434		-0.83622542	-0.893021832						-1.096837829			0.623234413	-0.023880613	0.031667132						-0.633755841	0.094508396	4.062545405
ADAM10	0.374247747	0.127174403	0.288901639	-0.127376853	-0.59516188	-1.483840121	-1.259477548	-1.14280152	1.2341239	1.516939906	1.400201717	0.111409432	-0.135208441	0.499392858	-0.436222807	-0.133379353	-0.261936089	-0.874652911	-1.476544241	-0.344878072	2.357437371	1.08972549	1.408847336	0.47467019	0.404835697	0.337758925	0.240195776	-0.369794178	-1.040928615	-1.000593733	-0.36554764	0.985435512	0.383535356	0.209643623	0.142421812	0.548101158	0.097821029	-0.588802243	-0.232026807	-1.039813754	-1.284219522	-0.985863619	1.091227134	1.950018763	0.791771493	0.645953897	-0.037132949	0.161683844	0.080009736	-0.444617656	-0.639998093	-0.819183794	-1.675782366	-1.336750453	0.123516833	1.143409329	1.532513739	-0.182169308	0.101873788	0.530822436	-0.296233515	-0.720582765	-0.476270536	-0.999870943	-1.821126208	-0.738071708	1.573619407	1.55415608	1.710920483	0.000825158	0.249285958	0.719042159	-0.1382027	-0.263344406	-0.098407592	-1.213893804	-1.345479674	-1.497398413	1.696431252	1.574660297	1.678126612	-0.18732783	-0.210898434	0.413250907	-0.086636741	0.128541051	-1.110635318	-2.029219209	-1.229792317	-2.167652109	1.241539813	0.563216717	1.456511025
ADAM11	1.026084626	0.589292128	0.765404869	0.325279395	0.530175005	-1.144327322	-1.421483358	-1.395778981	-1.463513885	-2.133493375	-1.129260028	1.738522626	0.894394946	0.986388298	0.810871131	0.822255759	0.638187227	-0.434142841	-1.41635765	-0.577207948	-0.756622978	-0.527806918	-0.944444655	1.281847432	0.917067012	1.378392056	0.653117098	0.327412983	0.111780808	0.001488587	-0.350618937	-0.717356342	-0.833823628	1.692597293	1.144457691	1.11354549	0.595165136	1.176566125	0.600004659	-0.005819603	0.18523148	0.191996536	-0.860147156	-0.63333347	-0.863706549	1.383360825	1.46716191	1.050488692	0.635743662	0.151029592	0.079903985	-0.63677228	0.008909888	-0.31672002	-1.635370542	-1.018905718	-0.757613068	1.722396196	0.902754793	1.199369907	0.671264533	0.306343085	0.428988917	-0.594271226	-0.029149488	-0.700573077	-1.070538534	-1.203090606	-0.888224804	1.482555594	1.04531985	1.655599158	0.157152706	0.825934776	0.318643505	-0.281723123	-1.129191668	-0.756293221	-1.177995986	-1.063765263	-1.271866052	1.274402654	0.897210826	1.023846977	0.529953625	0.427772141	0.239631774	-0.639935815	-1.520400162	-1.008698085	-1.546263031	-1.854983949	-1.671674629
ADAM12	0.267175037	0.645030736	0.261082882			-0.844983062	-0.490242266	-1.56774862		0.005239362	-2.334481298	1.11354373	1.071543949	0.817037739	-1.128740665	-2.254011111		-0.619054433	-2.995982987			0.772517044	1.274203478	0.937030892	0.855600204	0.294219633	0.350298728			-1.23042799		0.56112687	0.962909221	0.942810697	1.005888127	0.558933694	0.182386983		0.41560731		-1.529361012		-0.55863332	-0.215608813	0.599006177	1.2725984	1.000345513	0.754191971	0.426472486			-1.335180566	-0.875658939	-0.854808088		-0.807357827	-0.230102316	1.297774177	0.1354622	1.084581126		-0.088683667	0.031961717				1.647659818	1.045822702	0.208561785	-0.373316632	0.071239983	0.456734869	-1.448344319	-0.700095887	0.185924449	-0.996416743		-1.972530812	-0.035380507	-0.267501836		0.27831375	1.006407237	1.493159621		-0.137699395			-0.146463559			0.121402331	-0.372989961
ADAM15				0.266656821		0.133959484	0.35285442	0.360725587	0.869488017	-1.682879973	-3.36428249				-0.270907798	-0.127323638		-0.269217763	0.382051865	0.529411917	2.389179227	0.82454195	0.233114085			-0.449149988			0.793008831	1.011848424	0.148079046	-0.433430647	0.705382679							-1.37077786	1.666836552	1.839836001	0.474618529	-0.513429553	-0.477516887				-1.807589743	0.054723755		-1.45177323	0.025799675	-0.155103125	0.387890158	-0.908824514	-0.12859062		-0.371642379	-0.19616465	0.205425575	0.434419302		-0.78380895	1.71525383	0.477949856	0.689648527	-1.294312243	0.080939363		-0.084735176		-0.684163942	0.559689918		0.134999738	1.082253633	-0.587983414	-0.576980643	-0.243725879	-0.959170382				0.943904399		-1.901795773		0.329328448	-1.122901849	0.384843803	1.729519693
ADAM17	0.697579055	0.716310671	1.277837593				0.269359534			-1.821138063	0.015540357	1.384153198	0.965037766	2.797321657	0.553394634	-0.784122548	-0.427081721	-1.051747233	-0.547202692	-1.286106673	-0.080310586			1.961722881	-0.135042284	0.90118841		-0.054558742	-0.178672235	-1.660082096	-1.932603408			0.560823145	0.720676377	1.309652682	1.357674801		-0.076507845	-1.457695082		0.069582673			-1.155766971	0.290437738	0.112981083	1.679603862	-0.560421426	-1.077516379	-1.734957036	-1.156384141	-0.515064761	-1.121173091	-0.64995779	0.6035696	-0.01691334	0.897826375	1.088974554	0.571224816	-1.086388393	-0.297149397	-0.063011793	-0.067062116	-1.010118002			-1.208786474		0.94085889	0.699379202	-0.612387678	-0.891974995	0.03903788	-0.563938596		0.322340334	-0.971879974		1.267169009		1.17210816	-0.088811772	1.099281574	-0.121610317	-0.022353443	-0.35242122			-1.223580243	0.261209107	1.458642939
ADAM19	0.941928586	0.213222481	0.683683051	-0.7390285	-0.422212543	-0.233665122	0.072784712	-0.989288575	0.82587706	0.74140037	0.229149803	1.071312137	1.550282385	0.95181643	-0.270153673	0.588542116	-0.341053498	0.298226368	0.461563145	-2.253698517	-0.823284965	1.179420894	-0.125680402	0.97100742	0.726087437	0.692765083	0.130939057	-1.511678498	0.114246395	-0.9241127	-1.925357829	1.594185841	2.151960744	0.191395291	-0.118450401	1.070533848	0.218071536	0.290618805	-0.222041629	-1.895691219	-2.042451829	-1.73427593	-0.570278747	-0.260301908	1.340728318	0.780839568	0.604833521	1.087831744	-0.979168649	0.223048731	-1.112569182	-1.580359249	-0.223193843	-0.648559824	0.646190053	0.368105467	0.772066321	0.857882441	0.245898065	0.793306403	-0.031743657	-0.03988883	-0.547792846	-1.285982623	-0.735103412	-1.068232795	1.093111032	-0.198519946	1.729438371	0.897219435	0.74247076	1.806538026	0.428420002	-1.060669112	-1.420341743	-1.84797385	-0.270366848	-2.153133046	-0.168154411	0.778315483	-0.13601486	1.04771059	1.229427596	0.95211504	-0.494263013	-0.39772291	-0.495378409	-1.577772595	0.648738602	-1.680822199	0.404986655	0.332340179	-0.216149056
ADAM22	-1.723978272	-1.183709391	-1.541734587	-0.124139466	-0.494134392	0.691561132	0.971318396	0.225493067	1.060591405	0.895623478	0.557100002	-1.248910758	-0.833370925	-1.262681048	-0.383717628	0.096870282	-0.576900539	0.432433204	1.709358478	0.683962445	0.772596033	1.445184953	1.032212246	-1.417751587	-1.163183247	-1.196609358	-0.457585807	-0.862288192	0.469797041	1.397873878	0.575623109	1.086180685	1.209294618	-1.550204526	-1.184900943	-1.332058617	-0.743454988	0.191092885	-0.413548666	0.401724668	1.435615054	0.441452352	1.091319149	1.388887019	1.176042165	-1.568623163	-0.738941233	-1.36163678	-0.583250438	-0.443591148	-0.841174958	0.161516826	1.363382389	0.402232611	0.672930217	0.760492213	1.006974393	-1.302857033	-1.182367115	-1.376571842	-0.631227039	-0.382196396	-0.645105788	0.384183037	1.576530324	0.117794296	1.017126755	1.178398277	0.875898451	-1.674298962	-1.189372386	-1.1063708	-0.808153918	0.046766054	-0.364564723	0.512646746	1.315235182	0.405848429	0.640449691	0.904688077	1.063549413	-1.656645814	-1.010081464	-1.558141839	-0.441934733	-0.258157347	-0.583733652	0.622294996	1.355210467	0.526503117	1.143698222	0.571281623	1.339021959
ADAM23	-1.826429242	-1.503184495	-1.556465155	0.528419746	-0.330627543	0.536144405	1.103513214	0.459913654	-0.069580729	0.265568065	-1.003495167	-0.888750092	-1.669099535	-2.068677767	0.046324278	0.692464826	0.064082117	0.768030098	2.185558604	0.863415965	-0.239110849	1.101752113	-0.268361085	-1.181099115	-0.856088973	-1.489266679	-0.191018329	0.03807031	1.361699103	1.585857495	0.824662681	0.07354656	0.862258526	-1.199948991	-1.197943291	-1.500501335	0.082693938	0.415964156	0.291594039	1.143798707	1.752184948	1.316862552	0.711100962	0.61309474	0.348686638	-1.162319386	-1.401575088	-1.84513246	0.028545554	0.145217205	0.110483921	0.896056218	1.794961598	1.231703908	0.104836599	0.129122749	-0.280966537	-0.977371854	-1.542453668	-1.428545269	0.042797648	0.294039067	-0.244922312	0.889382034	1.548860591	0.609013298	0.447003925	0.86142307	0.105596696	-1.16879057	-1.409587916	-1.427168077	-0.365797652	0.499638148	0.006568254	0.781255869	1.728984183	0.941605813	0.09284962	0.237548631	0.237861286	-1.440253242	-1.399792708	-1.37684739	-0.054541323	0.345664674	-0.612826946	0.835611545	1.211057972	0.719379846	-0.390259991	0.249943317	0.404525081
ADAM9	-1.57710094	-0.071947164	-0.863842845	-0.274623143	0.308915207	-0.419429435	0.166017357	0.099115924	0.377396697	0.404489105	1.121434377	0.065953787	-0.099911517	-1.004218645	0.090936168	-0.723780042	-0.341745983	0.544069339	0.337220065	-0.671840457	2.076268274	0.560279303	1.103213625	-1.338806281	0.165866343	-1.040858096	-0.543433561	-1.512063471	0.001574243	0.033479287	-0.916072689	2.11809631	0.943895033	-0.564613328	-0.958053193	-0.389545645	-0.040632863	-1.317141653	-1.182245532	0.307895894	1.048305967	0.895620258	1.246535698	1.895788273	0.874955125	-2.307031664	-0.076542066	-0.433819178	-0.274333542	-0.72230378	-0.983650627	-0.458704535	0.544115861	0.545076127	1.656052278	1.364482756	2.140837009	0.056820486	-0.014810646	-1.374669528	0.026492143	-1.890917813	-0.647107404	0.493371107	0.86388086	-1.067235442	1.094080454	-0.301019588	1.70397836	-0.723862152	-1.140356805	0.08205812	-1.265906338	-1.17029647	-0.021252978	0.302607293	1.120263626	-1.093142656	0.763378419	1.264264215	1.203965284	-0.545793242	-0.142788009	-1.220299986	-1.058168882	-1.148347562	-1.565532485	-0.061520284	1.278530306	0.162664876	1.197069412	1.554395554	1.355613936
ADAP1	-1.458638375	-0.369553249	-1.228302277	0.959653104	0.069490352	0.296958834	0.366232944	0.413643339	-2.007649927	-0.31292396	-0.393973104	-0.342470376	-0.139948674	-1.944571201	1.140344767	1.425864347	0.631092672	1.325532595	1.546006321	0.996461734	-1.72297762	-0.701713063	-0.490602628	-1.245186579	-0.449979725	-1.343753589	0.714123645	0.791811934	1.917123816	1.252326964	0.362576933	-0.897484295	-0.364266666	-0.405578987	-0.132323105	-1.06886366	0.767448793	1.30917609	0.862764888	1.741116796	1.260390295	1.129992579	-0.908614336	-1.68092101	-0.565418924	-0.778308721	-0.393818695	-0.74736853	1.03067626	1.136572092	0.557208066	1.336336253	1.354889954	1.425310872	-0.814457777	-1.10879438	-0.995708815	-0.358676984	-0.521776398	-1.127261389	0.564954963	1.169569555	0.654550417	1.205527145	0.9609867	0.3491627	-0.509991622	-0.489150899	-0.760167989	-0.595361439	-0.322889495	-0.918677301	0.632366854	1.117535367	0.485418149	1.269660239	0.653523911	1.103076482	-0.560280786	-0.974406582	-1.288795719	-1.107919514	-0.315059554	-0.862466841	0.420639796	0.748813758	-0.22781351	0.933920611	-0.186255694	0.398387853	-1.375926136	-2.115543405	-1.156628239
ADAR	0.910402471	0.811859892	0.93100316	0.510703106	0.497570334	0.249521589	-0.346817713	0.068816337	-1.563451929	-2.161277992	-1.966265556	1.116373138	1.028072146	0.566681647	0.597667487	0.395367081	0.67411938	0.297206161	0.450611957	0.258995371	-1.195431915	-1.556243813	-1.107873642	0.586511821	0.899930788	1.13632258	0.209668578	0.334694015	0.149307026	0.025464309	-0.127800396	-1.510065765	-1.526199126	1.031240955	0.977598557	1.079904871	0.685962992	0.647173979	0.733978842	0.317342922	0.120906126	0.183974938	-0.741478922	-1.805349903	-1.041181086	0.906473715	0.959651884	0.957712898	0.516343235	0.244708134	0.436172967	-0.01946061	0.032234378	0.242772501	-0.184890049	-2.129493209	-1.54560296	1.110594297	0.966222247	1.218446785	0.388395349	0.630073272	0.533909571	-0.122834296	0.041693642	-0.281991096	-1.653636856	-1.843344083	-1.877438529	0.870349636	0.7976569	1.029632815	0.370687296	0.593375213	0.87695206	-0.092173575	-0.197071361	0.472010595	-1.790542496	-2.115421994	-2.156814596	0.960029022	0.945170968	1.144976307	0.446152017	0.651318849	0.29784922	0.117103888	-0.517168592	0.120059414	-1.621982291	-0.497207481	-2.067171797
ADARB1	0.845268947	1.151277931	1.080912692	0.522214638	0.212997488	0.595058111	1.286085758	1.332477583	-1.948768905	-2.116017562	-1.338984222	0.313561967	0.374245936	1.236019655	-0.08908643	-0.173976816	0.082680299	0.810202205	1.596225543	0.319142272	-0.915470172	-1.003543398	-0.872702027	1.302713703	0.669146927	0.462939398	0.492532206	-0.62895288	0.977824241	0.556866694	0.341375612	-2.243507175	-0.625217778	0.852392175	0.790883443	0.769101446	0.77740796	-0.753680588	0.340533549	0.663573013	0.063696559	-0.562955004	-0.600404022	-0.797842705	-1.195155381	0.860763686	-0.149546582	-0.155434003	0.312314768	0.837348936	0.554110525	0.729644525	0.353667243	0.520610786	-1.790344106	-1.636020176	-1.384086989	0.950669392	0.179509769	0.944409022	-0.371437134	0.836204303	-0.371102867	0.605554371	-0.521276197	1.095675564	-1.483770126	-0.148638223	-1.58567127	0.88801145	0.492060287	0.534595644	0.568587959	-0.916426084	-0.155429124	0.746663661	0.577860864	0.56200703	-1.034091471	-2.415748034	-1.564877334	0.92996014	0.993719074	0.047854249	0.306373443	0.545255701	-0.839818008	0.431711819	0.40670015	0.63136488	-2.049225657	-0.816046403	-3.007312339
ADAT1	0.585750209	0.878964628	0.665768519	0.55529896	0.770739013	0.00564255	0.497746086	-0.16221635		-0.251404682		0.940219785	1.274149449	0.836387736	-0.556937492	-1.195308569	-1.43323861	-0.381442825	-1.292382366	-1.532616482		-2.779311118		-1.579070153	-0.440663719	1.277474637	0.457774939	1.412067079	-0.239052564	1.253178101	-0.105685163			0.986387307	1.642192978	0.6758039	0.067218105	0.322002588	0.188742234	0.333088148	-1.538519437	-0.091391099			-0.42205653	-0.595775089	0.267455122	-0.496094177	0.72514135	1.318799435	0.165693084	-1.632347665	-1.951979775	-0.134133997	0.39730335			1.601191673	-0.35960812	1.986495927	-0.037763641	-0.529978754	0.882444609		-0.123379938		-2.086612126			-0.480831554	0.481350804	1.031476351	0.224227034	-1.79253791	-0.034088707			-0.364451087				-0.205293013	0.712389894	0.705123486	0.4841415	-0.399841661	0.54880287		0.839597085	-0.988573967		-1.783642187
ADAT3	0.623198227	0.055933473	-0.148382892			0.13472322	1.081825787	1.485605348				1.412216649	0.088502373	-0.783623527		0.924541415		0.095209233	-0.905301774	0.365446315				1.19948536	1.145899675		0.841487321	-0.048082654	-0.342804832	1.009934079	-0.218878155	-0.014490513	0.243229015	0.20202355	-0.035303325	0.513432278	-0.174451236		0.584819368	-1.23917531		0.896482441	-0.215804134	0.288564508	-2.741727644	-0.978155762	-0.532998135	1.637473626	0.321106965		-0.839037685	-0.589291819	-2.182997058	-0.404622053			-0.336493431	0.921234004	0.212241963	0.353321108	-0.809217143	0.429894256	-2.308589536	0.040260206	0.980435071		0.043930049	0.937177664		1.446805226	-1.803934661	-2.089290085	0.97535579	-0.373641211	0.74985394	0.070020362	-0.337725548	-0.202178017				1.296784789	0.310181874	-0.143814116	1.498961627	-0.752210039	-2.889337151	0.209514298			-0.543815846	-0.641737163
ADCK1	-0.126219534	-0.427904429	-1.486914995	0.173318502	0.050545913	1.557878557	0.916099428	0.796197909	-1.658273567	-0.235450154	-0.819743475	-0.063047686	-1.59252819	-0.673575709	0.923229387	0.267840135	0.664050483	0.650105605	1.309569411	0.461535429	-1.725013815	-0.522309904	-2.654271934	0.377894794	-1.140002473	-0.747531938	1.879516388	0.190679938	2.097785467	0.957332775	1.734194916	-2.359886832	-1.133192775	-1.438035154	-0.199438628	-0.387926677	0.361107578	-0.008158211	0.709546848	1.584592004	0.84401781	1.115576282	0.251748321	-0.579572212	0.295809693	-0.377946199	-0.958908058	0.148998899	1.367020982	-0.389025134	0.402488322	1.340555912	0.98536612	1.50425072	0.09326432	-2.041049675	-0.901782092	-0.664131215	-0.963165356	-0.659088922	0.757596718	-0.423811057	0.95399757	1.037514932	0.665219576	1.303685775	-0.068666292	-0.750633837	-0.553386975	-0.547237922	-1.214616736	-1.100930112	0.460914477	0.81665064	0.231364271	1.073561936	0.93230059	0.282773863	-0.716246848	-0.504478306	-0.935086018	-0.673682657	-1.098799565	-0.49789204	0.944863796	-0.104147138	0.699606745	1.104656263	0.422408691	0.72913653	-1.481251832	-0.019103864	-0.804305079
ADCK5	-0.89344509	-0.941917345	-0.846963105	0.325457313	0.818670043	0.810972267	1.213713529	1.198394419	-0.256685229	-0.274852475	-0.484717366	-0.966773793	-1.008141025	-1.708604555	0.514689146	0.537819008	-0.369887905	1.067278259	1.612914363	1.395868563	-0.383469809	0.051391917	-1.00425519	-0.647818187	-1.080737962	-0.935612679	0.696698545	-0.252277605	1.602560235	1.106011048	1.152389235	-0.641346428	-0.189400663	-1.024035544	-0.746361164	-1.302626675	-0.362189897	0.642189855	0.794802866	1.289600794	1.156459215	1.413487637	-0.328669975	-1.633188713	0.934583693	-1.276579639	-1.303480185	-0.721215833	0.277809672	0.432477753	0.191553656	1.018485437	1.543525211	1.51627794	0.374035548	-0.125189326	-0.723718855	-0.695542362	-1.378571916	-1.774268263	0.413297998	-0.29490833	0.149749496	1.232672605	1.274167429	1.330493074	-0.010185992	-0.035629885	-1.76309601	-1.552831947	-1.149837015	-0.262153113	0.009971909	-0.100146685	-0.143870755	1.408827934	1.396856787	1.030512508	-1.415957503	-0.379564646	-0.679784187	-1.054610852	-1.314194448	-1.355591233	0.963041236	0.514748874	0.562163105	1.501998148	0.946640438	1.695653818	-1.560032146	-0.387844099	-0.37812892
ADCY1	-1.105569838	0.225707665	-1.900301738	1.127642909	-0.581541795	-0.740281339	0.395908724	-0.36901755	-1.057217295	-1.099407256	-0.71294089	-0.510492301	0.74341302	-2.949500209	0.316283345	0.453698683	0.590386959	-0.295081022	-0.587639116	0.422027395	-0.15696359	-0.415910038	1.118062601	-0.728443773	0.530567776	-1.356891909	-0.356956398	0.053615015	1.735702148	1.829040909	1.414213384	0.508523976	-0.057333997	-0.625356377	-0.291421548	-0.622634542	0.658704435	2.343822024	0.098517614	0.69922357	1.22922304	0.882664716	-0.513217497	1.044685544	0.060593275	-0.006094655	-1.582362975	-0.610888439	0.11737523	0.64984084	0.0983471	1.334018678	1.3035397	1.015629757	-1.097197007	0.235704234	-2.712328722	-0.684389873	0.250834579	-1.073538346	0.652485766	-0.01418608	0.090436208	1.495638673	1.281356949	-0.206623747	0.293389837	-0.038023895	0.77655102	-0.676156466	-0.067914982	-0.408292471	0.189834951	0.322736096	0.739287294	0.484756133	-0.121786423	1.645012922	0.502047175	-0.561532914	0.293596066	-1.912256198	0.373192682	0.64234714	0.348899154	-0.013965565	0.898382085	0.143798757	-1.029993592	1.030569252	-1.496486785	-1.85205619	-2.491641663
ADCY2	-0.999741757	1.163047361	0.277441781	0.131146445	-2.103735529	-0.802128814	1.418320181	-0.552198766	0.431108092	1.669250581	-0.321823142	-0.401478936	1.124998741	0.457769094	-1.870341582	0.283562703	-1.351365675	-0.810311265	1.384873757	-0.910201728	0.426423788	1.571757795	0.188146062	-0.361898987	1.469558992	0.126359426	-1.731018004	-1.386882436	-0.79200843	1.167196153	0.205784207	-0.256592975	1.115383673	-0.211095304	1.102162556	0.585975122	-1.955678972	0.484473684	-1.814230815	-1.006808042	1.237440925	-0.85012857	0.614595471	1.524091103	0.821726508	0.020287616	1.365604206	0.536729031	-0.881920325	0.495723832	-1.443872326	-0.245961331	1.583732936	-0.558709653	0.616915965	0.999437158	0.553288704	-0.144583395	0.855789255	0.173889439	-1.021205267	0.361192156	-0.871365176	-0.758002363	1.024397393	-0.518207238	0.345316026	1.183195805	0.244592667	0.312007734	1.143789927	-0.086894184	-1.373351207	-0.564686674	-2.033418905	-1.031971125	1.019214089	-0.714996541	0.220011855	1.350135712	-0.255076834	-0.276286139	1.050676378	0.240525447	-2.057507621	0.245776403	-2.001575871	-0.670783071	0.925870908	-0.626169018	0.133691756	0.23751501	0.404312382
ADCY3	-1.245812702	0.916862683	0.072105408	-0.240829828	-0.859169024	-0.339035981	1.88247106	0.816255943	0.306604645	2.909392716	-0.072473301	-1.179013708	-0.049831297	-1.334609332	-0.843796249	-0.246813856	-0.786112354	-0.201322543	0.589946506	0.18229206	-0.237370459	1.654937977	1.33004586	-1.058035878	-0.59689139	-0.258849855	-1.937448115	-0.743765236	-0.374097085	0.427902148	-1.400837435	1.081424893	1.813408175	-0.861561911	-0.47183603	-0.122052025	-0.839877832	-0.305040208	-0.156519321	-0.261371869	0.650975404	-1.225821582	1.506864356	0.816500597	1.300364141	-0.714672622	-1.036573561	-0.496107442	-0.266607514	0.251958102	-0.4673752	0.108171038	0.366793177	-1.357608468	0.61676055	1.351826063	1.452844232	-1.602576693	-0.024993011	-0.533169286	-0.220524251	-0.199682612	-0.292324053	-0.238648684	0.846347309	-1.859748254	1.618499926	2.175120349	1.672412965	-0.662786472	0.137063546	-0.958714977	-1.754067672	-0.542807394	-0.392611769	0.745777734	0.760176632	-0.209727241	1.782600425	1.568561542	0.805749025	-0.943879091	-0.022293213	-0.445748339	-1.076621753	0.537778325	-1.650047846	0.097716969	0.303649197	-0.022230965	0.423640709	-0.677953866	1.038496272
ADCY5	-1.341699376	-0.425680583	-1.242369224	1.259601826	0.315047113	-0.151824564	1.199866619	0.625293255	-1.048876009	0.443461257	0.015766497	-1.531688382	-0.331826361	-0.981799933	0.692190088	1.24580174	0.538740415	0.944487213	1.754626796	1.005198628	-1.213330252	-0.511973493	-0.635272352	-0.795310639	-0.596508744	-1.37953975	0.158135335	0.688369106	2.154698516	1.545344082	1.024146776	-0.363138176	-0.653228775	-0.92394398	-0.935546117	-1.553434298	0.463347389	0.487798371	0.85216192	1.343188207	1.57452289	0.843946613	0.223573568	0.003192222	-1.135958838	-1.267447791	-1.035879085	-1.541906042	0.372337888	1.234604524	0.292537731	0.845689697	1.299396951	1.70990265	-0.55160655	-0.983653611	0.065830133	-1.719832071	-0.482661472	-1.969025933	0.694060683	0.467157756	0.179758316	1.65552087	0.938073254	0.636533863	-1.182316957	-0.333755184	-0.032470127	-0.518473812	-0.168965313	-1.685156811	0.543370165	0.726664818	0.505852192	0.935712419	0.329664992	0.940060251	-0.032006249	-0.632325489	0.264072079	-1.485619748	-0.956977926	-2.025481499	-0.203422182	0.407280986	-0.072805036	1.377752431	0.70787721	0.77170822	-0.080637664	-1.256995101	-1.331555022
ADCY6	-0.351287441	0.129861176	-0.684209089	-0.732495095	-0.137637743	0.196947716	-0.259452676	1.3593608	0.256220295	0.938960314	2.078881249	-1.880402485	-1.644985738	0.58470889	-0.756738817	-1.722132426	-0.719991452	0.156393285	0.094606241	0.055987012	1.800546368	-1.458571633	1.721319427	-0.402733879	-0.547025696	-1.29784114	0.663650242	0.484456739	1.182219175	-0.43378203	0.57190595	1.524541758	-0.013434956	-1.128799051	-0.776682719	-0.868457079	-0.453443034	-0.10134819	0.079459843	-0.009437146	-0.555442586	-0.03598342	1.577325955	2.422502946	0.618401163	-1.105808879	-1.184775738	-0.449734838	0.308391067	-0.719046143	-0.011297742	0.600514412	-0.077596405	0.36847998	0.117531903	0.281127437	1.25419467	-0.240715787	-2.279561131	-0.798660109	0.169629535	-0.420184743	0.151968906	0.21260982	-1.011849352	0.151366229	1.12658837	-0.373015992	1.25614401	-0.1795931	-1.098566173	0.076625585	0.654556744	-0.771307768	-0.440432342	0.85393222	0.734484442	0.088021597	2.208542251	1.842049786	2.323812693	-1.327683323	-1.496629398	-1.242007658	0.721896292	-0.450906683	0.05917686	0.865406748	-1.117495454	0.634671635	0.672471895	-1.595803681	-0.867463671
ADCY7	-0.109649404	0.769521654	-0.270342779	0.287505691	-0.256557104	0.470095037	0.932232166	-0.048094675	0.360560542	1.266836126	-0.61305761	-0.985662069	0.049052715	-2.516267054	-1.502806178	0.502963044	-0.013200779	0.369028307	1.216274678	-0.061969363	-1.128320882	1.003890166	1.621768278	-1.733154438	-0.333632551	-0.661553157	0.099062537	-1.619517262	2.124581802	1.131186078	0.843791317	-0.457979059	0.406910859	0.552810189	-1.679396249	-0.013610502	-0.151527052	0.79966302	-0.489968947	1.196494539	1.831544176	0.771835184	-0.180640682	-1.346159139	-0.321795065	-0.419429163	-0.236017477	-0.505894104	-0.370806142	0.094560847	0.288817368	0.567229698	1.515072795	0.807791466	-1.303269664	2.593554376	-0.867658698	-0.535880861	-0.921073035	-0.792468864	-0.346649487	0.437908611	-1.0339059	1.734430865	1.203944205	-0.945254609	-0.019423064	1.489100176	0.043343214	-0.315732378	-0.576306625	-0.011326236	-0.862241536	0.171471755	-1.35537538	1.060072754	0.554648678	0.4673074	-1.529329085	-0.191171407	0.636200234	-1.513416154	-0.175814607	-1.179016513	-1.026095883	-0.390596633	-1.002394026	1.469073589	1.623627072	-0.460599542	-0.734072529	-1.056280656	1.806599047
ADCY8	-1.082443864	-1.161392879	-1.509091436	-0.109456019	0.255638247	0.876738156	1.41787971	0.847010855	0.678869174	1.500066046	0.636581105	-1.161519648	-1.529208731	-2.108712894	-0.013547434	0.074225357	-0.078209053	0.498342658	0.676690794	0.541336369	0.240999883	1.006326648	0.89596187	-1.730324737	-1.239055566	-1.827883373	-0.051516773	-0.114385818	0.49598146	0.53791178	0.481622922	0.814978701	1.198814883	-1.562584014	-1.425172524	-2.038265784	0.170271809	0.003028005	0.252459119	0.287427114	0.537273644	0.234870102	0.667264295	1.024614988	0.972896728	-1.117936648	-1.338248296	-1.436095268	0.193777528	-0.147292865	-0.000737126	0.564104753	0.431242405	0.497054253	-0.052720105	1.286364514	1.152319154	-1.383421689	-1.352352224	-1.855029008	-0.160935385	-0.538685469	0.014355361	0.703733846	0.666441894	0.346503434	0.874667664	1.119699709	0.928233733	-1.538684991	-1.265412593	-1.839534664	0.023592813	-0.285467901	-0.102394281	0.624110654	0.765788036	0.477814848	1.268117977	1.159801145	0.806913279	-1.117155635	-1.413747261	-1.856920063	0.236395903	-0.151193974	-0.072156649	1.25300997	1.605137549	0.931500664	1.062305058	-0.294777962	1.24460203
ADCY9	-1.386340903	-0.666935603	-0.444183405	-1.123635562	-0.599131559	-0.822821656	0.307847077	0.745168357	-0.977108425	0.915084708	2.112719425	-0.868518566	-0.631334304	-0.766786456	-0.445648661	0.833021974	-1.155206883	0.318036517	1.743838265	0.085963433	-0.265611184	0.18320593	0.318804983	-0.367023405	-0.774046774	-2.364647651	0.197145523	0.222590446	1.549107886	1.664859748	0.906187175	-0.398574296	1.370056258	-0.498024463	-0.684662012	-1.294235055	0.130819283	1.448089052	0.326762296	1.060097082	1.40062948	1.402132729	0.052659253	0.945632614	0.542139063	-0.349724228	-0.271895652	-1.364585649	-0.254754776	0.523050539	0.104825513	0.660433636	1.695862251	1.484106394	-0.072163122	0.685245078	0.082907779	-0.518551915	-0.736707961	-1.633022475	-0.451234557	0.129276734	-0.467821867	1.424049767	1.371524036	-0.028901883	-0.367735069	-0.200069776	-0.127507543	-0.420385587	-0.777760052	-1.207533136	-1.03509475	0.430331608	-1.943651374	0.973689936	1.006519322	0.748379078	1.550456912	0.525598064	2.058647733	-0.645519899	-1.406248566	-1.626995057	-0.291208149	-0.465724298	-2.031477689	0.01284632	0.533279365	-0.140957572	0.215172147	-2.103880161	0.47678882
ADD1	-0.408187489	0.07442259	-0.266228032	0.683051625	0.9969387	-0.315790414	-0.225823711	-0.196506457	-1.548458907	-1.553589758	-2.373465605	0.19168123	1.04204479	0.513612855	0.985522418	1.155499798	0.935725002	0.194956024	1.044304365	0.542090556	-0.833189833	-1.15964208	-1.808503669	0.834475923	0.164349188	0.151689319	1.571251561	0.586117657	0.794117178	1.422741913	1.676765227	-1.563817558	-1.429452356	0.302101525	0.361907111	-0.08043756	0.191363185	1.061906845	0.822461884	0.68805402	1.113076998	1.289580782	-1.394208968	-1.16971493	-1.733868144	-0.259343398	0.672059078	-0.081192202	0.496502107	0.489916689	0.656176284	0.331100278	0.856181152	1.223110148	-0.743484721	-1.667014369	-1.466011617	0.345252052	0.458853109	-0.315420238	0.675898184	0.779186878	0.503157363	0.675815414	0.622293255	1.416729111	-1.649824105	-1.845722367	-1.502426823	0.308425449	0.44630671	0.236588857	0.503161683	1.254526118	0.265805069	0.341081735	0.066330955	0.17969871	-1.673686666	-1.216358301	-1.582214836	-0.144444287	0.081505408	-0.643925891	0.758563359	0.782028849	0.717875792	0.404853297	-0.541848012	0.552119632	-1.913135974	-1.515364368	-1.670609344
ADD2	-0.145213482	0.338430284	0.133257871	0.553461776	0.735921465	-0.071957922	-0.528562833	0.050831972	-1.933209346	-2.305131954	-2.777488503	0.727606951	0.778042098	0.126638828	1.027528936	1.029384526	0.993993105	0.500376476	0.888760322	0.378393811	-1.240978058	-1.782204122	-1.784609133	0.465369213	0.634722396	0.264686217	1.290819029	0.807055934	1.105556105	0.55517578	0.676541621	-1.543836565	-1.153243496	0.569174875	0.516624931	0.292581724	0.772802239	1.038090634	0.995050465	0.812942195	0.7082239	0.936284892	-0.939539016	-1.492313673	-1.696036474	0.233884868	0.642369261	0.206107142	0.95458003	0.510500968	0.550746103	0.516941301	0.600425717	1.104634898	-1.038606149	-1.759180985	-1.57574179	0.747899756	0.553229582	-0.179416429	0.846610303	0.574376095	0.474765779	0.662517838	0.243628239	0.781137619	-1.272971875	-1.370618708	-1.346273444	0.461502518	0.208070148	0.507069786	0.817334984	0.988825189	0.529961298	0.646894063	-0.247363	0.511953577	-1.335209565	-1.574935737	-1.288637286	0.217630082	0.198154859	-0.024758402	0.915909384	0.497296811	0.495630469	0.370423191	-0.753267219	0.373632252	-1.67905665	-1.981949048	-1.826663815
ADD3	-1.361694007	0.265252266	-1.623391371	1.076667749	-0.211067372	0.330749843	1.278502624	0.3650026	-1.572744222	-0.574782463	-2.177531108	-0.832241021	0.492708594	-1.442946132	0.043668195	1.391215104	-0.050120826	0.663229418	2.23199767	0.859462117	-0.888346085	0.177159937	-1.125155101	-0.784006326	0.3386664	-1.032047559	0.081733444	-0.045414203	1.137040376	2.177528416	1.042632912	-0.989603752	0.192751392	-1.03816908	0.312064712	-1.091887244	-0.337698225	1.210219903	0.199224638	0.996744003	2.212996902	1.224785579	-0.470561834	-0.172420653	-0.789949961	-1.222530693	0.23543166	-1.209669868	-0.188850365	0.989961486	0.057829685	0.823563287	1.991002862	1.025778797	0.106853663	-0.4857805	-1.206183895	-0.961693516	0.13398237	-1.181346463	-0.231813943	1.01011197	-0.17182557	0.855884711	1.895317214	0.940760646	-0.903123881	-0.336350172	-1.21092301	-1.078823562	0.290467107	-0.986143276	-0.343680976	1.253790544	-0.129002283	0.735534248	1.55513619	0.741888978	-1.202764892	-0.380763564	-0.918175713	-1.348459435	-0.082320284	-1.32631148	-0.309631119	1.02270026	-0.313569314	0.525464403	1.056192831	0.616717991	-1.098439211	0.344363865	-1.070784034
ADGRA1	-1.531507349	-1.581391377	0.090903737	-0.008909416	-0.506010472		0.360022238	-0.865106883	-0.642435065		0.082685171	-0.197629198	0.211984491		0.418455929	0.495947582	0.433851751	0.00400837	0.020741069	-0.083874347		-0.22664749		-0.719004515	0.160356368	-0.944188102	0.507805951	-0.71220792	0.39160678	0.491245534	0.932467544			-0.405316188	-0.23636605	-0.548397224	-0.261618602	0.043743435	-0.00597446	0.734613815	0.883270194	1.177233843	-0.389962734	0.4969079	-1.295243586	-0.284872052	-0.69684191	-0.579212716	4.850910083	-0.575526986	0.629529222	0.43254079	0.893392668	0.047287997	-0.183649862		-0.72148345	0.29584318	-0.144214748	-1.322489607	0.026256042	0.098697792	-0.275346377	0.607622984	0.81915177	1.004559094			-0.910672776	-0.278705486	0.382164423		0.153824473	1.174313392	0.252100481	0.689025379	-1.029079732	0.243391496				-1.003443161	-1.681312902		-1.415411455	-0.273814161	3.996619798	-0.603636577		0.465551256		-0.921642409	-0.937486676
ADGRA3	1.40974035					-0.230888639														0.635470927					0.908305499	-0.987580195	-0.995517366		0.314126884										1.669199087		-1.156472277									0.134498327							0.032545856					-0.520523109					-1.455052188	-1.524178064	0.039882695		1.50636804						-0.356560749													-0.501387469		1.078022391
ADGRB1	-1.793350432	-1.511000576	-2.441570845	0.968029546	0.261369207	0.129510581	0.436414807	0.447411441	0.426691725	0.470319379	0.285101479	-1.263156815	-0.748161387		0.26722117	1.181962482	0.72837968	0.470208052	1.228309894	0.361478236	0.455239633	1.044917137	0.598069521	-2.167785012	-1.458705012	-1.785899173	-0.452679684	0.153744518	1.074857273	0.986355667	0.652068075	0.892732015	1.094588294	-2.0413967	-0.520225169	-1.238639671	0.208487601	0.455594808	0.354239849	0.771274075	0.989608652	1.147271887	0.784778298	0.486382367	-0.034260454	-1.810921756	-0.111741272	-1.810898057	0.231460641	0.278998528	0.628588064	0.857535324	1.145921973	0.786536811	0.224548036	0.29392621	0.181726124	-1.307335777	-1.151125632	-1.477711165	0.713511532	0.996509454	0.40086602	0.878006757	0.932888454	0.972356328	0.496498321	0.25065545	0.830972571	-1.560890019	-0.821833312	-1.333118203	-0.832039251	0.82671861	0.523102164	0.625760873	1.051693702	0.41489999	-0.544856243	0.670708975	-2.126329205	-1.273789867	-1.121538181	-2.300740906	0.279158367	0.727625466	-0.33448022	0.051122142	0.859519266	0.149516632	-0.838419562	0.229828757	0.890820664
ADGRB3	-1.455965428	-1.348282157	-2.312388561	0.565636528	-0.907137649	-0.738701823	1.823690903	0.549850651	0.969958416	0.066125565	-1.637541282	-0.648345647	0.08462759	-0.40168999	-0.342076731	-0.220584943	-1.016878012	-0.961477981	1.492172344	-0.674435058	0.977454244	1.010905422	-0.299365136	0.110706563	-1.504113869	-0.640938614	-0.051002296	0.309336722	-0.07219191	1.370586042	-0.225987577	0.537413619	1.405213793	-0.15661583	-0.356547559	-1.418691348	-0.111264569	0.62731762	0.090002974	0.193204474	0.570571972	0.243327989	0.158573565	2.37079915	0.588808392	-0.628257225	-0.049313438	-0.284565875	0.354170635	-0.1498278	0.88943947	0.085590947	2.033959363	0.269421953	1.458846518	-0.456383751	0.150055068	0.376943488	-0.733598654	-1.215286476	-0.555063918	-0.560927984	0.021619883	-0.018025015	0.475650214	1.190000777	0.403169774	0.65496087	0.788338878	-0.793579751	-1.577680585	-2.465476319	0.547227857	0.994879359	0.370239238	-0.307144993	0.715609953	-0.153708319	-0.001421301	1.058630054	1.098524555	-1.296577535	-0.699321752	-2.831374843	0.507687927	-0.854446665	0.344051347	-1.469029175	2.011486324	-0.662985022	1.083641121	1.900359197	-0.634568942
ADGRG1	1.175565963	-0.152900562	1.33034127	-1.087218338	-0.006828877	-0.497416281	-1.916784817	-0.938369331	1.020999266	-0.071060398	0.663052643	1.545165276	0.177855724	0.796727397	0.212067946	-0.813341121	-0.317212755	-0.430527052	-1.628903647	-0.572482304	1.203271816	0.164726966	1.139497798	0.863396762	0.307476047	1.059042176	0.451481735	-0.421111801	-0.91656252	-2.537728176	-0.590369389	0.989069047	-0.487194339	1.170033955	0.24540748	0.942857299	0.062692021	-0.697533826	-0.381699833	-0.939482432	-2.160796773	-1.090623979	0.984725762	-0.04872531	1.386281812	1.158669505	0.128861587	0.972705268	0.486915256	-0.795665213	-0.384807482	-1.28771705	-2.2815159	-1.047531853	0.598870082	-0.110350171	1.079332366	1.214649387	0.036365134	1.058897954	0.447222359	-0.92731936	-0.275586917	-0.767188518	-1.950784391	-1.002927455	1.133237782	0.247185765	1.304525813	1.085830997	0.181920213	1.371281585	0.26128686	-0.887368383	-0.016874	-0.682697895	-1.915752849	-0.877251894	1.118083494	0.005572405	1.030941935	0.990851228	0.260885919	0.868010586	0.442875817	-0.879758045	-0.095452385	-0.798842148	-1.973637199	-0.757297662	1.2814466	0.370499394	1.392539181
ADGRG2	-1.31799067	-0.010240397	-1.521961431	0.437684883	-0.772276858	0.329122175	0.944771657	0.748317967	0.98130346	1.505080505	0.815768635	-1.881375884	-0.651228584	-1.925086537	-0.51769194	0.403702984	-0.374202978	0.202503992	0.073888892	0.206314892	-0.0873259	1.066310016	0.888879216	-0.892007396	-0.71248222	-1.122893489	-0.089710841	0.286148962	0.142570858	0.750281546	0.234365892	1.41258416	1.662580171	-1.26543152	-0.581236673	-1.872422185	-0.851400943	0.211446607	-1.117065818	0.574448075	0.140944941	0.37759579	0.95231096	1.648678482	0.853940386	-1.092440272	-1.049008152	-1.168826698	-0.63213121	0.759580562	-0.12002071	0.945960023	0.370253912	0.361513803	0.441884489	1.39629934	1.782046141	-1.796820832	-1.42039255	-1.883063659	-0.62094061	-0.208814367	-0.428642598	0.873997992	-0.735471009	0.832741064	0.880749457	1.61524322	1.345083906	-1.244180934	-1.402810416	-1.792620976	-0.38694581	0.007272599	-0.590367222	0.868922424	0.580366514	0.070952979	1.506505793	1.849822597	1.188171559	-1.043615399	-0.36195098	-1.866964671	-0.694056327	-0.024311372	-0.719026134	0.328631975	0.825167433	0.358502433	0.667838092	0.250701226	0.887699537
ADGRL1	-1.682465726	-0.902568771	-1.619090324	0.853382839	-0.540808702	-0.6817614	0.620904985	-0.742381757	-0.950462676	-0.386074863	-1.353252165	-1.118258843	-0.389344829	-0.996662853	0.524667332	1.025096406	0.256676303	0.642229988	2.241022966	0.029751675	-0.19520427	0.739870818	-0.896947593	-1.159878754	-0.278755984	-1.364190624	0.14845079	0.2305753	1.55408389	2.200276018	-0.151852029	0.249287469	0.987522506	-0.81309364	-0.564046816	-1.6808546	0.402313316	1.717123183	0.157026021	1.095486528	1.853379463	0.705623494	0.979672739	0.050154858	0.132233167	-0.740023978	-0.296015409	-1.633986714	0.663357306	1.166368285	0.068159185	1.036996533	2.523554847	0.784511896	0.934418779	0.156229857	-0.222517957	-0.755930645	-0.394731302	-1.891920939	-0.332647672	0.493179043	0.016315317	1.386903554	2.121881295	0.334641557	0.333607854	0.388243567	-0.42169533	-1.395797173	-1.192635864	-1.569797507	0.091075067	1.189751613	0.323180787	0.925479061	1.23332005	0.387899317	-0.20971025	-0.080616783	-0.264376299	-1.354185511	-1.296381659	-2.135994697	-0.035286443	0.421032052	-0.716228447	0.113557379	0.125277042	-0.072352175	-0.608943983	-0.199543407	-0.326475936
ADGRL2	1.153052431	0.211868317	1.298702804	-0.501928942	0.248556064	-0.858153615	-2.099361218	-0.738792769	0.986574328	-0.12874305	1.415172105	1.439690767	-0.166853805	0.330128534	-0.091814307	-0.452943993	0.060201406	-0.827458081	-1.387978037	-1.586103548	1.498901573	-0.465135085	1.254776037	0.806005724	0.463715965	0.826502918	-0.014982048	-0.173893288	-0.965134915	-1.966832801	-0.683449761	1.358791526	-0.242161333	1.20512237	-0.061567064	0.874516564	0.585306361	-0.929642145	0.131696893	-0.506063311	-1.573851619	-1.080324703	1.012384347	0.148061915	1.074837214	0.977875071	0.081087036	0.759650033	-0.024881287	-0.719585761	-0.11672397	-0.761134274	-1.509376535	-0.794235572	0.653870201	0.173145952	0.766911921	1.317713725	-0.385301671	0.311822346	-0.177816385	-0.622019142	0.312089361	-0.708281969	-2.23580114	-1.404629803	1.47985157	0.096603362	1.347208356	1.003993525	-0.002280003	0.900976313	0.208714353	-1.095248111	0.084291176	-0.543236351	-2.258202006	-1.132986673	1.853450286	0.08523241	1.626012269	1.23320945	-0.238380137	1.058343844	0.16130373	-0.441002276	-0.223044638	-0.830414606	-2.26397719	-1.294912453	1.213553204	-0.10279363	1.297959366
ADGRL3	-0.78579307	0.068548725	0.108051232	-0.504157714	-0.900207211	-0.609371098	0.001044203	-0.697888009	1.131964177	1.923714989	0.83856886	-1.008761186	-0.135962886	-0.445137642	-0.658015723	-0.050846261	-1.109845717	-0.602074802	0.586524286	-0.029509177	1.418718972	1.779141084	1.753225587	-0.990710887	-0.393658581	-0.402546129	-0.593256075	-0.876378524	0.164538565	0.344617219	-0.199893926	1.416386876	1.944024291	-1.068453037	-0.830271243	-0.201728143	-0.788685797	-0.209265693	-0.965632619	-0.330899148	-0.133622925	-0.51133005	1.811412288	2.280765976	1.547288532	-0.768003221	-0.383112947	-0.227648914	-0.356569651	-0.791462259	-0.686355173	-0.370718147	0.364224213	-0.607956075	0.965558905	1.522873172	1.433804091	-0.721041355	-0.950255725	-0.930713764	-1.004352938	-1.10111251	-1.496013579	-0.098918589	-0.230276833	-0.275036289	1.548595168	2.022749245	1.877049592	-0.972999847	-0.072601454	-0.202556267	-0.706858962	-0.794178281	-0.858131694	0.136000462	-0.244382921	-0.602089262	1.560532878	1.731531635	1.434356296	-1.204883691	-0.252527577	-0.21342007	-0.427030135	-1.053207865	-1.149963921	-0.82972292	-0.545999501	-0.957494586	1.554822101	0.895911078	1.954955498
ADH5	0.853128209	0.628713038	1.012826892	0.608515464	0.162656759	-0.862731132	-1.937454098	-0.627315154	-1.297750372	-1.314081825	-0.884462076	1.532314729	0.309215073	1.5173731	0.824304089	0.641995114	0.773883848	-0.434025766	-2.540830249	-0.184571261	-1.030949417	-2.208080041	-0.669563336	1.742186593	0.776846716	1.157109634	1.14909499	0.494441519	-0.31976186	-0.783685399	-0.074881183	-0.649406933	-1.081338074	1.31751185	0.552758625	1.080516805	0.58345338	0.799529485	0.393985006	-0.30372553	-1.286477035	-0.337115026	-0.053384106	-0.482957683	-0.822028288	0.868622728	1.076637513	0.842686422	0.898378883	0.350399752	0.629793952	-0.683175061	-1.019698897	-0.173671989	-0.007997973	-1.937477141	-0.546064424	0.917163419	0.769734679	1.125299639	0.438889092	0.040623325	0.387162021	-0.272620803	-1.684910417	0.085935105	-0.086243192	-1.424459195	-0.566548624	1.259626948	0.714915077	1.598641295	0.635761797	0.483515559	0.906028691	-0.494070051	-1.528510677	-0.205332369	0.383425629	-1.162043483	-0.569970796	1.157947726	0.938598115	1.612434414	1.076078468	0.242016073	0.592987316	-0.705971314	-2.558207238	-0.675702543	-0.614240332	-0.414116845	-1.428055347
ADHFE1				0.856412525			0.95481281	-0.199143367	-0.371691811							0.235777922		0.05864887	-0.333063651	0.38515092			-1.184488905						0.015532159	0.191386927	1.482751016							0.22915057		-2.496212728	1.345546918					-3.094232814				-0.679874443	0.998233958	-1.12527346	-0.877537961	0.672088955	-0.194615118		0.949999477					-0.021271206			0.461482797				-0.937347918					-0.20652582	-0.283447923	0.76510414	0.674158878	-0.116483269				0.687555361			-1.849269513	0.097076852	0.965579871	0.250541998	1.027560008			0.665926974
ADI1	1.300495948	1.164808969	1.225042225	-0.317446762		-2.569252763	-0.762500498	0.240840436	-0.590080704		-0.247271917	0.676317356	-0.167048907	1.197862851	0.772481746	-0.685616538	0.160974932	-0.60286536		-2.25423768		0.93182757	-0.469227766	0.174445111	0.352841544	1.222807276	0.568083708	0.028834853	0.254217974	-0.437301183	0.613055464	-0.243719328		1.263380912	0.223936366	2.103304985	0.719924646	-0.117733811	-0.345392394	-0.004896485			-0.66932293		-0.826194214	1.390952786	-0.219600081	1.873591542	-0.453375138	0.047182128	1.083204658	-0.169482369		-0.964521109	0.839322554		0.226952037	-0.520890357	0.609484299	1.579351464	-1.190890737	-0.927482377	-0.277495274	-1.064115017		-0.045752171	-1.021973416	-0.743198934		-0.313677431	-0.76560295	0.039480274	-0.437302836	-1.307993118	-0.206852722	-0.110271653	-2.787781014	-0.384449724			-1.206541736	2.200420608	1.515500832	1.343508635	-0.696537896	-0.222180669		-0.695318041	-1.04743033	-0.429416894	-0.289321574	1.865128119
ADIPOR1				-1.568047206	-0.49273106	-0.600396273	1.464362643	1.391922572	0.970837152	-0.338208637			-0.89558097			-1.237167279	-0.815262245		0.709266754	-0.157547082	1.193815815	1.192460152	0.215665415		-2.236488922	-2.45305384	-0.269862287	-0.948732829	-0.629655909	1.095689638	0.111703964	1.589957118	1.451198758	-0.905497942			-0.473721756		-1.02233304	0.639468161	-0.659363019	-0.546446761	-0.011285092	0.216035147	0.723842278				-1.814502187		-0.792165293	0.488217505	1.158815575	0.280771513	-0.542536032	0.07802053	-0.050503249				-1.868518537		0.200735512	0.272917797	0.422579214	0.100722321	-0.617141732	1.662730472	-0.218401634				-0.015771858	-0.451568326	-0.210698199	0.447127774	1.63426811	-0.252354555	0.060472567	0.787551008	1.682192416			-1.664084908		-0.948198735	0.40622359	-0.345814249	1.634654035	-0.155143832	1.781314205	0.103874754	0.039371012
ADISSP	0.063661981	0.903661115	0.047957735	0.787271208	0.00381138	-0.717653878	-0.605601118	-0.916287809	-2.100189918	-0.981526777	-2.473882663	1.46433963	1.314374955	0.406891256	0.722200678	0.761519888	1.055616315	-0.066432813	0.928183112	-0.06298668	-1.108635118	-1.082313629	-1.228863024	0.699634729	1.459013496	0.363783552	0.95886378	-0.004698728	0.439754362	0.936400995	0.459880106	-1.862272507	-0.836792931	1.449319224	0.986754932	0.703523673	0.85250805	1.301193575	0.750910796	0.665253182	0.738670584	0.313818345	-0.793458555	-1.102484236	-1.583618361	0.975598915	0.839146446	0.584125489	0.870732014	0.487545084	0.338375531	0.212258428	0.531715578	0.350891068	-1.602837619	-1.999658751	-2.290104124	1.246335441	0.722123112	0.682695749	0.509235498	0.492682657	0.463169547	0.073911815	0.220566096	0.252071741	-0.981051461	-1.344776374	-1.693100282	0.955871249	0.714768483	0.87489311	0.116375618	0.975902571	0.541372826	0.01762229	-0.048850317	0.197120263	-1.149180665	-0.886536067	-1.373101406	0.505797223	0.498673181	0.40851089	0.723016091	0.09310787	-0.561281697	-0.22778188	-0.180188231	-0.340421757	-1.529825959	-1.896513319	-2.382075859
ADK	-0.110522272	-0.643190459	-0.111810504	0.665140978	-0.010681927	1.124960428	0.827994677	1.00938671	-1.707491466	-0.986230047	-2.1220122	0.374967218	-0.163987373	-1.615529809	0.969336208	0.956022771	0.14655331	1.308167778	0.479833839	1.374680723	-1.969275168	-0.144254944	-0.817531783	-1.060304226	0.357396337	-0.384434248	0.001722338	-0.076846904	1.17158454	1.098482018	0.595241194	-0.640279512	-0.028872558	-0.482003522	-0.040910977	0.03580771	0.284087875	1.125482032	0.137136698	0.995035182	1.201769567	1.205990048	0.151177545	-1.610645686	-0.703435073	-0.250747252	0.112876605	-0.412844679	0.161507506	0.008771545	-0.252288	0.817193641	1.049367837	1.382427436	0.536365781	-1.407915726	-0.90938762	-0.856977536	0.061336555	-0.200595398	0.324158207	0.201399406	0.774831522	0.515644237	1.245038957	-0.471577796	-1.406010486	-1.083230106	-2.341826323	-0.036780804	0.25246778	0.336297723	0.559570753	0.971836029	0.482328806	0.658127086	1.072905239	0.929219945	-1.949236093	-1.311387501	-3.589214321	-0.571224097	0.053223005	-0.47690464	0.261267921	0.739808128	-0.219039499	1.007965936	0.915461308	1.091420181	-0.950733091	1.786615397	-1.779220573
ADNP	1.193216031	1.163090022	1.082016345	0.172434964	0.116639555	-0.534503325	-0.660432175	-0.100958054	-1.366938442	-2.018867594	-1.528428847	1.255710628	1.118640614	1.342531806	0.515358264	0.367677361	0.435622004	0.203597433	-0.127177287	-0.106416635	-1.36196414	-1.53488248	-1.234600056	1.379462426	1.182716582	1.476439539	0.755414574	0.287936217	-0.025633766	-0.229569156	0.347764269	-1.304235869	-1.270985099	1.308827026	1.166621508	1.062875182	0.714966154	0.386951907	0.253504154	-0.069496061	-0.341389863	-0.312733482	-0.974876205	-1.660064682	-1.192218367	1.236929381	1.057026778	1.308368094	0.630015979	0.473399297	0.360351543	0.0550282	-0.472038029	-0.074825999	-0.153825102	-1.708557745	-1.377096095	1.378539879	1.113799192	1.139341682	0.458836357	0.330169027	0.356080323	-0.106691571	-0.363099089	-0.010602903	-1.531801649	-1.798786352	-1.857376428	1.197166669	0.991422456	1.052486824	0.790539751	0.27031369	0.32880763	-0.07413127	-0.672100859	0.231112536	-1.497787189	-1.786736635	-1.775994698	1.14867755	1.060491535	1.258251733	0.315566762	0.096181557	0.123984332	-0.217648213	-0.72850965	-0.229337755	-1.536717783	-0.353844622	-1.769022102
ADO	1.114544477	-0.925552178	0.180467569	0.585690072	0.553828054	-0.366622731	-0.543193018	-1.124942664	-1.74098033	-1.123333307	-1.78670159	0.886878228	0.514759325	-0.519194036	0.978482267	1.459189018	-0.152138755	-0.038692591	-0.844650487	-0.190249746	-1.246320173	-2.134504303	-1.284318902	0.858175242	0.36305753	1.006124127	1.992520662	0.597709396	0.408681914	0.977743073	1.178236002	-0.86991709	-0.425033772	0.482321431	-0.084251854	0.549846541	1.335914412	0.678327953	0.950426936	1.758193693	-0.166876441	0.64114059	-0.575122364	-1.040848365	-2.087372735	0.030661094	0.750345546	0.229827603	1.702946317	0.457220332	0.805546601	0.182472119	-0.305924254	0.925470494	-0.360061839	-1.45385075	-1.317757238	0.306615364	0.399966331	0.502187812	0.825864092	0.363933355	0.793105332	0.189914496	-0.478957685	1.113307933	-1.350126938	-2.575317118	-1.795244073	0.679511118	0.811444242	-0.456797793	0.501412611	1.405816306	0.983264501	0.354871373	-0.261984169	0.702595147	-1.620891123	-0.936358138	-1.283037067	0.32399472	-0.056237752	0.361555223	0.675587455	0.096920611	1.245393751	0.369139489	-1.11724763	0.32341097	-0.832371661	-0.905702529	-2.087875658
ADORA2A		-2.325534109				-0.117588612	1.300796499	-0.56189531	-0.09722211		0.824539116							1.223113598	1.052714965	0.056669186	-0.528838074	0.722392643	-0.531559819		-2.048127893					1.112781388	0.212550573		-0.1852802		-1.244796733		-1.610035636	0.103834136		0.013265782	0.740757678	0.230023397	-0.459928228	0.742376048	0.211045165						-0.460142634	0.219750947		-0.271552202	-0.829581824	1.794357635	-0.091831567		-0.87456424			-0.657751554			0.900843261	1.357639605	-0.309180054	-0.349983841	0.719383871				-0.63024286	-0.105784609		0.089533588	1.127870988	-0.421446148	-2.965006022	1.224272108	0.082484904					-0.211014368		-0.374625329	1.540187728		-1.414582572	0.588212967	1.486698769
ADPGK	-1.725661247	-1.562934424	-0.55819001	-0.561957707	-0.265565309	1.598384875	0.60766075	0.608972517	0.5781143	0.760063897	1.410199668	-1.035386088	-1.5357955	-1.716648735	-0.19603449	0.032311023	0.272860266	0.875346054	-0.949043094	0.544593044	0.376868686	1.023701631	1.400969433	-2.5857691	-1.001099497	-1.43801536	-0.502032955	-0.757885718	0.092166898	-0.505613036	-0.625787739	0.895764142	1.458194271	-1.442529888	-1.027078097	-0.675892672	-0.722329457	-0.31763958	-0.860574672	0.685214772	0.368379906	0.296307815	1.665512878	0.549440482	1.322051215	-1.167911706	-1.027117483	-1.382837993	-0.164787218	-0.766305011	-0.616834895	-0.127067175	0.14972107	0.109718525	0.834942443	1.058353529	1.300475118	-1.638001543	-0.532719707	-1.050121496	-1.13441405	-0.808130522	-0.116206625	0.460937854	0.541116966	-0.417137804	1.362433651	1.421031826	1.259297069	-1.02727583	-0.983855955	-0.334250373	-0.306479483	-0.310297498	-0.6946296	0.593208446	0.980319023	1.002927252	1.406635705	0.546837581	0.612301747	-0.275014516	-0.706243862	-0.251432673	-0.14629964	-0.129938857	-0.594116667	0.819024296	0.796513259	1.226985232	1.441661631	1.271175952	2.66019586
ADPRH	0.831073829	0.500457186	-2.113008637	-0.109099168		0.706565395	0.364310182		-0.43230765	1.597470861	0.155568135	0.612323584	-0.832979793		0.444323942	-0.181277615	-0.238114007	0.317256069		0.585817637	1.557615662	0.185655445	-0.383065375	1.203549658	0.167862482	-1.562115884	-0.36101493	-0.528271155	1.270958017	1.041378701	0.013961516	-2.267055425	-0.019399719	-1.03972117	-3.351685105	0.351834526	0.13815908	-0.587109773	0.969874881	-1.623942711	0.152916417	1.782338333	-1.656000463		-1.187382133	0.429833878		0.114418766	0.244061217	1.04900581	0.52148517	-0.161389855	0.653928966	0.871958223	-0.29675125	1.004058606	-0.412397882	-0.685022375	-0.642111463	-0.273928464	0.242016665	-1.001281418	-1.527778081	1.076961842	0.317649861	0.224333696	-2.116929498	-0.651849201	0.385666507		-0.735933228		-1.995023581	0.715501199	-0.638011694	1.466326726	0.229061915	-0.213717208	0.880610055	-0.28717585		0.066977816	0.126610602	-0.262841031	-1.194969754	-0.812014146	1.057110698	-0.037276826	1.061904217	0.760040858	1.569789908	1.484896273	0.914472507
ADPRHL1	-0.945698247	1.62403993	-0.798334534	1.183819912	-0.64634764	0.178164016	1.45358843	0.053102273		1.056217895	-1.173184074	-0.120992396	1.608978741	-0.424111108	-0.508110292	1.250111396	-0.982588268	-0.210027485	1.003281643	-0.707533735	-0.178803598	-0.037333289	-0.322257229	-0.989127664	1.201678221	-1.44606316	-0.405844489	-1.030045522	-1.536943497	1.819599611	-0.339924485	-0.982967912	0.745298615	-0.845732746	1.22319602	-0.529886976	-1.20911465	1.836871273	-0.990068197	0.326451704	1.35329382	0.084342938	-0.456955756	-0.771472597	-0.87780132	-1.367826394	1.130151995	-0.241513796	0.024338101	1.062532516	-0.947668877	-0.572106336	1.403426146	0.246694985	0.218607658	0.51608891	-2.629347145	-0.564481991	1.984970085	-0.126904467	-1.502793526	1.242784951	-0.569117991	0.164209545	1.520643407	-0.359447649	-1.150792423	0.840757521	-0.393002324	-0.164472013	1.459683816	-0.901464461	-1.183150793	1.248758642	-1.016682084	0.227415571	1.146495655	-0.561403561	0.025924951	0.744756583	-0.71771347	-0.67554537	1.629808814	0.014348505	-0.653576215	1.133807038		-0.793268196	1.678804616	-0.584889471	-0.95418333	0.099796166	0.331780131
ADPRS	0.077328734	-0.337661789	-0.516602568	0.118530434	1.253158199	0.737843619	-0.343558172	0.379965225	-0.041379856	-1.33528571	-3.830477499	-0.683226288	-0.538009986	1.11729405	0.490442922	0.21456273	0.808709999	0.610128349	-2.06780002	0.531270025	-2.154004666	-1.149011458	-2.075043761	0.510197279	-0.049708437	0.163370618	1.928217869	0.550474541	0.571010135	0.456943962	0.475673187	-1.22062204	-0.355092687	-0.106545244	0.120210614	-0.215199486	0.138475794	0.627136521	0.847216369	0.49292089	-0.019944043	-0.028683971	0.452161648	-0.021464284	-0.590151017	0.232790513	-0.561300058	-0.19905169	1.045711371	0.63948682	0.709880579	0.963579617	0.105523763	1.085902391	1.15197401	-1.558749445	-0.960829709	0.256840744	-0.259954919	-0.803499067	0.744116653	-0.677700992	1.011756782	0.840714412	-0.734263752	1.013289817	-0.774324485	-1.04035579	-2.155333353	-0.60982775	-0.220123609	0.199602441	0.942621424	1.00119149	0.812490014	0.545351628	0.309423298	-0.06450067	-2.599580278	-1.022466461	-1.103762567	-0.091661154	0.290769482	-0.810329603	1.665279716	0.853519925	1.989102394	0.94287396	0.611697813	0.700587426	0.003394666	0.981266768	-1.396895303
ADRA1B						-1.641200955	-1.79672024	-0.432450152										-0.864528596			0.595438941								1.41683961	-1.064827573	0.276296363										0.230822781		0.863777426									-1.048957015												0.125775493		0.443735321										0.665769216												0.497170622		0.070584031	1.662474727
ADRA2A	-1.013737643	0.882673594	-1.063581203	2.20675239	-1.026505964	-0.337948274	0.789819923	-0.435782051	1.318983139	0.885089008	-0.401427454	-1.392637507	2.055341226	-2.898829139	-1.148925349	1.450343361	-0.392298444	-0.64429129	0.406943201	-0.731346253	-0.433836719	1.91069421	0.506052317	-1.034491473	1.14782271	-0.728914639	-0.754400621	-0.816174048	-0.536023927	0.390421266	-0.928934044	0.29366249	0.611629094	-1.572178086	1.489161815	0.151322568	-0.671721006	1.316606104	-0.681123979	-1.263125937	0.57523264	-0.300046703	-1.19069808	1.062942537	1.259214648	-0.590103507	1.516492983	-0.84271512	-0.904245715	1.070445856	-0.974758692	-1.238461847	0.598495235	-1.342927714	0.913637436	1.3278036	0.487137903	-0.168269145	1.598194789	-1.065877182	0.38026384	1.263319098	-0.32554416	0.119531763	0.649946399	-0.193402866	-0.929035736	0.897882535	0.157834237	-1.246761881	1.238811526	-0.929179004	-1.071629244	1.191902583	0.185876441	-0.260064508	0.207820708	-0.412419867	1.051335099	1.578370611	-0.01304668	-0.993169142	0.303257907	-1.592286213	-0.667826624	0.98642314	-0.507926836	-0.473523128	0.350446173	-0.142077871	0.273647692	0.023128637	0.201518082
ADRM1	0.550360415	0.886118275	0.734225073	0.98060817	0.752711655	-0.330627927	-1.349042379	-0.256837512	-1.492787434	-1.118057866	-2.906581891	1.23726263	0.224294459	0.929912984	1.156484441	1.019095681	0.927716937	0.082325781	-0.588575611	-0.960373527	-1.302013467	-1.043227384	-1.478253258	1.170726719	0.999698211	0.806608721	1.028576849	0.661021286	0.284650015	-0.045682921	0.638428405	-1.909055925	-1.423571604	0.88768132	0.696989343	0.769942537	0.569373585	0.363619136	0.564020672	0.346827811	-0.277938155	0.201780506	-0.254419753	-1.914049367	-1.662431616	1.000026185	0.921273681	1.308905538	0.635325701	0.586172305	0.219743532	0.51020545	-0.075953085	0.263330737	-0.030664208	-1.893643946	-1.157494944	0.814875076	0.826700697	0.160689205	0.885282646	0.538576195	0.66072493	0.087333321	-0.405423119	0.463437891	-1.788052455	-1.750002243	-1.624202784	1.156133283	0.492196092	0.965360542	0.676304654	1.022938534	0.755407042	0.192907675	-0.616419892	-0.395283265	-1.60796687	-2.023324262	-1.875196607	0.378545103	0.672996166	0.590222203	0.484965764	0.284377734	0.706888143	0.579058628	-0.037020137	-0.36377878	-1.041349289	0.246401705	-1.559064496
ADSL	0.330674068	0.232482505	0.563102034	0.444959716	0.542184537	0.459981529	-2.564852258	0.533453572	-1.395757476	-1.435927483	-1.177376156	1.005154634	0.362002925	-0.958857913	1.477528844	0.72649327	1.650880051	0.539826874	-0.673178024	0.706732204	-0.759605334	-2.318033967	-1.181516672	0.613035641	0.064058217	-1.139756981	0.176384506	0.572385696	1.37774182	-0.418113129	0.256885121	-0.95260105	-0.559578874	0.719452704	0.074037532	0.589159568	0.70569053	0.144923804	1.051114892	1.827902962	-0.245390403	1.639860594	-0.278130924	-1.124713523	-0.635592533	0.084996772	0.604690365	0.34552797	0.619873934	0.125444746	1.374086832	0.564437249	-0.211199785	1.219678624	-0.652437729	-2.140291819	-1.43866896	0.522000159	0.181251589	0.273706533	-0.153440191	-0.16952062	0.775391718	-0.020991898	-0.083600036	0.705214659	-0.616132717	-1.85763836	-1.373461971	0.864129738	0.493982601	0.963322784	1.087228063	-0.088247074	0.977408319	0.090753669	-0.862626009	1.304927791	-0.107711402	-1.748384593	-2.300188796	1.018034209	0.34496569	0.817883136	1.022552447	-0.042761851	0.375311281	0.545574183	-1.620694115	0.30487861	-1.438851146	-0.059502623	-2.190009625
ADSS1	-1.209041948	0.014755689	-0.93312983	1.091190234	0.501063913	0.607700848	0.289453909	0.670052128	-2.098461364	-1.245527497	-0.579956629	-0.463391153	0.281194783	-1.729767781	0.950113693	1.440439497	0.730890472	0.676374733	1.77896465	0.892655386	-0.743644104	-0.88493505	-0.985899258	-0.704506619	0.121248688	-0.496175352	0.514328917	0.605941672	1.272241624	1.341185402	0.893918153	-1.64618984	-0.775263907	-0.852544951	0.070555042	-0.584982689	0.689086708	1.409420701	1.116410773	0.888524584	1.513164743	1.152060199	-1.687456533	-1.309954886	-0.95731336	-0.694615798	0.351890406	-0.931437551	0.858759308	0.982550979	0.772971244	1.022119878	1.415677101	1.072505576	-0.91508329	-1.623618586	-0.479258567	-0.608382172	-0.148643546	-0.786066319	0.626503086	0.940311071	0.580808884	0.80853052	1.48394873	0.697095306	-1.611914846	-1.839335703	-0.848569042	-0.606898388	0.382138634	-1.036185958	0.502068608	1.456418008	0.537597442	0.786117519	0.921676659	0.745303804	-1.455016074	-1.041197206	-1.250485836	-0.637829073	-0.304330211	-0.967049434	0.319013134	1.056103761	0.519728359	0.49858304	-0.24584255	0.797548815	-1.278190378	-1.089553547	-1.361260188
ADSS2	0.137209718	0.351385485	-0.041213865	1.090362723	1.029181747	-0.162669772	-0.753962367	-0.507955434	-2.407036274	-1.56752927	-2.619497057	0.288215668	0.296196681	0.457711122	0.744314199	1.456195859	1.078794522	0.403538077	0.377882194	0.358170313	-1.534127995	-1.121565895	-1.697606211	0.440734632	0.673566432	-0.104327085	1.049092172	1.01029845	1.092627619	0.349765936	0.810510776	-1.744315477	-0.789738921	0.400566978	0.55968046	-0.21514207	0.427937561	1.542810615	1.018777247	0.568163874	0.515325878	0.632508361	-0.977401494	-1.252686388	-1.259732373	0.484493601	0.855442965	-0.055998005	1.02608787	0.830380985	0.967999309	0.196882523	0.519402339	0.576586341	-0.727347816	-2.094166617	-1.307359637	0.476436225	0.336420289	-0.133971365	0.958858611	0.750612769	0.781778839	0.932775408	0.008026838	0.621064558	-1.437405618	-1.341367374	-2.093723941	0.576044912	0.548356094	0.516419044	0.526627975	1.529326275	0.743214205	0.323518179	-0.130877514	0.275049732	-1.323021742	-1.725617944	-1.402649783	-0.04070294	0.46695162	-0.158915279	0.960349489	0.602302395	1.092495475	-0.056437756	-0.519900652	0.141539419	-1.740917376	-0.588337053	-2.151743222
AFAP1	1.247425506	1.037593695	1.47070381	0.02591856	-0.563614914	-0.610787102	-1.334132203	-0.992488163	-2.44827528	-1.319969715	-1.355117671	1.877055983	1.142266499	0.711069332	0.489100305	0.324917894	0.17614522	-0.16591804	-0.019370259	-0.290846497	-1.041492724	-1.02544596	-0.704142538	0.534492045	1.462176477	1.756484324	0.054141659	-0.085642353	0.161573423	-0.67529088	-0.273239192	-0.416330331	-0.825325884	1.480725335	1.358248258	1.6267689	0.69692243	0.536641811	0.375693886	0.278683104	-0.365190445	-0.086852762	-0.728724794	-0.975850081	-0.530058271	1.130519566	1.308210266	1.510219943	0.812692892	-0.239801901	-0.030751346	-0.397339508	-0.723948502	0.245209378	-0.871066761	-1.346145741	-0.582314056	1.39635252	1.426560011	1.858878094	0.566142992	0.057519791	0.157969426	-0.31602131	-0.87942242	-0.791477247	-0.137000169	-0.654281212	-0.588248273	1.326488279	1.391692211	1.49560411	0.459741846	0.377806121	0.296030499	-0.390308039	-0.819695843	-0.079277064	-0.28569619	-0.760055301	-1.073245048	0.983566426	0.906816298	1.424242905	0.00604675	-0.298421557	-0.482984739	-1.110536062	-2.381698801	-1.050332612	-1.280982106	-2.197293485	-1.360607431
AFAP1L2						0.790558605	-0.825657073	-0.289472228																				0.076810532		-0.572899055								-0.617812906		-1.40982348	-2.03060355										1.96438385		0.015924378	1.026583916										-0.091402342	0.614665951							0.699711704	1.288302444					-0.064683934												-0.574586813
AFDN	0.922936646	0.826479618	1.041015442	0.472626636	0.718479347	-0.730661509	-1.258462889	-0.378528594	-1.791991729	-1.495835195	-1.720842133	1.381653105	1.171657511	0.925304847	1.153218844	0.507705915	1.078633731	-0.207558722	-0.159808407	-0.405829572	-1.310084663	-1.492113918	-1.388861261	1.23072498	0.897853948	1.056071529	1.319018539	0.912287564	0.068837973	-0.407450748	0.110962983	-1.192694985	-1.285841957	1.303531702	0.981881893	1.01922357	0.831863569	0.624718186	0.913726503	-0.00796662	-0.568302773	-0.005806636	-1.014554263	-1.194598686	-1.265914007	1.085158312	0.933622883	1.027094214	1.035105417	0.606245716	0.783582288	-0.284722158	-0.526727986	0.153748254	-1.200869643	-1.574361232	-1.183978503	1.478158322	0.773141759	0.73152614	0.895709705	0.386443151	0.839438532	-0.256892032	-0.917305759	0.08377808	-0.984984048	-1.668293702	-1.195874027	1.209284839	0.957941999	1.029385595	1.046467015	0.45333087	0.654656897	-0.323731802	-1.183231573	-0.329564122	-1.004187833	-1.428271079	-1.183781606	0.91097574	0.72238028	0.699226509	0.922226568	0.238953249	0.331134282	-0.39116542	-1.492301191	-0.464302103	-1.348351932	-1.463822914	-1.768701265
AFF4	1.859898027	1.148424237	1.441381018	0.223278181	-0.143138746	-1.176373289	-0.530008635	-0.602268852				1.45429238	1.482440221	1.917672028	0.089911771	0.267384988	0.216813364	-0.202809261	0.738306815	-0.310998133			-0.006869791	0.61092538	1.260076629	1.149330821	-0.585520523	-0.248606042	-0.684399805	-0.5024157	0.206396367	-1.739169416		1.540697148	0.895289636	1.483832947	0.5991437	0.050219808	-0.639146458	-0.117638177	-0.398428773	-1.664437652	-1.672132931		-1.827605889	1.053313046	1.202746512	1.590286274	-0.140714833	0.437760502	-1.061617621	-0.904073252	-1.006214334	-0.651111361	-1.072815477	-1.97702063		0.145525646	0.549112638	1.362056789	-0.204718707	-0.630500178	-0.03308292	-0.383725531	-0.241664049	-0.533897928		-1.297697584	-2.159791955	1.229750545	1.563438095	0.457813063	0.61816628	-1.316482725	-0.301801317	-0.176054761	-0.009980478	-0.834024752	-0.348149875			1.375304598	1.001528032	1.035200532	-0.20695843	-0.03200661	-1.133206205	-0.428733442	-0.689952579	0.507153885	-1.3781064	0.686061894	-1.244861791
AFG1L	-1.07796022	-0.0256359	0.106770417	0.048352741	-0.4011922	-1.155302512	0.758402548	0.315134316	-2.109384075	-1.405675089	-2.438893816	-0.319535667	-0.34895784	4.893639605	-0.11292513	0.663766293	-0.932257326	-0.031105827	0.73325773	0.212475263		-0.040280217	-1.082043519	0.556226449	-1.807735766	-0.659258199	0.512619739	-1.459149052	1.483809666	0.412204875	-0.130613841	1.276209125	1.909504726	-0.542334327	-0.157537842	-0.454240111	0.227358795	0.927626383	0.064046231	1.357142155	0.799075233	-0.545496619	-1.285708075	-0.7785737	-0.222954767	-0.575575721	-0.075017574	-0.367691096	0.541654144	0.378695071	-1.226418838	0.367803561	1.649259436	0.215999532	0.436817953		-0.60938262	-0.535279134	1.097689824	-1.070878351	-0.079972769	0.306245295	-0.695912785	-0.285383926	1.031496074	0.271219937	0.288905736	-1.255905088	-0.800648162	0.516863985	-0.584624713	-1.254259883	0.412110483	1.349251426	0.560850935	1.244774903	0.806483551	1.19937623	-0.053310046	-0.118390329		0.538017459	-0.055671237	-0.300810789	0.242748692	-0.293137599	0.689422934	-0.393844449	-0.473281827	-0.174004814		-1.319087639	0.719931578
AFG2A	1.339993344	1.066426658	0.621103504	-1.282095932	-0.075996958	-0.044144639	-1.483600241	1.052511976	-1.997083985	0.469547968	1.156177833	0.842822391	0.6021232	-0.367230505	-0.111936374	0.697520417	-0.07192264	-0.143801155	-0.985046492	0.605619987	-0.419577172	0.535017703	2.375455239	1.242699162	0.835847914	1.680968174	-0.130126289	0.060027252	-0.451270203	-0.188277387	-3.54392421	-1.026512033	-1.146232548	0.791761377	-0.15412569	0.592142349	0.213122859	0.018194354	0.137990809	0.82230582	-0.366938285	-1.1524983	-0.325606538	-0.060652417	0.870114266	1.358577925	0.829711485	0.298412946	-0.036548034	-0.546991286	0.401978067	-0.83524684	-1.433838379	-0.575954207	0.439679355	-1.988326294	-0.163448223	0.261153756	0.782919292	1.362508444	-0.196253999	0.797564189	0.199063574	-0.996135346	-0.204185486	-0.057388534	-0.249090207	0.113734024	0.720231998	0.200309539	0.853535674	0.573507408	-0.268470593	-0.484204289	0.29849278	-0.720086757	-0.914385378	-0.03985656	-0.282360767	0.747580033	-4.107171044	1.034500387	0.58760047	0.444494639	0.331006802	1.09653253	-0.519988737	-0.103462734	-1.292099476	-0.989122949	0.258736731	1.213907396	-1.302017884
AFG2B	1.180081405	0.94980341	1.061336352	0.012741845	0.221772947	-1.204900055	-0.28888505	0.713526915	-2.248251207	-3.048901007	0.299136657	0.769849809	0.763248812	-0.479279556	0.030801505	0.592288237	0.32868279	0.363797565	-1.449959397	0.689566868	-0.575054431	-0.01356261	0.040172864	0.804504799	0.182732963	1.695972078	-0.058394712	-1.271895839	-0.019292668	-0.288272216	1.238752512	0.255048594	-1.102381596	1.446333946	1.046000662	-0.634913913	1.856435241	-1.203876477	-0.202516977	1.111796486	-0.308156446	-0.406876976	1.261767093	-0.663492027	0.366053421	1.001957216	0.110924695	0.744381844	0.363821262	0.499075073	0.215595948	0.60348881	-0.125714666	-0.725454791	-0.967786249	-1.40477105	-0.730805018	1.001660279	0.888478665	1.731169781	0.54381451	0.756641145	-0.600182911	-0.866120986	0.937640496	-1.118006934	-0.571140338	-2.041337049	-1.390410246	0.982289638	-0.730696813	0.254423637	0.393042621	-1.219184288	0.673307871	0.356649969	0.489311216	1.326631905	-0.51169025	0.148747562	-2.053553195	0.417704887	0.255204507	-0.07797657	0.71322939	-1.181559654	1.105203589	0.469309448	-1.445392376	0.456988075	-1.853019239	0.63768702	-2.276921054
AFG3L2	-1.420728761	-1.35475878	-1.115827319	0.147966427	0.212171754	1.270664437	1.532611571	0.970466793	-0.818504735	-0.535306943	-0.686104494	-0.88278698	-0.709941358	-1.838175776	0.351370296	0.20897773	0.186756854	1.42676556	2.686780897	1.590289158	-0.217913417	0.009971938	0.457208102	-1.730054241	-0.990937892	-0.931357323	0.227550985	-0.107147684	1.326307225	1.397353394	1.271833213	-0.394023854	-0.021180586	-1.209675383	-1.181932046	-1.011626665	0.011955232	0.004246339	0.318700111	1.325701871	1.77676624	1.424143902	0.221184111	-0.39090149	0.476154937	-1.702728313	-0.738474848	-1.352462296	0.069251316	-0.46007589	-0.2592405	0.913384737	1.590081398	1.40460607	-0.465033083	-0.870379687	-0.215969389	-1.079163136	-0.931163801	-1.012090115	0.266002828	0.031986274	0.423651503	1.062527177	1.709347502	0.712408043	-0.128723288	-0.344551559	-0.588453722	-1.462264318	-0.933978578	-1.007878624	0.08238868	0.410143617	0.362291561	0.942383813	1.562861458	1.285727515	-0.153364255	-0.39863429	-0.873012293	-1.357234087	-1.041147702	-1.047995112	0.373570435	0.057246602	0.051867417	1.345210187	1.492955381	1.190005173	-0.675412621	-0.968213465	-0.557267065
AFMID							-0.707106781	0.707106781
AFTPH	0.617882788	0.770783624	0.329127744	0.555231117	0.084661838	-0.035102366	0.101760222	-0.627683897	-1.144107744	-1.117487	-1.228632039	1.385718883	0.592667766	0.898819436	0.628744267	1.026499618	-0.282591781	-0.047696033	0.284189093	0.063804683		-0.634403159	-1.736329841	1.164499145	1.13503787	0.622422905	1.154863396	0.973454366	0.928247309	0.066556391	-0.279712748	-1.390403475	-1.753144616	1.148282833	0.171833157	0.489040567	1.009617576	1.184458661	1.006702375	0.557677064	-0.107199991	0.955899857	-0.074548441	-1.518587054	-0.608802321	0.932521502	0.519484717	0.217875422	0.606269982	0.908855395	1.139891879	0.664706234	0.143122558	0.50359212	-0.056349445	-2.138959787	-1.395860412	0.097373265	0.510623401	-0.137699173	0.698731316	-0.863586032	-0.233266833	0.679547327	0.064597071	0.7309308	-1.805976473	-1.484561053	-1.68976432	1.204362256	0.59720298	0.488706258	0.368556194	1.245258119	0.433529537	0.399458291	-0.147228102	0.236421391	-3.077045268	-2.363441517	-2.343790873	0.199271326	0.473055468	0.492996829	1.04606063	0.496711223	0.427790779	-0.534898621	-0.607409166	-0.502654421	-2.167246309	-1.109378777	-1.190439732
AGA			-1.234390518	-0.497983027	-0.902179948	-1.270379713							-0.677329228					0.862155852					0.077282225		0.291592754	0.381880742	1.299306051	-0.441365294				0.184753729	-0.103623793				-0.9101513		-1.56650934				-0.814610924					-0.323256292			-0.410913628				-0.344851806		-0.497521636		-1.19174243	1.919111272					-0.629573063		1.651685376		0.049233364		-1.149893414		1.385985041	-0.44315078						0.243485344	0.936500766	1.72175164			1.258902899			-0.473888417	-0.43829367	-1.383491958	1.742396828	0.185221728	1.513854568
AGAP1	-1.299341927	-1.218683039	-1.152684458	0.001702189	-0.781546981	0.276081107	-0.767167997	0.758617986	-2.296282311	0.179798158	-0.315078952	-0.685736778	-0.551423341	-1.038740282	1.273954725	1.037626162	-0.078173019	1.613932734	0.321426051	0.664240654	-0.496677113	-1.084524786	0.485261377	-1.243325711	-0.040559997	-0.650948421	2.128223191	0.305669608	1.918248769	0.335819977	1.046925716	0.266339689	0.362879799	-0.531267457	-1.232659432	-0.586712285	1.201706532	0.677273841	0.164823744	1.68560683	0.392111381	1.288041074	-0.364283261	-0.00630443	-0.140509275	-0.496393836	-0.906292128	-0.902257077	1.842139145	0.58774165	0.561588504	1.354168341	0.290136453	1.650755242	-1.000193056	-1.184773337	-0.374220605	0.057381026	-0.411178423	-1.697018342	1.038270103	-0.332372014	0.548646136	1.373043862	-0.390863767	1.324246076	0.469405924	-0.394224729	0.166592927	-0.719862632	-0.513069389	-0.735136015	1.492478158	0.311502369	0.406385394	1.447832015	0.270749137	1.285592146	1.096199717	0.117446269	-0.394941393	-1.574962445	-1.170401579	-0.853392339	0.727637468	-0.130289642	-1.643342572	1.232731963	-2.117782764	0.111930371	-0.631902401	-2.081265499	-0.932144453
AGAP2	-0.777553009	-0.542441069	-1.177820114	1.12652274	-0.442173749	0.439054003	0.151641502	0.770957067	-0.97468877	-1.346361963	-1.134522596	-0.3317628	-0.474114854	-1.260593585	0.65619882	1.41342596	0.573171934	1.250925349	1.150059851	1.610209101	-1.269488097	-1.5162254	-0.838136516	-0.798689587	-0.295141487	-0.389486266	0.471738457	0.660213715	2.091024691	1.52937512	1.086586576	-0.533620373	-1.040181858	-0.359394787	-0.608578313	-1.317184208	0.527151354	0.776897809	0.72190338	2.004308058	1.153904834	1.500820464	-0.439876856	-0.909077036	-0.726618961	-0.329070071	-0.358798306	-1.151911215	0.926818361	0.952639402	0.575170619	1.796562983	1.274411842	2.026084556	-0.193911567	-1.034970938	-0.633071529	-0.750687792	-0.305933624	-1.210833832	0.478727165	0.620178828	0.408183173	1.608549206	0.446981642	1.463502957	-1.525795919	-0.853337146	-0.892152453	-0.440100606	-0.614163815	-1.27284271	0.53408349	0.432049185	0.089473189	1.417151526	0.39776802	1.20046123	-0.716998425	-1.337803864	-0.236946317	-1.106863457	-0.173328067	-1.293617477	0.601114088	0.841492712	0.058940281	0.744166169	-1.040678734	0.16283523	-1.379945241	-0.854193274	-1.511748008
AGAP3	-0.378411154	-0.073277697	-0.630317615	0.212770009	0.318470958	-0.374965363	-1.823833654	-0.328543933	-2.318342856	0.879751605	0.282240962	-0.108585178	0.682791377	-0.525691712	1.12281722	1.323590718	1.075667207	0.479336155	1.25220561	-0.154041008	-0.269057854	-0.819246685	0.434455157	0.205931719	-0.311866117	-0.779346537	2.100632715	0.630722092	0.662460386	-0.348129709	1.162507073	-0.066275808	-0.929836064	0.26673784	0.182128473	-0.608580503	-0.13736288	1.798712625	0.733920889	0.614272924	0.632812214	-0.248826463	-0.646731814	-0.798729779	-0.297872819	-0.067094908	0.09004905	-0.055547363	0.904310272	1.350278798	0.55407451	0.324775878	-0.909282841	0.529951343	-0.785387036	-2.060998781	0.464694004	0.027582893	-0.279420698	-2.011964915	1.06554044	0.548940565	0.734290292	0.296351771	-0.490974335	0.008362102	0.900786597	-0.48263272	0.978325123	0.755587378	0.780369247	-0.606720187	0.893247864	1.125744996	0.272744712	0.183055415	-1.293545827	-0.298519694	1.467809255	-0.102727388	2.280882594	-1.049871004	-0.745830826	-0.562115403	0.515466169	0.777131407	-1.006115553	-0.098030615	-3.175963151	-0.882286616	-0.387528929	-3.588928807	-0.965927807
AGBL5	-0.808028176	-0.889110531	-0.677016564	-1.314913224	-0.103166882	0.01505505	0.457831606	-0.363317413	0.716051436	-0.496557652	1.721206384	-1.235001733	-0.521393333		-0.27709859	-0.743254962	-2.547925273	1.254568196	-0.69215689	0.27067503	-2.310821034	-0.561584335	1.19244596	-0.145326469	0.480216599			0.080442802	0.318306687	-0.147987519	0.308160525	-0.571849874	0.535975361	0.145695149	0.377653998	-0.835230376	0.156421598	1.07652024	0.758137499	0.328482327	1.492057142	0.707770891	1.107886611		0.231216688	-0.205757218	0.04369623	1.05649272	-0.115291781	0.042025198	-1.60931438	-0.616458564	1.215581355	1.125147033			1.307992282	-1.433635935	-0.866544006	-0.379069615	1.070413156	0.058655056	0.264794016	-1.063549231	0.532755422	-0.05435008	1.590070084	1.144972501	0.287334811	0.936829205		1.658023411	-0.694067385	0.682262411	-1.944583114	-2.013222289	-1.803085771	0.791813345	-1.254077278	1.235256204		-0.858217542	-0.264668805	-0.949446929	-1.645918918	-0.642193785	0.943677394	1.11701248	1.277076614	-0.696690879	0.512410486	-0.142335473	1.867150612
AGFG1	0.63957414	0.67132146	0.583113815	0.662373215	0.808309848	-0.110384431	-0.529188341	-0.024015009	-1.477279345	-1.606006703	-2.945591955	0.811303442	0.91493467	0.849330569	0.973140933	0.880471863	0.970259451	-0.032152873	0.436090286	0.221598784	-1.641806984	-1.324094001	-2.294903834	0.780249315	0.782809053	0.56434285	0.648089049	0.789686882	0.320398508	0.25817705	0.269904057	-1.555372461	-0.989082165	0.827073768	0.780433039	0.748144054	0.6160602	0.767270834	0.790434759	0.261662161	0.394384321	0.653182295	-1.08034439	-1.531760048	-1.436557989	0.786731811	0.649462719	0.573107972	0.815583878	0.636304527	0.655948059	0.156346264	0.441477589	0.442127025	-0.838433232	-1.7651754	-1.750838323	0.834006564	0.729815814	0.368794005	0.841760487	0.49093685	0.821183356	0.095678396	-0.000811173	0.414467236	-2.164940528	-1.618832293	-1.733613362	0.741946593	0.83923514	0.648300256	0.692639775	0.791251318	0.649016232	0.104822531	-0.182082203	-0.023792209	-2.137240276	-1.730503192	-1.772707206	0.783169841	0.540962636	0.503674567	0.766157349	0.542149472	0.839382039	0.237485152	-0.38325387	0.142920057	-1.416419288	-0.660171796	-1.493615306
AGFG2	-1.091558184	-0.654371142	-0.144848904	0.247435614	-0.784944136	-0.182396974	1.031490135	0.62165638	-1.552699497	-0.81957083		-0.528926613	0.400376281	-1.34181076	0.717307415	1.486578391	0.860201127	0.547110563	2.737843935	-0.043689354		-0.138448808		-2.093242986	0.344170348	-0.009447508	-0.953586	0.102201513	0.962729591	2.279970327	0.528677	-0.316460962	-1.154996704	0.473657039	-0.133903312	-0.542639828	-0.805380482	0.938682154	-0.519768355	0.971999863	1.935368591	0.177614603	-1.248979935	-2.038178182	0.163050142	-0.104465901	-0.61236897	-0.476589735	-0.398642541	0.868980954	-0.38972026	1.027188611	1.927056245	0.7539931	0.075366721	-2.544261506	-0.812167646	0.116460424	0.254304187	-0.475291395	-0.899275214	0.316771887	-0.332712155	0.460446041	1.907155252	0.297001258		-0.78442037	-1.136275735	0.084317238	-0.963671066	-1.401672788	0.309939177	0.984625545	-0.258464429	0.36839466	1.616474132	0.545081365	-1.215807754	-0.595065795		-0.21859244	-1.081171543	0.184682626	-0.470091169	0.308060882	0.873897187	0.725086517	1.481854093	0.15073228	-0.53550148	1.38157823	-1.74149028
AGGF1	1.124662126	0.660348363	0.047946803	-0.692038948		-1.064734342		-1.139812995				1.222763463	-0.176176877	1.614683213	1.022598778	-0.216222802	-0.210160096	-0.446053544	-0.992243495	-1.243052588				-0.848607922	-0.214157262	0.474250754	0.698995247		-1.159273847	-0.659279731	-0.354800831				-1.097632472	-0.219652058	0.726835329	0.687728127	1.247944651	-2.201760944	-1.694757273	-1.04305332				0.219523182	0.915729629	0.353247664	0.357599769		1.593359672	-0.94771184	-0.758053317	0.792530966			-1.00875586	2.119759324	0.541132922	-0.233366207	1.069659131	-0.198469526	1.354395762	0.982417076	0.577264472	-0.679124912	-1.521414134			-0.305052511	0.88243442	0.590928862	0.771852924	-2.744719482	-0.269936232	0.82495976	0.428694556	0.300459271		-0.401926127		1.949114149	1.11848075	-0.837096934	-0.177742435	-0.895123543	-0.721226198			0.10088949
AGK	-1.842513718	-1.444905739	-1.401614236	0.571763006	0.780748059	1.202114649	1.112822111	0.522140319	0.195887551	-0.378863398	-0.373643571	-1.250822983	-0.912511486	-1.887787914	0.545489187	0.532900512	0.675274504	1.004218046	1.382891534	1.219857285	-0.072017117	-0.08010864	0.04168534	-1.716785079	-1.163943288	-1.312576011	0.14233153	0.398708909	1.252716147	0.89776989	0.097269271	0.369014908	-0.488081873	-1.389317525	-0.838709881	-1.40313931	-0.027445536	0.540418377	0.83137133	0.799427702	1.701292966	1.410037672	0.514219267	-0.569026991	0.422036737	-1.818927429	-1.08732689	-1.401709568	0.216457527	0.365192578	0.318860462	0.554132099	1.267001825	1.025126167	0.488337819	-0.513468382	0.464121873	-1.460670439	-1.435959181	-1.275908035	0.359582035	0.791709692	0.445581967	0.916288749	1.999215978	0.40063974	-0.311385492	-0.515773521	-0.154172007	-1.364532048	-0.946613045	-0.935713806	0.400304418	0.903504079	0.407642932	0.960151046	1.361465406	0.951640162	-0.927939584	-0.603260932	-1.450902673	-1.529808704	-1.02472184	-1.545404462	0.586997084	0.775112798	0.473613649	1.299122729	1.487016215	1.467288805	0.08378281	-0.789383237	-0.286901884
AGL	-0.914604144	-0.619725725	-0.76529472	1.274266265	0.773230818	0.650784863	0.653953519	0.62029133	-1.771460669	-0.726905652	-1.511818836	-0.711887265	-0.461878334	-1.10486479	1.132991957	1.695952364	0.900801346	1.098538058	-0.2489167	1.266579908	-2.417312855	-0.58055535	-0.961522069	-1.296083539	-0.360094153	-1.123439677	0.49872501	0.637196911	1.37314223	1.42855489	0.601674608	-1.258791899	-0.614897236	-0.995186825	-0.393610733	-0.72460816	0.671249752	1.679649092	0.982657284	1.3005006	1.311010944	1.452562826	-0.791772076	-1.37470953	-0.625844666	-0.880892594	-0.310062101	-1.160102579	0.702600143	1.030831549	0.77455112	1.012965219	1.388336516	1.335386062	-0.599067524	-1.243324653	-1.183227443	-0.913783989	-0.396677552	-0.885456031	0.410260393	1.109836406	0.607494999	0.974323452	1.224377913	0.560393608	-1.009447954	-0.882110012	-1.132995867	-0.687046052	-0.411819185	-0.715637559	0.132532547	1.366429149	0.637311959	0.797720062	0.957269811	1.18264236	-0.864399322	-0.842631014	-1.501596953	-0.735130375	-0.314821662	-0.680352062	0.34186709	1.094103626	0.401442466	0.934401099	0.566548124	0.863250615	-1.21087227	-0.213559132	-1.280391377
AGMAT	-0.295593337					-0.069843123		1.020399595			0.808125691	-0.086949407				-1.117423158		0.129057807	-0.914696452	1.486842047		0.574138329	0.792411681	-1.52167338		0.565872063	-1.382567031	0.481672608		-0.684506503		0.994068976	0.529276833		-0.251611323	-1.123436677	0.31496566		-4.808298812	0.128364564	0.265257475	0.397999763	0.188455882	1.06267316	0.015055863	0.311779689		-0.543783241	-0.262067852			-0.068947484	-0.468317982		0.107334193	0.261341323			-0.227399154	-0.081272469	0.57635593	0.344457484		0.531052709	-0.239574318		2.038262567		-0.656194874	0.057400766	-0.492263177				0.85829694	-0.213372824	-0.706035222	1.062735712	1.361285254	1.707652242	0.671923117	-0.478339274		-0.772942295	-1.702973206	-0.089048597		-0.377780721			-0.737781452	-0.227187668	0.957365091
AGO1	1.745922243	1.27629996	1.33298509	0.013074228	-0.431669176	-0.74436155	-0.900301254	-0.625457611	-0.513716104	-0.969152826	-1.175797519	1.441570762	0.810451151	1.261390575	0.466743028	-0.418864871	0.157871914	-0.596751688	-1.825181754	-0.623586663	-0.595341798	-1.222465714	-0.501368772	1.441593052	1.351756221	1.411401559	0.655776842	-0.012089703	-0.824653296	-1.310793903	-0.689033709	-0.144573599	-1.819989886	1.571824422	1.121429394	1.465307531	0.598465471	0.128353255	0.233188573	-0.890573057	-1.640732535	-0.772588518	0.634428567	-1.054471229	-0.520175078	1.668677403	1.093634058	1.523116689	0.428634572	-0.244735725	0.467116673	-0.451091996	-1.424428998	-0.385322653	0.746715922	-1.891740297	-0.655343642	1.431951917	1.156694257	1.421217912	0.428140144	0.095568745	0.309589302	-0.970949238	-1.008092056	-0.558327092	-0.165333338	-1.770610761	-0.325526141	1.19152381	1.01415805	1.046817318	0.534959704	-0.47820543	0.508679599	-0.884614345	-1.221924725	-0.331540329	-0.405139031	-1.455180788	-0.689483114	1.715264349	1.057200186	1.54594162	0.411953407	-0.04556769	0.202936664	-0.824472248	-1.480516601	-0.433878469	-0.278874598	0.811228213	-0.726963233
AGO2	1.380339563	1.37122834	0.885086871	0.4403272	-0.378656363	-0.203001196	-0.346326212	0.302754521	-0.880145369	-1.988083996	-2.102290692	0.73254501	0.432372987	0.589750587	0.509086825	0.710512477	0.217778909	0.289331937	-0.852989556	0.327686432	-1.079901023	-1.89642614	-0.838230019	1.220314664	0.764234764	1.168406391	0.673620552	0.492737236	0.262969327	-0.562464875	-0.11719874	-0.868923308	-1.380400683	1.135411243	0.90617945	0.853940625	0.68661961	0.172167636	0.333379384	0.146644873	-0.418523121	-0.370146435	-0.697500073	-2.135675335	-0.829222287	1.616396296	0.312192907	0.955351374	1.402282956	0.696865731	0.784366367	0.645644879	-0.674750593	0.587122963	0.158277222	-2.544980722	-1.094920665	1.165320673	0.672750669	0.578101664	0.524767589	0.342534213	0.555066465	0.197948611	-1.046235694	-0.113054339	-0.826865745	-1.576517476	-1.224784412	0.906637803	0.548625495	0.429009231	1.600647118	0.119131344	0.426483154	0.587974154	-0.818116427	0.350804683	-1.457204064	-2.033286146	-2.178436573	1.1958232	0.955305625	1.014422968	0.723483058	0.753471693	0.231661456	0.64348115	-1.429107985	-0.606049867	-1.289853798	-0.029469468	-1.797640724
AGO3	-0.166814085	0.090095131	0.372811914	0.623414234	-0.940887269	1.380444428	0.11342452	1.118971643	-0.023052558	-2.093627352	-1.925765363	0.058403605	-0.149249407	1.025382779	1.096242787	-0.155694935	0.483358156	1.146290403	1.389158163	1.036495522	0.206532999	-2.067555795	-2.035256224	0.088072422	0.187899181	-1.043963127	0.326751228	0.702169035	0.726959	0.592611231	0.440184423	0.228237146	-0.096328389	-0.738473744	0.271736932	-0.216733346	0.794555872	1.26602187	0.168980707	0.427502654	-0.419221521	1.067128187	-0.572201779	-0.995733648	-1.882562392	-0.122013984	-0.143019176	-1.254386401	1.75816986	1.402535451	0.147214234	0.316226614	-0.761160583	1.502987277	0.863842537	-2.163683926	-2.166852608	0.101584989	-0.361055503	0.065528299	-0.569281021	-0.027796549	0.668414775	-0.12737154	0.359527984	0.629248488	-0.771183757	-0.85492181	-0.507211964	0.349000175	0.09502307	-1.426938047	0.873625702	0.799432691	0.482487088	-0.229576135	-0.308773113	1.242600008	-0.636907193	-3.168085617	-0.98755248	-0.006395438	-0.302526863	0.345004382	0.891789135	0.138847367	-0.92418283	1.360819801	1.072599172	0.938921766	-0.164534817	1.607313873	-1.934048625
AGO4	0.479508863	1.522603954	0.490529547		-2.048548983	0.098216921		-0.517955522	-0.044559296			0.554117544	1.126442994	2.11043199	0.962067874	0.234358868	0.238668597	-0.234954261	-2.017413962	-0.58796758	-1.902054289			0.599910648	0.080086145	0.12302056	1.695749472	0.47980636	-0.28118513		-1.729330981			1.835721596	-0.056218468	0.199077716	1.089220898	0.714176884	-0.014612897	-0.733142547		-0.025804356	1.100161974			0.786125182	1.251190988	1.067816901	0.762014584	-0.735594003	-0.058967269	0.056353134	-1.732568187	-1.140264465	0.177282189		-0.035687098	1.18055537		-0.03588149	0.274985536	-0.780673634	0.208572919	-0.35702253		-1.572273605	-1.225614355	-1.123985462		1.185389853	-1.854178377	0.363875706	1.475424777	0.382561293	-0.211028513	-0.788232695		-0.225947175	-0.280315279			0.271211308	-0.648329754	0.971839939	0.520898119	-1.097914847	0.164741007			-0.341623102		-2.394868101
AGPAT1	-0.334660066	0.156233887	0.688219265	0.229291198	-0.580749402	0.331101875	-0.785272169	1.000487598	-0.567709312	0.260365538	-0.026044292	-0.568153032	0.649328444	-4.054096223	0.141046182	0.606070371	0.568898769	0.172814483	-0.246370355	-0.798300186	1.174212537	-0.023815636	3.505023123	-0.348919876	0.803958037	-1.621031731	0.654240872	0.346929711	-0.825178558	-0.739412027	-1.294318868	0.759183126	-1.517184149	0.545299467	-0.278588942	0.068597732	0.28207901	-0.391114934	-0.948117619	0.047034368	-0.547358103	-1.049010394	0.882384917	-1.630460755	1.492139543	0.567076953	0.106150494	-0.023414823	-0.057002069	-0.687442282	-0.224846395	-0.363992885	-1.409136884	-0.392289924	0.349766404	-0.270958646	0.896822047	0.540984579	0.054194763	0.803083052	0.548987759	-0.621773312	-0.036426293	-0.645757511	0.279403435	-2.563641211	1.363705723	-0.710438303	1.164996272	-0.203665284	1.236484099	0.026154522	-0.010426757	0.480473733	0.252538938	-0.116722214	-0.626595159	-0.168476045	1.861700573	0.744844141	0.08147537	0.219758439	-0.347817881	0.008375619	0.325124776	-0.020227932	1.767236696	-0.492254499	-0.634510559	-0.148267275	2.845909195	-1.7982707	-0.139966161
AGPAT3	-0.69903309	-0.599594701	-1.691864611	0.296031346	-0.452679587	0.238154608	1.302333063	0.63152447	1.0810543	0.92026064	1.303211538	-0.503940196	-0.796894381	-2.151162414	0.078965975	0.29347251	0.060363149	0.5769271	0.977195909	-0.095955333	1.669009956	0.79710586	0.976685829	-1.637872299	-0.465284072	-2.033106474	0.374251512	0.128906028	0.836032679	0.552952389	-0.783865123	1.083052558	0.565245966	-1.069940708	-1.234681032	-1.42247188	0.057892557	-0.225896156	-0.642176506	0.451212533	0.812013249	-0.235457094	1.555937229	0.205384733	0.833683313	-0.65910349	-1.261758099	-0.874612448	0.334087593	0.462480537	0.369702441	0.86293812	0.676193699	-0.060702496	2.672609876	-0.767528569	0.762955704	-1.382126351	-0.982134985	-2.535599621	0.867820839	-0.864309097	0.270190246	1.381739533	0.414404368	-0.246192525	1.556238603	0.118691623	-0.512812269	-1.106941568	-0.501797329	-1.818795793	0.747978798	-0.595881643	-0.144662055	0.906272664	0.7322828	-0.667943048	0.410517028	0.579881276	-0.881451784	-1.901691803	-0.939500294	-1.672381191	0.29503592	-0.627021	-0.174658464	1.011179232	0.793794004	-0.176478981	1.334449555	1.63849618	0.239158922
AGPAT4	0.879637977	-0.643643518	0.668008269	-1.668271434	0.678880479	1.392404192	-0.915010248	1.236218327	0.718008339	0.053708018	1.754615637	0.14227634	-0.821375219	-1.82645384	0.414455164	-1.361312159	-0.181114347	1.009527082	-1.356366182	0.494597199	1.235949443	-1.255957116	1.480848351	-0.572515153	-1.471106125	-0.168602504	0.124153945	0.159398742	0.298680769	-0.763614152	-1.000943688	0.741724853	-0.165639259	-0.092929346	-1.664563574	0.301237749	1.207067044	-1.250325971	-0.257010629	0.327986126	-1.999853716	-0.079210575	1.436905831	-1.616806273	1.328763094	0.435357338	-1.059890165	0.509587535	0.028844643	-1.524713444	-0.236721599	0.814740247	-1.405620933	-0.286843056	1.004702722	-0.943002441	2.545211709	-0.391257232	-1.715558333	0.848558468	-0.146717696	-1.064444623	-0.442233179	0.791221884	-0.483624665	-0.065910935	1.000663727	-0.850848814	1.124688845	-0.1974032	-1.352944384	0.287993266	0.515453347	-1.648586032	0.059998475	0.716870511	-0.884132365	0.773836387	1.961100133	-0.470433329	-0.624841183	0.440330776	-0.486729552	0.487965152	0.730467727	-0.268780116	-0.691698537	0.757118652	0.05423359	0.840534894	1.14627032	1.828922366	0.585835158
AGPAT5	-0.614516978	-1.067822326	-0.917563703	0.210689927	-0.074043502	1.179088905	1.702785644	1.248705845	-0.764056728	-1.294304421	-1.366066421	-0.613929787	-0.548863782	-1.67585123	0.51960066	0.385154754	0.63519333	1.217145015	2.084504992	0.880396216	-0.434414206	-0.829677182	-0.770788483	-0.972565523	-0.438267229	0.406079925	0.859761013	0.38523544	2.152479698	1.3655257	0.749369468	0.060921446	-1.107500328	-0.766903019	-1.067567147	-1.583655485	0.097177306	0.320746818	0.091091939	1.372168839	1.025105938	0.265834958	1.205876538	-1.231352126	0.49753993	-0.660188107	-1.739784051	-1.356972609	1.106745081	0.019664812	0.84703026	1.397560206	0.824419396	1.548706173	0.22344736	-2.190981198	-0.885245939	-0.666857651	-1.286092851	-1.413462225	-0.519501931	-0.137353329	-0.177787224	0.65167482	0.241532541	0.869948322	0.99323267	-0.510135937	-0.438003028	-0.801610622	-0.800287736	-1.422745787	0.774447381	-0.024159214	0.883834684	1.19048226	0.318353645	1.271192305	0.60683853	-2.132647436	0.300928839	-1.021512622	-0.476515641	-0.193275068	0.95348547	0.298951023	-0.184987523	1.294751895	0.839922459	0.852842751	-0.233532677	-0.136992075	-1.677831037
AGPS	-1.550629499	-1.831973114	-0.719979948	-0.283407013	0.227826156	1.184707082	0.978357702	1.579568384	-0.617848516	0.949827662	0.294937742	-1.226306789	-0.887334978	-0.494136669	0.405203113	-0.463801931	0.288712011	1.700829848	2.259806745	1.537008228	0.814173827	-0.385033505	1.421113601	-1.368717143	-1.396658387	-0.758217621	0.662486574	-0.067843829	1.023662373	0.631344048	1.722435825	0.496891171	0.078932837	-0.963498922	-1.116841039	-1.104057075	0.101604839	-0.375714768	0.526543478	1.156323096	0.991819977	1.343878666	0.756052058	-0.94342036	0.906021334	-2.056175471	-0.803896953	-1.637118592	0.043035999	-0.690116059	-1.109048072	0.359742402	0.866442615	0.995134791	-0.239987624	-1.356361587	0.60738592	-1.139550739	-1.146886132	-0.605514692	0.165289171	-0.163608421	0.027239969	0.495084421	1.1828034	0.884741044	0.904442798	-0.775880986	0.185785393	-1.25923189	-1.604243586	-1.127150856	-0.314827764	-0.330508566	0.726014602	0.624143096	0.746762719	1.521426336	1.064752828	-0.53995931	-0.476994151	-1.421546923	-1.128611828	-0.679094423	0.362198079	0.357401877	-0.457404448	1.652435024	0.691822167	1.494395523	-0.286104322	-1.264834896	-0.82846915
AGRN	1.231349023	0.909699237	1.011478983	-1.730160195	-1.250529235	-0.76629371	-1.136761155	-0.31274929	2.106110357	0.476619842	0.481655491	0.449574331	0.529430964	0.092908924	-0.998358284	-1.64071787	-0.806025356	-0.232491271	0.4903413	-0.354819221	1.957937418	-0.010707579	0.791741947	-0.161084691	0.948436158	0.473858908	-1.9478868	-0.998355645	-0.643977292	-1.228637829	-0.286695898	1.376992382	0.365242043	-0.026600364	0.67620245	0.770423214	0.087580165	-1.178411502	-1.061638008	-0.464573352	-1.038070767	-0.75843849	2.189788775	-0.194451462	1.32000414	0.866906978	0.444961119	0.49339876	-0.971629908	-1.254211392	-0.912071667	-0.114098383	-0.450792261	-0.152111696	2.617191353	0.018963878	1.479361228	0.480638793	0.81399041	1.055704567	-0.859204516	-1.382504121	-0.850393399	-0.10165409	-0.341580102	-1.670122338	1.303214789	-0.110786525	0.73050825	0.480041242	0.763298199	0.934789351	-0.59392488	-1.612551351	-0.500033836	-0.561742191	-0.576168438	0.034101616	0.230161373	-0.211988677	-0.459662538	0.997861761	0.888790169	1.452012236	-1.288407169	-0.912891918	-1.686627784	-0.535104821	-0.353499793	-0.87844139	1.077091326	1.607178397	1.063098602
AGTPBP1	-0.141226982	0.431376171	-1.397368638	0.193895898	-0.600210332	-0.06066006	0.631823594	0.356988221	-2.774205337	-0.901831858	-2.425896646	0.066066937	0.405758702	-0.947496139	0.735602347	0.841924957	0.115082505	0.943345929	1.86852221	0.266787297	-1.167444917	-0.986178406	-0.205358928	0.216775096	0.604048767	-0.417239765	0.921077031	0.032388516	2.033720844	1.912567341	0.660848007	-1.175948431	0.585768495	-0.199636445	0.27855892	-0.461540301	0.81170606	0.771072569	0.618856774	1.501838409	1.166658869	0.965795068	-1.180761381	-1.58420452	-0.678826707	0.15036314	0.207830907	-0.432647755	1.079679838	0.972813645	0.699232997	1.186205181	1.671398466	1.206712181	-1.364045944	-1.130361817	-1.269735907	0.393258841	0.113159631	-0.519846135	0.813737796	0.672384895	-0.297894916	1.375468214	0.760971072	0.536556051	-0.94949329	-0.686655137	-0.5967806	-0.159872615	-0.171727676	-0.587895691	0.198747929	0.504137024	0.059126028	0.929673665	0.944196276	0.908450335	0.489150253	-1.069205516	-1.206467672	-0.590694468	-0.009335024	-0.268690502	0.236979982	0.108187791	-0.564077	0.301433705	-0.717099047	0.223919616	-1.844407935	-2.976846694	-1.962813859
AHCTF1	1.888421345	0.856473388	1.40828532	-0.41322981	-0.909886339	0.133605587	-1.365205068	0.507114612	-1.839550254	-0.955567747	-0.087138332	1.438816565	0.967710716	1.176091479	-0.074040296	0.162476502	-0.249205436	0.591774459	-0.911123139	0.214071953	-1.135923493	-1.188755065	0.209026097	0.828168991	1.19714469	2.271987771	0.406906443	0.078688806	-0.067294995	-1.388126256	-0.216108135	-0.353765815	-1.665415588	0.903771411	0.518541305	1.662986116	1.004129855	0.274458233	-0.547694695	0.135511882	-0.844208423	-0.875102201	-0.581828085	-1.320321107	0.140003964	1.25790692	0.433301297	1.342179759	0.205959403	0.159749337	0.113255391	0.32309866	-0.88370752	-0.491743838	-1.129055213	-1.03601095	-0.879501524	0.849380672	1.083335577	1.793633849	-0.143912228	1.088451116	0.444885808	-0.502110853	-0.519397846	-0.189955967	-0.044766214	-1.224180675	-0.604488888	1.092003079	0.567457523	0.90762473	0.442439135	-0.737304403	0.790025086	-0.979439728	-1.669016496	0.491435433	-0.364369923	-1.824726187	-1.176956015	1.643760036	1.556515947	1.940761798	0.117820142	0.680012191	-0.610765818	-0.641072899	-1.646524834	-1.099733824	-0.157683241	-0.545091017	-2.210153997
AHCY	0.781036985	0.634001432	0.400692415	-0.456409978	-0.411426964	-0.046075326	-0.513274477	1.084028239	1.227930505	1.725944593	2.594545553	-1.320692186	-1.120424052	-0.506085217	-1.010313756	-1.180287278	-2.090885148	-0.116944966	-2.567049541	-0.533245788	1.598487999	0.015556221	2.263259406	0.529374149	-0.124595985	0.304550932	0.029779154	-0.122740022	-0.037303011	-0.522722789	-0.692334398	1.251522859	0.663269962	-0.255097531	-0.46724334	0.001021892	0.214785994	-0.302576678	-0.844188754	-0.47047229	-1.496169631	-1.417871721	1.043743185	-0.045145341	1.678118932	0.230173034	-0.851458987	0.421427695	-0.199813838	-0.312228224	-0.287086036	0.238843723	-1.622009274	-0.169871723	0.613298338	0.40957531	1.607669363	-1.382416091	-0.033206189	0.604395698	-0.499445882	-0.178379338	-1.042844107	-0.083059815	-1.806341466	0.243331228	1.788466034	0.504300332	0.986896474	-0.772316726	-0.357328415	-0.849645188	-0.033865988	-1.071243907	-0.335687427	0.085848152	-1.541748513	-0.248863317	2.841619678	0.872257946	1.49445767	0.236190556	0.075712311	-0.130515489	-0.199121301	0.446363777	0.520655388	0.097879483	-1.412483742	-0.047723918	1.73122999	-0.342342849	0.390381332
AHCYL1	-0.224592485	-0.39205155	-0.380293471	0.289287418	-0.240422675	0.170093132	-1.047281994	-0.010788545	-2.413751796	-1.396856123	-3.170417725	0.311412739	0.563049768	0.1959278	0.994776083	0.816574724	1.004567763	0.713301604	1.187519517	0.351626545	-1.104583533	-1.570206385	-1.891467233	0.219523576	-0.488613914	0.525095246	1.290438027	0.629917218	1.679599505	0.89672897	0.915719493	-1.388013989	-1.246271235	0.270999372	0.583033345	0.360953949	1.422404612	0.878855796	0.973935563	0.92096679	0.709528392	1.162336794	-0.266366449	-2.453197015	-0.926331932	-0.555764464	0.622049816	0.461860966	0.555540371	0.046009849	0.359009426	0.523076481	0.616358751	1.163439387	0.500063637	-1.351766279	-1.063229106	0.149246284	0.321454664	0.173113434	0.568003146	0.647363727	0.058080873	0.739093693	0.219243292	1.133653227	-0.727305213	-1.980810686	-1.138341023	0.016582994	-0.741727434	-0.186056165	0.901030011	1.292198684	0.423724997	0.633910024	0.554700241	1.038600874	-0.241453169	-1.992623966	-0.890861035	-0.176997043	0.214138146	-0.1552135	0.809807613	0.777593939	-0.473152731	0.715630277	-1.129089402	0.725256978	-1.464467042	0.03448435	-2.152127585
AHCYL2	-0.920171822	-0.97746327	-0.840649329	0.673899993	0.466371647	0.450903477	-0.37634133	-0.074527464	-1.474277231	-1.729075249	-1.641414061	0.456847813	0.172330185	-1.228368456	0.773436816	1.662284394	1.244534401	0.439963326	1.176327021	0.902278635	-1.152523009	-1.084748866	-0.700926401	-1.418854592	-0.402838285	-0.418263085	1.697053673	0.484804216	1.231610497	0.614080536	0.889155669	-1.044293645	-0.879918899	-0.449181816	-0.005104951	-0.266346042	0.867610254	1.147349709	1.036097332	0.867992602	-0.14828344	1.997720602	0.401585312	-1.27447475	-0.462004397	-0.70865267	-0.151130699	-1.247916312	1.503626918	0.195176113	0.305170961	0.244979731	0.491766327	1.028981941	0.798262546	-3.169999329	-1.049438466	0.080383462	-0.428145396	0.133227004	0.549113824	1.013229031	0.730981048	0.490470373	0.111588221	0.103161513	-0.872169913	-1.514377971	-0.19852307	0.069135929	-0.218827748	0.201431882	0.494922089	1.374838043	0.911870457	0.128263967	-0.153293507	1.035842417	-0.604027398	-2.001126245	-2.160374023	-0.712945161	-0.581495162	-0.396094877	1.050417609	0.801732587	0.103071115	0.71709391	-0.99338422	0.190197178	-0.220130251	2.662347415	-0.823418918
AHDC1	1.108419532	1.02449667	1.363480439	0.51825209	0.761146345	-0.298494096	-1.338121057	-0.562362385				0.993552506	0.701995498	1.240409802	0.565711698	-0.121756331	0.221544977	-0.091154012	-0.635118344	-1.16055762		-2.306826296	-1.634137383	1.315822133	1.313709742	0.464227334	-0.335817031	0.466371528	-0.560835297	-0.777033459	-1.141488974	-1.886314944		0.984207419	1.263452613	1.146952178	0.428819075	0.971864828	-0.033859844	-0.353082684	-0.909275568	-0.867096265	-1.377439721	-1.706055282	-1.195670118	1.377812822	0.669050969	1.403138767	0.6779101	0.796598243	0.154117074	-0.570259531	-0.894369381	-0.41273118	-1.514150216		-1.307937701	1.1415045	0.951619667	1.327666	0.639362236	0.494748256	-0.131900234	-0.317191517	-0.208958037	-0.779412949				0.514209661	1.120694235	1.069482368	0.451015622	0.589833441	0.70675503	-0.944974575	-1.4266817	-0.901368339	-1.261945908			1.166249953	1.059816955	1.103707939	0.211184681	0.36904528	0.37878442	-0.748220812	-1.495478351	-0.632101505	-2.112004074	-0.276561905
AHI1								-1.191655045								-0.844902443													0.948784936	0.976483489										0.111289063
AHNAK	0.290520468	-0.051401356	-0.098500106	-0.084460732	-0.676864774	0.414556713	0.473041043	0.425828071	0.539365475	-0.234157796	1.609246252	0.511162702	-1.237956964	-0.626915638	-0.076899399	-1.999497789	-0.479260612	-0.426565265	-0.505448623	-1.096482239	1.197647489	0.189299944	0.951752523	1.260077801	0.062387824	-0.024883356	-0.748303948	-0.13326074	-0.655785025	-0.471653029	-0.180203394	1.270947223	0.905272629	-0.466683929	-1.512568577	-0.495347216	-1.769341937	-0.901537796	-0.914147708	-1.35143832	-0.128476738		1.006091277	0.112383273	0.835152712	0.997816086	-0.436206936	0.002723054	-0.733564991	-0.113209629	0.230296976	0.33887628	-0.513121858	-0.789030423	1.941473937	0.376036915	1.421132034	-1.200162395	-1.554538384	0.044059102	-0.905451562	-1.366097655	-0.487509177	0.188989797	-0.106050606	-0.491818212	0.751253176	0.68317781	0.875378052	-0.287901799	-2.147242842	0.04271411	0.379325548	-1.672635002	-0.003820068	0.113774234	-1.537134546	-0.529809198	1.609810664	-0.229499845	1.042356591	0.586196127	-0.867561249	-0.310107353	-0.424911238	-0.789024326	1.000752687	0.261803728	1.483895339	0.537553742	1.979474553	3.846411405	2.054436936
AHNAK2	-1.338278826	-0.216135802	-1.405179685	0.36250193	-0.541405448	-0.093399412	0.786831356	0.434525277	-0.916635571	-1.046991657	-1.902017122	-0.617945858	-0.221171694	-0.979818323	0.328391433	1.033980006	0.049689235	0.576523566	1.668962001	0.550846821	-0.998264342	0.210624137	-0.965795729	-0.770728079	-0.023960193	-1.127349946	0.633233705	0.203472096	1.790371856	2.479077748	1.360937457	-0.689799898	0.515681656	-0.851530772	-0.259583436	-1.375827546	0.338147327	1.230967738	0.309255571	1.685351187	2.251935848	1.551960333	-0.416879846	-0.03326263	-0.567760631	-0.905044548	-0.283436396	-1.065584735	0.215091465	0.934168858	0.153578591	1.345572284	2.067177967	1.574077059	-0.076419037	-0.478073595	-0.746940438	-0.695478895	-0.369394137	-1.34136553	-0.384814931	0.745657295	-0.343495693	1.272318291	1.573018855	1.562834016	-1.071382756	-0.313386243	-1.210579407	-0.904252117	-0.077553016	-1.220337023	-0.001737728	0.882343975	-0.225972125	0.994607901	1.271357446	1.05939403	-1.371356602	-0.573354364	-1.127282002	-1.145361091	-0.39758411	-1.619354764	-0.371345064	0.496818627	-0.633062932	0.548917781	0.490142527	0.266570827	-0.979053562	0.790436293	-1.304627082
AHSA1	-0.464985558	-0.467172461	-0.268092716	0.592623564	0.857717097	0.447789266	-0.66491954	-0.372925523	-1.611264815	-1.310119587	-3.568599441	0.479736292	0.695933199	0.241771189	1.361274995	0.584020531	1.59838581	0.054468263	1.059852049	0.607135923	-1.275573507	-1.23449914	-2.142953427	0.455863204	0.026900752	-0.121952653	1.346391629	0.486079953	1.144442418	1.037640142	1.236926815	-1.470786906	-0.672588137	0.38822553	0.501423448	-0.010989006	0.177829103	1.018710623	1.319893165	0.888469728	1.067231833	1.369675457	-0.848119047	-0.688112084	-1.28885509	-0.325181466	0.442252699	-0.373148847	0.413018083	0.416060534	0.442884204	-0.094563561	0.772819285	0.955130136	-0.94817109	-1.732845165	-1.220328382	0.369460569	-0.159441328	-0.50540576	0.561145933	0.571918098	1.128323199	0.406475031	0.810260176	1.010264867	-1.015750025	-1.398881567	-1.310231373	0.398451179	0.158148629	0.591985062	0.607859905	0.902057522	1.076159847	0.801088821	0.30686397	0.555177758	-1.416915295	-1.816460418	-0.54390689	-0.207057249	-0.108825866	-0.22211373	0.74853783	0.396992196	0.639843289	0.52919119	0.067734722	0.509948307	-1.888291456	-1.806989287	-2.059447627
AIDA	0.389232338	0.501772557	0.656299696	0.906136561	0.701334291	-0.13902335	-0.377845514	-0.091426334	-1.885921457	-1.667285044	-1.933086109	1.221471492	0.799441352	0.400769767	0.758301833	0.910925968	0.786669571	0.142003482	1.024581293	0.601880378	-2.053320068	-1.434134788	-1.906748642	0.063486782	0.67323532	0.477392715	0.581960623	0.44183952	0.722812325	0.602286569	0.164799004	-1.500420372	-1.368282849	0.722855834	0.818307523	0.971726195	0.447548555	0.861920833	0.663237816	0.503835759	0.932145093	0.940249674	-1.35755711	-1.879915784	-1.383710825	0.641411006	0.826140338	0.65426327	0.601823145	0.460630354	0.446820578	0.255464996	0.46718631	0.474311175	-0.796678412	-2.266289383	-1.129101076	0.927432105	0.487660993	0.759196967	0.454480537	0.488882003	0.741813016	0.035179043	0.401429148	0.12510906	-1.618267056	-1.853721753	-1.914357172	0.771491551	1.013549081	0.917020711	0.203842562	1.083582396	0.541904943	0.066021247	-0.083606712	0.324773008	-1.439368845	-2.064012795	-1.910054312	0.627681966	0.679179121	0.4830004	0.209970163	0.596403852	0.444581726	0.364809026	-0.556113233	0.3344279	-1.047213325	-0.439418568	-2.205053528
AIF1L	-0.101557848	-0.788762082	-0.653762462						0.101615925			0.896383668		-0.220914144	0.017444255						-0.006575588			-0.687369379	-0.618603145	-0.072755616	-1.077116776					0.442001122		-0.230845709		0.548938056	-0.220171407						1.520069354		-0.167736908	0.732564873	-0.080365347	-0.094868967	-0.990225845		-0.945344975			0.029918851	2.686268184			0.154331251	-1.007832877	-0.851043053	0.138142751		0.117292867				0.495972757			0.427818584		-0.05206978	0.475177513		-0.652979757						-1.041827719	0.597215197	-0.879336074	-0.265191174	-1.032501607						0.192946056	4.247024777	-1.081367806
AIFM1	-1.025657919	-0.801958709	-0.726389903	0.707410942	1.027421357	1.333609519	1.237689932	0.660102207	-1.020005064	-1.493388808	-2.607107405	-0.337375322	-0.274444967	-1.051244451	0.78482873	0.674644064	0.820433435	1.03517852	2.281415458	1.314051727	-0.570390322	-0.180530069	-1.296596782	-1.167981069	-0.547306628	-0.851078116	0.436174727	0.181848806	1.010227552	1.107503569	1.122241743	-0.672983933	-0.504689718	-0.797733106	-0.548135895	-0.651545924	-0.17704715	0.625008236	0.700668193	1.06857041	1.440359431	1.538079689	-0.147128768	-0.988420013	-0.430539136	-1.057379714	-0.422493231	-0.952512597	0.167980958	0.042947625	0.145324862	0.390672593	1.369790068	1.283979196	-0.230683078	-1.700475719	-1.096037518	-0.69867142	-0.724308311	-0.714853252	0.608290757	0.37809841	0.859442653	0.808796516	1.647497187	0.881014106	-0.939880908	-0.839459551	-1.457648236	-0.740032959	-0.515085031	-0.371123658	0.103089297	0.912457759	0.48986693	0.967910236	1.520843254	1.019667541	-1.850339654	-1.428476204	-1.459954992	-0.771683737	-0.877858512	-0.743134869	0.760235222	0.491942161	0.811461345	1.34575532	1.374772028	1.34062406	-0.872587349	-0.581681568	-0.913887088
AIFM2	-1.043963439	-1.61173826		-0.159278795	-0.989352371	0.457362559	1.56486818	0.78133498	0.594346898	1.46438	-0.118840813	-2.819488482	-1.044416314		-0.869802004	-0.185926273	-1.007638536	0.404208728	0.782852087	0.556706182	0.184318822	1.48372116	0.706014651	-1.388179397	-1.474739187		-1.055567842	-0.555357888	0.722493877	1.356160479	0.372029246	-0.072196819	1.12031098		-1.577026639	-1.311667221	-1.031622749	-0.444747172	-1.018163286	0.484350173	1.237553237	0.481325197	0.377220208	1.29915116	0.693072089			-2.018265052	-0.824388325	-0.254828237	-0.396323489	0.528081795	1.20902478	0.763267932	0.518385491	0.691500536	0.458627749		-1.016203397	-1.123362201	-1.008306918	-0.813803156	-0.99633001	0.74796586	1.189326666	0.608726209	0.782795129	1.102667692	0.349714864		-1.302040492		-1.277447541	-0.732328721	-0.789058364	0.924275948	1.355700705	0.55299667	0.343750316	1.146040378	0.009412977			-1.308764707	-0.82290473	-0.231786869	-1.11059771	0.528416304	1.477961987	0.769053373	0.645403085	1.322422301	0.657153767
AIG1	0.013616849	0.044411594	-2.07065576	-0.542839029	-2.182056698	0.6519726	1.180605949	-0.064405345	0.128511857	-0.93947998	1.779205488	1.248615168	-1.405438959	-0.863450523	-0.875141914	-0.844167736	0.420122709	0.903615374	0.005570599	0.118734853	-0.926303601	0.813688758	-0.035336479	-0.088439386	-0.092354445	-1.751009509	0.626924602	0.64141918	0.710849163	1.277073951	1.870939128	-1.007643896	-0.43428469	0.364920286	-2.259143154	-1.595160975	-0.435493033	1.217435185	0.407881758	1.024511038	-0.372359716	0.444813598	-0.501451545	1.419040268	0.592842032	-0.134943554	-0.603864312	-0.665721769	1.629089619	0.818052646	0.59195452	0.663847399	0.932341179	-0.369937994	-0.049352702	-0.595417736	0.713749524	-0.041966066	-0.469095314	-2.15846378	-1.091999307	0.161523824	0.128128577	1.681936544	-1.315413622	1.236653552	-0.950104323	1.167246931	0.333330643	-0.443143784	0.888613674	-0.503089771	-1.079367766	1.025674333	0.461651341	1.840774863	1.303163005	1.216387505	0.023246116	-0.417833741	-0.141482936	0.048812451	-0.28919117	0.430700195	-1.50026684	-0.106348477	-0.361062617	0.649148134	0.102093114	-0.260933268	-2.117129973	-1.943031876	0.940337397
AIMP1	0.522651863	0.570617133	0.202362071	0.780872456	0.288094132	0.259646523	0.477163899	0.664590663	-1.969256325	-1.376141668	-2.136587988	0.472244769	0.556441392	-0.64452087	0.71758622	0.665015307	0.351639066	0.621881728	1.208318801	0.625357801	-1.579158437	-1.113046264	-1.224075803	0.320146777	0.697042546	0.075304159	0.576184423	0.460012188	0.885905246	0.72947784	0.453446813	-1.656240327	-1.028066769	0.38602317	0.559920973	0.39709678	0.562731633	0.897918587	0.176125162	0.833920382	0.703337099	0.732356602	-1.199753719	-1.836129711	-0.884754231	0.511518312	0.505163741	0.39447326	0.489005268	0.768295744	0.622263343	0.937834766	0.775245769	0.947261562	-0.471378336	-2.274481969	-1.460267666	0.568195823	0.470881621	0.059468809	0.699435168	0.364117759	0.483693432	0.607508338	0.523074345	0.785754182	-2.132828259	-1.752866534	-2.044912424	0.264850288	0.555651403	0.160536394	0.738247059	0.645116076	0.586907119	0.590744012	0.531957155	0.723859705	-1.859275122	-2.017688098	-2.900247388	0.411204513	0.428002796	0.289176723	0.6915904	0.447661097	0.151359025	0.55322911	0.255235076	0.497153681	-1.504211368	-0.066392923	-2.334824881
AIMP2	0.64283712	0.975118774	0.914897989	0.339379234	0.42224923	0.60022986	0.171568242	1.152272366	-2.439631635	-1.71457049	-1.333842945	0.474029141	0.232681597	0.174555835	0.350777199	0.575017831	0.70650752	0.781861789	1.55631362	0.695501799	-1.486953846	-1.332487313	-0.707503592	0.936346055	0.335389197	0.477011548	0.133735181	0.367728894	0.866066285	0.741689356	0.809162149	-1.622807547	-1.365428932	0.625637098	0.411118798	0.681029665	0.511592579	0.647786197	0.553240917	0.723135691	-0.026861569	0.256429133	-0.948097222	-2.484203394	-0.972803069	0.173778489	0.323567141	0.491314238	0.804547759	0.097182246	0.378974778	0.532413331	0.569144377	0.721264399	-1.227168262	-1.859698399	-1.92434273	0.710223714	0.869144028	0.511009463	0.083443984	0.404532897	0.477067394	0.223955474	0.160171206	0.734603812	-1.74023191	-1.65171236	-1.183708216	0.85621936	0.479447811	-0.137014776	0.408298024	0.042042669	0.948070667	0.361975904	0.387238839	1.271567732	-1.031001761	-1.96030776	-2.282336226	0.726383397	0.867751563	0.396715093	0.767145668	0.759822647	0.199068228	0.563708412	-0.168326073	0.01805105	-1.827528175	-1.035555119	-2.698620364
AIP	-0.04294388	-0.064178969	0.262716448	0.728580077	0.586023621	-0.342261437	0.112837345	-0.412201028	-1.348311044	-0.854215101	-2.148204785	0.355112588	0.516393268	1.043041177	1.003629156	0.916108263	0.91533263	-0.113417483	0.845724841	0.546094845	-0.375243114	-0.529459214	-2.039601793	0.7702183	0.480983364	0.969701216	1.285553601	0.372571301	0.440235686	1.534889072	0.741140057	-1.512510159	-0.951381321	0.929313277	0.390119825	0.101394608	-0.017833361	0.891144861	0.953846713	0.127908797	0.893386347	0.417314022	-0.967720017	-0.481118456	-2.017241553	0.454368657	1.125777725	0.280393274	0.550042037	0.546267347	0.362423532	-0.081429869	0.808472893	-0.068356194	-0.257487412	-1.297669494	-1.217217081	0.521532213	0.535450813	0.120933634	0.13094361	0.757685956	1.152079816	-0.041486093	1.265323996	0.664525476	-3.096330068	-1.759650861	-1.529568297	0.4305982	0.634269245	0.959056935	-0.118927024	1.217910716	0.417263186	0.02924394	0.303363345	0.030624884	-2.717860869	-2.125483829	-1.631538313	0.080749951	0.140093678	0.096010314	0.228828981	0.699964342	0.773488227	0.13164675	0.252482194	0.112496529	-2.505364997	-0.337513483	-1.941901099
AJAP1											0.937191657	0.2733162																																																	0.396113778				0.090961901	-1.697583536
AJM1	-0.692417064	0.019504588	-0.579804135	0.863727921	-0.131262835	0.831838731	0.571703846	0.799439193	-2.864502801	-1.174162703	-0.989020317	-0.607565541	-0.466522389	-0.386329518	0.203175549	1.258875242	0.387658031	0.786620327	0.786618025	0.772237936	-0.185520107	-0.431779635	0.220497516	-0.128752182	-0.381068027	-2.006729222	0.524803331	1.106365546	1.625772074	1.572854155	1.236859553	0.005891744	-1.2076346	-0.355888306	0.51362628	-0.258735118	0.796792242	0.342072564	0.107237205	2.020569079	1.346296396	1.757830236	-1.45103354	-1.833247378	-2.272423792	-1.268038328	-0.774998706	-0.017476754	0.78949801	0.370307582	0.593110051	1.507855598	1.141531224	1.241714418	-0.143179917	-1.570310813	-1.360485956	-0.392767412	-0.424336713	-0.804527382	0.139496573	0.551427167	-0.054665629	1.056613687	1.007742353	1.396123055	-0.829256922	-0.92626334	-0.325100025	-0.173468413	-0.650103114	-0.56645887	0.392144634	0.522946849	0.418138825	1.243478481	0.498266136	0.93360305	-1.08958289	-1.01301458	-1.00996131	-0.582022776	-0.314177845	-0.169709273	0.499165891	0.796367157	0.114532151	1.188641277	0.122127371	0.75501862	-1.863067806	-1.007246509	-2.004096976
AK1	-0.629265372	-0.013950447	-0.305853982	1.320125824	1.288066125	-0.417713029	-0.982653577	-0.431905046	-1.404312198	-0.780942948	-1.232944651	0.089183895	1.628682458	-1.128240551	1.596459608	1.715001803	1.283710101	0.099853649	0.767261135	0.102983725	-0.917681359	-1.285892968	-1.201019806	-0.563273244	0.172059097	0.129401628	1.386958518	0.771992426	1.048969004	0.314734505	-0.441562061	-1.347560046	-1.26361241	-0.10784076	0.591327086	0.18913535	0.808817296	1.926710794	1.09817249	0.267098317	1.077423241	0.808898688	-1.194748907	-1.444501595	-1.493294755	-0.786536869	0.937225215	-0.346136036	0.935253418	0.929276225	0.332109001	-0.638212853	0.911698122	1.008165655	-0.790411255	-1.651827653	-1.213537742	-0.197204568	0.396973167	-0.482908737	0.969169269	1.527742875	1.132981136	-0.014408212	0.463425967	0.23574948	-1.486303219	-1.822203726	-1.172283781	0.26559118	0.800736179	0.570739067	0.608319449	1.828808533	0.678974179	0.259509617	-0.220882141	0.179077188	-1.147827754	-1.548723728	-1.607786373	0.034785178	0.124247442	-0.199414939	1.206345476	1.063415191	1.270624099	-0.039950685	-1.146891216	-0.094172344	-0.906761258	-1.111539664	-1.93927461
AK2	-2.420170565	-1.315367988	-1.67463857	0.204501488	0.400966637	0.670397811	0.215413285	-0.952291105	-0.499663674	-2.568992141	-4.257848627	0.288854235	0.125835041	-0.602368946	0.635729336	0.442694735	1.381587824	-0.008248822	-1.25029094	0.436881309	1.639066564	-0.032757156	-0.904208655	-0.443717589	-0.613460724	-0.836396781	1.655724736	0.066027341	-0.006369241	0.902621447	0.274761944	0.747147718	0.57234696	-0.504625793	-0.004684306	-0.181582733	0.577245886	1.262911462	0.284061636	0.101227789	0.774515129	1.309450073	1.649912248	1.706859776	-0.419105139	-0.574866915	-0.261339757	-0.709955357	0.72105753	-0.520320003	-0.241076931	0.021331541	0.87135022	0.658320947	1.445766278	-0.673728794	0.822131573	-0.266451471	-0.182697081	-1.044824361	0.218223716	0.373105944	0.599595726	0.061148141	0.867801631	1.015412288	0.893229863	0.658199492	-0.823130073	-0.475404764	-0.643575495	-0.247416552	0.334120603	1.429530141	0.553425613	-0.467951442	0.732775611	-0.169687222	-1.327241673	-0.695852909	-1.340858934	-1.815350588	-1.256738353	-0.931864611	0.716295725	-0.563460986	0.396678318	0.19472962	1.248568198	0.528224151	0.116139016	1.44361134	-0.516931874
AK3	-1.15583213	-1.905842479	-1.011301659	0.111751467	1.60300284	1.464107377	0.956118762	1.102284815	-0.297109114	-0.94948001	-0.586080921	-0.931577038	-1.501388009	-0.707351245	0.828130685	-0.075739282	1.016740391	1.325782861	1.223010898	1.74989505	0.397630736	-0.725372288	0.158669463	-0.988960442	-1.749763721	-0.995711985	0.593941096	0.256736594	0.971630354	0.525564907	1.37678166	-0.101804635	-0.803177655	-1.311025303	-1.729503307	-0.615062204	-0.103320618	-0.399046699	0.766157239	1.294728855	0.902044872	1.549959672	0.155127291	-1.395791159	0.575577013	-1.146682157	-1.470857017	-0.960576656	0.52613834	-0.672336775	0.181858474	0.583742233	0.649438176	1.513565777	0.182294123	-1.746096492	0.049455083	-1.069358592	-1.663864024	-0.673319854	0.672850452	-0.296776822	0.987828453	0.452703238	1.206495895	0.833343054	-0.198680056	-0.857754516	-0.87843254	-0.92304343	-1.515418546	-0.413181234	0.583575934	0.446429301	1.195510529	0.733538326	0.989553337	1.181536284	-0.325402136	-0.991543682	-0.518069814	-0.955977348	-1.458428005	-0.796387606	1.292464614	0.307596682	1.48771188	1.286918437	0.843617199	1.372294596	0.183927721	-0.430375814	-0.646958019
AK4	-0.462274019	-1.251508889	-0.730887634	-0.591772401	-1.575496028	0.746890443	1.859338653	0.891968404	-0.131317964	0.874711371	-0.195043569	-0.689394895	-1.223035261	-0.41777696	-1.146601318	-0.599454701	-1.073136395	1.092749304	1.820480002	0.99144304	-0.116442001	1.397837517	0.496991944	-1.41161387	-1.395791032	0.210260475	0.339410683	-1.147441663	0.573056143	1.935032223	0.741883221	0.163137417	1.214796948	-0.720216219	-1.367380647	-0.30744936	-0.176778327	-0.554871704	-1.242932275	0.946384686	1.732523568	0.660953347	0.347489825	1.104847404	0.923179326	-1.010770112	-0.92545477	-0.428694822	-0.742684148	-0.705333777	-1.457477627	0.512413629	1.727204875	0.62056268	-0.09977858	0.621274316	0.441838647	-1.080620276	-0.483995982	0.468531748	-1.179417791	0.176361877	-1.143854509	0.079079619	1.98382845	0.513288224	0.42339573	0.899014154	0.201088829	-0.892176798	-0.986978262	-1.12533879	-1.443769976	-0.34894504	-0.710067505	0.512541818	1.88159299	0.985162317	0.168392264	0.653522856	0.146370543	-0.398431624	-0.993535246	0.089573053	-1.169788992	-0.266615838	-2.404365317	0.574855316	2.048392511	0.3553883	-0.511099321	1.650178889	0.238592656
AK5	-1.648493745	-1.143602005	-1.604039429	0.64653385	-0.312057561	0.811248912	1.237149758	1.10091624	-0.244548483	0.141248983	-0.646977382	-1.286942204	-0.92344233	-2.034963837	0.279606858	0.550119915	0.096744113	1.156157854	1.566260406	0.993063598	0.025464837	0.447852867	-0.084839798	-1.656573351	-0.997994954	-1.671588855	-0.335518753	0.309414569	1.258873374	1.493614187	1.090998936	-0.034708408	0.420643754	-1.357120526	-1.144122339	-1.683990462	-0.097379631	0.638296954	-0.021599429	1.222293588	1.410975934	1.10195054	0.403223791	-0.10457006	0.046443506	-1.390692927	-0.972886099	-1.555650733	0.175197125	0.709736971	0.191225001	1.3004652	1.387156709	1.329078502	0.658360604	0.270898856	-0.082154924	-1.452995959	-1.074084839	-1.750493368	0.087948302	0.46262503	-0.124672805	1.314000576	1.447449499	1.064814786	-0.143720679	0.197179106	-0.320312927	-1.273418946	-1.046919769	-1.726290069	0.082197408	0.608529864	0.115853465	1.259227102	1.400440695	1.043522658	-0.420804979	0.016794705	-0.192322994	-1.643883127	-1.130763724	-1.746177517	-0.043795277	0.484701287	0.007007841	1.047911441	1.304880373	1.031072886	-0.375258853	0.244581497	-0.18958076
AK6	1.241822522	-0.341858581	-0.800585544	-0.610314884	-0.362386399	0.329297134	1.257710392	1.217047907	1.181463885	2.523317197	2.034857465	-0.423432308	-1.9943262	-0.034836647	-0.979881943	-0.171775614	-0.817987714	0.37437762	-0.950338885	0.928072245	0.709868288	-0.627417866	1.117763762	-0.929270078	-1.859083173	-1.252281823	0.759052054	-0.453124154	1.291102303	-0.016809683	0.164458934	0.520430757	1.704672321	-0.36197181	-0.958009022	-1.613328395	-0.812387379	-2.632795877	-0.144491634	-0.409400031	-0.581975704	-0.497984609	0.042224471	-0.418109556	0.574485982	-1.729187277	-1.773153726	-1.728597318	1.415908405	-0.910838766	-0.088848529	0.735438548	0.376381322	-0.415109568	0.371491485	0.475648482	0.506530756	-0.87345432	-0.085302538	0.555131472	-1.704985864	-0.106063851	-0.679443393	0.347913048	0.727899812	1.114197895	2.20369127	0.017001888	1.726254364	-0.839842818	-1.022858796	-0.853998628	-0.28746384	0.269660627	-0.052095429	0.101067317	-1.030507333	-0.066338665	1.628706729	1.151080155	0.889677279	-0.92016869	-0.48157177	-0.176298071	1.031124533	0.237223124	0.412201551	0.194898582	0.291236996	0.51336228	0.032675629	0.923586886	0.660279028
AKAP1	-0.098236567	0.652953441	-0.108050362	0.865149277	0.395326624	-0.005423182	0.682349043	-0.435605435	-1.047787995	-2.624674682	-3.010080825	0.973282122	0.568684055	0.572018111	0.753189824	1.123455005	0.51152478	0.743996335	0.704168573	0.569355215	-1.471427296	-0.462946328	-1.456776609	0.419894243	0.563992513	0.334246762	1.037853378	0.582371562	0.571482523	0.473298857	0.309653715	-1.116201259	-0.509048247	0.674045068	1.349700622	0.196026093	0.162797055	0.633706476	0.912300272	1.269785775	0.840542673	1.378536383	-1.134981523	-2.220489184	-1.120753669	0.468587042	0.616564671	0.143370227	0.699159242	0.546182977	0.399166224	0.833231414	0.506289924	0.804784837	-0.919562287	-1.845131042	-2.157521469	0.694414163	0.694601643	0.001295359	0.227474225	0.486640921	0.305349625	0.297247616	0.526073557	0.737819426	-1.774901586	-0.945912194	-1.644714426	0.686749889	0.66646258	-0.009395929	0.284471321	0.766377709	0.487470255	0.208222483	0.389378302	0.428615304	-2.109956977	-2.572291025	-1.932586389	0.075849929	0.635237376	0.094298836	0.161550983	0.501718827	0.307104025	-0.075917116	0.397717193	0.497169504	-1.304708352	-0.732350657	-1.554901373
AKAP10	-1.021276712	-0.267952475	-0.082379448	-0.852492295	1.173100657	1.279962339	-1.390963931	0.1826399	-0.053933411	-0.091534571	-1.551777615	-0.265203812	0.532810394	-0.575283958	-1.386699305	-0.674740602	-0.074420704	-0.250931924	-0.318842604	0.025461312	-0.160699895	-1.702250247	-0.168121541	1.200749452	-0.326069757	-0.570569543	1.425015515	0.676355549	1.243382011	-0.67035587	1.506696146	-0.735997286	-0.504308452	-0.92785714	-0.835949364	-0.904228253	0.487898779	-0.211496515	1.10557671	0.475054363	-1.18795007	2.017037622	0.664265655	-1.846940308	0.654846596	-0.547907929	-0.608934349	-0.674763606	1.281558945	0.313765941	-0.005828157	1.223633904	-0.306226345	0.425321157	-2.364451838	-1.91059282	1.218543864	0.203299404	-0.820710422	0.075720195	0.428005377	0.303632702	-0.96471879	-0.481850514	-1.000975805	1.255712396	1.806701809	0.113990711	0.476154991	0.327079449	-0.310687733	-1.043320045	0.070908111	1.377533224	-0.027475544	1.579876752	-0.760636458	1.028377742	0.079317637	0.854556324	1.854078973	-0.720281806	-0.484236648	-0.306397236	1.495049485	1.303923769	-0.87238713	0.299022031	-0.499085267	-0.03866492	-0.523887861	-1.99455115	2.833182089
AKAP11		-0.935305118	1.283748773	0.695094179	-0.069881314			1.294310646	-0.417618247	-0.563949173		-0.639740306	0.243462247		-0.3033436	0.552325094	0.427974001		0.136458562		-0.152096816			-0.606723534	1.131598257	-0.564874358				-1.816009627	-0.834097543			-0.484868263			-0.834574207	-0.138411875	1.901428592									0.237918775		0.064822824	-0.135591809		-0.959248734		-0.302738783			-0.915824988			0.031285372			1.060624332	-1.010425613		-0.129950855		1.265098251			0.297925014		-0.827201443	0.6916629	-1.82091524	1.699142784	0.266258403	2.34725164	-0.200063975		0.534641128	-2.910725624	1.193905225					-0.228670494			0.44591454
AKAP12	-0.166951354	0.864069268	0.183640458	0.085275966	-0.835068623	-0.823773628	1.647398952	-0.170922709	0.404472987	2.037781847	-2.509519033	-0.955020336	-0.23703658	-0.135521052	-0.365184974	0.085868245	-1.182216232	-1.339086115	1.300525966	-0.927424573	-0.673770179	2.338750984	-1.190844543	0.522250177	0.490728289	-1.231887137	0.323035737	-0.31520306	0.694170977	1.387268567	0.247162394	0.172562691	2.722501501	-0.60484215	-0.283437716	-0.910614045	-0.803410169	-0.267882961	-0.724773606	-0.133707384	0.973904337	-0.414811073	0.342662851	1.967904414	0.223023585	0.009389474	-0.60506214	-0.271761738	-0.269046357	0.153036575	-0.138976025	0.26183731	0.813082404	0.55548874	0.099136669	1.832158948	0.185995397	-0.611865008	-0.207154358	-1.41262883	-0.85419984	-1.368142039	-1.329395939	0.413418472	0.60123588	0.985227236	-0.832933261	1.145522675	0.314459272	-0.40863393	-0.161285979	-0.930392695	-0.496766446	-1.07108829	-1.537137434	0.264502293	1.049592005	-0.961786099	-0.836636842	1.93833117	0.476241287	-0.464788385	0.078176448	-1.083650765	-0.446037964	-1.312353779	-0.662068915	-0.054825341	2.321586741	-0.275267056	0.26829802	2.392219743	0.632897734
AKAP13	1.9035883	1.065472098	1.385204118	0.171623888	-0.779031017	-0.521124995	-1.650053575	0.047869633			-1.357105581	1.295853624	1.08829721	1.648388061	0.66021359	-0.162301181	-0.294127479	0.183547706	0.330630723	0.117828318	-1.430289857	0.038800616	-0.009933894	1.284918885	1.245202443	1.22636868	-0.101532265	0.251940285	0.128088592	-0.10938325	-1.042420451	-1.848278678	0.14224384	1.268958524	0.977263092	0.747012018	0.162984708	0.638384739	-0.169010785	0.037601505	-1.036276912	-0.537194579	0.06229973	-2.264592102	-1.126770286	0.948457121	0.949725613	1.093154748	0.03701714	0.279505767	-0.085979664	0.195483849	-0.959410262	-0.409666956	0.166224462		-0.74121371	1.03722585	0.817524289	0.746253357	0.569878534	-0.056093735	-0.961762538	0.145253482	-0.571521884	-0.330163155		-2.72193011		1.286531628	0.592942171	1.165451274	-0.976585352	0.219086834	-0.061032071	-0.714203899	-0.270662549	-0.522772156	-2.267768065			1.640215411	0.93263973	1.466441326	-1.486784428	-0.134678602	-0.647298222	-0.545581136	-0.054160597	-1.156436192	-1.593086961	1.151304779	-1.84268316
AKAP17A	1.736190779	1.181621084	1.31531802	-1.106734626	-0.154484342	-0.025489679	-0.428850975	0.599172372	-1.208824962	-0.535118248	-0.095870446	1.473207226	0.125489892	0.093205901	-0.341325677	-0.608333936	-1.512230642	0.621653471	-1.717059752	0.756599473	0.104869161	-0.755556339	0.429263039	-0.225716591	0.651596725	1.792463229	0.000707747	0.469461056	-0.412305715	-0.900464701	-0.526001558	-0.849383884	-0.917312544	0.878595136	1.326344076	1.31093548	1.480058403	-0.455379194	-0.194136117	0.160690564	-0.327611294	-0.43641463	-1.07994041	-2.613705793	0.054610779	1.10015344	0.356242725	1.121508869	0.486128343	-1.125599463	-0.286713644	0.111683409	-0.635679444	0.023177413	-0.23675136	-1.410145901	-0.688825534	1.080805458	1.260013952	2.000132693	0.094118146	0.917703412	0.597616076	-0.783117114	-0.361378495	-1.273130971	-0.850990274	-1.388066367	-1.033067743	1.751309393	0.936376351	0.488470601	-0.006399875	-0.110787525	1.259594249	-0.439820735	-1.881944098	0.982104771	0.075619876		-1.977335347	1.83451261	1.00935718	1.996659308	0.454490006	0.053036115	-0.228310941	-0.667935622	-0.688529191	0.264930643	-0.934371622	-0.469347645	-1.911297682
AKAP5	-1.200516981	-0.274780019	0.132371696	0.691801823	-0.526690312	0.271268411	0.540449024	-0.284955027		0.431644659		-1.251640216	0.503636395	0.111191094	-1.378783551	0.636270256	0.190303118	0.042046865	0.78091474	-0.265868095	0.904643008	-1.062386992		-0.169935429	0.371479396	-0.72928859	0.773311743	-0.104676155	0.534730549	0.802075302	1.457164794	0.418402998	-3.538955788	0.069247552	-0.340719728	-1.467180243	0.053878106	0.999606045	0.286288337	0.562553808	0.968066166	0.778936501	0.441959662		-0.499181034	0.22812019	0.080812048	-0.114196101	0.196125969	1.232424196	0.742619882	0.143121577	0.657823286	0.879249715	1.182647372		-2.543611998	-1.531215724	-0.977305431	-0.068128941	-0.355194101	0.319981291	0.301963906	0.537352283	-0.720333143	0.697941181	-0.942566513	-0.420701262	0.327177569	-0.753820541	0.427495901	-3.200469113	1.152867025	1.598479449	-0.574386625	0.848972641	-0.349686742	1.129261312		0.64472441	0.338182269	-3.274675978	0.070097058	-0.516943224	-0.444650734	1.135149476	0.84565522	-1.332831323	0.559398757	0.158611468	0.1986243	1.561232698	-0.734078845
AKAP6	-0.905548154	-0.744762962	-0.475619457	-0.392115781	-1.483307954	0.895758317	-0.113014009	0.186165746	-0.670678372	1.577426918	2.549953567	0.143377462	-0.505411038	-0.69053915	-0.634573298	-0.789266117	-1.317692589	0.543124636	0.942455884	-0.499831056	1.467301426	1.681373663	2.073417649	-0.143531666	-0.047534762	-1.010994879	-0.72043406	-1.119191832	0.091989964	1.177468216	0.363369642	1.254511532	2.072280213	-0.60209054	-0.451703532	-0.952483427	-0.731732843	-0.087470955	-0.358709212	0.196645663	0.058530717	1.130675039	0.914681459	0.180802811	1.383231622	-0.257013354	0.377187748	-0.662904279	-0.825785654	-1.267171307	-2.060673939	0.035559263	-0.413591126	-0.160124926	0.977862248	0.950975384	1.615786569	-0.255875552	-0.141709242	-0.533253282	-0.437996653	-0.532264941	-1.342592319	0.133579888	0.031491273	-0.885468639	1.644626613	2.182879267	1.242525908	0.018289889	-0.228764397	-0.771438724	-1.757714483	-0.340162409	-0.767474149	-0.230243672	0.545429323	0.432841031	2.069641946	1.894355719	-0.655808455	-0.809453739	-0.272010501	-1.127700467	-1.745751706	-1.381071251	-0.802254126	-0.060528271	0.640404165	-0.217030728	0.107122617	-0.475745895	1.082714834
AKAP7	0.145749349	0.683365688	-1.556574027	0.006494268	1.55257901	1.035609024	1.077703203	0.214928188	1.597971186			0.384374965	-0.193832656	-1.313345015	-1.908085856	0.484697722	-2.725889853	-0.158099453	-0.043254228	0.137398111	-1.688280436	-1.576566084	-1.599399974	-0.37871878	0.480411454	-0.01447424	0.522719357		0.586072474	1.423204872	1.439163533	-0.545063805	-1.835098568	-0.107754276	-0.951216478		-0.372433422	0.527521493	-0.128445731	-0.341888412	1.422466277	1.103919438	-0.403888047	-0.521299357	0.459588522	0.870607397	-0.136345691	-1.802953484	-1.626679944	0.811670986	-0.066901438	-0.456392879	0.270285715	0.246371077	1.358084735	1.293376185		-0.042803216			0.644576702	-0.519096667	-0.471480998	0.410134187	1.668092206	0.009533542	-0.530848703	1.324386705	-0.716778121	0.267909947		-2.06175193	0.967688664	1.199147455	-0.226838574	0.559837953	1.555544154	1.037704102	-0.479842385	0.696942235		-0.866481413	-0.081916047		0.335502224	-0.307753148		-0.212443596	0.009658502	1.353337682	-1.603316975	-0.855589337	-0.746507249
AKAP8	1.293309087	0.924908382	0.932199895	0.289009574	-0.611883515	-0.041018922	-0.566565257	0.044412114	-1.100015238	-0.992841954	-1.588363537	1.460228098	1.113511244	1.302966182	1.162688625	0.40847906	0.274405467	-0.341663278	0.84313333	-0.742066156	-0.473970951	-1.351843179	-0.331640036	1.015888942	0.781491663	1.029114745	0.269253506	0.151769953	-0.048160039	-0.059842219	0.157231361	-2.622699491	-0.668223995	0.864928722	0.906206515	1.239306948	0.809386135	-0.135602591	0.70416935	-0.066263557	-1.177706259	-0.472074363	-0.878018401	-1.688018209	-1.027106076	0.56311828	1.344998724	1.055932122	1.031643636	0.043560161	0.655814138	-0.207355494	-0.28884273	-0.176664692	-0.303489111	-2.832753356	-1.402262099	1.419003024	0.850850752	1.246300014	0.321940705	0.133364476	0.7634991	-0.03600815	-0.306813961	0.114806223	-1.319100917	-2.402461171	-1.719753946	1.036119955	0.772886686	0.989812502	0.412130398	0.627156049	0.8731373	-0.089599699	-0.364767272	0.358516954	-1.192267033	-1.163366618		1.205241391	0.687447674	1.025374473	0.647941122	0.217329202	-0.171963181	-0.351672816	-1.223419164	0.339436413	-1.197137883	-0.366202489	-2.613871366
AKAP8L	0.949620491	0.945221563	1.033061846	0.090162186	0.503553444	0.075989181	-0.819481397	-0.26433583	-1.316122838	-1.901758459	-1.553382883	1.230047049	1.348110117	0.761995489	0.623692608	0.537364267	0.640436175	0.362750675	0.372431841	0.084382789	-1.313128735	-1.72871202	-1.064538862	0.999060712	0.795051249	1.129904882	0.941290381	0.272749053	0.235107439	0.030798937	0.044640621	-1.586512005	-1.585036568	1.167283906	1.23421056	1.111338802	0.810020221	0.110784415	0.342919276	0.295176338	-0.415062167	0.006538965	-0.88768478	-1.652133055	-1.124476324	0.959894728	1.186006596	1.291394561	0.607366581	0.285985045	0.189931712	0.348891773	-0.362069489	0.048652121	-0.442362901	-2.215674374	-1.693894547	0.977625764	0.938098915	0.900853434	0.410830975	0.640945053	0.142265272	-0.139892808	-0.248820418	0.056605191	-1.928582533	-1.817041169	-1.867340997	0.8833588	1.015517348	1.096486264	0.733410376	0.44120185	0.305350528	-0.365201577	-0.498540495	0.332898066	-1.603365833	-1.8726586	-1.524365486	1.039159121	0.866168512	1.333618545	0.825412734	0.485028837	0.518834524	0.025276516	-0.704870284	-0.065541504	-1.817036511	-0.025551621	-1.567588152
AKAP9	1.149930212	1.336908388	1.026472347	0.219000101	0.30350071	-0.304610193	-0.436658994	-0.056950716	-1.88047751	-1.718697556	-1.691417746	1.236743567	1.00249986	1.17270837	0.648436499	0.462530684	0.515440954	0.019109162	-0.342680063	-0.173363798	-1.177958544	-1.283048301	-1.184935273	1.304719475	1.168424612	1.065099084	0.580813124	0.367688285	0.260472429	-0.276900202	0.35218004	-1.276101715	-1.627803406	0.984676289	0.965923831	0.93610991	0.608975012	0.530182234	0.300201302	0.269068572	-0.487985088	0.003100384	-0.622543131	-1.7490102	-1.269331526	1.29864008	1.069786779	1.155989986	0.640916954	0.58284147	0.698274953	0.222032063	-0.493324439	0.210102504	-0.080051369	-2.073626537	-1.389510867	1.194588359	1.040670029	0.750956231	0.508315033	0.389245895	0.49558361	0.132404222	-0.526209997	0.186807938	-1.519184113	-1.759982161	-1.625862662	1.131608837	0.928527672	0.811602157	0.928192705	0.285289301	0.543755457	0.11276775	-0.562449891	0.145642142	-1.91060706	-1.773821403	-1.91981077	1.110505739	1.106151135	1.09901594	0.442818059	0.378332634	0.435817828	-0.139570968	-0.92808932	-0.400721815	-1.45484341	-0.821394188	-1.888563967
AKR1A1	1.311398337	1.677382076	0.207381442	1.430476286	-0.990848519	-1.050933688	-0.669517189	0.215817561	-1.988274008	0.117583044	-0.682514022	-0.79210654	-0.57320231	-1.196402358	0.697901891	1.980930778	0.01269424	-0.749571501	-0.555509843	0.355048306	-0.277142351	-0.76028743	-0.85020443	1.114458405	0.329100139	0.232609363	1.483390634	0.427429492	0.925903708	0.136138285	0.160558972	-2.513158235	-1.194045552	-0.347702674	-0.084298695	-0.157067668	-0.117628207	1.200748981	-0.306386309	0.002557935	-0.569827606	-0.390720872	-0.696747595	-0.375493999	-0.741922696	0.757409113	-0.193650069	0.819632	0.88831068	2.208816577	1.230037878	1.155840985	-0.806823103	0.413287286	-1.200857478	-1.606058983	0.102032371	-0.787605981	-0.234372587	-0.697837754	0.858083601	-0.02837929	-0.221225839	0.651121557	-1.136153299	0.475440192	-1.016698944	-0.982852862	0.201433273	0.024254565	-0.10300401	-0.138151468	2.30481608	1.092708818	0.450464713	0.5254401	-1.484582629	0.174270141	0.342171983	-0.039708315	-1.331334217	0.475966403	0.687156596	0.643578351	1.217974835	1.728096784	1.872805764	0.500447519	-1.139762779	0.21864526	0.37957908	-2.108743117	-2.530015357
AKR1B1	0.965599167	1.143710374	1.359097925	1.48242501	0.181177037	-1.172888507	-0.730063145	0.667388628	-0.065146496	-0.587043113	-1.174488931	0.048986821	-0.684918695	-0.777197046	1.179604284	0.926399963	-0.149917596	-1.131307643	-3.04162725	0.216570786	-1.835275165	-1.543209207	-1.186348565	0.403235459	0.93613364	-0.332895645	1.109266863	1.10939132	1.536283911	-0.42874127	-0.630773929	-0.583504162	-1.150424285	0.898682481	0.166283265	0.631671503	0.133963087	1.38466354	0.566490155	-0.054367478	-0.638711388	0.268883909	-0.297380689	-1.479286584	-0.968342228	0.534880096	-0.678365945	0.571760819	0.974380451	1.179566743	1.788402712	-0.294402262	-1.011392735	1.043379878	-0.322709771	-1.274231208	-0.399363115	0.568668709	0.521762197	0.12395459	0.803167271	0.269099894	0.586753205	0.719748156	-1.680568499	0.392907591	-0.731640117	-1.368166893	-0.503066052	0.593256443	0.265626682	-0.116964694	1.785022156	0.008350207	0.448229393	0.517137236	-1.164053375	-0.587129481	-0.029823439	-0.595200639	-1.395926125	0.995775617	1.406107865	0.55138236	1.44253652	0.847414194	1.820467743	0.434956532	-1.834253107	0.10812445	-0.946077531	-1.426238226	-1.615296608
AKR1B15	1.10686251	-1.012210146	0.623139801	0.443137848	0.991082503	-0.36816728	-0.76772217	0.046518149	-0.972794474	-0.348603414	0.157363282	-0.523556898	-0.63787339	1.701287092	-0.021414748	0.772982718	-1.200520321	0.227586076	-2.24661978	-0.708002897	0.725723719	-1.041569902	0.868337547	1.353586435	0.806942332	1.4376881	1.707173951	-0.175060057	-0.204963351	0.615534142	1.22032321	-2.284688404	-2.792060943	0.584762945	0.010378188	0.643095002	0.374434719	-0.385725265	-1.118047952	0.499634145	-1.24798462	-0.691586482	0.067258552	-1.071714104	-0.720640405	0.701214316	-0.392210626	0.218635843	0.595105928	-0.476293212	1.087282335	0.62034682	-1.75603033	0.677204294	-0.719751681	-1.763725419	-0.465547743	0.599684372	-0.179776314	1.390769642	0.641053392	-0.493175564	1.143742186	-0.673114978	-0.871507436	1.218211552	-1.240067239	-0.940511775	-0.616428575	1.025942791	0.930228233	1.07192105	1.098727202	-0.445691933	1.015467551	-0.106959618	-1.903172531	-0.548615189	0.048686265	-0.317655777	0.815870538	0.644459233	0.176711357	0.202695661	2.05040015	-0.248412741	2.577551776	0.32893918	-1.127526263	-0.298738494	-0.589556198	-0.499214613	-0.650473379
AKR1C2	0.020346355	-1.72467725	0.208724559	-0.339371786	0.950858234	0.583928253	-2.092416503	0.381263106	-0.214339268	-1.419172	-0.133331372	0.200584532	-1.368308285	0.394740854	1.347536163	-0.206579024	1.122024717	0.76734217	-2.227650517	0.85871363	0.108482932	-1.830024382	0.256739394	0.593908862	-1.308648966	0.649680933	1.286011183	0.880661872	0.875133928	-0.982657557	0.569925393	-0.019247833	-1.19054674	0.456749818	-1.137267753	0.478092594	1.131584673	0.065726944	1.302146269	0.887174356	-1.01073612	1.164361631	0.595539697	-1.403276883	0.112654386	0.246410328	-1.009035311	0.391928283	1.203658181	-0.538680428	0.916342479	0.757891975	-1.011350111	0.957727903	0.397848786	-1.77307553	0.104635141	0.394582057	-1.245331545	0.544397743	0.897574642	-0.328175474	0.95110307	0.485214513	-1.266820128	0.852390769	0.189057785	-1.847390703	0.407767219	0.539756035	-1.078656876	0.682514634	1.105766306	0.039640983	1.220934213	0.83113705	-1.601811957	0.923764507	0.393745434	-1.683773118	-0.350794376	0.373755273	-1.464540281	0.535444471	1.317997674	-0.237268937	1.166290491	0.82511661	-1.830035026	0.696184167	0.059229777	-2.365816238	-0.419637664
AKR1C3	0.255730765	-1.468752055	0.389914554	0.145958365	0.88772403	0.506158792	-1.332716088	0.606083169	-0.14064012	-1.212441318	0.508693591	0.643412418	-0.888019274	0.173732497	0.993539926	0.320575379	0.991352513	0.207359991	-2.316510716	0.655369048	-0.971660138	-1.420773304	0.437938236	0.626256349	-1.239362643	0.415923055	1.382661554	1.040908635	1.136456572	-0.923630577	-1.018242282	-0.813018575	-1.53705367	0.505839167	-0.992379789	0.288060513	0.887470911	0.252653702	1.085752803	0.869708409	-1.058624312	0.668725334	0.142547044	-1.206816739	-0.231130786	0.561854267	-0.708054948	0.429116476	1.683454856	-0.083521222	1.097830795	-0.074685192	-1.123236063	0.889643045	-0.267735165	-2.226898565	-0.072776991	0.438909297	-1.165416462	0.820302368	1.180124177	0.098083155	1.239732569	0.605608343	-1.068448123	0.910075417	-0.209612759	-1.826411641	0.390641526	0.834720727	-0.676822876	0.785927504	1.080016337	0.465610632	1.408579484	0.709777093	-1.466497943	0.701782351	0.444191695	-0.925491404	-1.580741346	0.012067963	-1.214856591	0.501047048	1.527308231	-0.206691486	1.472227394	0.37047165	-1.843915796	1.059924487	-0.160068892	-2.795193835	-0.276686521
AKR1E2	-0.404524883	0.259130212	-0.386177832	0.415288558	-0.684952419	0.287205719	0.612760961	0.663265585	0.291851537	1.413720683	2.90140191	-1.272702396	-0.444315813	-4.9757977	0.343397985	0.622264992	0.186509725	-0.181566604	-0.524192233	0.6053835	0.591703385	-0.008615563	-0.822779552	-0.088725472	0.337101879	-0.64963436	0.142360737	0.779370912	0.755270201	1.193303096	-1.619771736	0.281410642	0.202703828	-0.059400083	-0.98705915	-0.005116872	-0.051846728	0.785839545	-0.082899119	-1.046414324	0.16887152	0.677848369	0.776767401	-0.339779357	0.069709289	0.205078216	0.140333107	0.190022911	-0.170699732	0.998384672	1.058652558	0.63066036	0.249007741	0.400500609	-0.165494029	0.527373921	0.448042948	-0.748342933	-0.157180347	0.394969984	-0.194916677	0.541869716	0.280440855	0.747282331	-0.335223716	-1.098431121	0.906857604	0.444050651	0.112105155	-0.322071643	-0.185947684	-0.834851177	-0.126827924	-0.556133098	0.381812472	0.077828145	0.024630892	0.433672239	0.055668198	-0.210017916	-5.393330612	-1.005365687	0.530379304	-0.110295325	0.596136753	0.382644587	0.599174593	0.308546487	-0.135479726	-0.132936333	0.400880888	-0.44735203	-0.464280161
AKR7A2	-0.03476448	0.049947451	-0.254069889	0.918459813	0.100995276	-0.732055455	-0.825039773	-0.713277306	-2.121525022	-1.371155644	-2.262791154	0.674537155	1.001016074	0.67061176	0.381709861	1.216475939	-0.119155747	0.424800069	-1.201933961	-0.160221734	0.249753659	-1.552004559	-0.990363115	1.156824551	0.189454556	0.851028243	1.627374337	-0.060376318	0.894077837	0.601264989	1.071671257	-0.928671596	-1.190019518	0.468114095	0.311866674	0.206142484	0.477320048	1.502067285	0.148554369	0.580051541	0.502618388	0.28568886	0.541850743	-0.496396273	-0.416622864	0.698160558	1.301765161	0.368296644	-0.375628479	0.175902848	-0.284714158	-0.242309039	0.815094068	0.453568325	1.435959094	-2.35173348	-1.082854363	0.281013373	1.002686191	0.677526664	0.335619898	0.834058225	-0.355070109	-0.506952525	0.318160305	1.364078535	-0.807965104	-1.635910403	-1.443796651	0.171872562	0.899793319	1.201356457	0.287434889	1.185149368	0.157152582	0.014580831	-0.218114466	-0.243478491	-0.579882782	-2.187588688	-1.525852839	-0.223534403	0.486801567	0.430128519	-0.217841414	0.552152988	-0.044911955	-0.781584314	-0.949187509	-0.791087668	-1.273470654	3.399042911	-2.397719294
AKT1	1.280110218	0.723400176	1.43337187	0.636244432	-0.113337903	-1.211399415	-1.805248542	-0.789205916	-1.160060425	-1.212141581	-0.683099966	1.070863566	0.773764089	0.741771321	0.606953417	0.965060037	0.676543537	-0.243753699	-1.486620622	-0.646920504	-1.015470479	-1.449267612	-0.29134842	0.928867629	1.166590007	1.157653389	0.201188006	0.41734991	-0.38137271	-0.153491479	-0.88484047	-1.111034793	-1.234261814	1.321232638	0.913945292	1.096706097	1.092587129	0.313338341	0.948335265	-0.273101744	0.019722035	-0.666992726	-0.27471031	-1.259706167	-0.13382672	1.276145845	1.393004874	1.125036101	0.487958646	0.455720813	0.530714833	-0.140865472	-0.546187577	-0.153739037	0.376684773	-1.93210441	-0.493717435	1.522358268	1.212203029	1.190433973	0.327440953	0.979942169	0.564786502	-0.71438359	-0.390294548	-0.984570798	-0.491241159	-1.780899701	-1.222816661	1.451380338	0.737232314	0.844884915	0.841119831	0.657323694	0.86809718	-0.91323055	-1.594649995	-0.552062901	-0.390453063	-1.918484563	-1.168398647	1.440354488	1.220761889	1.385842534	0.451075147	0.87822318	-0.301147247	-0.675773388	-2.223780561	-1.029488716	-0.825221138	-0.367046166	-1.412553348
AKT1S1	0.243946362	0.798527991	0.536293246	0.854472035	0.173086187	-0.400070994	-1.054493902	0.23337424	-1.150490035	-0.416142185	-1.354380391	0.651137497	0.541827769	0.785848525	0.474947544	0.277279067	0.705181004	-0.08524493	-0.935014015	0.600447616	-0.316813062	-1.687091515	-3.198113971	0.945674539	0.525902919	0.358562939	0.957547312	-0.814465942	0.551532055	-0.037485	0.700682838	-0.960886789	-2.193642053	0.80109012	1.196021786	0.993060867	-0.128731662	0.620986382	0.569279086	0.282737832	-0.054222119	0.674859006	0.381948758		-0.614900546	0.533585625	1.168743532	0.353150939	0.583244472	0.521364313	-0.084487893	0.469293878	0.192696596	0.464020885	0.465229217	-1.939606344	-0.955137041	0.514960851	1.225287342	0.723841811	0.018365627	-0.076917231	-0.216042993	-0.141082329	0.145526001	0.17752062	-2.341683216	-2.875947566	-1.341835171	0.954704819	1.042610925	0.906566568	0.702865233	0.276797474	0.12994193	-0.240062813	-0.030749695	0.205031191	-2.774628327	-1.011221744	-1.801321122	0.695954789	0.865156194	0.350761046	0.844636787	0.762983413	0.246926951	0.155742858	0.184330322	0.324906974	-2.455204309	1.774283872	-0.729171671
AKT2	1.622165379	0.987519718	1.308305508	0.150502107	0.94194739	-0.776471575	-1.62033218	0.277752907	-0.295445408	-0.379509075	-0.21317945	1.622942637	0.679077188	-1.450420192	-0.698680368	-0.359440706	0.046191371	-0.021289034	-1.763671219	-0.955287356	-0.190743892	-0.405287882	0.566170163	-0.923384854	0.497974005	0.202045562	-1.395323333	0.170379963	-0.170583067	-1.542988451	-2.458905977	0.394252208	0.013453951	0.826797987	0.502268344	0.949448995	1.4144274	-0.39822426	0.08420198	-0.525636108	-1.346511809	-1.519688767	0.974492053	-0.661137647	1.076808926	0.733880646	0.263859789	1.19851847	0.555388593	0.508091985	-0.291085613	-0.116058832	-0.922996588	-0.266845999	1.316169948	-1.007714798	-0.4601147	0.909973369	0.994841991	1.065658871	0.137331083	0.475488331	0.961434007	-0.972862542	-0.717227644	-1.730861018	-0.016492799	-0.170329852	-0.471343153	1.104340987	1.174290671	0.705329197	0.604122926	-0.923032161	-0.07813105	-0.968590357	-0.879254182	0.346430262	0.390823221	0.184206893	-3.251258388	1.305721787	1.921030039	2.075862372	0.053258881	0.229954892	-0.638223303	-0.360344591	-1.530883649	-0.991796587	0.144268215	1.725177497	0.443009755
AKT3	1.19022901	0.370649339	0.037654892	0.38208123	0.89558446	-0.480578419	-1.483545219	-0.410270678	-2.235524013	-1.282668403	-0.765306199	0.289493487	0.310481866	-1.671631339	1.558898519	1.396710965	0.511384875	0.039694005	-1.035875877	-0.318409577	-1.179050013	-1.707525697	-0.544682665	-0.344053139	0.089148306	-0.478298618	0.659840786	0.90855854	1.647308916	0.481863473	-0.230240137	-1.060279567	-0.66203735	0.452352235	-0.164194074	0.237441772	1.119756863	0.967331622	1.40475115	1.042864267	0.41877153	1.487098209	-0.653097302	-2.13493521	-0.669529487	0.838599535	0.641533144	0.079003648	1.179837581	0.71780231	1.250622771	1.270796737	-0.147508046	1.405050473	-0.313129896	-1.094073851	-0.216942694	0.707054556	0.35346477	0.354343275	0.476258754	1.027889792	0.957469662	0.763827842	-0.229886881	-0.233503265	-1.098445792	-1.746468961	-1.058442319	0.481788872	0.283346025	0.035573209	1.295994647	0.676467481	0.891413403	0.041603302	-1.695515708	0.36116267	-1.175612014	-0.929111986	-2.985658951	0.713560098	0.380980646	0.793603717	0.999611542	0.486612774	0.479056035	0.141319703	-1.577362009	-0.0274523	-0.857626393	-1.577030252	-1.510094986
AKTIP	0.248481795	-0.330678775	-0.201154541	-0.031027562	1.469263157	0.539108732	0.851495668	0.763006671	-1.027593746	-0.073611082	-2.850431177	0.491307907	0.410130829	1.041097117	1.023339516	-0.113194894	0.798304967	0.733539155	2.205567021	1.250722077	-0.288095259	-0.875242584	0.251188943	-0.392920352	-0.18903692	0.213983933	-0.030725687	0.648968535	1.600195268	0.17901466	1.157927322	-1.188168694	-0.826794531	0.058941925	-1.054034793	0.336430735	-0.208436286	-0.521484096	0.387171074	1.009611372	0.31104395	1.403038198	-1.27924877	-2.527970491	-0.464370851	-0.86034747	0.038828445	-0.200859001	0.795455412	0.47182825	1.015864054	0.792663835	-0.038963575	1.876262465	-0.658750017	-0.933247098	-1.580711623	0.637480946	-0.582129108	0.030289508	0.104040379	0.023583147	0.485451481	0.278640919	0.45631868	0.782857045	-2.564503243	-2.436677617	-2.169746701	-0.043071783	-0.582204992	0.630132096	0.970586403	0.635235092	0.354504286	-0.109435896	0.605056783	0.162746753	-2.850202683	-0.938351186	-0.054043752	-0.673952422	-0.461818651	-0.408915454	0.722503993	0.556080523	0.729294136	1.21141088	0.506703777	0.628014503	-1.344693422	-0.172602527	-0.745264998
ALAD	-0.093389591	0.566169384	-0.281614987	0.178854922	0.123760999	-0.360756578	-0.811863522	-1.180848039	-1.320290701	-0.833693944	-1.647193409	0.430570206	0.900688518	-0.786180403	0.585121225	0.913081288	0.226034989	0.618595221	-3.418748254	-0.120983338	-6.058272905	0.897685048	0.158614194	0.136673374	0.709229769	0.13114458	0.362452517	0.220212426	0.140794516	-0.283094713	-1.684824583	0.194686505	1.626970748	0.852087179	0.801894717	-0.103733827	0.284438154	0.723715313	1.029631936	-0.246205646	0.12610706	-0.110132597	0.562406379	-0.946731949	0.081169807	0.762332053	1.050459466	0.208058858	0.791823507	0.016915973	0.345860742	-0.055363197	0.722722148	0.586102303	-0.903521269	-0.631664017	-1.77552317	1.162335383	0.882990773	-0.137713754	-0.118471882	0.040736729	-0.147595859	-0.735740311	0.351878494	-1.241702345	0.643538602	1.271781567	0.101390015	0.708169779	0.241474476	0.849603701	0.50272899	1.180523627	0.432399789	0.004132185	0.642974218	-0.133155466	-0.299303615	0.204222448	-0.410122296	-0.325902362	0.533433931	0.449562432	0.706527467	0.725075021	-0.865004262	-0.193807817	-0.416747054	-0.356524354	-0.559462671	0.083306276	-0.189967246
ALAS1	-1.595325556		-0.817607766	-0.488826271		0.420401466	1.032883425	-0.282361364		0.719148121		-0.157474712	-1.23794078	2.044787082		-2.220736315		0.657517856	1.067020377	0.433842094	-0.359258519	1.349742521	-0.531993685		-0.780233111	0.580290131	0.25707191		0.06555573	-0.242940395	-0.308411792	1.637625406	2.127858984	-0.466353461	-0.938057881	-0.663469999	0.260924206			0.694548998	0.549369331	-0.754838873	1.057555408	1.806271638	0.989030577	-1.093543722				-0.830337244			0.776037501	-0.489854533	-0.427229775	1.928424322	1.176953063	0.342965813	-0.784564595	0.252515821	1.025989323		-1.480661888	-0.467806306	0.531041882	-0.988543585	1.023379553	1.463044142	0.294566925	-0.078847653	-0.272676263		-0.952839292	-1.853899371	0.098930065	-1.030406164	0.614617794	-0.618825295	0.327955555	0.837709151	-2.516478757	-1.437289305	0.401286634	-1.445078759	-1.057193593	-0.699948257		-0.192337621	0.785883446	0.356418011	0.41833255	0.428732276	-0.272036629
ALB	-0.678692615	-0.77010444	-1.048440482	-1.561372055	1.140751815	-0.831551663	-0.168370091	-1.014600209	2.278086554	0.782421244	1.583317681	-0.768698982	-0.984848721	0.08489536	-0.58307835	-0.412397006	0.660806689	-0.607564063	-1.633159577	-1.159034638	1.35166675	1.607724555	0.860143406	0.389149834	-0.277805462	-0.114410108	-0.466424552	1.007496072	-0.276173451	0.097719608	0.284969635	1.501353347	2.370650186	0.101075199	-0.335482773	-0.004838644	-0.494576362	-0.634762893	0.494608581	-0.458381495	-0.052379587	-0.733269592	1.774459423	2.553348319	0.87161534	0.139667575	-0.799010291	-0.583302923	-0.218100137	-0.187442606	0.119888892	-0.166348332	-0.647893426	-1.130470198	1.173032785	2.12304808	0.586326269	0.147038282	-0.874820892	-0.744671047	0.04835927	0.482149612	0.264497272	-0.07332656	-0.488810562	-0.542702481	1.815924338	1.814577004	1.332614574	-0.361611877	-0.806767146	-0.533702532	-0.516057159	-0.264529476	-0.711144464	-0.266755728	0.09517998	-1.490806932	1.669693188	1.539011857	1.222165877	-0.594327281	-1.95080527	-0.976897054	-1.049545815	-1.028162827	-0.574611938	-1.019777952	-0.959021976	-1.348174674	0.633709373	-0.17510355	0.151977085
ALCAM	-0.714215081	-0.501758844	-0.778068816	-0.158018601	-0.312272318	0.148180254	-0.093527693	0.353397295	1.946744025	1.072682378	1.91337022	-1.222565171	-1.457300643	-1.07766304	-0.073201745	-0.868033294	-0.699125396	0.086473133	-2.721667848	0.135550241	0.084856717	0.436545172	1.197279996	-0.980146853	-0.936710182	-1.308558068	-0.279494386	-0.133118255	0.59741962	-0.309547177	-0.241602203	2.115957599	0.917900286	-0.767614435	-0.820005403	-1.039289726	-0.343604694	-0.308305492	-0.353685317	0.23208476	-0.417752704	-0.061844875	1.628978437	1.052015269	1.418868364	-0.741131737	-1.049828092	-0.901431305	-0.141952596	-0.391646721	0.157649026	0.321421605	-0.668097506	0.24144732	0.820693953	1.209929786	1.51719598	-0.928904496	-0.98071589	-1.417145737	-0.111978753	-0.892100346	-0.164259849	0.831233956	-1.044229639	-0.108423691	1.806218453	1.209282598	1.967414883	-0.90631083	-1.082005436	-0.929860991	0.206427987	-0.759934973	-0.377206626	0.811638596	-0.473401684	-0.12903952	2.128520585	1.321681761	1.584209227	-0.714915045	-0.665942304	-1.054385958	0.47214514	-0.675578075	0.473142178	0.362426146	-0.517151412	0.103141882	2.092391054	-0.308809564	2.138571155
ALDH16A1	1.53275374	1.625103125	1.77715294	-0.594198457	0.089892732	-0.574655321	-1.379762772	-0.851626597	-0.30127549	-1.224710615	-0.211071435	1.630568918	1.282304152	1.576030608	0.133860141	-0.229997064	0.023903585	-0.780243771	-1.469639568	-0.567775669	-0.080293438	-1.269651417	-0.162782937	1.502772114	1.124577485	1.270807006	0.060736894	-0.264372541	-0.908983094	-1.187432735	-0.565750445	-0.491304485	-1.412329303	1.496307583	1.234968754	1.750354057	-0.258738936	-0.2552211	-0.085125859	-0.56243632	-1.617537132	-0.934231898	-0.007021979	-0.898741844	0.46839728	1.516534046	1.145645791	1.576812914	0.112126225	-0.29081219	-0.018442164	-0.862908763	-1.435552862	-0.643469814	0.072508566	-0.720004327	-0.083270908	1.781212849	1.376870156	1.417395908	-0.290778037	-0.062729672	-0.282561334	-0.9119022	-1.44860145	-0.462601852	-0.423134866	-1.474210886	0.234880672	1.564385825	1.174570908	1.751287803	0.171760947	-0.473340932	0.0540984	-0.722056397	-1.569886263	-0.703762312	-0.021180181	-0.774154337	0.021710065	1.644489987	1.21857088	1.668803529	-0.215320385	-0.078281248	-0.391362233	-0.627782441	-1.785199466	-0.622178477	-0.589770338	0.136527621	-0.088515649
ALDH18A1	0.760724637	-1.415747243	0.076702312	-1.434867131	-0.033999676	1.808707799	1.070103945	1.557867195	-0.239301358	-0.31534353	0.646465497	-0.336196108	-1.853832833	-1.098882441	-0.262154905	-1.652197952	-0.015367436	1.6616632	0.219848297	1.024553851	1.293676111	-0.537911212	1.573028095	-0.890789141	-2.327012962	0.519026213	-0.682439458	-0.341614387	0.320892414	-0.115314123	0.20216815	0.757904905	-0.630031455	-0.686447949	-1.899232117	-0.055517351	0.852967369	-1.997315998	-0.326757392	0.95567639	0.06462748	-0.327675807	0.828008599	-1.29081934	1.464538361	-0.575173412	-2.495729181	-0.278935493	0.272911145	-1.525581908	0.040833349	0.846914431	-0.266062385	0.19034335	0.677625306	-1.080500436	0.804276407	-1.336459082	-0.915656254	1.510692376	-0.175013104	0.230024977	0.585513011	0.310870175	0.35044099	-0.36421623	1.651270188	-0.986298366	-0.105953932	-0.791541787	-1.694404133	-0.596498994	0.256976697	-1.235265165	1.445466294	0.47284718	0.340100114	1.289562345	1.343988197	-0.596543757	-0.842510291	0.677741441	-0.671535521	0.942682137	0.529729304	0.71760523	0.367744153	1.11372499	0.768125149	0.755757109	0.423544084	1.349200253	-0.625012466
ALDH1A1	-0.086338427	-0.772309297	-0.373730713	-2.004341903	-0.632440392	0.843925665	-0.192292308	0.840738216	1.082527371	1.798927519	2.277448359	-0.652897896	-1.006463478	-0.687245683	-0.853373231	-1.431074575	-0.300160227	0.761693303	-0.607583638	0.256670455	1.462789306	1.339552682	2.009666087	-0.795792566	-1.080012283	0.099107929	-0.487836802	-0.452599934	-0.384654063	-0.604120697	-0.302464945	1.32813996	1.169723058	-0.403410381	-0.735693072	-0.471926213	0.720988909	-2.176712761	-0.627638383	0.658890653	-0.189699842	-0.488980417	1.102201257	1.077539502	1.50526585	-0.725192274	-0.731040975	-0.710802479	-0.316259261	-1.83794492	-0.931365438	0.545225196	-0.409265652	-0.371251527	0.635193066	1.203563389	1.383212405	-1.128252816	-0.121318924	0.20005376	-0.877614828	0.711193286	-0.576647194	-0.730253812	-0.083771607	-0.928020005	1.697606254	1.330820275	1.511957387	-0.777857656	-0.609422558	-0.897178476	-1.07683638	-1.351103857	0.484415211	-0.489225152	-0.752367107	0.918872768	2.053087492	1.38243591	1.039918736	-0.066947997	-0.072242121	0.093883862	-0.849238795	0.501996629	-1.999499901	0.04198766	-0.506699755	-0.124722573	1.484393623	0.213818636	1.084706538
ALDH1A3																									-0.047322377																		-0.452650645		-0.904977011																																															1.404950033
ALDH1B1	-0.82193811	-1.202784933	-1.262224134	0.503858354	-0.586505069	0.983979922	1.323287119	1.270934617	-0.848788956	-0.391357964	-0.525969211	-1.620437933	-1.946560191	-1.109510828	0.278292813	-0.076487721	-0.387675978	2.008528407	1.38241468	1.20894561	0.304613455	-0.124574892	0.338380009	-0.466706036	-1.350842679	-0.953488322	0.282680729	-0.070693246	1.525813423	1.265100177	1.247042579	-0.022003565	-0.193628921	-1.108258986	-1.343133682	-1.35056449	0.782371344	-0.188695839	-0.530166271	1.609337801	1.419059789	1.441101096	-0.22682614	0.045208258	0.339425386	-0.909850255	-1.330567738	-1.205739689	0.673154986	0.526424919	0.156167407	1.719952529	1.603249004	1.444469757	0.03848086	-0.796829504	-0.961946902	-0.948908089	-0.822842491	-0.377046903	0.299122215	-0.485023385	0.116573506	1.190259364	1.331817876	1.316337041	-0.577816442	-0.402523082	-0.588872518	-1.356326923	-1.644991641	-1.424753061	0.750448444	-0.286875107	0.026358284	1.713174679	1.352786654	1.202778521	0.22703304	-0.289072286	-0.844084642	-1.143423975	-1.314849986	-0.98812467	0.682609343	-0.150832108	-0.016997181	1.376140017	0.691037269	1.076247802	-0.511626272	0.070131869	-1.05538201
ALDH1L1			0.270389714		0.809156301			0.874671004	-0.501933593				-0.442177885	0.503659394	1.142686629		0.53225309		0.973899476					0.043761448		-0.08138232	0.692391692		1.043682688													1.30465502	-0.495944279	0.235271239	-2.423576019			-0.31427488			-1.988718132				-1.378188142	0.125543246					0.626595068		0.702837956				0.33027888	-1.635014056	-0.411859631		-0.162763811	-0.065392424	-2.799150945	0.779004866							0.689627586		-0.026023592					1.07784271		0.760728778	-0.357950013	-0.434587063
ALDH1L2	-0.93879245	-0.959948297	-1.188218054	1.049088938	0.745409673	0.531749336	0.940186546	0.929218686	-1.490248679	-0.590320534	-0.762772352	-0.799849261	-0.959526686	-1.350821082	0.795544573	1.025592958	0.967997347	1.172548149	1.375101284	1.31667337	-0.806270168	-0.41846034	-0.22750648	-1.210665403	-0.892444227	-1.14275397	0.663258783	0.79394709	1.460817343	1.35475064	1.316090725	-0.989812227	-0.441793198	-1.105623705	-0.780748476	-1.1325713	0.67067587	0.839314756	0.689954071	1.220180677	1.452938346	1.584952923	-0.954159799	-0.804680681	-0.260221374	-1.216887938	-0.787976493	-1.221563577	0.790620967	0.771416124	0.505569154	1.00681614	1.418151593	1.588128325	-0.836752924	-1.274408165	-0.722513837	-1.161937225	-0.874065118	-1.037892934	0.584327773	0.741498965	0.622340823	0.955223118	1.151900438	1.036102569	-0.666022714	-0.764895895	-0.834744589	-1.264788456	-0.904603356	-1.201208338	0.443626235	0.951758109	0.757927659	0.885043673	0.741101465	1.327218407	-0.574190056	-1.06893923	-1.426482495	-1.204838793	-0.83474934	-1.050569641	0.964749334	0.851100898	0.366492803	1.101433518	0.49119748	1.122512797	-1.156806094	-0.512134019	-1.265070483
ALDH2	-1.224061659	-1.143992596	-1.455742644	-0.033405471	-0.061732131	0.85356952	1.39303515	1.092619487	0.450358072	0.785798148	0.981002316	-1.689684541	-1.868252381	-1.405124374	-0.096026766	-0.496429103	-0.463128467	0.897391356	-0.360415655	0.56118882	1.242741508	0.132499082	1.454850777	-0.613630889	-1.502592885	-1.299432654	0.294771481	0.114716035	1.04252839	0.887469511	1.306526472	0.945246165	0.222618908	-1.500320698	-1.54149608	-1.452389342	0.077813617	-0.288091607	0.007087327	0.847836026	0.515734322	0.260358759	0.933375297	0.707483099	1.100104964	-1.290809383	-1.955644954	-1.359671994	0.056115633	-0.017001952	0.382000322	1.122295084	0.553361186	0.639899806	0.646915226	0.201780621	0.779291655	-1.714456481	-1.568851992	-1.351389161	0.001462406	-0.193141763	-0.0272505	1.218011097	0.581366381	1.190938206	0.936362378	0.502522883	0.709185785	-1.856080336	-1.887742275	-2.059317013	0.378045621	-0.586416631	0.113696744	1.255267204	0.513513958	0.7564224	1.354577567	0.456134165	0.404012923	-1.39349616	-1.540385827	-1.215553694	0.297806681	-0.001511444	0.297169522	1.086448953	0.756522698	0.849951874	0.809725248	0.212813587	0.34232908
ALDH3A2	-0.603288038	-0.780686409	-0.833044536	-0.828540912	-1.092426602	0.96511271	0.373404836	0.906769646	0.167849154	2.085925589	2.405507055	-1.344794754	-1.666197833	-1.593073111	-0.394620713	0.002207985	-0.372378521	0.50278484	-1.274180261	0.387453232	0.349077148	1.025861065	1.616606508	-0.594008579	-1.084154835	-1.595947463	0.306783805	0.002745832	0.368909101	-0.238247535	0.151414586	1.373747347	0.834262234	-0.6079165	-1.853861182	-0.992622522	0.445782126	-0.335528211	-0.758267605	0.407321673	-0.844591596	-0.979906513	0.531776135	-0.523962482	1.706462355	-0.935351154	-1.290832623	-0.763593007	0.568030392	0.21587581	-0.115738706	1.15576402	0.077679029	0.328813464	0.590066259	0.799750898	1.155442918	-1.828023516	-1.075068442	-0.852450025	0.25440177	0.326559332	-0.760276218	0.917435478	-0.685236965	0.372477018	1.022144303	0.718120986	2.015809053	-1.091206202	-1.349277851	-2.05634293	0.903093355	-0.419045127	0.002704806	0.735972167	-0.78706052	0.455371052	2.385884151	1.259156074	0.1550807	-0.266083276	-0.656319904	-0.450421846	0.611424567	-0.528644472	-0.632823059	0.736043772	0.034668904	0.316289947	1.126240677	2.026843411	-0.448866715
ALDH4A1	-0.961671817	-1.115738414	-0.609635049	0.445321327	-0.039601883	0.731142966	1.607489888	0.056066012	-2.572486432	-0.912269637	-1.297982903	-0.122442848	-0.460492101	-0.440528421	0.632752102	0.335267021	0.405376621	1.162692977	2.62719719	0.632410421	-0.699239013	0.018065458	-0.2792322	-0.563229359	-0.626549362	0.183685127	0.785075393	0.068476066	1.310289039	1.844122635	1.218619577	-0.550056703	0.089565642	-0.325791904	-0.425213419	-0.120023228	0.183569626	0.355496102	0.692198875	0.964905454	2.170159715	1.084548556	-0.476985268	-0.50949609	-0.232819374	-1.192815383	-0.351757509	-1.050893789	0.022505008	0.045662622	-0.261325343	0.681736951	1.990095092	0.810434071	-0.901877093	-1.272363691	-1.092956724	-0.509334893	-0.345275833	0.196791921	-0.132600447	0.664080128	0.285953418	0.609114245	2.412601308	0.574708988	-0.47556892	-1.150760488	-1.602666333	-0.696630957	-0.128341149	-0.119582234	-0.206102237	0.600161671	0.649638716	0.774659401	1.576206177	0.859614503	-0.373383764	-1.254598939	-1.928766658	-0.489204817	-0.576944449	-0.053127214	0.157537088	0.497230222	-0.202601106	0.549294887	1.131527179	0.607435835	-1.532975663	-0.792197456	-3.265344713
ALDH5A1	-1.861278185	-1.401431202	-1.792409065	0.462182138	0.300354568	1.084353665	1.043136738	0.741663511	0.163435295	-0.101636808	-0.613687965	-1.260257069	-1.005708048	-1.922867614	0.425432395	0.490781628	0.332348443	1.149355183	1.685342435	0.984314713	0.137956598	0.373257969	0.131528253	-1.674197765	-1.002668469	-1.803091113	0.391085208	0.237319597	1.090260701	1.3116022	1.133331826	0.361686275	0.429801613	-1.430412133	-1.060950985	-1.514925892	0.145924771	0.429738977	0.369217054	1.230135843	1.453752214	1.137319269	0.519053866	0.135356446	0.379449607	-1.516378905	-1.067128144	-1.819861591	0.27999715	0.296174989	0.14792394	1.000529739	1.319291928	1.189130515	0.571170984	-0.240225254	-0.00311098	-1.413723558	-1.256994203	-1.766534222	0.245871899	0.314275777	0.277436396	0.989233779	1.35764094	0.928146948	0.15085558	0.005235047	-0.234103051	-1.489601735	-1.114744	-1.630228403	0.205390525	0.51331898	0.337749531	1.021728875	1.224647058	1.105218084	-0.078685977	-0.200222813	-0.365647252	-1.734460749	-1.376084051	-1.898718498	0.303898278	0.305768356	0.288726771	1.036917745	0.948544	1.101257736	0.265528614	-0.130491507	-0.209621956
ALDH6A1	-0.079076555	-0.777363912	-0.141029297	-0.187939553	-0.070225759	0.543219566	0.47236773	0.285451625	-1.19411942	-1.583127279	-1.168782376	0.124758703	0.006792204	-0.355294984	0.459339419	0.425558642	0.0346579	1.364993958	1.67042781	0.890199024	-0.948957379	-1.354795651	-0.843300685	-0.485940692	-0.440224055	0.687326505	0.527812135	-0.204228311	0.980118669	1.447501673	0.69260892	-0.575263078	-1.612252028	-0.08783512	-0.192403288	0.430422233	0.566660434	0.034419733	-0.080541582	1.199355644	1.321831293	1.183616924	0.665314124	-2.022909599	0.082677856	-0.590468802	-0.09394014	-0.204425155	0.522612819	-0.163385444	-0.466317584	0.853489136	1.284586806	1.261263288	1.98863905	-2.47591886	-1.064106898	-0.103309985	-0.278320276	0.559845734	0.090461487	0.302076231	0.0845904	0.443414771	1.097398937	0.640075132	-0.180619966	-2.199193801	-1.931345865	-0.399679776	-0.578475738	0.071786628	0.271693921	0.292103786	0.301114872	0.503455997	0.697698822	1.380133082	-1.211483376	-2.050730419	-2.167153356	0.095849689	-0.233995886	0.680559351	0.129312078	0.007945606	-0.479720472	0.504379311	0.129926666	0.725866516	-1.120090389	3.341945354	-1.961365401
ALDH7A1	0.885005683	1.201839156	1.288919738	0.561580516	0.183958926	-0.337355169	-1.134946752	-0.366871	-1.467292724	-1.054425945	-0.463290862	0.541579287	1.138527748	1.92965268	0.131473584	0.853307176	0.128756299	-0.125064474	-2.431199817	0.287063989	-0.685612728	-1.546011672	0.22230997	1.596671365	1.294214808	1.783547138	0.44205709	-0.008870363	-0.544667185	-0.906236001	0.091974048	-1.042730161	-1.347506762	0.760287889	1.31869484	1.382295327	-0.043737571	0.58983661	0.191026822	-0.416076536	-1.146489795	-0.44441076	-1.043474392	-1.151792495	-0.362103066	0.617187514	1.65861017	1.323664414	-0.060964853	0.138771867	-0.327173077	-0.551114275	-1.198821785	-0.137215479	-1.321236537	-1.884747119	-0.51588055	0.290492241	1.554146575	1.880857278	-0.151660894	0.713745598	-0.094071576	-0.900316792	-1.216610021	-0.071258603	-0.549450921	-1.154322191	-0.637194144	0.586024679	1.331692944	1.842957995	-0.105363651	1.106711399	0.517575593	-0.902401044	-1.34966599	0.358565661	-0.101950956	-1.331001923	-0.348389006	0.822540705	1.441321756	1.800291875	0.179111229	0.761084182	0.459522726	-0.396255486	-1.006188099	-0.280106345	-0.940374024	-1.140282708	-1.445272815
ALDH8A1	-0.566200249	-0.884583114	-1.163529656	-2.005648363	-1.08856449	0.792231179	-0.238962955	0.635400346	1.133363216	1.812506199	2.21092502	-0.230258088	-1.053188233	-0.34112489	-0.745122237		-1.093313025	0.758797978	-0.490978642	0.066930172	1.503191398	1.29658286	1.97413458	-1.040668024	-0.945026481	-0.348942495	-0.656276644	-0.445298283	-0.344108485	-1.056050161	-0.866065057	1.358280023	0.884825781	-0.761106034	-0.917816467	-0.655865763	0.403067323		-0.893209349	0.531437061	-0.227226475	0.062729628	1.237198848	0.929717908	1.747976581	-1.316533786	-1.022712071	-0.930719486	-0.594359753		-0.64552597	0.668403704	-0.091966996	0.041680433	1.231406707	1.010986171	1.211964955	-1.10963572	-0.086744452	0.04694264	-1.593087758	0.815197025	-0.573918494	-1.503329699	-0.39249363	-0.368085675	1.896722619	0.902952546	1.532582723	-0.951920635	-0.997587728	-1.227784249	-0.853868047	-0.771740283	0.295173548	-0.572954619	-0.001595672	1.025049655	2.162244948	1.321462707	1.266085112	-0.642499852	-0.269162814	-0.534900467	-0.599788116	0.302176585		-0.232103243	-0.506494442	-0.393657261	1.572787034	0.387212414	0.813976952
ALDH9A1	0.287302066	-0.059455237	0.225356094	-0.320778948	-1.884368063	0.250428802	-0.402099299	0.583238676	0.889060449	0.481348929	1.712196	-0.639854873	-1.098841897	-0.832484291	-0.352942261	-0.227148104	-1.161189674	0.435999523	-1.206511893	0.309528328	1.889575764	-0.133993917	1.276645303	-0.075866198	-0.619225931	-0.045231903	-0.245357351	-0.4802585	0.04969708	0.211287214	-0.407831322	1.64390948	-0.192248616	-0.852265914	-0.905328903	-0.21041832	0.384473364	-0.333207587	-1.748851411	0.554422043	-0.403224118	-1.07138756	2.382396748	0.032073197	1.18591791	0.003820922	-1.025094629	-0.276584134	-0.539529401	0.072300617	-0.475981032	0.734856409	-0.303269375	-0.185313437	3.280289236	-0.515198647	1.802801531	-0.858301157	-0.338693963	0.061626592	-0.407768031	0.120802242	-0.507517882	0.064653584	-1.082952832	-0.152079513	1.583857241	0.026698427	0.599817623	-1.172135614	-0.752207229	-1.04958434	-0.139160406	-0.705191998	0.005024206	0.101562562	-0.727748892	0.700927167	1.760358652	0.250585785	-1.254826355	-0.142627802	-0.048788947	-0.097200975	-0.636870114	0.133137831	-1.038461972	-0.168074164	-1.017273802	-0.306655927	1.702562865	4.324858916	-0.279934713
ALDOA	-1.206808346	-1.038233098	-1.309185996	0.023707586	-0.116116899	0.27357273	1.556244854	0.805997011	0.462122331	0.839827671	-1.189880945	-1.515637588	-1.393416986	-0.958549172	-0.408095294	-0.18947682	-0.450105432	0.277163126	1.605968306	0.457106175	0.956851569	1.083499251	-0.465893831	-0.891038532	-1.331231562	-1.604815054	0.655473332	0.001444259	1.382194346	1.883823704	1.310587104	0.502144397	1.18656928	-1.4305739	-1.510023336	-1.357148197	-0.55334775	-0.151104276	-0.395976701	0.472794581	1.541476505	0.769240205	0.904430384	0.982661509	-0.145137635	-1.221255031	-1.685790739	-1.172960011	-0.037032284	-0.195342456	0.032237522	0.91560982	1.043030556	1.112187849	0.597236246	0.724063467	-0.106587043	-1.123114491	-1.594165002	-1.846854751	-0.229292789	-0.461041634	-0.148753652	1.292750334	1.089632196	1.380994124	0.099682899	0.700170417	0.030595643	-1.428456763	-1.408054151	-1.512246356	0.074389791	-0.350304881	-0.315223802	1.356615981	1.530161843	0.09153727	0.028925904	0.641335859	0.184301246	-1.241057672	-1.315398573	-1.452653882	0.086263065	-0.175165068	0.455288955	0.974694595	1.682447341	0.869683055	0.512016304	1.135117077	0.056678806
ALDOB	-0.560623849	-0.763098305	0.143570985		-0.503364554	0.550986279	-0.517690368	0.5260395	1.318956538	1.71743742	2.038102079	-0.83602105	-0.756041462	-1.620000487	-0.702034594	-1.582846571	-0.334783043	0.302637466	-0.77789504	-0.098956216	1.282192088	1.336937673	1.89780447	0.2312397	-1.59043965	-0.052782829	-0.285627047	-0.444645576	-0.129717574	-1.070211417	-0.050997275	1.544997178	1.424597122	-0.397524189	-0.450277335	-0.569739924	0.490667208	-1.549435619	-1.108662392	0.473318475	-0.255321227	-0.642466822	1.283107013	1.405638689	1.590460855	-0.695313274		-0.857952205	-0.057640083	-1.485721168	-0.849186697	0.0759129	-1.006540514	-0.890917337	0.673556958	1.532222549	1.363286289	-0.72816691	-0.310583456	-0.224818011	-1.019409816	0.341194862	-0.575680399	-0.472146974	-0.662639149	-1.178932488	1.890230557	1.720920165	1.587933963	-1.024309852	-1.002141537	-0.63698693	-0.799110437	-0.954184915	-0.149898632	-0.242842567	-0.255211106	0.563334452	2.186863407	1.589816715	1.439961993	-0.041812574	-1.075413323	-0.364979261	-1.3199925	0.143789559		-0.228458481	-0.196600968	-0.123674195	1.255053474	0.145645954	1.014055635
ALDOC	-1.660557034	-1.06911836	-1.589644447	0.563802753	0.022259291	0.611848104	1.3800606	1.013112507	0.445135794	0.578320779	-0.453481016	-1.740185385	-1.269562291	-1.682293876	0.023677241	0.487172315	-0.111016375	0.635719422	1.200859923	0.751411181	0.471102885	0.698186374	0.105236951	-1.376914611	-1.042881704	-1.846691266	0.305564458	0.041482609	1.093105554	1.458584145	1.039310293	0.36191353	0.646696299	-1.678840111	-1.250930245	-1.807764361	-0.278155562	0.509630602	0.063694584	0.878673594	1.313875571	0.885569239	0.502540256	0.761778568	0.218234398	-1.52868649	-1.262417677	-1.641332013	-0.196426992	0.587561677	0.184346112	1.072431516	1.358021065	1.034455756	0.582793885	0.61795393	0.176839488	-1.737814508	-1.231353908	-1.75258754	-0.218661392	0.310993556	-0.03685875	1.120749014	1.286295683	1.134811212	0.26576238	0.568063712	0.193502487	-1.64123023	-1.092491287	-1.733799611	-0.081592242	0.326376456	-0.177220296	1.06899344	1.268071404	0.656562337	-0.027480625	0.559622963	0.2547588	-1.734752792	-1.284146099	-1.875080341	-0.149045846	0.362857237	0.033018652	0.985115838	1.030969051	0.813486509	0.217304925	0.893738032	0.226998344
ALG1	2.445682618	-0.574603595	0.333787445	-0.313977216	0.554456318	-1.064782159	-0.213671982	0.305865452	1.037058128	0.064544438	1.303281145	0.863784818	0.212878393	1.035700121	-0.418544894	0.390312095	0.424977126	-0.063808122	-2.404636218	-0.309605443	-0.014457555	-1.350069829	2.163102711	1.059603333	0.269442069	1.000793339	0.785756169	1.064910232	-0.601335002	0.268402292	-0.757345558	0.664757822	-1.411114305	0.649316434	-0.99909291	0.409483972	0.170580792	-1.203064505	-0.337528754	-1.019644303	-1.444603646	-1.307778724	0.878256182	-0.416630302	0.18588099	1.031748721	-0.259060786	0.811292913	0.139338906	-0.588409497	0.812482208	-0.208016657	-1.982505025	-1.007798529	0.399276825	-0.045976451	0.848348923	0.297067879	-0.797481752	1.490290698	-0.043424275	-0.263575323	0.173454472	0.0855619	-2.484682913	-1.725169565	1.137652638	-0.388735472	1.276989625	-0.836908967	-0.631359433	-0.103545445	0.385249354	-0.923540619	0.675665839	0.219378875	-2.394990544	0.492144222	1.929287016	0.101126851	-0.546872132	2.175120725	0.388034634	1.376648115	0.73065132	0.153513088	0.22186306	-0.082612954	-1.887824396	-1.195513524	-0.155033948	-0.13369998	-0.981770031
ALG10	0.385482856	1.089871122	-1.025007458	0.641452333	-2.609812598	-0.283718632	0.602352233	-0.209646587	-1.017544887	1.265435153	-1.479717671	0.192889328	1.392884792	-0.55354098	1.233386484	1.539464237	-0.652635959	0.563126431	0.64323186	-0.345076707	-0.000587447	0.415154656	-0.321505443	0.542016292	1.956780264	-1.503695695	0.215755142	-1.210966787	-0.991452764	0.153657099	-1.140494905		-2.08888483	0.933475847	-0.056717396	-1.641359208	-0.775094082	1.907230999	-1.563004529	0.893238285	0.474876643	-1.040749545	0.161127919	1.055819132	-0.071107745	-1.157247499	0.698822331	-0.119086602	0.215905425	2.047863498	-0.833254646	0.508056914	0.60989457	0.425002262	-0.551443471	-2.604806741	-1.511173666	1.164053828	0.629493388	0.141484692	-0.687947232	1.349212785	-1.502648247	-0.217714328	-0.270947154	-0.464304121	0.265345171	0.707994327	0.826029553	-0.10261536	1.693579319	-0.506535303	-0.546886194	0.197616705	-0.079547007	0.365930086	0.984573349	-0.014529755	-0.226383314	-0.057536272		-1.309708925	1.064761409	0.562729589	0.551972043	-0.062399973	-0.060864043	0.507252851	1.465125653	-0.233898993	0.049637349	0.340096435	-1.927341938
ALG11	0.851325887	1.051283258	1.03674092	-0.466341254	-0.564711101	-0.225094566	0.618259812	0.027178404	-1.96026759	-0.135934156	-1.408280196	1.457383039	1.473165213	1.401104599	-0.435590887	-0.295001723	-1.101153234	1.699711036	0.857290698	-0.860940038	-1.104271957	-1.253807203	1.210396176	1.125282428	0.63333345	-0.624761626	-0.916102026	-1.191933191	-1.352251277	-0.948080826	-0.854103916	0.602649199	1.816807427	0.250940597	-0.462646903	0.315482668	0.084520282	0.397426217	-0.92842105	1.646869251	-1.202149146	-3.266089972	-0.093682489	0.141041763	-0.207845417	0.355941747	1.409901226	0.028178621	-0.779369451	-0.399259442	0.46752676	0.253402442	0.187140981	-0.585048922	0.587789753	1.2167904	-0.430822226	0.354216884	-0.117010426	1.579894854	-1.353081397	-0.488705911	-1.261297154	-0.045511011	-0.677234652	-0.532172237	-0.556517081	1.19063647	0.877610651	0.723074116	-0.236444726	0.034312197	-1.315210404	-1.759060764	-1.321923305	0.531396116	0.60964057	1.135357381	1.601687394	0.880579785	0.215473848	0.586295355	0.385688879	1.064619114	-1.824481849	-0.11099278	-0.469333016	1.425572009	0.156364506	-1.085841154	0.610877502	0.970020509	-0.929402748
ALG12	-0.775789986	-1.428869347	-0.572787159	-1.020175808	-0.732803372	0.729006669	0.476174726	0.475885041	1.504491977	1.955582818	1.051165651	-0.678022189	-0.530315402	-1.524326736	-0.927808737	-0.56310724	-0.284301603	0.358840539	0.38147683	-0.400564945	0.673045497	1.344892594	1.119368395	-0.521950877	-0.381108332	-1.434799988	-1.368644424	-1.023169151	-1.452266082	-1.189230565	-1.282834784	1.667667043	1.474680645	0.463049367	-0.726787625	-0.352443755	-0.547956712	-0.483317923	-1.277420764	-1.231718073	-0.567897577	-0.515179204	0.940598758	0.788188386	1.837890044	-0.276238686	-0.748817921	1.044690166	-0.64234445	-1.340870692	-1.103888882	-0.865349015	-0.233582994	-0.605803689	0.643298401	0.800712297	1.535521261	-0.280023136	-0.457642772	-0.652144724	-0.463246964	-0.517124171	-0.63962293	-1.024691767	0.304987437	-1.210704056	2.374049351	1.199821528	1.487720648	-0.34158141	-0.497963466	0.630754589	-1.637211474	-1.122927327	0.205357486	0.141387807	0.607408691	0.022200878	1.277386524	1.999205852	0.919271706	0.222085558	-0.05289011	0.197622562	0.360551589	-0.403779426	0.204037899	-0.152902212	0.361239577	0.027606987	2.481802912	1.467150918	1.309073025
ALG13	0.063270565	0.734721349	-0.173790053	-1.093544755	-0.011821959	-0.119292877	-1.63164446	1.250532582		-0.453425928		0.840697168	0.665259362	0.563414721	0.603549781	0.313173379	-1.441404352	0.249392756	-0.168173591	-2.686169175		0.871146062	-1.274189092		0.929422446	0.266891667	-0.221731336	-0.473006556	-0.750581735	0.779923711	0.712061754	-1.180333376		1.526092404	-0.302535189	1.674707744	-0.043207688	1.175797392	1.331810203	0.602197576	-1.876223787	0.332396199	0.273964133	-0.341829563	0.6968773	1.291396255	0.955900166	0.480437554	2.56761179	-0.143802438	-0.813492154	-2.026672194	0.250735063	-0.698967631	-0.159900942	-1.702575494	0.936677673	1.432958101	-0.408024328	0.262501356	-1.48103043	-0.575560794	0.203709043	0.706467897	-1.80891613	1.66601007	-0.154938477	1.148158696	-0.769173506	-0.332036262	1.14180142	0.701388335	0.385182354	0.250882227	0.145982184	-0.176676812	-0.625997235	-0.483770887	-1.089347231	0.111726543	0.324766436	0.513907158	-0.956778909	0.659971912	-0.381013323	0.660818434	0.675193821	-2.052384608	-0.653510714	-0.314912337	-2.476950664	0.480152398	0.117701831
ALG14	1.214222385	-0.03445459	1.100587997	-0.527938001		-0.30129126	-0.269715554	1.156762676	-0.989972664	1.255160933	-2.904656457	-0.649354547	0.115650111	-2.670033722	-0.510390234	0.879229464	-0.024570467	0.000937256	1.133198134	0.471932389	1.288823649	1.3610913	-0.398798405	-0.28401814	0.386923892	0.128379496	-0.376249146	-1.425931273	-1.057261508	-0.072158232	-0.694983544	-2.07572651	-0.86048088	0.456918991	-1.254476241	-0.951380291	0.483326297	0.701843478	0.211944681	0.023923753	-1.319650216	-2.538518063	0.074343793	-0.48066302	-0.495919515	-0.124186815	0.188996042	-2.17418362	1.431117304	0.204959937	0.415400714	-0.712960438	-0.677391446	-0.692099991	0.481791251	-0.19477869	1.038560319	1.237084407	0.098449013	0.925041034	-0.104919419	0.276902581	0.654811577	-0.465094774	1.505125694	0.641478662	-1.345516952	0.692645857	-0.053780207	0.603434705	0.700442062	1.034160908	-0.435985269	1.785069093	0.793468101	-0.606162198	-0.361845847	-0.332749377	1.285256166	0.779494311	0.978920428	-0.04746437	0.769055593	1.169247317	-0.129757954	0.305657607	-0.755873678	0.329678612	1.252212324		1.486841036	-1.090558503	-2.036601295
ALG2	-0.715138971	-1.164856058	-0.840863431	-0.110510265	-1.070327667	1.806801	2.174831022	1.619441998	-0.348641783	2.273711483	-0.138626797	-1.257865696	-1.305696513	-1.999639397	-0.352005031	-0.155498682	-0.717450171	1.300689034	1.432585316	1.26378775	0.041846728	1.044854164	0.255367558	-1.519520278	-0.901351381	-0.586934804	0.11911716	-0.905616514	0.187247139	1.573300386	0.624246299	-0.338523556	0.750886838	-1.105914694	-0.711842581	-0.12714944	0.203619104	0.147629569	-0.433596736	0.799443883	1.05292904	0.829138897	0.294860022	-0.605534587	0.602255149	-1.779886435	-1.139449274	-0.767973182	-0.724786854	-0.127523388	-1.595739941	0.721489848	1.230820456	0.889300799	-0.632049574	0.072755018	1.531865695	-1.752736863	-0.462312591	-0.259827951	-1.865699628	0.798517963	-0.874917214	-0.013260025	1.149191918	-0.216805886	0.567050971	-0.026038143	0.030415471	-0.954674016	-1.016510256	-1.51356059	-0.448864334	-0.391748081	-0.280787943	0.84177266	1.735588195	1.505717381	1.40917888	0.467646852	-0.329534005	-0.310089328	-0.924172631	-0.145029822	-0.186139321	0.78060921	-0.858904183	1.135829857	1.65865069	0.583690251	-0.670724602	0.773748382	-0.599578937
ALG3	0.856877592	0.04193267	-0.255744199	-0.547184354	-0.397120981	0.907749264	-0.120304596	-0.24045264	0.200617795	0.314138624	0.585102958	0.854710605	1.035259644	-1.703907137	0.775443239	0.297177552	-0.378242189	0.292374977	1.601623849	-0.074184121	-2.989109484	0.505014268	0.850872917	-2.760610077	-0.128340449	-0.044777864	-0.937529309	1.108503236	0.73831279	-0.9223107	-1.681553668	0.614935238	-0.26891393	0.996278951	0.520584307	-0.633057985	0.108768448	0.177993362	0.463408562	0.320742862	0.396158133	0.214926147	-0.564935382	-3.875350621	-0.234949239	-0.00969942	-0.114577205	0.443450418	0.892148176	-0.051319998	1.338043159	-0.009508248	0.05814785	0.433274632	0.173079842	-0.553272413	1.277621276	-0.693925424	0.614200711	0.217680838	0.260488614	1.067291632	0.299144108	0.449579009	1.539380749	-1.611204596	-0.180243954	0.309518745	-1.463500928	0.922338296	1.256283175	0.242491073	0.660689081	-0.173197796	0.339907701	0.065005487	-0.106214363	-0.011212367	-0.258408189	-1.272070582	-3.193443822	1.452512195	-0.744983854	0.158940243	-0.589024414	0.364927923	0.132033913	-0.140680368	2.183067547	-0.170826773	-0.382526299	-0.243110283	-1.199224161
ALG5	-1.373366574	-1.165101248	-0.493853153	-0.608341401	-0.581827928	1.470643894	1.299872191	0.641248425	0.147657016	1.03833309	0.64629584	-1.078618321	-0.607400616	-1.509752355	-0.373442159	0.026061356	-0.296683323	1.849642234	1.344116187	0.222012416	2.006286652	1.019551596	1.637794714	-1.250911591	-1.42530596	0.718163773	1.110922136	-0.602874047	-0.343313541	0.498648335	0.52286394	1.234798252	-0.223468835	-0.987617598	-1.618638204	-1.396530343	0.029005089	-0.611519753	-0.454058446	-0.261951632	-1.052739367	-0.298548072	0.814245879	0.80094174	1.164355801	-1.713950256	-1.200236967	-1.635893479	0.889417224	-0.793966009	-0.598389116	0.101458185	0.629630674	-0.544591295	0.248397184	-0.186965424	0.971729922	-1.147688268	-0.872474239	-0.977645417	-0.804196345	0.567182948	-0.637425141	0.172975645	-0.232185849	1.083377088	2.091736736	1.076664634	1.482829983	-1.576983006	-1.701453485	-1.504965891	-0.328336593	-0.717721137	0.374389794	0.790830398	0.259004789	1.507899277	1.705457498	0.31737265	0.20365867	-0.528945611	-0.883802863	-0.763669071	0.332544368	0.589452355	-1.453403174	1.196625933	1.411237548	0.417533074	0.811309514	0.201002235	-0.256425783
ALG6	1.825356037	1.912807656	1.46422351	-1.073386227	1.15264048	0.635373216	-0.197265766	0.766691099	1.222351445	-1.53827025	0.412997388	1.250407016	0.873806905	-1.495710401	-0.221299075	0.028339336	-0.63085771	0.315052659	-0.80131264	-0.140068088	-0.706786912	-0.836012449	-0.220195371	-0.027281015	1.022472884	1.118259176	0.792898477	0.770189496	-0.420772487	-1.456494965	-0.048284929	-0.507277943	-0.877422858	1.498175294	0.716776104	1.720260266	0.66738483	0.261621289	-1.095945942	0.474311287	-0.727841321	-2.502084219	-0.813058917	-1.939304195	0.458929426	0.895138487	-0.219204019	0.578540845	1.226864435	-1.017721382	-0.453445232	0.243119837	-0.700398885	-0.252236683	0.252808638	-2.191766558	0.539155595	1.131515869	1.462048694	2.256106761	-0.304138167	0.120943406	-0.713463694	-0.199549962	-1.592993117	-1.856638198	0.584659566	-0.808452491	-0.314063682	-0.135301738	1.382759563	1.154588014	-0.473516533	-0.541793255	0.425261057	-0.234237227	-1.408697714	0.792567269	0.337540237	-1.19943042	-1.379764557	1.08626839	1.100743641	1.129149893	-0.36675247	0.033626545	-0.083715409	-0.468763584	-1.181841632	-0.40086281	-0.750912797	-0.153794723	-0.4143414
ALG8	2.221026129	1.274510631	0.644474614	1.011475557	0.239375476	0.41542745	0.423116248	0.145163805	-0.962727364	-1.1341439	0.21930337	1.712704154	0.142984988	-0.329751129	-0.058923022	0.504967602	0.299960825	0.572740699	0.329143101	0.179923471	-1.978679274	-0.742292617	-0.72287055	-0.283120111	1.333303631	-0.091881729	-0.821805234	0.379585209	-0.627558031	0.230281698	-1.902703102	0.816163933	-0.835437028	1.050648916	1.569811719	0.376708704	0.285002001	-0.541183678	-0.260202709	0.210746267	-1.248277622	-0.074804108	-1.124422252	-3.217778751	-0.633430608	1.322294647	0.496745856	0.737306116	0.404392703	0.309825791	-0.38627116	0.264853951	-0.378615636	-0.302127921	0.007226346	-3.331461873	0.753446206	1.110636344	0.600915145	1.177716928	-0.440082014	0.138287574	1.157742162	0.245154989	-1.169622901	-1.538272451	-1.039607863	0.909651207	-1.497597469	0.377903375	0.597566159	0.567878926	-0.404928946	-0.945782973	1.144388614	-0.472339835	0.418585746	-0.100999609	-1.240869908	-1.786429046		0.955892208	0.630134476	1.228193346	0.42014012	0.668028719	1.008571753	0.347945749	0.64666707	-0.45474715	-2.13646205	0.147149311	-0.165580114
ALG9	-0.206283271	-1.091190553	0.276423298	-1.222009961	-0.296353704	0.420527749	-2.199776708	-0.741305282	1.25957494	-0.101053026	0.874520265	0.83543956	0.677518635	0.477090413	0.274146334	-0.647511636	0.017828225	-0.456623054	-0.468823363	-1.699561382	2.535440186	1.146329309	1.959916949	0.203887426	0.023240625	0.816471347	0.84879899	-0.987307082	-1.27150732	-1.159387376	-0.667165167	2.01588688	-0.084913283	0.762778691	-0.32889142	0.485767753	0.756784714	-0.672676361	-0.572778494	-0.66072322	-1.309134951	-0.746639481	1.35608648	1.152734921	1.698273428	-0.043496071	-0.604159641	0.282915982	0.410039204	-1.316593036	-1.247143686	-1.181171076	-2.056385232	-0.697079023	0.666115455	0.882938111	1.423219715	0.258596995	-0.338651055	-0.117291853	0.350764486	-0.341315705	-0.210498305	-1.232517921	-1.120293278	-0.350735374	1.737190284	0.100386958	1.146878579	-0.008539793	-0.046412838	1.46629912	-0.162302434	-0.768362898	-0.106480345	-0.786395004	-0.920356701	-0.292501521	1.394823089	-0.095094323	2.061546956	0.265784117	-0.286576816	0.409459137	0.251097166	-0.707306866	-1.397685069	-1.041040467	-1.372491856	-0.891420518	1.4274252	0.099579504	1.821387618
ALK	-1.045118726	1.246395122	-1.175804386	0.377993209	-1.67274159	-0.661221294	1.494488535	0.039414305	0.105410294	1.957316524	-0.550658071	-0.83792725	1.263472518	-0.884679803	-1.437902128	0.628607477	-1.290868771	-0.652154233	1.64856666	-0.022943353	-0.565960394	1.446767856	0.407270598	-0.343296824	1.51503202	-0.750945641	-1.193076199	-0.850602598	-0.146643867	1.399117241	-0.111441535	-0.04585947	1.855095735	-1.091132488	1.167286246	-0.391824747	-1.430931143	0.783434555	-1.381027961	-0.134461685	1.259545405	-0.071394967	0.04707218	1.384171095	0.405499077	-1.051058138	1.395333241	-0.396432777	-0.764245792	0.931930011	-1.337575743	-0.45424954	1.351618467	0.011610505	0.324840377	0.9811001	0.554031714	-0.883181135	1.286956201	-0.672470533	-1.513676364	0.351454477	-1.254903656	-0.36616969	1.149939445	-0.079569628	-0.23546394	1.362156897	0.699789768	-0.752185061	0.904195429	-1.053255193	-0.850619173	0.644811748	-1.189596159	-0.359111661	1.05649131	-0.338374155	-0.063375021	1.655759702	0.372946083	-1.374811213	0.955513787	-0.92080379	-1.906710701	0.269223242	-2.070443341	-0.277463504	1.246748599	-0.130138468	0.040845218	0.588601136	0.468649392
ALKBH1	0.379202761	0.677970591	0.387556495	0.600816817	-0.670836755	0.095725557	-0.671172022	0.396703533		-0.568132344		0.546197989	-0.577761852	1.775603571	0.340164965	1.238093024	0.494064732	-0.435072009	-0.688564745	-0.167451032			-2.417737936	0.76983793	0.839651116	1.135737166	0.68536182	0.257071086	0.028334632	0.976298856	1.281372482			0.56532695	0.820209395	0.891712953	0.17847073	-1.053719168	-0.240575673	0.680041327	-1.920720995	-1.781052874			-0.068695206	0.265156784	0.668100229	0.539854609	-0.443118624	-0.655753357	0.963746034	-1.827159732	-0.060718397	0.602846642	0.754704121			0.245244415	0.530716084	0.038015356	-1.492263419	1.356145215	0.283964357	0.968092835		0.319004996	1.626773709			-0.342209366	0.29474937	0.531218071	-0.178953099	-0.749522751	0.470023238	-1.367158989	0.119366638	0.00954848		-2.019974506		0.221438561	0.315444482	0.214547953	-3.181764944	0.594134538	-1.794860098	0.468536523	-0.569506521	-2.767398375	0.268955069
ALKBH3	0.170284977	0.365680442	-0.449474707		-0.894296193	-0.115586269	0.054894562	-0.675947566	-1.694088198	1.249869912		0.986924243	-1.039381328	1.283357402	-0.358966244	0.485956361		-0.612420123	0.553548372					2.107473674	-0.106181456	0.682770832	1.18869897		-0.070932574	0.838666138	-0.628333998			0.9409593	0.624007017	-2.090415201	-0.990280865	-0.827657431	-0.533082858	-1.441042847	0.425683012	-0.109517211	0.167911807	1.259884458	-0.958165192	-0.062012061	-0.019193574	0.280226888	0.135127199	0.260787599	0.455027154	-0.81221403			0.666251534			0.438633767		-0.911906417	0.578687102	0.995026652	-0.023113413		-1.088193807	1.212016592				0.762273145	3.530480735	-1.071578075	-1.641745715	-0.033143041	-0.643140953		-1.355162993	-1.362432135	1.699541377			0.186211741	0.047193953		0.397919025	0.314918845	-0.686843529	0.388423938	-1.961258635	-0.467610087
ALKBH4	0.757657227	0.616588253	1.046780096	0.334282483	0.729201638	0.331066372	-1.068047927	0.141538759	-0.404098025	-0.930687947	-0.376645486	1.180152898	1.003116365	-2.552231617	1.140488059	0.962996485	1.010302238	0.113595433	-0.240362205	0.048635808	-1.459630567	-1.195412103	0.31401689	-0.174770173	0.551592098	0.321226336	0.398518316	0.33082516	0.441868691	-0.152987558	-1.533461898	-1.11117333	-1.808468681	0.782397927	1.438590985	0.728033139	1.037136001	-0.259937313	1.035012601	0.531804151	0.252839505	0.44673334	-0.922423083	-2.497800408	-0.14707148	0.203691379	0.57492698	0.767200508	1.151804057	0.827211359	0.641644599	-0.246927343	-0.290763185	0.763734077	-1.626452402	-2.088688673	-0.050168186	0.264576284	0.929661766	0.900580079	0.74339891	0.62391279	0.432083012	-0.462779026	-0.690655499	-0.531367724	-1.208894129	-1.207035575	-1.417438944	0.712287464	0.278703124	1.241981711	0.870408506	1.400510562	0.666833885	-0.011334757	-0.889384645	0.45708744	-0.561311913	-2.169531298	-2.750776651	1.108545125	1.138195013	0.689037927	0.708161517	0.559762939	1.141378172	-0.221863332	-0.781709658	-0.688771467	-0.393769658	-0.550139121	-2.14934345
ALKBH5	0.691289209	0.982971791	0.868059524	0.113029214	0.279288033	-0.296658927	-0.559892377	0.161561379	-1.721019287	-1.944049976	-0.631824836	0.941288617	0.994946771	0.907536193	0.49350248	0.443766181	0.142870202	0.453680094	-0.131824391	0.501424021	-1.458862017	-1.147104117	-0.019121819	1.065006104	0.750529499	1.387564418	1.357678601	0.475188922	-0.023245624	-1.384410859	0.118435914	-1.645407724	-2.825477021	0.988309977	1.113898809	1.467792432	0.987412907	0.503317533	0.459506633	-0.082772829	0.014806808	0.160636326	-0.463464703	-1.654468557	-0.567725501	0.876820179	0.77062308	1.08048052	0.224554195	0.39334027	0.4280931	-0.215449189	-0.554073173	-0.252923208	-0.570606388	-1.882656433	-1.02964763	0.972256128	1.158849435	1.36328473	1.156086065	0.648907157	0.16372722	-0.330065384	-0.551931948	-0.527955977	-0.937660783	-1.15163215	-1.202213659	0.897847291	1.092098391	0.920641115	1.096861702	-0.324615001	0.991496186	-0.375018044	-0.223444482	-0.048370638	-1.129867753	-2.249321556	-2.082458939	1.15211934	1.004372028	1.029618227	0.775180848	0.441988026	-0.083511398	-0.03542006	-2.031812621	0.115514874	-0.954412638	-0.351257849	-1.926401233
ALKBH6	0.226694193	-0.59640802	-0.046287666		0.236965908	0.188376654	0.692561597	1.231119266	-1.532152948			-1.208488227	-0.059678656			0.735471129			0.219761064	0.410627088		1.499683455	0.821671955	-1.556643768	0.786137356	-0.708322373	-0.728662134	0.883107755	-0.080874704	-0.146612605			-2.643710125	0.11599481	-1.551333609	0.796187831		-3.222777984	0.575931358	-0.572181186	-0.3590816	0.211432097	0.821535296		-0.635748109		0.953196246		-0.899968572	0.569505186	0.805913295	-0.415302439	0.855150608			0.126252143		0.759537411	-0.324460645		-3.051262743	0.81727758			0.139968539	-1.101920619		0.712234656		-0.336308856	0.661212931		0.369816607		-0.823518889	0.161194854	0.563867864			0.243689075			0.606198431	0.459756224	1.279912995				0.748565677	0.231603769		1.083593572
ALKBH7	0.792075536	0.578990239	-0.013574334	-0.155527407	-0.92128265	-2.117962952	-0.035873627	0.968936577				1.382499527	0.673997732	0.956649144	-1.228532772	0.120790698	-0.283165866	0.536318179	-1.180590103	-2.377825816		-0.097199188	-0.36938189	2.438333387	0.934381681	1.122341019	0.32280388	-1.604239832	0.404876651	0.605170084	1.215279923	-0.9725545	-0.648486471	1.880156751	-0.863069521	-0.161714697	0.834248111	0.703672849	-0.38518546	-0.096464119	0.150029044	-0.701032289	-1.658158601	2.895176671	0.795407032	-0.804330732	-1.878235917	0.042786028	0.955473194	0.402352678	-1.630307734	-0.147939313	-0.735513995	0.558566353	0.237838331		-1.262688722	1.028483137	-1.63631754	-0.241318354	1.504481786	-1.862565838	-0.197259098	0.048821654	-1.894233755	0.074485421	-0.176901097			0.135135616	0.168322904	0.669696508	0.507147565	0.616770142	0.571673745	-0.025726267	0.104407196	-0.275443424	-1.496544636	1.647026117		-0.583659095	0.141777991	0.461975243	0.303882588	0.286515699	0.420595567	-0.142369398	-0.079543095	0.267776279		-0.159962017	-0.365444336
ALKBH8	0.363431618	0.042644985	-0.027177429	-0.421659288	0.236740691	-0.639489555	-1.053927311	-0.454017525		-1.917040902	-2.076133904	0.259016174	1.442565036	-0.513628454	0.609473174	0.328184505	0.850255318	-0.052304153	-0.592470597	0.400012464		1.28732353	0.890789683	0.921676506	0.878544939	1.318429713	1.17462379	0.340731135	0.800214865	-0.427328738	0.068746544	0.088030226	-2.524654025	0.725952059	-1.107148356	-0.469721916	1.199465191	0.923235611	1.199345796	-0.221081606	0.671524114	1.009149105	-0.91284582		-1.114123694	-0.039953895	0.279068165	-0.339300802	1.085420138	0.06580159	0.570268038	0.019214694	-0.483993997	0.477763692	1.07815764	-0.316585279	-2.101549208	1.098446117	1.03733647	1.175518272	0.269529827	-0.916674172	0.45222408	0.625092196	-1.557004118	-0.646112155		0.006131459	-1.995178768	0.227185332	0.9226325	1.002578932	0.102666769	-0.008277399	-0.588541717	-1.073424594	0.257561729	0.66762672	-2.681442354	-1.993586272		1.236013624	0.548009621	0.246680697	0.738409355	1.096178056	-2.177244104	0.274374763	0.22413444	0.196432619	-2.062326101	-0.504616099
ALOX15						0.003502258						-1.224660348				0.115230531																				-0.697804836																-0.94610785			1.970527869														-0.081094131						-0.300441751									-0.568800598			0.056843379					1.672805476
ALPK3				-1.732115793			0.532611539			0.485972538		0.428846263			0.876101518			-2.713522458	0.524465684	1.054875399						-1.078619276		0.95938973	-0.157180024	1.241172394			0.263085986			-0.891299534		-0.216587573		0.971846978	1.863708476	-0.94961518	-1.312527152		-1.169122897						0.984127498	-0.473343897		0.097530091											0.523567396	0.544068777							-0.431679509			1.056092765		-0.283075639	0.763516473							-0.733551553		-0.561108385					-0.467630631
ALPL	1.516747742	-0.232186087	1.523512683	-1.197640253	0.151504857	0.24518522	-1.608766408	0.059717771	0.856421568	-1.509965393	1.149218644	0.877701585	-0.154520017	0.966524266	-0.080372772	-2.121426224	-0.097295128	-0.05897831	-2.960883252	0.463222149	-0.113140902	-1.054057555	0.445093189	0.971522045	0.016920209	0.79630817	0.235709774	0.193320798	-0.58322407	-1.394796866	-0.024024469	0.635338295	-1.305231342	1.009624244	-0.092597763	1.244453077	0.128707153	-1.24722317	-0.325180949	-0.191298368		-1.003414725	0.581735402	-3.217554182	0.803516025	0.976859099	-0.487080987	1.198800482	0.451046297	-1.038804277	0.573686852	-0.178458591	-1.743541649	0.158920987	0.573553675	-0.461989681	1.042557925	1.207670678	-0.083636851	0.9985218	0.11776369	-1.361499398	0.244509723	-0.081540752		-0.244118148	1.007609301	-1.429974759	1.18737107	0.927246808	-0.540319701	0.92387674	0.477253619	-1.424192974	0.127653293	0.075648659	-1.483631793	0.143400598	1.216559122	-0.013094471	0.854164747	1.271260862	-0.160120483	0.906337606	0.597878103	-0.892432214	-0.458295293	-0.691971111	-1.403614498	-0.287562771	0.109984561	2.006551882	0.790965563
ALS2	0.943189267	0.039427049	0.542199773	-0.452146428	-2.217779717	-0.283950968	-1.494892375	0.11704352	0.842465819	1.942635343	0.949176446	1.446109046	0.331057778	-0.766449168	-0.576470667	0.188304343	-0.512579171	-0.724343262	-0.884038063	-0.951288896	-0.017383306	-0.096319993	2.152556673	1.63122641	1.359300436	0.471709941	0.246573568	-0.717672216	-0.258755302	-2.061745861	-1.451559585	0.787941331	-0.338273676	0.443849139	0.41570058	0.68811989	0.467051582	-0.055895807	-0.120793132	-0.435373093	-2.35940746	-0.936804642	-0.004053748	-0.687098216	1.00425347	1.390804847	-0.530534802	0.568461606	-0.100500888	0.115289148	-0.008570868	-0.497300705	-1.780345752	0.046379276	-0.349947243	-1.85310664	1.328946708	0.896998125	0.931490551	0.967169344	0.105432304	0.092278778	-0.52011511	0.409965627	-2.191462722	-1.055899499	0.991934908	-0.105507765	1.058397019	0.623859471	0.230880249	0.182192418	0.611361887	-1.215866565	-0.79264423	-0.442921068	-1.182851137	-0.027737404	2.095231626	0.424340948	0.201570704	1.264788718	0.321124732	0.963506677	0.330072669	-0.550858493	1.265495683	0.165350092	-2.767415485	-0.985348957	0.501133263	-0.532104178	0.80176548
ALYREF	0.80002441	0.813864149	0.860681837	0.504885343	0.490380467	0.092864268	-0.265339728	0.117597683	-0.770338456	-2.083081173	-3.107078543	0.912444516	0.963314687	0.603747736	0.652180893	0.526439568	0.592164415	0.223846685	0.110342257	0.387707935	-0.590136122	-1.256455065	-1.988220799	0.738163429	0.866616124	0.773890978	0.705728098	0.443000397	0.25949791	0.062906961	0.231471421	-1.213688201	-1.125454981	0.858334572	0.941815244	0.843118503	0.537507499	0.455713286	0.624526833	0.247300996	-0.048982983	0.388191798	-0.258714567	-1.987751021	-1.022040577	0.822690671	1.019830769	0.847976922	0.586085541	0.418207937	0.474685877	0.127362418	-0.183215667	0.285890723	0.189676964	-1.882068008	-1.172750681	0.877965162	0.854551403	0.781008303	0.7071572	0.515209312	0.534348117	0.047026324	-0.181714213	0.181365181	-1.65653753	-1.873326605	-1.771382166	0.897798661	0.843848013	0.975636252	0.701479546	0.65055041	0.560998705	0.127777049	-0.346277189	0.180594713	-2.826376193	-2.379881421	-1.509155666	0.742433979	0.843670454	0.746185044	0.797680682	0.448962618	0.040573891	0.120056611	-0.785643712	0.356651408	-1.878447614	0.199667832	-1.971816714
AMACR	-1.512241323	-1.009645606	-1.381699909	0.88888689	0.285833811	0.98288623	1.726452379	1.336590171	-0.125885764	0.424968919	0.642861094	-1.022964151	-3.051486229	-0.710648695	-0.450997806	0.412951222	-0.239853561	0.773451912	1.025828939	0.766804665	-0.757950032	0.154126127	0.543763188	-1.32502008	-1.422558779	-1.824525262	-1.538493834	-0.123694574	0.946315989	1.358390141	0.765522834	0.111028128	1.050337881	-1.189906409	-0.664108056	-2.067438718	-1.683987926	-0.147549003	-0.319669006	0.824169251	1.425604261	0.756716539	-0.598508217	0.355624664	0.387734279	-1.779163188	-1.0389827	-0.732513162	-0.478038742	0.161165715	-0.12613076	0.860746438	1.133062359	0.921993805	-0.845128252	0.663152663	0.864162298	-1.521226507	-0.608622731	-1.613675051	-0.65543982	-0.297928986	0.229639283	0.93058776	1.184712316	0.275000611	0.122179564	0.73492475	0.751515275	-1.036947164	-0.904804747	-0.96236191	-0.436076481	0.503345659	-0.13148039	1.174279148	0.877157424	0.462426981	0.34748177	0.441707885	0.405598376	-1.360429587	-0.195948919	-0.960701406	0.03568084	0.832629328	0.878701032	1.571222411	1.610368727	1.1847896	0.931808374	-0.290331452	1.107874994
AMBRA1	0.26844358	0.300056359	0.763723555	-0.358505812	-3.030149686	-0.135170118	0.081100233	-0.462409045	1.911149793			0.395146661	-0.625589994	1.666843046	0.761140719	-0.782055186	-0.684388282	-0.104541725	0.067617059	-1.45815937	0.45338692	-2.446914434		0.99621755	0.415754514	-1.023618848	1.221709853	-0.186154794	-1.658914815	-0.227362405	0.235888255			0.579830049	0.644417009	0.422673053	0.518785195	0.483389823	0.067236324	0.223318781	-0.07333106	-2.2541088	0.461068798		-0.292518955	-0.955674807	0.744331074	0.145837748	-0.195764945		-0.286066667	-1.471657653	-0.574044247	-2.039146336	1.986743741			0.115154458	-0.81747504	0.177714743	-0.419686534	-0.548490315	-1.676116197	-0.010641907	0.390238133	1.556836419	-1.183432759			0.422338452	0.767917482	-0.240382708	0.904882042	-0.498608602	1.028689564	1.07688843	-0.540683078	0.360104395				0.757922372	0.305904125	0.620332855	0.262654164	0.964086807	-0.775836594	1.103193971	-1.933378468	0.77622533	1.131855739		1.432231011
AMD1	-0.212132119	1.855051693	-2.011032465	0.685083605	-1.327828328	1.101218508	1.008751121	-0.594088092	1.476997438			0.741199284				1.137988055		-0.331073298							-0.142170054	1.047903194		-0.342336602		0.736359659	-0.792725804	0.882327383				-0.216938349	0.995373894		0.292886534	0.001341956	-0.060766994				0.245887495	-0.190639261		0.175020711	-0.274652612	-0.456367366	0.645438697	0.999801602	-0.728666706	-1.017953277	-0.709959696		-0.932967313		-2.189026193	0.080668912				0.815142998						1.047239115		1.255308643		-0.606422445	-0.119607201	0.158115381	2.055586611	-0.819372889				-0.795216754	-0.03266157	-0.506768596	0.600387799	-1.856523731		-0.278541454	-2.494641118
AMDHD2	-1.128408983	0.140707663	-0.912589091	0.095159864	0.063888854	-0.376320412	1.549848231	0.535177819	0.492207553	1.395812564	0.137743529	0.068307442	-0.611366594	-2.128816597	-0.302916159	-0.04658514	0.843291978	0.189697606	-0.427067397	-1.341066449	0.996737719	0.900471545	0.427657993	-1.769749063	-0.216890689	0.562090534	-1.77079701	-1.065506539	-1.258685064	0.348445256	-0.054067356	1.190429715	1.140824507	0.012016047	-0.07065503	-1.584327215	-0.72792573	-0.280893641	0.258218487	-0.390005542	0.533204853	-0.731887808	1.63632554	-1.361647681	0.526948005	-1.173482317	0.653568244	-0.15888184	-0.17441387	-0.338515225	-0.553890565	-0.398542384	0.406499033	-0.534425933	1.479266243	0.253443183	1.454507665	-0.453478527	0.731295254	0.364169306	-1.356837746	-0.005655296	-0.866342484	0.439428605	0.343476497	-1.534903155	1.84889019	1.848185324	0.928358286	-1.446153973	-0.525258509	-0.138060297	-0.224580999	-1.061290145	0.213144365	-0.501374916	1.398693061	-0.461845074	-0.057432874	0.200588075	-0.695932635	-1.0635665	-0.007823021	0.179136018	-1.140232677	-1.11344979	0.39692756	-0.360102831	2.464353897	-0.843987872	0.786300426	3.282466182	2.03072593
AMER1	0.424717767	-1.754496875	1.25157016		0.135503865	0.106571072		1.601448358				-0.056702457			-0.94757947	-0.24654878		0.287853617		1.749867028			0.923905746			0.801668702	1.243609826				-1.5248224			-1.321212055	-0.821860851	1.345406236	0.894629539			-0.148051411		0.533722654				-0.469650696	-0.962125784								-0.281250823			-1.362977199	-0.439647765	1.038007502	-0.297447982													1.057403366		-0.722754028		-0.379304607					0.210466345			-1.869918601
AMER2	0.309817533	0.384006622	0.721497529	0.399472781	0.065727289	-0.080686892	-1.445026236	0.011112347	-1.25905574	-1.757220105	-2.082438885	1.027908161	0.320207408	0.375650102	1.341958938	1.006412913	0.572815934	0.38400401	-0.152862653	0.551464253	-1.281643165	-1.784644925	-1.835581823	0.272667493	0.796122072	0.362352427	0.966379953	0.447621773	1.286097967	-0.304062956	0.213517413	-1.330213015	-1.410352512	0.775477264	0.626911142	0.772048147	1.072651619	0.61286735	0.705902078	1.020778631	-0.23150761	0.72070651	-0.543008298	-1.402900822	-1.340599492	0.5475519	0.347337604	0.670336721	1.256861415	0.596341979	0.399901897	0.693684404	-0.267645519	1.070223207	0.316194153	-2.078619755	-1.09850519	0.860195564	0.300982435	0.467480421	1.331698022	0.494222406	0.606194689	0.498194707	-0.510740317	0.254525011	-1.652652089	-2.067523637	-1.680147866	0.997558115	0.555234123	0.517846871	1.418421799	0.732464615	0.649358009	0.444802871	-0.972261372	0.534425781	-1.769158507	-1.857493065	-1.67101912	0.140138286	0.086196102	0.186150047	1.197392096	0.18762862	-0.042454494	0.284080367	-1.692308723	-0.016813623	-1.469820509	1.5533622	-1.232175183
AMER3	-0.637264204	-0.472803395	0.470826548	-1.118833896	1.324134	-2.662994333	0.538722618	-0.633636363				-0.815603164	1.044342086	-0.648993372	0.169900837	1.15833246	0.975197624	-0.721275286	0.200358902	1.273511411	0.150256568		-1.327596826	1.021773512	-0.780140548	0.99564025	-0.332837265	1.228844234	-0.190263181	0.698137597	1.431844419		-2.381766523	0.066319519	-0.707577699	-0.40524211	0.363836165	0.399210995	1.648423504	0.820854335	0.4623995	2.356035026		0.272872942	0.952808632	-0.964421691	-0.312478844	-0.56345153	-0.936302049	0.189513047	0.102181823	-1.119497321	-1.275920545	0.461644069	-0.988809331	-0.364744399		-1.44412124	0.301558297	-1.116711748	0.867219455	1.018024659	0.620138732	0.363745778	-0.127310354	0.482478303			-0.171804323	-2.095715076	1.286226532	0.18540479	-0.728751465	-0.501751512	0.796575077	1.182871294	-1.051514374	2.209399557	-0.500379685	0.004734563		0.62796679	0.768737905	-1.063027224	0.419805431	0.411793443	-0.873496141	-0.186332491	-1.840202232	0.08015323	-1.386823316	1.045638598
AMFR	1.530727054	1.29595785	1.101004821	0.358171057	-0.854375122	-0.55416908	0.339689649	-0.473666745	-1.392815619	-0.511347857	-2.232307304	0.922040615	0.305098879	-0.78998138	-0.937250315	0.432465571	0.300913251	-0.409844956	0.607349075	-1.366025775	-1.923031478	0.72881169	-0.073785731	-0.19354565	1.89775362	1.252831721	-1.940508107	-0.256656372	-0.510228005	0.038357217	-0.716481895	-0.969483715	-1.859142195	1.010813197	0.56436858	0.972506116	0.045143419	-0.027616279	-0.111090781	-0.295898496	-1.075254792	-0.575348813	0.086777388	-1.857068778	-0.033820315	1.716646661	1.251835179	1.573949619	-0.218381572	0.944046678	0.123422162	0.550005736	0.55902364	-0.265508382	-0.894821568	-0.80445693	-0.129690149	1.580874305	1.350108524	1.52148825	-0.12895084	0.640531848	-0.213441266	-0.185357953	0.361084597	-1.436193598	-0.579304831	-0.103476948	-0.851918621	1.267242097	2.289137962	1.468921934	0.168282852	0.754729253	-0.236804999	-1.129709843	0.841482086	-0.322389888	-0.205277756	-1.519566502	-1.81133447	1.140871421	0.946690457	1.173236	-1.120781526	0.062439209	0.046787801	-1.612519359	0.972384991	-0.469537582	-0.642773607	-0.478609512	0.205549223
AMIGO1	-1.400159393	0.200984021	-0.751083144	-0.499845328	-0.48287202	0.151648695	1.702778638	-0.074100088	1.099845443	1.962380692	0.390591076	-0.266999617	-0.478762839	-1.259406889	-1.16505725	0.008607861	-0.905268082	-0.681178161	0.961912931	-0.451026687	0.284199892	2.706107008	1.619057534	-0.571519879	-0.055110999	-0.846086155	-1.24033285	-1.302318031	-1.266312036	0.634709343	-0.777287522	0.939307672	1.51733488	-0.647799894	0.274052809	-1.02007677	-1.52682473	0.159283431	-0.995810847	-0.966427187	0.232585191	-1.344790391	1.054060065	1.468542931	1.576267002	-0.217493087	0.394774524	-0.704830696	-0.656260001	0.537702216	-1.264741251	-0.840674838	0.957149787	-1.331225659	0.067706476	1.370471561	1.300644741	-0.753651889	-0.829697237	-0.57963434	-0.554263043	-0.360362313	-0.504222027	-0.226032845	0.95692424	-0.837669166	1.13928661	2.46043194	0.702006259	-1.102798194	0.161229532	0.044196097	-1.031175014	0.224505138	-0.797957311	-0.141330555	1.351967563	-0.403436251	1.47138206	1.933942501	0.494599003	-0.735541393	-0.516757211	-1.180863993	-0.519760928	-0.297651864	-0.783176107	-0.3592044	0.943436307	-0.257497999	1.058914766	0.503225205	1.745612759
AMIGO2	-0.035798692	0.328910784	-0.729622207	1.091914646	0.104714494	-0.966617759	1.868884366	-1.123892407	-1.355444552	1.990341975	-1.188879837	-0.253618932	0.345378431	-0.061205219	-1.207116915	-0.182731767	0.250084126	-0.274357322	2.028801563	-0.014304922	-0.353956231	1.81618555	-0.322020563	-0.208720149	0.828256182	-0.085417849	-1.498871468	-0.244429554	-0.983207993	1.776685371	-0.824723758	-0.056252702	1.376643186	0.381826758	-0.002922209	-1.067345587	-1.330969145	0.861638562	-1.115416852	-0.307353831	2.182824519	-0.292054377	0.43747767	0.830133462	0.540963611	-0.631118828	-1.056082219	-1.617584121	-0.926248627	0.825638242	-0.560007665	-0.280656557	1.697721732	-0.065907052	0.512590178	1.387388075	0.088422745	0.072798204	-0.715944463	-0.559987743	-1.590386521	-0.306719656	-1.22950825	-2.527993987	2.620455083	-0.867562226	-0.233112825	1.562735116	-0.101314656	0.47832149	-0.135766187	-0.081014743	-0.564148058	0.521225983	0.061787712	-0.474622265	1.823845856	0.015804258	0.003156592	0.634919471	0.674285597	-0.090415751	-0.42696775	0.236365665	-1.135217676	0.533727453	-0.362394517	-1.164119793	1.343761023	-1.213344642	-0.843245533	0.508505963	1.203523421
AMIGO3	-0.970208511	0.465048686	-0.577507649	-0.081984337	-0.902681208	-0.826310488	1.320672445	-0.547291921	0.375514273	2.04731554	1.378448059	-1.762946657	-0.950794113	0.054086599	-0.243655439	-0.890119192	-0.767830811	-0.321945594	1.036135787	1.399270879	-1.477632437	-0.286016983	0.233694901	-0.725010559	-0.263983076	-0.342393602	-1.264578957	-1.372368466	-0.293727108	2.10941517	-0.540619941	0.321256098	0.824169059	0.199055067	-0.970072479	-0.851859466	-2.130423618	0.118706218	-0.835060682	-0.145391865	0.451054652	1.15387888	0.147673787	1.304591914	0.888263383	0.061362148	-0.183804464	-0.129979763	-1.287309657	1.658008591	-1.795431681	-0.89285807	1.090397993	-0.455780089	1.1824739	1.208942323	0.997972582	0.047861578	-0.034889973	0.014628267	-1.763567153	-0.207351837	-1.60064851	-0.080184684	0.606463661	-1.392251226	1.533984574	1.867127275	0.7774884	0.65243971	-0.120350748	-0.037000176	-0.029323017	0.690884983	-1.232425176	-0.505579634	1.298458284	-0.122770416	1.777689208	1.991616626	0.847065831	0.847101128	-1.37370976	-0.753011576	-0.09781681	0.06867167	-0.649521703	-0.987798403	0.294924756	-0.299469604	-1.166566104	1.080286365	1.117714146
AMMECR1L	1.148456894	0.820014589	0.034310481			-3.023236601		-0.707961551				0.840746322	-0.329941204	1.781030229		-0.298644115		-0.868339901	-0.564623643		1.190608976		0.920051606	0.645689404	0.730638009	-1.454259815		-0.917213456	-0.598668499		0.0282815			0.875780701	0.700194118	0.866530211	0.260120682		-0.227509885							0.295681924	1.190451964	1.013576756	-0.47697964	-0.452007294	-1.378861851	-1.050548883	0.057228769	0.447802931			-0.116433787	1.899505222	-0.398123758	0.620687386		-3.081834341	-0.092225649	-0.158201699						0.896720939	-0.290028283	-0.050795286	-0.374104404	0.538917844				-0.578307984				0.735087335	0.161131557	-1.577585246	-0.251436587	-0.292492663	0.911119677
AMN1	-0.480283891	0.23396816	-0.385779233	0.515084227	-0.3710864	-0.207606496	-0.428581444	-0.176870087	-0.575441943	0.209713163	-2.493353269	-0.541143807	-0.936885261	-4.81714801	1.368319728	0.202325747	-0.205390482	0.461810374	0.789109945	-0.955652606	-0.748924628	-1.262943343	-0.381036044	0.087009398	-0.005561906	0.130814537	1.165623627	0.889850713	0.917599	1.127344829	-1.633699549	-0.737324076	-0.87700082	0.520594355	0.950130601	-0.171522193	-0.203925137	1.54749011	0.69046695	0.712865034	2.000610626	0.970755257	-1.459252221		-0.835218099	0.35606745	1.013830942	-1.281442242	0.788021562	1.03568263	1.344388673	0.128788489	0.832366425	1.296549459	-0.664461587	-1.576753498	0.409490308	-0.039889434	1.155548268	-1.373300239	0.483698799	1.246344355	1.211541332	0.334924583	1.328600344	-0.374830633	-0.213342949	-1.104306237	-0.812580035	-0.794660596	0.392049819	-0.270082117	0.232394981	0.362428181	0.841528974	-1.101972757	0.126913728	0.191283191	0.172137586	-0.895222103	-0.022943879	-0.154509911	-0.625989197	-0.862158208	1.041819791	-0.994314907	0.224823519	-0.410277983	-0.260926344	0.086088216	0.424338068	0.818751313	1.353708431
AMOT	-1.585444238	-1.542189616	1.150641229									0.712768923	0.7818164	1.530908867	-0.903284734				-1.435079559					1.271631799	-1.51715296	1.03608165		-0.540351901						1.270342753	0.33035165	-1.565794606	-0.521817096		-0.370849348	-0.581478768		-0.123986927				0.282085968	0.946531445	1.09192927		0.528523274	1.088605745				-0.747088215			1.078778264	-0.464983977	-0.814768995	-0.997475445	-0.183310665	-0.596760956							0.355637027	0.853224391	0.633416746	-1.327679945	0.11010248		-0.054933208						-0.2461597	-0.081474753	-1.582844652			0.569569162					2.161963221
AMOTL2	0.425101089	0.209089291	0.860965451	-0.632096093	-0.674942532	-3.884928365	-0.076894547	-0.766976901	-0.408852605	-1.508391294	-1.902782653	0.419836209	0.783025751	2.019202081	-0.454646096	0.369584666	1.117432901	0.505897535	-0.474115791	0.27982411	-0.239176143	-1.446778692	-1.304688521	0.688873055	0.208675454	1.513114742	0.363486286	0.003488511	0.720507636	-0.891200588	0.912286609	0.621701687	0.023662152	1.018710188	-0.816010612	0.63042547	1.073150167	0.093474089	0.485987298	-0.384550289	-1.481494195	-0.101630109	-0.856635736	-2.712763176	-1.015799152	0.57099067	-0.101326166	1.201981172	1.67877183	-0.376441392	0.747644763	0.199835688	-1.288662813	0.833482048	-0.611829914	-0.603850526	1.054265204	-0.001986536	1.976457687	1.628523574	0.291399264	0.072602669	1.095884471	-0.200509364	-1.534536356	-0.124404249	0.213097439	-0.297207524	-0.235406802	1.098004774	0.209476583	1.222040732	0.978646751	-1.08773526	0.887891701	0.225528543	0.47478134	-0.190338832	-1.349626201	-1.046421371	0.136351099	0.403840967	0.453030118	0.858552618	0.434962588	-0.435879335	0.099700647	-1.930219336		0.405238576	0.237874757	-1.291727918	-0.294896718
AMPD2	-1.015711902	-0.157138393	-0.85616335	1.15050091	1.021523302	0.643101212	0.043986315	0.851838993	-1.349090062	-1.144411328	-1.859021909	-0.641859505	0.130455764	-1.423589647	0.998014166	1.318050471	1.088020665	1.037292662	1.106937628	1.241183992	-1.714327837	-1.035068607	-1.012585448	-1.318142433	0.067496971	-1.28318131	0.650405287	0.854367987	1.46888123	0.905869823	0.815946302	-0.759058336	-0.932719911	-0.497937421	-0.15899295	-0.857550126	0.456413745	1.247857358	1.12406429	1.235817774	0.824162976	1.687651535	-0.520430805	-1.730027693	-0.647272358	-0.633806104	-0.168317339	-1.180725416	0.560782173	1.130889216	0.71738312	1.023458015	0.906596583	1.33587424	-0.318572666	-1.667754941	-1.290615802	-0.484067877	-0.043795218	-1.630068566	0.562884867	0.782773542	0.781921936	1.190796613	0.724205188	0.949126062	-0.589496269	-1.060169538	-1.07884138	-0.462448526	-0.017428628	-0.650032277	0.814391327	0.949138305	0.61982791	1.275734685	0.484595324	0.874420757	-1.247281186	-0.946206078	-1.838004383	-0.71934013	-0.21249286	-1.262552154	0.425219558	0.510398826	0.282588364	1.507011218	-0.114763605	1.054976848	-0.701905529	-0.66562376	-1.536244472
AMPD3		-1.401741675	-1.9720397	0.036746067	-0.303642795	0.314050728	0.835303186	0.655160092		1.277268474	-0.964205628		-2.155151896		-0.194850843	-0.057654512	-0.756917453	0.36487929	0.8586801	0.469260467	-1.493698164	0.476835332	-1.197093831			-1.336996928	0.756913729	0.407278732	1.062280102	0.028329732	-0.028454268	0.108020219	0.855108892				-0.753527631	0.070677185	-0.679798214	1.111507537	2.232578171	0.136345329	-0.997652045	-1.546259332	0.968053884				0.007552841	-0.20123127	-0.429238424	1.172429887	2.024260296	0.562807208	-1.717126173	-0.594396266			-1.78705354		-0.328798536	0.430663932	-0.070232917	0.605303327	2.204486309	0.355311533		0.535729646	-0.637508146		-0.378315963		0.235673079	1.224545751	-1.026194392	1.142150335	2.058125111	0.344926916	-0.084327071	0.569475569	-0.806914468		-1.535586267		-0.876428975	0.743041323	-0.678394267	0.494747676	0.051916755	-1.132876383		0.335883229
AMPH	-0.806505251	-0.352907523	-1.073189579	1.103005107	0.449501052	0.168702194	0.089544952	0.287623075	-0.696313086	-1.488861602	-2.269411147	-0.375452386	-0.108803169	-0.849107943	0.928633339	1.518377908	0.886640917	0.703103375	1.266487345	0.8433819	-1.241783889	-0.970292405	-1.768907993	-0.611115436	-0.147330755	-0.788202869	1.328921925	0.626467731	1.488161208	1.386361259	1.334073789	-0.897813799	-0.93811041	-0.5044278	-0.267556495	-0.823784648	0.525542392	1.272596878	1.043550869	1.355327856	1.50244603	1.529739678	-0.083680403	-1.666240302	-1.253828513	-0.426364021	-0.319484089	-0.901167638	0.684767798	1.073412837	0.759904526	1.032118322	1.404207715	1.297576183	0.386147495	-1.147567322	-1.275028194	-0.354842076	-0.451925731	-0.930486891	0.478575829	0.995671965	0.615514429	1.077480394	1.010055195	1.286270278	-0.854944856	-1.799642725	-1.527865195	-0.638205105	-0.08350157	-0.629506882	0.426399193	1.271288513	0.340089698	1.064102935	0.420787437	0.779690453	-1.479599865	-1.653007724	-1.081623694	-0.986067049	-0.510372613	-0.991872162	0.56851677	0.638784951	0.502433926	0.862000112	-0.515405309	0.569809669	-0.814054133	-0.57057698	-1.25705818
AMT	0.33111387	-0.865120943	0.741012567	-0.869983022	0.687494542	0.697389244	-0.917629175	0.722939006	-1.358576971	-2.426449405	-1.086031706	0.906664453	-0.798168889	-0.201987532	0.951290546	-0.851495015	1.098052058	1.180943367	-0.867040354	1.085501372	0.341721187	-1.820645491	0.327634809	0.304167379	-0.868120562	1.113727187	1.342640139	0.833686048	0.486704404	-0.86506996	0.764861031	-0.103033612	-1.798119929	1.010324124	-1.08373286	0.765826502	1.145404001	-0.986190496	1.032705927	0.919291859	-0.598144841	0.958218755	0.439919515	-1.525586982	0.766263446	0.627678527	-0.855783364	0.273950634	1.103516905	-0.968565562	1.109117631	1.019664942	-0.604256609	0.932968351	-0.246036028	-2.471705059	-0.044889548	1.021875315	-0.90646348	0.82991875	0.731032557	-0.684598921	0.669005279	0.756469725	-0.511990937	0.368485382	-0.006275776	-1.744636238	-0.096609658	0.856258051	-0.92951174	0.583339756	0.894485054	-0.766409506	1.069590815	0.759780673	-0.894105415	1.275765663	0.119245879	-2.092134013	-1.395874862	0.802197431	-0.696185813	1.069543315	1.005026826	-0.672427263	0.42829959	0.894659266	-1.238498179	0.941886945	-0.712245824	-1.861604909	-0.807324147
AMY1A	-0.325103612	-0.622700629			0.345105288		0.018150566	-0.904503054	0.624494322	0.220975046	1.347292458					-0.401753202	0.707408281				0.459281003	0.967201276	0.303513595					0.772528095	-2.089516412			0.913836148	1.912934579	0.211198895		-0.014680288	-2.328443147			0.21709005	0.26109288		1.391947666	1.54270914	1.092210398	-3.308250974		-0.056500541	0.247611406		-0.725638168	-0.12452145			-1.90606653	0.223052604	0.213102171	-0.530095196		-0.572923676	0.907834276	0.09597944	0.123372616	-0.045711035			0.266697389	-0.20627023	0.513625298	-0.059678043					-0.579116773	-0.434252513	-0.489633925		0.674079768	1.906553617	-1.120624225						0.027548968				-0.475271281	-1.187172336
AMZ2	-0.325429181	-0.604272372	0.03198272	1.29380436	0.682415682	-0.129419602	0.909634009	1.072480084	-0.612696131	-0.173545332	-2.053709775	-0.09131898	0.671422932	-1.226872834	-0.212880434	0.346768205	1.374529841	0.891752509	0.9163934	0.873688574	-0.116007479	-1.018865804	-2.009391294	-0.777059188	0.014759518	0.19202707	1.232938229	0.410917452	0.939687044	2.438142297	1.018404312	-0.147859234	0.246113327	-0.672594501	-1.514297655	-0.161735678	0.260398224	0.803845667	0.397253715	0.338612168	1.6132164	-0.232985979	0.253424819	-0.829929406	-0.37542045	-0.451287697	-0.515378326	-0.506648078	0.604728501	-0.013992425	0.49337885	0.492531149	0.987110431	1.052595564	0.920167832	-4.92574562	-0.898323906	-1.012934513	-0.515700038	0.00688743	0.078958006	-0.353468475	0.018111549	1.24666248	1.734603307	1.374194204	0.931808804	-0.831878116	-1.061552434	-1.381127568	-0.634983972	-0.948116054	-0.874565952	-0.109310241	0.739293069	0.960026744	0.977893681	-0.282291277	-1.134960861	-1.11272069	-0.719732453	-0.835045241	-0.173371377	-0.746851809	0.459466441	0.66120412	-0.171711187	0.646683937	0.79725251	0.505092494	-0.266429041	-0.548419217	-0.600425781
ANAPC1	1.773781766	1.266277745	1.224742996	0.036244147	-0.637199173	-0.704038751	-1.367141359	-0.647975103	-2.122644058	-1.071371343	-0.593792802	1.532754763	0.691955477	-0.756500542	0.43235321	0.170290278	0.511161341	0.553030969	-2.020808064	-0.345144974	-1.080725291	-1.590793835	0.267899565	0.830302535	1.209814834	1.744225041	-0.03168989	-0.029794896	-0.131096212	-0.748219178	0.107870252	-1.049569579	-0.818090577	1.885187649	0.92066567	1.243015569	1.092781786	-0.633423034	0.450964122	0.668922895	-0.415286322	-0.239541272	-0.70409109	-2.017318551	-0.378672413	1.407166943	0.772385134	1.248996395	1.042905524	0.500719649	0.110064557	0.132066091	-1.005805296	-0.253135593	-1.480355273	-1.500620042	-0.707167713	1.144698438	1.040771117	1.211681863	0.24466751	0.82753852	-0.099288541	-0.265325879	-0.637271214	-1.071662885	0.287560087	-0.624022884	-1.704708694	1.322415569	0.553294262	0.935585073	0.262686274	-0.080651685	0.738259915	-0.539144102	-0.6509858	0.485728395	0.518985248	-0.857313956	-0.150394573	1.717278437	1.258536029	1.58253891	0.476900011	0.308463743	-1.22553701	0.228533749	-1.840959224	-0.696097452	-1.065295007	-0.823365336	-1.560633588
ANAPC10	0.61630727	0.570937358	0.813908088	0.075065483		-2.197586749	-1.764784199	-0.059757095	-1.80654361	-1.274254489	-0.444380956	1.248276228	0.62886332	0.875661403	0.786954154	-0.099974802	0.18142536	-0.431587563	0.259988894	-0.670498587	-1.20084899	0.814136099	-0.090644906	0.375801659	1.55170511	-0.199480201	0.298831743	0.866776423	-0.07226429	-0.820447841	0.060185389	-1.425522294	0.771385746	-0.342419775	0.074499112	-0.053278879	0.849396695	1.254158699	-0.34449193	1.242628329	-0.019807354	0.452824124	-0.92807017	-0.136300691	-0.42041382	0.355233535	0.617352468	1.228770041	-0.034225876	1.565851024	0.292990357	-1.073079663	-0.827033746	-0.608459266	0.743703517	-0.489381391	-0.106834492	1.266807208	-0.171547027	1.638238031	0.515803542	1.616171806	1.297431874	-1.911393434	0.879160522	-1.848056252		-1.096029549		1.039642669	1.37301228	0.739033408	1.168838278	0.78154763	-0.257306102	-1.256028427	-0.994983176	-0.462818447	-1.524383104	-0.178339699	-2.034990512	-0.276089155	0.601615949	1.912949035	-0.892847766	1.241040424	-0.128696582	-0.357578427	-0.497399089	-1.228661399		0.092268034	-2.577656547
ANAPC13													0.78929885				-1.244439626	0.970398411						0.673254323	0.184965708			1.433878503						-0.883741151												1.328105288							-0.998584637	-0.383536644				-1.61102832	-0.241618889																							-0.016951816
ANAPC15														0.742500258																						0.344130734														0.389391304																																								-1.476022296
ANAPC16	2.45775986	0.844241305		0.378590572				1.031776781		-1.252871883		0.248748787	-0.962562348	0.744283082	-1.10478561	-0.423651548			-1.65750104					0.863667483	0.956445135	0.926378782	1.224480567		-0.251512812		-0.742457002	-1.936873679	-2.098108524	0.204005927	-1.404971943	0.045414327	0.580288536	-0.933035625			-1.47540909		0.730318411		-1.482741157	0.997195148	-0.642509606	1.499365359	-0.153268743	0.037684901	-0.265005466	1.17344637		-1.515817725	0.752591226	-1.057548764		0.804980355	-0.512892259	0.174269161	0.097936383	0.53466315		0.427162257		1.46644339			0.718105118	0.743803396	-2.34952709	-0.383149419	0.803607678			1.010789066		-0.555243966		0.046957212	-0.720311685	1.469588623	0.018614765	-0.560612753	-0.098674321	0.931160706		0.166454571	-0.313015972	-0.570297432	-0.062331054	0.375470129
ANAPC2	1.765054631	1.679801627	1.605012851	-0.437987281	-0.770496806	0.25797416	-0.81068327	1.114996352	0.572865211	0.590488399	-0.07974251	1.466813499	0.575383796	-0.630188264	-0.456846392	-0.006618313	-0.567069531	0.433111009	-1.639455425	0.399903288	-0.345085781	-1.038763749	0.106078947	1.542005423	0.683917333	-0.017503725	-1.77075521	-0.67610086	-0.306686264	-1.63438472	-1.23103563	-0.216997861	-0.080612086	1.15036544	0.190691522	1.339211139	1.192340821	-0.938280064	-0.265000095	0.202795627	-1.408883356	-2.061445167	-0.202829323	-1.862247368	-0.398236468	1.702336017	0.748673879	1.074119301	0.438928407	0.05101427	0.47675879	-1.697060409	-0.680178536	0.30024762	-0.879252391	-1.970521276	0.956403085	1.080553982	1.409344927	1.632255498	-0.965522507	0.778912127	-0.985078227	0.168496487	-0.808806701	-0.642466297	0.194139098	0.129043789	0.239969823	1.84752415	0.695186743	0.399836459	0.03346138	-1.334322209	0.590574935	0.41480851	-1.263989713	0.269377228	0.417467866	-0.663061093	0.497396143	1.996393735	1.050389274	1.435362901	0.268400948	-0.827689695	-0.21943998	-1.013345949	-1.362396264	-1.369645217	-0.297766305	-0.630096515	-0.701613644
ANAPC4	0.974504666	1.100745661	1.385786626	0.486215211	0.207046745	-0.028679978	-0.697969244	0.619484476	-1.906098874	-0.39563633	0.624941875	0.453750286	0.673516028	0.564938617	-0.08741359	0.487512418	-0.142770163	-0.070222668	-1.616702013	0.219829424	-2.695650656	-1.592200268	-0.591601296	1.820306601	2.085327217	0.250760568	0.020965231	0.015459668	-0.087951968	-0.866346988	0.311369103	-1.740559696	-0.966928599	1.792724448	0.415504579	1.390519319	0.37674598	-0.936153228	-0.125476958	0.308990005	-0.726579218	-0.328742254	-0.812980152	-0.124538354	0.515969619	1.70156365	1.085974539	0.634769426	0.448757728	0.522003772	-0.31929652	-0.117382244	-0.291173786	0.179101397	0.346458285	-1.151863014	-0.467229951	0.161738364	0.142658784	0.921056404	0.382675583	-0.148176631	-0.010156775	-0.244134691	-0.092448927	-0.495989026	-0.452558458	-2.17911948	0.078625892	1.172657376	1.34732823	1.507938489	0.476180799	-0.984520404	0.917145496	0.354977745	-1.302137283	-0.57342923	-0.792285751	-1.520428348	-1.873428415	1.784922784	1.132113195	1.049895598	0.285163406	0.251625596	-0.445340042	0.081533734	-0.563537096	1.097208522	-1.239603859	-0.260295312	-3.101251427
ANAPC5	1.296468601	1.228094178	1.302715659	-0.294167878	-0.51379849	-0.127433591	-0.660625099	0.532327601	-2.773221481	-0.256288204	-0.657204836	1.697954889	0.698623954	0.228055879	0.581711465	1.144283512	0.2799735	0.47951096	-1.082827766	0.212543737	-1.974064977	-1.210502243	0.07357819	0.517839729	0.98001893	1.231121967	-0.225731637	-0.036861244	0.11236288	-0.744916425	-1.096814947	-0.925410141	-0.733249518	1.411244811	1.489404461	1.561856886	0.766692003	0.290341654	0.345727971	0.531912235	-0.892471967	-0.581958102	-0.985766461	-0.698733841	-0.608618084	1.180215028	0.519227673	0.644064101	0.804052613	-0.484381943	-0.197048082	0.30281806	-0.692539607	-0.096439736	-1.229902457	-2.587326595	-0.590325809	1.306439687	0.946456599	1.800727048	0.218114951	0.038056733	0.197430651	-0.761816771	-1.440104194	-2.334008975	-0.139153177	-1.519940726	0.099603282	1.370292159	1.121543758	1.649187344	0.207571646	0.200039231	-0.026175174	-0.392861857	-0.791764747	0.709836786	-0.371204968	0.306669036	-0.018444065	1.697114741	1.088568781	1.381184444	-0.06750195	0.3394114	-0.322872427	-0.307761182	-1.398083882	-0.489500539	-1.245173916	-1.233553472	-1.30443822
ANAPC7	1.433334134	-0.085277202	1.384153097	-0.708405315	0.017361855	-0.221116205	-1.252088005	-0.658711995	-1.602440802	-2.099849012	-1.355783374	1.933350096	0.912242141	0.679133846	-0.372916891	-0.190344272	0.929614786	0.515988402	-0.691538631	-0.528283625	-0.941563407	-1.053860803	-0.146668246	0.900677648	0.819794927	1.007762934	0.445322673	0.051256352	-0.128364635	-0.346340809	-1.840548915	-0.308236133	-0.01480447	1.702902423	1.19735746	1.594142341	1.118650005	-0.256362325	1.02081013	0.258722942	-0.024952723	-0.344103113	-0.525910832	-1.720160286	0.597271844	1.196535268	1.619617419	1.082440363	0.96337801	-0.163475765	0.099570847	0.358690615	-1.099930018	-0.177076131	-0.84316751	-2.732889195	-0.467307515	1.643856154	1.04002724	1.572585016	-0.119571735	0.706653419	0.34998189	-0.873174822	-0.316547329	-1.076819256	0.313420444	-1.748787153	-0.541081467	1.510996993	0.22576465	0.863823283	-0.396179508	-0.051836225	0.443835205	-0.365365827	-0.631799333	0.582621221	0.077702709	-0.789962496	-0.723746366	1.264074475	0.882427855	1.84493593	-0.497840327	0.393939632	-1.104157636	-0.284949945	-1.315600846	-0.156322056	-0.784281278	-0.97272634	-1.903500572
ANGEL2	1.02847289	0.058024869	0.943591263	-0.879837904	-0.867096689	0.495960573	-1.083922445	-0.162514941	0.434994595	-2.199806213	-0.69643228	0.877045149	0.905297093	1.456420875	-0.401158349	0.088884797	1.186142596	0.026805693	-0.933352361	0.757809098	-0.448276198	-0.928367761	0.331143858	1.025253935	0.814155068	1.642302039	0.147858025	-0.151995215	-0.88131579	0.488015526	0.613905322	0.047503675	-0.823836571	0.247375129	1.93562281	1.89853916	0.867204334	-0.098768167	0.273225882	1.333412696	0.312577422	-0.974223661	-0.11598073	-2.105415506	1.303185964	0.768905205	0.64072035	1.176905181	0.733361828	0.147395202	0.551717959	-0.002192794	-0.51642997	-0.741993195	-0.080479496	-1.611501117	-0.478650367	0.691818411	0.742741485	1.535797499	0.368107715	1.00878548	0.118365949	-1.120738964	-1.187262897	0.024632653	-0.40537189	-1.836465192	-1.000475008	1.156295352	0.93329178	1.235512948	0.012026412	0.385118126	0.642880798	-0.580475342	-1.098731321	0.608704851	-1.068395468	-2.010509702	-1.246630764	1.621177468	1.042460332	1.038276457	-0.89782378	-0.451642681	-0.993642668	-1.933832879	-0.877318119	-1.546632564	-0.362548876	-1.781177602	-1.142506334
ANK1	-0.03263745	-1.041647453	-0.719854996	0.837437483	-0.130294066	0.137305959	1.255400848	0.274483096	0.053739923	-1.208892816	-0.441758141	-0.697478071	-0.695421035	0.801793565	1.039111785	0.13209888	0.646729102	0.477054748	2.572070291	0.065329971	-0.777031968	-1.021707247	-0.045206981	1.119623397	-0.407993696	-0.890181002	1.005493484	0.181304027	1.396759477	2.57264866	0.42154975	-0.767490919	-0.535209643	-0.812902782	-2.094205759	-0.557838096	0.088966499	0.083862146	-0.451843488	0.700773398	2.527846086	0.695183273	-0.792561303	0.938687491	-0.892409996	0.462669721	0.234503106	-0.992645814	-0.37583818	0.818928411	-0.687978163	1.579633059	2.255171746	0.840744969	-0.572507777	-1.292608773	-1.20250126	-0.564272932	-1.67286737	-0.977426503	-0.048234606	0.016038288	-0.255002705	1.597440343	1.449042175	1.747231141	-0.029526242	-0.753343558	-0.777307824	0.067872786	-1.483444078	-1.287960353	0.461955828	-0.614289092	-0.142855272	1.311982305	1.127855634	0.35788614	-1.54215816	0.063667439	-0.451140646	-0.431509666	-0.038467914	-0.590559061	0.267810127	-0.095749798	-0.198109034	1.011937256	0.850771456	-0.013505053	-1.171927595	-1.645362189	-1.624728742
ANK2	-0.082401913	0.262174961	-0.38542109	-0.12147221	0.156259596	0.175493515	1.062335012	0.982394719	-1.840374745	-1.27053458	-2.11241919	-0.586498656	-0.136080716	-0.740325792	0.958526739	0.614893167	0.166385258	0.796634558	1.031107505	0.819893339	-1.606052082	-0.814021666	-1.677656424	0.211091858	0.099246288	-0.690268765	1.002479214	0.762834649	1.889087681	1.476054945	1.19450035	-1.13945667	-0.52565833	-0.278014447	-0.210202896	-0.603816359	0.593692706	0.542428022	0.374186787	1.300218334	1.228996991	1.177963882	-0.830471897	-1.298571349	-1.402871669	-0.111105108	-0.389793536	-0.338307524	0.915011896	0.815102005	0.787237433	1.611169039	1.223093529	1.397921684	-0.499186471	-1.143238842	-1.428191789	-0.253528594	-0.220949268	-1.127607637	0.689998185	0.078330207	0.343091332	1.84465359	0.776680763	1.542206157	-1.458941946	-1.452057666	-1.361254573	-0.276008424	-0.223890041	-0.927343652	1.078379294	0.145120711	0.180541232	1.73979456	0.586366668	0.86915878	-1.352650695	-1.062286154	-1.444677229	-0.431570205	-0.246534672	-1.048093844	0.780277227	0.159944426	0.350763139	1.276960255	0.226248818	0.977336528	-1.413387747	-1.103341039	-1.607729428
ANK3	0.06260688	0.401055738	-0.108255781	0.994156555	0.314410725	0.085720719	0.399176955	0.343929587	-1.932720435	-1.724511206	-2.518410152	0.204374108	0.369448889	-0.03277225	0.627164072	0.992136867	0.638996701	0.620414298	1.37264005	0.539567954	-1.772070594	-1.11756715	-1.541795191	0.209934611	0.450385183	-0.00836171	0.535730785	0.519272697	1.259142961	1.229849834	0.976007177	-1.668153694	-1.169641028	0.212161744	0.415947521	-0.082963533	0.462020864	0.918074741	0.685251531	1.144185744	1.127266436	1.148015178	-1.147502732	-1.405285262	-1.253481212	0.213152913	0.175420888	-0.041883254	0.468097796	0.922359536	0.721806186	1.017179048	1.108168187	1.067265837	-0.670502268	-1.950373429	-1.617499609	0.377590329	0.338789618	-0.2631767	0.420195922	0.762466988	0.457534845	0.850194815	0.859419632	0.936158959	-1.805405582	-1.560997258	-1.727640118	0.173635709	0.297705405	-0.037088787	0.605158282	0.86537689	0.469043969	0.822827598	0.446056768	0.746757635	-1.890409404	-1.772689349	-1.73432036	0.041387514	0.182682861	-0.326465218	0.495478218	0.795929443	0.312593677	0.640251571	0.140175891	0.550441297	-1.815314537	-0.90312047	-1.939973061
ANKFY1	1.035238871	0.667881819	0.754792771	0.508138634	0.413171816	-0.783441026	-1.971249401	-0.103252654	-1.334160137	0.070854582	0.272576748	1.105282828	0.703368117	-0.839726015	1.025192554	0.807902464	0.449445051	-0.37430947	-2.132376451	-0.300039513	-0.542242861	-1.369755747	1.118020629	0.971419886	0.995109613	0.585112677	0.580783175	0.539410352	-0.344647854	-1.48358976	-1.622760205	0.075322266	-1.906449975	1.112294426	0.630668026	1.02976881	0.45576537	0.693100116	0.860589429	-0.952370422	-1.701222887	-1.022860156	-0.196584853	-2.216648127	0.5483486	0.93151356	0.537918075	1.182262204	0.646496343	0.389850461	0.52244491	-0.967994362	-1.471122052	-0.486483056	-0.245845277	-1.770205573	0.712203513	0.920658399	0.683879869	0.754504066	0.379092871	0.604143041	0.305386552	-0.218841247	-2.155940632	-1.422282748	1.048823302	-1.37458814	0.38672173	1.256911255	0.76366651	1.05847572	0.983997522	0.419661933	0.88564836	-0.296020745	-1.784914787	-0.42198819	1.340594443	-0.858670883	-1.343472133	1.399876024	0.625958633	1.188801726	0.91175315	0.226994635	0.517904066	-0.322506161	-1.45193803	-0.839090658	-0.594880461	0.457733632	-0.828963489
ANKH	-1.341093576	-0.876537376	-1.482820498	-0.348507727	-0.435126779	0.330836494	1.167040398	0.400571817	1.20842041	1.420885756	0.992573222	-0.901859851	-1.263264365	-0.969591743	-0.781945136	-0.42468975	-0.568810993	0.234162821	0.423218178	0.424434623	1.358760935	1.066661406	1.795810595	-0.40812131	-1.117465732	-0.918945453	-0.641104476	-0.202933403	-0.503401686	-0.08718667	0.375898687	1.510307211	1.048140024	-1.545101205	-0.926939691	-1.072323807	-0.526549593	-0.830012706	-1.422905154	-0.020949067	0.196138682	0.257964533	1.091961881	1.352338031	1.285098665	-0.919376234	-1.207799661	-0.977925652	-0.719666377	-0.665849869	-0.351768183	0.080001588	0.520760866	0.276558194	0.923559859	2.06469632	1.194449987	-0.939881608		-1.944849003	-0.169779375	-1.507220496	-0.374033504	0.373742963	0.453037168	0.6681248	1.389154129	1.558241737	1.348663516	-1.139507382		-1.004250585	-0.554105239	-0.501149405	-0.33606789	-0.067005401	1.112055432	-0.032655709	0.479423999	1.696264827	1.15966016	-1.769195516	-1.787352326	-1.285314033	-0.229984672	-0.635215747	-0.309590905	0.247639453	1.411710933	0.913858005	1.120894554	0.755069947	1.358939715
ANKHD1	1.551542201	1.070663668	1.598590691	-0.562379746	-0.881210817	-0.206416737	-0.342584468	0.081990387	-2.547364057	-1.00965354	0.094605026	1.551228582	1.460097566	0.460520448	-0.062916698	-0.367520172	0.236351076	-0.017043352	-0.216705198	-0.172262172	-1.105696699	-0.830361534	-0.233125846	0.999848758	1.023081376	1.833726248	0.365777172	0.585412896	-0.52257965	-1.293364796	-0.013022325	-0.147504739	-2.019460379	1.093817874	0.704917262	0.835096283	0.503173788	0.292796596	0.231842229	0.161158142	-0.156670611	-0.86880524	-0.156865418	-2.088308539	-1.219668683	1.315368206	1.168153428	1.243783121	0.501025346	-0.150139243	-0.170660499	-0.59058213	-0.260581108	-0.146251311	0.01465895		-0.035521146	1.489764879	0.824842226	0.913797009	0.84614857	0.061222232	-1.409874767	-0.289009168	-0.117529934	-1.19513161	-1.038104694	-1.636857661	-0.203215482	1.627491321	1.486148208	1.284414156	1.013548662	-0.640027077	0.089282286	-0.474896857	-1.653902863	0.132607811	-0.267372179	-0.482444168	-3.393381061	0.96861211	1.048209588	1.535196651	0.022871951	0.236707771	-0.830159158	-0.227712477	0.431460501	-1.055843671	-0.51443398	-0.138894629	-1.027534962
ANKIB1	1.371515166	-0.808899796	-0.002915845	-0.406103534	0.337426065	-1.340858772	-0.142069434	0.575773916	-0.759374402	0.493497823	-2.662049938	-0.675010305	0.01565042	0.250633394	-0.287929412	1.054465906	-0.411020669	0.779315468	-0.395909287	-0.079988225	-0.243626389	-0.18473783	0.060563391	0.989616268	-0.388215407	-0.023954947	1.169027364	0.343958534	2.074493339	1.134457746	1.204601848	-0.602791785	0.049693715	0.736976876	-0.99748559	-0.570194697	-0.433012916	-0.961965651	0.193297985	0.223218187	0.547731695	-0.426970122	-0.022846755	1.887423714	0.805793139	-0.421908915	-0.043581738	0.261718295	0.595682328	1.447296028	0.609021193	1.780140733	-0.095088011	1.260826421	-1.371792017	-0.671716479	0.68293817	-0.097552887	-2.867682981	-1.273619486	0.403644154	0.288649302	0.287176068	1.05519657	0.065979897	2.778943523	-0.892000808	-2.681190205	0.436767049	-0.152143568	-1.019702841	-1.165703847	0.185990185	-1.157569895	-1.026955099	0.956014827	-1.499480644	0.315048722	0.005519434	0.587159872	1.074401362	-0.296196127	-0.211353468	-1.996674209	0.618314499	0.412065099	1.395732337	0.555837577	-1.32138248	0.836299158	-0.997623861	-0.845120284	-0.261523208
ANKLE2	1.552824969	0.934961902	1.937430501	0.296305793	-0.25401343	0.180087079	0.654540767	0.089391731	-0.890687702	-0.924271086	-1.328634592	1.621900814	1.372904328	0.454985744	0.504016709	-0.433458116	0.802820281	-0.242704453	0.708546586	-0.396869715	0.534493151	-1.444765836	-0.363772447	0.830952192	0.580903644	1.490180283	-0.337728384	-0.088330931	-0.051275864	-0.742087893	-0.264061306	-1.334753208	-1.433832119	1.333132013	0.649882527	1.412067873	1.226258119	0.112599737	0.248289078	0.369042295	-0.533830577	-0.52033911	-0.513287387	-2.231214529	0.089639948	1.242765113	0.959885541	0.362552383	0.28000564	-1.172576579	-0.170169843	0.420444305	-0.915421077	0.68013157	-2.252225421	-1.827430201	-0.813063368	0.855909222	0.048694786	1.803722484	0.59946548	-0.313597507	0.306051621	-0.990951982	-0.499104201	-1.162546796	-0.766699663	-1.413836155	-1.908895041	0.825385931	0.226211244	1.467532853	0.555360453	0.227150276	1.076608946	-0.469621969	-2.373508778	0.487642217	0.399532135	-0.786155614	-0.520020655	1.392330225	0.616499137	2.035708038	0.495695862	-0.107061537	0.197426323	0.104395318	-1.328755888	-0.011117093	-1.464506905	-0.920272608	-1.137807599
ANKMY2	0.341336798	0.623481203	0.403649216	-0.584169772	0.706312703	-0.213834172	-0.598103878	-0.315938705	-1.767310425	-2.082221147	-2.095835544	1.25089344	1.535021865	0.160585391	0.566844576	0.914702368	0.730297648	0.381796374	1.259784774	-0.390342118	-0.358132094	-0.450579762	-1.349988293	0.842106893	1.387570232	1.081997895	0.938420803	0.937108525	0.344050442	1.055898727	-0.570586869	-1.599720267	-1.202508476	1.027400753	0.817680761	0.778033137	0.457993213	0.706887572	0.857918785	0.433833663	0.460554869	-0.676308085	-0.567102082	-1.283599166	-0.655554329	1.092326864	0.637317247	0.013033168	0.995359604	0.662768064	0.266274687	0.477135243	0.578377617	0.575913395	-0.202821909	-2.06413215	-1.368267434	0.78734406	0.158765926	0.566250165	0.865964911	0.284251289	1.016786099	-0.010530779	0.724752942	-0.396798814	-1.932848596	-2.052143988	-1.328720805	1.091946648	0.770279252	0.8407228	1.092303179	0.508772597	1.200787355	-0.193276291	0.512557945	0.004527648	-1.583798066	-2.108152393	-1.558791362	0.101048851	-0.026481076	0.477181783	-0.072205165	-0.215951577	0.992666972	0.054244427	-0.43493736	-0.570446246	-1.902008325	-1.607915817	-1.959760025
ANKRD10	-0.441558553	-0.040694118		-0.279125251			-0.258011435			-0.048171888		1.101343263		-2.259595892		0.335795618	-0.730460815	-2.333406043		0.132251667				0.447759685		0.447329892	-0.927703917				-0.279187567	0.46933521		-0.612562751	0.029842566	0.855202973	1.040661773			-1.518564124	-0.443351281				0.510330991	0.659374814		-0.442870252	-1.939531545	0.57335393		0.245438206	0.283224338	0.078751472	0.230259989		0.522244861	1.365624256	-2.154875108	0.720583556	-0.437527322	1.00923371					-0.104930131			1.352410261		0.120796365			-1.317571725	-0.501300877	-0.003712632	-0.077851911	2.177514191	1.76195239		1.413070516		1.130993743	-0.121779804	-0.243417714			-1.49691758
ANKRD13A	1.878369935	0.593703497	1.683201087	0.338145096	-0.071871556	-1.116180796	-1.187789651	-0.20043355	-1.118652261	-0.283083713	-0.894248089	1.540144514	0.122366478	0.271576821	0.504753792	0.143496793	-0.239836494	-0.024098808	-2.711383104	0.125406127	-0.471557246	-1.043452421	-0.310989137	1.674828865	1.515301098	1.042820446	-0.1166161	0.354173061	-0.451777118	-1.552204396	-0.464222303	0.418990172	0.785878845	1.152771976	0.994669284	0.816134355	0.933484494	0.014672725	-0.281953981	-0.736280881	-1.490531553	-1.200265762	0.376038231	-0.814554105	0.406783738	1.591449793	0.431841456	0.681090547	0.979447595	0.62251207	0.681682644	-0.022959469	-1.745502421	-0.279583902	-0.348866181	-0.960638483	0.224339629	0.954307975	1.213804554	0.826674706	-0.675992066	-0.335647128	-0.375173634	-0.352842372	-1.75427127	-1.461093528	0.494672101	0.266661883	0.20888486	1.086952587	0.202572587	0.823705595	0.70772176	-0.495393903	0.440893109	-0.713530542	-1.577932183	-0.203240087	1.145815879	-0.345088722	-0.280524171	1.677569333	1.779869678	1.469190028	0.907601126	-0.154162911	-0.229793761	-1.302056344	-2.206445398	-1.153499793	-0.552633314	-2.510806664	-0.287311648
ANKRD13B	0.782755461	1.097643209	0.670959614	1.612843168	0.296131943	0.57992712	-1.248790705	-0.123166055	-2.31792288	0.375692979	0.080113386	0.260067285	0.956571984	-0.994428679	-0.078317301	0.419073571	-0.034223191	0.016243933	0.147445145	-1.960611483		-2.731871994	-1.892341485	-0.857823234	1.323775217	1.23291511	-1.036488995	0.488392995	0.016647062	-0.064446717	2.062815883		-0.806546948	-0.397151818	0.464744069	1.461145635	0.95998363	0.213518881	0.883939067	0.383869038	0.964169678	-0.002102805	-1.19650816		-0.108515551	-0.517753245	-0.089734829	0.860862384	0.572509455	-0.0363413	0.891207836	-0.532624206	-0.635211909	0.187659933	1.470249395		-0.914201102	0.62603957	0.862826761	-0.797132836	0.45671648	0.442249246	-0.114052953	-0.47047147	0.03070337	0.260675932	-1.584158726	-1.739483832	-1.849264595	1.566265311	1.013874611	0.562666389	1.288043933	-0.354563605	0.135969838	-0.64085043	-0.805775437	-0.440952606	-1.415502162	-0.905608298		0.832241526	1.082933544	0.500846401	0.421168947	0.197752256	1.129744272	0.25903004	0.608714695	-0.793697522	0.535095607	-1.602271031	-2.456522699
ANKRD13C	1.295164552	-0.737426839	-1.496067725	-1.724472271		-0.156052821	0.342699285	0.535555783			0.990868405	1.448671205	-2.414605377	1.209465513	-0.276996971		-0.119386015	-0.49044689	1.098830732					1.291345073	0.441917834	0.190808694	0.879317805	1.133913165	0.521149038	0.581477705	1.110176279	-2.860070876	-0.839100064	0.024586558	-0.19305766		-0.384020162	-0.396563388	1.184484444	-0.102558538	0.522354124		0.793417423	1.936154929	0.579541252	0.493676494	-0.18719136	0.413900208	0.700795486	-0.257431307	-1.221367526	-0.331141619	-0.203963737	0.047782539	1.300528262	1.132617939		-1.125375928	-0.970046114	-0.612771758	-0.429859447	1.390840465	0.556408622	0.72735814	-0.175914442	0.345280651	0.569910019	-2.073351493	0.119000044	-1.640750962		-0.653042427	-0.242827491	0.736825691	0.322538113	1.174993426		0.05917135	-0.801155895	0.431931886	-1.348686471	-0.517695573	-0.253519103	-0.4822465	1.311440882	-1.461117321		0.102992443	-1.917269454	-0.803187872		1.195082728	-1.344235789
ANKRD13D	-0.405645299	0.666452262	-1.119966225	1.367620834	0.121326853	-0.606375382	0.41005338	-0.299633137	-1.433481946	-1.299419745	-2.334492516	-0.305732295	1.014595168	-0.751848227	0.249941114	2.052321045	0.589969578	0.470305791	-0.222877521	0.245164174	-2.353722298	-0.067072155	-2.378880058	0.296416062	0.800348568	-0.493075913	0.93224205	0.99278807	1.79046589	1.58468759	0.655372362	-0.351378427	0.441375773	-0.011870823	0.225607182	-0.954410189	0.153427448	1.394165034	-0.285185902	0.738421435	1.183117935	-0.030057957	-0.161660599	-0.906504996	-1.553058731	-0.049856797	0.913234334	-0.36070612	0.92601609	1.622982028	1.522078162	1.456917584	1.645226306	1.141646382	-0.763113204	-0.320710643	-0.502329102	-0.548143718	-0.026854429	-0.570271589	0.187738537	0.7477856	0.614293021	0.747020037	0.631503828	0.684200776	-1.270502509	-0.703969663	-1.244566646	0.184554692	0.85916223	-0.46115365	1.221456691	1.598533108	-0.002165988	1.434914974	0.236698344	-0.2206619	-0.758040606	-1.596141558	-0.367958888	-0.735409391	0.008914244	-0.838606439	-0.639437413	0.254228533	0.163221176	-0.377333467	-1.216105431	-0.3591331	-1.039916831	-1.950918295	-1.928154555
ANKRD16	-1.707501056	0.293804381	-0.38572483	1.053841505	1.132765423	-0.762496793	0.960714188	-0.192240056	-2.929810227	-0.17429652	-1.861580744	-0.554896937	0.364561553	0.21902034	1.74325757	0.624432193	0.331455664	0.307551148	0.818736995	0.773844181	-1.61995872	-1.403366683	-0.556936968	-0.023694343	-0.1627075	-1.252385439	0.504834839	0.559798066	0.799808498	0.725068608	0.567696306	-2.576645739	-0.404137826	-0.885215411	0.385430949	-1.131802565	1.320810043	0.963062328	0.055034021	0.569636611	1.012274007	1.021070453	0.437707899	-0.428828167	-1.496250627	-0.116046975	-0.038066769	-2.615344321	0.406051287	0.88643031	0.64608602	0.766677022	0.92748082	1.344013217	0.77957099	-1.926298963	0.377202377	0.559979863	-0.152980075	-0.17373163	0.422791807	1.275805009	0.520742205	0.720494945	0.668076192	0.614396693	-0.148716888	-0.514473243	-0.934394257	-0.280366563	0.565806876	-1.077568037	0.521667054	0.797017133	0.235096107	0.265631247	0.01023459	0.122779518	0.596022804	-1.409675199	-1.450488464	0.212235306	-0.051762003	-0.049671973	1.045769649	1.24125973	0.558858243	-0.290605846	0.490409498	0.964566786	-0.801125618	-0.535950314	-3.011626782
ANKRD17	1.383947262	1.460911408	0.930366657	0.088824837	-0.500630631	-0.438179763	-0.847210832	-0.293909547	-1.439554298	-1.394222799	-1.688147943	1.577489062	1.614671231	0.96849682	0.189101181	0.265708106	0.109047836	-0.237157201	0.344828578	-0.698595196	-0.78150944	-1.08989547	-1.351661199	1.664196866	1.451294868	1.417480005	0.459938078	0.544068933	-0.312068019	-0.0159893	0.0070359	-1.275832137	-1.378990747	1.629835709	1.315259274	1.323835275	0.636709354	0.116951951	0.185337043	-0.061376182	-0.655582644	-0.177876119	-0.852056914	-1.564118195	-0.904577687	1.409685718	0.985346531	1.267071906	0.225187412	0.521645035	0.393429336	-0.032955397	-0.818514764	-0.085476852	-0.310284764	-2.054314342	-0.655163394	1.222293655	1.402613254	1.152209604	0.161579241	0.349176727	-0.280631759	0.038906208	-0.112135182	-0.089568204	-1.228797617	-1.188468392	-2.114345344	1.391134131	1.077084672	0.768068575	0.438877425	-0.062268766	0.465314271	0.122704409	-0.404740184	0.072428456	-1.465433665	-1.391618915	-1.318048836	1.293218591	1.406526421	1.316669887	-0.044004821	0.107647448	-0.183163644	-0.753020236	-0.824395862	-0.471891669	-1.615723414	0.168862469	-1.978909332
ANKRD24	-0.115503437	-0.100443148	-0.747961534	1.431687162	0.337083875	0.465585187	-0.593892032	0.258217826		-0.230192463		0.069174912	0.269889075	0.456635636	0.149808665	1.490605257	-0.472693894	0.994323114	-0.054811174	-0.943821379		-0.379661226	-2.596331368	0.056654463	0.341104512	-0.794448096	0.559881932	0.692326854	1.63117443	0.972951637	1.228922816		-0.151268786	-1.604243041	-0.185848129	0.371866018	0.7315741	0.140207703	1.050163861	1.440984644	0.719370179	0.073174522	-1.082238919	-0.929245875	-2.123961407	-0.55916346	-0.17580733	-0.498117535	0.071757151	1.105150414	0.544874524	0.128587387	0.906615719	0.86822953	-0.594514735		-1.816092614	0.960113529	0.970048771	-0.170021073	-0.432799866	0.850190467	-0.864669817	1.206926199	-0.135232266	2.230123593	-1.033075308			-1.359412811	-0.108648328	-0.248994173	-0.892151909	0.714397694	1.182631979	1.266951713	1.052149351	0.384983146			-1.353837931	-0.570145733	0.742188191	-0.548000345	-0.163676249	0.704626855	-0.614786164	0.479609713	-0.757239134	0.370769306	-1.095206463	-3.176075028	-2.400059428
ANKRD27	0.385499074	0.607788192		-0.083822915		0.892204983	0.482887388	0.71771745	-0.101711623	1.818441671	1.981023048	-1.118226025	0.050079371		-1.526645147	0.739077856	1.069671748	1.096403541	0.084404311	-0.486640331	2.531853732	0.672867323	-1.01711552	-0.418091617	0.778509978	-0.789154859	0.10521507	0.665274289	0.972506497	0.805568043	-2.022296233	-1.055995275	-0.165818039	1.105603692			-0.140730919		0.315384276	0.894722038	-0.261459671	0.900626256	0.29053051	-0.253608143	0.413543417	-0.376689212		-1.933345357	0.604588566	-1.711024307	0.067268086	0.667601262	-0.346661217	-0.103584023	0.445074195	-0.161496919	-1.662177642	-1.053501394	-1.531006785	-0.448798786	-0.098785381	-2.239690185	-1.175262082	-2.106883363	0.607730528	-0.33997904	0.428225993	0.473729413	0.405100695		0.033358668	0.183159518	-0.264266668	-0.004973157	0.631579087	-0.577380129	-2.291210383	0.900595488	0.551907844	0.316350938	1.733158527	-0.032177621	0.141929429	-0.287933603	-1.401256872	0.410219816	-1.159479085	1.550794092	1.319751046	0.873388073	-0.952953638	-1.021081853
ANKRD28	2.112430395	1.461715535	1.753364372	0.335512136	-0.627284661	-0.901438495	-1.333145576	-0.028258087	-0.453946082	0.064506963	0.417419007	0.531975436	-0.121672893	0.159345014	0.394549438	0.131199883	-0.014143364	-0.194684091	-1.757152914	0.081124766	-1.139449752	-0.906909337	1.036010965	1.036504669	1.148999441	0.356709071	0.748993025	0.677262033	0.184940026	-1.043755386	-0.806409736	-1.118821266	-1.308902264	1.886397679	0.790139374	1.045914015	0.959057507	-0.21646131	0.521637377	-0.396783119	-0.351465955	0.093158256	-0.890656908	-0.940101885	-0.573278953	2.08336669	0.669435685	1.698961478	1.011572776	-0.303135901	0.500952581	0.565152462	-1.191227617	-0.07649174	-1.118804728	-2.669891135	-0.462133459	1.527515997	0.783473946	1.305754807	0.478420479	0.219932963	0.007645503	0.006023162	-1.361110597	-0.720824812	-0.606471979	-1.355423787	-0.905809211	0.78514203	0.70326141	0.504266074	1.123804595	0.114578691	0.731808036	0.273333193	-2.10004155	0.534864587	0.041988482	-1.974458895	-0.716272538	1.816021306	0.797597195	0.43621531	0.531591956	0.134573757	-0.11654323	-0.575311943	-1.541296932	-0.586173307	-0.97178501	-0.969887498	-1.868303632
ANKRD29				0.289926611	0.046772388	-0.06099952	0.813923104	0.07849257							-1.019898204	0.127829254		1.16244604	1.046800285	0.183194484	-1.36474685	0.057720049	-1.279873162				0.280705758	-0.199636343	1.343903003	1.773094971	0.049763806	-0.443916861					-0.057869791	-0.683126085	-0.158451287	0.399496794	1.430996115	0.879293045	-0.780675183		-0.749741046				-2.715004253		-3.057822969	1.145545901	1.446579425	0.805965611	-0.092923593	0.082324068	-0.984084719				-0.321781624	-0.641050401	-0.425392995	1.137717139	1.837554858	0.490637693			-0.84996866		-1.487054905		-0.454283542	0.524299111	-1.263850603	0.497489236	1.3058768	0.426895338							-0.746670329	-0.329558445		-0.323524354	0.543498609	0.717907148		-0.434743493
ANKRD34A	-0.910456782	-1.219219062	-0.233999476	0.410828666	0.016339081	1.215381626	0.53432154	0.922373751	-1.285374346	-0.57550108	-1.204242338	-0.178721977	-0.236947432	-0.51539678	0.222329943	-0.029951345	0.794848033	0.713313412	1.548550054	0.874084952	0.032160514	0.481109238	-0.499843937	-1.059103738	-1.109617089	-0.325435818	0.493808459	1.16667973	1.136643587	1.150152498	1.696647627	-0.301646306	0.208511641	-0.845138501	-2.26328284	-0.956375804	-0.433099752	0.219378671	0.9935014	1.450213233	1.914813665	1.571952815	0.150877286	-0.719760662	0.601359336	-1.564186021	-1.323585785	-0.449984848	0.425466313	1.079631614	0.746970249	0.918034364	1.078918929	1.146659083	-0.878046662		0.035897745	-1.35632352	-0.65603605	-1.345925256	0.612917924	-0.605307916	0.586893373	1.298591655	1.284490186	1.50868535	-2.375943083	-0.781151988	-0.963697502	-0.324023127	-0.811176977	-0.943034153	0.414410763	-0.169215843	0.826508687	1.04563895	1.20675717	1.252891249	-2.730920544	-0.874772791	-0.78219393	-0.908592073	-0.986503781	-1.57241495	-0.464074069	0.026413613	0.667616502	0.625890883	0.720491416	0.637636877	-0.417905272	-0.34371504	-0.135747411
ANKRD36C	-0.281973018	0.436684197	0.472744918	-1.338165447	1.55863175	-0.763109665	-0.697643202	1.574273543			0.30395112	-1.557593488	-0.581299204	-1.771153481	-0.781837867	0.601161296	0.476091671	-1.450618207	1.461193867	0.805224051				0.095047068	-0.815314025	1.09791009	0.405931352	-0.104124225	1.140863081	-0.425065286	0.217217146			-0.40657664		0.166442696	-0.794775106	-0.206635664	1.070390693	0.833846162	-1.497574791	1.78989066				-0.594554592	0.544645453	0.495995276	0.419737066	-1.157252298	-1.324729386	1.048470015	-0.118683532	-0.267456472		-1.229725335	1.718176609	-0.096631832	0.127337235	-0.281185106	-0.794675254	1.548774411	1.09554489	0.290459866	0.693621364	0.178446242	0.471395458	-2.116583006			-1.646822908	-0.36832704	0.433145473	-0.256711335	0.287883964		0.0017381	-2.706237123					0.692276038	-0.843964709	0.941247623	1.405282	-0.778496201	-1.024526254	0.942351983	1.512831071			-0.2768338
ANKRD39	0.448658886	-1.581208077	-0.197638074	-0.381356616	0.674833075	-0.294678534	-0.969105501	0.017811238	0.115546839			0.562818288	0.83120908	2.148426721	-1.272792646	0.46509045	-0.494778973	-0.324753955	-1.500970149			-0.220274898		-1.347908641	1.901636076	-1.893276771	0.572418875	-0.285956797	0.537064621	0.539530193	-0.169409497	0.576084858	-1.532568173	0.389338574	1.06791817	-0.058965988	0.100626109	0.891086114	-0.463988035	0.755135624	-0.78551339	-0.034986304	0.088474401	-0.792209041	-0.777528472	-0.46591797	2.133976811	0.96818343	0.819440284	0.317379739	-0.830004829	-1.707837128	-1.217788184	0.867626409	0.225414198			0.152635247	0.683607132	-0.864517323	-1.457129067	-0.740269089		-1.091176061	0.837819019	0.058631145	-1.519156369			-1.074357653	0.202935806	1.262930299	0.902586369	0.422350635		0.620312069	0.614096358	-0.497995181		-3.63736978	0.613969633	0.427737857	0.94699739	1.607189131	0.376903086	1.475454857	1.0087341	-0.772284155	0.18803917	0.260719201	-0.09680491	0.673098667
ANKRD40	0.618277596	0.316177499	-0.337918272	0.094219972		-0.16622218	0.087222031	-1.696113339				1.194402103	0.494804596	0.72026288	-0.500350918	-0.662059383	-0.838150491	-2.141017482						0.295330281	1.19132203	0.914950575								0.973345569	0.239354866	0.564052108	-1.658029057	0.127614477	0.568423673		-1.599488567					1.249076456	0.332887334	-0.028710617	-0.045719526	-1.137100814	0.18726047	-3.097822886	-0.742122719	-0.916664957				0.75696526	0.766579813	0.234232163		-0.615352337			-0.079322344					1.271136541	0.927065858	1.473525527	0.279789035	-0.700992677	0.324157397	-2.190379459	0.05602826					0.891161259	0.910082305	1.334375565	0.436824453	-0.585423732	0.775971473		-0.867917669
ANKRD44	1.264791998	-0.266076289	-0.104174353	0.873715146	1.008568456	-0.924072378	-0.722078297	1.103995115	-0.587256821	0.501628719	-0.966780776	-0.465609109	-0.688477606	0.625268208	1.645778041	0.484381928	0.907532779	0.131481041	-1.477109168	0.531560402	-1.230271337	0.360894836	0.654376135	0.719331135	-0.919924996	-0.325646859	1.101282162	1.186680497	-0.348075147	-1.116859436	-0.385542249	1.18714963	-0.39066208	-0.075146933	0.17095461	-0.928262101	0.709608691	-0.193941421	0.764367395	0.023010352	-1.039100872	-0.804591806	1.336449657	-1.895634062	0.113760581	0.281794202	-0.315210546	0.105119645	1.031534864	0.34477219	1.22840143	1.042731971	-2.743481767	0.269104832	1.563949464	-1.550944775	-0.90721145	0.641557618	-0.767845869	-0.219113325	0.890359728	0.176310446	1.055502167	0.06414818	-2.103114414	-0.014001039	-0.760155478	-3.492648698	-0.885716579	-0.32822324	0.047769019	-0.169299854	1.865167192	-0.261573666	0.877477842	1.144326289	-1.044968017	0.314813861	-0.110029839	-2.537546147	-0.094914964	0.993373956	-1.136282853	0.803354949	1.220547024	0.642358213	0.584876949	0.297776617	0.246433532	-0.098177169	0.633712986	0.605945822	-0.984034714
ANKRD45		-2.065653091				-0.297635549	0.321996772								-0.179181217	0.187922688		0.861085211		-0.019964895					-0.972272885		0.364290642	-2.160602619	-0.64903781		-0.718437865	0.817453512	-0.091826136	0.337268565			-1.376909367	1.486434659	2.016547265	-1.78186291			1.791549917		0.227796469	0.477508291	-0.360996485		-1.37491698	0.488216357		-0.313519625	0.647448306	-2.350326197	-0.30379503		-0.541171371	0.877003398				0.553398698		0.905625613	0.279276395	-0.179896416		0.758668259		1.556646504			-0.308311501		1.128835522	-0.520593124		-0.675987374	0.829779712	0.709491577			-0.150843179			-0.328472634	1.532754907	-0.593206198			-0.063392755	-0.778186025
ANKRD46	-0.646313591	0.469890284	-0.01136136	-0.528772143	-1.253646788	0.355964585	1.322636156	0.246541737	-0.38744683	2.790304941	1.031679962	0.339717985	-0.395722872	0.116830701	-1.601777343	0.39602331	-0.428196474	0.427991277	-0.870433209	-0.040109701	1.831677655	1.909890294	1.394578251	-0.91835217	-0.629369467	0.332333836	-0.470795909	-2.087663603	-1.918638868	-0.816173708	-1.084736045	0.928919693	2.28314816	-0.92639368	-0.02941206	-1.008211794	-1.00949226	0.167562219	-1.075046061	-0.012513058	-0.49908679	-1.547523434	-0.015491085	1.53452642	1.479832339	0.110687468	0.07357344	-0.474243008	-0.88549877	0.248993461	0.089225371	-2.171333962	0.037320134	-1.229423386	0.806953284	0.845793387	1.066722262	-0.806469389	-1.465451247	0.736497748	-0.783692267	-1.116792837	0.346395985	-0.957077478	0.280372186	-0.38866396	1.272877676	1.385421123	1.54830637	0.031813354	0.633449071	0.601548404	-1.533604872	0.37954287	0.059608061	-0.386744021	0.246631724	-0.516795641	1.367398007	0.821191029	1.081219682	-0.831607284	0.148551552	-0.178733243	0.2466022	-0.287699199	-0.212342902	-0.377401804	0.084816893	-1.459240547	1.572263491	-0.31429836	1.105968444
ANKRD49	0.117580758	-0.186142985	1.297633482	0.484345873	-0.227508887	-1.672356933	0.418093234	-0.829438603		-0.180588409		1.015260157	0.077781069	-0.305857414	2.358665594	0.085870307	-0.082719633			-0.030245137				-0.041645484	-1.095877732	1.133979536	0.677315595	-0.636484889	-0.435737953	-0.267282967	-2.201314446	-2.541822309		0.260908793	0.402412455	-0.462524386	0.182162026	0.835151046	0.083612181	-1.259598925	-0.004964462	-1.303691542				1.141523791	0.175004012	0.408540451	-0.119683828	0.582474805	-1.144149061	-2.324408065	-0.539377137	-0.889816482	0.972838153		-2.112118697	-1.946914053	0.661371238	1.060449654	0.945613204	1.386959491	0.984739309	0.598574765	-1.802786615	1.460248353			0.71268214	0.837941561	0.501354233	0.972075491	-0.113722352	0.288523364	1.627877965	0.84216297	0.848575079	-0.216989699		-1.088392381		0.801851685	0.174456293	1.081471727	0.845504503	-1.059172451	-0.415234425	0.143354557	-1.075298366	0.025405988		-0.38427799	-0.514202193
ANKRD50	-0.188057494	-0.411025539	-0.365742638	1.043095113	-0.672121181	1.008550487	0.238573218	0.499674807	-1.741562422	0.064401425	-1.257805419	1.575478018	1.174330172	-2.198050744	0.785497387	1.086622023	0.38498264	0.335989751	2.732225297	0.699995418	0.641303357	-1.890909398	1.034919604	-0.239015135	-0.852705748	-1.056245951	-0.532031489	-0.287474652	0.965632564	0.298264995	0.301071417	0.134605656	0.468742876	0.927691751	0.412313996	-0.883800811	1.596706484	0.871444806	0.763050336	-0.211500151	0.321180661	0.859310891	-1.447603891	-0.495314673	0.550231621	-1.256438805	0.184026383	-0.105278269	0.814815114	0.244795695	-0.363696429	0.896047627	1.075189846	1.075815532	-0.863555835	-1.776529136	-1.310092133	-0.279707694	-0.11593614	-1.38317036	-0.100103215	-1.36070585	-0.545377906	-0.445847868	0.289245034	0.097144458	0.556276815	-2.090271858	-0.784854614	0.352471516	0.182209622	-0.126694739	0.100531008	0.076781499	0.23286048	0.173636927	0.642333128	1.773855003	0.37948283	-0.496597981	-1.447210786	-0.106595589	0.745228586	0.553195518	1.730853905	-0.632107847	-2.790801281	1.610210574	-0.232995242	0.982458852	-0.480565361	-1.945596435	-0.773654011
ANKRD52	-0.193773802	0.572495192	0.563211413	1.160337299	-1.377606392	0.149475902	-2.789004562	0.29695573	-0.347096969	1.132126772	0.134620578	0.915212997	0.136340948	-0.548277605	0.424871276	-0.972272808	0.174357683	0.081892193	0.739463041	-0.033363177	-0.80384554	0.265969151	0.169233471	1.24502308	0.420197736	-0.15492613		1.177172794	-0.704867168	-2.061289905	-1.267859108	-1.142270497		0.904902284	-0.692610704	-1.598439579	0.76227812	0.462322734	-0.279817751	0.736013281	0.258902429	-0.590212317	-1.121085422	0.367548089	-0.922627864	-0.716093033	1.142389145	0.892377389	-0.219824852	-0.237357634	0.90556201	-0.380617954	0.802901684	0.212668524	0.391684963	-1.20537279	0.784778331	-1.281288613	-1.628056964	1.217366399	1.209489667	-0.334226839	0.966309918	0.466916178	0.938161129	-1.04317168	-0.899717166	-1.048596114	-0.461638694	1.008583994	0.498242383	0.092943713	0.981799055	-2.527603903	0.346269434	1.174505162	-0.522826339	0.778713546	1.18789023	-0.749663731	-2.003967872	0.634708368	0.313255536	1.790024633	0.978059579	0.145732767		0.443018198	1.32112413	-0.300163631	-2.693706614	1.672114202	-0.69337274
ANKRD54	0.909795279	0.314786941	0.466744165	1.027483627	1.883757764		0.193943838	-1.569428271				0.555053945	1.208539516	1.108363094	0.545417729	1.118117076	-0.144566068	-0.281302161	-0.769842925	-1.659566494		0.108988067	-2.996083106	0.477214866	1.088653511	0.818332528	0.818299207	0.601111019	-0.6903724	0.649806291	0.921451393	-0.560982499	-0.716910438	-0.219529458	0.058914398	0.689781031	1.346231587	0.640519637	-0.438809377	1.308923106	-1.205709705	0.930008943	-0.067425159		-1.352146226	0.805436555	-0.545029215	-0.887044375	0.987570967	1.182324862	-1.188203658	-0.176771162	-1.303042842	-1.669028921	-0.409304001		0.385804618	-0.547155372	-0.934438763	0.845646738	-2.282414314	-1.231369346	1.262080808	-0.919216631	0.341493558	0.040637654				0.11051992	1.186066715	-0.472595818	-1.181358241	-0.084258356	1.280295459	-0.153393621	-0.657205719	0.868949514	-1.590108138			0.973412903	-1.229559903	0.59979953	1.186394946	-0.274821672		-0.283396018	-1.033958022	0.907459232		-1.027784142
ANKS1A	1.273989079	0.872400141	1.386988192	0.196662527	0.259582588	-0.912389686	-1.840995796	-0.633172676	-1.053670523	-0.846472005	-0.768061908	1.719160683	1.614514883	0.976259767	0.442121622	0.385809556	0.162288878	-0.815316943	-0.531659556	-0.798854044	-0.612057518	-1.165929181	-0.955909445	1.132997037	1.232267871	1.274708267	0.598520146	0.357891099	-0.287653326	-1.187189235	-0.360596682	-1.188295804	-1.040641464	1.572120677	1.167553452	1.554476033	0.722180925	0.369639099	0.620423793	-0.150235883	-0.8027239	0.038208905	-0.567827504	-1.348646256	-0.84925357	1.456321338	1.439971168	1.354155333	0.584484557	-0.405910685	0.335415279	-0.555899505	-1.014682493	-0.117479371	-0.906955419	-1.341170379	-0.504726743	1.626733989	1.161207849	1.299737137	0.612704585	0.152313093	0.290660482	-0.904855806	-1.250646451	-0.443025533	-0.740289342	-1.428524405	-0.393724351	1.516867587	1.198947349	1.747322085	0.616656283	0.143562797	0.364278693	-0.623425127	-1.641208205	-0.386989975	-0.81575246	-1.38333983	-0.754448088	1.494135976	1.006784417	1.435952685	0.678253916	-0.257142032	0.242219941	-0.535774099	-1.834877769	-0.797580548	-0.620788587	-1.515971035	-0.796710609
ANKS1B	-0.810795123	0.521947489	-0.290943189	0.902589912	0.456840005	0.244489432	-0.658620042	0.584078939	-0.811747649	-0.345720305	-2.242327794	-1.006441899	0.206379907	-0.501636749	1.028579557	1.20475346	0.390287504	0.138369735	1.223902819	0.267486749	-1.417574483	-0.551093997	-0.68699028	-0.89784323	-0.294900929	-0.989190896	0.026469196	1.326626649	1.421472767	1.070666184	1.221174486	-0.725338408	-0.618045846	-0.333400944	-0.184193175	-0.358676129	0.016734908	0.919363094	1.56417491	1.201966993	1.038562658	1.202015731	-0.597700054	-1.198186016	-0.286205918	-0.233373632	0.474615175	-1.411616977	0.430798307	1.276543108	0.919325103	1.651323345	1.403617531	1.413079935	-0.130027902	-1.977230043	0.247477944	-0.53557095	-1.557985606	-0.752164224	0.858231356	0.874212146	0.071964152	1.613469306	0.584515988	1.393382767	-1.114828574	-0.177549919	-0.226320883	-0.852823902	0.53945608	-0.47483666	0.761392458	-0.180235377	1.389345838	1.137668912	-0.115184095	0.865151414	-0.878420169	-0.194228861	-1.537654659	-0.362364738	-1.735825288	-0.404082086	0.358492583	0.492338481	0.321443278	0.992572497	-1.834929837	-0.000770201	-2.830979367	-1.059527758	-1.863246024
ANKS3	-0.045063976	0.10377798	-0.095725745									-0.425835033	-0.057192985		3.268766956		1.509894261	-0.515026815						-0.426639788	0.2037818			0.043223625		-0.950760972				-0.624261347	-0.343830182	-1.51855338										-0.088463644		-0.354136113	1.967833016	-0.037451569			1.881487646	-0.056302084			-0.216805975			-1.010425629	-0.002446748				2.050729742					-0.997368573		-0.24114777	-0.209378884		-0.306705002			-0.359630478				-0.056290002		-0.591736409	-0.767858928					-0.730456994
ANKZF1	1.991011652	0.854128284	0.995466044	-1.083157558	-0.28041918	0.085305138	-0.770275749	0.968264113	-0.445302104	0.147145983	-0.179270475	1.174164058	-0.073357709	1.006928739	-0.796027402	0.105597502	0.338132637	0.589188246	-0.362935355	-0.161303418	-2.4970474	-0.462601371	-0.985460995	1.410865782	0.820479955	1.003451876	1.123729781	0.551153223	-0.477289094	-0.452799984	-1.752604986	-2.247135149	-1.815568899	1.542359872	0.203535933	1.231386057	1.488627965	0.023092901	0.381797176	0.190415033	-0.756435338	0.124147922	0.00436884	-0.19285519	-0.068064768	1.155890203	0.120919215	0.918468985	0.406277332	-0.418549179	-0.038099433	0.772582677	-1.267843234	-0.232932222	-1.737202012	-1.411865053	-0.685982941	0.7288332	1.48241727	1.453701595	-0.395991963	-0.097396662	-0.406238344	-1.235477589	-1.345137632	-1.055763398	-0.293729822	-1.306726086	0.074211458	0.912743562	0.642796293	0.773961777	0.022588118	-0.875481025	0.754654866	-0.680290907	-1.410541568	1.27666497	1.05557032	-2.286997669	-0.097370474	1.618970114	0.937076307	2.259522404	0.09754986	0.17357276	-1.097231901	-0.037769323	-1.269173975	-0.35372704	0.383853951	0.457432262	-0.937572636
ANO10	-0.788214054	-0.721603977	-0.534913684	-0.721129597	-0.231625757	0.574231886	0.35589787	0.443537318	1.805216819	1.432883269	1.576817438	-0.959306654	-1.099232576	-1.069693413	-0.404706422	-0.970005128	-0.370370202	0.173809544	-0.051576016	0.295717285	1.121319678	1.377371774	2.002518044	-1.330850553	-0.731217369	-1.186870638	-0.711335519	-0.467516368	-0.213717078	-0.750546935	-0.479369584	1.792832936	1.278351612	-0.950038344	-1.032033159	-1.089542607	-0.612287399	-0.838569789	-0.477139352	-0.116472362	-0.59751496	-0.338093293	1.507053313	1.214354991	1.793276152	-0.87341614	-1.151758867	-0.699447467	-0.385134736	-0.719330589	-0.071452238	-0.461263348	-0.371911458	-0.071207483	0.646515622	1.488381358	1.759426093	-1.098918628	-1.310464663	-0.780899066	-0.495924685	-0.987410455	-0.235487227	0.215385766	-0.164551449	-0.362750106	1.78784296	1.614811588	1.808446733	-0.93057333	-1.299757992	-0.727074854	-0.324583492	-1.128364303	-0.352623823	0.023012784	0.311714188	-0.051897837	1.773528012	1.48512298	1.348001216	-0.97580591	-0.981097423	-0.73587015	-0.12726759	-0.858648737	-0.205984006	0.066110894	0.561305416	0.209154655	1.916164822	0.980650953	2.04560487
ANO5	-0.686169555	-0.282532293	-0.498634536	0.077471395	0.628357017	0.292943976	0.140766904	0.208092252	1.405305296	1.316629564	1.734790527	0.125791973		-1.378419362	-0.336383682	-0.705549869	-0.25422137	-0.083128817		-0.054792154	1.275774171	1.35749572	1.89916966	-0.558777508			0.261505108	-0.923559058	0.03784028	0.018014333	-1.190000454	2.019142883	0.075067703	-0.562366498	-1.286194753		-0.570831894	-0.545193941	-1.380576939	0.141372599	-0.742277868	0.703170697	1.496691698	1.302967423	0.717310772	-1.089826445		-0.552937441	0.309165655	0.850579756	-0.031340705	-0.260071841	-0.258539324	-0.530819065	0.811257075	0.588922927	1.64831617	-1.121056198	-0.642987365	-1.480096007	-1.486209873	-0.653307692	0.665107798	0.075184712	-0.563851144	0.407487566	0.718378267	1.089126147	1.073193994	-3.107836607	-0.091558629	-0.283148928	-0.577332437	-0.224108318	0.058462731	-1.452396227	0.162843134	-0.853190841	0.964646527	0.831932271	1.417318903	-1.695565719	-2.633329449	-1.220936421	0.107030559	0.04836287	-0.908978004	-0.064398689	1.252441589	0.568191035	1.469296306	0.078137047	1.392378934
ANO6	-0.11050563	0.337430816	0.985193704	-0.924459734	-1.016476505	-0.941644359	-0.031366026	-0.575855543	1.132290239	1.545547914	1.82452149	0.351612377	-0.068240086	0.623724921	-0.587433447	-0.056379371	-0.987076884	-0.622797636	0.844437247	-0.551028232	0.623311918	0.695679299	1.860266091	0.502916583	0.489352106	-0.607533222	0.102086768	-0.966196308	-1.668423582	-0.118444046	-2.132592232	1.682248225	1.143981765	0.329373205	-0.150278058	-0.091944878	-0.51304092	-0.864104487	-0.392913316	-1.211224512	0.152207828	-0.942738004	0.01337302	1.476791816	1.83423843	-0.040629868	0.235929873	0.593998274	-0.512235846	-0.662016332	-0.451150703	-1.39221666	-0.272960899	-0.75661913	-0.377351766	1.743999698	1.289696096	0.379113018	0.51073035	0.515707035	-1.241357133	-1.532969873	-1.079858245	-1.75856733	0.308145457	-0.751355053	1.728110905	0.756287012	1.812279242	0.274567888	0.508741704	0.952771336	-1.192449999	-1.264818264	-0.928137307	-1.717366029	-0.593237528	-0.975337666	1.507003345	0.780703322	1.771955356	-0.342826238	0.667204208	0.287209341	-0.456476086	-0.92131159	-0.653584895	-1.569015288	0.376635935	-0.688688733	1.213738562	-0.351727734	1.851849498
ANO8	-1.090312465	-1.068595428	-2.082703231	0.113770931	0.422621436	1.182982588	0.754726814	0.702512893	0.641946594	0.671796831	0.99529154	-0.699957696	-0.81578077	-3.722965119	0.707843349	0.246154539	-0.141778371	0.970316123	1.318775557	0.29684206	1.041234234	1.207185733	0.972728741	-2.010888102	-0.786569551	-2.174797738	-0.894249908	0.358240013	1.064017155	-0.159021175	-0.787210996	1.16022149	0.746877664	-0.955646141	-0.967824749	-1.916640695	-0.254185422	0.307828705	0.839595859	0.124971119	0.806020969	0.088518669	1.666988004	-0.374125135	0.798202857	-0.741613389	-1.950924006	-1.021489939	0.691979237	-0.541234594	0.246528581	0.705600872	0.440112762	0.371841124	0.472127928	-0.225669262	1.034414007	-0.835482016	-1.193943762	-1.794908871	0.317249338	-0.132316437	-0.298358314	0.661200601	0.48042395	-1.111959876	1.378747016	0.478323812	1.093204881	-0.686217626	-0.145559852	-1.078801656	0.485085796	-0.073353208	-0.082531542	0.760411597	0.84201994	0.257130914	0.985695907	0.164062468	-0.429476517	-0.939276733	-0.59068808	-1.658884689	0.270388845	-0.419400929	0.036414783	1.187240536	0.994577638	1.193848821	1.183260486	-0.837106289	0.752345973
ANOS1	0.257038835	-0.001932198	0.731087277	-2.401647633	-1.835540844	0.847387609	-0.66399784	1.068092775	-0.046964245	1.319775167	1.072908022	0.150616882	-0.010215462	1.007364866	-1.229228161	-1.812839002	-0.921857277	0.655439993	-0.678090322	0.682441589	0.652318938	1.10624614	1.811237736	0.674017426	-0.23844415	1.224792219	-0.490463734	-0.239848631	-0.643172139	-1.037802424	0.076208376	0.121859495	0.985804358	0.311451718	0.111754154	1.100623603	0.83877723	-1.708500247	-0.603836712	0.733035725	-1.066462183	-0.537844494	0.393569684	0.601340329	1.320643257	0.115507309	-0.405791701	1.05436367	-0.286695799	-1.438419096	-1.196361969	0.38581418	-1.538736941	-0.515896513	-0.279298432	0.062977369	1.136333196	-0.135655033	0.36756952	1.418327443	-0.998890441	0.843574185	-1.21343198	-0.755001398	-0.966902954	0.049504827	0.797314517	0.48469653	1.46953285	0.705841447	0.117765529	0.546280924	-0.983548958	-1.680516587	0.499632943	-0.522500132	-0.8639041	1.525991668	1.279759927	0.26292296	1.849259911	0.37172949	0.251280508	1.141492461	-1.436740058	0.28814879	-3.499737646	-0.286422715	-0.771787951	0.141140777	0.073883777	-0.941601345	-0.209950664
ANP32A	0.949040031	0.960859617	0.73985321	0.86326052	0.621260331	-0.078396296	-0.287977784	-0.006460255	-0.355770387	-2.000028455	-2.994941851	0.680143825	0.695134318	0.580439956	0.741090924	0.940864925	0.503701643	-0.040569269	-1.53653524	0.31319132	-1.515458805	-1.429621939	-2.448088944	0.870312859	0.858455779	0.608589304	0.635371942	0.449735224	0.146481726	-0.303366991	-0.352321321	-0.672225037	-1.339781021	0.788211792	1.059823969	0.935767119	0.569989569	0.720014908	0.515765775	-0.052886716	-0.398249831	0.127268526	-0.333779093	-1.660983666	-1.4346352	0.802390929	1.050056074	0.85781572	0.607334283	0.797381086	0.611370814	0.118449857	-0.404723458	0.208659242	0.323383464	-1.959481075	-1.306664874	0.653086128	0.957020812	0.768034152	0.703149217	0.647778277	0.530933566	0.281258598	-0.641990398	-0.219206602	-1.42433929	-2.021246943	-1.67180933	0.894992109	0.772972481	0.936023957	0.895279381	0.762392965	0.621793926	0.19413831	-0.451774432	-0.175345245	-2.318462927	-1.742208838	-1.998539167	0.82580335	1.018265747	0.83264396	0.823406066	0.695308205	0.99118155	0.075593565	-0.476533669	0.09747504	-0.51371469	0.518555192	-1.180438099
ANP32B	0.889839806	1.115083224	0.993048316	0.755856841	0.446036775	-0.437327811	-0.30400967	-0.034282894	-0.705796826	-2.079891076	-2.817492715	0.773796239	0.6417356	0.65683946	0.890161699	0.780222244	0.365327877	-0.094564592	-1.251441943	0.224618244	-0.913768084	-1.589407808	-2.084174621	1.116473607	1.183188127	0.987716284	0.830358266	0.487604883	-0.108260641	-0.116344648	0.035113181	-1.201076171	-1.29393911	0.686904054	0.900083724	0.879673993	0.581958592	0.883701218	0.289342183	-0.348191666	-0.787975076	-0.328917487	-0.703538196	-1.360724698	-1.395062079	1.099025107	1.002488601	0.992869369	0.725879553	0.825712241	0.803408852	0.145070994	-0.507218666	-0.160201653	0.112896266	-1.969869177	-1.245412164	0.708035179	1.203721268	0.687508512	0.79643627	0.620942902	0.562664686	-0.012800969	-0.516395994	0.002880743	-1.808293958	-1.870951325	-1.908659569	0.965601848	1.161452824	0.774653635	0.907123771	0.86613018	0.665043994	0.186609364	-0.438460885	-0.277080444	-2.09794544	-1.751877786	-1.835474101	0.843143418	1.051356606	0.666951809	0.779502687	0.510530445	0.789635249	-0.010295973	-0.540413873	0.07125377	-0.549657609	0.48036584	-0.946383018
ANP32E	2.108372529	0.968512142	1.629672112	0.139824433	-0.299554907	-0.011541449	-1.028478235	0.145701311	-0.950177104	-0.67123071	0.440929148	0.756831479	0.778683896	0.905025375	0.14058	-0.727071907	-0.231110086	0.025448897	-2.418571397	0.04067843	-1.497237154	-1.009759035	0.219266737	0.944936927	0.547374292	1.508936507	-0.14557911	-0.210746167	-0.891554249	-0.707818102	-0.610259079	-0.673493023	-1.831579224	1.231951744	1.071876893	1.468530406	1.313754196	-0.107345443	-0.347744638	-0.171981074	-0.699983292	-0.994718911	-0.804525208	-2.116059353	-0.350115478	1.299905695	0.748592753	1.788311448	0.18455127	0.070962682	-0.05689656	-0.10992008	-0.792509463	-0.348429107	1.137904518	-1.744643842	-0.397612423	0.790067138	1.288804776	1.705452127	-0.170358899	0.903501745	0.069116941	-0.57634408	-0.894911317	-1.030561686	-0.371871152	-1.24423431	-0.763773646	0.994299879	0.563908021	0.74862786	0.704718762	-0.217764632	0.589969698	-0.717278647	-1.568323699	0.409150614	-0.215461113	-1.49964836	-1.822372102	1.677342882	1.406487004	1.842840023	-0.140583328	0.813102722	0.043627031	-0.38095356	-0.818731961	-0.684966609	-0.745033975	1.614158814	-0.960872973
ANTXR1						-0.989795319	-0.768817365		1.440915333	0.509491827						-0.45500838				-1.590196399	0.7419282			-0.889044329	-0.632281993			0.314207731			-0.958617156	2.142715627		-0.675107723	0.442456787		-0.0329733	-0.1323663					1.262353807		0.820543687					-0.816416666			-1.021981291		1.636972416			0.479512968							-1.094407459		0.040028493	-1.227805952	-1.036300134		0.000806653				-0.389750497		0.376479289		0.664750251			0.404094644	-0.849607777	-0.678260248		0.764558089					-0.416679264	2.61360175
ANTXR2	-0.875874038	0.026167066	-0.953572731	-0.083947486	-0.45609633	-0.162242923	1.627332448	0.304411908	0.849467999	1.924922141	0.773601534	-0.690190438	0.096523596	-1.992927901	-1.021609946	0.361856295	-0.90612613	-0.804699995	1.758216402	0.422747331	0.051443314	1.726180051	1.242980772	-1.14275021	-0.288188227	-1.648088308	-1.610945033	-1.166105877	-0.272407599	1.597349244	-0.261549961	0.643669948	0.821910764	-0.986502027	-0.030656345	-1.129747042	-1.100038065	0.071697026	-0.923707738	-0.777366648	1.222396	-0.026394431	0.757787319	0.939837265	1.332636349	-1.072820031	-0.374583723	-1.146562308	-1.055559235	-0.10801542	-1.245121163	-0.662378584	1.631016086	0.23530095	-0.199674576	1.323323935	1.069678443	-0.6740631	-0.315008178	-1.379360295	-0.9611005	-0.522423984	-0.976052511	-0.302368494	1.871171437	-0.525969537	0.797736941	1.313290583	1.694894512	-1.08629146	-0.006977599	-0.599986456	-0.798949241	-0.005852386	-1.216633128	0.010787979	1.393915748	-0.123138997	1.113699724	1.401682941	0.903036611	-0.706218866	-0.324978997	-1.117414241	-0.556345001	-0.033742694	-1.195058419	0.160107892	1.441685555	-0.192681426	1.27671884	0.831037019	1.774846011
ANXA1		-1.130750025	-1.413801181	-0.805326544	0.217910515	0.306220346	-0.678745543	-0.094741508	2.08463011	1.200758481	1.216268723	-1.825766297	-0.371459099	-1.035779046	-0.152828667	-0.470592886	-0.407278935	0.115138995	0.110463068	-0.524368751	2.009281475	0.859759916	1.215412971		-1.927204073		-1.110264998	-0.286031539	0.07922893	-0.05114741	-0.133509495	1.636791749	0.712373812	-0.70747323	-0.477474993	-1.295005537	-0.345186088	-0.589561429	-0.146982783	0.249461398	-0.386101887	0.132727096	1.692248703	0.475411061	1.573903432	-2.294147785	-0.475948806	-0.987057774	-0.478222071		-0.48983926	0.025121469	0.19851632	1.704940778	1.956371834	1.081379927	1.004507485		-0.350294619		-0.060680153	-1.15361329	-0.116750068	0.347548256	0.129210209	-0.661987435	1.365551332	1.351905553	1.426857894	-1.285885941	-0.938757312	-0.464385924	-0.028837487	-0.150592091	-0.114079677	-0.204130024	0.016054844	-0.117524067	1.735903863	1.30655699	0.73934975	-1.688702149	-1.04847376		-1.293175622	-1.171550446	-0.578380898	-0.313758757	-0.69154184	-0.505795323	1.495840025	0.994046749	1.263840459
ANXA11	-0.752826319	-0.671083259	-0.68083668	-1.07591083	-1.078325168	0.191037817	1.23404279	-0.696097121	1.129756677	0.947332973	0.502416111	-0.63947458	-0.478515939	-0.75584088	-0.442028718	-1.274131009	-0.402950337	-0.108363937	2.081270077	-0.419306144	1.095240524	2.237395648	0.939773423	-1.106575673	-0.064371992	-0.816382184	-0.370341236	-0.879248473	-0.165404296	0.921333775	-0.57885334	1.223806694	1.55915489	-0.800321741	-0.81709021	-0.063536899	-1.17475218	-0.457572728	-1.317412794	-0.547498105	1.45104228	-0.143481929	1.002095983	1.47528543	1.246199729	-0.486555498	0.229772491	-0.724224107	-0.348201816	-1.37223491	-0.842046711	-0.072245091	1.25282617	-0.039466154	0.353838971	1.747380313	0.914902447	-0.657262986	-0.351729924	-0.268890257	-0.658232994	-0.934949771	-0.732577008	-0.073560262	1.593747583	-0.874369761	1.359115239	1.474999445	0.641543052	-0.567638006	-0.687552787	-0.294301562	-1.229585107	-0.722434377	-1.067260742	-0.353301015	1.679687438	-0.630962614	0.580636416	1.654115405	0.717960594	-0.7108231	-0.69770199	-1.174808897	-0.833578215	-1.266283919	-1.472529419	-0.68343574	2.138706698	-0.276547789	0.963613321	2.113415058	1.230381773
ANXA2	-0.811505891	-1.296129574	-0.533034632	-1.063145543	-0.51863893	0.189787157	0.537649179	-0.095571655	1.493063092	1.782948413	1.488661378	-0.421641653	-0.982592536	-0.50169887	-0.777998245	-1.264825203	-0.747694815	-0.258616708	1.051851409	-0.097041209	1.648728107	1.676424742	1.541876976	-0.684444553	-1.285165305	-0.610025649	-0.738996617	-0.850867467	0.005716779	0.529927451	0.250064293	1.187014879	1.137081488	-0.658087033	-1.208080211	-0.531772713	-1.015310111	-1.093487882	-0.68228618	-0.027467338	0.574669131	0.306556125	0.978917132	1.528948286	1.45261085	-0.745287302	-1.109671978	-0.461602741	-0.788378848	-1.334308118	-0.936411036	-0.274668739	0.64402273	0.322685846	0.440130924	1.5841497	1.197271695	-0.631031175	-1.303912573	-0.637023475	-0.769230172	-1.195839967	-0.899246278	-0.020005161	0.727021211	0.28551812	1.356769425	1.660732384	1.645573966	-0.564286739	-1.136216468	-0.259570997	-0.857559002	-1.093678491	-1.047755047	-0.138217798	0.855841602	-0.155787013	1.239314543	1.667331532	1.498615333	-0.680610269	-1.402788104	-0.489974693	-0.825666869	-1.191935673	-0.775544184	0.048109731	1.315728674	0.192557674	1.486612417	1.123694085	1.828156979
ANXA3	-1.649859625	-0.786787933	-1.450457731	-0.494993456	-0.52926116	0.87906411	0.968544679	1.032726852	0.962928728	1.522473533	0.827587114	-1.663338693	-1.203858716	-1.549501106	-0.814794302	-0.215663153	-0.486574263	0.701208988	0.845228835	1.168942084	0.489347716	1.40521267	0.988065915	-1.576500608	-1.381004144	-1.472313651	-1.050441796	-0.451376496	0.664136892	0.829361774	0.609033873	0.741844805	0.90033309	-1.476232326	-1.098697286	-0.77553137	-1.068472157	-0.142448774	-0.714751687	0.389440652	0.908478672	0.809531749	0.717964714	0.991770908	1.043363605	-1.407090045	-0.737555785	-1.254649386	-1.049486632	-0.444971172	-0.494605371	0.459213594	1.122277482	0.817867469	0.38755294	1.191371564	0.91056017	-1.808746465	-0.876384936	-1.065744442	-1.11666104	-0.499781458	-0.623631142	0.785354257	1.098143162	0.513495988	1.05183895	1.422550312	1.173702397	-1.216631733	-0.772323434	-0.690778299	-0.590535675	-0.045048068	-1.044227909	0.6420385	1.180927732	0.614377698	0.835803794	1.275063629	0.631943803	-1.423430336	-0.984756232	-1.309723694	-0.648951945	-0.138158391	-0.630439388	0.92263459	1.119069929	1.061271983	1.007348822	0.840155437	1.466017256
ANXA4	-1.327101519	-0.983596732	-1.93613656	-1.61150971	0.596269829	0.771582745	-0.179647416	0.242157085	1.689744329	1.062007793	1.429747762	-1.310849083	-1.040835111	-1.526587971	-0.157153835	-0.742669519	0.332811562	0.292377062	0.32638075	0.259290881	1.330947575	0.899614753	1.460313383	-1.030517483	-1.063660605	-1.134607626	-0.400068212	0.267634028	0.627314526	0.669665371	0.140425196	1.729726993	0.367681517	-0.96007082	-1.625597763	-1.203015203	-0.451705288	-0.645439482	0.061016021	0.44541256	0.344433436	-0.079586843	1.328600461	1.046695668	1.125977486	-0.813083205	-1.516920776	-1.258375093	-0.293510199	-0.960953443	0.620955829	0.864927926	0.566109697	0.304540822	0.79454383	0.857790282	0.764151909	-0.750326206	-1.325751761	-1.71576696	-0.246752236	-0.906032129	0.302280715	0.78804994	0.480428053	0.305266934	1.756969818	1.612915922	1.45092358	-0.767942534	-1.835024231	-1.429541231	-0.404102893	-0.651292169	0.107656967	0.665217412	0.68332516	0.257370224	1.777916293	1.052111513	0.68867534	-0.980786157	-1.562938018	-1.535843416	-0.812141996	-0.664795075	0.326511228	0.173342268	0.397689815	0.237277042	1.51409457	0.634607469	1.008757179
ANXA5	-0.316447827	-0.189062275	-0.019115509	-1.067729818	-0.22930932	0.040923733	-0.96459483	-0.228829431	2.094904738	1.460077978	2.270167967	-0.138216567	-0.731984612	-0.671042514	-0.431543881	-1.081644217	-0.31202042	-0.821059173	-1.944214714	-0.138600179	1.37120367	0.742483816	1.771916298	-0.266708691	-0.24677184	-0.533174315	-0.658639276	-0.426343106	-0.447525985	-1.361138969	-0.719464705	1.675082656	0.348921644	-0.205720796	-0.333112755	-0.017420498	-0.907219506	-1.057602636	-0.565707243	-0.863461746	-1.104170743	-0.443552243	1.471678878	0.786336741	1.613817235	-0.099010696	-0.31045768	-0.002255048	-0.206535808	-0.888830309	-0.14547864	-0.717039588	-0.908250873	-0.558087678	1.126207397	1.226924375	1.754906129	-0.307638768	-0.39982788	-0.29113727	-0.309950308	-1.279014004	-0.30448384	-0.322172472	-1.171996379	-0.926792211	1.734360093	1.390306162	2.508790961	-0.160517773	-0.442556676	0.248692971	0.071735213	-1.068255271	-0.351885619	-0.338988728	-0.848993703	-0.773495712	2.022554294	1.528542193	1.989038929	-0.190617277	-0.560692346	-0.076629411	-0.347505674	-1.005132191	-0.087080176	-0.496561142	-0.564682998	-0.472756658	1.981673297	1.19942444	1.947789343
ANXA6	-1.528762356	-1.189738044	-1.367489283	-0.090360729	-0.404096869	0.561200079	1.036000701	0.328489951	1.120578751	1.364750727	0.736161771	-1.322345723	-1.167620082	-1.572189648	-0.65434079	0.031456217	-0.524023315	0.418129601	1.130808449	0.447512145	0.886851685	1.480187741	0.949427237	-1.52108468	-1.053704253	-1.332823532	-0.937395287	-0.616960486	0.501572507	1.139811069	0.314119356	1.034593564	1.218830295	-1.397925488	-1.128186903	-1.293627818	-0.922378048	0.019687061	-0.555385904	0.464107805	1.210817937	0.454729162	0.969111582	1.242004847	1.015196624	-1.382595639	-1.065441704	-1.282515505	-0.835810226	-0.101147438	-0.645037526	0.374108697	1.198806655	0.435544428	0.949321062	1.27366477	0.877355155	-1.428057463	-1.1620983	-1.339997243	-0.754057709	-0.081122115	-0.594228594	0.500736096	1.249202227	0.259460956	1.012843372	1.46139066	0.965270748	-1.328630518	-1.145645898	-1.028470828	-0.819870366	0.059802551	-0.614267947	0.473210801	1.244308664	0.288788245	0.790036849	1.32658241	0.813884527	-1.469595564	-1.314521863	-1.410386402	-0.835292221	-0.055192887	-0.469686577	0.457075806	1.362906206	0.512191319	1.015770772	1.56674116	1.198968774
ANXA7	-1.218796571	-0.939163248	-1.118337774	-0.824916919	-0.213985158	0.138538407	-0.315548541	-0.39722837	1.817359888	1.528669532	1.588454878	-0.853943524	-0.876262618	-0.749225008	-0.360956127	-0.456930252	-0.392291209	-0.171084059	-0.4315631	0.051600823	1.860289845	1.458112149	1.674016168	-0.817600107	-0.71506772	-0.959921426	-0.54306633	-0.588420974	-0.193701059	0.071953966	-0.015932703	1.83415024	1.069965611	-0.923072571	-0.810670135	-0.904905968	-0.894116213	-0.525058141	-0.67853103	-0.447678485	-0.119822661	0.034311939	1.529995809	1.850089078	1.757946411	-0.930843064	-0.955800333	-0.874094952	-0.464914107	-0.542741737	-0.327424178	-0.298518174	-0.153721368	-0.129035681	0.813385494	1.459303197	1.621404888	-1.106479854	-0.888910376	-1.196113273	-0.686298327	-1.087656369	-0.414303356	-0.038398148	-0.184874233	0.017682605	1.815731882	1.54620603	1.987785139	-1.050469441	-0.819127862	-0.509784112	-0.496827091	-0.513953069	-0.479038672	-0.028834272	0.121354618	-0.395610938	1.635810946	1.39259066	1.918679498	-1.106709542	-1.042897872	-0.972368743	-0.35246852	-0.780901337	-0.219188968	-0.284837802	0.298787639	-0.043868481	1.815077161	1.044324348	2.081233404
ANXA8			-0.417500195		-1.022389982	-0.704048048	-0.398491204	-0.093175966	1.512713125	1.138661302	1.383060434	-0.633328836	-0.519443083		-0.456877538		-1.222992355	-0.639205657	-0.989698246	-0.571183475	1.10462566	1.200962128	1.494921167		-0.89401164		-1.226011363	-0.368960655	-0.949796111	-0.914385836		1.564369422	1.132415223	-0.438292916	-1.086447045		-0.804109677			-0.709097761	-0.522738185	-0.89538626	1.311131294	1.047696647	1.402294479			-0.527204001	-0.51172714	-0.801944354		-0.66087449	-0.890458452	-1.251765537	0.88817146	1.233349429	1.403177991						-0.816585474	-0.644120304	-0.505371817	-1.018565663	1.502597495	1.559508644	1.61603345				-0.464254775			0.14499254	-0.537725565	-0.910346017	1.604868775	1.030585285	1.230322686		-0.494952789	-0.853914627	-0.647251402		-1.13403121	-0.435949088	-0.400144145	-0.41908498	1.645591041	0.647480644	1.604313542
AOC3					-0.303345389				1.198789465	-0.607555663	0.991603097				-1.15092895		-0.438750291				-0.777843608	1.002853995	0.888268134		-1.093151639		-1.15408417	-0.159016232				0.63484354	1.907170827			-0.915988498				-1.590030892			0.728968583	2.466000534	-0.039450903						-0.909882868				-0.211664528	1.353030639							-0.501720054				0.542462597	0.396226275	-0.289235755								-1.262879238		0.676764459		0.074926478										-0.631520363	-0.82485958
AOX1	-0.570375634	-0.889785632	-0.969868575	-1.630902956	-0.946790672	0.92369584	0.013403819	0.913639716	0.776681584	1.692100191	1.81455729	-0.655104831	-1.012778788	-0.864924685	-1.219288378	-1.727208453	-0.5538116	1.008888383	-0.613093288	0.547457654	1.302629582	1.274241627	1.966336016	-0.919782832	-1.176278243	0.042518731	-0.337573552	-0.384569388	-0.101747823	-0.231331044	-0.14948602	1.388332922	1.405673685	-0.686310776	-1.022892513	-0.450416424	0.749409077	-1.397834491	-0.70150534	0.745105746	0.030612448	-0.459439716	1.153924422	0.93895334	1.589231288	-0.902858131	-1.076128027	-0.583576558	-0.343165346	-1.347588415	-1.226363068	0.628715224	-0.254433375	-0.464943601	0.632194244	1.160833057	1.458245692	-0.879350866	0.076037206	0.34471693	-1.106978926	0.862849462	-0.922486546	-0.250044593	-0.009595633	-0.839317545	1.850752489	1.680010204	1.529318755	-0.92637816	-1.247045981	-1.065334921	-0.978136511	-1.244556362	0.471971429	-0.446405424	-0.21457997	1.175433961	2.02603894	1.511284171	0.7029688	-0.069201502	-0.285321237	0.033717729	-0.997330367	0.596754266	-1.887765415	0.240197522	-0.276085708	0.137663289	1.226269668	0.179928394	0.714779047
AP1AR	1.605629547	-0.271719592	1.871132036	-1.212071434	-0.23040481		0.951382408	-0.010889846	-1.513782907	1.57590609	1.773457082	-0.271407291	-2.349285253	-0.166305368		-0.080185647	0.026007857	-0.312189233		-0.587909603	-1.3959491	-0.807427969	0.63767893	-0.982254579	0.439246409	0.827385386	-0.45519747	-0.926879486	-0.294610777	-0.231817259	0.115060621	0.941725635			1.038102406	0.284687503	0.580593334		0.404747559	0.657629095	-0.555207211	-0.246038937	0.925482742	-0.686994294	1.436275783	-0.727824213		0.431268339	-0.000184962		-0.161641695	-0.004995916	-1.143859836	1.402833316	0.732375871	0.55463065	0.587920971	0.285596777	-0.078597638	-0.323698322		-0.213838269	-1.76251603	1.325931767	-0.941386253	-1.261831536	-0.414197796	-1.865459124	-0.472879435	-0.659496848	-1.248439076		0.585752677	0.041614963	0.890569452	1.288988505	1.14252441	-1.794764131	-1.488395897	-0.00381517	1.541839075	1.590554017	1.477965188		1.551929806	-1.362049487		-0.130384848	0.040046479	-1.36465159	0.188270193	-1.568837524	0.829530783
AP1B1	-1.057269144	-0.514272914	0.118166414	1.201233432	1.169421584	0.919869772	-0.948615614	-0.080335986	-1.797720452	-1.994500009	-3.144480961	0.307399302	-0.537822108	-1.126737241	1.436130174	0.916381439	1.30075681	0.898441567	1.935048077	0.585906207	-0.332743132	-0.468139848	-1.968769169	-0.73003033	-0.108110829	-1.768940341	-0.112386544	0.447606481	1.326678211	1.557256078	0.458790538	0.475581301	-0.164975565	-0.051027238	0.181587303	-1.090514952	-0.552771769	1.070542424	1.438936551	0.810778877	1.154912092	1.093444456	0.781976654	0.418725741	-1.051663524	-0.512829429	-0.259460436	-0.797973429	0.880314417	0.257630631	0.676110549	-0.220329906	1.110724742	1.333011906	0.066126946	-1.858988114	-0.626405121	-0.029352812	0.006966187	-1.506224403	-0.188424637	-0.514679947	1.191240721	0.198640043	1.075355136	0.14674835	0.437126851	-0.588725321	-1.526243562	-0.018364697	0.081600885	0.178200109	0.338707654	1.16888625	1.014156939	0.316771082	1.20145538	0.634797832	-0.488381652	-1.118011756	-2.192893603	-0.768155181	-0.271558127	-0.918442344	0.759725165	-0.120723916	0.872223063	0.632262996	-0.731132956	0.625407536	-0.549597837	-0.165642676	-1.635393321
AP1G1	-2.107918593	-0.780694982	-1.11822377	0.125145602	0.911619313	0.198545126	-0.678075031	0.006430352	-0.585952559	-1.210132041	-3.86012413	-0.384299536	-0.000384531	-2.552066068	0.239856989	0.128170583	1.070753839	0.595165147	1.738486555	-0.068860065	1.411163516	0.646190113	0.347723378	-1.65401488	-0.054237073	-1.806278964	0.404215066	0.554002552	1.28183738	1.24330532	-0.416547373	1.314363793	-0.120641367	0.148555869	-0.253919144	-1.681935752	-0.454431031	0.823747384	0.752592757	-0.001416795	1.139337693	0.654640318	1.693752879	0.745578465	0.133497654	-0.461683068	-0.640861064	-1.061017212	0.499412542	0.089115589	0.324633512	0.399463371	0.297442533	0.952146504	0.501925513	0.108792333	0.591900149	0.26466718	-1.031988156	-2.205590609	0.712472507	-0.255685901	0.567013656	1.130548061	1.096664632	0.192547034	1.30106815	0.463481303	0.621598503	-0.648510863	-0.981201401	-0.787568014	0.424221051	0.334838789	0.755391491	1.319304707	0.528472613	-0.704062575	0.002848664	-0.1988715	-0.202810227	-1.28977744	-1.57620106	-1.519576418	0.742647391	-0.681461602	0.621092955	1.39295192	0.017090707	0.980643455	-0.783383691	-0.523227468	-0.199442501
AP1M1	-0.422901734	-0.196883141	-0.101463438	0.120319758	0.705914	-0.422018571	-0.571091402	0.138569283	-0.851022409	-1.124248527	-4.347181955	0.208555	-0.034387096	-2.15070162	1.008054388	0.616510629	1.234970963	0.927140607	2.850264247	0.270038242	0.775744064	-1.101198612	-1.384879545	-0.290074813	0.040423455	-1.622124677	0.603599533	1.052397051	1.557256437	0.528791123	0.56182433	0.165246887	-1.031641455	0.413273633	-0.433413974	-1.049128945	-0.09846475	0.417176907	1.081644404	0.765790732	1.464440737	0.534723462	0.633312184	-1.149372124	-0.886591602	0.313666819	-0.757310272	-0.240569063	0.884157103	0.837023054	1.101827778	0.738318287	1.348265918	1.111933065	-0.083701053	-1.184320036	-0.281632734	0.912995413	-0.261254225	-1.486227862	0.744782105	-0.591536513	0.524085868	1.376634231	0.929189106	0.426317364	0.375144931	-0.758327341	-0.84263108	0.117171582	-1.067191216	-0.766524222	1.095917332	-0.203470924	0.673329585	1.179162869	0.809187886	-0.444556405	-0.840362259	-0.36418482	-0.969696635	-0.382324686	-0.633548064	-1.163743269	0.903527214	-0.842926301	0.370008835	0.72418003	-0.220406744	0.636982005	-0.730932148	-0.906696161	-1.516926008
AP1S1	-0.858596536	-0.611075144	-0.518416328	0.749605274	1.372904719	-0.014135366	-0.313122479	-1.045333496	0.062127479	-1.380136409	-2.762810573	-0.064392305	-0.106083625	-3.465797082	-0.697865232	0.545565503	0.920061854	1.687070384	2.111229291	0.890520313	-0.041284094	0.794122035	-0.706438343	-2.479283008	-0.706661919	-1.518865683	-1.19429964	-0.127493918	1.515480785	0.953913225	1.099391688	0.727360407	-0.011462563	0.213819474	-0.113995964	-0.632251918	0.17145	0.389861434	0.234981107	0.523949416	0.949356783	0.836781527	0.963676407	-1.814510765	0.402859283	-1.144637187	-0.233785828	-0.045966423	-0.408536106	-0.0987652	-0.036565813	-0.457758069	1.313369067	0.609359854	1.11719687	0.282215962	-0.132895044	-0.411052615	-0.139580233	-1.726878618	0.384776212	0.300937831	0.856822987	0.469997204	2.008037617	-1.10920264	-0.691890059	-0.031950076	-0.716044654	-0.749373863	-1.467013212	-0.396324324	0.361475497	1.468372643	0.567608587	0.514162326	1.187625024	0.903368319	-0.099332885	-0.238665155	-1.192489456	-0.583565968	-1.188848727	-0.964953863	0.721247501	-0.021365714	0.6582658	1.139408721	0.845372534	0.771555663	0.071162963	0.854622263	-0.051295707
AP1S2	0.415024423	0.221303721	0.256518587	0.020250581	0.849917158	0.262024466	-1.335706962	-0.646200791	0.194427304	-0.153375486	-0.642827047	0.569921633	0.852191812	-2.099685194	0.757071352	0.226334898	0.688701874	0.573366728	0.505401009	-0.143765848	-3.225858168	-0.76420952	-2.168535142	-0.844006414	1.055955081	-0.311639609	0.034793635	-0.051401482	-0.038803027	-0.273566552	-2.735753882	0.546469236	0.189549138	0.15226838	0.124445241	0.686337799	0.35771861	0.335490946	1.359573517	0.053552966	-0.016876995	-0.829962422	0.813468613	0.243815664	0.350489732	0.645904656	-0.327108703	0.492786861	1.228752854	0.065190912	-0.812113049	-0.203746907	-1.174480779	-0.008781073	-0.379603269	-0.533692995	0.218779544	1.105254577	-0.528107455	0.063413261	1.02562793	0.185476462	1.562262114	0.316459037	0.2325642	-0.292914706	-0.353134658	0.249004656	0.349365532	0.013325769	1.129920066	0.87321621	1.231967595	0.547425739	0.454696609	-0.318587569	0.207282639	0.593479652	0.3523672	-0.788112413	-5.539391535	0.246340271	0.154441774	0.300912468	-0.175107464	-1.343961168	1.082606849	0.246114017	-0.277069101	0.879253381	0.899952598	-0.341619266	0.029177115
AP2A1	-1.227742258	-0.766494574	-1.338444366	0.584399948	0.592409753	0.581023325	0.862637022	0.581802562	-1.249985084	-0.754690832	-1.400992854	-0.771130601	-0.509473335	-1.433263283	0.881668318	0.83422298	0.889493634	1.049754669	1.997742524	0.902838979	-1.032917757	-0.688540779	-0.803588799	-0.59849157	-0.472031071	-1.393588521	0.480386225	0.523952871	1.92123431	1.702524406	1.017642341	-0.406917786	-0.594471127	-0.648798411	-0.959180396	-1.367061295	-0.031142463	0.844608357	0.745651187	1.353409973	1.829407085	1.722817087	-0.036025652	-1.123437118	-0.764073751	-0.768328121	-0.887729701	-1.07816967	0.618777865	0.567235266	0.612029229	1.42552605	1.707349174	1.671958604	-0.09385863	-1.546794425	-0.914445714	-0.36017379	-0.929220418	-1.506442717	0.304802732	0.239137749	0.320961339	1.424741015	1.41313401	1.025690235	-0.178362706	-0.859263833	-0.665157527	-0.750760805	-0.842698426	-0.779212598	0.249758118	0.581620044	0.218482592	1.592904682	1.133737416	0.91926576	-0.119553395	-0.732448757	-1.179575014	-1.117874166	-1.317062663	-1.443122962	0.377850831	0.027895982	0.200006748	1.038436369	0.38619203	0.965083401	-0.527925297	-0.813158156	-1.138381619
AP2A2	-1.447066434	-0.690587559	-1.002926912	0.859614543	0.482576841	0.774053422	0.488540653	0.434746397	-1.463065028	-0.563870383	-0.977154859	-0.513063174	-0.499614502	-0.911980682	0.885581614	1.362342336	0.416439556	1.245544975	1.802981427	1.049341801	-0.409150552	-0.675429179	-0.453476709	-0.84899508	-0.30546801	-1.058552236	0.924590388	-0.023628291	1.916469209	1.841552024	1.609179083	-0.863562165	-0.967241724	-1.188346358	-0.569116584	-1.163263663	-0.14197299	1.195686237	0.579033397	1.524300278	1.809086139	1.65593703	-0.624363256	-1.147149056	-0.968501842	-0.86358805	-0.288839451	-1.236879623	0.517599929	0.663490595	0.256112593	0.937825722	1.747066942	1.682252302	-0.315364898	-1.192356422	-1.01071723	-0.86218111	-0.789725079	-1.468271911	0.386705191	0.716745315	0.210977471	1.041052529	1.309136548	1.5430265	-0.824177916	-1.315897866	-0.681477716	-0.850784674	-0.243461858	-0.470528732	0.237186599	1.023177418	0.101961078	1.203116297	0.494055061	0.585015658	-0.512856127	-0.625528021	-0.977765645	-1.196779181	-1.184756005	-1.57713925	0.392983955	0.101513472	0.097587911	1.254583061	0.131260713	1.253590861	-0.505505805	-0.858424867	-1.415066404
AP2B1	-1.260616966	-0.888221453	-1.28791032	0.948209515	0.637260862	1.108669438	0.268820335	-0.028918213	-1.341923649	-1.167990658	-2.176266323	-0.629919165	-0.905691823	-1.295081157	0.947537867	0.966409384	0.987469517	0.976581621	1.190375321	1.23209025	0.145708136	-0.785444284	-1.1888025	-0.736590757	-0.682551513	-1.522544129	0.811908516	0.516818147	1.807899336	1.818676786	1.375582521	-0.459184	-0.020760638	-0.594119126	-0.790668095	-1.298646816	-0.147097279	0.953208216	0.878012753	1.463786589	1.561950992	1.654760467	0.247291031	0.279332869	-1.082462973	-1.119905741	-0.400814742	-1.332103986	0.610901514	0.327454285	0.346558968	0.853653146	1.606765339	1.463374561	-0.353938493	-1.224659811	-1.36416953	-0.696143549	-0.923181955	-1.491781967	0.365496458	0.268141957	0.482257644	1.327793299	1.039212265	1.199105774	0.0021968	-0.425967511	-0.839175762	-0.828588296	-1.061001311	-0.350911271	0.185411184	0.965432855	0.326762988	1.102057955	1.224520111	1.055482457	-0.416133412	-0.753269955	-1.296487252	-1.283054925	-0.895298286	-0.960419691	0.37198063	0.095338487	0.260948538	1.153437517	0.237895631	1.162963487	-0.37892722	-1.034003274	-1.092154541
AP2M1	-1.007606117	-0.892416184	-0.888070802	0.662692039	0.285280834	0.401926659	0.828073693	0.494323366	-1.145938199	-0.550558361	-1.096355106	-0.619410964	-0.350796777	-1.585546145	0.85342931	0.482861006	0.65421098	1.004498531	2.1232297	1.129326909	-1.070819534	-1.071017252	-0.615746145	-0.509916698	-0.643491244	-1.246459051	0.79062543	0.677590004	2.14332824	1.876949909	1.578861472	-0.626077032	-0.359330126	-0.491740368	-0.763423611	-0.990200497	0.144245838	1.014663525	0.836993063	1.426657133	1.667377007	2.085041492	-0.699381364	-0.757793594	-0.645305538	-0.966380852	-0.722852394	-1.013210576	0.540844383	0.706086935	0.363242405	1.231171255	1.468556977	1.586768056	-0.600390454	-0.751381872	-0.736074768	-0.436096706	-1.116199371	-1.37471451	0.533936983	0.140356329	0.025708257	1.534743975	1.163211094	1.363985881	-0.845627023	-0.699992219	-0.623513833	-0.822241796	-1.009346704	-0.787800667	0.184534651	0.891681325	-0.307080815	1.469150858	0.942204572	1.027790704	0.191384901	-0.316308579	-1.536082795	-0.977855598	-1.015817201	-1.372371271	0.213807805	-0.298085873	-0.571884734	1.10548561	-0.058838033	1.118283561	-0.928368525	-1.433032258	-1.01617252
AP2S1	-2.090272059	-1.478909768	-1.293059585	0.043143716	0.679673499	1.065524079	0.133451886	-0.158754295	0.131246146	0.195720693	-1.595343935	-1.443994464	-0.903618999	-1.375824561	0.630869358	0.934983901	0.534218107	0.858139059	-0.097807049	0.929458975	-0.552711878	0.935971835	0.112868314	-1.276144051	-1.429153204	-1.191624805	0.387546672	0.149693649	1.737032379	0.814867589	-0.259412529	0.614811497	0.585458264	-1.324777051	-1.210246759	-1.126807123	-0.098141989	0.627019208	-0.005514638	0.766292052	0.777705989	0.513977186	0.792895662	0.291968999	0.227129693	-1.554064895	-0.62609595	-1.720072132	-0.166442404	0.42876542	0.044536099	0.59991194	1.78572833	1.43676081	-0.013698845	-0.275152223	-0.0859354	-1.86302765	-1.412099485	-1.893544985	0.080931998	0.228734694	-0.336388109	1.646403526	1.393671582	2.234483761	0.853878009	1.097867419	0.964705396	-1.05902903	-0.992501376	-0.10587326	-0.083280634	1.660245763	-0.285382138	1.237902188	0.943310227	0.055963228	0.879251894	0.093531003	-0.271007975	-2.258495513	-1.125148057	-1.33696448	0.510485621	0.153504632	0.124932025	1.305362486	0.513321012	1.114613445	0.119764553	-0.382140996	-0.221771193
AP3B1	1.975162593	1.150977035	1.005375755	-0.568730003	-1.35614978	0.160551178	0.528842378	1.35461137	-0.461664593	1.467289569	-0.258063652	1.349715089	0.532219072	-2.833595692	-1.653650941	-1.396130202	-1.355094177	0.478351025	0.70014801	-0.983930244	-1.173937955	-0.149316508	0.749744825	-0.567653889	1.271033928	0.899710743	-1.297305217	-0.610286618	-0.155763914	-0.364204267	-0.847213116	-0.069055454	0.090927135	0.893703506	1.218641648	0.638155091	-0.152899646	-0.880964035	-0.940909459	0.342094614	-0.243260568	-0.68405622	0.715045497	-1.350671413	0.837462979	1.081127005	1.075273964	0.107070807	-1.127288838	-0.914820531	-1.487588461	0.10865397	-0.285772296	0.689107345	-0.093186446	0.186752077	0.538301266	0.144520917	0.807233222	1.844488307	-1.855889699	0.164236828	-1.733509702	-1.174214807	-0.806536477	-0.346598621	0.158602831	-0.564632179	-0.396455572	0.353050799	1.206887577	0.438383628	-1.072935458	-1.14047479	-1.024278426	-0.029154676	0.107829775	0.466914206	0.924827197	0.355973219	0.969539288	1.329617945	1.134150684	1.277019832	-1.238606499	0.052361799	-1.50066518	0.061057458	1.040279749	-0.084519383	0.243584447	2.607610196	-0.602583772
AP3B2	0.588446454	0.392658679	0.165275728	-0.767074468	-1.487635936	0.884106632	0.501851602	2.171572077	-1.803128455	0.333595973	0.575245883	0.716127387	-0.460665265	-1.186013008	0.093799831	-1.004903167	-0.698208776	1.347792709	0.874366895	1.178116841	-0.799102034	-1.321988419	0.981950898	-0.003227353	0.847108886	-0.90678479	-1.188342423	-0.369124277	1.481542966	0.633886676	0.728757518	0.367741381	0.194400364	0.497732108	-0.324324892	-0.652413172	-0.978151072	-1.374414887	-1.279073818	1.418986554	0.295376778	0.889411639	0.906573326	0.230852581	0.066799611	0.982474835	-0.521888072	-0.633610331	-0.010409925	-0.439359218	-0.181194528	1.28991004	0.267882398	2.137057385	-0.442580214	-1.991360661	0.532560937	0.506930753	-0.144702591	-0.461112013	-1.054051628	-1.237476638	-1.302192094	1.784058417	-0.228344062	0.656007403	1.716261178	-0.858085906	0.574295299	0.197628663	-0.593265472	-0.946653377	-0.131318534	-1.749709564	-0.415466876	1.584963215	0.303198419	1.627945371	1.634396629	-0.365800445	-0.12222771	-0.013099378	-0.052904929	-0.713190668	-0.394754911	-1.489688515	-1.07593455	1.332507786	-0.551597732	0.939639595	0.856329438	-2.500495776	-1.061073209
AP3D1	0.326029882	0.67973766	-0.116533864	-0.165900326	-0.617210183	0.560891257	-0.108220536	1.235615366	-2.587973136	0.137141523	-0.259550883	-0.257871749	0.210354684	-1.683133681	0.268544045	-0.194426437	-0.778496467	0.495759878	0.571991751	0.52752131	-0.53539625	-1.730774144	-0.065469652	0.347989957	0.635214067	0.202096936	1.068682187	0.059487555	2.74908862	0.962873374	0.819333877	-0.571466573	-0.589597446	0.249530128	0.133780795	-0.507218208	0.583797949	0.459928204	-0.337745946	1.78371136	0.587272034	1.517654257	-0.117614558	-1.063959631	-0.309031778	0.528380269	-0.048540424	0.391274793	0.856414971	0.721407309	0.934777986	1.819713546	-0.007858304	1.949168913	-0.538962129	-1.539681257	-0.227416356	0.009954683	0.427409141	-0.963405579	-0.082301827	-0.350908513	-0.845947341	1.358441527	-0.290426186	1.641728298	-0.530024149	-1.59631133	1.089801938	0.0660211	0.154328061	-1.068265131	0.53982165	-0.616469252	-0.68873976	1.566196627	-1.415125939	1.205694023	0.300441485	-0.70868136	-1.708080727	0.027485976	0.158200027	-0.292015433	0.686413295	-0.361345289	-2.412619368	1.055816101	-1.560390777	0.940807848	-1.455730913	-2.248329784	-1.448559648
AP3M1	0.168825009	1.170582903	0.059323514	1.181245335	0.390354625	0.020975039	-0.418834682	-0.080504602	-1.47774868	1.445216702	-0.77974722	0.318796649	1.022338271	-1.321171159	1.011213897	0.298663148	0.699076129	-0.012868319	-0.537632426	-0.001205515	-1.173155464	-2.190460972	0.830051114	0.315310676	1.179113811	-0.279877776	-1.216409725	0.954749392	1.394005067	0.34797432	-0.795575108	-2.32157071	-1.624519797	0.303873539	1.503390186	-0.667346162	-0.004129841	1.017933859	0.439059056	0.960137141	0.330294602	0.992829806	-1.493715228	-0.726477512	-0.673344777	1.640106266	0.56372836	0.079650046	0.192264315	0.151827568	-0.322942103	0.748117081	0.609024352	1.404968247	-3.009845201	-1.716225965	-0.090439721	0.270574653	1.013401918	0.136382521	-0.182322659	0.135890884	-0.199621969	0.32665481	-0.966953587	0.336157021	-1.035465996	-1.644459442	-0.691535011	0.335576784	1.491267608	0.807926265	0.060645518	1.314038586	0.272094139	0.31150102	-1.391014683	0.487290495	1.763975084	0.676930974	0.490021468	0.471479202	0.632572275	-0.228904321	-0.354646047	-0.055036687	-0.109132566	-0.156561389	-0.685988029	-0.150337421	-0.90073074	-3.263669463	-0.127272576
AP3M2	-0.281631882	0.05482323	-0.082839123	0.396495835	0.476656823	0.443371329	0.156503545	0.553438816	-0.713919109	-1.258451211	-2.2659007	0.444822179	0.59100701	-1.021979776	1.030453322	0.283344363	0.77248777	1.07616399	1.129247604	0.941487915	-1.74008603	-1.64786224	-0.795969269	-1.675144005	0.237180502	-0.765162238	0.914269989	0.823627039	0.930822183	1.369952398	-0.560764894	-0.909127917	-1.226704317	0.287243372	0.260680195	-0.611322051	0.375693296	1.095587153	0.533410131	1.280409865	1.537551354	1.891964729	0.092951496	-1.744572476	-1.269677605	-0.266789925	0.420978053	-0.545437163	0.413346956	0.516114819	0.284949104	0.659337941	0.949446228	1.796634948	0.197211155	-1.867982954	-0.992145664	0.271254749	0.406454089	-0.272878374	-0.399114525	0.65683747	0.59983065	0.315467622	0.710334974	-0.05121285	-0.70463036	-2.307100128	-1.256379211	-0.19283547	0.481428956	-0.251890816	0.205996309	0.909582513	0.939431971	0.876279921	0.811261818	1.651289521	-1.29518701	-1.569363262	-3.008110187	-0.184924197	0.38076364	-0.464891343	0.555175628	0.238674446	0.346945339	1.065477502	0.085338738	0.736203999	-0.390280429	-1.035922104	-1.835505678
AP3S1	0.849621053	0.491688609	-0.250499024	0.798960044	0.420459758	-0.034205737	-0.088733983	0.930830452	-1.891993116	-1.024461225	-2.5676366	0.17018263	0.369109858	-0.250566462	0.603505185	1.139426099	0.162433288	0.288493475	-0.942905361	0.895852262	-2.939307369	-1.171133017	-2.152396571	1.069595231	0.028042958	-0.606096099	0.28259674	1.444867221	1.017669975	0.806056232	1.391725383	-1.811142283	-0.843376558	0.598214561	0.589428395	-0.237998541	0.851293779	0.927071071	0.856580394	1.496519257	0.007851522	1.605174383	-1.039626725	-0.715398061	-1.499172046	0.484787472	0.588296457	-0.024764388	1.023206925	1.059886497	0.298653253	0.740637735	1.109072081	1.079321844	-0.524431606	-1.366138772	-0.360384881	0.444111379	0.052304131	-0.818445923	-0.25582942	0.295415648	-0.086548944	1.468068591	0.01372616	0.834305339	-2.266004066	-1.16525147	-1.102099614	0.209979615	0.547432737	0.208562264	0.630298021	0.690535544	0.000798253	1.279887027	0.00020108	0.517617922	-0.750405083	-1.513284782	-0.943096616	0.169821073	0.408548898	-0.497717381	0.390985749	0.286854624	0.041917569	0.701778519	-0.20952794	0.81445114	-1.05580183	-0.998592123	-2.479739744
AP3S2	1.19165431	0.416253149	0.7661337	1.870757277	0.228423207	-0.522377321	0.905269023	1.085421518	-1.635356055	-0.057570252	-3.155795639	-0.550556339	0.691369435	-0.95087264	1.095534001	0.300415568	-0.066924773	0.087127408	-2.015473922	1.163669476	-1.552523819	-0.181850578	0.456365095	0.165207346	0.44846628	-0.368779363	-1.571324892	0.009006574	0.820165693	-0.162655119	-1.309015844	-0.800910193	-1.652385838	0.057508261	0.353544118	0.937867618	-0.579143811	1.180680249	0.715969669	-1.439174267	-0.00656779	0.175706803	-0.657014657	-1.451118345	-0.009556451	0.314292877	0.590437775	0.743197598	-0.156986169	1.305409926	1.039844708	-0.316381938	0.2565868	-0.056024051	-0.046694207	-1.881374203	-1.185893467	1.143010543	1.158654291	0.423193656	0.482221168	-0.457696019	0.486299033	0.207837933	0.211824325	-0.434562332	-1.670947436	-1.561180565	-0.3841866	0.356131742	0.787254335	0.227443361	1.351830794	1.066160351	0.947762688	1.271374565	-0.207131825	0.303341986	-1.252996678	-0.96432097	-2.434559445	1.162966502	1.126939585	0.689737383	1.10646447	0.807287143	1.528337275	0.271498551	0.020518681	0.122717731	-1.171099782	-0.347091736	-1.407018218
AP4B1	1.268144469	1.381669532	1.615994441	0.385270364	-0.803281247	-0.542804514	0.315976001	0.149639423	-1.475757248	0.778740302	-0.05438356	1.240490229	1.481337104	-1.90604323	0.327567348	-0.417001143	-0.996835448	0.027101894	0.169922182	-0.22707442	-0.75399395	-0.99891653	0.538491728	-0.27660535	0.684632291	-1.020734931	-1.549684828	-1.91587944	1.375383108	-0.62856029	-0.529033738	-2.213521451	-1.126267795	0.766920201	0.775203364	0.578290454	-0.430642091	-0.276900931	0.158327654	0.691058687	0.865552454	0.058556149	-1.406605739	-1.998824242	1.061262679	1.473275283	1.591000258	1.361163611	0.010268073	0.004176667	-0.511484103	-0.694178416	0.305503857	-0.760656703	-0.073233509	0.257951529	1.876552006	-0.842083836	0.684157411	0.731525346	-0.272262258	0.703431683	0.886916671	-1.34958488	-0.515675253	-0.441957207	0.528827811	-0.054648143	-0.014498444	1.237624127	1.316421066	0.7456545	0.390323521	-1.654430551	0.399335558	-0.792418369	0.277447582	-0.31661564	0.222697643	-1.024729937	-2.508863368	1.920485863	1.398691207	1.428807219	-0.959870598	-0.469926632	0.194787157	-0.384184305	0.384347858	0.695776407	-1.484565322	-0.304537218	-0.742925164
AP4E1	-0.244632704	0.150242827	-0.269745378	-0.900904618	-0.572249796	0.682507461	-0.497995678	1.046950799	-3.07572676	-0.018623635	0.414934974	-0.13209486	0.572885828	-0.508052902	0.257945029	-0.16327089	-0.794904306	0.712228044	0.944628528	0.896267804	-0.601086373	-0.984607457	2.334230417	1.398036256	1.432738745	-1.023369334	0.294955891	0.234060563	0.735120279	-1.143932546	-0.57374105	0.746026342	0.907249849	1.056702526	0.414350404	1.455329252	0.407681341	0.607160553	0.525618249	0.122442695	1.608270523	-0.435876671	-2.103026881	-1.05356652	1.152576877	1.135680993	0.623912722	0.273458194	-1.318647988	-0.883042857	-1.196219295	0.865912327	0.259543597	-0.330040778	-1.196593573	0.097665389	1.056248417	1.104188886	0.354439079	1.389425137	-0.147882683	-0.208455105	-0.849508304	1.06185399	-0.1318257	-1.188562487	-0.525024132	-1.668088349	-2.040446264	-0.573066657	-0.137537109	0.268067785	-0.451624361	1.028708527	0.60230805	-1.370975286	0.156586162	-0.374533435	0.134816899	1.509395059	-2.196192276	0.181845446	-0.457955719	1.051685262	0.868888805	0.159930326	0.211294447	1.449464583	-0.125581943	0.151944795	-1.245217673	-2.180551638	-1.213424963
AP4M1	1.225980905	-0.744315871	1.351444998	-0.215754611	-0.776008088	-0.189798088	-0.84992875	1.036887422	-1.311059739	-0.579737139	-0.008286872	0.974835105	1.767120543	1.613860418	0.60262621	-1.084873046	0.68663776	-0.972201173	-0.410439913	-1.309595788	0.638961676	-0.28814802	0.282223069	0.953252124	1.853854172	1.281463543	0.085297244	-1.022721803	-0.523563049	-0.286384636	0.487317528	-0.431350851	-0.916617855	0.317573838	1.121109322	-0.003435892	-0.875232105	0.109304459	0.308602901	-0.797876615	0.105943639	-0.246336787	-0.358431918	-0.69783737	-0.153721973	1.358529597	0.983200157	0.72481807	-0.840282595	-0.087625437	-1.143548957	-1.909901418	-0.347049699	-0.776251273	-0.648622913	0.712465424	0.518577479	1.430777796	2.007539669	1.813074556	-2.412185855	-0.763518999	-1.346414508	0.132501046	1.031266886	-0.312723158	0.348765946	-0.885354714	0.489870054	0.931181087	0.683122684	1.841754447	-0.262078671	0.131626982	0.527694148	-0.132173414	-0.292855618	-0.780620971	0.626531925	-1.908268273	-0.88087044	1.199473509	1.763316579	1.280518523	-0.420354237	0.252421094	-1.37305135	0.676014153	-1.315989147	-0.841465533	-1.450650539	0.035599632	-2.119422648
AP4S1	0.251329996	-0.379142871	0.589167114	0.91736108	1.063455854	-0.558495969	-0.117287625	0.166008959	-0.574065963	0.592940317	-1.505964873	0.582729788	0.863768471	-0.954967738	0.917021623	0.470639064	-0.195454254	0.670278242	-1.838377846	-0.302613137	-2.632263725	0.596586427	-1.088183133	1.430185878	0.864837174	0.159380637	-0.876979028	1.197559127	0.43748455	-0.389880457	0.698748383	-0.920846117	0.087822476	0.468591149	1.089177237	1.603264046	0.869942757	0.724184607	-0.000942712	0.256048768	-0.107980669	-0.423324418	-0.530455215	-1.981233795	-0.885854431	1.488041178	0.356877251	0.95183214	1.061854025	1.3269147	0.855633233	0.54016663	-0.237057518	0.666322371	-0.57923343	-1.849413268	-1.304606613	0.065356726	0.158082723	-0.498195118	0.580325264	-0.104348464	0.841012542	-0.550816162	-0.453222516	-1.090055862	-0.542383773	-0.858465369	-1.285846825	0.932643555	-0.152743966	0.953402623	0.825015388	0.334944933	1.0126299	0.361346122	-0.210063656	0.215029088	-2.983680161	-2.769600825	-1.563057279	0.796279311	0.661605305	1.005639697	1.369929823	1.550753381	0.829981712	-0.512313501	-0.767082823	-1.796819083	-0.753561085	-0.267623513	0.084371439
AP5B1	2.212667918	1.288969416	1.610807642	-0.926748191	-0.378735143	0.263868167	-0.465992813	1.043263529	-1.252776519	-1.300785969	-0.290940697	1.431198126	-0.139556589	0.943079002	0.071663183	0.316328751	0.058135808	0.615737846	-0.912715482	0.303508167	-2.012447258	-1.810501404	0.137831624	1.030573625	1.160871683	1.981778479	-0.712195829	-0.346547098	-1.046340411	-0.342782989	0.466099555	-1.67638352	-2.086211439	0.812820523	0.430691854	0.541088197	0.534495109	0.183537992	0.787852882	0.515387507	-1.842302373	-0.231179177	-0.169893064	-2.103419117	-1.233072267	1.342949186	0.961528537	1.549727972	0.605002652	-0.433938012	0.46130257	0.756594277	-0.282610788	0.679497837	0.071538781	-0.446360668	-0.746637377	1.07960405	0.851286245	1.199703558	0.193672724	0.388564773	-0.348978642	-0.542792575	-0.580371306	-0.647997649	-1.526619304	-1.577117564	-1.021950954	0.594052225	0.567168023	0.230907014	0.728031402	-1.493161722	-0.108657172	0.587466886	0.061011175	0.1263004	-0.190814397	-0.910358261	0.520210212	1.703478435	1.518745207	1.289176134	-0.537346303	0.816500449	-0.33396621	-0.540584016	-0.323972623	-0.12618757	-1.061974543	-0.281691984	-2.280660317
AP5M1	0.520630073	0.402509432	0.810679796	-0.18388634	1.192680664	1.005511554	-0.608987606	0.134909126	-0.877697075	-2.607818131	-2.25518689	0.163053596	1.063495365	-0.12238982	0.122557041	-1.158998147	0.135526879	0.123889298	0.072490803	0.757261201	-2.742173227	-0.451031131	-0.668103564	-0.046752005	1.504025892	0.108277213	-1.956502422	0.31953828	0.177812591	-0.400826871	1.18795398	-0.595442158	-1.019830989	1.051184417	1.105445439	1.317113186	-0.948105836	0.355500004	0.344597284	-0.211095331	1.348018906	0.032080382	0.538534908		-0.564646244	1.657188281	1.795203401	1.454303903	0.172033074	-0.355371944	-0.230604483	0.060509338	0.962185291	-0.297666411	0.54063772	-0.098966407	0.918031891	0.757456109	1.126614189	-0.550869136	1.106105726	-1.444761719	-0.769902255	0.711998566	-0.647293804	-0.615530217	-0.29531625	-0.843367005	-0.708714804	1.06993206	1.20823558	0.866169449	-0.560591595	-0.972183648	0.180812704	-0.714056038	0.050750649	1.597840397	-0.361390545	-1.530385237	-1.501972909	1.048053736	0.872486644	0.909936513	-0.5988028	0.795689799	-1.44048905	0.26827715	-0.769698602	0.478885097	-0.40588213	-0.647919348	-2.723404456
AP5S1	1.266837372	0.767546485	1.133904277	-0.075494704	0.335646803	0.26290239	-0.688763602	-1.172009887		0.539353889		1.388993047	1.002462122	0.448323884	-0.22925601	-0.371540732	-1.475558891	0.996159843	-2.528166345	-0.519279816	1.596011548	-1.597317291	-0.022810692	0.812764726	0.820227163	2.051682048	0.037568781	0.017155731	-0.204798676	-0.823837928	0.72326073			1.511623011	0.545355087	-0.434747548	-0.531363507	-0.622525931	-1.369283606	-0.521502365	0.076901318	-1.350416944	-0.229263998		-0.458101363	1.391835234	1.073970829	1.016926577	-0.934935412	-0.871091471	-0.055870086	-0.244481399	-1.218186073	0.249954624	1.186793697	-0.166121689	0.651108291	0.18730532	2.049185609	1.463086282	0.448935357	0.545476251	0.45722572	0.037676607	0.820478248	-0.614936263	0.049939073	-1.864202999	-0.872013254	0.153478843	0.872617089	1.314499943	-0.171990562	0.099375753	1.09123609	-1.387638487	-0.313942263	-0.583897909	-2.524283937	0.101002745	-1.122523425	0.706313404	0.176164154	0.920950683	0.530085718	-1.412749339	-0.458095143	-1.473899641	-1.826394294	-1.467250449	0.119923591	0.760317943
AP5Z1	2.1271795	0.833184032	0.885718465	0.394006913	0.108270019	0.042655341	0.132786289	0.670159909	-1.730558288	-1.580073306		1.762654525	-0.556518708	-0.230447339	0.015273988	-1.276678849	0.015107353	0.014390559	0.088358699	0.272506822	-0.920663909	-1.233214133	-0.433582685	0.058057237	0.17322354	0.196385122	-0.922085806	-0.030700933	-0.401677774	-0.09065634	0.17664994	-0.455871004	-2.819977788	1.495263763	1.250282285	0.674926213	0.977570035	-0.227246504	0.590714829	-0.728067158	-0.189270489	0.50025604	-1.568998686		-0.147425495	1.004398602	0.17756376	1.350250708	0.051288986	-0.020542237	-0.247388995	0.601294188	-0.326954923	0.038551316	-0.169422754	-2.81413083	-0.341791547	0.948767319	0.987656785	0.88822463	0.516421094	0.296247431	0.265529041	1.067622426	-0.765799412	-1.561108544	0.076396854	-0.380175519	0.32631722	1.026991361	0.520128158	1.121469725	-0.57678444	-0.344368178	0.538345129	0.281883281	-0.18009831	0.589907065	-0.886160705	-1.934337919	-2.300759377	1.231288875	1.579742086	1.840869999	0.074649461	0.553168633	-0.861347591	-0.3151871	0.582493168	0.54856425	-2.672514357	1.070933697	-1.369958732
APAF1	1.437995457	1.104538137	1.565998036	-0.325583368	-0.518643535	-0.788926728	-2.217905948	-0.606224304	-1.812944045	-0.085511038	0.052331421	1.495736162	0.908357662	0.745577382	0.348648951	0.150610914	0.153886399	-0.707531088	-2.417059168	-0.353962609	-0.677493706	-0.194131685	0.080844958	0.577838979	0.849529136	1.310777978	0.176235268	-0.228551759	-0.662250137	-0.88255502	-1.112150762	0.131407306	-0.382707491	0.910215729	0.941402572	1.160151679	0.571472774	-0.16158363	0.388279951	-0.845465951	-2.243797746	-1.22732114	-0.31700709	-1.501798926	-0.32049407	1.150592834	1.225370051	0.793087596	0.619870098	0.327450207	-0.484155506	-0.512696565	-1.010709474	-0.091708574	-0.04853754	-0.005513438	0.034959453	0.826377889	0.968907128	2.184780018	0.504645757	-0.166888754	0.696799721	-1.11973191	-1.713233838	-0.854223272	-0.970866305	0.309521341	-0.40957337	1.595948126	1.051045894	1.767169447	0.320074035	0.208774408	0.890633363	-0.497992329	-1.726826556	-0.352612502	0.79382751	-0.386165812	-1.662198285	1.494590274	1.179735956	1.811713449	0.940673893	0.120817962	-0.577920324	-0.693465091	-1.311292178	-1.350555759	0.006174632	0.71175257	-1.058662135
APBA1	-1.553014531	-1.178133503	-1.624931547	0.043310543	0.323620471	0.860152534	0.31530149	0.601493677	-1.208181482	-0.618276665	-2.29639879	-0.838087443	-0.673272212	-0.970200446	0.91847451	0.784502837	0.792607615	1.057030648	1.463608199	0.998279996	-1.031238633	-0.091190606	-1.266522849	-0.806256222	-0.890329486	-1.279069813	0.719078723	0.893294858	1.330774451	1.425130677	1.318785652	-0.489467982	0.425918348	-0.975188048	-0.974838398	-1.175776529	0.715092785	0.757032871	0.609779774	1.336097302	1.166500164	1.566080029	0.280770202	-0.110812136	-0.523319919	-0.649487545	-0.753462527	-1.261745859	0.893097671	0.61174701	0.651801065	1.477604791	1.212098999	1.27669576	-0.35021928	-0.462433029	-0.669483108	-0.686087	-0.89874036	-1.304264303	0.941742287	0.511106736	0.565368278	1.592456025	0.972246748	1.349840756	-0.104281162	-0.965221303	-0.422636335	-0.924048464	-1.059931043	-1.286463642	0.783313109	0.916917293	0.556216473	1.276621791	0.744206825	1.27042916	-0.548670304	-0.450941281	-0.728285156	-1.286626654	-1.334564978	-1.415791449	0.556698175	0.355588084	0.048238124	1.135969593	0.406578354	1.167569822	-1.278180171	-1.327497699	-1.233301391
APBA2	1.097525844	1.323163452	1.154438334	0.523641513	-0.276628492	-0.690579998	-1.255038112	-0.198288811	-1.493688416	-0.702522847	-1.51225446	1.33015493	1.0774223	0.560022718	-0.131518864	0.654290079	0.432918811	-0.28737648	0.311314114	-0.011060403	-1.106068506	-1.929963549	-1.549726709	1.051304305	1.27803459	1.301259225	0.300765042	0.565450584	0.248803334	-0.359462518	-0.289087823	-0.769632701	-0.935125046	1.397443108	1.161052778	1.374810253	-0.4819685	-0.042207411	0.982189101	-0.165379978	-0.090703355	0.27723248	-0.842576872	-2.362262067	-0.889980959	1.103331236	1.839292912	0.844641727	-0.026132083	0.33480893	0.742451234	-0.053928595	-0.566253478	0.140619634	0.005904732	-2.118591205	-1.462393489	1.735978981	1.068618473	0.869612909	0.691757374	0.626218466	0.424489297	-0.644033502	-0.326997535	-0.265767127	-1.583195059	-0.554693109	-1.579576698	1.324780075	0.812200824	1.756598281	0.416599443	0.424384701	0.765753084	-0.266625746	-0.610523687	-0.29906809	-1.312813394	-1.478059134	-1.635459755	0.745134455	1.114845503	0.974336759	-0.05416947	0.749640713	0.541668862	-0.339968913	-0.464450087	-0.740861071	-1.760566127	-0.318429804	-1.621245462
APBA3	0.511367301	0.322415927	-0.659933969	0.245351648	-1.559628714	0.107029412	0.033408634	0.815972835	0.880103902	2.955239401	1.004780585	-1.702917158	-1.427574968		-1.916319161	-1.227364937	0.234540636	-0.058929833	-0.537189528	0.387945596		0.721054628	1.854062282	-0.986823756	-1.173640169	-0.535010282	-0.381662282	-0.22556106	0.032161271	-0.110801051	-0.51178479	1.067735276	0.81805522	-0.117512104	0.842465656	0.301898304	0.989535494	-0.70141747	0.326138935	1.251722841	-1.350224976	-0.947295573	1.371534083	0.565307273	0.057465527	0.631602405	-0.597475006	-0.141474301	-0.711850524	0.192616893	0.419201358	-0.418385578	0.411768219	0.245636718	-0.628817983	-2.851809918	0.857924197	-1.069286259	-1.080438989	0.192465486	-0.272481654	-0.550013554	-1.360065708	-0.945310283	0.745444345	-1.739512307	0.831560298	1.030197454	0.420074503	-0.524749979	1.420245882	-0.217731666	1.398012581	-1.310238828	0.386015006	0.345988246	-0.426527853	0.168691039	1.753135263	0.192644019	-0.774571024	0.288785588	1.490585463	1.338495528	-2.299989384	0.309605164	0.282385	-0.261426416	0.390279621	-1.586622311	1.30789498	0.819101076	0.332722305
APBB1	-0.91218707	-1.50607828	-1.212025679	-1.03379927	-1.127955036	0.45631718	1.099119598	0.357807812	0.811490559	1.838102159	1.022534181	-0.904716665	-0.961355055	-1.551943903	-0.301790803	-0.320476961	-0.495097851	0.27764834	1.102902643	0.023094407	1.228195137	1.927469576	1.459509131	-1.241887654	-0.911660165	-0.678058367	-0.784310593	-0.975273657	0.162946819	0.063668126	0.222063193	1.118770133	1.361219591	-0.95016858	-0.927487358	-1.236633621	-1.023544349	-0.360927837	-0.306349778	0.274653119	0.059820643	0.161068785	0.991177949	1.538577067	1.479989639	-0.983503043	-0.826526478	-1.229257177	-0.938167897	-0.796226419	-0.98505667	0.409874138	0.540382118	0.299782209	1.068370204	1.577171489	1.361284701	-0.88590908	-0.82260339	-0.564835251	-0.967021795	-0.963857962	-0.936745597	0.616460866	0.782066656	-0.146997942	1.416572655	1.516374227	1.385262116	-0.678349731	-0.845862764	-0.424771999	-0.673230215	-0.217717296	-0.54086316	0.360712518	0.961025189	0.355041311	1.798229871	1.490331688	1.286319189	-1.336524881	-1.458912609	-1.063053225	-0.964095265	-1.108866519	-0.832633721	0.164986266	1.017664588	0.11050873	1.360656237	0.392744907	1.605350962
APBB2	-0.528888763	1.661075653	0.794964682	1.192451764	0.73828133	-1.431922541	-0.607061383	-1.396803756	-1.03642046	-0.826861086	-0.114926713	0.307201915	1.143028428	-0.066375168	0.702471035	1.484763218	0.209774463	-0.201984509	-0.249316919	-0.425576315	-1.088387399	0.23590497	-0.607412438	-1.006624117	2.340866815	0.87273403	0.677951076	0.861591131	-0.994508002	-1.214390008	-0.74587558	-0.697684114	-1.109494595	0.141733199	1.558240498	1.394480463	0.651454909	1.944694902	-0.121813595	-0.96917669	-0.923727875	-1.818338405	-0.673406488	0.032548575	-0.157119254	0.398876192	1.753832995	0.430242762	0.652410873	1.176428309	1.463707	-0.854203182	-1.031374755	-0.530075814	-0.960214602	0.7518004	-0.198343257	0.205278028	0.764800659	1.188076876	0.670354184	0.982618945	0.21668732	-0.52893098	-1.102303807	-1.51486801	-0.142971081	-0.553172209	-0.643714724	0.199965389	3.160120215	0.582271492	0.826312761	1.637015009	0.06298971	-0.577693332	-0.57670082	-1.506498719	-1.032931616	0.120400187	-2.121460707	-0.27428847	0.834809155	-0.333701157	-0.264556024	0.847680638	-1.021068891	-0.809769239	-0.653664531	-0.457691209	-0.342593919	-1.145991181	0.319986254
APBB3	-0.116653579	0.743557909	-0.768563063	0.096257784	-0.43376544	0.585314135	0.895569801	0.47982742	-0.405683619			-0.091569008	-0.67326648	-0.822482885	-0.412962938	-1.916951112	-1.561154544	1.169919055	0.988059347	-0.373201052	-0.85531784	-0.00215828	1.286687272	-0.797388377	0.015439076	-0.846335315	-1.223422614	-1.785705004	0.475886202	1.525013385	1.926040576	-0.380736414	0.733952764	-1.066465319	-1.82781539	1.292298887	0.514480956	0.066127978	0.570948323	0.715894855	-0.539698625	-0.335196194	-0.136398265		-1.063651526	-1.420806586	-1.7287407	0.449567322	0.07261012	-0.530125647	0.118700412	1.306270251	1.393436475	1.288221248	0.210260672	-0.907358576	0.036747881	1.196719151	0.617620423	1.059038191	-1.280831398	-0.220018453	-0.60057169	2.277111539	1.179743337	0.016100875	-0.231885045	-0.181772931	1.18519637	0.282014762	2.051302939	0.36677292	-0.529957126	0.444018755	-0.231059838	1.082756477	1.33163583	0.890449666	-0.192080515	-0.075511814	-0.607960264	-0.016909026	-0.980625975	-0.768339221	-0.916181369	-0.528787761	1.578836471	0.541487893	0.328847569	-0.635823501		-1.265373073	-3.099479883
APC	0.705134696	-0.380198047	0.361131818	-0.408745206	-0.938772462	0.868227748	-0.410613195	-0.11635	-1.819927064	0.269604243	-0.892306828	-0.455538522	0.235375896	0.385035309	1.374927113	0.533995455	-1.82829561	0.385359033	1.760962786	-0.492588686	-0.089958877	0.281423069	1.034614584	2.008659953	1.029807767	0.694157546	1.664883328	-0.295461502	0.209492272	-0.830289944	1.810859617	-0.069426869	-1.363620331	0.551583022	0.292253593	0.605761356	0.786606404	0.421535666	-1.70381103	0.741165835	-2.297129386	0.484647204	1.240487421	0.055703814	0.248627188	1.126998225	-0.146141334	0.838982445	0.751402368	0.9362735	-0.235601934	0.464181998	-0.795359795	0.900886682	2.584433295	-0.808313628	-0.562202906	0.683192909	0.35414578	-1.099339346	-0.045045852	-0.475880698	0.100114782	0.497627847	-0.821802824	0.842797658	-0.979741932	-0.330791321	0.546937646	0.958201613	-0.011979844	-0.93651953	0.511102273	-1.023614784	-2.111085988	0.739903574	-1.506336937	0.120523064	0.966819485	-0.69606017	-0.058535384	0.180097658	-0.944398011	-0.043077615	0.608954399	-2.44328137	-2.697758298	0.007658858	-0.87610565	-0.620223729	-1.552815081	0.528473167	-0.076685435
APC2	0.85155606	0.63671177	0.589211471	-0.385910206	-0.639675247	-0.34179835	-1.048982685	-1.480180255	-2.127087757	2.073797546	-0.056897728	0.621288833	1.234130127	0.947991933	-0.054582776	-0.227253268	-0.496174022	0.364968106	-0.503418898	0.64841715	1.22697129	0.02554081	2.072535952	1.270938327	1.329464794	0.159400304	-0.43905227	-1.773009596	0.282988091	-1.000296919	0.516767314	0.531849258	-1.638690785	0.860204488	-0.232894036	-0.321515757	0.843081536	0.32932689	-0.650335564	-0.973892446	-1.896886324	-0.635009096	0.378132405	2.533428076	0.21925746	-0.045584438	0.574587282	0.48696054	0.466156969	-0.548170538	0.415381167	0.11700566	-1.86495051	-1.004550278	-1.028886496	-1.530645091	-0.736993756	1.792626967	0.517004088	-0.439402491	-0.086167376	0.417572076	-0.921801982	0.515248106	-0.478508583	1.402995809	0.059394692	0.743474935	-0.110694067	0.278230153	1.058319686	0.689304154	-0.333171075	-0.311213067	-0.088366056	0.31891089	0.362745077	-0.243281961	1.306563852	-0.509142539	1.643465673	0.906016857	0.820197615	-0.63845789	-0.990676402	-2.449006369	-2.139370088	-0.525311359	-0.960330693	-1.089272718	1.35713908	-1.091842626	0.292081111
APCDD1		0.264330577					-1.522255861					-0.972587711	0.598171774				-0.012744061		0.20058943															-0.361849258	-0.075659587	-0.182065127		1.032166048			0.390051922	1.367244609			-0.422117145	1.143130323	0.580160975	-0.884682016		-0.736329571						2.518554636			-1.520221647			0.349855242			0.62037441						-0.87656169	-0.813051908	-1.313730499				-1.009537062	-0.031781761		0.135689139				-0.523398479								2.058254297
APEH	0.689762862	0.753493794	0.283141171	0.310262831	-0.809396038	0.027396952	0.907607398	1.436767007	0.820818512	0.81018901	-0.137897047	-2.344445069	-1.131220124	-1.028936957	-0.294068375	-0.327296342	-2.572177022	-0.278896395	-1.639057277	-0.506772195	0.001464577	-0.427342308	0.159540554	0.953561017	0.293802433	0.191548892	0.948559865	0.742240378	0.421244447	0.477677139	0.033360447	0.947689754	0.800853434	-1.033193178	-1.16207254	-1.113433526	-0.141614556	-0.484728832	-1.545677954	-0.086731693	-1.048863701	-1.206747135	0.544940138	0.213590272	0.256093015	0.854887862	-1.703798635	0.585365248	0.608251501	0.893183932	1.09598613	1.361918941	-0.210998184	0.250272548	1.08407629	0.501049986	0.969211729	-1.168496002	-1.244294004	-1.292697389	0.643101124	-0.893643088	-0.957487359	1.484435855	-0.958744031	1.373141006	0.447535049	-0.084957629	1.04069221	-0.580240861	-0.931896916	-2.003946808	1.240977651	-1.635427188	-1.136357205	1.49965694	-0.401513613	-0.420868459	0.971628268	0.52645972	0.935478289	0.010929301	-1.247634493	-1.805937173	1.106458404	-1.408608255	0.720082087	1.141765127	1.403442328	1.100276313	0.972751505	0.887198614	0.672295699
APEX1	1.159402457	1.078773936	1.14343619	0.456549819	0.692349402	-0.30497004	-0.501266035	-0.045192056	-0.43374608	-2.027881691	-1.899738805	1.149035242	1.060934486	0.882630716	0.774132838	0.438930583	0.733831516	-0.063316699	0.054942534	-0.18858585	-0.500900123	-1.692808873	-1.604072547	0.998372086	1.009944025	0.765102173	0.575129239	0.517071961	-0.216352561	-0.558919681	-0.338751629	-1.103688964	-1.772588001	1.283208956	1.112288704	1.070102746	0.623652493	0.427014278	0.660249873	-0.392944912	-0.302737156	-0.234328898	-0.556920351	-1.963470511	-1.183561435	1.042975633	0.947904256	1.053552797	0.44380744	0.494060291	0.593827195	-0.247665778	-0.324221112	-0.040914869	0.111890629	-2.230226216	-1.215568751	1.203050313	0.93269902	0.877339836	0.654350173	0.57263916	0.624141654	-0.192367711	-0.344421689	-0.106914546	-1.422745451	-2.285885428	-1.890582796	1.147356206	0.981445035	0.876298203	0.729025335	0.378924441	0.610000125	-0.141228157	-0.44793753	-0.094381554	-1.82560272	-2.264881553	-2.01536317	1.148038774	1.066407812	0.903064626	0.735033156	0.573883672	0.478931991	0.005587857	-0.551342645	0.084914144	-0.826611644	-0.156812208	-1.425817602
APH1A	0.439594388	-0.169842151	0.580960825	-0.349177942	-0.487019457	-0.414346115	-0.774617893	0.384074863	2.356436027	1.071209244	1.794171231	-0.100591418	0.263523297	0.572088016	-0.241652984	-0.784474989	-0.567393171	-0.43063189	-1.75941046	-0.068465823	1.027584052	0.344518752	1.424557428	0.539112385	0.358679964	0.34951873	-0.875752907	-0.842334873	-1.169464157	-2.460010731	-0.280230088	1.482885016	-1.0387771	-0.111340191	0.267277112	0.245005828	-0.319013035	-0.561003106	-1.671055068	-0.878198904	-2.073616223	-0.191840612	1.016001381	0.552634963	1.606946174	0.214470344	0.256170895	0.434679016	-0.035548457	-0.590433951	-0.381431415	-1.372802693	-0.819835445	-0.416890304	0.910481882	1.162148383	1.665564345	0.387462188	0.124166349	-0.095097981	-0.773867173	-0.836396079	-0.127415969	-1.031899928	-1.751617399	0.02104753	0.708899828	0.246952134	1.065137941	0.239193847	0.34751224	1.146412417	-1.811994971	-0.84812666	-0.978422041	-0.234943062	-1.31518514	-1.022111817	0.892089709	1.317867545	3.181715196	0.2042572	0.474088989	0.451956394	-0.617499456	-1.375348033	0.925161904	0.119994956	-0.628662119	-0.641036475	1.535885876	-0.013697799	1.630428866
APH1B	-1.708883357	-2.158019309	-0.092430873	-0.389709399	-0.169991945	-0.121872616	1.06617642	0.610964255	1.02496728	0.89477125	-1.704022648	-0.465159733	-0.672180441	-3.553776889	-0.472986869	-1.063801148	-0.40836815	0.569510263	-0.562168596	0.006658447	1.726449601	1.587994444	0.006679567	0.595576301	0.051303666	-0.541864579	0.166817768	-0.094188115	-1.401608711	-1.502918612	1.370607945	0.999438382	1.148927064	-0.447254816	0.398764464	0.243266924	-1.371501338	0.380126703	-1.036563673	-0.671418548	-0.858424056	0.348538357	1.181222051	1.870327436	0.76514171	0.638577179	0.107521119	0.540508131	-0.5573638	-0.513661807	-0.359835493	0.568565024	-0.339480909	0.702732172	0.229264907	-1.050313594	0.986521094	0.006457663	0.485573635	0.574564117	-0.809539199	-1.029542149	0.374279905	0.109809844	0.227950619	0.870149959	1.488040633	0.991513581	1.127313167	-0.716790193	0.29627536	-1.735387718	0.533486207	0.211926922	0.209582226	-0.933440894	0.514413916	-0.425639368	1.620480986	-0.807170199	2.664576104	-0.040050219	0.576821463	-1.706615803	1.018484157	0.16684355	-1.297174905	-0.703659397	-0.102269643	0.448627917	0.595513987	0.29744767	-1.6010038
API5	0.879531468	0.919951858	0.901420732	0.619358634	0.550766844	-0.15721618	-0.47641635	-0.29899517	-0.98463146	-2.012820769	-3.250493453	1.153718873	1.005856843	0.543398662	0.649430702	0.732965551	0.587511283	0.045371383	0.243063806	0.05948127	-1.033077296	-1.412149919	-2.193810284	0.939008274	1.00756737	0.854731404	0.585604629	0.526135839	0.071263888	-0.035309618	0.026547817	-1.106970369	-1.250023826	1.004874655	1.059601299	0.901490697	0.61557048	0.690542142	0.516392391	0.099828255	-0.163660073	0.187377886	-0.484288425	-1.669523972	-1.077294696	0.870950161	1.083192006	0.918911728	0.615937953	0.463713834	0.452269066	-0.245680094	-0.045512612	0.244120596	-0.046018436	-1.790445972	-1.429095865	1.011445782	0.951287156	0.944256172	0.672222989	0.533043834	0.632966802	-0.007019686	-0.12524765	-0.009884803	-1.405903289	-1.876303269	-2.177420366	1.01126113	0.865486365	1.202624937	0.658290097	0.701208949	0.542746986	-0.077672639	-0.339011557	0.05701265	-2.224357957	-1.840533937	-1.769105673	0.890525237	0.774176907	0.953274635	0.613871874	0.541384704	0.530661952	-0.11048218	-0.564425876	-0.075422833	-1.232591645	-0.172069477	-1.544321759
APIP	-1.041529989	0.516532665	-0.500654823	0.722847391	-0.062998068	-0.234870093	-0.42097382	-0.334550522	-0.866386361	-1.772668247	-2.800326758	0.394501009	0.333931226	-0.295739442	0.318277343	0.730057127	0.710269057	1.143936752	2.229142535	0.538573007	-0.657958101	-0.782941429	-1.751513414	-0.469714522	0.381551824	-0.244583758	0.608627214	-0.279874901	0.870909085	0.894266509	0.791281442	-1.305570186	-0.614182628	0.033556368	1.164192962	0.292775103	0.443621084	1.251253325	0.825058895	1.026263775	1.107587114	1.251147371	0.72068415	-1.464370997	-0.709411517	0.191770473	0.933349414	-0.15218728	0.633730947	0.518992057	-0.28666594	-0.100072759	1.218721154	1.13051253	0.284791869	-1.405837411	-0.597207687	0.490084196	0.651698112	-0.387497851	-0.011218197	0.404925938	0.465548853	0.446242412	1.068551672	0.217468064	-1.210393169	-1.574176653	-2.777815508	0.340928677	0.727612854	-0.720882329	0.443788584	1.375033203	0.180553777	0.358643578	0.436603595	1.056784074	-1.943964574	-2.245211658	-2.980284866	-0.295754225	0.375009725	0.407598093	0.27973562	0.949373967	0.150320566	0.515254669	0.053452618	-0.306794804	-0.502088651	0.455752793	-1.95480528
APLP1	-0.304179603	-0.284213572	-0.302137614	-0.928645953	-1.310431156	-0.058853062	0.220517296	-0.554771606	1.486790702	1.61657802	1.084115472	-0.172054215	-0.107241982	0.026903156	-1.343602893	-0.648326541	-1.092536453	-0.732150638	0.074002456	-0.598597972	1.451640781	1.805128703	1.37398402	-0.155125372	-0.047274854	0.143340704	-1.519268759	-0.911902589	-1.232714468	-0.446020721	-0.425149329	1.626357906	1.926351607	-0.018943719	-0.195728364	0.127501166	-1.184601001	-0.586657412	-1.1726114	-1.101097165	-0.274194447	-1.128758731	1.423957069	1.711924965	1.629753004	-0.202821188	-0.124143035	0.059908751	-0.821117642	-0.33975843	-1.268981361	-0.94753646	-0.004376466	-1.374924233	1.065282887	1.756507573	1.519922209	-0.253542817	-0.410031686	-0.150831199	-0.959809753	-0.382553461	-1.079947548	-0.14686839	0.297282407	-0.938853628	1.582723148	1.706374804	1.752377201	-0.38892388	-0.082698113	0.047419274	-1.056443029	-0.500983359	-1.158610025	-0.139118437	0.549276015	-1.07695446	1.643900335	1.642763489	1.555309328	-0.327114683	-0.533118891	-0.215673895	-0.967183022	-0.827033748	-1.269523731	-0.386189444	0.874902327	-0.445986627	1.445565375	0.587688784	1.803393296
APLP2	-1.109167425	-0.933363716	-1.008733156	-0.628212556	-0.855404888	0.371477004	0.97765716	0.27769936	1.239228824	1.469779941	0.825425048	-1.247885421	-1.243812722	-1.18702048	-0.716664782	-0.696317965	-0.489090405	0.069264143	0.600681506	0.132591684	1.02770041	1.578960422	1.318112768	-0.757910983	-0.998378313	-1.279153976	-0.633969233	-0.550417406	-0.144571307	0.425611044	0.030171473	1.43509967	1.844398429	-1.093118202	-1.255736253	-1.077128629	-0.685289394	-0.530903757	-0.646388464	-0.175253365	0.309550951	-0.505847819	1.489791321	1.739640573	1.507301069	-0.879090584	-1.424269094	-1.007933781	-0.112642698	-0.378702138	-0.358322153	-0.116657541	0.490110277	-0.005808668	0.897557215	1.644295221	1.501035832	-1.097643714	-1.258705979	-1.210201085	-0.518648745	-0.610720984	-0.4744629	0.219127624	0.46288236	-0.056529329	1.46092554	1.725195103	1.603350932	-1.067123214	-1.349237443	-1.256310176	-0.409908996	-0.487729657	-0.469595631	0.32118602	1.057039999	-0.172116912	1.586800388	1.622560562	1.599325936	-1.298840657	-1.148853389	-1.200436291	-0.118807442	-0.373866092	-0.606491343	0.132820418	1.282737242	0.23871213	1.344650837	0.654013025	1.404927792
APMAP	-0.790260312	-0.615817293	-0.747896502	-0.555998656	-0.761735822	0.140823818	0.320976071	0.072778304	2.000761818	1.436274932	1.849014511	-0.881623358	-0.942719446	-0.739826242	-0.58179706	-0.673448193	-0.752702705	-0.047936743	-1.375465826	-0.133873567	1.37641845	0.850347413	1.719154235	-0.636092875	-0.948733851	-1.008823056	-0.456240617	-0.724520849	-0.249808516	-0.708846403	-0.541428035	1.739546262	0.705188423	-0.818197453	-0.698403821	-0.634884919	-0.602151067	-0.460570403	-0.72050262	-0.494229998	-0.818678397	-0.589083433	1.578476299	1.380516074	1.52849779	-0.886335564	-0.856138815	-0.622763169	-0.390426322	-0.468163816	-0.358753276	-0.286013629	-0.524045102	-0.393395167	1.272735431	1.328010507	1.960977317	-0.962577737	-0.891487881	-1.000093267	-0.429573475	-0.736703725	-0.574957753	0.112270803	-0.465290245	-0.280398122	1.794033407	1.367265027	2.220820059	-1.108515407	-1.025490885	-0.643402669	0.075671175	-0.719244443	-0.551326936	0.170728784	0.028406577	-0.621652915	2.148502219	1.379805078	1.948375914	-0.897442827	-0.736478558	-0.614769938	-0.010531168	-0.594373158	-0.25286037	0.289411666	0.579769474	0.094282357	1.944031142	0.96554882	2.236084217
APOA1	-0.061063332	-0.511451221	-0.483185482	-1.044003997	0.255866876	-0.336995309	0.016293397	-0.099778705	2.416912828	1.486948552	2.051057237	-0.808736789	-0.667852935	-0.284430978	-1.056514513	-1.168072854	-0.31720345	-0.687217959	-1.337669966	-0.530012992	1.216547432	0.866187087	1.32343891	0.252204426	-0.513557387	-0.531983473	-0.591212	0.17092325	-0.404187943	-0.02072358	-0.15667885	1.64178778	1.763757787	-0.328266263	-0.233536902	-0.747685484	-0.955509189	-1.127524469	-0.383009883	-0.682009588	-0.381913278	-0.605936369	1.420958997	2.077762158	1.193406107	-0.637178313	-0.818901258	-0.723304231	-0.68074029	-0.814591197	-0.639595023	-0.399853512	-0.677964158	-0.549124542	1.340582432	1.948270562	1.680263265	-0.385156459	-0.641983933	-0.999010717	-0.397172411	-0.605132268	-0.667354378	-0.066435829	-0.410452994	-0.054473672	1.788726962	1.506975364	1.573522042	-0.538636409	-0.763579233	-0.773412281	-0.46012669	-0.931438424	-0.956150682	-0.380908232	0.071013781	-1.102241072	1.54542784	1.688679462	1.863037184	-0.580350375	-0.845141033	-0.966535445	-0.737931417	-0.612732145	-0.453859108	-0.37698355	0.342670338	-0.498885556	1.738396545	0.705878723	2.257764654
APOA4	-1.176442002	-0.569911815	-0.803441803	-1.034267155	-0.369834342	-0.388235672	0.076637719	-0.325112809	1.743603106	0.797531645	1.436870707	-0.824449112	-1.195414844		-0.314879515	-0.59408981	-0.000871248	-0.128905925	-0.955463174	-0.148842713	0.787605962	0.951111937	1.436780146	-0.597548937	-0.978549068	-1.195676458	-0.2711667	-0.300670598	-0.018369076	0.130446076	-1.265376833	1.959188302	1.798454864	-0.837737488	-0.882638162	-0.653973932	-0.026669641	-1.141021431	-0.844896658	0.11809418	-0.231825023	-0.360168744	2.139791218	1.885588242	1.778011676	-0.178366443	-0.806971191	-0.449494962	-0.186013379	-0.125509884	0.223484754	-0.12315169	-0.170895073	-0.45546164	1.776606617	1.267856367	1.255485077	-0.739473437	-1.155454226	-0.792734801	-0.445692497	-1.224394162	-0.476961202	0.220436169	-0.78388932	-0.318634567	2.207796803	1.789944274	1.582994448	-1.077679438	-1.039069287		0.354920266	-1.075851754	-0.058019808	0.269842638	-0.334509474	0.092542622	2.00462784	1.616480057	0.404001042	-1.021978683	-1.342100099	-0.953650049	-0.711725191	-0.685129958	-0.509057859	-0.059643999	-0.250383877	-0.468923329	1.690924748	0.710530543	1.949081916
APOC1	-0.746830803	-0.726834423	-0.39656226	-0.684985395	-0.504626679	-0.053246971	0.917152337	0.721967469	1.497653748	1.553867996	1.354078942	-1.631499987	-1.314010273	-0.576703256	-0.750152825	-1.006801109	-1.446985968	-0.014172654	-0.496982675	-0.05041767	1.101881271	1.222769802	1.252502391	-0.896365707	-1.501464372	-0.910736536	-0.635756604	-0.461923494	-0.051208304	0.221959263	0.34979552	1.40690901	1.334572444	-0.970707017	-1.496126737	-0.581499079	-0.582628541	-0.455430137	-0.331730492	0.126309509	-0.055018105	0.016673389	1.249989333	1.575383513	1.628793393	-0.878897315	-1.6575934	-0.377047918	-0.265374946	-0.968093012	-0.313684885	0.456400013	-0.078998843	0.456048407	1.25265506	1.713922355	1.616074612	-1.004867569	-1.508982301	-0.951385616	-1.421638471	-1.094598396	-0.341475831	0.493625294	-0.179044102	0.3083028	1.391497319	1.411612298	1.26172263	-1.128941346	-1.26691212	-0.906765112	-0.676285048	-0.919944374	-0.438943657	0.702258808	0.683899725	0.077240774	1.436464076	1.464264401	1.656816487	-0.959987777	-1.187851897	-0.93495688	-0.157865621	-0.434622382	-0.541030806	0.264774959	0.869345317	0.618013319	1.441682731	1.175924581	1.642392401
APOC2	-0.124455556	-0.375973556	-0.376047743	-0.54561851	-0.653567576	-0.396375608	0.851354694	0.304771174	1.482199488	1.880912528	2.293218703	-0.523563621	-0.942358004		-1.397267589		-0.449839802	-0.773395733	-0.898776848	-0.633013484	0.836427838	0.015275404	0.453404575	-1.345337304	-0.779118633	-0.188345911	-0.459837865		-0.754248095	-1.234755202	-1.392629466	1.705628578	1.793461853	-0.823915694	-0.435447972	-0.712381299	-0.353661807		-1.096529925	-1.346559973			1.015332244	1.077697393	1.08892426	0.262173649	-0.508891855	-0.4456207	-0.728327768	0.063648337	0.21805111	-0.363885355	-0.163132812	-1.846467867	1.087210746	1.997267965	1.93237624	-0.304869049	-1.086024803	-0.462414496	-1.100494215		-1.041413146	-0.121851349	-0.790456691	-0.67451791	0.975525272	1.4504786	1.619029368	-0.610002354	-0.60720228	-0.340666766	-0.448647954	-0.767496253	-0.346254415	0.560000123	0.101335391	-1.154323897	1.810233288	1.545923695	1.308657961		-1.232882044	-0.55522249	-0.286379696	-0.106477317	0.50334675	-0.338887759	1.001429778	0.076346376	1.77471641	0.964604125	1.394870102
APOC3	-0.055194826	-0.047009502	-0.525562318	-0.984825085	-0.684664394	0.011685868	0.877632076	0.530613845	1.815594658	1.762256229	1.730513443	-1.556123648	-1.194048079	-0.500741248	-1.10092328	-1.188191146	-1.30802316	-0.563534349	-0.649071728	-0.304206947	0.613804986	0.598969611	0.791748131	0.334136111	-0.934696195	-0.458532099	-0.681451552	-0.296955276	-0.54401859	-0.363181492	-0.43990647	1.590081621	1.305041885	-0.843659234	-1.278830498	-0.54640606	-1.030965337	-1.09218818	-0.856344952	-0.690778187	-0.860188825	-0.917360185	0.90875099	0.714487901	0.76813612	0.214033251	-1.293003547	0.344200106	-0.633625214	0.285211219	0.246603948	0.413486406	-0.397479046	-0.30912182	1.407459528	1.639612468	1.599151006	-1.004919403	-1.319252303	-1.076962349	-0.255246115	-0.911539008	-0.632662138	0.740031382	-0.365662794	0.332689648	0.778272325	0.817397968	1.79045507	-0.967566055	-1.053619039	-1.025241644	-0.039386724	-0.998179626	-0.787798923	0.703745453	-0.169555758	-0.333822063	1.903242281	1.61477466	2.251767098	-0.307561899	-1.104845871	-1.375898383	0.120900635	-0.870192274	0.676913374	0.550077413	1.048716165	0.617093154	1.911238927	1.317818569	2.052379312
APOD
APOE	-0.070198331	-1.242987913	0.097072582	-1.408467016	-0.235575938	0.576067346	0.055575253	0.740457048	1.247199205	0.698440416	1.280861234	-0.422553108	-1.408510241	-0.025618283	-0.608440381	-1.571442499	-0.420953849	0.279382048	-0.759736283	0.524105851	0.896379068	0.284263138	1.464312932	-0.132217868	-1.447334876	-0.026458088	-0.610662221	-0.406070054	0.03017946	-0.549593386	0.457693476	1.267283387	0.148284815	-0.436104926	-1.49478166	-0.100037585	-0.436884682	-1.589380173	-0.541434704	0.042404116	-0.70178907	0.087931447	1.114953318	0.242853388	1.586712076	-0.357401162	-1.551309862	-0.089298393	-0.530454041	-1.372361572	-0.408158637	0.192020567	-0.606638951	1.119234814	2.994622189	0.181287148	1.371330543	-0.485477856	-1.292167321	-0.033540344	-0.753290734	-1.332831829	-0.407723236	0.110475007	-0.662283908	0.221506944	1.265973948	0.326551406	1.523349876	-0.431296182	-1.434156725	-0.155141696	-0.706454589	-1.678184629	-0.289213086	0.36617884	-0.323046275	0.400807793	1.225983968	0.305014106	1.557910183	-0.232013542	-1.277532454	0.30064604	-0.289421188	-1.233107726	-0.404776622	0.410400102	0.391480962	0.70855965	1.288461231	3.795404477	1.804904299
APOH	-1.103420643	-1.114153962	-1.210442025	-2.207807333	0.663537815	0.37681012	-0.129612569	-0.329108477	1.772142141	1.060046131	1.451159517	-0.399223031	-1.347989649	-0.562079949	-0.596255917	-0.723156359	1.014485966	-0.023583956	0.111092274	0.072471062	1.550957827	1.737383864	0.857914981	-0.216983263	-0.508880616	-0.225438552	-0.300918718	0.751244306	-0.199043183	0.377393909	-0.233665754	1.842989355	2.508783782	-0.31382261	-1.391280607	-0.597321178	-0.705552761	-1.041708958	-0.770005047	0.14255212	0.196576891	0.177245005	1.804807031	2.138420806	1.147896319	-0.714756956	-0.796704746	-0.779313231	-0.330540442	-1.032650202	-0.293743563	-0.112893135	-0.011705006	-1.133964398	0.276451208	1.622189114	0.79725343	-0.307866964	-0.610865028	-1.175708441	-0.152202475	-0.156704023	-0.61750504	0.453646358	0.224705749	-0.452244542	1.581531568	2.046066262	1.518883807	-0.242968283	-0.604216856	-0.475778269	-0.57071436	-1.088680239	-0.653974246	0.201425749	0.575560424	-0.250234991	1.525927267	1.327247269	0.862302727	-1.514389038	-2.436477727	-0.746615807	-1.004604912	-1.282062462	-0.661828616	-0.333913593	0.005823312	-0.088405392	1.008067828	0.295262711	0.807432094
APOL2		-1.648293735		-0.760504968	-0.920042946	0.393319242	1.423860567	0.587487747	0.458836834	0.698297001	-1.499792899		-1.177387987		-1.437292661	-0.199239717	-1.475460258	0.293867301	1.166769869	0.285656157	0.137450245	1.342994982	0.172086203		-1.33227126	-1.585917342			0.109769358	1.314200614	0.435810856	0.403377852	1.166554004		-1.652462157		-1.338852786	-0.486847701	-0.8840508	0.165517568	1.504925196	0.554055413	0.645257443	0.984645717	0.948126213		-1.893497618		-1.470665232	-0.158723839	-1.122635899	0.09653428	1.406095749	0.408607175	0.213743506	0.157321716	0.716930943					-0.267511776	-1.566531491	0.071744486	1.519913321	0.355812237	0.155447903	0.827546007	0.559375948		-1.414966845	-2.019248218		-0.312853621		0.103893182	1.36256342	0.385218717	-0.074921949	0.569650641	0.557964814		-1.439387694		-1.168455634	-0.551024025		0.188010941	1.593082503	0.663343198	0.544439123	1.30401798	0.904716885
APOO	-1.931070846	-1.513415481	-1.501524327	0.050221277	0.269379518	1.227817334	0.800184858	0.544814847	-0.071942648	-0.563674865	-1.219038881	-0.967770337	-0.846203633	-1.662413351	0.156428914	-0.206476338	0.720257011	1.022535356	1.951425066	1.397471177	0.251331357	0.725263321	-0.282920984	-1.545831296	-1.233169366	-1.372854516	-0.230093077	0.159691875	1.276532295	1.373468533	0.527954762	-0.102853575	0.603729369	-1.260522236	-0.819807355	-1.330855675	-0.304231819	0.53036095	0.181066414	0.414383887	1.519193149	1.424548784	0.323932475	0.045204755	0.064669356	-1.516239573	-0.686891292	-1.616804952	0.139902188	-0.120023909	-0.302754212	0.463173881	1.676660291	1.108560211	0.395302842	-0.484147565	-0.161313202	-1.396382292	-1.262064352	-1.560816693	0.028653435	0.109814007	0.233259763	1.053352294	1.535359062	1.205912875	0.112919451	0.29800881	-0.191332453	-1.336932869	-1.117964966	-0.892054659	-0.338569813	0.652484576	0.020958953	1.071994002	1.687917968	0.895931219	-0.547719233	-0.01197758	-1.207852863	-1.615547367	-0.910796631	-1.765965191	0.34224352	0.361832591	0.495018028	1.190144232	1.78001428	1.396549866	0.45691229	0.484697526	1.251377473
APOOL	-2.223310849	-1.447810596	-1.512522524	-0.127199735	0.360736307	0.82520029	0.798057435	0.307217599	0.683397725	0.652333725	0.075446251	-1.054709233	-1.286713785	-1.439877137	-0.170176995	-0.35037049	0.244803873	0.754154436	1.608366346	0.932649976	1.002941322	0.806451764	0.712064754	-1.380743275	-1.588002637	-1.517952071	0.022574621	-0.241224634	0.32569814	0.94516828	0.96571116	0.9978067	0.55169913	-1.414246787	-1.397269551	-1.283944824	-0.535732034	-0.216967193	0.149488149	0.626166791	0.800691985	0.763221478	1.253843434	1.073880338	1.149624828	-1.779887323	-1.228919181	-1.542106574	0.055016123	-0.45222436	-0.451481478	0.028254746	0.895722843	0.67232956	0.513198466	0.919012406	0.797861176	-1.252479113	-1.443211204	-1.685487787	0.000236693	-0.532390775	0.131893166	0.2589569	0.998767845	0.775034473	1.213617237	1.282869374	1.202985864	-1.685057557	-1.320414716	-1.454991718	0.039522985	-0.139497213	0.157255113	0.645432735	1.202090012	0.651345036	0.632798987	0.777284427	1.267581104	-1.837573968	-1.650165498	-1.35270457	0.095883693	-0.180063609	0.298485674	0.63674268	1.028344444	0.729317791	0.909067028	-0.163949269	1.135074847
APP	-1.116302921	-0.708429737	-0.517431216	-1.171409778	-0.974368223	0.372984225	1.147688021	-0.240494445	1.405502209	1.524108428	0.625978641	-0.437685538	-0.822815615	-0.465660555	-0.816694558	-1.035426914	-0.591459259	0.045545666	1.645378	-0.03811354	1.319559282	1.91928384	1.390614555	-0.511381053	-0.727162457	-0.607085972	-1.26573922	-0.812218942	-0.720561832	0.232266345	-0.036471222	1.580792009	1.832345458	-0.546392789	-0.973040427	-0.652413477	-1.225369835	-0.715571232	-0.938564127	-0.576463507	0.274146091	-0.627063027	1.532600307	1.879206001	1.544123365	-0.619619694	-1.09652111	-0.562956926	-0.683233833	-0.407293317	-0.74889283	-0.635744459	0.609396561	-0.539147188	0.726712157	1.548178097	1.310054414	-0.667324261	-0.994527982	-0.758023076	-0.594645849	-0.785973228	-0.729059708	-0.238572637	0.768488765	-0.249901606	1.515692192	1.749222933	1.324777428	-1.249253346	-0.851293305	-0.453825057	-1.026004601	-0.596583095	-0.76610236	0.252530416	1.160883453	-0.521389711	1.288526997	1.551200817	1.565923354	-1.121352778	-1.138128955	-0.843021122	-0.694862636	-0.461005721	-0.892770887	-0.204056126	1.295769307	0.21640182	1.512649481	0.737441064	1.596907113
APPBP2	1.231424013							-2.095652481				-0.225080431				0.115933354	-0.270765797						-2.226000125			0.389347473	0.439262143	-0.230127871	0.746051622	0.527828643					0.092654327	-0.234456506	0.20636111		-0.598857556	1.11045054					0.086776273	0.938159863				0.821058481	-0.71033138	0.280943389								-3.111194051		1.243461509		0.544441558				0.329403367		0.30127123	-1.200917542				-0.451473291	0.812210488			1.124937332			0.593837371		-0.524414876				-0.056542178
APPL1	0.4622624	-0.609135398	0.697317777	0.312318278	0.429574981	0.560085864	0.250088466	0.298351154	-1.900890473	-1.901844512	-2.921713684	1.359464826	-0.08335117	0.346255427	0.803159882	0.532881543	0.809858473	0.405238362	2.512218301	0.122964857	-0.547155656	-1.518337927	-1.993027893	1.173372039	0.324622378	0.688819762	0.554457249	0.131119013	1.045972748	1.213282501	1.350431474	-0.506899926	-1.874596691	0.793906952	0.195359042	0.872444689	0.13341665	-0.271754602	0.963908055	0.372533192	0.713370947	0.60806386	-0.919409293	-2.786209032	-1.183803799	-0.091724036	0.060588075	-0.179626649	0.470314758	0.575980548	-0.127302226	0.514641863	0.77086389	0.4076185	-0.225090929	-2.030130882	-0.468841873	1.29138601	-0.302013275	0.142786145	-0.477192263	-0.712499049	0.702379509	0.349117639	0.581558657	0.170148819	-0.747089321	-2.209923681	-1.090585856	0.390274707	-0.126618437	0.560540455	0.431240608	1.066338722	0.873361303	0.372273674	0.185328791	0.136612564	-1.589099109	-1.843225068	-0.876612308	-0.227833878	-0.211329391	0.413269669	0.433438476	0.202208343	-0.362561248	-0.395109071	0.802363681	0.542681426	-0.520957022	1.935718058	-1.586660407
APPL2	1.55919766	0.73155595	0.734462505	-0.152018664	-0.091052252	-0.134458712	-1.094205002	-0.900785705	0.610311763	-0.160801581	0.350128141	0.946152424	0.365069941	0.953550665	0.497878554	-0.094024341	-0.647149493	-0.823808731	-1.049471496	-1.560537036	-0.254988439	-0.976077254	0.953949965	0.941634435	0.672173549	1.216438577	0.501964872	-0.148038159	-0.767893915	-2.358069408	-0.699767893	-0.532803113	-1.46282858	1.27187325	0.913289076	1.102357446	0.89737691	0.307706631	-0.10283407	-1.32696206	-1.731988199	-0.779554028	0.548464289	0.12104895	0.939662827	1.434648872	0.781660449	1.512890052	0.923801466	0.565914263	-0.233173724	-1.083335255	-0.628331432	-1.320272478	1.239814666	-1.255141039	-0.935941835	1.022987978	0.376326863	1.388914981	-0.042282965	0.291340725	0.279174306	-1.281558632	-1.398158406	-1.192339355	0.984613629	-0.658977744	1.036249078	0.489314435	0.471057398	0.982037654	0.095349307	0.043918185	-0.083782795	-0.967961788	-2.712525196	-1.16754355	-0.863180635	0.448161632	0.065744046	1.404169326	0.842838296	0.916236344	-0.057020605	0.461546788	-0.82666972	-0.626708488	-1.980709612	-1.638914856	0.637570163	2.291087705	0.681031252
APRT	1.764099286	0.894464852	1.588121751	-0.322870117	-0.816176217	-1.062560788	-1.642792131	-0.041773714	0.001484234	0.176831137	0.567953908	1.171511982	0.3740368	-0.676828594	0.064658924	-0.307795029	0.023810662	-0.307084419	-2.232449243	-0.678619132	-0.675570458	-0.342667833	0.716970842	0.977373866	0.907297916	1.534328167	-0.689123059	-0.492906997	-1.218185059	-1.010846181	-2.245934767	0.136363188	-0.025869413	1.221169386	1.303073452	1.601651086	0.602756111	0.086937382	-0.153964399	-0.410686311	-0.812708353	-1.484087921	0.183869051	-1.003604927	0.745900315	1.187938317	1.120140706	0.892494969	-0.290270658	-0.075300152	-0.246797866	-0.687712079	-1.129561056	-1.130455215	0.189080067	-0.660242427	0.326079089	0.745072099	1.456708833	2.282720855	-0.182021586	0.908626809	-0.272458939	-1.312949033	-0.8150623	-1.814432508	0.633842906	-0.404879409	-0.283463362	1.289027037	1.036177408	1.233054852	-0.323311645	-0.055527571	0.68797611	-1.299618227	-1.349257257	-0.182915335	0.780847328	-0.072038879	-1.079345358	1.531183959	1.444301797	1.984675821	-0.222555318	0.366382605	-0.224743774	-1.048665426	-1.757939482	-1.29902531	-0.434484347	1.109430568	-0.540286852
APTX	0.975972336	0.606746871	0.794255145	0.041967761	0.479887039	0.156035856	-0.234535905	-0.057292211	-3.313685626	-0.892552705	-0.358829707	0.960282366	1.002488991	0.402612957	0.31423281	0.65245727	-0.034670311	0.456442242	0.614039228	0.499996297	-1.439880625	-1.021802269	0.417540842	0.646263484	0.83196955	0.406203574	0.104882895	-0.1888175	-0.111874223	-0.281748684	0.538965681	-0.697625939	-0.111892916	0.510995339	0.960869341	1.30447959	0.668786327	0.41798548	1.042383796	0.493990599	-0.354309618	-1.03223826	-0.877338688	-1.789363661	0.478349199	0.807056206	0.860649252	1.225704996	0.602681039	0.310657923	-0.423293391	-0.121411965	-0.012625699	-0.822005496	-0.535973486	-2.278555815	0.206251294	1.4686123	0.99122318	1.488512872	-0.603424914	0.968670909	-0.078825677	-1.166736797	-0.131174776	-1.280964815	-0.147775669	-0.601207929	-0.263469734	1.171725157	0.943318642	0.465724711	0.294500835	0.702702828	0.253012699	-0.922561443	-0.321731718	0.701597792	0.027237308	-3.513383997	-1.708088336	1.130556368	0.942790611	1.733306912	0.091721518	0.880855241	-1.047276533	-0.752252912	0.063954139	-0.323353176	-2.249636039	-0.604782811	-2.405135623
AQP11	-0.61570465	-1.134243171	0.809205143	0.72061391	-1.382230523	0.923067736	0.305758162	0.091226834	1.269983218	-0.058771448		-1.12614141	-1.020124415		-0.334273915	-0.55715386	-0.341989249	1.140255807	0.981826957	0.128686059		0.10885867	2.057627103		-1.051571412		-2.196525262	-0.226824765	-0.088731581	0.047750681	-1.763562171	-0.163284026	0.336033898	0.565817363	0.429748245	-0.805051717	-0.924082036	0.6246254	-0.100102709	-0.707768556	1.649519555	-0.07411063	-0.051138277		-0.256173214	-0.820264886	-0.455893507	-1.235556732	-0.495757166	1.233601334	-0.687820701	0.207219765	1.0952816	0.916586292	-1.219261672	-0.176959593	0.033075975		-1.766549895	-1.216135653	0.477691444	-1.293507235	-0.659272784	0.246903287	0.193379854	-0.771830735	0.049570223	0.215123701	0.351362596	-1.106855757	-1.201098866	-1.087429258	1.681777437	-0.955685773	-0.503435523	1.699095627	1.609604251	0.798405398	0.415236203	0.455902086		-0.765863702	-0.949988997	0.854453094	-0.45529979	1.288232717	-0.182368098	2.543969394	1.633210514	1.205629197		-0.784554174	2.375032765
AQP4																			-0.630610071																								-1.072595693												0.825008903																																					0.878196861
AQR	1.921444355	0.408658144	1.249692053	-0.527982594	-0.260720906	0.604781365	-0.860254364	0.185944992	-1.58744131	-0.547428779	0.3203744	1.526532631	0.558778647	0.157056471	-0.077456491	-0.913426649	0.047902659	0.620533023	-0.664260041	0.480702039	-0.143887348	-0.857184618	0.673984902	0.256967581	0.473903828	1.376078367	-0.070259075	-0.165788286	-0.653246271	-1.270165386	-0.395661451	-0.530015778	-1.367077319	0.961991145	0.918385086	1.272419351	1.159318332	-0.433881676	0.732670047	0.580107138	-1.068481359	-0.94205235	-0.235073741	-2.465492889	0.059478392	0.785890571	0.872029433	0.970758844	-0.134085772	-0.579918965	-0.540795453	-0.402671015	-1.105607446	-0.410294816	-0.21957984	-2.299409577	-0.890826262	0.930074875	1.284628363	2.140640786	0.123704335	1.337581711	0.284105343	-1.15124764	-0.764257401	-1.099839648	0.028933737	-0.905692019	-1.200861641	1.003154602	0.776014706	0.903456569	0.422903318	-0.283257179	1.263420907	-1.001587844	-1.096772592	1.029012481	0.313795762	-0.883415019	-2.177723085	1.819027457	1.575410956	2.072451142	0.243043662	1.056079983	-0.071498001	-0.291357527	-1.109104804	0.069677801	-1.047063681	-0.153342141	-1.99605425
ARAF	0.302959322	0.515355457	1.027799035	-1.316991734	-0.636915808	-0.198220639			0.033949108	0.123428385	-0.720424757	1.163442197	0.028547735	0.291506929	-0.176977993	-0.40691225	-0.602901832	-0.416340094		-3.466293669	-0.07503795	-1.257407789	-0.656339658	1.341183382	0.763147291	1.613580315	0.06285949	-0.616798607	-0.479657878			0.827539248		0.872284017	1.408836725	1.030530374	0.255349248	-1.209478584	-1.595560303	-0.248802252	-1.205629087		0.053074261		-0.086401791	1.75330042	1.182035254	0.213516276	-0.81237328	0.241967358	-1.229699247	-0.094062077		-1.189162951	1.638591256		0.217363206	0.628491222	0.586299404	1.405897534	0.436721898	1.130129477	0.366292811				0.232885839	-1.20671437	-0.285871705	1.233139058	0.580999901	0.19360576	-1.04783666	0.047648444	-1.236234597	-1.655825394	-0.61702343	-1.236229153	0.974022048		-1.858067602	0.5438386	0.983787173	1.775832085	-0.029963195	0.232387322	-1.209799302	-0.88069972			0.316397903	1.33213259
ARAP1	-0.110866525		0.888130988			0.16755539	-1.358440511					-2.222911775	0.431866385					-0.37116488							-1.088710426		0.281030775	0.676941157	0.895841133					-0.66013301			0.659605603	-0.852712665		0.624553206						1.485334797							0.898986945	0.503235041	0.888266845		1.010640857		-1.414569298	1.787088246					-0.990377344							0.434384253			-0.884419395	-0.239896366		0.522237805				-0.922213386	-0.935048602	0.003141694				-1.513391554				1.406014619
ARB2A	0.401680788	0.448737216	0.403593373	0.37046842	0.568885506	-0.245888451	-0.0791499	0.076667207	-2.078628035	-1.701402194	-2.641314587	0.693796708	0.891524476	0.020162338	0.605901457	0.753370067	0.44352396	0.470139982	0.307728168	-0.624228155	-2.37040156	-1.591002075	-1.538747996	0.819142199	1.109405353	0.516977138	1.142220395	0.649639632	0.239464773	1.061255163	1.068809999	-0.779618495	-1.895390714	0.505206129	1.430228423	1.096337764	0.610606557	0.476924628	0.391930245	0.003524657	0.904435144	0.902657494	0.60878537	-2.318617728	-0.492873031	0.577867559	1.3865342	0.167713005	0.857286035	0.67575338	0.239878185	0.526420951	0.260623813	0.008997167	0.582749183	-2.175860139	-0.796191805	1.171894467	0.875829471	0.543795916	0.672903522	0.461580893	0.259837051	0.39939604	0.032614888	1.003498995	-0.930919501	-1.986359441	-1.529537457	0.275365991	0.832815059	0.10917267	0.742201748	0.414110625	-0.235528264	0.170433232	0.181430861	0.349751597	-0.74275128	-1.475087789	-2.403249938	0.24818243	0.438123397	0.219082804	0.602616434	-0.055434279	-0.272556143	0.516937638	-0.959383061	0.417844327	-2.289819384	-0.74566628	-1.261366583
ARCN1	0.388753732	0.562908491	0.382896056	0.270790466	0.781775342	0.238114914	-0.302292839	0.139833541	-0.72577971	-1.435378012	-3.212926867	1.075593611	1.192511871	0.129972888	0.566560827	0.538487481	0.911953011	-0.057078612	1.399018419	-0.009175248	-1.741236075	-1.358040843	-2.03244506	0.242979253	0.8830612	0.320232647	0.419927417	0.61158555	0.426750328	0.043967376	0.329331551	-1.471249943	-0.81491723	0.774654781	1.222039478	0.443050103	0.448583106	0.797479366	1.020049134	0.570157174	0.286315156	0.513343664	-0.504062024	-1.674362353	-0.863784085	0.470813624	1.110714552	0.617290093	0.535777361	0.481526436	0.399010486	0.129105697	0.557638308	0.477802839	-0.10842864	-1.629983276	-1.51648519	1.104046911	0.812736593	0.429277236	0.664447428	0.532956783	0.529727438	0.118740767	0.409384157	-0.172422957	-1.799036903	-1.728407692	-1.826729197	0.83481597	0.836971512	0.735593736	0.626286107	0.800071903	0.606389634	0.006505796	0.471991593	0.129746618	-2.420095094	-2.07389333	-2.762166235	0.327549284	0.599809886	0.522439545	0.352934742	0.456783598	0.504280326	0.131343669	0.319658969	0.065950729	-1.487194156	-0.057955687	-1.857271006
AREL1	0.211550087	-1.162747612	0.293675754	-1.871358072	0.794064637	1.015827493	0.395937659	0.423879664	-0.888639391	1.719798879	1.260828205	-0.861985421	0.871486394	-1.435667011	0.072649928	0.704884159	0.617736553	0.054634234	0.031370969	-0.327101533	-1.271638049	1.516227796	0.273828624	-1.101443184	0.17978248	-1.199742252	-2.11141122	0.049319554	0.22853419	-1.095749035	-0.432893771	-1.035086543	-0.674818396	0.527573189	0.14735057	0.486635255	0.256888482	0.038075715	-0.276363387	0.125451136	-1.169466916	0.495635532	2.216693608	-1.961919246	0.592418943	0.788304462	-0.715680268	0.196425883	-0.778552703	0.195777953	-0.021311638	0.157048909	0.066927711	-1.211745688	0.235916429	0.30855179	-0.227857658	0.454727896	0.646705055	0.400845225	-3.249743848	-0.198738877	0.980866557	0.022821496	-0.1544349	-2.341211859	1.308317704	1.685244774	-0.237904696	-0.15593577	0.533272179	0.321223656	0.122791164	-2.646552308	-0.168711061	0.048118632	0.788848507	-0.021524182	0.322824203	1.222831312	-0.382539607	0.392511547	-0.652589694	-0.038533062	1.048257237	0.866500167	1.450806553	1.712693493	-0.666026911	0.836048025	1.770683825	-0.360117548	-1.380888718
ARF1	-1.758977277	-0.897633005	-1.219286305	-0.059529913	0.282475601	0.633802756	-0.417929415	0.297230342	-0.487030714	-1.162797745	-2.466174322	-1.818265344	-0.980586956	1.987457276	0.659079281	0.935783892	0.710166754	0.513069344	-1.941332844	1.024023616	1.216850943	-0.51667602	-1.46308253	0.990749007	-0.851677315	-0.253659381	1.898024745	0.502453252	0.924881718	1.310369979	2.81652834	0.160573087	0.088492847	-0.68893269	-0.687254875	-0.992813589	-0.154721917	0.426406484	0.258633103	0.045498157	0.60225647	1.610460812	0.285095543	1.328709833	-0.350344309	-1.256119533	-0.861802347	-1.436420713	0.416426574	0.5069498	0.923535287	0.155170612	0.332478767	0.459706071	0.548467524	-0.827477675	-0.525230458	-1.103496752	-1.021951133	-1.792055599	0.376424599	0.409880336	0.445631577	0.475956143	0.072585084	2.478340232	-0.326805937	-0.550447392	0.380443331	-0.753941621	-0.826625301	-1.557382075	0.662124876	1.15121146	0.021010613	0.8044866	0.415423104	0.389236868	-0.71608873	-0.390734407	1.127576745	-1.165497474	-0.966906051	-0.9454014	0.923002395	0.335972866	0.226156704	0.691159505	0.411943611	0.811196874	-0.078032176	-1.349369846	0.158921743
ARF4	-0.194393579	0.059191256	-0.895559399	-0.307856364	0.338481184	-0.001319548	-1.732448565	0.168599909	1.705071279	2.231364693	1.250306079	-0.022265048	0.367526269	-1.767260037	-0.365912017	-0.267603844	0.25808144	-0.00717428	-3.557135615	-0.046807337	1.057106195	-0.563469442	1.770249688	-0.485412223	-0.055516749	-0.570744039	-0.09503533	0.108972791	-1.503105175	-0.110513233	-1.831591121	0.961338381	-1.199196051	-0.731388987	-0.571500941	-0.22799837	-0.964189555	0.828215796	1.13209907	-0.019706795	-1.223936608	0.026112888	1.113015684	1.089937894	-0.71817524	-0.7865356	0.221818162	-0.503044573	0.379592785	-0.159546408	-0.149916942	-0.68149777	-1.267710889	0.233039238	0.289046488	0.972502765	0.670715856	-0.224629491	-0.475717528	-0.52616229	-0.12598742	0.455849458	-0.864782622	-1.362320744	-1.274068794	-1.551507999	1.491572995	1.098858305	1.783735928	-0.344055816	-0.364610099	1.138212569	0.419804041	-0.148746954	0.60513264	-0.239402481	-0.695641746	-1.421483047	2.174793566	1.478099471	0.828256073	0.054913998	-0.466327057	-0.04222917	0.775606551	-0.055993673	0.975309568	0.12328901	0.247505923	0.577833597	2.220948952	-1.127926451	1.214952617
ARF5	0.03941072	-0.160428314	0.683947856	-0.828971466	-1.180258229	0.154057677	0.218273207	-0.427658853	0.435154626	2.735007474	3.130845134	-0.862300471	0.095622818	-0.715085227	0.087212153	-0.235000835	-1.089338485	-1.788199929	-2.355577726	-1.574510028	-0.583201717	-1.409890353	0.892816179	-0.083908511	0.917813777	1.228610356	-0.195610929	-0.166843179	0.823089204	-0.24963278	-1.229030091	1.724673792	0.740428606	0.777731489	0.216867851	0.330978117	0.170959727	-0.624031536	-0.278958723	-0.455578061	-1.546638214	-0.301510121	-1.821702201	-0.444103303	-0.41035099	0.253250178	-0.077224535	1.502529466	0.523318011	0.626289873	0.426411942	0.732233553	0.343604539	-0.419308232	0.163578473	-0.661107888	1.436453433	0.605990096	-0.286790137	-0.248274418	-0.474773979	-0.31856897	-0.253225904	0.274759546	0.650937279	-0.373549319	0.777870006	0.092280965	-0.806242383	0.719401903	1.063747464	0.799760966	0.308965478	0.790826222	0.719702914	0.389922858	-1.423727803	-0.2238288	0.989875973	-2.342275805	-1.933481874	0.247697405	0.041669069	1.304605224	0.855218157	0.125033326	0.657603058	0.348923583	0.228985126	0.958042154	0.02352689	-3.076770731	-0.449044843
ARF6	-1.567843717	-0.345897007	-0.483255757	-1.038961708	2.302297908	0.512603308	-0.465145606	1.368285852	-0.576282939	-0.074582123	-1.961674014	0.569280745	0.194166964	-3.046396258	0.174614363	0.218512953	0.509687441	0.834771288	-1.470980742	1.012564224	-2.300203862	-1.399638026	-0.693566657	-0.925731184	0.154727064	-0.065837919	-0.707308801	-0.073092663	-0.058009001	0.518284355	0.234755395	0.425201929	-2.126926808	-0.097372657	-0.527421022	-0.064456319	0.813686131	0.151209794	1.422809489	1.388937724	0.440869994	0.341410952	0.14761396	-1.346658372	-0.313918607	-0.164025937	-0.559305593	-0.096870073	0.852651769	-1.573593296	0.879324157	0.81291029	0.148770415	1.807246788	-0.696762731	-1.190941321	2.161787349	-0.131120769	-0.017558227	0.030245645	1.285583044	0.497330943	0.403690555	1.532346965	-1.209991699	-0.221648665	0.699962293	-1.610617178	0.089063379	0.058131203	0.213166902	0.788425516	0.311749503	1.156160308	0.864884281	0.02309724	-0.957626528	0.968210639	1.601667611	-0.924196475	-0.431155607	-0.439355911	-1.371530178	0.118448232	1.333640043	-0.187309662	0.433293869	0.715928511	-0.241474777	0.920405191	1.181476427	-1.271116053	-0.598528452
ARFGAP1	0.289051345	0.082684732	0.219307174	1.261225866	1.188019492	-0.576705529	-0.497061696	-0.099406921	-0.917594877	-1.911209683	-3.315323221	0.481764487	0.397312821	0.459606211	1.023062871	1.079597352	0.57544223	0.546600536	0.67980597	0.01529764	-1.057025873	-1.051958624	-1.929233929	1.143737481	0.256276575	0.619796221	1.319701357	1.005933388	0.805878308	1.476960414	1.070614833	-1.41551908	-0.893741039	0.285444492	0.07078998	0.023144814	0.468282189	0.662625062	0.777205079	0.711945922	0.62982216	0.853661943	-0.689671354	-0.787487698	-1.648145863	0.59729917	0.079136619	0.150509736	0.843537559	0.726678563	1.001743213	0.801988793	0.784109008	0.956219714	-0.614679579	-1.238952065	-1.726527115	0.322071504	0.110591559	-0.008496173	0.700315974	-0.067027733	0.740491055	0.493255839	0.199621061	1.461009664	-1.97087886	-1.717984906	-1.969356236	0.377514782	0.219156207	0.061467527	0.424567682	0.772881625	0.679203902	0.499999846	-0.172588198	0.50264388	-2.403741146	-1.490041779	-1.418709734	0.182973116	0.157966117	-0.115938267	0.729610116	0.185013225	0.628342943	0.532078596	-0.587539238	0.130297474	-1.817214161	-0.515823995	-1.907310443
ARFGAP2	0.336255015	0.459828013	0.154527909	0.222240465	0.151093279	0.314129943	-0.24933045	-0.132849886	-2.217450359	-1.85054062	-3.107403122	1.038931572	0.919881515	0.459570938	0.592898171	0.685915984	0.508267065	0.594360225	1.509002392	-0.033105487	-1.8209527	-0.910650254	-1.809180131	0.680924084	0.577962883	0.448349432	0.2760442	0.707100905	0.387042892	0.787668057	0.549300293	-1.681447449	-0.605015496	0.937900079	0.798771885	0.562387155	0.224780304	0.931215676	0.920075882	0.313767611	0.501192074	0.169510716	-0.70592701	-1.318579034	-1.111944995	0.705378809	0.755953658	0.214617387	0.801613301	0.580697669	0.480726771	0.34869861	1.018144089	0.301798343	-0.524038781	-1.8690666	-1.523465577	0.865222634	0.776839204	0.004283692	0.651984912	0.278764904	0.670065458	0.419879127	0.843720059	0.54040721	-1.942529921	-1.796320405	-1.569518202	0.576467851	0.64995009	0.408291254	0.66518548	0.802330423	0.573029586	0.597411931	0.3521496	0.367042381	-2.017665706	-1.898011171	-1.682683972	0.44901885	0.544770498	0.399271098	0.416733323	0.672383771	0.325525955	0.541544332	-0.053813375	0.550305582	-1.854246097	-0.290408126	-2.294959536
ARFGAP3	0.456364863	0.521816709	0.470097906	0.413662987	0.199827834	-0.545047259	0.060475266	-0.435163778	-1.152442508	-1.192713745	-2.400014315	0.77873201	0.805561149	0.323156687	-0.080539009	0.970988827	0.331788006	-0.226024691	1.247300873	-0.177706879	-0.876132611	-1.393533746	-2.285176656	-0.083571993	0.903262926	0.545466122	-0.029610037	0.142995316	0.137547353	0.680741514	0.131450833	-0.902313034	-0.792378276	0.841883776	1.16631227	0.787787696	-0.755435828	1.0221888	0.337784721	0.185633333	0.398089514	0.471146352	0.304229929	-1.723880493	-0.806673744	0.156788106	1.014364705	0.476014618	-0.078497064	0.158311811	0.120987009	-0.397624635	0.59561189	0.400561913	1.105520161	-2.263215448	-0.881591108	0.822520954	0.84524526	-0.109694725	-0.700507802	0.719322369	0.311523444	-0.091770595	1.07972368	0.017440416	-1.645339342	-0.955938781	-1.594860308	0.753122335	0.759377957	0.177945726	0.293974441	1.020754947	0.007547946	-0.215152914	0.618295585	-0.015855374	-2.783674836	-1.121797519	-0.594403665	0.493697601	0.537629458	0.612043133	-0.885526419	0.503482004	-0.506353924	-0.820243959	0.902967531	0.347130712	-1.138600456	4.523924897	-1.353116704
ARFGEF1	0.727202986	0.107804617	0.49914293	-0.932504699	-1.127899085	0.733314384	0.144852003	1.229272004	-2.429125336	-0.078154309	-1.009970925	1.000752586	-0.031702993	-0.603846728	-0.269316138	-0.413390714	-0.149294029	1.205842844	1.057583684	0.688499948	-0.98891981	-1.049000367	0.420160316	0.734869127	-0.142323928	1.182973573	-0.226363961	-0.479269253	0.746798762	0.271159567	0.256563184	-0.569491635	-0.038944673	1.728191	-0.418318887	1.031762713	0.906430708	-0.625822095	0.040790617	0.539617693	0.196324611	0.495334211	-0.233708122	-2.068523821	0.632315709	0.760912397	-0.051025585	1.237958229	0.684626601	-0.445522603	0.222606512	1.299892766	0.911694295	0.759103113	-1.352536566	-2.112831214	0.528826288	1.109246392	0.184635153	0.996639337	-1.069865165	-0.199418332	-1.079311922	0.747958641	0.026026677	-0.461147035	-0.050767701	-1.766978907	0.139351685	0.837475688	-0.89989406	0.031042865	0.014009713	0.00449918	0.184034105	0.829318167	0.209141341	1.701600541	1.21025454	-1.124216458	-0.74083184	0.680546445	0.283128352	1.259870508	0.494639911	0.285347145	-2.07713379	0.753074012	-0.566379502	0.352639767	-1.227252078	-3.844312764	-2.362343113
ARFGEF2	-0.22207866	-0.766709722	-0.169514503	0.522795157	-0.428573109	0.663702834	1.43676716	1.529431151	-0.803514745	0.392693915	-1.100941559	-1.528680932	-0.277708751	-0.706632603	-0.427204659	-0.066799041	-0.52604072	1.053042892	1.708272687	1.048314995	-0.08171776	1.290585966	0.126405287	0.106353763	-0.1470281	-0.250302424	-0.313623403	-1.625961159	1.360164988	1.759178603	0.519341178	-1.643356148	0.617380789	-0.443920232	-0.066263738	-1.313974359	0.269995868	0.587090618	-1.641875715	0.228926028	0.800294881	0.612254091	0.18386638	-0.886205355	1.00734524	-0.846629318	-1.546456684	-0.408721566	0.263818164	0.892746548	0.088285644	1.530229295	1.13527878	1.064242919	-1.209893535	-1.468085734	-0.063475871	-1.027863067	-0.253909037	-1.515678863	-1.330419933	0.166958905	-0.359866651	1.735437906	1.808461307	0.652343231	0.062846956	0.188560476	0.608554302	-0.914214497	-0.586558181	-1.408832497	0.518081564	0.177525017	0.003725852	1.863522583	0.588347853	1.149269591	1.092570279	0.733104304	-1.034162869	-0.692120137	0.215177496	-0.440977052	0.027106662	0.684381082	-1.043655654	0.968737611	1.397145479	0.096935915	-1.672176042	-2.923652786	-1.351622817
ARFGEF3	-0.656340834	-0.203366045	-0.297428607	-0.396154557	-0.405987334	1.78396232	1.711520126	1.807431882	-1.982314104	-1.722429574	-1.141879236	0.24045666	0.026804546	-0.184297593	-0.376764349	-0.451273603	0.022343647	1.69514744	2.310441038	1.330712768	-0.64618776	-1.245982233	0.206807185	0.169314122	-0.0998818	0.292175492	-0.521530632	0.061471577	1.425820876	1.103589683	1.388263777	-0.717660993	-1.080993572	-0.391026706	-0.531856781	-0.391657374	-0.569204245	-0.234992363	0.418787846	1.158550192	0.804689189	1.225614144	-0.467436596	-1.276555094	0.206528027	-0.029831819	-0.641495683	-0.110328346	0.12747842	-0.444877807	0.237027877	1.471263091	1.551513947	1.400734984	-1.455907014	-2.351669923	-0.596573961	-0.131187584	-0.414571639	-0.138838619	-0.491271345	-0.476440758	-0.20940815	1.411779045	1.091623593	0.888066304	-0.732987853	-1.794455697	-0.771594078	-0.72240234	-0.215884835	-0.374442388	-0.074265404	-0.398681132	0.17695432	1.908570065	1.702629807	1.305165756	-0.462608449	-1.501718208	-0.758825986	-0.292806835	-0.316635725	0.098856077	-0.214851965	-0.29204096	-0.450043575	1.601747472	0.987540592	1.311605656	-1.528299003	-1.389492399	-0.885348077
ARFIP1	1.913938806	0.943594365	1.36730539	-0.292050405	-1.036515512	-0.487904153	-1.096044301	-1.099301127	-0.962655308	-0.600252959	0.020265069	2.015907195	0.606031546	0.653307014	-0.376251743	-0.491422616	0.487046171	-0.225956415	-1.08452103	-1.017147854	-0.935397906	-1.034016902	-0.537673557	1.319220714	1.398362645	1.846149134	-1.016194439	0.397783488	-0.423454662	-0.512348488	-1.297075016	-0.42988708	-1.053937617	1.443250315	1.243073737	1.145993622	0.628638562	0.120521387	-0.769571671	-1.097655759	-0.486077889	-0.264620345	-0.213270661	-0.783950534	-1.085263952	1.400446904	1.019450419	1.258273178	0.444618191	-0.19244174	-0.45690394	-1.12064435	-0.443323258	-0.91874501	0.269744589	-0.34083283	-0.196121624	1.699071235	1.635798121	1.71285981	-0.757297024	-0.347183499	-0.898020315	-1.11902518	-0.458535694	-0.850923142	-0.147587046	-0.558389784	0.299641356	2.264290622	0.310140516	1.989736878	-0.225995675	-0.307539638	-0.098727667	-1.401100681	-0.240968359	-0.328645264	0.642449706	0.007290316	-0.245053684	1.808873848	1.427265249	2.186970673	-0.700009276	-0.089539578	-0.555621356	-1.583580663	-0.392081671	-0.517033046	-0.897767291	0.688227697	-1.515480279
ARFIP2	0.755794589	0.595687461	0.20032126	0.564990423	0.371446013	-0.102679675	0.483878276	0.560300309	-2.287611943	-1.94188456	-2.905507827	0.635385213	0.379035686	0.969083249	0.775894593	0.968759708	1.008493986	1.070867926	-0.449729573	0.190885465	-1.818884925	-1.618484241	-0.93220791	0.442665219	0.148323978	0.227528811	0.651544054	0.996377541	0.142366832	1.40169389	1.295854563	-2.003189764	-0.358177508	0.390521749	0.126354188	0.708778042	-0.041714193	0.725722965	0.044846557	0.911838572	0.959776539	0.30651341	-1.411859686	-1.013059269	-0.917277134	0.124050814	0.386772165	0.147559619	0.514816156	0.902902989	0.259137698	0.201180599	1.150591904	1.476640304	-1.604491789	-1.625470435	-1.315534422	0.683062559	-0.257311145	-0.09245877	0.112688847	0.217903671	0.423444019	0.796077227	0.961627793	1.434552494	-1.152350608	-1.697985491	-1.832614879	0.579954155	-0.483428705	0.489189807	0.228121784	0.459350272	0.899618194	0.511148612	0.643618297	1.216656585	-0.913222102	-1.580108743	-0.898218506	-0.076688803	-0.210099856	0.154782652	0.23811435	0.375405748	0.005060412	0.943449492	-0.379183007	1.371722474	-1.643204243	-1.199753981	-2.156339066
ARFRP1	1.422835229	1.260904378	1.227866894	-0.206379398	0.57448379	0.417560686	-0.649128186	-0.094291446	-3.488409549	-0.832360487	1.311364386	1.143079615	0.463361119	0.097352988	-0.631879508	0.05275786	0.872392525	0.862613797	0.461704412	-0.720064997	0.744090277	0.694952116	1.419561346	1.232942503	0.486481362	1.296664872	-0.449461558	0.420560743	-1.169350645	-0.784839657	-0.306441715	-0.274146702	0.279860181	0.58750873	0.221968303	0.661479755	-0.721743728	1.050304933	-1.566615641	-0.638845138	-1.312395146	-3.170382279	-0.309463766		1.239907308	0.619819338	0.207657084	-0.399190906	0.510231362	-2.103387023	0.617433612	0.247580639	-0.857395744	-0.853007596	0.225585697	-1.02463382	0.00065165	1.160197709	0.036535922	0.148768529	-0.652833184	0.688980898	-0.015268608	-1.194302454	0.429895508	-0.301965538	0.685944432	-0.274360107	0.097406617	0.660487896	0.16657809	0.294367623	0.796777544	-0.903627447	0.806394448	-0.491587865	0.31170682	0.411193618	0.248384435	-2.562382463	0.922701602	0.551868855	-0.188809514	1.508159262	0.592139604	-2.143769397	-0.999349981	-2.054531741	0.167921234	0.911648468	-0.240185638	0.795925238	-0.740715268
ARG1	-0.763060058		-1.131586789	0.833940286	-1.163157175	0.280044685	-0.243388656	0.339853838	0.916392959	1.201418186	2.013981918	-1.553269127			-0.219819662	-1.166188316	-0.486579729	-0.004634146		0.229177421	0.85418661	0.887086394	2.805355237	-0.741003389	-1.249038643	-0.086844888	-0.649550341	-0.998122978	-0.465931713	-0.628801317	-0.563523393	1.583084348	1.407170666	-0.285751644	-0.979896127		0.421178586	-1.468783678	0.693228549	-0.305022914	-0.057768369	-0.941755311	1.516112937	0.984278063	1.526572221	-1.006304908			-0.103721971		-0.680933281	-0.12156367	-1.580677458	0.545902687	0.855557307	1.218888532	1.379216392	-1.492922646	-0.943966165	0.09715571	-0.576106935	0.045413861	0.244273559	-0.721817311	-0.711715153	-1.199734918	1.656566926	1.238828192	1.37534621	-0.038830994		-0.917589493	-0.82611903	-1.342113297	0.241778022	-0.654715629	-0.32798031	0.601239817	1.880052858	1.121385683	1.13877747	-0.319872672	-1.273458225	-0.2885013	-1.001995067	0.025193369		-1.397066196	-0.605427644	-0.435680235	0.927998695	0.553051138	1.082603534
ARG2	-1.05327769	-1.326200158	-0.941439281	-0.147914603	0.438397876	1.221615404	1.185187631	1.199604458	1.283734115	1.264309629	1.004604528	-1.580714929	-1.79894357	-1.258818961	-0.22626156	-0.747857546	-0.27884947	0.671288345	-0.255842295	1.016056883	0.500051279	1.160131775	1.107464832	-1.244596584	-1.618702338	-1.121187906	-0.043674255	-0.313195914	0.527727757	0.33938532	0.653453267	0.856662939	0.689856194	-1.485616224	-1.740941457	-1.388108107	-0.574464974	-0.811623353	-0.418881966	0.202276137	0.084914669	0.460526923	0.546364497	0.871339558	0.961860878	-1.347367755	-1.653735052	-1.241569374	-0.097052235	-0.801647019	-0.162628322	0.571572095	0.317472713	0.720840199	0.371079444	0.804294995	1.047747008	-1.555113421	-1.719198212	-1.224783163	-0.105641367	-0.848651211	-0.086580427	0.573431721	0.407431407	0.915461695	0.865625702	1.075889814	1.090545038	-1.61309557	-1.692861226	-1.228635659	0.014018022	-0.620351515	-0.060769711	0.795042659	0.75259813	0.696735122	0.793837955	1.023731393	1.042348971	-1.27329679	-1.467927861	-1.096077682	0.420328125	-0.250678569	0.435045386	1.139798663	1.457920281	1.262690988	1.375613126	0.654778577	1.652081155
ARGLU1	1.472932007	1.332641428	1.267529854	0.380290946	-0.081967229	-0.22692617	-0.771376134	0.051475301	-1.474945568			1.149948879	1.405354065	0.656512666	0.535643535	0.48079272	0.263786319	-0.158375817	0.09829261	-0.224663788				1.496360332	1.296487778	1.182415624	0.757192752	-0.279329297	-0.065427644	-0.08700413	0.060557279	-2.461106729	-1.401651827	1.096533374	0.784577146	0.181557495	0.306658053	0.324740667	-0.095717004	0.322390266	-0.598176956	-1.784382535	-1.117617094		-1.646015047	0.953446388	1.089992246	1.458814418	-0.096885657	0.342091526	-1.093488044	-0.281173897	-0.299530768	-0.643593415	-0.936429944		-1.814553232	1.214004032	1.088096308	0.498584743	-0.968004368	0.309287384	0.482408524	-0.445060042	0.014180183	-0.968809753				1.247347932	1.16629079	1.076216475	-0.00582081	0.16350794	-0.568884821	-0.442167107		-0.547639463			-3.073114782	0.935621949	0.757832963	0.954216398	-0.645391632	0.20559893	-0.135075982	-1.168705543	-1.380542506	-0.030325016		-0.621756512	-2.220573963
ARHGAP1	-1.484118338	-1.928861547	-1.236147384	-0.229368728	1.281175042	0.195281979	0.038076632	0.070419601	1.233608166	0.880732149	1.450484041	-0.497447151	-1.071753303	-2.014227661	0.442255018	-0.778143854	0.651339213	-0.009248408	0.891190221	-0.430519997	1.311330955	0.783016778	1.016623396	-1.804497465	-1.563587215	-1.241297919	0.1504239	0.153767907	0.000860542	-0.46641107	-0.180228937	1.693145635	0.721667757	-0.897526852	-1.530318572	-1.715484834	-0.258849734	-0.289496052	1.186965274	-0.398605028	0.094997199	0.437384362	1.905127895	-0.329672636	1.353733463	-1.088368802	-1.021652285	-1.587556221	-0.117654066	-0.704117722	0.138013836	-1.044369005	-0.260549705	0.372997019	1.526545832	0.399215584	1.813290051	-0.603492667	-1.289888157	-0.847660438	0.004894152	-0.186965592	0.621992951	-0.207820627	0.05182723	-0.744779114	1.572836354	1.019333718	1.375986717	-0.858517702	-1.243630299	-0.633943512	0.039449149	-0.477175015	0.82707738	-0.226228731	-0.044985789	0.04167933	2.160872234	0.970841281	0.801832391	-0.630536927	-1.471395549	-0.940373668	0.383323647	-0.26069896	0.807004855	0.260574926	-0.550538422	0.447977317	2.191857524	0.348203316	1.27747774
ARHGAP12	0.564342349	0.343291706	0.91025443	0.134715784	0.082656806	-0.325816458	-1.471011519	0.095863729	-2.986124273	-0.155585353	-1.768058597	1.550373553	1.151711063	0.066553014	1.163549287	0.746909914	0.778803974	0.04216863	0.78792418	0.229823629	-1.466383584	-0.766425645	-1.194106143	0.256846728	1.074365729	0.171594319	0.742181766	0.518482214	0.143618434	-0.42569295	-0.501932528	-1.669042497	-1.342811355	1.212915393	1.020318548	0.273958383	1.324240875	0.901312791	0.861370841	0.516826485	0.117120727	0.191063513	-0.044444557	-1.121563094	-0.530136105	1.099576553	0.965144505	0.945161335	0.637644488	5.53E-05	0.39831319	0.168451416	-0.088209164	0.373463935	-0.311566262	-1.995068564	-1.558889885	1.197312012	0.588629994	0.922282702	0.933098343	0.230436474	0.262717259	-0.114555878	-0.122737332	-0.651327846	-1.245454479	-1.348598207	-1.319538025	1.482371839	1.345213728	1.244596467	0.717934513	0.848789103	0.785131617	-0.341309891	0.091348903	0.124553935	-0.869096411	-1.506813797	-2.817460693	0.218185772	0.83821938	0.119195914	-0.069700843	-0.276381503	0.124098476	0.400597137	-1.399009948	-0.242937312	-1.285893496	0.920231101	-2.624229989
ARHGAP17	1.596827138	1.756882184	0.899734863	-0.648566358	-1.518709259	-0.940626634	-0.02590706	-0.588733512	-0.323036162	0.048138937	0.02764228	1.540710161	1.125118631	0.952499496	-1.167376155	-0.060239313	-0.891436842	-0.441221338	0.920018886	-0.447136935	-0.726071141	-0.041185003	-0.394585309	1.179836368	1.164595796	1.59568182	-0.66395274	-0.806020609	-0.719696833	-0.025179932	-0.757340412	-0.533232751	0.032967975	1.237072115	1.581810139	1.313779302	0.10757803	0.122189576	-0.954953371	-1.219148495	0.194742608	-1.903076162	0.045160894	-0.185420878	0.12372826	1.459136335	1.204674103	0.438191683	-0.608799147	-0.562719443	-0.808188874	-0.604287485	0.271239462	-1.119859862	-0.576609504	-1.046921146	0.437179359	1.480809038	1.932495431	1.818614087	-0.681300174	0.108870886	-0.573537207	-1.598281265	0.414275867	-1.533044611	-0.407769675	-0.269677072	-0.294961988	0.921246277	1.979802249	1.437357688	-0.726465539	-0.45556731	-0.493335163	-1.3576788	0.065728336	-0.78909649	-0.469867704	-0.045722596	-0.730627792	1.61157786	1.743807356	1.811545453	-0.674634855	0.308215614	-2.0869149	-1.291226306	0.10406291	-1.345305358	-0.462643415	0.80948948	-0.327138045
ARHGAP18	-1.484039752	1.546802235	-0.892829593	1.405201614	0.196220921	-0.272004891	0.526084411	0.115186629	-1.307370683	-0.070861316	-2.724278141	-1.119051961	1.503770748	-0.614209383	-0.048416855	1.881145771	0.23825939	0.141072095	1.699875341	0.532441248	-1.960021097	0.257965476	-0.679180669	-0.870034761	1.578587851	-0.582919784	-0.604964248	0.38777935	0.552937233	0.91808801	0.756013589	-1.05202136	0.059452183	-1.349493288	1.394622379	-0.789956563	-0.5874795	1.330594908	0.299347803	0.550487266	1.194664611	0.959325509	-1.66628454	0.030183029	-0.751550931	-1.175648237	1.352528077	-0.683339453	-0.445824743	1.424987824	0.641136743	0.364205116	1.047198688	1.048406766	-1.652235882	-0.211206974	-0.31209412	-1.391940712	1.369564435	-0.790658124	-0.496464303	1.366398184	0.233516811	0.228164543	0.909410969	0.758850905	-1.092240088	0.223571082	-0.496796816	-1.276675606	1.34251516	-0.516579305	-0.663116675	1.490171009	0.333659532	-0.070099188	0.544864018	0.506891383	-1.214907896	-0.182591483	-0.185534611	-1.763390053	1.136150536	-1.08226281	-0.847595573	1.153430595	0.011448779	-0.160844097	0.59885405	0.380827379	-1.433853165	-0.143996146	-0.805996808
ARHGAP21	1.054667918	0.897485277	1.132942754	0.515788657	0.262850571	-0.802407302	-1.081132014	-0.596533078	-1.772120057	-1.293091582	-1.24013934	1.421960482	1.078926875	1.063338201	0.988305461	0.702804778	0.524192959	-0.362343898	-0.412492925	-0.313952774	-1.446493132	-1.586800117	-1.309058812	1.123678284	1.219633847	1.234628216	1.057124745	0.537602523	0.099595249	-0.319867525	-0.064785042	-1.500827435	-1.279937633	1.303521353	0.94865588	1.265356214	0.884097358	0.694825479	0.407518451	0.017579082	-0.305904168	0.070646409	-1.145155288	-1.628292422	-1.22360497	1.272536233	1.35282307	1.314191247	0.81855819	0.459592233	0.284044586	-0.113571915	-0.396393709	0.089634991	-1.007880516	-1.699123271	-0.973652061	1.264010965	1.162683754	1.132196145	0.785963798	0.214708173	0.263476968	-0.301641798	-0.757406348	-0.050363331	-1.41718851	-1.484735769	-1.009934594	1.404024417	1.341989623	1.331637147	0.701489686	0.648317827	0.239469637	-0.323922693	-1.116813708	-0.205108126	-1.263918814	-1.619518473	-1.525776255	1.051911809	1.016036746	1.055132761	0.706968008	0.153137133	0.01414687	-0.507505408	-1.479731218	-0.501693004	-1.065374659	-0.946250237	-1.133965111
ARHGAP22	0.410436629	0.287485981	0.596033297	0.377035178	0.590529039	-0.909693722	-2.600422417	-0.815720008	-1.296325832	-0.899829194	-0.164346716	1.113126697	0.684841904	0.598685344	1.358409401	0.767957057	0.834237551	0.03816684	-2.011974211	-0.55218153	-0.364254862	-1.379835802	0.094114222	0.862644526	0.393671218	0.844045033	1.651355187	0.954649288	0.306091978	-1.376552121	-0.42160581	-0.551322118	-0.962874577	1.024017564	0.549567786	0.736476323	1.495186374	0.733819158	0.915539156	0.493756739	-1.50353765	0.012110208	-0.69049883	-0.85389732	-0.424315735	0.88635649	0.509234948	0.668927347	1.619420669	0.522593238	0.748329262	0.118413345	-1.742316865	0.181089205	-1.235698233	-1.236642435	-0.304614267	1.140470565	0.515881357	0.622108992	1.226184601	0.313713954	0.715657539	-0.066582733	-2.034819432	-0.024890129	-0.314036073	-0.838770106	-0.086108097	1.017828307	0.563899102	1.006189879	1.088033735	0.69074666	0.786623752	-0.010584736	-2.457881273	-0.300460988	0.320435405	-0.650552426	-0.090299813	0.872217369	0.22735292	0.686526663	1.046671041	0.240049932	0.301778534	-0.470915705	-2.617136937	-0.914412586	-0.63656967	-2.733311336	-0.814932195
ARHGAP23	-0.952235141	-1.358619559	-1.242040246	0.724911996	0.097365647	0.446743213	-0.208327704	0.68032734	-1.286029852	-0.638563842	-0.711891729	-0.794288419	-0.946153757	-0.864459954	1.321673878	1.445956985	1.340596461	1.082461277	0.744841031	1.151105959	-0.69794847	-0.878163624	-0.403972808	-0.537742279	-0.763301027	-1.345227659	1.436872314	0.602144154	1.651119851	0.519105112	1.607329919	-0.986347716	-0.932926109	-1.148864907	-0.569115982	-0.813380641	1.147748913	1.116331452	0.591798086	1.509921311	0.652972184	1.76677962	-0.297564159	-1.2983342	-0.579990591	-0.535331193	-1.221931962	-1.353695179	1.5731161	0.768076343	1.01890192	1.463954079	0.612901994	1.788959226	0.352939359	-1.161985394	-0.482803728	-0.548533599	-1.413956647	-0.94382326	1.187415659	0.779474554	0.486536083	1.382964662	-0.077020597	0.959400029	-0.682035535	-0.914195626	-0.809586056	-0.975756841	-1.299013864	-0.850803694	1.292701043	0.947703356	0.712910194	1.319682759	-0.277280463	1.219130095	-0.020389889	-0.30455454	-0.835058218	-1.376960189	-1.353054835	-1.306612134	0.701479289	0.221496836	0.21627871	0.873538189	-0.801384549	0.663671386	-0.895074739	-1.00292374	-0.482081725
ARHGAP26	-1.630281081	-1.055989813	-1.533865772	0.617159668	-0.464276198	0.962561784	1.542121049	0.939070339	-0.857171509	0.540422456	-0.323354714	-1.891199269	-0.756050305	-1.93859873	-0.78015191	0.541651215	0.005377098	1.369794993	1.761522097	1.223107178	0.623061486	0.434152404	-0.107070383	-1.724580193	-1.007163302	-1.508484166	-0.142211948	-0.38544422	1.271882401	1.649216301	1.184414652	0.818331284	0.685125828	-1.829232173	-0.900780042	-0.858252833	-0.68912618	0.592199843	0.032700231	0.919555817	1.402839461	1.165338959	0.546241939	0.902957404	0.291202045	-1.304845861	-0.625461846	-1.696287973	-0.266628681	0.340200374	-0.352547351	0.795393037	1.171731078	1.390856732	0.392747796	0.209313268	0.494331123	-1.285160318	-0.805823111	-1.881897844	-0.563858521	-0.278458567	-0.049345402	1.285188052	1.331802958	1.006136413	0.428650519	0.050909928	0.425847973	-1.641022194	-0.781727896	-1.532216829	-0.574487912	-0.166445388	-0.372955815	1.097996676	1.507747024	1.144587055	-0.468174517	0.21420493	-0.160926622	-1.168727627	-1.109674159	-1.00291227	-0.429267636	0.079128869	-0.379941812	1.149936271	1.181038586	0.60027867	0.103555583	0.848119144	0.010370905
ARHGAP28	0.088368849	0.344357409	0.704044042	-0.080325094	-1.34500886	-0.748995582	0.870481813	0.665638708	-0.553547779	-0.098287724	1.25210395	0.11908667	0.725318499	0.840424549	0.086563031	-1.195811848	0.879278257	-0.324847319	-2.115925201	0.033091421		-1.930172364	0.916472738	0.818735705	-1.332503726	0.824457964	-0.073473217	-1.657369313	-0.891629763	-0.114482331	0.510288346	-1.741350937	0.219030055	1.068357912	1.369086069	0.786148371	0.53910482	-0.846124473	1.279054572	-0.571547235	-1.270126056	0.987773429	1.944559654	1.79774812	-1.066082916	-0.644450793	-0.053484226	-1.246372243	0.089123092	-1.344303564	-0.512041612	0.580707826	-1.461409248	-0.547482228	0.749256814	-0.600276754	-0.051213109	0.216655067	-0.577061655	0.732982153	-0.630726651	0.740103892	1.606488342	-1.148362355	0.39528405	-0.043015234	2.461398016	-0.037338574	0.587940863	1.286104487	-1.743167998	-0.156612629	-1.135389359	0.844887746	0.971388952	0.242269187	-0.613734692	1.218485991	-0.163414567	1.544581381	-1.199226923	0.311993712	0.723031088	0.257155525	-0.863871994	0.631804474	-0.046149855	0.292544358	1.561384102	-1.34958705	-1.385050514	-1.776534904	-0.427255603
ARHGAP31	1.055903898	-1.606062313	0.592302917	-0.325406467			-0.301924827		-2.537971084			-1.940890164	0.748525466	0.160141894	-0.181668762		1.092152219		-1.021834243	0.737574083	-1.668875313		0.597496539	2.052111365	1.262045351	0.436817373	0.604252703	0.320194923	0.199686413	-0.910464577			-0.8690275	0.724304323		-0.145588934		1.343494319		-1.895029228	0.136273706	0.126547545				2.133019572	-1.36048289	1.50358335	1.420622303	-0.373711647	-0.317954924	0.593085698		0.387521077			-1.562852116	-0.820730188	0.05783921		0.036032951	-0.732062651		0.459057656		-0.423247969	0.911391305	0.605611442			0.326776844		-0.330411543	0.877816383	1.341753559	-0.486381476	0.005081658	-1.4222793	0.747262245			-0.802677304		0.529358637		-0.776537562	0.126889296	0.016728239	-0.915799814	-0.539383666
ARHGAP32	1.511252084	1.419634408	0.763840915	0.664619485	0.222809336	-1.324638371	-1.817833231	-1.116240104	-0.594807714	-0.811831445	-2.081724588	0.592470401	1.105431592	0.514519168	0.906495326	0.690259039	0.843223197	-0.045863633	0.411038176	-0.966322316	-1.912755709	-1.675303048	-1.336543239	0.665944857	1.036782245	0.553158514	-0.026319792	0.648672613	-0.011313253	-0.200995702	0.571064794	-1.038880976	-0.788722718	1.080029033	1.38102781	0.855729599	1.04676689	0.921185908	0.055697989	0.489546143	-0.068815149	-0.434266193	-0.676744198	-2.585075713	-0.362788791	1.53928495	1.232709019	1.1368462	0.869360773	0.227446081	0.449423386	-0.172000674	-0.873818209	0.324425191	0.008566451	-0.828097155	-2.137896696	1.381090741	1.111286287	1.34975376	0.194701784	-0.490820263	1.066425863	0.087692249	0.011560557	-0.289968364	-0.777448153	-2.216901136	-0.92247496	0.987487011	1.356030505	0.99941922	0.859102131	0.369101355	0.181065503	-0.250245858	-0.905887187	0.179381449	-1.687889282	-0.650502531	-0.266287157	1.00884363	1.309695829	0.668044186	0.061055616	-0.215200337	-0.437261104	-1.164978474	-0.667076817	-0.109771259	-1.516929562	0.052697089	-1.514455275
ARHGAP33	0.676263278	0.644430236	0.025472664	0.537889405	0.529187454	-0.752007996	-1.796082121	0.257647086	-1.727051793	-1.171987109	-1.966744441	0.816015074	1.231286773	1.04132963	0.492189933	0.028167305	0.73359343	-0.647364548	-0.888704643	-0.676762598	-1.133897594	-2.515919785	-1.184227036	1.456921946	1.626866332	1.435281523	0.788261559	0.868510129	0.880772982	-0.846702727	0.149980567	-1.758197573	-0.712760967	1.022010246	1.177301886	0.911383859	0.931863511	0.819838002	0.768706089	0.288518206	-1.359566693	-0.158631374	-0.927761889	-1.573720989	-1.05674487	1.086303417	1.410213528	1.442981442	1.014645911	-0.249762971	0.80985636	0.459578258	-0.047081864	0.239340584	-0.607404392	-1.172428066	-0.12219544	1.642060207	1.220858688	0.274244387	1.316748015	0.743660996	0.014775688	0.037097195	-0.462823538	0.202197952	0.5670526	-0.994504625	-0.819129382	0.820408721	1.115764569	0.559120471	0.016344272	0.52619665	0.647312134	0.036161972	-1.799288479	-0.180113062	-0.70838099	-1.895511494	-1.13402911	0.204951539	0.741549734	0.516938039	-0.164808068	0.48551532	0.354466057	-0.065762466	-1.791276862	0.092358434	-0.812221169	-1.519172112	-1.337661414
ARHGAP35	0.83155045	0.733733679	0.581727811	0.484362722	0.511483213	-0.298321764	-1.091350981	-0.053146018	-2.458280803	-1.118171606	-1.326283756	1.042368997	0.761252913	0.698180389	0.961628296	0.751832581	0.853264334	0.324843129	0.47341822	0.572763432	-1.846049349	-1.616335773	-1.048806154	0.878791353	0.896847415	0.595614934	0.647424798	0.530101088	0.963585693	0.023054398	0.5459288	-1.698817818	-1.549012771	1.030084325	0.766332475	0.580817681	0.922951488	0.545691299	0.692534971	0.898125808	0.171982298	0.793998679	-1.104790748	-1.986983541	-1.276252256	0.624009603	0.656106274	0.681957473	1.083059654	0.044974035	0.548963793	0.346372201	0.046212744	1.241383533	-0.868367729	-2.568865452	-1.183891389	1.00871836	0.667020005	0.649636282	0.381263568	0.338438557	0.358141147	0.218648434	-0.532942426	0.41998491	-1.594794037	-1.531979613	-1.106901279	0.830385103	0.677130694	0.760236034	0.583948035	0.252833633	0.618775146	0.294861014	-0.876960063	0.788562793	-0.826547876	-1.662521503	-1.533917454	0.869557374	0.67633872	0.929479414	0.912938269	0.324223556	-0.229623433	0.499918033	-1.713664902	0.241270041	-1.504496781	-1.506519134	-1.927029692
ARHGAP36	-0.968430065	-1.293932193	-0.770435141	-0.473464368	-0.2613474	0.34414474	1.129255047	0.838601914	1.326752966	2.04167705	0.452378622	-1.493979988	-1.498929326	-1.645042331	-0.830162936	-0.500591912	0.342914184	-0.01221949	0.5334088	0.388825469	0.527619991	1.663049511	1.292376621	-0.885506455	-1.658970745	-0.819513552	-1.174470712	0.012286251	0.069227498	-0.042943808	0.212353463	0.895963438	1.537569952	-1.047963212	-1.325987725	-1.072636559	-0.72646504	-0.892209831	-0.363012627	-0.186694843	0.09710393	0.610257834	1.116055057	1.327867814	1.69000349	-1.263520637	-1.160757473	-0.657298067	-0.727921386	-0.630018912	0.021877337	0.006232175	-0.130343135	0.42708499	0.376616286	1.753943022	1.704009516	-1.158955265	-1.381824873	-0.984271054	-0.694221416	-0.439027181	-0.136639595	-0.231573159	-0.157423626	0.042227166	0.616113419	1.53403195	1.89165065	-1.274021894	-1.531028263	-1.088345176	-0.505270438	-0.676187138	0.166893725	0.069480326	0.621679392	0.538646225	1.275172533	1.402025491	1.47230651	-0.92312579	-0.999272176	-0.834766963	-0.466088215	-0.232431426	-0.245271481	-0.054188291	1.941103201	0.331929303	0.95030098	1.251978307	1.683707144
ARHGAP39	-0.369684005	0.219797102	-0.206559526	1.284492794	0.162016624	-0.477343583	-0.748868735	0.464480674	-2.677127585	-0.836920691	-1.71505706	0.066702098	0.505799886	0.850159354	1.269423012	1.325214355	0.530607351	0.57947483	0.577649879	0.518077072	-2.061013118	-0.976061185	-1.11446126	-0.252168929	0.151079338	-0.028010626	1.271674956	1.053833818	1.678695102	1.801671063	1.13262589	-0.547318028	-1.352858612	-0.233043687	-0.651795411	0.059361773	1.077516332	1.089579116	0.865866778	1.251476425	0.070723097	1.103962721	-1.147752736	-0.712574719	-0.575571768	-0.171665558	0.209386204	-0.467734167	1.201699746	0.908257206	0.727071549	1.214384373	0.272573779	1.25363149	-1.664212545	-1.835019151	-0.94399928	0.377461664	0.347722197	-0.354690983	0.499197106	0.486639948	0.120980007	0.982473548	0.014413832	1.778860933	-0.876872805	-1.40462135	-1.110107116	0.296524787	-0.233132873	0.188612444	0.354786738	0.113145238	0.267467887	1.293926716	-0.737736809	0.872987935	-0.244405902	-1.175520556	-0.079071417	-0.358937918	0.150601306	0.214025374	0.430198253	0.27989185	-0.288692389	0.934507599	-1.768089586	-0.091397124	-1.391121211	-2.589267486	-2.28290366
ARHGAP44	-0.891933547	0.070459174	-1.33675985	0.811813698	-0.211548338	0.424996205	0.853614588	0.696590842	-0.846555218	0.402276396	-1.266838883	-0.636148364	0.124418748	-0.842425084	0.570204216	1.079398321	0.170139315	1.164877493	2.221721123	1.498921664	-2.249491104	-0.056800131	-1.290091728	-0.620262467	0.221231058	-1.058680208	0.190533549	0.022565877	1.889643436	1.411038808	1.535233267	-0.165449251	0.142434864	-0.859613023	-0.162364729	-1.009582454	-0.085691924	1.277302467	-0.572134345	1.48716132	1.862893278	1.197401273	-1.427757162	-0.310877732	-0.348550785	-0.693194609	0.220130114	-0.62811994	-0.094476392	0.950157777	0.090905832	0.942285457	2.282959511	0.953737967	-0.269169436	-1.226364047	-0.177121672	-0.472636919	-0.058239665	-0.798174014	-1.297393613	0.320879331	0.354884704	1.371392967	1.751190194	0.617470273	-0.806343195	-0.904782561	-1.081521515	-0.743208099	-0.390404539	-0.21913727	-0.511925165	1.020955672	-0.37405718	1.261980003	1.357626202	0.913317197	-0.619735619	-0.420974513	-1.338264895	-0.634253671	-0.284675466	-0.954713155	-1.08714342	0.636910305	-0.627689851	0.685780507	0.107468102	0.446680185	-1.106260484	-0.621210345	-2.92283571
ARHGAP5	0.055862492	0.441595	0.446206045	0.826232848	-0.053770939	-0.281935623	-0.225239379	0.888206925	-1.575699328	-0.737204676	-0.761134353	0.908399084	1.018158081	-0.379115202	1.009786068	1.029118046	-0.161221649	0.403132425	1.634339467	0.662191784	-1.603710036	-0.667492173	-0.704616291	-0.128503989	0.614034346	-0.299596981	0.453070939	-0.12031478	1.481617037	1.093133159	-0.208994316	-1.692323088	-0.795855389	0.526548817	1.224266235	-0.123172229	1.01588382	0.929364836	0.480691658	1.281525054	1.068891633	2.417976855	-1.423907563	-2.452629127	-1.162405549	0.016106503	0.071126917	0.738719669	0.152407191	0.794377419	0.355263911	0.756402933	0.900447048	1.353595782	-0.963960566	-3.106018536	-0.310107997	1.030495822	0.02111975	-0.251192695	-0.382167672	0.093977894	0.208194047	0.909582112	0.682160579	0.168600785	-0.757601955	-0.999699283	-0.230424593	0.707684308	0.451216711	0.207136156	-0.559355528	-0.241084128	0.026745268	1.309704521	-0.101145137	1.405053792	-1.382652569	-0.221183384	-2.737172111	-0.261054042	-0.306411118	-0.711930047	0.276766382	-0.673856491	-0.73822626	0.594711456	-0.629781597	-0.061389056	-1.873216518	0.368715709	-2.452071377
ARHGAP6																																								0.076664465	-1.31684248												0.28711411											-1.364259262	0.815876485												0.239066674	1.262380007
ARHGDIA	-1.875426055	-0.027757041	-1.65418525	1.370086092	1.08425491	0.022744424	0.307423228	-0.89036158	-0.5702507	-0.200839684	-3.453112982	-0.495482094	-0.199023856	0.053010402	0.331647504	1.548355647	0.857885625	-0.133972402	-1.967709602	0.857481932	-1.880114372	0.525444712	-2.210720408	0.340319339	-0.147705941	-0.757891978	0.514016086	0.385761256	1.065296924	1.389231081	0.244060844	-0.895500591	1.468396399	-0.081723462	-0.103396969	-0.543292191	-0.568733129	1.843204222	0.54272881	-0.167031154	0.725130196	1.020234068	-0.156771487	-0.473504139	-1.554011674	-1.260180062	1.038149459	-0.936022105	0.174296266	0.855592381	-0.202721378	0.150827017	1.513065852	0.542849192	0.217945244	-0.513109828	-0.89483919	-0.397555601	0.836933594	-0.99993487	-0.955344649	1.486728019	-0.184851027	0.967233561	0.463808317	0.68751337	-1.361404244	-0.320305776	-1.64048019	-0.744542579	-0.093636898	0.533639759	0.23316069	1.670523214	0.329506125	0.453297989	1.375970577	-0.183733391	-1.384301941	0.566527087	-0.614855992	-0.636363607	-0.023036727	-0.603521923	0.801383784	1.404155266	0.853132877	-0.2716276	1.149966868	0.805510096	-1.092105843	1.182979109	-0.468415253
ARHGDIG		-1.871376259	-1.728166514			0.890689853	1.402755102	0.044681911	-0.614645773	-0.035202037	-1.121401734	-2.421116014				-0.732928194	0.228321334	-0.21639957	1.383213565	0.781151162	0.264900315	1.02910759	1.219150927			-1.217879594			-1.153380695	1.083413423	0.493069221	0.763978795	0.811739251		-0.353167509		-0.589584887	-1.063291941	-0.017938044	1.028273479	0.982034214	-1.227880037	1.587777654	-0.054207247	0.336404128			-0.722434045	-1.939614867	-1.000716032	-0.619259873	0.359818742	0.675980403	-0.786289281	0.696135302		0.2809366	-0.205725918			-0.629291917	-0.859510191		-0.067384635	1.906553549		0.608010771	0.987867581	0.856174118				-0.469428545	-0.577472567	-1.107090421	1.093019395	2.021101257	0.374673616	0.87289288	0.745522361		-1.314024618	-0.124302552					1.080177929	0.410902695	-0.864920529	-1.598737016	0.021056902	-0.016716968
ARHGEF1	0.765977615	0.696126753	0.986373168	-0.692176006	-0.630788466	-0.397049174	-1.064314009	-0.610556561	-0.895837375	-1.050182216	-1.039413881	1.735717692	1.123687602	1.338007217	-0.996380168	-0.019533312	-0.283968206	0.049073582	-0.396502468	-0.636286501	-0.111055579	-1.953268974	-0.117216079	0.981827449	0.655431043	1.279238353	1.274617217	-0.245967912	-2.142441441	-0.467236316	-0.561585991	1.732488911	0.619400751	0.737298145	1.627666824	1.300741399	0.642125089	0.069283673	0.423231067	-0.77390952	-0.128289244	-1.372257851	1.010166138	-0.416592415	0.152225799	0.098298152	0.584285724	1.002200234	-0.520657885	0.026154146	-0.002236924	-0.200181037	0.022577536	-0.544683784	0.178804689	-0.611759049	-1.431088256	1.576680653	0.243469036	0.680970712	1.202149537	0.178194881	-0.551248568	-0.853385649	-1.40321411	-0.641943057	-0.01078195	-2.187624258	-0.052900553	1.55347306	0.558782917	1.309597294	-0.09746456	-0.887540834	0.129837405	0.276642868	-1.202761208	-1.133915063	0.306695107	-0.796279251	-2.114041057	1.333356562	1.257086938	0.866701109	-0.911065446	0.414732877	-0.622054373	-0.81157209	-0.727090582	-0.27471581	-0.822811022	3.41442912
ARHGEF10		1.206570851	0.172352682					-1.929808243				0.529020499		-0.282748649				-1.310343736							0.46728924	-0.01231938		-1.293339593	-0.397950528	-0.15318706	-0.532095723			-0.472515497	0.963273728	-0.250820763	-0.532459682		-2.244334469	-2.752068352	0.86191745		1.933635668		-0.710021896	0.517110183		1.493616875	0.768276659		-0.64509673	0.912543523	-0.191536883	-1.28719542			1.816926033	-0.418921041	0.858386052	0.39143405	0.162290136	-1.138446621									0.510189076	-0.360184041		0.396918207	0.160381735					1.28432325		-0.208467467	0.548838031	0.68709623	-0.634685243			0.943259636		-0.226287175		0.399184395
ARHGEF10L	1.051688329	0.908465475	0.551990208	-0.049296509	0.482395354	-1.356430252	-1.625659491	0.011198294	-2.22567786	-0.701268642	-0.983751333	1.829579995	0.503328538	0.279603775	0.481513423	0.940103386	0.438086086	-0.024189939	-0.272132648	-0.421677854	-1.795579308	-1.275244763	-0.787246596	0.386301495	0.70487063	0.412293959	-0.447899573	0.741453756	0.782770178	-0.164737061	0.177316045	-1.342830504	-1.667761797	1.618639303	0.998488467	0.755130773	1.19093981	0.855455429	0.482944416	0.832835838	0.383271049	-0.081473932	-1.243537122	-2.348129798	-1.793973813	1.558427216	0.79061982	0.66859209	1.0057481	0.652900133	0.718454409	1.206476288	-0.25522188	1.155041688	-1.417407204	-1.183772372	-0.671849871	1.193700743	1.246132846	1.008295735	-0.187090178	0.378854262	0.548855041	0.042304482	-0.149755787	-0.058635803	-0.60339562	-0.529831126	-1.149323586	1.586381766	1.212358198	1.223500312	-0.08009874	0.246072969	0.393476312	0.095781818	-1.390336175	0.359597678	-0.544471988	-0.506336035	-1.977473515	1.436947151	1.00741925	0.669291406	0.023431384	0.02955691	-0.147286725	-0.159095939	-1.141029355	-1.173459477	-1.510012947	-1.530795404	-1.283703498
ARHGEF11	0.512175934	0.793118358	0.785342474	0.996962728	-0.221669569	-0.591745535	-0.994587107	-0.294814875	-2.248308258	-1.22997537	-1.323753685	1.001685357	0.816831644	0.501577754	1.02080753	1.157562338	0.574248871	0.469712745	0.760079108	0.319967705	-1.290552299	-1.639633576	-1.322000962	0.442070119	1.263108816	0.253721269	0.4813925	0.403946967	0.886801115	0.331603715	0.285689326	-1.076387711	-1.847757809	0.957402008	0.976713552	0.419648858	0.696103068	0.588937047	0.757502272	0.954171783	0.358688282	0.4941342	-1.181854488	-1.788007682	-0.9293285	0.695524654	1.174775364	0.657515218	0.765246203	0.864086797	0.533035923	0.601157787	0.372433084	0.802009571	-0.767386281	-2.135166606	-1.082946504	0.943422373	0.683423413	0.832232346	0.564488038	0.628743326	0.258997207	0.24093616	-0.005688714	0.323320472	-1.906731032	-2.281416411	-1.286654697	0.703233908	1.078224414	0.628694851	0.806502139	0.601651457	0.599278893	0.279015109	-0.931476368	0.197419132	-1.347923895	-1.589258601	-1.720467346	0.754143829	1.112152913	0.779229325	0.166985691	0.241978625	0.340920155	0.050296383	-0.902708098	-0.224818679	-1.529827052	-1.56373171	-2.286202785
ARHGEF12	0.889103341	0.931418639	0.785777741	0.855375971	0.691110543	-0.710794585	-1.613845334	-0.338013112	-1.702768293	-1.167550663	-1.625432554	1.018504491	1.029647111	0.209039569	1.081443056	1.342148305	1.050086611	-0.050433065	-0.182312551	-0.084083756	-1.401490945	-1.78324463	-0.935875646	0.285814771	1.25437897	0.396814947	0.520945775	0.523195511	0.486782155	-0.444518938	-0.218260523	-1.087284819	-1.634558482	1.04377032	1.054515942	0.479891484	0.876829591	1.191313886	0.982847487	0.399751765	-0.516176204	0.084557953	-0.678604716	-2.180204225	-0.547964652	0.981128259	0.801451807	0.819127811	0.924594409	0.984779194	0.870517448	0.386699593	-0.390382137	0.559043421	-0.400440409	-2.06454848	-0.81663911	1.230551159	0.541879503	0.261187705	0.706629077	0.593653252	0.949446817	-0.051080004	-0.83618316	0.115542554	-1.187012939	-1.856495964	-0.648187772	0.997790998	0.897158171	0.906060082	0.873252896	0.805958109	0.77356984	-0.02651807	-1.220723743	0.171356511	-0.862322525	-1.676953919	-1.413828474	0.652900389	0.663249422	0.684784403	1.051711311	0.704324164	0.39269368	-0.045935404	-2.118710903	-0.242306213	-1.697419268	-1.624599965	-1.682401768
ARHGEF16	-0.60108219		-0.316435245	-0.264077312				0.533791258		3.12838241						-0.285055525	0.040430273	-0.430437977	1.174328178	2.96768155									1.056609666	-1.220851121	0.568919401					0.464242949				-0.948886753	-0.714237513	-1.202230239			-0.23345307						0.114793554		-0.52439	-0.603555796			-0.825369746			-0.766565464		-0.390045319	0.079211094	-0.273755717	-0.320155113	-0.499557883									-0.839169818	-0.281650222	0.370061683				2.01418376	-0.423405607				0.091314083				-0.39062669		-0.248955539
ARHGEF17	-0.576657468	-0.078350811	-0.289908398	0.676497047	0.265424244	0.521850572	-0.030219428	1.232224591	-1.98428038	-1.489799041	-1.200952947	-0.496341611	-1.021043011	-1.309419387	0.362615547	0.898978058	0.411458089	0.901413053	1.217984671	1.104565621	-1.237846879	-1.143850411	-0.22074022	-1.295051171	0.1745482	-1.320744006	0.004367299	0.600393337	1.749408454	0.955766058	0.917655447	-2.198124855	0.219041941	-1.487350202	-0.605406035	-1.459840654	0.3909176	0.785782506	0.016280278	1.764777213	0.386125558	1.655769336	-0.42215152	-1.503811219	-0.180541072	-0.760604505	-0.224215824	-1.028755649	0.69306075	0.308236012	0.025476153	1.704971396	1.112791849	1.537983175	-0.76367456	-1.386317626	-1.128711923	-2.469334537	-0.631310439	-0.918215923	0.287327524	0.322464001	0.664361427	1.891391827	0.958798217	1.07931184	-0.249916261	-0.872515551	-0.76854161	-0.107776777	0.565413516	-0.855478795	0.581394853	0.255219848	0.461075505	1.770852207	0.927632482	1.425262337	-0.716363548	-0.400898109	-0.512260272	-0.348300356	0.119113678	-0.715731362	0.270213526	0.924241789	0.128914031	1.545433954	0.654768792	1.012866997	-1.316664483	-0.279294817	-0.435108749
ARHGEF18	0.716612741	0.818001388	0.50983554	0.444023589	1.265063232	-0.185788114	-0.880010981	-0.190210599	-0.240400432	-1.339829175	-1.822400085	0.905181684	0.515990956	0.866393633	1.663749417	0.505572341	0.679049999	0.366700219	-0.772177269	-0.033134123	-1.108728308	-1.582140488	-0.658270011	1.314334837	0.807192738	0.460906872	1.275813812	0.55599643	0.285332921	0.370077188	-0.109281753	-1.76805588	-1.408673344	1.005708422	0.732326926	0.745604608	1.493399892	0.295619608	0.587732891	0.187747003	0.002772907	0.177762651	-0.35813128	-1.579453994	-0.885000774	0.861734875	0.81431991	1.091647551	1.483308753	0.271863515	0.87264134	0.287744732	-0.394003285	0.486704939	0.041853047	-2.187945766	-1.701658945	1.244217739	0.642250994	0.730556933	0.448153692	-0.782589222	0.863826977	-0.376062408	-0.447529574	0.959701837	-1.546170065	-2.281729826	-0.931194362	1.160693819	0.509887385	1.005397995	0.983415357	0.091066234	0.56333445	-0.103013175	-0.556165802	0.185403029	-1.564638097	-1.711481809	-1.541601229	0.450520866	-0.30959792	0.704730615	0.822507044	0.388520123	0.706317261	-0.230743511	-2.278833941	-0.319011661	-1.489620199	-0.306914294	-2.244633761
ARHGEF2	1.520618139	0.639924819	1.591603858	-0.655425602	0.452778925	-0.806624953	-2.018624295	-0.260386283	-0.026562686	-0.375374867	0.615432772	1.286123568	0.467920705	1.067815349	0.511515784	-0.784927935	0.414608664	-0.398815905	-1.8094201	-0.40846811	0.133962688	-1.183866907	0.343301694	1.070248721	0.424020983	1.4588877	0.475580176	0.421697397	-0.355183841	-2.402046033	-0.629901279	0.12371886	-1.340949819	1.290327671	0.65338765	1.405466473	0.865646669	-0.442500547	0.609908403	-0.055876693	-1.840561217	-0.037160251	0.095645083	-1.588149325	0.358678662	1.261133049	0.417979584	1.37465606	0.565482472	-0.615409184	0.040520897	-0.639030967	-2.208156197	-0.320650975	0.423846689	-0.964809388	0.369614521	1.353633015	0.639621074	1.478776972	0.482456337	-0.009769531	0.318253304	-1.221454794	-1.564959705	-0.801043946	0.132294671	-1.189768281	-0.027897651	1.379728711	0.568331286	1.219556713	0.718870925	-0.54886055	0.493096561	-1.159460321	-2.463321887	0.179260481	0.357348578	-1.043877343	-0.044406513	1.496111038	0.756877049	1.62422388	0.695466317	-0.23988713	0.1187772	-0.771998411	-2.368972949	-0.672656771	0.174792922	-0.5299864	-0.112326178
ARHGEF25	0.965942603	0.399803845		-0.174425414	-1.403419641	0.928515331	0.069902255	0.051037022	1.02081714	0.506583497	1.452341779	-0.609246046	-0.540507033		0.018982092	-0.035985207	0.561360716	-1.301091502	1.066842315			-0.104416461			0.508508396	0.551009698		-0.232644845	1.365696101	0.560761338		0.74250568	-0.741806043	0.148784342	-0.512901119	-1.78010649	0.547189597	1.612265692	-1.114068124	0.635088709	-0.1555446	1.024637892			1.377346573	-0.555706216	-0.597504614	-1.479933744	0.553875602		-2.259672797	-1.340963182	-0.545295281	0.468071289		-0.675520634			0.597288102	0.093541992	-0.456259936	-0.641194042	-2.802510664	0.824404537	0.085827631				0.999977244	1.174760729	-0.144370824		0.77619803	-0.271388048	-1.764482054	0.67673988	0.851658764	0.320219171				-0.849390273	-0.046497414	-1.173767597	1.382778498	1.481407995		-2.395436507		0.825270733		-0.521886456
ARHGEF28						0.162994806	0.379618696	-1.686703345							0.801793606				-0.536737913										-1.878081476	0.965613352	-0.550956164									-1.079354422	0.793325813	-0.902132368	0.276569773									-0.302686938	0.871907006											-0.417703164	1.658888697											1.501599142	0.031613558											0.840511308		-0.930079966
ARHGEF4	-0.831641226	-0.911254309	-1.541120248	0.707006157	0.322188424	0.721998389	-0.787800693	0.126402656	-0.638982174	-0.274028838	-0.277699325	-0.538199907	-0.991313763	-3.476960667	0.977222433	1.457876536	0.653810903	1.701194248	1.231497227	1.429751287	-1.293189701	-1.106278246	-0.329256168	-1.973558135	-0.434704893	-0.798557718	-0.992346549	0.137046156	1.835948401	0.824012682	-0.356648903	-1.133812358	-0.808508466	0.183277648	0.629554584	-0.431433635	0.235496441	0.991825817	1.141597136	0.772440823	1.197519071	1.972104454	-0.098168889	-1.043144725	0.340208204	-1.705762551	-0.008797951	-0.322980888	0.633169431	0.509834333	-0.414794073	1.302003359	1.874532719	1.340784537	0.133639229	-1.146439152	0.611812066	-0.022931026	-1.032069185	-0.858499789	0.581689401	1.096514285	0.239072882	1.067140164	1.308836927	0.264316923	-1.026109524	0.358319111	-0.015157153	-0.213332179	-0.216549594	-0.358548889	0.549428638	1.099952656	0.312192229	0.699184095	0.095798692	0.897718338	-1.06822854	-0.976220754	-1.737477462	-1.37482426	-0.200272977	-1.373325998	-0.184640006	1.416572515	-0.730826577	0.99445347	-0.173679345	0.888468333	-0.39985797	-0.823917103	-0.411561528
ARHGEF40	2.063778456	1.157170702	1.124135949	0.249925432	0.506670338	-0.588467095	-0.331752514	1.0386524	-2.004493215	-1.199116367	-0.714891908	1.161600793	0.216391191	1.145182793	-0.251144033	0.504921855	0.04797135	0.373739466	0.071624924	-0.14617136	-1.099478551	-1.065758504	0.858198516	0.840761649	0.345053625	0.288317841	-0.945580684	0.153112775	-0.241499548	-0.869257835	-0.105901608	-0.788188337	-0.752603494	1.252983995	1.098690911	0.592040895	0.378068972	-0.382006768	-0.945565591	0.748330603	-0.288888816	-0.709482365	-0.794854019	-1.377376085	-0.073984475	1.386933116	0.631464545	1.191304929	0.837835293	-0.03115911	-0.451764984	0.346183709	-1.290063667	0.430623182	-0.551147143	-0.405763101	0.937629735	0.973955466	1.418419573	1.794515989	-0.5249666	-0.792597379	0.157357747	0.026420013	-0.275323045	-1.761548236	-1.06627808	-2.949055913	-0.361630144	1.354028903	1.053867053	0.709377826	0.172937076	-0.397348903	1.021254793	-1.089955673	-1.403502623	0.602069552	0.032157472	-2.208102385	-1.179868833	1.884525754	1.31994622	0.898637613	-0.088416812	-0.584385847	0.026760192	0.140584765	-0.718698755	-1.044890681	0.323499271	1.456818811	-2.493502945
ARHGEF6	0.858554941	1.368806054	-0.736323495	0.937331769	0.719181184	-0.277106319	-0.31960704	0.10415606	-1.56339697	-1.070047744	-1.708280398	-0.217906074	1.091243897	-1.128002159	0.910506776	0.615518642	0.885508077	-0.413237051	0.216870556	-0.086384985	-3.572037984	-0.101377354	-3.024446382	-0.001438169	1.439829127	0.638767778	-0.437974105	0.479547523	1.297975594	-0.290334764	-1.067261543	-0.816499064	-0.706670509	0.861171708	0.756108765	0.170127981	0.804199871	1.303265478	1.084896047	0.414353679	0.914791964	0.678607415	-0.152884198	-0.416476581	-0.534902377	0.331755614	0.994325874	0.190844916	0.457687061	0.535240719	0.737036102	-0.581608018	0.850588456	0.458818805	0.279064311	0.690267495	-0.930199241	0.813396817	-0.126949742	0.153288077	0.484417026	0.389775669	0.141714782	1.13046859	0.845280479	-1.325073544	-1.400446435	-0.96963964	-2.547111766	0.490108303	0.729178746	0.336367215	-0.140305962	1.088917116	0.637985396	0.066172821	0.138635466	-0.751516331	-0.844337596	0.132248085	-3.145335759	0.005938732	0.751249914	-1.087490498	-0.040732136	0.885418066	-0.063811527	0.000357763	-0.138929737	0.599439075	-1.954260125	0.86849214	-0.075457196
ARHGEF7	-1.060019988	-0.560108281	-1.005719466	1.014041917	0.311019168	0.063981164	-1.118449306	-0.027901795	-1.419100475	-1.03473037	-2.436853993	-0.008227931	0.080619877	-0.425259866	1.395532773	1.663024412	1.035811994	0.825036543	0.806245551	0.691593375	-0.392236596	-1.185616815	-1.906134021	-0.166386594	0.007561456	-0.490996127	1.880349974	0.770793704	1.603658947	1.308749951	1.702664389	-1.091473073	-1.457283017	0.062988861	0.27592041	-0.319964095	0.98589109	1.458714101	1.195481372	1.341625353	0.855151002	1.747187295	-0.530984504	-1.265551685	-1.2213266	-0.465628563	-0.008055137	-0.431536624	0.892644908	0.853547822	0.504877791	0.659642377	0.89973954	0.969477373	0.034976607	-1.848931503	-1.759453879	0.132395511	-0.173038955	-0.826205461	0.749379036	0.716514935	0.607913783	0.853466277	0.636057734	1.218370021	-1.276365775	-1.222667357	-1.15831372	-0.021449496	0.121302971	-0.110999663	0.635046443	1.421578899	0.004022149	1.120021137	-0.167713035	0.661800142	-0.718637427	-1.239476908	-1.099002203	-0.58968437	-0.627161503	-0.705489495	0.457821299	0.258200967	-0.062688999	0.744029284	-1.212735535	0.529621141	-1.056477675	-1.412666849	-1.447388095
ARHGEF9	-0.677058768	-2.032821987	-2.701942943	-1.101446652	-1.478653693	0.171229555	-0.230671381	0.687936345	-1.117033268	0.550552482	-1.852898321	-0.601809745	-1.071475818	-1.096349705	0.304473045	0.552663944	1.097955996	1.39407089	1.201122313	1.252221367	-0.299790906	-0.357111378	0.293461005	-1.027133418	-0.332091301	-0.166239654	-0.524586669	-0.036330627	1.000852245	0.956983306	-0.003519161	-0.595526039	-0.211600388	-1.126173899	-0.843960455	-0.643895717	0.142285498	0.628937247	1.154980389	1.299371637	0.906316594	1.369861488	-0.072108894	-0.281368037	-0.690270689	-0.824880454	-1.412403514	-0.366448732	1.274884655	0.781542225	1.276818691	1.586428494	1.446855573	1.36396724	0.075024809	-1.232570759	-0.190426636	-0.938365288	-1.029772047	-1.228342723	0.249128052	0.493861914	0.158297119	1.787872495	0.995008338	0.136770219	0.781948704	-0.404963689	0.023013513	-1.846776876	-1.328203256	-0.114164148	1.287744249	-0.017243064	0.452271694	1.723549032	-0.545166694	0.910350099	0.753199892	1.358506497	-0.876926342	-0.835904172	-0.679552255	-0.788096667	1.547554156	-0.234839419	0.160443065	0.071541609	0.925174431	1.232541437	-2.043399202	-0.030030356	0.322772258
ARID1A	1.141016934	1.091319692	1.065549428	0.337157249	0.212415701	-0.279576381	-0.85396504	-0.451181522	-1.492971676	-1.870300812	-1.673460598	1.264328094	1.160423335	1.232444475	0.556738482	0.378847736	0.290025196	-0.028224989	-0.391142743	-0.224772314	-1.392168377	-1.651628509	-1.048977049	1.272787937	1.234123516	1.391251383	0.646330512	0.340358656	-0.114758023	-0.073685655	0.066695215	-1.163218693	-1.363808375	1.163037207	1.203179842	1.187295467	0.74819041	0.504143113	0.554402763	0.102025499	-0.365467712	-0.146946988	-0.627590604	-1.460446656	-1.156478415	1.243532017	1.171597581	1.17431365	0.674492701	0.470474599	0.46850751	-0.091226097	-0.403783315	-0.024694017	-0.217823243	-2.133143792	-1.347313689	1.414373439	1.247090098	1.253405849	0.483783495	0.389984641	0.224739761	-0.323399573	-0.330205264	-0.09739458	-1.25230106	-1.63598175	-1.619904875	1.179837652	1.048038807	1.165854757	0.723375083	0.558998119	0.560644263	-0.28650742	-0.606902157	-0.150193741	-1.274818241	-2.040174089	-1.31226087	1.102810217	1.064860021	1.236703544	0.425828958	0.220262214	0.255129669	-0.33727771	-0.993429769	-0.387971416	-1.382760984	-0.796563093	-2.02592461
ARID1B	1.047099816	1.122837244	0.991169942	0.547051032	0.192031143	-0.181929877	-0.419528036	-0.467322575	-1.476100582	-1.655731854	-1.729062608	1.157179106	1.344117276	1.012368973	0.735455934	0.489772706	0.281993488	-0.012428714	-0.015611252	-0.143148764	-1.285278286	-1.416356323	-1.071475026	1.180125592	1.168743357	1.181463651	0.507941299	0.251940937	0.261673388	-0.366642483	0.201811475	-1.494289881	-1.616639649	1.132605034	1.147348095	1.096566585	0.807954936	0.463795457	0.469908371	0.29740026	-0.162475197	-0.142561003	-0.830958181	-1.71949991	-1.168572363	1.153280281	1.231036886	1.040498397	0.615624249	0.604223522	0.24058735	0.079369685	-0.037794107	0.131651285	-0.455442696	-1.764989589	-1.657203689	1.069722547	1.031904006	1.134074745	0.604527125	0.417225727	0.437403645	-0.095863989	-0.315047784	-0.204125544	-1.30348278	-1.8423954	-1.43996516	1.228459993	0.954289791	1.054042789	0.593012042	0.486111019	0.571051433	0.026052244	-0.515809755	-0.058371928	-1.445366295	-2.181093189	-2.426461094	0.984261964	1.016340136	1.193823382	0.578932028	0.586020061	0.109410156	-0.33316439	-0.851746178	-0.002247386	-1.527637712	-0.73020766	-1.699262696
ARID2	1.667454381	0.589907108	1.939109182	-1.031601299	-0.429905862	0.538463563	-2.31503082	0.36390728	-1.289738446	-0.950731384	-0.340060412	1.25806656	-0.561726434	0.548082836	0.511860903	-0.864647236	0.576492876	0.52322505	-1.431533241	0.052073933			-0.352173409	0.451823547	0.491770365	1.200730464	-0.374065177	0.046629891	-0.141585007	-1.956353488	-0.825683427	-0.419232587	-1.288979953	1.64917085	0.185620848	1.720742351	0.990866504	-1.633642502	0.29995921	0.293852292	-0.277023649	-0.843344103	-0.242818974		-0.313223399	1.803632853	-0.783011939	1.1441899	0.381374192	-0.487700758	0.028824467	0.472858411	-0.702017035	-0.133472065	0.18011097		-0.007763674	1.518430039	0.320075341	1.812822767	0.132973693	-0.697545595	0.428666878	-0.754847702	-0.921191242	-0.153657933	-0.988570698		-1.463061758	1.816763856	-0.290114819	1.307468765	0.199601675	-1.310346084	1.238926768	-0.740651657	-1.294985763	0.749004797	-1.195057688			1.950710479	0.320825148	2.107633256	-0.172416779	-0.539930361	-0.045458213	-0.639058375		-0.433972335	-1.001133361		-1.175637609
ARID3A	1.278404039	1.230122075	1.310296456	-0.302717958	-0.160389287	-0.377363639	-1.214147528	-0.463317137			-0.553417555	1.094464592	1.320438322	1.243684692	0.061805259	0.072060918	0.121611831	-0.853843595	-1.166680334	-0.80066924	-1.106331259	-1.812971855	-0.294467267	1.33715833	1.384299767	1.607034808	0.358643904	-0.005315833	-1.013663416	-1.586671861	-0.665660218		-1.009604986	1.412641216	1.351864092	1.370469104	0.402788563	-0.028827223	0.093691178	-0.446791417	-1.047725264	-1.19497028	-1.214581582		-0.430755192	1.429387137	1.150570761	1.347875729	0.292586542	0.032294862	-0.114303366	-0.580910207	-1.018556217	-0.856666768	-0.639418474		-0.864127344	1.205230993	1.459268404	1.472514574	-0.073742752	0.615525038	0.022752657	-1.055516377	-1.158130993	-0.758121026	-0.632892203		-1.124833046	1.49039314	1.340440969	1.470371829	-0.045798844	0.177960356	0.50925249	-1.065769862	-1.779306506	-0.347001585	-0.235555437		-1.217950683	1.475360343	1.403623101	1.367561187	-0.128106266	0.357370432	-0.152731051	-0.625498973	-1.208423645	-1.067495285	-1.170078854
ARID3B	1.453087824	1.246407766	1.363545849	-0.283909959	0.034895711	-0.280132597	-1.249925935	-0.488779885		-0.831443296	-0.118452712	1.563174886	1.303880973	1.119517664	0.230300294	0.259712906	0.21877273	-0.131067815	-0.945475663	-0.469009289	-1.038055726	-1.096973637	-0.425302062	1.61870628	1.318929689	1.675022906	0.266454485	0.177986108	-0.71958225	-1.558049928	-0.75024364	-1.295963815	-1.182097779	1.507999239	1.342793296	1.380059616	0.619781962	0.28473213	0.413171366	-0.037155122	-0.651391421	-1.062905553	-0.767620201	-1.393966105	-0.281705018	1.529904945	1.326639865	1.416077466	0.381064701	0.049928126	-0.000723454	-0.703414846	-1.258388258	-0.826486224	-1.1680807	-1.283759534	-1.036570216	1.422163854	1.335588118	1.597549893	0.071296496	0.487435465	0.280338263	-0.641130391	-0.922793457	-0.792327506	-0.650755194	-1.156372139	-0.947975292	1.329062506	1.281868274	1.287127993	0.169103608	0.168538109	0.564181148	-0.880408706	-1.192834996	0.000504119	-0.218985086	-1.22173928		1.477112565	1.334328786	1.431185183	0.046270792	0.332388083	-0.025207043	-0.604270335	-1.539302002	-0.741936968	-0.98536423	-1.552500924	-1.308055849
ARID4A	0.561119614	1.092935063	1.044493317	-1.234296993	-0.62558939		-0.996431898	1.30253655	-0.414336322		1.812604107	-0.61285395	-1.120818686	1.621111741	0.382677217	-0.646561253	1.13901116	-0.176082631	-0.7828143	-0.171355601		-1.445672184	1.900253396	0.774965082	0.591527253	0.043491666	0.821450298	0.80755552	-0.469349393	0.714748014	1.551143668	0.306743589	-1.644124934	0.484801519	-0.808340041	-0.783423538	0.569884012	-0.35648727	-0.477289631	0.757090983	1.311327949	0.028702969	1.727433011	0.287961818	0.90807393	0.305037745	0.208902134	0.401234136	0.221922843	-3.561746148	-1.406283274	1.523623337	-0.395281946	0.655272823	-0.909815878	0.324966469	0.206566169	0.627510283	-1.167383906	-0.409427655	0.337943105	-0.087936836	-0.055318764	-0.609326226	-0.884118605	1.308063357	0.68825539		0.867621816	-1.365078378	-1.409845062	-0.799659308	0.067519555	-0.837116867	-0.356228689		0.426412187	0.81805875				-0.457769716	-0.448552928	-0.999355699	-0.268133756	-0.039489799	-0.435305432	-1.001714056		0.336036905	1.34378091	-2.541654417
ARID4B	1.309741561	0.160503887	0.083340963	-1.497121422	0.739845334	0.674934273	-1.490773117	0.533004649	0.827118444		1.219310992	1.029388652	-0.602356701	0.51232055	-0.432222032	-0.735958485	-0.095387839	-0.408445388	0.64792755	0.680868177	-0.985747983		-2.250507516	0.545395388	1.005039927	-0.338646841	-0.578429111	-1.744248127	-1.175488363	-1.203907799	-0.954423673	-1.519572468	0.519970304	0.120310923	-0.671422413	2.003369081	0.337751352	1.179463543	0.809542957	-0.580081239	-0.129882638	0.355052607	0.679898615		0.146895521	0.631251509	1.292551882	0.497844564	-0.27830169	0.009930956	-1.664587154	0.857130308	-0.576675104	0.579486693	-0.479906375		-2.02421309	1.738662061	0.389726604	2.048660687	0.730282193	-0.679225125	-0.12547192	-1.646805015	0.312218894	-1.126730476	-0.462160656		-0.030849805	-0.0002419	0.102303677	1.1431458	-0.854828742	0.672872953	0.301349972	-1.323650796	-2.044752675	1.328791606				1.144998841	0.139531299	0.412956837	1.463326159	1.393061544	0.938802142	-1.434805274	0.465684557	-0.303629379	-1.816674434	-0.262146967	-0.185287257
ARIH1	-0.364147249	0.429989336	-0.237668646	0.693354216	-0.097816655	-0.543581189	-0.525118333	0.441220909	-2.09098906	-0.302425543	-2.523308625	0.887500715	0.560302246	0.416953585	0.372683871	0.404560126	0.519525774	1.007243831	2.169231787	0.899983505	-1.489830955	-1.92460496	-2.248226334	-0.074600926	0.976378661	0.228309719	0.682328677	0.245348031	0.476646672	1.242156251	0.73381497	-0.88490878	0.224600263	0.023787908	0.73169654	-0.424082549	0.550869358	0.376769286	0.670703344	0.827611546	1.011199413	0.6839835	-0.279810213	-1.206526196	-1.512758817	0.622689746	0.43475332	0.361545708	0.713109065	0.82013032	0.039385885	-0.039476373	0.767348018	1.665312837	-0.954550456	-1.952724591	-1.065384148	0.883667012	0.668779637	-0.203746509	-0.450959206	0.513609876	0.593275347	0.83759361	-0.154070076	0.593192874	-1.407944476	-1.647477464	-2.257854561	-0.244706063	0.730592565	0.347605501	-0.072624376	-0.042029909	0.936643761	0.631958692	0.325655956	1.085983327	-0.796152377	-2.03875987	-3.430988018	-0.168453917	0.428371018	0.635278544	0.722438455	0.430975555	0.128668027	0.5102648	0.03720938	0.323730579	-1.457980168	0.17464897	-0.336884835
ARIH2	0.810067623	1.1396107	0.493777248	0.816606591	1.053321861	-0.87921467	-0.95586851	0.134568039	-1.959794273	-1.913122593	-2.468336181	1.346797713	1.04717763	0.922440039	1.022729093	1.06214856	0.713938981	-0.447387853	0.44290451	-0.289996073	-1.573185377	-1.66447986	-1.455696759	0.585025479	0.919408006	0.935581742	1.369854193	1.548515235	0.254902491	-0.693335512	0.769920044	-1.742940519	-0.307186582	1.236664571	0.667776938	0.889638423	0.313551758	1.731376653	0.350041742	0.93071179	-0.755821803	0.364245448	-0.784166928	-0.599841351	-0.796849706	0.608862094	0.482763162	0.502433744	1.51435431	0.666002894	-0.357995863	0.378850161	-0.470191686	-0.401359718	-1.770646866	-1.514107031	-1.190302743	1.324614334	0.618619071	0.069116646	0.533535264	-0.355606492	0.585882789	0.588794888	-0.488541802	-0.156250965	-1.611283768	-0.64402028	-1.050077087	1.010856666	0.831445503	0.691467126	1.339915339	-0.074213649	0.6683915	0.006699345	-1.213027474	-0.510745351	-0.72994145	-2.176879504	-1.095479878	0.979224219	0.38680563	0.484468088	0.940396613	0.118402569	0.234601495	0.102545362	-1.034674575	-0.152051429	-1.465358435	-0.617886051	-1.174485271
ARK2N	0.810965444	0.791282865	0.837278569	0.50799435	0.048231495	-0.267362651	-0.625240369	-0.064034914	-1.912875724	-2.108242867		1.630569228	1.086820391	1.788541637	1.169094273	0.563845287	0.199933431	-0.635245309	-0.996500109	-0.06389263	-0.443732293	-0.284204394	-4.706409677	0.416550221	0.811340883	0.858364998	0.319725119	0.990721984	0.106257877	0.226597306	-0.192419876	-1.19739101	-0.581187036	1.295446315	0.560374824	1.233687423	-0.02607736	-0.138265294	0.230620837	0.137899237	-0.03497484	-0.244582285	-1.258117223	-2.426935086	-1.123121259	0.805656129	1.455438178	0.777005345	0.323162132	-0.188526197	0.432928364	0.543255489	-0.39150421	0.355834064	0.683251276	-1.686817583	-0.844078094	1.045779553	0.204370991	0.877699238	0.168592453	0.483165495	0.108836336	0.041144988	0.284906758	0.483360855	-1.743205497	-0.500474167	-1.698380512	0.294482368	0.943381141	0.340171858	0.503415299	0.291738276	-0.594596718	-0.482186846	-0.005889794	0.255851549	-0.511085258	-0.394833995	0.113825716	0.542615526	0.849374929	0.700053562	0.634309672	0.459027599	1.000218365	-0.454737041	-0.354433759	0.022524424	-2.074295467	0.41400843	-1.805673011
ARL1	-0.805775095	-0.940787714	-0.312425346	0.182469508	-1.018188137	1.471398177	1.271483823	0.937458121	0.357350211	1.670479848	1.415327679	-0.813361895	0.51095145	-2.217153642	-1.320458756	-0.926976272	-0.939108417	1.109358922	0.243145401	0.622775875	1.047787263	1.433120082	2.520149244	-2.125389939	-1.518020819	-0.707746043	-1.443487525	-0.910918272	-1.04864277	-0.331195191	-1.156559433	0.589540241	0.616497798	0.266022229	-0.562663366	-0.183029027	0.094870046	-0.094648166	-1.044115024	-0.417278572	0.116468671	-1.316897147	1.02046982	-1.076455196	1.446212463	-0.291713554	-0.361512157	-0.257962105	-0.808638462	-0.574199867	-1.151568059	-0.465867619	0.762783922	-0.535063103	0.472900839	0.730778401	1.919010845	-0.939399222	0.07038768	0.109759823	-0.842167623	-0.063058854	-0.501932258	-0.975551487	1.441079888	-1.471548738	0.658926938	0.085340033	0.33799846	-0.628587208	-0.237232177	-0.599279722	-0.124534544	0.174668799	-0.206034884	-0.053846771	1.108610118	-0.29864486	1.011333186	1.261167593	-1.824562196	-0.991621166	-0.082226201	0.265576959	-0.072569813	0.544952154	0.610721015	0.462098431	2.744810701	0.919244858	0.702622355	1.720488839	0.53200571
ARL10	-1.203547055	0.762586356	-0.426764082	2.329203837	0.810367077	0.520480578	-0.129114597	0.580423632	-1.109971994	0.295475459	-0.11469406	-0.135097528	0.038362796	-2.470685873	-0.558239243	0.755561076	0.91432207	1.041620464	-1.490126929	1.060376366	-1.728440218	-0.945870585	-0.50527192	-0.624378975	0.595377039	-1.009769348	-0.981761684	0.744570442	1.317716507	0.444978476	-0.119959135	-1.466589569	0.215444845	-0.884687973	0.008646738	0.259787767	0.209425958	0.767400507	1.297745011	0.616656835	0.032718404	1.271812985	-0.77141767	-1.894820293	0.272697065	-1.376782237	1.502643599	-0.376133046	1.172895382	0.635125906	1.137172069	0.746859869	0.604281689	0.830880884	1.324864449	-0.852903973	-0.057722685	-1.541068981	0.456166056	-0.366876642	-0.309874079	0.352615986	0.847082373	-0.023689157	-0.348895861	0.612847031	-0.166302427	-0.332182812	-0.742277572	-1.492685253	0.132021458	-0.479594589	0.016879238	0.854924085	0.597418904	1.391257894	0.012927108	0.765260145	0.307806718	-1.236530372	-1.836572945	0.246949378	1.929729965	0.149539566	0.553033408	1.238258852	0.108343852	0.371553307	-1.024841548	0.954600851	-2.304186482	-0.886274894	-2.691094031
ARL14EP	1.433801857	0.563947284	1.62679937	0.261166882	-0.976472773	-0.470590174	-1.111384197	-0.216969946		-1.255482582	-0.669552585	1.642939752	1.39417401	0.491358778	0.482465703	-0.261949014	0.221118443	0.280765826	-0.451432331	-0.638073644	-0.590086119	-1.667270193	-0.066979781	1.263395987	0.763905237	1.841152968	0.014070813	-0.180277718	0.306717878	-0.882103286	-0.511756877	-1.425067703	-1.074255695	1.555660178	1.475579932	0.967624319	1.061122218	0.312259362	0.52835103	-0.188002023	-0.406508912	-0.717788791	-0.41169708	-1.110287739	-0.632372407	1.050580362	1.321480869	1.228528032	0.64872677	0.007258934	-0.068754893	-0.301279708	-0.550599019	-0.679689375	-0.011889388	-2.29946693	-1.146334341	1.308795574	0.851474767	1.724867097	0.627236774	0.789890238	-0.142176463	-0.52789472	-0.778153235	-0.88233505	-1.048340054	-1.545133902	-1.542610153	1.254678419	0.846772023	1.059259978	0.697676086	0.615778839	0.669832062	-1.047961755	-0.456539715	0.543750466	-0.178642459	-1.241726623	-1.605164061	2.01524366	1.567417928	1.399383184	-0.537966727	0.225021455	0.029436009	-0.957858685	-0.921717868	-0.75578205	-1.293831779	-0.986870099	-1.546386731
ARL15	0.765963063	1.166196441	0.469265856	1.628456842	-0.286620238	-0.748812332	-0.370204782	-0.003420595	-1.860249128	0.086585222	-1.056300053	0.361796307	1.638526261	-0.635189842	0.395130409	2.522152693	-0.213890336	-1.17045383	-1.702326503	-0.63940142	-1.53375821	-0.196424878	-0.223293421	0.635836715	1.684871563	0.425878112	-0.800584537	-0.760912192	0.320208762	-1.473643285	-1.154977966	-0.399899982	1.726124974	0.828824307	-0.239458832	0.143316075	0.821154126	0.311448511	0.028733099	-0.328243906	0.652667166	-0.057090858	-0.360989978	-0.830682112	-0.426475646	1.303401895	0.635506874	0.634462381	0.059851864	1.512736176	0.353880059	0.274840025	0.197948765	-0.336020674	-0.276414265	-0.589445231	0.206431081	0.744676551	1.375401961	0.942421513	-0.444802439	1.140877494	-0.681089678	-0.561213061	0.472115186	-2.258630844	-0.368698307	-0.266330255	-0.124521187	0.976219087	1.481055384	0.519269238	0.019186472	1.193245335	0.34936249	-0.343349724	-3.148680648	-1.922182548	-0.811028869	1.431768528	-0.192904782	-0.101398748	1.495209148	0.57964234	-0.15898371	1.225087788	-2.069955507	-0.813491849	-0.621145231	-1.399505113	0.354382877	-0.367679806	-0.761339679
ARL2	-0.864011622	-0.071935752	-1.193755364	1.195591611	-0.207615214	0.84084165	-0.647871321	0.136576707	-2.434725877	-0.006720873	-1.090452556	-0.488162971	0.372441844	-2.308778215	0.8621348	1.550315737	0.297680304	1.010628117	0.002262259	0.523056651	-0.680637432	-0.740736199	0.319615651	-2.890723315	-0.480909759	0.143178394	0.068783485	0.28240697	1.325024635	1.192743899	-0.032433763	-0.164457487	-0.279944037	-0.582034987	-0.254070855	-0.261411688	0.447016703	1.217583918	1.094123196	1.470996448	2.003324177	1.898566709	0.082770956	-0.950980654	-1.102717403	0.219605381	0.581932555	-0.203412219	0.360443127	0.238114008	0.164868046	0.70134695	1.536801897	1.259685388	-0.121924351	-2.414932711	-0.318060675	-0.86470444	-0.409943292	-0.164221564	0.681437766	1.1532749	0.272090477	0.69816678	0.913562628	-0.373593315	0.100243031	-0.283969304	0.120379434	-1.084185154	-0.593043796	-0.665025107	0.562335141	0.628429893	0.228053219	0.724491415	0.768352728	0.750888228	0.248146669	-0.241824941	-3.021339979	-0.790073272	-0.54370809	-1.046509652	0.750483172	1.327853066	-0.290112358	0.898919477	-0.145027847	0.536279023	-2.225358049	0.154939402	-1.382731164
ARL2BP	1.356761002	1.427473017	0.763075182	0.857784407	0.447868005	-0.348406704	0.211863897	0.676454092	-1.218695069	-1.258261337	-1.666876743	0.427392968	0.23588746	0.865546458	0.53233068	0.576707234	0.244919239	0.062634108	-2.117456879	0.270457196	-2.826344219	-1.288294363	-2.448926556	1.016627628	0.774719317	0.391968649	0.732058776	0.799073309	0.581884392	0.627952376	0.115647365	-1.893158347	-0.605167608	0.875417546	0.416688451	0.495171606	0.406043743	0.807780678	0.168524312	0.372422527	0.196335338	-0.512117494	-1.010912022	-0.900102671	-0.946395481	1.086512817	0.353129187	0.730558277	0.635657638	0.996372241	1.190007976	0.564604836	0.605176322	0.751267117	-0.377534493	-1.384730098	-1.342106524	1.142753938	1.004639226	-0.139241684	0.743139808	0.290586437	0.356444573	0.589972004	0.014443853	0.767113458	-0.972531486	-1.89440135	-2.198690374	0.827607724	0.663347239	-0.374919082	0.951430292	-0.520701963	0.218754553	1.056561344	-0.066450607	0.222048275	-2.075015414	-1.564747821	-1.431572765	0.598032076	0.853705721	0.522914541	0.747506015	0.494620875	0.002579848	0.270053035	-0.048563992	0.182741275	-2.362859017	0.011507622	-1.386078941
ARL3	0.755587655	0.402380506	0.642878793	0.860870005	1.477336141	-0.53330344	-2.504159562	-0.72171064	-1.063715833	-0.84536696	-0.621777322	1.48314192	1.606966996	-0.087078007	0.972472794	1.199379697	0.531775938	-0.528146658	-0.843389381	-0.04753373	-1.542270019	-1.006417056	-0.376324771	-0.464801803	0.888596339	1.239370446	0.544721829	0.311405966	-0.178659422	-1.602722845	-0.536902835	-1.443359287	-1.494629235	0.96394778	1.382611235	0.844317022	0.442262381	1.013586386	1.100578903	-0.327727307	-0.544920643	0.631966836	-0.561898866	-2.511606324	-0.89080766	0.968118622	1.714070141	1.063156973	0.217834667	0.061240653	0.35292594	-0.972697174	-0.754782693	0.042585485	0.148795986	-1.244070623	-0.797621421	0.265648075	0.766348199	1.44105122	0.805904196	0.901970661	0.668587914	-0.242558121	-0.510157787	-0.807010408	-0.939506865	-1.756728298	-1.008733402	0.621212341	1.172767301	1.699697053	0.567690897	0.947676379	0.17392346	-0.716101931	-1.482898004	-0.424125225	-1.329168094	-0.793240723	-1.569337729	0.882426559	1.096321771	1.003816223	0.709608632	0.809363703	1.056998939	0.071789926	-1.59768645	-0.360170331	-0.210452227	0.292986363	-1.024396733
ARL4C	0.550443645	0.351570149	0.069903705	0.445487021	1.696170376	0.838447675	0.068627148	0.478831341	-1.77592804	-0.447592875	0.123872874	0.587445825	0.929458234	1.063856313	1.519131008	0.360117245	1.173905024	0.40916712	0.813396712	-0.373711477	0.544299259	-2.500491665	-0.402970245	1.030431757	0.89582792	0.954388321	0.588407089	0.433773423	0.036836118	0.520427448	1.202872134	-1.585368095	-2.305485899	0.815261478	0.31434226	0.16727657	0.461856884	0.347845648	0.952750731	0.355985714	0.308473188	-0.23701807	-1.581114114	-0.41989143	-1.02985445	0.649621006	0.340367313	1.050020748	0.4585088	0.264162994	1.249302045	-0.648103705	-0.7312951	-0.68549624	-1.205668126	-2.208303871	-1.243295266	0.270905221	0.00614923	-0.185285298	0.039929697	0.430041087	1.559165359	-0.134031843	0.552465264	-0.279794575	-1.782361279	-1.647772211	-1.859168158	0.435067526	1.366429504	1.255390152	0.490227093	1.078235843	0.95941586	-0.687278483	-0.817051232	-0.031758207	-1.719917208	-2.548022918	-0.95286385	-0.277372198	0.393691816	0.325297594	0.584846193	0.805443259	0.833845901	0.256725782	-0.771577936	0.02909478	-0.693643842	-1.795151002	-1.530598515
ARL5A	0.94324465	-0.519622158	0.025185641	1.506816435	-1.15834046	0.881650178	-0.818052541	0.649322888	-3.179672707	1.66860084	0.248327462	-0.444497287	0.612440388	1.760108168	0.7915038	0.197184233	0.049075616	1.162913763	-1.660006201	-0.524852491	-1.723628053	-0.971690421	0.565229258	0.824674136	-0.168135132	0.989781477	0.370145283	-0.456148879	0.367363642	1.007430503	-0.698689364	-0.327088779	1.024107764	1.331165155	1.303883978	-0.206727494	-0.55109259	1.05974623	-0.891828652	0.943264954	0.060803692	-0.317927279	0.095060207	-1.149339749	-0.778662126	2.216967806	0.298420376	0.206358028	0.941983157	0.926136961	0.620195259	0.710897742	-0.168096805	0.65576618	-2.178019086	-0.88570047	1.092880871	0.166553127	0.752542356	-0.446263738	0.051382268	-0.046886462	-0.694417027	-0.424326143	-0.231664581	-0.22630045	-1.161644596	-2.28564073	1.588560419	-0.477195246	0.095365941	0.17258128	0.518204451	0.509864879	1.001324446	-0.597280389	0.173292703	1.307981093	-1.124448896	-1.698058514	-1.591330779	0.721010615	-1.009459283	-0.359936691	-0.027494331	1.158468911	-0.358104782	0.337220548	-0.153974776	-1.065197126	-0.074752118	-2.260300442	-0.570493937
ARL5B	1.297922529	1.252971464	0.902838798	0.386535015	-2.18041251	0.634219035	1.072458882	-0.388654051	-0.601835921	1.477472199	-0.958147366	0.291400614	0.510563145	-0.668221117	-1.852000353	0.486416124	-0.913324825	-0.239930487	-1.800305612	-0.286371602	-3.040014822	-0.004260076	0.941526581	0.944313172	0.422247711	1.836350267	0.974555337	-0.263689703	-1.184447818	0.476720236	-2.292632933	-0.416247453	-0.193362178	1.293276386	-0.140366147	0.434468491	0.682629343	0.003054917	-1.82970783	-0.686416002	-1.737919426	-0.448011976	0.925680757	-1.259156342	1.193288593	0.853010686	1.186397256	1.120059668	-1.076948112	0.570673575	0.522071575	-0.029395587	-0.349811584	0.327236793	-0.266334569	-0.538591871	-0.106676164	0.557738101	0.540562539	0.743432052	-0.214330077	0.049509388	-0.91378404	-0.55737971	0.294779437	-0.544946437	-0.500634808	-1.215054847	0.944017742	0.632837593	1.332009974	0.415192864	0.376060037	0.132052178	-0.371071534	-0.527870578	-0.696940913	-0.065906766	0.554196615	-2.112818574	-0.407890662	1.375419233	1.585236496	0.952770586	0.644128203	0.686851687	0.512598291	-0.934651062	1.025015783	1.207759212	-0.598689707	-1.8717654	-0.295597605
ARL6	0.31093225	-0.02473093	0.542790807	1.636283107	-0.047189455	0.707862836	1.189327266	0.72093313	-0.844775194	-0.418200972	-0.383632234	0.856145856	0.206555822	-2.167195153	0.594798478	0.891714415	0.644404469	0.660171702	2.186377614	0.341919269	-1.455781507	-0.608079782	-0.004531607	-0.811239079	-0.281688235	-0.768705079	-2.102953497	-0.251371442	1.2535013	0.86702056	-1.694374397	-0.226301376	-0.799300277	0.620432547	0.195321962	-0.489787036	-0.269874964	1.064444533	0.950213558	0.648596025	1.948646571	0.840306155	-0.026031777	-2.201167649	-0.181917388	0.928934534	-0.67509174	0.074725902	-0.200502843	0.276084548	0.489469021	0.496341651	1.233096911	0.124589804	-0.599479542	-2.04729862	-0.72512807	0.139305727	-0.501260504	0.137790006	-0.506965109	1.212346124	0.200266996	0.717594165	1.817044945	-2.158685529	-2.080924978	-1.140241803	-0.069667086	0.021205321	0.467982511	0.755410255	-0.85646014	0.908825531	0.931529631	0.933467339	1.062268649	0.602131094	-0.815757607	-0.055234581	-3.163311748	0.413491666	-0.859718956	0.288292851	-0.487374837	0.574044433	-0.554216033	0.8975647	0.379817844	-0.390471177	0.093760113	-1.337850448	-0.771612123
ARL6IP1	-1.258159574	-1.188485097	-1.039197334	-0.568580461	0.271017638	0.312576178	-0.403426596	-0.480540693	1.945328422	1.27946681	1.825543371	-0.982389285	-0.607994317	-1.142252676	-0.965316342	-0.880060061	-0.141322259	0.157157441	0.719751544	-0.193465841	1.56625536	1.494871628	1.738893644	-0.73216294	-1.526160439	-1.00015688	-0.100965237	-0.480280519	-0.175259404	-0.581411962	-0.039090591	1.263510793	1.105520956	-0.936852683	-0.731859057	-0.75361599	-0.829439824	-0.957113108	0.021792699	-0.082970999	-0.388376485	-0.175959463	1.643380633	1.695761434	1.286878915	-1.081877967	-1.35832456	-0.584867161	-0.75399575	-1.000914882	-0.837496813	-0.550900784	-0.471421472	-0.614033351	1.159481994	1.349864636	1.556723355	-1.207981725	-1.17390927	-1.036701154	-0.67405702	-0.492146809	-0.000125001	0.047557634	-0.043932393	-0.30686669	1.651117412	1.669922184	1.985765849	-0.999525086		-0.808174443	-0.552585541	0.120210279	-0.571726321	-0.187444241	0.248341662	-0.405377057	1.625891601	1.202079606	1.782419612	-0.733123766	-0.962706208	-0.801371141	-0.07230912	-0.614999289	0.251135373	0.133538366	0.617236263	0.152731286	1.528692514	0.748582422	2.08276162
ARL6IP4	0.329997412	0.647796226	1.522058748	-1.495289747	-0.039388299	0.798247946	-0.405763211	0.760332701	1.013230784	-0.062428104	-0.679860443	1.892233845	0.381017119	1.661969706	-0.422295475	-0.158392367	0.340118247	0.500443725	-0.500329806	-0.689695725	-0.39686964	-0.223559549	-0.220785215	-0.203930978	0.72777886	0.876627714	1.131375596	-0.360716304	-0.54810407	-0.725245534	0.806626888	-0.145582658	-0.429551401	0.88779974	0.729633466	1.817695129	1.246081287	-0.725748882	0.345157837	0.015581767	-0.986902652	-0.181823029	-1.453957286	-1.770550417	-0.066922953	0.176544245	0.468728874	1.637041976	0.192140703	-0.074655311	0.334526495	-0.19637917	-1.158397428	-0.176475068	-0.36652972	-1.057582263	-0.469141649	0.564327085	0.320512438	1.747872923	1.005585146	0.838317979	0.509664538	-1.014331602	-0.109728716	1.65200745	-0.991929897	-1.237067467	-1.751638412	1.149092407	-0.220185547	0.967170083	-0.086987909	-0.587876619	0.598252499	-1.078938224	-2.086562262	0.193067074	-1.98723249	-2.075399535	-0.458915447	1.001555062	0.39600502	1.94726486	0.233092877	0.106608118	0.180447862	1.6095367	0.191942645	-0.901574806	-3.036465705	-1.25568457	-1.179736243
ARL6IP5	-1.639125434	-1.389611873	-1.310597133	-0.441431315	0.219267698	0.682268454	0.285310215	-0.18318405	1.768220857	1.82047649	1.865143905	-1.175272577	-1.157829607	-1.108503836	-0.50861101	0.016474882	-0.113751452	-0.084240726	0.210047038	0.432356619	1.259719321	1.687922736	1.674657413	-1.004196177	-1.26210188	-1.314229118	-0.115591592	-0.074074729	-0.263813882	-0.323084886	0.04232656	1.822406161	0.996972612	-1.082329509	-1.131057739	-0.786419794	-0.725021682	-0.403271511	-0.136394073	-0.513996373	-0.325856484	0.259435063	1.067137655	1.489278296	1.378890176	-1.238369044	-1.219731568	-1.222944148	-0.289301567	-0.473336207	-0.454562339	-0.148145887	-0.242808674	-0.02116979	0.78000542	1.808803244	1.371874603	-1.113142797	-1.058576582	-1.522733394	-0.290736818	-0.496396448	-0.21840355	0.05695654	-0.304538449	-0.465101027	1.421936276	1.534292073	1.758945164	-1.236627263	-1.34996673	-0.711796044	-0.372031058	0.020186616	-0.579403044	0.235169955	0.240242822	-0.269907866	1.56778064	1.13988283	1.460360495	-1.142353469	-1.098257692	-0.966405988	0.119237227	-0.479064832	0.219077967	0.140148907	0.899924306	0.254583742	1.218688219	0.179053801	2.153947719
ARL6IP6	1.681984924	1.135732214		-0.62818134		-0.663785652	-0.793448735	-0.830665968		-1.566210003		0.22643672	0.658287269	1.343442581	-0.075022096	0.533225003	-0.990585186		-0.929728216	-0.153168905				1.178860556	0.281952522	-0.226325948	0.837088003	-0.823699343	-0.677723136	-1.193737424	-0.091038336			0.838125942	0.892128089	1.211871582	-0.427041562		0.171294729	0.479849271		-1.087167555	-1.437096182		-0.660977999	0.501897515	-0.011789815	0.654592294	-0.657500889		-0.063248579	0.156468531	-0.645727122	-0.81626678	1.223518758		-0.183543021	1.089646285	0.450308239	1.368071434	0.182272539	-0.150569321	-0.279593377	-0.182920271	0.100173473	-0.203576597	-1.176796835			0.508798281	0.998568222	1.681748758	0.070675784	0.288380591	0.363943355	-0.783426709	-2.054040246	0.280559685			-3.596581698	1.727391397	0.63222209		0.76082451		0.222814225		-1.612597387	-1.128406894		2.069033758
ARL8A	-1.845758633	-0.303379639	-0.848721537	-1.529876799	-1.340695465	1.158450876	0.349136572	0.023846651	-1.878925207	-1.031615408	-1.845799372	-0.272875508	-1.608690931	0.098680085	-0.209673062	-0.109268897	-1.087465847	1.746031347	-0.467843686	0.658123232	-0.512056264	-1.130386016	0.425226398	0.730186733	-0.176739569	-0.526986239	0.523365151	-1.294740032	1.075047206	0.698643316	1.346484762	0.395558015	1.765208944	0.238442201	-0.974667475	-0.061916295	1.054570697	1.068829621	0.329507011	0.872365558	0.290355603	0.616028837	1.268607351	1.124671754	0.801728853	0.268536765	-0.35309671	0.118469784	0.851893711	0.09990092	0.522596491	1.588832866	0.918243485	1.446598497	0.09169974	-0.348810149	-1.232953757	0.575254886	-0.064250963	-0.207078051	-1.095558523	-0.246926631	-0.534155572	0.840941009	-1.291481171	0.386449155	1.258771406	-0.205288743	1.042113441	-1.031994382	-1.178536633	-1.217706599	0.575720899	0.217979945	0.726355284	1.722134056	0.287135783	1.478734244	1.424020568	-1.369212741	-0.970281865	-0.301085461	-0.723133716	-0.404653424	0.790499162	-0.410742287	-1.184031428	1.328802149	0.080358343	1.434918725	-1.543333789	-1.369393103	-2.394270507
ARL8B	-1.191027873	-1.016837054	-0.818975438	-0.208653321	-0.987359032	1.629246552	0.813411743	1.370541371	0.509747331	0.979076497	-0.606401882	-1.812287499	-1.960907588	-1.473175111	-0.681078647	-1.330615673	-1.965924726	0.111314842	-1.18488206	0.651128029	1.175896421	0.346889102	1.452174873	-0.675934718	-0.902819544	-1.541973356	-0.797389066	-0.129135324	0.836069892	-0.130862748	-0.43201156	0.84208986	1.411610129	-0.513129847	-0.203513952	-0.138009764	-0.033568442	1.509678926	0.601221296	0.479721084	-0.855440271	0.677013687	0.393960239	0.414533686	0.944151198	-1.245297514	-0.589749053	-1.33601522	-0.585721632	-0.194305622	-0.16077245	0.022488705	-0.202777516	0.681864593	1.911262785	0.43050905	1.237133651	-1.435232453	-0.58253469	-0.83970282	-0.237277687	0.043694033	-0.272214058	1.553995756	-0.037083678	0.020954027	0.548396848	2.651626528	0.46801112	-1.445678731	-1.481155225	-0.846525629	0.191502193	-0.387185058	0.102340869	1.683651648	1.717632568	0.28072086	1.23252211	0.342858922	-1.454496143	-0.36552421	-0.037292198	-0.949040686	0.232589879	0.728672504	0.123445703	1.309208135	1.968007566	0.667941057	0.338848904	-0.578377333	-0.783482676
ARMC1	-1.339363447	-0.650128673	-0.471374164	1.078494726	1.62882021	0.688151396	0.825372332	0.908155173	-0.833350852	-1.177418543	-2.513419141	-0.735181384	-0.454580783	-2.019793622	1.188961291	0.920247078	1.289214932	1.034727359	-0.410586281	1.208913477	-1.231168209	0.130448397	-1.202169263	-1.329182155	-0.690719888	-0.763249385	0.357441868	0.979849551	1.121874371	0.538481186	0.318469059	-0.262353791	-0.147885892	-0.835826616	-0.218256818	-0.778757954	0.223163195	0.794848621	0.828615786	0.777651601	0.642482253	1.255217883	0.118583451	-1.068509569	-0.300807673	-0.939439778	-0.061896443	-0.858448594	0.82120099	0.267701798	0.319096455	0.52828678	1.035185314	1.42136411	0.328853939	-2.136004072	-1.202557795	-0.963801714	-0.613194502	-0.660421978	0.100641255	0.384501957	1.053358289	0.744871612	0.734662261	0.267180929	-1.121994079	-0.918372254	-1.27909303	-0.887300483	-0.355522856	-0.24024164	0.84844436	1.328961839	1.080506322	1.073557162	0.88188872	0.955247337	-0.806308846	-1.058402979	-2.955189268	-0.566299404	-0.596317467	-0.455428568	1.173979799	1.127324305	1.386086589	1.058499918	0.695919657	1.434108427	-0.047825442	-0.536814494	-1.21465553
ARMC10	-1.377895305	-0.816354274	-1.201376419	0.929679283	1.036358844	0.884777028	0.943672842	1.066619191	-1.662282422	-0.362709939	-1.349894771	-0.925383157	-1.033636192	-1.092827958	0.939281764	1.05842255	0.782482665	1.107852931	-0.416653161	1.216873528	-1.049878589	-0.8617897	-0.382392713	-1.166379684	-0.948524041	-1.063286785	0.59243804	0.295367474	1.219039251	0.594711373	0.914770728	-0.816900624	-0.870306426	-1.596390682	-1.120657469	-1.506343495	0.417703985	0.894926834	0.990629088	1.122378534	0.558953771	1.579784821	-0.224576642	-0.940955676	-0.552704708	-1.423198073	-1.226956837	-1.013080198	1.057660009	0.49398618	0.975998555	0.928372733	0.825114769	1.610821166	0.237252098	-0.970682082	-0.719115936	-1.239370013	-0.744875724	-1.114347907	0.736166735	0.522397641	1.054356773	0.838928023	0.429067403	1.17034251	-0.930010023	-0.649415511	-0.679845818	-0.836900514	-0.594248096	-0.860066524	1.23323079	0.678936274	1.27746078	1.194052756	0.868033845	1.412276816	-0.446247148	-0.617810677	-0.165662794	-0.962237918	-0.812057471	-1.160283177	1.475399144	0.767835881	1.447005872	1.232468914	0.202862285	1.256404677	-0.646622911	-1.819394141	-0.100626827
ARMC5	-0.071525567	0.967549257	-0.643993936	-0.292443615	0.200316228	0.261482004	-0.04796626	0.033485414	-1.996499621	-0.103274492	-0.006237305	-0.776241506	0.02375096	2.814671095	-0.587218398	0.163366543	-1.079303523	1.811134763	0.032845183	-0.383988744		0.508034681	1.701782081	0.742013502	0.835754359	1.474439544	-2.202904774	-0.382595391	-0.490163672	-0.314182189	-3.629550449	-0.777726482	1.26807478	-0.176052146	-0.0503846	1.699634662	0.868347262	0.043208634	-1.368204215	-0.847820742	-0.415553478	0.842653642	1.003366394	-0.591224728	0.261449587	0.067607065	-0.311894462	0.788695965	0.14299771	-0.554323442	0.516855109	-0.65060822	-0.632247534	0.475950688	-0.92747464	-2.173157846	0.535094983	0.670601149	0.394193749	0.062951654	0.321503316	0.861163963	0.773163751	-0.691776206	-0.721387947	-1.021094194	-0.563976594	2.062977655	0.304499183	0.609654881	0.863471596	-0.27119038	1.518742146	-0.744229021	0.260153278	-0.47657857	-0.512143623	0.760946371	-0.474295322	1.957520321	0.744891631	0.25544496	0.407873969	-0.189963953	0.200199145	-2.004917366	-0.907087916	-1.332786316	0.556739489	-1.005462692	-0.150800595	-0.118801628
ARMC6	-0.760326067	-0.512389415	-0.551928935	0.374218559	0.713815774	1.159985887	-1.115661222	0.73060079	-2.085952842	-0.88433803	-2.286263992	0.570575491	-0.399476974	-0.301126761	1.49353886	0.438457718	1.663688363	0.395921904	-0.462142276	0.844344824	-0.453409984	-1.190092604	-0.50724077	0.477861678	-0.230094748	0.146287607	1.567088041	0.329690084	1.587808479	0.044065194	1.201081087	-0.508818137	-1.419559857	-0.353714844	-0.032486519	-0.554657629	1.282253979	0.292427644	1.708635044	1.597205242	-0.234340254	1.201597478	-0.847340302	-0.888600655	-0.64637237	0.260630522	0.359074521	-0.843967645	1.006068139	-0.328516861	0.938377224	0.227043357	0.317649959	1.053141208	-1.204511195	-2.334554973	-0.555770342	-0.254086906	-0.568680201	-0.312588185	1.141821538	0.336996404	1.347619302	0.365143007	-0.74082397	0.937806421	-0.025237242	-1.251909146	-0.858171956	0.04641739	0.409983157	-0.113791014	0.96674619	1.171946671	1.843171083	0.900129427	-0.981608158	1.193362539	0.862543996	-1.098710855	-0.950511899	0.037314636	-1.110544723	-0.305390587	0.930297672	0.031369399	0.790777525	0.782466513	-1.111713509	-0.031743424	-1.244479487	-2.36108351	-2.264316554
ARMC8	1.024084357	1.155713081	0.692742364	-0.57378048	-0.595969991	-0.747449091	-1.655277116	-0.155057458	-2.014049011	-1.26195264	-0.712814425	1.36869358	0.929209951	0.076560531	0.735657224	0.007231453	0.371586341	0.072173548	-1.395173256	-0.495413827	-1.931786601	-0.982102896	-0.488072044	1.043392702	0.9206408	1.183822433	0.096722988	0.780053586	0.315959385	-0.625769648	-0.079970747	-1.577880228	-1.208918118	1.480757243	0.617705682	1.329869996	1.001178047	0.784613899	0.76726154	0.62035429	-0.47697703	-0.245144515	-0.77774495	-2.395915502	-1.546504004	1.271517538	1.405802969	0.769356986	1.229710125	0.461937488	0.746796682	0.497122671	-0.257552553	0.641377635	-0.717611175	-1.739408438	-0.928217538	1.560683977	1.51070031	1.302576892	0.23821771	0.539254334	0.601129983	-0.091614477	-0.603140247	0.155227086	-1.10524537	-0.572597183	-0.547697207	0.861722298	1.179587261	1.057926997	0.669673528	0.492017352	0.276883165	-0.814707191	-0.516106857	0.311193855	-1.256778307	-1.707697791	-1.608803554	1.197973702	0.951522116	0.826411853	0.691454812	0.999739649	0.027250429	-0.406343028	-1.789770952	-0.749533165	-0.610133553	-0.506295952	-1.377776307
ARMC9	0.831943072	0.292962075	0.762551671	0.57107115	0.001214641	-0.217786489	-1.497527457	0.075045289	-2.295971731	-1.425986047	-0.734250796	1.30743837	0.760779599	0.059246385	1.068516995	1.441828629	0.686546287	0.711784879	-0.182598248	0.290796148	-2.14276622	-1.480160833	-0.903244613	0.311764574	1.010015078	0.9404797	0.259908198	0.893872991	0.503674341	0.596385717	0.051026233	-1.722922409	-1.208907379	0.768450997	0.787801036	0.47948958	0.699194213	1.413370896	0.949993697	0.645611841	0.468743047	0.518762381	-1.244139011	-1.823760994	-1.011337645	0.803266861	0.482498423	0.80343935	1.045358791	0.918914757	0.53754427	0.350048044	0.42201476	0.628426812	-1.459778079	-1.9766162	-0.816189202	1.178667504	1.025086426	0.492227292	0.658129011	0.882939786	-0.058284217	-0.081688854	-0.285665709	-0.189921134	-1.229419774	-1.747625776	-0.771436333	0.851447346	0.929980037	0.749888292	0.329682407	1.233593794	0.669023042	0.402002389	-1.071206093	0.51762435	-0.393282207	-1.187772998	-0.571995555	0.741368665	0.301693646	0.84230482	0.156605045	0.284439122	-0.168149242	-0.198517823	-2.075805603	-0.221140552	-2.091838015	-2.449744148	-1.461047367
ARMCX1	0.375613583	-0.597610085	0.196364661	0.478512326	0.555642399	2.105487537	2.10521246	1.886730675	-1.356693506	-0.3292208	-0.029273935	0.689919608	-0.444624901	-1.617338805	-0.38507554	-0.67710719	0.311842938	0.754548835	2.965434747	0.854641013	-0.80988071	-0.069050879	1.936108955	-0.523532025	-1.04454622	0.732133995	-1.798370039	-0.282620529	-0.182520161	0.035983408	-0.511701681	-0.766930248	0.042108349	0.451471144	-0.267113654	0.174085641	-0.361075386	-0.63292051	0.912251862	-0.350896167	0.651476115	0.182736319	-1.156758667	-0.939991371	1.157875391	-0.094028605	-0.056388698	-0.185853717	-0.599979798	-0.936207983	0.074527969	-0.340198655	0.773673354	-0.404518328	-2.881253943	-0.949554463	0.585841028	0.173002236	-0.853773216	0.095800859	-1.353592653	-0.585284555	0.224535776	0.203489001	1.444718627	-0.608643257	-0.469261782	-0.71734355	-0.140098082	0.355297576	-0.16721051	0.579554791	-1.359542501	-0.675422548	0.56834957	0.967629984	1.722142879	0.474926497	0.187197173	-0.406890276	-1.313599409	0.259535809	-0.528975595	0.970160004	0.012839896	0.066449553	0.171205077	1.895320533	1.620968223	1.772614577	-0.17623522	-2.618910332	-1.198342269
ARMCX2	0.252867238	0.353058826	0.860571421	0.836279819	0.648411188	1.215616979	1.377853534	1.103267782	-2.603749018	-1.795454619	-2.428298116	0.892972228	0.398515653	0.208471365	0.254836583	0.226883017	0.897340218	0.690072244	2.026724988	0.502741805	-1.184047807	-0.891301975	-0.439823209	0.651253309	-0.116135784	0.642606705	0.290131604	0.443435944	-0.043137419	0.823751382	0.825556801	-2.216878136	-0.860828344	0.78971077	0.02759972	0.29916967	-0.053767202	0.460011541	0.823154328	0.204831971	0.864572895	0.52727673	-1.226407054	-0.524573894	-0.522615005	0.545342801	0.140438206	0.42025544	0.351729886	-0.161081719	0.335947809	0.21843708	0.91185711	0.616981015	-1.957032925	-1.869722158	-1.800247596	0.550200089	0.034898387	0.399412454	-0.263829269	-0.308785861	0.804312555	0.170149461	0.910118253	0.632632789	-1.646279306	-1.588770686	-1.415608642	0.522943336	-0.243309214	0.185422725	-0.268605528	0.411319165	0.91592172	0.236744384	0.830650472	0.369777127	-1.691749959	-1.728127143	-2.225545426	0.379148146	0.260387572	0.599969583	0.416373894	0.360252016	0.448840857	0.887434619	1.269917611	1.121337332	-1.57748549	-1.238254458	-1.787249191
ARMCX3	1.626964793	0.125169392	1.021678968	-0.404103614	0.332962136	1.529593241	0.57861789	1.666042694	-2.648706185	-0.615135956	-3.327440233	1.875840588	-0.028951125	0.37410894	-0.434220678	-1.186142321	-0.091540385	1.49723591	1.96171238	0.087446164	-0.068650955	0.138162651	-0.152122346	0.306664714	0.209313622	1.759341089	-1.440802481	-0.12126068	-0.594885876	0.899895109	0.730917596	-0.746948656	-0.866125579	0.189638673	-0.653347646	0.560279195	-0.582575806	-0.665024087	0.32582482	0.389716922	-0.846062765	-1.269016054	0.210957947	0.447045556	0.03202181	0.44895158	0.107498238	0.96268513	-0.437868755	-0.842992413	-0.197496452	-0.836025469	0.194155167	-0.830189338	-0.959713906	-2.731415021	-0.288414371	0.401972349	-0.058834274	1.404598001	-0.756762694	-0.215094333	-0.242339295	-0.485458118	0.890768212	-1.120257465	0.20171237	0.486139949	-1.346609261	0.718336692	-0.457443449	1.365292753	-0.413773857	0.146492652	1.549146978	0.323830323	0.856557124	0.887333057	-0.668188888	-0.345393499	-0.007139121	1.40445757	0.443399557	1.697532421	-0.298083213	-0.18556757	-1.118759174	1.038695566	0.491627504	0.48322381	-0.877824841	-1.9261105	-0.9907411
ARMCX4	-0.530801292	0.101152247	0.466489734	-0.085288889	0.01651004	1.161621948	1.873744884	1.472972315	-0.358095692	-1.017909575	-2.419930604	-0.471658567	0.377293969	1.329382518	0.286290954	0.40798311	-0.252598457	0.311095167	1.729536648	0.075874445	-2.542026794	-0.085827163	0.136941629	0.09062293	1.075294662	-0.112882499	1.015178326	0.575138329	0.67643028	1.263409012	1.054468228	-1.759623335	-1.720267726	-0.943383489	-0.673852763	-0.371949415	0.491919359	0.075833161	0.143788038	0.553551768	0.96450859	-0.138367509	-0.71197757	-1.609409826	-0.680061225	-0.895074614	0.01790634	-1.719579795	0.9039429	0.823162477	-0.180999195	1.157428155	-0.162347409	0.751160162	-1.063456919		-1.464826518	-0.507484052	-1.208645631	-0.092558397	-0.55077649	-0.614978551	-0.127660638	0.424545409	1.65267246	1.985671538	-0.767254613	-2.010833255	-1.396088724	-0.217970686	-0.41024869	1.250510713	0.223812911	-0.516614726	0.634491557	1.077797234	1.339855804	1.327653433	-1.529191328	-0.99150204	-1.388031512	-0.168422986	-0.3256554	0.81870206	0.549405599	0.365324011	-0.213649388	0.70858832	0.89197357	1.330414763		-0.95228776
ARMCX6	-0.3112503	-1.144452345	0.125997624	0.343654388	1.526210342	1.80569889	1.552748381	-0.655164764	-0.237992095	-1.380731417	-0.060374361	1.016293286	-0.018955784	3.024702254	0.34873076	0.662730371	0.430788942	1.447314677	0.606039119	0.072114102	-1.473711998	1.252855717	-1.657832328	0.199968701	-1.749969937	-0.299711319	0.131622756	-0.459872862	-1.458442033	1.149615214	2.130473225	0.007678461	0.159381286	-2.237659512	-0.624796876	-0.510313018	0.133810357	0.885186056	-1.195945855	0.75826286	-0.907292337	0.252960879	-0.613172792	0.349843066	0.241796465	-0.372791763	-0.496197235	-0.237406426	0.282342853	-0.513924487	0.084061833	0.838896425	0.99107866	-0.441057835	-0.35455078	0.128044396	-0.739327501	-3.693988364	0.15970483	-1.029281513	-0.498285742	-0.501272635	-0.199390557	0.163557153	0.150338838	0.370729566	-0.244443306	0.002627423	-0.514724482	-0.869399922	-0.801094372	-0.100647697	-0.407675582	0.819106577	-1.743579134	0.578652996	0.786763423	1.151152279	-0.222376192	0.174250941	1.666288461	-0.743165526	-1.336536034	0.297105847	0.598832551	0.518838443	-0.324959364	1.2419279	1.137618142	1.665956308	-0.581822776	-0.395348676	-0.063464188
ARMH3	-0.462311083	-0.234124399	-0.196317391	0.692033086	-0.265871983	0.373637098	-1.112476663	-0.387094377	-2.093919243	-1.881594132	-2.11426665	0.08017779	0.495126757	-0.640528547	0.564362028	0.658436616	0.81458368	0.848233876	1.532882353	0.272195754	0.638906739	-1.148850166	-1.928076529	1.727959195	0.733202769	0.277859701	1.25757795	-0.140638711	1.038730987	1.341793992	1.152728689	-1.184817285	-0.634585043	0.1880022	0.261483354	-0.766631699	0.383255643	1.105086169	0.92725203	1.177535011	0.410998107	0.05065388	-0.152986627	0.242766775	-2.191936237	0.659300104	0.410678862	0.481500146	0.746960263	0.674117678	0.433005095	0.946497702	1.312722921	0.382576113	-0.891521871	-0.965159847	-1.351340132	0.762362347	-0.124056364	-0.297668996	-0.029746458	0.584908519	-0.407236283	0.73944517	0.807939317	2.360525043	-1.754025942	-1.669917127	-0.058903603	-0.015272851	0.389414579	-0.567463137	0.493708515	-0.240348152	-0.136844951	1.324948891	1.45069424	-0.242192281	-1.331551978	-0.963577285	-1.213597118	-0.77115028	0.421915459	-0.013320913	0.524975415	-0.255603216	-0.735452513	1.064833048	-0.342342511	0.543502284	-2.225979856	-0.026010103	-2.596683411
ARMT1	1.515844823	0.896690822	1.734058286	0.177553796	0.110573757	-1.037652942	-0.294231611	0.159738778	-0.94035487	1.301560615	0.624137664	1.249292919	0.589591555	-1.48932873	-0.367503036	0.269524012	-0.503446076	0.508940947	-1.655731858	0.757672321	-2.98644196	0.146382224	-1.315726652	-1.797631129	0.924377538	0.925816117	-0.681744842	-0.849629337	0.662137773	0.322339544	-1.715902789	-1.081534191	-0.70334951	1.326534136	0.981331845	1.226384162	-0.282425479	-0.492971449	-1.008480793	0.469319158	0.827644668	-0.159046257	0.09939811	-2.38996395	-0.605305335	1.030547385	0.913815187	1.720571643	-0.072551982	-0.371435026	-0.465981548	-0.646308945	-0.530063009	0.154216773	0.193262383	0.445867444	0.323565429	0.8619615	0.749419822	1.342188773	-0.873437951	0.653323152	-0.29019297	-0.096299216	-0.246108453	-1.622593539	-0.490184827	-0.908755672	-0.944402426	1.701797308	1.171907871	1.685636299	0.334916658	0.310708679	-0.14647043	-0.213687299	-0.568674886	0.519354484	-0.877541273	-0.491769483	-2.44113742	1.355720102	1.289904474	1.270686298	-0.408892849	-0.097977448	0.393470059	0.835042421	0.372068749	0.311380465	-0.907450006	-0.608063596	-1.069795874
ARNT2	0.947013678	0.269378765	0.487646155	0.810998964	0.286541515	-0.575861271	-1.191587325	-0.687800688				1.376655958	0.798638713	0.54712407	0.785932545	0.811960403	-0.576780096	0.339510081	0.422453682	-0.110885016	-3.226756625		-1.80520396	0.846910988	1.277179637	1.301150636	0.320487186	-0.123358512	-0.263581342	0.82690684	0.317560502	-1.229653243	-2.052745952	0.180698151	1.038290205	0.220654289	0.351258049	0.798913414	0.712363746	-0.748203218	-0.481262991	-0.978021747	-1.335827884	-2.289858677	-1.780582106	-0.3163396	1.21501892	0.636298034	0.566413886	0.105762022	0.121588096	0.200792646	0.039021351	-0.207008301	-0.955316147			1.130990836	0.587137149	1.515554703	-0.172002556	-0.000531556	-0.338482215	-0.070572764	-1.481856475	0.529135386		-2.263812309		0.930536218	1.289782286	1.247552964	0.72371946	1.319589122	0.067249654	0.170866682	-0.632013551	0.327028644				0.626590845	0.624377458	0.892953537	-0.415882501	-0.155491077	-0.172006745	-0.478031963	-1.91056983	0.013227802		-1.929527631
ARPC1A	0.692515872	0.921654997	0.537202409	0.01057285	0.985889612	-0.713380891	-1.350676089	-0.276722754	-0.926059104	-1.045244125	-1.607730716	1.130675391	0.997260317	-0.129480199	1.054810575	0.450299989	1.529434673	-0.180045328	0.353454046	-0.196444209	-1.567854651	-2.135097977	-1.645709965	0.695923472	0.82016759	0.474170612	0.972052097	1.354825646	0.753690318	-0.005507268	0.559397356	-1.000535449	-1.778951885	0.987371928	1.044106576	0.818668432	1.011856119	0.641400514	1.208393878	0.492346547	0.10615836	0.748098303	-0.99750727	-2.055440295	-1.179081603	0.571376121	0.825089343	0.538111611	0.979011697	0.631512996	0.959406417	0.285081977	-0.161888916	0.726046397	-1.04900771	-1.820223257	-1.175377626	1.41401121	0.85384768	0.353461697	0.857801998	0.343253832	0.760441805	0.644825017	-0.649102606	-0.229086233	-1.31357194	-1.636917632	-1.255565929	0.846525193	0.921028686	0.762810091	0.773270163	-0.123211856	0.568255865	0.344302113	-0.90738679	0.213360615	-1.187231856	-1.394031858	-1.715951236	0.764840721	0.593165418	0.602609704	0.756585617	0.29178851	0.509421482	0.060565168	-1.591082143	-0.26821421	-1.35468118	-1.956319489	-1.523885373
ARPC1B	-0.942160105	-0.765711308	-1.194975079	-0.279945704	0.193424063	0.881854766	1.952345955	1.28719356	0.454622895	0.769598121	0.003140496	-0.86880614	-0.898094973	-1.819781993	-0.336727412	-0.199802985	0.124894335	1.145262789	2.528192124	0.808975282	-1.086282861	0.552583536	0.367198952	-1.938716128	-0.853097254	-1.526448529	-0.687026851	-0.199735402	1.151994856	1.650385319	0.648383775	0.040378051	0.608458066	-0.882666673	-1.31802004	-1.343580933	-0.274393554	-0.344468949	-0.247298427	1.466775812	1.973044871	1.574522543	-0.021466155	-0.288262482	0.507265154	-1.370560533	-1.28089695	-1.274443481	-0.577670016	-0.460875117	-0.164955842	1.011539957	1.705173683	1.270070354	-0.621538285	0.038799244	0.322932882	-1.165371462	-1.069680947	-1.162040301	-0.387633788	-0.211277235	-0.016885542	0.939994518	1.681147095	0.570781277	-0.20710457	0.240156118	0.012663173	-1.100815873	-0.945359886	-1.469114651	-0.621394101	-0.48554195	-0.084240191	1.048692741	1.449462542	1.256854759	-0.39358884	0.529949244	-0.657600513	-0.955418441	-0.889106022	-1.106867589	-0.241769627	-0.411601253	-0.458246412	1.384352102	1.797809939	1.460998119	0.133412368	0.267033742	0.296750173
ARPC2	0.043447819	0.433524184	0.222655767	0.001388628	0.784579014	-0.377817772	-0.752699271	-0.330479972	-1.310495219	-1.844693712	-2.415538864	1.142793818	1.12344298	-0.970145679	1.169533303	0.461749437	1.494644117	0.31096029	1.079756589	0.122554863	-1.618206786	-2.246300032	-1.752440101	0.048902812	0.640822493	-0.229938596	0.864934255	1.25763522	1.290009811	0.240061654	0.210536408	-1.201119548	-1.144738593	0.82761616	0.813136887	0.280630329	0.540926051	0.681581665	1.397292445	0.57280422	0.296779923	1.533430039	-0.697459392	-2.143897743	-1.12376426	0.269272739	0.453128897	0.240772694	0.964342918	0.470246177	0.95679372	0.327698239	0.342556685	1.017212909	-1.068662301	-2.125010272	-0.974515737	1.335544976	0.612374122	-0.383433718	0.634039709	0.460672851	0.784130491	0.41540408	0.088484229	0.257703626	-0.609067636	-1.472703724	-1.116384676	0.641764813	0.531418415	0.590987328	0.85757468	0.627225778	0.814524377	0.736943418	-0.021068552	0.28499036	-0.27254518	-1.235603454	-1.875076401	0.232933986	0.45676665	0.443478758	0.834164726	0.195304211	0.075099936	0.268639758	-0.755473527	0.455591287	-1.045121212	-2.285609694	-2.165907099
ARPC3	-0.322365311	0.363749882	0.334920957	-0.431029025	0.572158615	-0.372676145	-1.049150904	-0.543671648	-1.864508146	-1.472904982	-1.242579964	0.965904872	0.910178283	0.023797268	1.207501144	1.157151805	1.002418902	0.42489655	1.011330989	-0.022455437	-1.462100002	-1.751178959	-1.119670647	0.717431168	0.472170645	0.491345135	1.435795649	0.821900389	1.175477543	0.407135476	1.121531342	-1.908225109	-1.577122175	0.866864104	0.388239554	0.727814922	0.860815583	0.581571618	1.293915852	1.214462259	0.580816511	1.40716749	-1.080520742	-1.718019979	-1.075406552	0.547476843	0.578302262	0.150855536	1.012593397	0.424369696	0.461063081	0.430932253	0.565379662	0.968868635	-0.990882535	-2.045215923	-2.13571521	1.204977754	0.292911864	0.741347046	0.61690953	0.390108081	0.542027812	0.172436643	0.158673257	0.263260688	-1.704085282	-1.620858532	-1.196116484	0.632494574	0.932381131	0.545009516	0.61833747	0.512528994	0.726900028	0.309307529	-0.310775545	0.829538382	-1.175919753	-1.554391279	-2.045401066	0.285116442	-0.115101449	0.568105074	0.545644858	0.068851894	0.362670614	0.139908919	-1.278625015	0.233857673	-1.486952284	-1.461878595	-1.236106963
ARPC4	-0.462945762	0.400522526	-0.083682816	-0.117527375	1.79765554	-0.6142111	-2.217725516	0.059846323	-0.479157413	-1.113304318	-0.668089466	1.341781028	1.407162178	-0.549175603	1.300497719	0.434075949	1.941396066	-0.117183934	1.130709864	-0.072485648	-1.327362587	-1.92999986	-0.49690801	-0.244791606	0.919834362	-0.180240636	1.423749896	0.748792775	1.249500911	0.845383141	0.280490235	-1.409368635	-1.456814655	1.010671826	0.403494358	0.416823309	0.379304162	0.49068666	1.360584733	0.600476846	1.092326874	2.057730582	-1.255967584	-2.236758255	-1.437904979	-0.043695308	0.582549465	-0.121065858	0.466401871	0.696602722	0.85923526	-0.711071945	0.378610468	1.020637133	-1.288561844	-1.539769712	-0.344276841	0.526258906	0.053787197	-0.243943686	0.531770749	-0.113915741	0.869864434	0.090895516	0.355164035	0.265319633	-0.50526699	-1.053636519	-0.595351737	1.022176818	1.323717122	0.550994568	0.546512045	-0.08661628	0.786852052	-0.421909964	-0.802636901	-0.58008323	-0.973496953	-0.887384556	0.117576637	0.469100028	0.091447318	-0.51870547	1.542517681	-0.640984978	0.523949752	0.095740749	-1.411696431	0.135979108	-1.153462109	-3.111442111	-1.376578209
ARPC5	0.19922183	0.70716599	0.276425573	-0.024875604	0.802252638	-0.468501465	-0.971532161	-0.876680307	-1.20323529	-1.47228155	-3.073759687	0.633613532	1.28870343	0.519527757	0.227744621	0.874600858	0.392727119	0.096035399	-0.204587696	-0.70531554	-0.818281354	-1.337765885	-2.091135205	1.071251381	0.811229539	0.801367547	2.047914528	0.827330864	0.685192722	0.245800315	1.178712008	-1.418060099	-1.211539881	0.909410505	1.329638084	1.011547861	0.788672819	0.888781499	1.147688429	0.521902441	-0.061643577	0.896416982	-0.766378171	-1.630791608	-1.834030595	0.441576617	0.979877647	0.211087328	1.079388685	-0.040785672	0.521745821	0.134584382	-0.015058337	0.647297682	-1.383516262	-1.505088553	-1.817901878	0.954031247	0.992452697	0.710641869	0.336228025	0.597332115	0.764408259	-0.020694598	-0.469842182	0.55510007	-0.856776969	-1.414831279	-1.590470962	0.877177864	0.823591839	0.919078368	0.166779558	0.687826263	0.338547026	0.516615801	-0.68529077	0.110526507	-1.0450989	-1.403103112	-1.102418523	0.428174649	1.025489247	0.554075848	1.073472641	0.549716897	0.539277069	-0.285244445	-0.796868801	0.021600365	-1.04336948	-2.130726644	-0.961095621
ARPC5L	0.195765959	0.302907995	0.299613194	0.30992744	1.386364043	-0.324965613	-0.501650393	0.219312078	-1.839397754	-2.399660703	-2.618038284	0.480296774	0.013416729	-1.109478737	0.849402899	0.896541419	0.673599906	0.625447392	0.086278598	0.590349042	-1.813921772	-1.429197323	-1.538686152	-0.132339624	0.287227926	-0.268069151	0.649694076	0.923166778	1.382407883	0.980700408	0.528564546	-0.915566046	-1.73467616	0.446720306	0.521059792	0.009138095	0.933724922	0.93952929	1.29180734	0.795185534	0.643822621	1.316479351	-0.539808559	-2.090747167	-1.243620665	0.178198316	-0.047628651	-0.241492471	0.789872108	0.739708407	1.024300564	0.58000563	0.387755355	1.25785331	-0.488178341	-1.994876377	-1.008530798	0.45921403	0.131161414	-0.006709013	0.926902453	0.418000395	0.970669775	0.882287397	0.717158698	0.776586527	-1.142454826	-1.689503504	-1.420990572	-0.028931769	-0.259941097	0.384648914	1.007626732	1.147523712	0.95110876	0.960697958	0.154051688	0.498578932	-1.97268317	-1.506683338	-1.514322249	0.103448565	0.246835158	-0.14782733	0.938259822	0.638432952	1.012883828	0.39259365	-0.642951908	0.664048541	-1.032592259	-1.336086784	-0.93665737
ARPIN	-0.431760158	0.807746201	0.224579682	0.706219819	0.85005499	-0.396464237	-0.817990871	-0.547345473	-1.478420589	-1.802914454	-4.058398209	0.976509534	1.258459219	0.391997898	1.194231435	0.762996307	0.702343082	0.066426917	0.365753605	0.134287715	-0.129391143	-1.338286998	-2.297829357	0.213044057	0.913541026	0.048135594	0.947853889	0.553697126	-0.009064924	0.731407698	0.376292831	-1.24776302	-0.49480145	0.372855746	0.993729182	0.572109829	0.223500861	1.162910958	0.734259161	0.481329364	0.692041396	0.861062583	0.122709966	-0.938501812	-1.500729473	0.466406934	0.94231422	0.568214597	0.573509291	0.460517575	0.193251493	-0.373694312	0.372305247	0.579560111	-0.296296592	-1.919563038	-0.734040024	0.508903265	0.705526233	0.152995132	0.193539827	0.905468639	0.57067899	-0.101745286	0.433293236	0.446862247	-1.036347435	-1.319240299	-1.443319378	0.84263999	1.027000762	0.874358178	0.698815254	0.992854979	0.757965729	-0.125900745	0.332184027	0.452095328	-1.468163404	-1.501578072	-1.952317464	0.367820173	0.434151095	0.301307134	0.644062454	0.213820281	0.095907354	0.044347412	-0.870136131	-0.032388586	-2.046998303	0.919752892	-2.803126512
ARPP19	0.397259309	0.296874591	0.471499209	0.667934929	0.930080289	-0.072424728	0.137483898	-0.043749693	-1.018409397	-1.838632101	-3.491399139	0.863712305	0.919649507	0.514992716	0.918715032	0.684220315	0.712113423	0.150035925	1.010635873	0.549524523	-1.268694061	-0.893918086	-2.180406818	0.137373186	0.525298746	0.410620313	0.646209113	0.567043319	0.595115995	0.645446319	0.410187038	-1.6146098	-1.01341485	0.76215099	0.760683291	0.664071606	0.556090688	0.65469218	0.648758836	0.279549568	0.840228418	0.78523133	-0.673997758	-1.847330537	-1.267488063	0.299614166	0.657581629	0.426634798	0.558353104	0.408256532	0.439965741	0.052047342	0.579838081	0.559539341	-0.473346034	-2.121530442	-1.383989709	0.686384184	0.512530792	0.522822135	0.597749098	0.564498172	0.65366992	0.172509207	0.564885787	0.087673423	-1.678946298	-1.82977113	-2.055005719	0.671439855	0.712509191	0.667245819	0.5111389	0.6784813	0.604048148	0.222047622	0.219982839	0.311763592	-3.110219306	-1.464381899	-1.874707049	0.466929193	0.44276725	0.522721806	0.730231819	0.603896529	0.63879438	0.271734144	0.17161799	0.3850402	-1.422818987	-0.186305428	-1.464929774
ARPP21	-2.199136233						-1.019360076											-0.539494975	1.029787768				0.094099191							0.632670484			1.179076333								-0.52814126			1.243974595	-1.663441303										-0.462070115		1.068696826		-0.806187362						0.385685688												0.883132029										0.502345356		0.394254773			-0.195891718
ARR3				1.303097754	0.426865388			0.320801962	-0.421418002	0.093012062	-1.849640748	0.203426266				1.107309518	1.1962897	-0.28671974	1.764969987	0.906062233	-2.685298707			-1.22165792		-0.819760606	-1.291892778	0.411006046	1.03869561							0.707024106	-0.087848383		0.691828508			1.163233259				-0.188366485			-0.944660122			0.516482612		1.125149386	-1.28110058	-0.647020419			0.484181745	0.22494469			0.574602751	1.001407578	0.939029606	-1.783731378							-0.909254874	-0.340033574				0.564136417	-0.473997759		-2.007783996		0.963774635	0.419840209	-0.084984453		0.318629407				-0.992067831	0.184121586	-0.332684665
ARRB1	-0.440390232	0.850222702	0.220391617	0.57400487	0.184499186	-0.326273387	0.849425339	-0.614460165	-1.755027161	0.416265093	-1.849564577	0.245878254	1.44927709	-1.748700251	0.168755235	1.390480816	0.695073364	-0.665860611	2.238406194	0.457613839	-1.401417745	0.009621763	-0.706169915	-0.747335427	1.234026459	-0.464275597	-2.152522809	-0.185037915	-0.163680334	0.803968772	-0.225392282	-0.715492146	0.8321201	0.470886851	1.311856799	0.660725184	-0.59869096	1.805307117	0.568872463	0.334910785	1.124797889	0.627344676	-1.154038255	-1.144522101	-0.127504155	-1.319961166	0.860295444	0.606053026	-0.471419003	0.202305008	-0.321355052	-1.068032019	1.578741167	-0.090513924	-1.46575462	-0.102456627	-0.167729109	-0.256480799	0.520931637	-1.014142457	-0.834730424	0.50085229	-0.454699114	-0.20930158	1.355332436	-0.696424286	-1.059503284	0.137088477	-0.903299309	-0.04106699	1.13024297	0.781616481	-0.605404581	0.517357836	0.361046828	0.198459779	2.119912417	-0.423975713	-0.419722853	0.692301004	-2.732821947	-0.129302034	0.519091431	0.313507195	-0.221608353	0.799324244	0.055026538	0.080890207	2.593012971	0.035120987	-1.824002997	0.642414664	-2.105593234
ARRB2	2.436281733	0.434186052	1.4451328	-0.529527315	-1.418323381	-1.339874539	-0.820859893	-0.754192434	-1.534605548	0.636241061	0.278405182	1.618381902	1.153681203	0.373497935	-0.625381554	0.355449322	-1.175245751	-0.015274028	1.221235827	-0.870928959	-0.626505648	-0.096640469	0.516860206	0.68263098	0.662721019	1.343847824	-1.822240572	-1.110228422	-0.656105724	-0.157718229	-0.665816807	-0.275425174	-0.050972946	1.843626867	1.080459342	1.1328168	0.427769192	0.094616533	-0.533623993	-0.367239422	-0.080313336	-0.781170407	-0.847562384	-1.008782407	0.872205382	1.239635504	0.789299654	1.167583037	-0.421183182	-0.012969354	-1.153789322	-0.244886467	0.088778077	-0.517092626	-0.259119766	-1.001574056	0.281330105	1.337399639	0.955263247	1.452558614	-0.187487514	0.263700932	-1.087090706	-1.370744067	-0.086505423	-1.424508139	0.716984659	-0.037578095	-0.298012239	1.493905068	0.790803497	1.335971964	0.189515912	0.060947205	-0.403590541	-1.582080846	-0.073421538	-0.05595043	1.076940359	0.482298736	-1.822319562	1.342415049	1.544116597	1.54114974	0.066403432	0.536995863	-2.777201481	-1.150744184	-0.520212556	-1.032711818	0.011004873	-0.124570304	-1.565145365
ARRDC1	1.224160587	2.084843771	-0.10697756	-1.435671724		-0.636975734	0.221542	-0.074823202	-1.063245679	1.595656059		0.847227668	-0.94334237			0.657656996	-1.22211633	-0.780482657	0.371832199	-0.144065002	1.814273452	0.213428035		0.389023304	1.123938534	1.1736162	-1.308831856	-3.747096622	-0.153372139	0.375737676	-0.392667301	-1.571088328		0.980228313	0.660058528	0.579256108	0.35556429	-0.615385534		-0.470432903	0.277326856	0.517800604	-1.554344084		-0.615341237	0.13809472	1.474877819	0.680506897	0.325362146	-1.147625516	-0.437071739	0.079769606	-0.200636267	-1.021254072	1.388156111		-0.163497643	0.476815373	0.02860065	0.328754873	1.128462282	-0.488101884	-0.588694193	0.244243028	-0.438969717	-2.771389154			0.674863492	-0.008482271	0.634955494	1.287546708	-0.609322379	-0.877509504	-0.158999114	-1.076883422	-0.09946523	1.024955822	-0.453055259	1.745551456		0.824083412	0.923326564	-0.142274871	-0.285236862	1.128007415	0.289299679	-0.630090417	-1.281755062	-0.526913047	0.840974009	-0.013197142	-0.873693713
ARSA	1.349626269	1.679698907	0.784865845	0.375858207	-0.464733801	-0.682355389	1.511341565	1.33987481	0.435351838	-0.198990162	0.596898021	-2.919051633	-0.493458275	-0.740808796	-0.072698524	-0.019152848	-1.327024463	-1.265937178	-0.62495086	-0.941256766	-1.066897376	-1.497392488	0.176329075	1.779277957	1.451518755	1.043466879	0.870350989	1.1472645	-0.210499435	1.092213427	0.530468423	1.097185091	-0.288056901	0.078388616	-0.61105503	-0.615103782	-0.157701295	-0.644628324	-1.114164673	0.083293961	-0.18039164	-1.690166207	-0.127891922	-1.868904686	-0.832411729	1.45258176	-1.243559939	0.915745539	0.630788448	1.442491312	1.17692172	1.471158184	-0.023230793	0.024739631	1.194220697	-0.45424511	0.766864248	-0.570309531	-0.557616543	-0.885585156	0.801981513	-0.624516263	-0.808179664	1.38253394	-1.153830175	1.241219098	-0.601448797	-1.66035795	0.524304921	-0.701734711	-0.437711221	-1.402378515	0.972099007	-1.584359232	-1.096375536	1.434243324	-0.790693737	-0.53114703	-0.225089197	-0.623722015	1.361346381	0.036646479	-0.305203772	-1.359595127	0.352368699	-0.661404302	0.273163494	0.456121886	0.446673994	0.823976155	0.45897633	1.595433864	0.298104739
ARSB	-0.543667559	0.106267384	-0.939328959	0.73596835	1.011926617	0.466879397	0.161774985	0.02192857	-0.50847154	-1.972995881	-1.692922191	0.740677034	0.749146074	-1.801458632	0.51797528	1.122852662	0.680119524	0.388326256	1.432303785	1.16504036	-0.344076814	-1.369817425	-1.503694363	-1.524592263	0.571911491	-0.172612098	-0.490546176	0.174920238	0.912389861	0.2199916	-0.488139758	-0.372801516	-2.650322559	0.520523004	1.328497061	0.17690721	0.55309716	1.18814771	0.755008977	0.450590623	1.017493351	1.060291776	-0.231293193	-2.950139778	0.119087343	-0.401135652	1.162486502	-0.135082816	0.680425281	0.844437647	0.103031071	-0.042304181	1.024755668	1.097977645	0.137054018	-2.377765715	-0.744243726	0.239043713	0.394999367	-0.408045224	0.617250026	0.460086363	0.6402382	0.305840661	1.356480136	-0.583948958	-0.234642501	-2.420049089	-0.90435497	0.008059561	0.667356616	0.79639089	0.342027769	1.146413294	0.607019421	0.04308124	0.76968778	0.574070076	-1.415555685	-2.713585038	-2.066474221	-0.430259971	-0.096227355	-0.189718219	0.752909622	0.566838348	0.037570614	0.446602781	0.128319895	0.755183388	-0.37155164	0.129038753	-0.092894358
ARSF	1.122804688	0.537287398	2.005681545	-2.441513012	0.209427236	-1.070653404		-0.191966659	0.253285805	-0.905859367	1.403948889	0.737051735	-0.314061817	1.602433215	-0.166299265	-1.364121766	-1.960047452	-0.687585597		-0.307707454	0.467916552	-1.393747386	0.794192708	1.261764213	0.186354555	1.203127244	-0.500471308	-0.827703747	-1.234360663		-0.68642994	-0.134209051		1.229464405	0.309283963	0.85399994	0.323457086	-1.090664188	-0.477413833	-1.137356965		-1.067469847	0.427922894		0.494486787	1.841791248	-0.005231486	1.168820205	0.613735287	-1.022972266	-0.101676338	-0.844366816	-1.458875171	-1.090082518	0.042491718	-0.566541526	1.217972277	1.378565683	0.095787525	1.499885304	-0.693335119		-0.331297744	-1.181834831		-0.284817131	0.650055214	-1.572822141	1.471840981	0.863972346	0.065061405	1.66639024	0.329585726		0.419841251	-0.733101501	-1.219785066	-0.885094112	0.78513845	-0.825020417	0.99274106	0.645805441	0.095565991	1.276752215	-0.091406461	-1.51692527	-0.115708665	-1.375144264		-0.874323992	1.268209791	0.327223595	0.608881747
ARSK	1.06539912	1.598000068	0.327505537	-0.23975893	1.002954598	-0.43727223	-0.110783979	1.117592827	-1.236577925	-2.178772412	0.136514464	1.224088685	0.773317454	-1.548563462	0.185673945	-0.15710158	-0.386990493	-0.305790534	1.484215014	-0.803900645	0.10365107	-0.838032092	-0.3839629	1.680225428	0.419678332	-0.354246623	-1.202506496	0.603772201	1.094979714	1.096487729	1.12936135	-1.962952218	-0.107088572	0.913366609	-0.059915794	0.28349407	0.254788275	0.381626258	0.04808718	-0.148548617	1.094670045	-0.056591015	-0.065367711	-2.153766889	-2.555320924	1.610179024	0.610979764	-1.041136759	-0.175263492	0.932723406	0.540335841	0.230028354	0.71080267	1.137345534	0.240659422	-1.257700257	-0.086984047	0.575279302	-0.847847798	0.534345359	1.186289803	-0.612485379	-0.526302489	1.336072966	0.369055381	-0.092412811	-1.257245459	-1.353682938	-1.342084239	1.227835596	0.396653477	0.176440457	1.24759202	-0.711388419	-0.252013813	0.101735379	-2.655107988	0.428802161	-0.699744434	-0.366091484		1.107287226	-0.597682527	0.148609802	-0.406623583	0.742462426	0.072623002	-0.172938678	0.370664726	0.563067758	-0.428565066	0.642716009	-3.082923136
ARV1		-0.519134815	-0.985240872	-0.104523957	-0.169868908	-1.456180025	0.641346474	0.324460532	-1.086802334		-1.080595606	0.460609049	0.062241516			-3.663319581	0.813157685	1.684566212	0.910763908	0.308743938		-2.50447815	0.276181532	-0.267916614	-0.172691263	-0.149759217			0.217372328	0.281923047	0.614404829	0.642734967		-0.217608937	1.581311751	0.126217984				1.014410027	0.047393274	0.457660555				1.301990901		-0.449063147	-0.469385108	1.156923336		0.687346301	-1.331032844	-0.230762065		-0.116421743		0.72667412	0.675743743	-0.925326504	0.745274571	-0.914195458	0.483396897	1.039677127	-0.90341157		2.541443439	0.066621831		-1.374409249	-0.109164965	0.614505894	-0.147439751		0.764831443			-0.02141213		0.952614146		-0.181113017	-1.575766186	0.360286481	-1.627276381	0.841623937		-0.918278948	0.466334915	-0.16962901		-0.048580338
ARVCF	-0.867866055	-1.351311753	-0.506997096	0.457980883	0.173473507	0.344325901	1.167611726	-0.060197444	-0.084484459	3.058120545	-0.338910812	-0.705507936	-0.240694911	-1.102858375	0.263403336	1.00032829	0.271978715	-0.473912842	2.533933152	0.031568112	-0.645409921	2.564128443	1.073007456	-1.373449436	-0.659208966	-1.807247669	-1.325864734	-0.496886696	0.060028168	0.63494875	0.386780814	-0.530829085	1.552053911	-1.092977962	-0.964913636	-1.409456962	-0.127243838	0.987844264	0.574474807	-0.010468403	1.311003595	0.610089865	-0.042021461	0.363119903	0.802386173	-1.524222707	-0.863254083	-1.667400444	-0.673947714	-0.209620896	-0.602802485	-0.323996814	1.547901098	0.631820463	0.462233976	1.440410695	0.47854855	-1.122401298	-0.630707329	-1.14767557	-0.831094894	0.192697647	0.023548323	0.110523611	1.517168958	-1.284197326	-0.507135573	1.309880399	0.766339636	-1.180728159	-1.042844664	-0.676492617	-0.328203354	-0.089616286	-0.273606088	0.354434308	0.654069313	-0.493812793	-0.294269166	2.213529175	-0.426688895	-0.536577808	-1.308803688	-0.757384159	-0.906410033	0.569067488	-0.980797556	0.463214263	0.732590215	0.230123499	0.103590867	1.55379801	1.325332046
ARX									0.7233493												-0.900994154											0.546748324					-1.4714286						0.023953281												1.950923091																		-0.562641568																		-0.276768765	-0.033140909
AS3MT	1.76668408	1.181721555	1.642930748	-0.017041742	-0.460032576	-0.976101106	-0.833973172	-0.50075815	-1.442303926	0.337932343	0.374589047	1.541441502	1.390480467	0.649318458	0.145030758	-0.043375867	-0.041498278	-0.644794209	-1.017024352	-0.926690915	-1.388112065	-0.740310253	-0.210374377	1.269857351	1.080870174	1.751314158	-0.330288725	-0.39555989	-1.104437556	-0.690374626	-1.310801053	-0.795106175	-0.6483603	1.823763404	1.373042501	1.877119765	0.590246197	0.109679828	0.107370625	-0.391846293	-0.478871578	-1.522782985	-1.448541887	-1.038738859	-0.047102393	1.370199886	1.222644131	1.424849891	-0.133164277	-0.223506048	-0.471250808	-0.502753505	-0.712084941	-1.067951518	-1.033852632	-0.558593987	-0.020742816	1.532936499	0.922384586	1.885818118	0.080285196	0.202733613	0.04155546	-1.005043331	-0.520796834	-2.028973804	-0.67941677	-0.755826855	-0.37066475	1.422675557	1.269559462	1.507128806	-0.050577263	0.267724512	0.265232481	-0.819786059	-1.187738718	-0.369851818	0.020990393	-0.037381807	-1.18807002	2.002464379	1.316931629	1.691560246	-0.144361222	0.489364422	-0.793709218	-0.792065904	-0.603189075	-1.051938092	-0.664409685	0.296672046	-1.014199209
ASAH1	-0.947104657	-0.356813781	-0.297888093	1.002583163	0.251968752	-0.516916302	0.810856453	0.691048533	1.157346649	0.391948116	0.046881336	-3.041280513	-1.039615156	-1.575449415	-0.872695683	-0.416299491	-1.34415884	-0.55516437	-2.427436785	-0.376281699	-0.595180392	-1.125899259	-0.401853991	-0.203278821	-0.254063519	-0.355012615	0.689324249	0.781851063	1.002630953	-0.218385683	0.302136824	1.653609114	0.79183196	-0.910402438	-0.648524371	0.262365957	0.453688544	1.300145748	0.3881461	-0.576047444	-0.707110117	-0.187508318	1.569273923	0.213258273	1.627003655	-0.799186368	-1.464209702	-0.359684381	0.360593523	0.514896834	0.893933863	0.302873234	-1.196858327	0.154908277	1.383669511	0.194576446	1.119071637	-1.195908231	-0.391225166	-1.091927899	0.598770398	-0.280249722	0.057083004	0.542632899	-1.134449813	1.1786699	1.378940677	-0.474889145	0.811887862	-1.962569634	-0.778588522	-1.700984728	0.79702544	-0.009382832	-0.231129753	0.809753148	-0.33396286	-1.10988119	0.477289701	0.19164378	1.451553829	-1.825557564	-0.109729142	-1.871071276	0.979998699	0.936747497	1.344214066	0.758490795	0.999927413	1.176874103	1.42238487	0.68994054	1.355566696
ASAP1	0.80014492	1.85864763	0.918980825	0.802006841	-0.394425251	-0.973473484	0.841519238	0.02981016	-2.495361141	-0.7463135	-1.120604416	0.80458038	1.41579587	0.017669067	0.254479808	1.268616822	-0.222721434	-0.015579721	2.065641074	-0.548136167	-2.132242402	-1.058744466	-1.197556073	0.644494533	1.742509793	0.436140513	0.037542758	-0.00618638	0.515289959	1.114408421	-0.201824704	-1.922140408	-0.473780567	0.914316427	1.691634669	0.701463346	-0.117816135	0.731867426	-0.312750833	0.009345186	0.677480882	0.206659425	-1.62686299	-1.423925343	-1.534124592	1.080351008	1.313198735	0.758407799	0.528490247	1.275369248	0.168263807	0.410238387	0.623896853	-0.051415841	-1.658361438	-1.336413179	-1.502342935	0.950786916	1.414953382	0.188281885	-0.023953076	0.132183647	-0.374638524	0.553359824	0.460143881	0.073187969	-1.28198636	-1.059924149	-1.255095096	0.916976933	1.44480733	0.474017198	0.381382481	0.19395984	-0.068721959	0.313669065	0.139132644	-0.355518683	-1.083122508	-0.329889074	-1.765542224	0.288817451	1.403053922	0.367823114	0.091966359	0.227259182	-0.684525499	-0.38111836	-0.03315586	-0.522328451	-1.883796451	-0.73246803	-1.766137376
ASAP2	0.136970308	0.362206168	0.094349914	1.329884339	0.751188476	-0.136879539	-0.917365529	-0.525871932	-2.194022913	-1.560205139	-1.585386526	1.039339487	0.329230499	0.536528632	1.149224502	1.431523997	0.862575607	0.370667091	0.894517394	0.846946289	-2.34404465	-1.846417499	-1.003540759	0.399784406	0.926888336	0.838730342	0.800626329	1.109292409	1.282613744	0.702597025	0.520726373	-1.940262288	-1.576591248	0.529421886	0.446625197	-0.345154871	0.898441577	1.336856278	0.555143272	1.019006826	0.617004272	1.033665105	-0.768620842	-2.123237593	-1.591572559	0.291335081	0.794718365	0.27979835	1.04485064	0.739512851	-0.160935073	-0.117277604	0.431142768	0.65782831	-0.718708303	-2.487339469	-0.756410917	0.644783073	0.168795859	-0.045807456	0.37531473	0.450906547	0.390137089	0.359985225	0.516717284	0.936062342	-1.905171927	-1.617907829	-1.421671888	0.397135775	0.552074832	0.606011696	0.683402843	1.040779856	0.477903275	0.262203291	-0.157748265	0.201111118	-1.704527438	-1.666225282	-0.695068948	0.115178308	0.235528266	0.135808939	0.463312479	0.829754308	-0.089535769	0.611976675	-1.14591054	-0.143487261	-0.880681623	-0.151537985	-1.521518795
ASAP3	-0.263908246	-0.32672484	-0.256282008	0.382621859	0.366900454	-0.166320825	0.212077355	-0.873583805		-0.51392128		0.194343059	0.013080411	-0.646977286	-0.639963042	-0.369670409	-1.098148157	-0.556884421	1.315451113	1.844803017	0.621993767	0.067915382	-0.271449614	1.255265652	-0.54757021	0.229770586	-2.113935072	0.777304928	0.792667118	1.141929795	1.576932572		0.467079521	-0.166114388	0.21069316	0.218674057	0.460096048	0.561993731	-1.933173939	0.922551654	0.0581831	-0.855220526		0.782641114	1.08490091	-0.016296623	0.909380574	-0.003839009	0.284652834	0.964346292	-0.600061609	-0.363500595	0.648738646	0.66757398	-3.033258301		0.483992626	0.980780153	0.408076832	-0.364964944		1.12033306	-2.727921362	0.727564827	-0.609169968	-0.200036535	1.506665607		-0.092240759	0.492408564	-0.096833157	-0.070752316	-0.299203128	-1.570048865	-0.364675675		1.096327514	-0.971245556	-0.369910495	-1.198056047	-0.339658458	-0.136532493	-1.674703063	1.281839967	-0.512215646	-1.151020269	0.018483877	-0.156552983	-2.422191428		1.461841922	2.661475517	-0.329615804
ASB1	-0.157932608	-0.184609051	-0.996651118	-1.604334507	0.61704777	-0.182947443	1.078686702	0.360100378	0.42739659	1.996027015	0.80804113	-0.638494683	-0.865875693		-1.443660822	-0.069766352	-1.160894079	-0.340331322	0.992881983	0.621999676	-0.680109438	1.235357067	-0.221881145	0.021020468	-1.352574716	-1.850686994	0.766922982	0.457202251	0.035999656	1.261733684	-2.500952973	1.467316259	1.174946521	0.04060949	-2.016858116	-0.172500892	-0.642770343	0.965866732	-0.19406489	-0.561804909	1.335006055	0.467880518	0.208035314	-1.074037658	1.51071451	-1.341341622	-0.421568503	-1.493740409	0.411205966	0.934350028	-0.594049979	0.29572956	0.628262452	0.972752675	-0.405820453	-0.370754345	1.065332264	-0.648421168	-0.466540055	-0.305223105	-0.092497931	0.211346763	0.946103519	1.707161968	0.732715335	0.763092724	0.239060386	1.234701803	0.367687299	-1.566071753	-1.201264486	-0.906347605	-1.09751339	-0.804139783	1.047967569	0.318122289	-0.564172589	0.027870255	-0.858872537	0.901648163		-1.134483019	-0.070667784	-1.937917668	-0.848824878	1.215434736	0.014382675	0.550485898	1.059906148	-0.003445508	1.106173307	-1.085435995	2.530567787
ASB3	0.040900536	0.9897622	0.683954098	0.684818878	-0.848600968	0.22504419	-1.503573366	0.636977973		-0.480446999	1.036156206	0.554909287	0.781553181	-0.326352506	-0.667487644	0.600761348	-1.224690272	-0.715486736	0.3371329	-0.27758411	1.763489023	-0.633725521	-0.421223195	1.295560066	0.293545665	1.180455545	-2.495287782	-0.748399721	-0.818515652	1.207843842	-0.169875059	-0.052443371	-0.015474491	0.259008417	1.491109864	0.04335256	0.40598769	0.343040083	-1.386473026	-0.713113471	0.29590001	0.587893466	-2.696479518	-0.135443297	-1.701836089	1.277299578	0.104782965	0.064078753	-0.400044166	0.176750736	1.263691113	-1.033919466	-0.098159111	-0.767856139	0.570212549	2.14393164	0.734900892	-0.304654647	-0.571838823	1.586775636	0.569794257	1.076397529	0.196095758	-0.120451834	0.358376833	-0.32069874	-1.241404623	-3.600414783		-0.410400833	0.718909331	1.062359869	1.0070619	-0.488822484	0.679422225	0.055578272	-0.637665654	0.512068464	2.331850366	-0.610195759	-1.594708065	-0.40813091	-0.131187148	0.492534953	-0.021348016	-1.25832168	-0.324223443	-0.611693272	-0.713456526	-0.888476116	1.14318932	0.680440011	0.044925055
ASB6	1.446989111	1.309147996	-0.597639318	0.745537765	-0.732073478	-1.042624429	-1.155379468	-1.087456048	-2.02892293	1.210870258	0.746978514	0.168017427	-0.06476304	-0.926912705	-0.155136473	0.711690425	-1.16906684	0.765416389	-0.6897949	-1.133071277	-1.499624494	0.452224667	0.572048566	-0.0648076	-0.256538699	-0.222297537	-1.11951433	0.342373771	1.396476741	1.621329301	-0.00512167	-0.792084867	-2.531272566	-0.798527989	1.069435946	-1.23649082	-0.768874266	1.648118431	0.022772783	0.308297447	1.431592723	-0.594281229	-0.31426246	-0.342772608	0.334128109	1.091179703	-0.794951624	-1.847032365	0.603992917	-0.359302409	1.837089995	1.387065587	0.860570047	0.80607115	-1.144194195	0.551413638	0.342145614	0.636944847	0.914439277	-2.022449267	-0.188694925	0.9887216	0.738638526	0.871611838	0.985718558	1.052766737	-0.153891618	-1.591737145	0.654422212	0.572818448	-0.991775815	1.307152748	0.578878658	-1.381144613	-1.428358879	-1.017847472	1.081315736	0.172952495	1.185129054	-0.595824309	-1.073388436	0.593478922	1.144748736	0.580670268	0.197577734	0.633384238	-0.231007728	-0.612503922	0.472412048	-0.415113626	0.667028151	-1.46012294	-1.175132522
ASCC1	0.626486933	0.984489499	1.076576319	0.660708397	0.858509151	-0.176040373	-0.588518892	0.031191951	-1.220446259	-0.803076067	-0.208164258	0.362196756	1.086498214	-0.218928027	0.550864808	0.680196188	0.350416582	-0.221506269	0.266366775	0.033767661	-1.086414674	-1.234692083	-2.092451236	0.341471079	0.890583306	0.768717886	0.365080776	0.058990884	0.241340878	0.036536943	-0.421569701	-1.074692107	-1.218299394	0.590783918	1.419842155	1.215578594	0.362358961	0.516739428	0.762637584	-0.493283615	0.162396963	0.762252094	0.034834174	-3.965025657	-1.285019851	0.756586804	0.961323616	1.198037306	0.345034458	0.052668158	0.437974122	-0.607088331	0.28962329	-0.305771134	-0.500926984	-1.412646413	0.022386377	0.804810128	1.241263533	0.510629783	-0.22023686	0.321826611	0.286638499	-0.538961358	0.209716217	-0.289267456	-1.254096691	-1.60146445	-1.094959757	1.206797826	1.209919415	1.245617987	0.339850827	1.217640778	0.666245702	-0.474059882	-0.590707819	0.377644811	-1.451922642	-1.744382815	-2.954082446	0.941077233	0.997376325	0.485782148	0.474582611	1.019157043	0.758906446	0.063572372	0.09104803	-0.087423524	-1.7356534	0.866151788	-2.326524673
ASCC2	0.651890496	0.73551108	1.1833384	0.154671167	-0.802842736	0.507566972	-0.7771284	-0.832069006	-1.375883032	-0.555541765	-1.074084824	1.650820435	1.514674754	0.735293214	0.577858822	0.650513116	0.754024057	0.038084427	1.141764422	0.50487382	-0.129435156	-0.761220852	-0.16195423	-0.527869968	1.104175661	0.77750957	0.079141277	-0.855810685	-0.015810381	-0.157180736	-2.086554967	-2.268793693	-1.608938832	1.111983006	2.010065497	1.937247071	0.733178416	0.795688567	0.489393301	0.372654307	0.34453067	-0.423734941	0.056231782	-0.493851049	0.268210758	1.046067654	2.089909351	0.190473936	0.909546731	-1.06142133	-0.061076229	-0.584027837	-0.249146109	0.269364692	-0.050737779	-1.38237745	-1.223280887	0.953236886	0.877179411	1.378750768	-0.064659474	-0.844826126	-0.119408797	-0.219976443	0.272502941	-2.248386187	-1.364823988	-1.09845094	-1.17703928	1.529876478	0.956176214	0.63119837	-0.007266738	0.34043432	-0.035660406	-0.311837533	-0.040381809	-0.053652782	-1.152729417	-1.555536842	-2.290149527	0.860906295	1.188034131	1.387211122	0.077437054	1.296281345	-0.919452538	-0.109977032	-1.06034633	-0.308920941	-1.129022049	-0.281217572	-1.220987137
ASCC3	1.27399137	1.515913653	1.043043754	-0.252162772	-1.562726745	-0.075901624	-1.016989456	0.071650223	-1.545312249	0.245783535	-0.285970823	1.696196491	1.335425865	-1.733013351	-1.183453442	0.11584475	-0.809436509	0.459564762	1.044516571	-0.370164295	-1.283168192	-0.818022706	0.320576544	0.204882382	1.453652371	1.067007339	-0.325437284	-0.543229636	0.239273001	-0.66037316	-1.286023533	-0.378906406	-0.193002881	1.214174017	1.311661396	1.52371061	0.725613207	-0.547104689	-0.778907225	0.838485475	-0.696642646	-0.636816399	-0.202096784	-1.078391535	0.684451168	1.005282179	1.40860874	1.031614929	-0.371274125	-0.096559842	-1.065422575	0.160722599	-0.218259691	-0.390756032	-0.695259288	-1.195798446	0.090613394	1.542797415	1.900299784	1.959670805	-0.283614782	0.735876313	-0.509465475	-0.489276269	-0.408721382	-1.506978991	0.03918487	-1.071690209	-0.538332975	1.050534883	1.014688355	0.893476159	-0.834212307	-0.423555731	0.272968033	-0.478687707	-0.899587892	1.038707068	0.8005085	-1.108034995	-1.534663588	1.354735649	1.652771861	2.051179678	-0.984665963	0.876440157	-1.944518862	-0.323841542	-0.769159418	-0.494586559	-0.774324716	0.052548859	-1.644145008
ASDURF	0.95870362	0.983940663	0.812657133	0.175722984	1.247466957	-0.766705103	-0.312334013	-0.592877664	0.127568599	-1.942073937		1.945040717	1.461221174	-0.013350514	1.357008368	0.595323439	0.308351817	-0.890734398	0.457659655	-0.068115687		-0.634028069	-1.578107582	1.015187422	0.506260117	1.387593438	0.706540713	-0.006773181	-0.016177651	-0.213332424	-0.292892737	-2.339762397	-0.467506862	1.181974064	1.001140363	0.763171381	1.099797317	0.092398124	0.352787596	-0.236609141	-1.084754498	0.509708898	-0.915327366	-0.358156017	-1.927997738	1.315235866	1.200587245	0.916783721	0.824292247	0.072380122	-0.640092739	0.1559408	-1.06503093	1.036000348	-0.126055074	-2.798320547	-1.281754176	1.304204191	0.6631915	0.456384114	0.046774655	-0.65473388	-0.198939303	0.60297154	-0.433316086	0.450779662	-1.994361844	0.096933832	-1.019223511	1.339216234	0.562870908	0.82201023	0.413863742	0.287109736	0.08579034	-0.698393116	-0.07126907	-0.933736255		-2.963709947		1.108152858	0.400629672	0.397536042	0.183272206	-0.255697439	0.374287727	-0.540179153	-0.018146138	-0.5600408	-2.333836007	-0.386107542	-0.533863559
ASF1A	1.783936716	1.313437453	1.440975302	0.256224869	0.228749177	-0.158368692	-1.361224098	0.145016613	-1.115391055	-1.26487504	-1.951986977	0.538200453	0.73455342	1.394912589	0.012771672	0.776688818	-0.505126736	-0.743634435		-3.212192804		-0.746138019	-1.912626969	2.00964951	1.154551938	0.715442235	-0.29897239	0.72311427	0.559503902	0.04964061	0.51643077		-0.943907235	1.484343628	0.810316082	0.498192249	0.736160187	-0.143186637	0.131052702	-0.525134687	-1.239678943	-1.235920668	-0.795181489	-0.044839201	-1.960852731	1.663431085	0.165148285	1.017998584	-0.019139003	0.871721059	0.80913989	0.080230544	-0.795694205	-0.288917149	0.09762749		-0.895005228	1.508363954	0.961752527	0.585742909	0.566003752	-0.133509483	-0.050990581	0.238979867	-0.653885069	-0.175669832		-1.494659922	-0.783262308	0.765866889	0.716829084	0.725204472	0.805645137	-0.025356663	-0.392834971	0.15733277	-0.161081991	-1.217110475		-2.003842159	-0.073659108	1.234342353	1.114052515	0.237425678	0.076595826	0.471022855	0.404825048	-0.252574086	-0.319616699	-0.490968406	-2.260020252	-0.642111343
ASH2L	0.931237967	0.898381185	0.788551888	0.57381757	0.651899912	0.037481883	-0.743675812	-0.195419643	-1.407538328	-1.487463557	-1.940024512	1.385993605	0.949675491	0.957034432	1.070692579	0.56162108	0.442074072	0.132237571	-0.04510567	-0.293838411	-1.469467498	-2.192167166	-2.486017066	0.716206653	0.955537389	1.009096042	0.54048272	0.397343138	-0.065346635	-0.312797543	0.161045622	-0.994943123	-1.248298543	0.994882216	1.118377022	0.857343258	0.810646985	0.690141546	0.699048625	0.199771238	-0.049343204	0.055345343	-0.826784012	-1.342063364	-1.269313334	0.753389797	1.102237862	0.749617431	0.657067647	0.246244496	0.253549567	-0.473168239	-0.186231496	-0.203744288	0.082504944	-1.396101332	-1.488258566	1.270468796	0.981887409	1.113992824	0.677425628	0.38086333	0.680881447	-0.496711833	0.134937265	0.273010142	-1.352979203	-2.305677358	-1.347239149	0.830243793	1.128455137	1.081841484	0.558722795	0.689573719	1.019330105	-0.391401965	-0.291544234	-0.030117313	-1.717853426	-2.365616837	-1.537675172	1.026928286	0.908129945	1.116661191	0.526377871	0.759189677	0.460634597	-0.126286274	-0.389168129	-0.27617032	-1.324215898	-0.089468103	-1.890897664
ASIC1	-0.793069031	-0.455115993	-0.898779048	-0.186140494	-0.126252795	0.122249407	0.823545951	0.051100015	1.023682922	1.854870184	1.570583592	-0.985713265	0.139205585	-2.074981483	-0.891376663	0.161005353	-0.685256684	0.059593941	0.794384494	-0.064163631	0.439152458	1.881644769	1.29969345	-1.995857476	-0.166529914	-1.703721272	-1.594817259	-0.39283501	-0.355270881	0.275222955	-1.94066915	1.172909107	1.674835251	-1.38960322	0.520733801	-0.920321539	-1.439339164	0.544320067	-0.514928566	-0.961811595	0.79321883	-0.507999682	1.273430479	0.332775937	1.331261351	-1.085246811	-0.030160711	-0.668582112	-0.762637463	0.288961256	-0.489278417	-0.549146723	0.312462962	-0.374126742	0.809491508	1.368039462	1.333024761	-1.040482452	-0.322532382	-0.70895349	-0.830562654	0.267686748	-0.589694061	0.150761749	1.404262284	-1.143617991	1.546083419	1.884751529	1.086539334	-0.581382327	-0.054623901	-0.664017633	-0.669061312	0.18525857	-0.691221622	-0.213415602	0.928451331	-0.631890632	0.779091372	1.802288136	-1.345564418	-1.298536114	-0.003832862	-1.176687215	-0.727922099	0.421494235	-0.131376181	-0.186193772	1.220844758	0.246188788	1.666355782	0.246016049	1.92782758
ASIC4	0.670288895	1.915548435	0.461634462	-0.330868096	-1.107864095	-0.547951849	-1.563467892	-0.480850089	-0.38329934	0.350790294	-0.707767698	1.266929393	1.971297752	1.60812464	-1.352534754	0.550559459	-0.363013193	-0.71916493	-0.822258486	-1.322926994	-0.839064969	-0.013925261	0.429108947	1.107835471	2.266393676	1.665765771	-0.536714233	0.190322867	-0.762148872	0.982665169	-0.758254423	-0.770958052	0.501285473	1.152751317	1.831020733	0.942557263	-0.780503056	0.475812872	-0.682813936	-0.700494072	-0.417475757	-0.669295201	0.159017872	1.470932935	-0.631375475	1.374334263	2.654741598	1.266931923	-0.731264094	-0.461346791	-0.883714092	-1.062882068	-0.345157667	-1.365910449	0.393768323	-0.675856488	-0.389283257	0.767877513	1.771224301	1.014706523	-0.822950508	-0.115606141	-0.876126744	-0.805173348	0.205017028	0.477170696	-0.427188309	0.565586695	0.476863122	0.814525413	0.822699183	1.208892965	-0.51588281	-0.604141099	-0.743961602	-1.291467411	0.084607598	-0.442330895	-1.042882109	0.254788973	0.218825494	0.627257307	1.534132803	0.806506646	-1.209672446	-1.206892102	-0.465740341	-1.20880544	-1.364872502	-1.998261938	-0.139272222	-0.031291076	-0.818177388
ASL	-0.524439103	-1.062541384	-0.66874779	-0.880667279	-0.76616849	0.424473046	-0.235028703	0.493975419	1.412033279	2.129771413	2.164063256	-0.973760931	-1.197131458	-0.930828473	-0.910348449	-0.812884042	-0.850122218	0.334711765	-0.716923771	0.335892098	1.499954403	1.628076646	2.06090758	-0.66193458	-1.071450162	-0.476165698	-0.52679001	-0.632525583	-0.469664979	-0.181772914	-0.326417177	1.50303078	1.029490976	-0.969999603	-0.840924899	-0.704402061	-0.027979741	-1.189159872	-0.707426234	0.283107467	-0.181438812	-0.355708614	1.134444125	1.288489501	1.750806352	-1.048136453	-0.81639818	-1.032864157	-0.577660311	-1.284407084	-1.06362296	0.181308912	-0.087893417	-0.040660129	0.725367661	1.414918233	1.476094025	-1.166560124	-0.685239293	-0.272374021	-0.750075565	0.134374555	-0.73508566	-0.458022145	0.008997635	-0.320547323	1.787804466	1.617977636	1.726625155	-1.151628532	-0.833416392	-0.834224495	-0.772104408	-0.762169672	-0.035355651	-0.413877548	-0.279875687	0.451848699	1.922062662	1.656693875	1.097099039	-0.581847986	-0.590596221	-0.526910059	-0.833849741	0.185177498	-0.811798257	-0.155752953	0.042729231	-0.015295863	1.873695159	1.446924171	1.568676599
ASMTL	-0.366092842	-0.003179115	-1.133534568	0.599922622	-1.057827107	-0.340686484	-0.89466859	0.035644196	-2.853092537	0.804540102	-1.717160052	-0.477189598	0.918128111	-0.138269306	0.248029705	1.50358146	-0.287489431	1.021271096	-0.151477735	0.552401118	0.378928882	0.306122558	0.513596094	0.117507626	0.370911825	0.705273829	1.950686943	0.321632721	2.001278004	1.418294831	1.416882232	-0.526051924	-0.358393197	-0.232061971	-0.668761783	-0.700357628	1.458881836	1.711171353	-0.276588384	1.521524908	1.366022678	1.242688428	-1.273016797	-0.399140237	-0.306560075	-0.83267518	0.420383833	-0.828610609	0.478649254	0.807299095	-1.248585735	0.850987023	1.570891007	1.810094482	-0.537506965	-1.014744377	-0.628744807	-1.835239433	0.198795816	0.070952765	-0.399442732	1.393428189	-0.776463107	0.022509493	1.116804339	1.050787097	-0.795275212	-1.353513732	-0.636099915	-0.390159502	0.997397975	-1.132051564	0.09425417	0.761416444	0.121665164	0.37986962	-0.562563573	0.679061979	-0.321376508	-1.06388655	-0.198538482	-0.085150389	0.692940249	-0.725188429	0.306036441	0.389839634	-1.947295456	0.120979325	-1.774018968	-0.743301963	-1.012274569	0.53919305	-2.354852477
ASNS	-1.095528479	-1.082894354	-1.144253487	0.560430319	0.93463552	0.526132464	-0.265457366	0.461484645	-1.761038735	-0.56707971	-1.543429831	-1.009544016	-0.736190413	-1.32961857	1.625690567	0.678261072	1.652657143	1.249505414	0.033266766	0.694557246	-0.373173238	-1.111145964	-0.550321102	-0.689746132	-0.911120423	-0.646242917	0.360681851	1.714375879	1.413253189	0.304541379	1.054187676	-0.883670368	-0.441298466	-0.689558859	-0.775400032	-0.921054706	1.578200006	0.137941829	1.498896616	1.494709583	0.1167974	1.038304347	-0.20532194	-0.187100382	-0.606070739	-0.801268687	-0.975472411	-1.194421528	1.949654896	0.161434306	1.691736863	1.327744047	0.173505973	1.059792031	-0.278287242	-0.649271234	-1.050429454	-0.881335009	-0.421804629	-0.872618368	1.461990055	0.480790201	1.497622256	1.054196089	0.076110569	1.012645286	-0.640390438	-0.676852663	-0.757025134	-1.119242001	-1.051488374	-1.264447558	1.589491887	0.665595668	1.387763076	0.896900256	0.094802543	0.995910058	-0.631735306	-0.395027636	-1.524529066	-0.94781297	-0.886791784	-0.974537985	1.224727833	0.950319688	0.867461199	0.772308986	-0.547866085	0.722613452	-1.165906131	-0.691125337	-1.317680873
ASNSD1	2.06481343	0.140765494	1.095507325	-1.266848695	-1.317000972	-0.666416691	-1.945855049	0.842473087		0.152581228	-0.743951333	0.210243345	1.394410291	0.696494991	-0.140913795	0.26985584	0.40778151	0.143785958	0.489899872	-1.560829856	0.933371708	0.668796735	-0.007291013	1.44217123	0.518628199	1.767785326	0.469751912	-1.384233419	-0.969419665	0.366729058	0.132040205	-0.321116366	-1.692486296	0.283900573	0.939765457	1.164395729	0.855830352	-0.422171804	-0.127955305	-0.650678482	-0.446649689	-0.427827031	-1.177344094	-0.681895996	-0.402383979	0.520457992	-1.268553984	1.224768562	1.352749036	-0.807021148	0.982643298	-0.749458835	-2.273311933	0.455733328	-0.21014028	-0.933554784	0.319456944	0.634813565	1.173884441	-0.212315599	0.201093445	0.471639709	0.945571136	-1.325030285	-3.208286738	0.441224741		0.75410804	0.113228478	-0.181915387	-0.194212094	0.631182379	0.14130687	-0.353673414	-0.399462651	-1.006801008	-0.296229613	1.005013722	-0.404432289	-3.394263448	0.21203869	1.154838241	1.197242292	0.804074651	0.033236199	-0.442530463	0.811564808	1.1334973	-0.69619965	0.742202057	-0.304291082	0.429646183	-0.324040743
ASPH	1.192187436	0.459190731	1.341501456	-1.025723259	-0.977548893	-0.053302396	-0.815494023	0.433488076	-0.553504542	-1.10561306	-0.404482916	1.239318954	0.320237567	1.181855427	-0.555211268	-1.105532443	-0.876940674	0.260074537	-0.429017703	-0.092179243	0.925041999	-0.748568845	0.094804098	1.073043457	0.311404415	1.93511163	0.757064977	-0.886546886	-0.64894253	-1.160844908	0.595238543	0.187153973	-0.983495162	0.878775402	0.816803213	2.14267242	0.81711758	-0.68367721	0.023745989	0.231312978	-1.505039508	-0.830677332	0.001707446	-1.218010625	0.384035308	0.850714209	0.991855829	1.191628428	0.316750024	-0.951438499	-1.239325891	-0.160724662	-0.792059735	-0.444339604	1.069052573	-1.977267277	0.117503469	0.611832621	0.480988259	2.236779352	0.012111205	0.093647026	-0.593303764	-1.397563222	-0.699837192	-0.278925094	0.354988054	-1.390086774	-0.562598483	1.059197628	0.363155336	1.442466984	-0.258687204	-0.551033671	0.35875085	-0.895663788	-1.192750921	0.728716692	0.42433883	-1.433003042	-0.255733618	1.492042111	1.059888791	2.401917201	-0.511144903	-0.07312958	-1.33981109	-0.739869886	-1.172045152	-1.030317333	-0.696702182	2.973632113	-0.937129203
ASPHD1	0.421220259	0.010455548	0.320087192	-1.422721726	-0.635508924	0.996036438	0.515386811	-0.722331318	1.50169855	-0.761718557	0.29619433	0.53155384	0.654122637	-0.245618294	-2.229543514	0.098143039	0.099413322	1.16156162	0.525748216	-0.299059822	1.851364477	1.211244121	2.042929317	-0.432622259	0.201686653	0.916424238	-0.106956604	-0.333752687	-0.901869874	-0.574242198	0.350216775	1.374441375	-0.86180806	0.694442762	0.894657021	0.291709802	-1.19158628	-0.09081943	0.395410231	-0.377713256	1.08159976	-1.106449083	1.283916845	-1.083756933	1.554759689	-0.607384498	0.521504737	1.197606101	-0.322929887	-0.57286392	-0.559886859	0.667492536	-0.831558698	0.021141855	3.220032762	-1.796956152	0.720042935	-0.519234634	-0.279428476	1.014614772	-1.684820042	0.885624974	-0.810199996	-0.074748452	0.756643503	-0.228631533	0.988573498	0.374484492	0.324590237	0.260231777	0.500230391	0.610616604	-1.455004249	-0.134987076	-0.800971825	-0.022490536	-0.257111409	0.147950002	-0.68745055	-1.377712015	-3.331059271	-1.079828041	0.032460809	0.084952203	-0.504025615	-0.185329568	0.054104674	-1.164362052	0.521845048	-0.898252451	1.713576693	-0.976929484	-1.352509365
ASPHD2	1.233443287	0.974310531	0.67543402	0.408936622	0.040740408	-1.389578736	0.655767727	-1.3019887	0.023058962	-0.503519618	0.020640293	-0.193916167	-0.277991525	0.720024809	0.652884433	-0.086271795	-0.979317549	0.407656301	-0.341618278	0.845996268	-0.090722393	-1.152662087	0.512629883	-2.554110085	-0.207760468	1.108356596	-0.084865112	0.918747073	-0.235347369	0.774246213	0.542241313	-1.604624709	-1.10598403	0.992615998	1.044447047	0.973984085	0.577514905	0.971867267	-2.592266965	1.123451382	0.600145047	-0.03118323	-2.195518492	-2.095713387	-1.513615199	0.990241721	0.076466133	0.135195985	-0.026494399	1.11867583	0.668984792	-1.558506774	0.366017034	-0.317073195	0.525423912	0.217313203	-1.499545344	-0.389355819	1.249560052	1.097859687	0.281489071	0.729814199	0.2468048	0.047976242	0.728704044	-2.542633694	0.475740904	-0.658044092	-0.595736619	0.49948438	0.871913063	1.535050996	-0.227418402	0.265179624	-0.583083878	0.815268697	0.469701258	-0.080332182	0.292880997	-1.474197609	-1.529909397	1.293206749	0.707482037	1.780721169	-0.161584179	1.190240032	0.420960925	-0.069165966	-0.096464096	0.110550457	-0.5583041	-0.698802376	-2.40282045
ASPSCR1	0.690114388	-0.201419137	0.111335561	0.849606498	0.290448631	-0.632101043	-0.898329717	-0.750264599	-1.615017855	-1.9536307	-1.440269386	1.340841673	0.945447061	0.049915629	1.618058526	1.205166019	1.090756138	0.13690384	0.991616562	-0.199346809	-1.436883503	-1.908553777	-1.184611382	0.331758975	0.517842445	0.70886271	1.288894528	0.810251961	0.567555296	0.362399942	0.685687495	-0.911328886	-1.370498384	1.26825635	0.648326815	0.464744624	1.18109557	1.219659412	1.18424649	0.684128786	0.644769738	0.756664537	-0.90774287	-1.014795832	-1.080750374	0.651951878	0.617567518	0.258486176	1.317017251	0.521765556	0.811202838	0.221509115	0.168960382	0.650487002	-1.720916943	-1.86582011	-1.075351228	1.037168076	0.420326861	0.163111005	1.04779994	0.39605802	0.587022319	-0.325554381	-0.165083414	0.326445019	-1.19925178	-1.721634825	-1.462367928	0.510996533	0.413781204	1.26997801	0.737715274	1.070439277	0.624353454	-0.443728036	-0.427571913	0.278964918	-0.663250664	-1.847505909	-1.665118808	0.557574029	0.72110763	0.120931382	0.672658014	0.61029243	0.046082941	0.023882632	-1.693692375	-0.605989698	-2.062417632	-1.269620068	-1.780572919
ASRGL1	-0.383050183	0.654591042	-0.208974946	1.134171034	0.014064764	-0.396825482	-0.742896273	-0.866272471	-1.135120326	-2.038476696	-3.428009911	0.539412865	1.16096601	0.06415504	0.833695676	1.476310544	0.498185256	0.275288142	0.708685052	-0.004138948	-2.139183863	-1.186429676	-2.232466932	0.08369048	0.961547203	0.172061059	0.990901255	0.382077292	0.696715003	1.435349117	0.770166021	-0.815131522	-0.479582119	0.002986325	0.869345291	0.176908712	0.684274908	1.399100373	0.776182065	0.66300695	0.748145025	0.646307464	0.667204905	-0.608269884	-0.908086238	-0.080824305	0.93016792	0.016070872	1.103511717	1.100198384	0.331918117	0.5052354	0.585073882	0.825223464	1.147616217	-1.201908188	-2.04010527	0.533140186	0.684838524	0.103066029	0.161857966	1.232284776	0.314520682	-0.166431347	0.847961175	0.339912442	-1.435396317	-1.334913787	-1.624148874	-0.076751535	0.954146765	-0.015222837	0.405840558	1.678783415	0.021935581	-0.179257816	0.284925479	0.154492887	-2.396963175	-0.803939183	-1.07684024	-0.558064929	0.592195339	-0.238748139	0.335111719	0.626961729	-0.49086158	-0.625577061	0.185863634	-0.058086541	-1.868996479	0.284763991	-1.927160647
ASS1	0.623185178	-0.758351701	0.561961405	-1.689443472	-0.519619917	0.354559521	-1.332331833	0.757969331	-0.105847523	-0.708945722	-0.186228623	0.558026453	-0.51544083	0.300306349	0.085976264	-1.823220182	-0.595902234	1.273359213	-0.675404229	1.410305121	0.112356071	-1.371864989	0.074449445	0.453058734	-0.717406191	0.768705105	0.090235218	-0.852913946	2.004064706	0.019481825	1.557927042	0.039526664	-1.169260139	0.636223132	-0.499644585	0.721373071	0.770329352	-2.653402788	-0.629203849	1.979239447	-0.056015803	1.811606095	0.304172371	-1.137114633	0.211496815	0.371389579	-0.665197104	0.620098469	0.668735701	-1.921354379	-1.015097404	1.663471721	-0.398717021	1.945492055	0.290918535	-1.101650983	-0.040445475	0.410295738	-0.217487309	0.983739278	0.457257576	-0.723590092	-0.686170877	1.163641402	-0.87180435	1.434323581	-0.06725073	-1.215480193	0.018345225	0.381271153	-0.615559223	0.389227242	0.517222478	-1.992765326	0.056981436	0.989916782	-1.185948379	1.53751235	0.152915291	-1.297892611	-0.570721424	0.76682574	-0.224320485	1.062917314	0.670053413	-0.935919956	-1.580765606	1.155773817	-1.839087226	0.740447988	-0.038343271	1.343143566	-0.068678744
ASTN1	-1.315206005	-0.285531022	-1.105207709	1.586576329	-0.404077825	-0.527134743	0.997284475	-0.105734724	-1.223617289	-0.67139312	-2.348217632	-0.020178863	-0.310665444	-1.303336298	0.49888239	1.51866008	0.420803106	0.457560718	2.296702072	0.844850641	-1.553297462	0.389680167	-1.593127574	-0.758667997	-0.048318683	-0.923945863	-0.098621932	0.316457637	0.96989416	2.250058787	0.400892969	-0.452082729	-0.091332157	-0.768286516	-0.229280016	-0.967529666	-0.065019242	1.598286037	0.293059381	1.009949711	1.998045013	1.163670605	0.177190941	-0.204929824	-0.342662127	-0.990155828	-0.076651093	-1.186738071	0.55618004	1.544380669	-0.130557974	0.89408495	2.501602994	0.927833511	0.654974274	-0.237764025	-1.131058745	-0.710448266	-0.592712327	-1.10006485	-0.488048909	0.712532625	0.051240157	0.697340422	2.105870069	0.521664065	-0.984454548	-0.340926294	-1.500642543	-0.896961638	-0.564598872	-0.532626124	0.154977208	1.274681668	-0.179326537	1.003812521	1.697170413	0.499094228	-1.705917516	-0.451286039	-1.234266999	-0.523407251	-0.463216036	-1.107910293	-0.02497303	0.998261046	-0.464645914	0.312908857	0.385468546	0.575519675	-0.898200773	-0.2117517	-0.811388505
ASTN2	-1.31114588	-0.003116697	-0.468043258	0.37124118	-0.434617805	0.475709488	1.512509536	0.30642453	-0.336980082	-0.845234291	-3.608941533	-1.040822755	0.287562829	-0.394366082	-0.149777624	1.136329757	0.184338427	1.022488638	1.78271813	0.9213742	-0.471363851	0.495330093	0.023307017	0.184678503	0.224429803	-1.116771085	0.022528522	-0.207839835	0.909405331	1.044680413	1.035056882	-1.59209799	-0.490639103	-0.297863188	0.22388317	-0.762316839	0.361680792	1.370926837	0.586813731	0.513713991	1.897622141	1.622341593	-0.765907479	-2.020571269	0.439913131	-1.068755575	0.269078705	-0.359805291	-0.116494542	0.987562548	0.23851637	0.617325912	0.915512862	1.159247467	0.30242564	0.779516017	-0.888425856	-0.827527144	-0.207428547	-1.517521944	0.103752292	1.11078617	1.04928346	-0.079363315	1.661020998	2.125569839	-1.772119754	-0.639600321	-1.310618515	-0.273354084	0.182845055	-0.10973162	0.420231132	0.225590745	-0.800786847	0.101837503	0.071999327	0.448746324	-1.073261346	-2.773247	-0.546233993	-0.657716054	0.149927306	-0.500123377	-0.053848492	-0.278759069	-1.353247105	1.099254304	0.206445989	0.871184071	-1.519734622	-0.324887628	1.316339982
ATAD1	-1.947070039	-1.478663095	-1.472842286	0.401813299	0.892813531	1.031278131	1.088921965	0.321742579	-0.642073426	-0.902271667	-0.798801921	-0.840431496	-0.860411975	-2.278927779	0.832118878	0.659261388	1.117443808	1.254769203	2.171324996	1.020585682	-0.61292435	0.12509825	-0.196312539	-2.135596005	-1.072180299	-1.559957087	-0.083017575	0.550164506	1.264535944	0.422637298	0.729051862	-0.066273045	-0.039541203	-0.94251319	-0.751325214	-1.165025278	0.363950316	0.618972128	0.83859657	1.048607952	1.20699211	1.246982455	0.123854294	-0.182873954	0.192292872	-1.451909597	-0.713895628	-1.241444435	0.57164483	0.37353558	0.438241884	0.716031484	1.470257566	1.061164947	-0.40206491	-0.527757325	-0.290889747	-0.944961511	-0.895401662	-1.088315052	0.887227102	0.574994279	0.96121703	0.945450157	1.337612889	0.189220297	-0.081334292	-0.385666285	-0.296980876	-1.046538536	-0.869642441	-0.664937319	0.328548092	1.192222075	0.874697693	1.072474443	1.205097051	0.857577546	-0.522898199	-0.399807745	-1.396544909	-1.725664604	-1.550548208	-1.434326416	0.761484297	0.517672698	0.943552346	1.125830464	1.058062345	1.161831714	-0.556778105	-1.528350063	-0.103767534
ATAD2B	1.892270528	0.821374466	1.177047977	-0.772594207	-1.189151999	-0.381595085	-1.077707352	-0.021537782	-0.949188249	-0.486113417	0.107472358	1.001443572	0.522631458	1.373768696	0.352723401	-0.970088089	-0.790661824	0.324811362	-0.706497636	-0.440745291	-0.893800538	-0.759483182	0.325994991	0.823432767	1.046283806	1.724906288	0.441866845	0.316629388	-0.745747986		-0.850808138	-0.481860393	-0.194613859	1.460862553	0.686439572	1.336002286	1.438611624	-0.656555941	0.536373893	0.55319257	-1.076870059	-1.296092818	-0.743368168		-0.599006966	1.10327923	0.446286401	1.376931953	0.409336165	-0.597084504	-1.143465392	0.041589388	-1.14718101	-0.674575466	-0.278865233	-0.956808695	-0.288326248	0.891329507	1.350222675	1.854497333	-0.102467954	1.072284714	0.29334482	-1.48189285	-0.978655951	-1.517185258	-0.972697343	-1.130056991	-1.265984516	1.073198854	0.90634295	1.39128661	-0.026674519	-0.857250567	0.96351427	-1.182455968	-1.483032783	0.951736835	0.204471113	-0.985040599	-1.252310362	1.723138157	1.655733252	2.046526877	-0.085640481	1.155940417	-0.885391228	-0.928719359		-1.157186081	-0.851977408	-0.860116171
ATAD3A	-1.187228723	-1.551048158	-1.067519717	-0.177008893	0.271537671	1.579991246	1.124798567	1.400793431	-0.617721019	-0.502768738	-0.446768196	-0.682405377	-1.209064855	-1.639875103	0.15280693	-0.310702886	0.484741542	1.46668327	2.5063512	1.360080429	0.280578738	-0.143910435	0.766229319	-2.025367043	-1.444671278	-0.718588765	-0.365518749	-0.031253625	1.202285352	1.028359226	0.932780232	0.747606957	-0.193368157	-0.888060976	-1.430365198	-0.808279774	0.155106742	-0.430088144	-0.072810581	1.397098594	0.996602727	1.360069233	0.600658353	-1.023053004	0.849645517	-1.913015162	-1.139106669	-1.354801986	0.145029249	-1.119488765	-0.2616115	0.546984805	1.589839184	1.445573506	0.729492092	-1.141370594	0.205595773	-1.313641541	-1.090679278	-0.556204469	0.095146013	0.040808087	0.297239056	0.854438451	1.301119999	0.096264164	0.503731173	-0.414722634	-0.534929131	-1.059845544	-1.468137566	-0.894130023	-0.011282613	0.145876369	0.711074397	1.159785552	1.132739392	1.652365959	0.440717088	-0.745863777	-1.22876128	-0.737164118	-1.198257032	-0.120303605	0.563797939	0.372257594	-0.260674758	1.581240129	1.266912251	1.387050296	-0.16906891	-0.452112718	-0.777262726
ATAD3B	0.660698908	-0.578059938	1.607965451			1.25341662	-1.264430118	0.64933915		-0.715602623	1.523990958	1.056409993	0.421637529	0.815985624	-0.833676674	-0.200538336	-0.197711801	-0.105176056		0.63721111			0.949581992	0.341824308	-0.350093585	1.244216155	0.160506853	-0.800674283	-0.641988689		-0.451971663	-0.21252998		1.252790369	0.740054926	0.99521567	0.62040638		-1.266598025	-0.243183422		-0.671190267		-2.077460114	0.303447708	0.178514113	0.002163279	0.115311432	-0.040705285	-1.266047712	-1.217113791	-1.051411181	-2.300953462		0.213688		1.306283716	-0.850331669	1.374365652	2.004080097	-0.751658463	1.00695223	0.035827733				1.237297836		-2.47705028	-0.27023421	-0.073724373	0.674740173	-0.507663777	-0.040787257	0.155239408			-0.657819153	-0.558859832			1.374380439	0.736340593	1.078844344	-0.412194486	-0.160520843		-2.683744389		-0.117577205	-1.073341524		0.393895716
ATAT1	0.336555726	0.777381264	0.715004374	-0.115312926	0.360820806	-0.612533605	-1.603209206	-0.938971421	-2.06524498	-1.622744727	-0.921307435	1.15159725	1.069132733	1.158435753	1.443451464	1.263933096	1.017100507	0.086898787	-0.236971022	-0.290373995	-1.222090772	-1.809388391	-1.140459711	0.940262465	1.154002204	0.72314349	1.058905739	0.944355584	0.301322047	0.104442366	0.060523171	-1.323860611	-1.297637645	0.834021609	0.851318487	0.925463812	1.031354182	1.269590293	1.118814315	0.559973654	-0.173727478	0.141873468	-0.786489687	-1.811590612	-1.083494673	0.780468162	0.891618805	0.545166468	0.90394582	0.851442038	0.81519158	0.230891358	-0.321949583	0.184788296	-0.769561016	-1.62841755	-1.309218529	1.154463849	0.749419651	0.72006044	0.848043794	0.871237655	0.94429995	-0.082974511	-0.702169117	0.095004925	-0.749984658	-1.484515459	-1.304526007	0.959761946	1.085360078	0.698626657	0.600454806	0.922818713	0.889517455	0.090758545	-1.094247466	0.258638877	-0.308719984	-1.415418593	-1.248547643	0.491205555	0.205690876	0.415789096	0.385970922	0.389363784	0.461319706	-0.40807459	-2.069130527	-0.545974375	-1.123230565	-2.391944353	-1.826985029
ATCAY	-1.345573244	-0.900536583	-0.943296417	0.552026799	0.237534665	0.354576055	0.676010909	0.033776383	1.003508878	0.974111321	-0.118528225	-0.99251802	-1.425266025	-2.475771056	0.321356544	0.305576129	0.401181418	0.761948917	-0.882514787	0.615800201	-0.622877715	1.438202162	0.774242073	-1.232738519	-0.98820752	-1.576715651	-0.272801613	0.128698951	0.720458594	0.494838248	-0.410073511	1.760215116	1.497638475	-1.268146329	-1.715167647	-1.675750161	-0.535761996	0.156723543	0.027944418	0.419581772	0.925494631	0.354296446	1.891325116	1.041292738	1.412262348	-0.865150558	-1.766851999	-1.440908574	0.293298044	0.464184162	0.486051727	0.590766647	0.487069859	0.272531221	0.694990719	1.051891409	0.591098228	-1.010304137	-1.472542939	-2.098317911	0.056515999	-0.208753785	0.305851381	0.65365042	0.59566982	-0.299673452	1.833441159	1.646312878	1.141559411	-0.800992971	-1.418486184	-1.322676176	0.40559282	0.287836518	0.096693953	1.216816055	0.623878516	0.064197734	1.00905366	1.521099167	-0.280658256	-1.419741916	-1.416781113	-1.85354782	0.368804913	-0.168128646	0.010477789	0.648096684	0.083916912	0.169186098	0.737104017	-0.82633425	0.363834937
ATE1	0.390981239	0.982975424	0.997110836	1.298133386	1.060239243	-1.407653881	-0.929448341	-0.298984238	-2.070482804	-1.251960131	-2.260069146	1.298676664	0.12909978	0.192068405	0.037592419	-0.253183017	0.669619823	-0.204359071	0.691426424	-0.366263878	-0.411629816	-2.398126083	-0.951112595	0.597164103	0.813463045	0.984887659	0.999476592	0.7087266	0.477578345	0.271608181	1.122010217	-2.472669507	-1.207496373	0.188675023	-0.211564457	0.609491986	1.07531001	1.833746078	0.979145234	0.28708379	0.324379957	0.098197851	-0.635921623	-1.901094678	-1.689722119	1.627715348	0.518022798	0.145666899	0.320206065	1.045872271	0.397880801	-0.398498699	0.089726313	0.643718139	-0.37298166	-2.549309378	-1.09424181	-0.273970148	1.146929987	0.049112949	1.232029281	0.350187904	-0.083850571	-0.414679913	0.025598081	0.822312037	-0.996718095	-1.530770853	-1.991877184	0.950150916	0.502809383	0.521462907	0.94432073	1.217978647	1.058030203	0.36581764	0.300974313	-0.124564636	-0.898169651	-0.918940785	-1.068710251	0.243031005	0.353521605	0.845885852	1.439463926	0.667701838	-0.463195668	-0.328172254	-0.62659873	-0.258125579	-0.415268266	0.046914233	-1.261524496
ATF2	0.583590467	0.682401571	0.647080317	0.296430137	0.487988824	0.178314811	-0.226248845	-0.481993884	-1.556660268	-1.914195282		0.998181399	0.585545946	0.984908611	0.706975039	0.770837496	0.756721223	-0.254014621	0.297170177	-0.681452832	-0.231995527	-1.415924964	-1.679789572	1.478999787	1.315812745	1.10086722	0.887115702	-0.021446843	0.189683253	-0.567119183	0.322952233	-0.254513392	-1.990570432	0.942315327	1.280820367	0.937301491	0.616704016	0.201103737	0.442728458	0.124373025	-0.90166127	-0.133817513	-0.368911576	-1.791046585	-1.770119331	1.001813941	0.71945119	0.736131098	0.448443577	-0.210524264	0.150953672	-0.265774138	-0.27828508	-0.206359038	0.00991937	-1.795489123	-1.300896295	0.915428487	1.133257415	0.899604005	0.617922093	0.080464625	0.457373177	-0.257227722	0.729173319	0.58256703	-1.390497252	-1.105702	-2.967215357	1.171436751	0.86887081	0.549021543	0.787930809	0.303798572	0.506656299	-0.305667425	0.235959336	-0.47084087		-2.712697544		0.629412297	1.057041122	0.975834754	0.929208794	0.073633234	0.454302288	-0.018068927	-1.316519687	-0.036519005	-1.784159961	0.323694211	-2.502301587
ATF6B	1.15171145	-1.01156729					-0.201769194					1.248372435					0.833671424	-1.594454686							-0.844215819			0.850195987							0.729722847	0.550897371		1.815262276		-0.362045944						-0.678741362	-0.633182192	0.381194661				-2.065722706						0.763045542	1.041799455	-0.979252048		0.140500577								-1.361559487	1.199195227			0.165731411									-0.493209244	0.394564737		0.164188075						-1.204333503
ATF7IP	1.077264253	0.790977415	1.100188024	0.626521683	-0.082452777	-0.901334558	-1.522715308	-1.639106155	-1.688253349	-2.059755129		1.174906113	0.73348241	1.379985377	0.184152462	0.305055031	0.01239962	-0.506614477	-1.147822151	-1.360513073		-1.178602242	-1.517937344	1.401506252	1.405088034	1.361013473	-1.441262998	0.341099941	-0.844180728	0.120105521	0.053426529	-2.032235076	-0.859558982	1.351410263	0.709277302	0.94222059	0.55126184	0.834003778	0.62590976	-0.781545923	-0.4766289	0.142117302	-0.754593621	-0.02716704	-1.634011305	1.17301182	1.603573758	1.296762134	-0.019032363	0.725739413	0.456518225	-0.778803825	-0.663157086	0.245292112	-0.305831803		-1.507260884	1.315128557	1.173853609	0.946600182	0.555843123	0.371298435	0.341904257	-0.500655468	-0.40475846	0.233286518				1.091293597	0.625620023	1.567125975	0.736886021	0.444829852	-0.135789166	-0.745884035	-1.115214981	-0.430720411				1.391600492	0.605306527	0.906029803	-0.640160368	0.194532193	-0.240568705	-0.705460094	-1.385666667	-0.419375059	-1.941384467	-0.829394619
ATG101	1.036569454	0.178998101	-1.111218328	-1.164621575	-1.736394227	0.179035813	-1.178636838	0.312510497	-4.514540045	0.453331757	-0.871001829	-0.11146768	-0.397198592	0.488798472	0.444139589	0.005645117	0.403392811	-0.570969413	-0.716845217	-0.29887441	1.359303478	0.537293308	1.501497411	1.701550161	-0.520478417	0.759722439	1.555289969	-0.494037845	-0.242962705	0.853590593	2.506211357	0.61195752	0.972588713	0.048319338	0.041912419	-1.04405767	-1.383114367	0.44046281	-0.452180036	0.649771704	-1.722788073	-0.667556677	1.503052989	0.938108034	0.900277085	0.389327798	-0.488590581	0.247543026	0.496330275	0.337092068	-0.227472926	0.023022052	0.553409527	0.128054177	-0.090288644	0.495771124	0.4512345	0.424702847	-1.131656	-0.429726742	-0.625801309	-0.859250964	-1.352264242	-0.71599837	0.252470149	0.122670524	1.380160599	0.073703147	1.082302793	0.769659668	-0.311720843	-0.389848053	0.14515992	-0.570321409	-1.28569767	0.292690426	0.530659562	-0.053886504	1.254149209	-0.511987633	1.813621006	-0.133009531	-0.685680457	-0.280803779	0.583714673	0.428771742	-2.870854935	-0.013794844	0.886333211	0.514063692	-1.228370125	-0.391880296	-0.212098858
ATG12	1.381608461	1.317091386	0.175792204	-0.396328421	1.422154532	-2.123799894	0.020192245	0.532976925	-0.490123849	-0.938139088	-0.757566863	1.703889328	1.572917533	-0.206958594	-0.638084037	-0.059319707	0.862864096	-0.689517065	0.087844497	-0.469880017	-0.909576735	-0.51533668	0.27005393	-0.228375183	2.512481839	0.202306009	-0.638189426	0.566779485	-0.176779258	-1.538405332	-1.413315252	-0.92600792	-2.004718755	0.826155333	-1.055434958	0.066638531	-0.156978312	-0.060170468	0.867650708	-0.296684853	0.412409094	0.799544675	-0.099238858	-2.489218901	-0.321656135	1.750206569	0.104887641	1.08098119	0.171882407	-0.274611076	0.038670911	0.521392001	-1.844486224	0.607311102	-0.6921757	-0.614396725	-0.181757425	1.329751976	0.4423393	0.107698592	1.270521794	0.423553365	0.370634235	1.185220059	0.004063658	-1.249330055	-0.094985439	-0.909281403	-2.834708833	0.657369579	1.607962925	0.407784312	-0.299818571	1.371290456	0.870237781	-1.048674803	0.044449131	-0.866070945	-0.806812472	-0.686918296		0.421286978	1.308435422	0.045356872	-0.118843714	-1.613320728	-0.084775255	1.275724603	-0.816852904	-0.313152394	-0.493583605	1.299993769	1.12400369
ATG13	-1.578048849	0.07050512	0.297109011	-0.799667998	1.034798043	-1.598767566	-0.370910174	-2.744123981	-3.020405391	0.142651749	1.395851433	-0.061216026	-0.775129852	1.009394487	0.262912102	0.806812351	0.667516698	-0.208616043	-0.802368005	-0.371192575	-1.773252901	0.141371648	0.716321169	2.530926239	0.136253705	0.557793274	0.890599907	-1.166281147	0.352597388	-0.655485403	-0.195449318	-0.081566552	0.613181906	0.035596598	0.365787109	1.489113024	0.622849556	0.7375745	-0.224699744	1.155513044	-1.035317311	-0.679637783	1.537820017	0.74701638	2.099697794	0.445479012	-0.59811084	-1.361811657	0.395145933	-0.578948084	-0.614929631	-0.360152128	-0.5115425	-0.276343075	-0.456880468	-0.108374467	0.625030492	-1.173111048	0.113152052	0.914051213	0.477839496	-0.26775926	0.07395841	0.270541469	-0.075388139	-1.540813776	-0.519457482	0.449087633	2.335433036	0.013093672	-0.504074866	0.350350974	0.695402977	-0.305800476	-1.056147749	0.434587166	-2.113095961	-1.098401057	1.41167028	1.447185798	-0.447002235	0.324303282	1.388633545	-0.415556169	0.809435813	-1.406721653	0.682708046	0.675061253	-1.367514192	0.009763664	0.200053527	0.662652628	-0.322112089
ATG14	-0.725140667	0.129884136	-1.295581546	0.100563489	0.043675472	-2.025557931	0.445711095	0.62988067	1.596900416	0.698411351	0.74566904	-0.412174304	-0.939377131	-1.851172188	-0.093862304		0.55288403	0.62125961	0.369185033	1.139434477	0.315914753	1.847870734	1.372446382	-1.526934775	-0.901934086	-1.805407015	-0.150802954	-0.819356542	-1.212137128	1.093884779	-0.357665005	0.842219788	0.293896542	-2.042468738	-0.252112301		-0.289901361	-0.011441541	-2.381136572	0.238266842	0.540988546	0.388112386	0.452667007	0.082583286	0.727174438	-0.304039035			-1.371387428	-0.611347928		-0.745482969	0.629527259	0.084126127	-0.478062395	0.216770974	1.505116257	-1.002725942	-1.859009363	0.028699289		-0.833687565	0.142783739	-0.009810178	0.837847716	-0.25670471	0.35841722	0.907597925	1.696969025	0.074960053	0.031988717	-1.709463551	-0.082375331	-0.002917548	-1.234259468	-0.112821525	1.163945505	-0.100716895	2.02011746	2.251107865	1.18259804	0.077300852		-0.738848113	0.028534731	-1.255480044	-0.943575799	0.981734502	0.916284594	0.963732876	1.127998207	-0.736048016	0.985284658
ATG16L1	1.395265406	0.431310441	1.646287358	-0.742751396	0.018562079	-0.918097665	-0.288377333	-0.489109897	-0.476383046	-1.170169206	-1.394913477	1.262357355	1.287720674	0.11742132	1.387497393	0.250704472	0.767171793	-0.329648472	-0.048279253	-0.240182864	-1.293540211	-0.206685681	-1.41657959	0.887044176	1.310438538	0.0743337	1.162996699	0.28158021	0.417596134	-0.500050621	0.395294342	-1.743850348	-0.716639673	1.772817497	1.391565016	0.757267221	1.347716632	0.378008961	0.490067996	0.799491521	-0.341407794	1.415903651	-0.049366572	-1.273188833	-0.944422093	1.397287098	0.692832309	1.366096315	0.683511326	0.64833947	-0.577519648	-0.853034757	0.179284545	-0.094762625	-1.17972706	-1.882045637	-0.003652071	1.362999556	0.355287072	1.015913006	0.504761996	-0.174676568	0.472772814	-0.948727109	-0.122711049	-0.301698109	-0.220016529	-2.027985674	-1.106968203	1.381409155	0.401726473	1.573203534	0.515029451	-0.521899179	0.75535641	-0.432038823	-0.981588728	-0.112275171	-1.041127601	-1.297191149	-2.095428607	1.378602372	0.973769166	1.14638744	0.123987223	-0.430686139	-0.865677599	0.206681779	-2.39441397	-0.811153312	-1.406182413	-0.850606394	-1.264220947
ATG2A	1.665455611	-0.218730272	-0.791700408	-0.228199795	-0.544080875	-1.694917004	-2.070722434	0.788476475	0.29364713	-0.118451669	-0.074123416	1.12357134	-1.369196104	-1.146179729	1.271497406	-0.659264129	-0.342756948	1.226748538	1.063887218	1.660474918	0.795725683	0.896277304	1.055128836	0.740260641	0.087042184	0.351477846	-0.591365707	0.863640944	-0.717174109	-0.107777027	0.350680944	0.930447754	-0.415041619	0.018142514	0.474046536	0.123624953	-0.295597002	0.026867989	-1.173600586	0.160378254	0.601525199	-1.067100978	0.443506648	-0.500606119	1.362945651	0.962299068	-1.050730334	-0.753723198	-1.688464478	-0.80343491	0.031849293	-2.023251531	0.854745589	0.62172598	1.690586164	-0.230004202	1.223563722	0.577613053	-0.852791515	-0.777343479	-2.610514553	-0.615853506	-1.719591482	-0.574708187	-0.01894172	-0.520360555	0.426634709	0.729803302	0.514015775	-1.930940619	-1.150253361	0.522784634	-1.562020694	-0.024598559	-0.090756735	-0.670056897	0.839173657	-1.194456301	-1.175160799	0.934661415	-0.588302113	1.291975198	0.742396286	1.723196154	-0.828671717	0.236644436	-0.411398875	0.474932811	1.390702749	0.161251889	0.199403202	1.315655575	2.15182307
ATG2B	1.990427966	0.986220288	1.756087802	-0.666265181	-0.893516557	0.035664786	-1.902813943	-1.417985556	-2.282324585	0.559739802	-1.710021765	1.224915184	0.391970741	-0.221911272	0.56920063	-0.188267969	0.590172611	0.54313917	-0.393401285	-0.80412848	-1.541815305	-0.457251991	1.320507451	1.080076961	0.791774364	0.05224422	-0.546790997	0.412003494	-0.646772962	-1.418931909	-0.046549356	0.310596138	0.40985854	1.327484148	0.033632605	0.741347251	0.286407919	0.23484761	-0.066229225	-0.304595808	-1.053456019	-1.115772597	0.471299286	0.717747535	1.405573671	0.906410159	-0.176907681	0.50810937	0.996326647	-0.131635081	-0.290842761	-0.528866469	0.056638194	0.138936642	-1.117293199	-0.76464634	1.033383206	1.106275501	-0.124133435	0.879559671	-0.617171583	0.271762999	-0.487520989	-0.16115926	-2.220925099	-2.444584949	0.414677342	0.270953316	0.861473922	1.708108992	0.812518178	0.490385465	0.580602563	-1.129203286	0.243524412	0.245691173	-1.004192822	0.161833822	1.688761449	0.334889848	1.001426247	1.731850525	0.496243575	1.730974387	-0.88011144	-0.622505582	-2.127029193	-0.512710709	-0.684569196	-0.739221647	-0.005874363	-2.073084141	-0.391265791
ATG3	0.435032147	-0.419418857	-0.42120688	1.649087477	1.418924175	-0.278508329	-0.988956975	0.458551996	-1.177533446	-0.061686665	-1.575117479	-0.377317757	-0.063437235	-0.231241836	1.102484965	1.103808307	0.911713752	0.148266773	-2.031117898	0.770506925	-1.19122753	-0.835340975	-1.597536183	0.01789458	0.111832075	-0.497286751	1.360620077	1.280750005	0.870162311	0.001370159	0.310508431	-1.407560581	-0.653064548	-0.467384342	0.405247505	-0.640055556	0.277805274	1.303462652	1.086161009	0.582167982	-0.008443751	1.687377103	-1.309284521	-2.280186022	-1.063703971	-0.098710106	0.571383772	-0.088186448	1.006134692	0.85883014	0.962656336	1.254251818	-0.764142946	1.609002802	-0.208157997	-1.319767807	-0.95913064	-0.478759774	-0.719023852	-0.489524459	1.512015906	-0.164848312	1.124094339	1.016840674	-0.14062803	1.429794872	-1.587484214	-2.105760313	-1.166035873	0.331275975	0.372966804	-0.030681101	1.187351253	1.371922878	0.637290796	0.68962719	-0.77623562	0.472153313	-1.873158343	-1.006744847	-1.877272025	-0.587131925	0.046154153	-0.850104352	1.211539872	-0.290442146	1.379342605	0.670977697	-0.034788899	1.125446673	-0.522718153	0.223515751	-0.642249724
ATG4B	0.265975729	0.50665214	-0.02090234	1.248734277	-1.190058424	-0.58257275	0.741901583	-0.4068733	0.014726034	1.918770776	0.999037162	-0.913404552	-0.429494539	1.557426291	0.084328118	-0.012651428	-1.506810013	-0.269084635	-2.670505245	-0.528448483	1.30416457	1.06809021	2.305149036	0.777782371	0.345023725	-0.677613433	-0.141914966	-1.110722135	-0.077842997	-0.214966722	-1.36186338	0.701750654	0.459741352	0.394355745	-0.765874381	0.227019622	-0.162842942	1.218840108	-0.048962278	-0.282267954	0.476923184	-2.404125431	1.979259673	0.43487162	1.942696317	0.448226654	0.138169328	-0.748191687	0.058606484	-0.724954892	-0.20498395	-1.26908783	-0.541616123	-0.737867063	-1.362505227	0.43280175	1.332379023	-0.471376937	-0.211468843	-0.806588688	-1.539144145	-0.063998285	-0.74391086	-0.440136721	-0.864766652	-1.70924616	0.726413687	1.32883744	1.043106594	-0.310853916	0.409912954	-0.03335561	-0.666326399	-0.13470745	0.123791899	-0.611553481	-0.720734116	-0.21987158	2.813429154	0.948168836	0.392212379	1.119038247	0.361086937	0.816125785	-1.504407832	0.639227205	-0.123773845	-0.225480802	-0.988222915	-1.421264594	0.520817154	-0.88644778	1.441074901
ATG4C	-1.302551367	0.404836899	-0.764611554	0.720146748	0.487535732	0.194065324	0.460408859	-0.16827473	-0.403053743			-2.953626768	-0.711657759	-0.405979077	0.750149608	1.205097255	0.826299748	-0.926722288	0.398453955	0.724821433		-0.849128249	0.956403619		-0.618474519		-1.665355206	0.497609632	-1.3411554	0.798677785	-2.328405695	0.99127133	-0.344604642	0.431113423	-0.94216966	-1.604822747	0.60357269	1.113723885	0.584028995	1.110958012	-0.617268484	-0.063387661	0.595822014		1.333224196	0.394681871	-0.170439124	-0.025936912	1.029279279	-0.560952258	1.556211496	0.351916521	0.803412598	1.468173945	0.471907528	-0.724342499	1.374996183		-0.277925577	-0.280897968	0.67783703	0.257586841	-0.622062019	-0.431201028	-0.017600671	0.141938569	0.769956813	0.512362342	-0.114052768	-2.729472093	-0.929062842	0.6597157	0.002605102	1.896287193	0.92192331	-0.829685528	-2.39468511	-1.202418379	1.692712329	0.55432642		-0.660378962	0.042975321	1.147993085	-0.186263313	-1.186810049		-0.276117334	1.352030206	-0.679894374	-0.426006711	-0.797458293	0.265862538
ATG5	1.247749547	0.298209202	0.981450525	-0.850764332	-0.163060683	-2.039263826	-0.501770099	0.410844321	0.007200832	0.369532012	-0.70332259	0.55548129	0.696403199	-1.34974634	0.494855034	-0.130662589	-0.045917353	0.084411305	-0.565468647	-0.582149394	-1.627937023	-0.906676846	-0.908410561	-2.346850277	-0.654187256	1.260914931	-0.030714821	-0.797580799	0.902223484	-1.191991359	-2.850716347	-0.841717954	-0.422425614	1.775571277	1.142789356	1.460502202	1.058746305	-0.579231481	-0.934368754	0.821182121	-0.470086178	0.832703011	-0.36131951	-1.900815455	0.017808102	1.932512455	1.067310916	1.164456477	0.633444425	0.159701657	0.115801351	-0.040524418	-1.197564434	0.397249178	-0.458325113	-0.552244404	0.463717259	1.491212093	-0.533118027	1.745703564	-0.404655782	-0.094728871	0.613009588	0.776502205	-0.943001104	-1.583479194	-0.268503301	-0.235575055	0.973023525	1.34718441	1.10646045	1.311845363	0.607525839	0.251659176	0.749370689	-0.086071118	-0.702542854	0.293957512	0.175522156	0.792321393	-0.726884315	1.125153118	0.447246779	1.677539901	1.401024378	0.134023099	-0.712194916	-0.761564801	-2.253761717	-0.317754185	-0.563486563	-1.173285342	-0.006635409
ATG7	0.370070005	0.299167307	-0.784283931	0.326967117	-1.798586523	0.063395749	0.387950842	0.272780726	-0.779719781	-1.328691359	-1.125664219	0.608666502	-0.340324312	-1.043899842	0.470142873	1.435090125	-0.471772624	0.751415484	0.945607164	1.253442187	-1.510789669	-1.846444673	-1.161087658	-1.594052352	0.169966782	-1.100748239	-0.67603753	0.033418239	1.636392827	1.014442456	-0.21423756	-1.252170558	0.159556875	0.356304623	-0.540051166	-0.39627877	1.803940048	1.480272625	-0.952648715	1.817884011	1.200696287	1.034199477	-0.927473739	-1.53958057	-0.721838788	0.107478978	0.285757826	0.100007339	0.730080739	0.164100051	-0.53838615	1.426529354	1.607761587	1.693021408	0.36088545	-1.93452709	-0.498495869	-0.268683274	1.502063476	-0.434906951	-0.219130486	1.259614573	0.212304497	1.18109921	0.980662761	0.216921311	-0.669719547	-1.707152089	-1.372423069	-0.126943519	-0.277516539	-0.729198207	0.070738961	1.032333082	0.621159427	0.737059469	0.830316754	1.396095279	0.036167065	-2.049701064	-1.414092126	-0.291753741	-0.233937454	0.990057367	-0.577352415	1.129704704	-1.077316443	-0.05063768	0.014685484	0.085946311	-1.422506779	1.384485423	-0.048045147
ATG9A	-0.971310341	-0.855229353	-0.895497768	-0.036130759	-0.727186937	0.470829636	1.307035896	0.547931778	0.432105347	2.047861734	0.822041364	-1.122202558	-1.064119276	-1.259782577	-0.710698711	-0.449694117	-1.165868722	0.342963374	0.602374184	0.017759209	0.832539864	1.829881146	1.178291401	-1.405029216	-0.728547295	-1.424159647	-0.752721067	-0.800430996	0.152998881	0.654663152	0.053194054	1.206100942	2.096032327	-1.39067878	-1.083311275	-1.682956444	-0.896604124	-0.447535957	-1.064175538	-0.17578759	1.102156176	0.111288063	1.179963514	1.400520879	1.361999357	-0.857491196	-0.934316144	-1.088626126	-0.33314216	-0.055263369	-0.979305633	0.292755919	1.132002421	0.158221739	1.061011715	1.645035041	1.300741222	-0.946363685	-0.844114604	-1.155244088	-0.664151348	-0.129885575	-0.515414935	0.328718227	0.975449023	-0.462236336	1.13985024	1.896586715	1.28357927	-1.24158678	-1.042321068	-0.896124793	-0.841517881	-1.006866355	-0.481756497	0.309708452	1.104823927	0.318316287	1.380180443	1.370091889	0.707836193	-0.737959332	-1.254704493	-1.126543118	-0.811607441	-0.273032039	-0.910193243	0.198643234	1.121963671	0.052034848	1.017201387	0.755663704	1.398479444
ATIC	1.103776876	0.8768241	1.273019091	0.773671383	0.722155017	-0.596005949	-1.214855848	-0.31732844	-1.485883898	-0.867079219	-0.803053487	1.101881872	1.257651639	0.553412579	0.43045039	0.764967874	0.584384154	-0.427428502	-1.125840864	-0.181937005	-1.923691201	-1.706862316	-0.873201798	0.793935106	1.260019181	1.075403303	0.357155259	0.749582094	0.078393041	-0.352675454	-0.440439378	-1.385124768	-1.138340436	1.081358791	1.025594995	1.156936414	0.553830955	0.765412156	0.612272576	-0.003710028	-0.377072783	0.390543135	-1.345349026	-1.960757252	-1.343855742	1.024049289	1.203757972	1.147461709	0.478379586	0.478682251	0.601817755	-0.248968109	-0.74004226	0.02372704	-1.043436022	-1.948105942	-1.024334615	0.912160273	1.400704955	1.103419964	0.336907661	0.777545066	0.56822603	-0.345990899	-0.460674833	-0.465215581	-0.988247694	-1.667231511	-0.907288751	1.274847184	1.23594475	1.360443793	0.633196853	0.765491836	0.592120635	-0.560272682	-0.866714832	0.159304637	-0.830052209	-1.547018233	-1.68005387	1.257386783	1.349252103	1.253130199	0.562054789	0.747441899	0.397254728	-0.245517869	-1.599448946	-0.399636396	-1.256941207	-0.515751485	-1.775904381
ATL1	-1.606259937	-1.588195487	-1.477678116	-0.358147892	0.055634975	0.956527092	1.301512254	0.689088936	0.001058861	1.171718284	0.719655129	-1.519642248	-1.347495749	-1.394518867	-0.056874634	-0.149953229	0.210545544	0.90928091	1.339683369	0.472637135	0.473752459	0.90006592	0.878586154	-1.422783399	-1.536253105	-1.245510017	0.537266945	0.109007826	0.73633069	1.131951242	0.434158219	0.95576555	0.91254055	-1.306949072	-1.629557696	-1.351309186	-0.156656618	-0.206225376	0.066416801	0.771270995	1.060374564	0.794908098	0.748151767	0.745983292	1.047821264	-1.435909551	-1.550274286	-1.651760845	-0.154039436	-0.360252474	-0.176727606	0.525124967	0.975532719	0.64501571	0.419221697	0.760229259	0.741120664	-1.262458888	-1.581943659	-1.688169216	-0.186297901	-0.27173519	-0.161023924	0.869425549	0.955631422	0.606829042	0.943213832	0.710807819	1.133398179	-1.510755177	-1.472071655	-1.542460998	-0.387907159	0.018985999	-0.311837512	1.154642042	1.266508053	0.548160774	1.253947586	0.769184595	0.400035047	-1.694422874	-1.563290505	-1.506661816	-0.026353742	-0.19986377	-0.247454534	1.014919775	1.65241567	0.872482776	0.662688284	-0.392200481	0.658667541
ATL2	0.635677513	-0.387912494	0.22965734	-0.041524145	1.384460226	1.116262469	0.318950984	0.059576083	-2.46064217	-1.143754737	-1.401636061	1.291582837	0.123626922	1.032361504	1.214550354	0.047832062	0.305091484	0.994959156	1.619371848	-0.707965057	-0.226503112	-1.264661163	0.368378005	0.591139333	0.058990767	1.408297976	2.780692506	0.678854649	-0.707972671	-0.340297159	0.555150445	-0.545011096	-1.864707956	0.299729091	-0.282712218	0.240622767	0.902304041	-0.069487449	0.669402274	0.446798751	-1.577887363	0.576744534	-0.389045534	-0.963951019	1.373306846	0.735251922	-1.108706808	0.149966034	2.071768491	-0.78456925	0.16377687	0.652084787	0.412336008	0.241728599	-0.792412048	-1.469528069	-0.246609367	0.219709351	-0.096403167	-0.04512284	0.228132899	-0.11560905	0.56607857	-0.265712056	-0.205922894	1.199783203	0.205043425	-2.345997664	-0.092291026	0.118266814	-0.070816484	0.393149745	0.475343656	-0.376502459	-0.315199146	-0.073277515	-1.382154546	-0.253279052	0.691698424	-1.270948955	0.529397992	0.408529641	-1.136692777	-0.064721313	1.419609326	0.365875147	-0.4796063	1.534320686	-0.223969407	0.203652347	-1.46722366	-3.281683188	-1.969246262
ATL3	-0.262166817	-0.668946149	-0.323554603	-1.92802454	-0.85979245	0.474618375	-0.238231359	0.516595124	-2.226549525	0.471189012	-0.306519595	-0.880963554	-0.259948444	-1.745656997	-1.500335996	-0.449041177	0.171238747	-0.479592642	0.278168955	-0.236134087		0.129104722	1.263417769	0.568144145	0.83970415	-0.167393056	1.032749023	-1.316058889	0.628694685	-0.006406773	-1.422149987	-0.595381743	0.022518929	-0.705487836	-0.299329963	0.921283328	-0.385621117	-1.091158491	-0.811978933	-0.015866071	-0.217091595	0.081739354	0.560073667	1.603559341	1.311406514	-0.510758534	0.99188204	0.611207005	-0.800284505	0.053828503	-1.574479531	0.144410764	-0.075362849	-0.676457171	2.165142639	-0.221274032	-0.254454287	-0.2731713	-0.196610247	1.100487823	0.43721572	0.739872902	0.311195805	0.666248967	0.068022811	0.382577057	-0.117683415	0.797046414	1.424289794	-0.634816943	0.010585075	0.34431725	0.304934941	-0.867523921	0.099529713	-0.533477974	0.214776664	0.90688511	0.460929636	-0.194282199	-2.00944427	0.365006017	0.774925937	0.668231291	0.273519616	-0.63667983	-1.065284745	0.080726915	-0.605987958	-1.724603103	1.542909865	5.101120229	0.455986864
ATM	1.500564745	0.950530258	1.611771152	-0.724707467	-1.24206003	0.041667559	-1.738802292	0.255311003	-2.198835319	-1.356365593	-0.462677724	1.01570536	0.941505459	1.243667602	-0.114325117	-0.259638233	-0.283392989	0.892516639	-1.390253911	0.213670349	-0.848239361	-1.012585721	0.137481087	1.329689814	0.500675165	1.699982508	0.321723861	-0.073734896	-0.386526296	-0.422737277	-0.060238465	-1.356847339	-0.902028157	0.892865482	0.52284101	1.583723233	1.406823305	-0.486603206	-0.490616476	0.476758122	-0.609262269	-0.798877882	-0.673720732	-1.311701507	0.091991661	1.162377698	0.725876724	1.219947021	0.306278632	-0.094530514	-0.583543938	0.007343311	-0.429325065	-0.299988985	-0.536616227		-0.197198893	0.753990343	1.792403214	2.034963787	-1.090613674	1.287966763	-0.031625055	-0.422188244	-0.001190047	-0.306689875	-0.59203618	-1.154289609	-1.437222651	0.954583339	0.608083173	0.209383641	-0.220593173	-0.154891783	0.570330804	0.107471105	-0.447460425	0.69390098	-0.500391035	-1.042696002	-2.162844979	1.742033458	1.288525422	1.570774398	-0.278842923	0.902234235	-2.834736418	-0.456817229	-1.157359959	-0.354034793		0.422572514
ATN1	0.177839053	1.062688989	1.08918199	0.479007514	0.166984564		-1.48242524	-0.980461152	-0.089156443			0.90521455	1.006793487	1.662595066	0.429613907	-0.015281207	0.309046669	-0.902124687	0.380156476	-1.365665995	-1.284938921			1.26466779	1.191437305	0.359273363	0.254623704	0.776563425	-1.326109594	-0.092668401	-0.497102249			0.209671178	1.303828209	0.805880552	1.431851497	-0.093831917	-0.018428343		-1.437088832	-1.309057174	-0.086570382		-1.679590867	-0.176143025	0.862470962	1.638812866	-0.330698351	-0.38194801	0.06581362	-1.384944291	-1.000017519					1.38385602	0.562513549	1.256091128	0.925136435	0.69331049	-0.255228245	-0.850762215	-2.210736598	-0.991237917				1.056676273	0.819681372	0.104527282	0.287271178	0.896477223	0.508416125	-1.067202778		-0.281943027				1.01057309	1.801905536	0.517917751	0.265319019	-0.889299136	-0.549772869	-0.980097109	-1.688882199	-0.635857943	-1.907069434	-1.681347138
ATOX1	0.651624675	0.864720223	0.276670956	1.120857965	0.598473558	0.003453497	-0.30082019	-0.705030582	-0.595878436	-1.31138332	-3.2639685	0.435162151	0.388405679	3.98E-05	1.013010743	1.092031094	0.851353194	0.357899443	-2.325364944	0.236478215	-2.69979867	-0.61895108	-2.818279075	0.267907113	0.736503608	-0.465330202	0.515198818	1.487127852	0.124057746	0.019995883	-0.230890461	-0.643380874	0.18138906	0.641150464	0.489061751	0.106842978	-0.237250733	1.161881751	0.263655289	0.702830295	-0.206712491	-0.447456296	-0.497207554	-1.38132211	-1.302103944	0.246495709	0.83014938	0.725972831	0.711242371	1.029024227	1.0192794	0.199314379	0.315702458	0.276363829	-0.201702362	-1.06306715	-1.248984141	0.404387076	0.857041049	-0.052259782	0.631293308	1.093225462	1.028551698	0.33408065	-0.162627585	0.705938877	-1.156675202	-0.634079429	-2.535746089	0.576854941	0.222953524	0.647142009	0.637972248	0.862541867	0.75818046	0.460150724	0.026406911	0.111475963	-1.96218743	-1.104739796	-2.573695602	0.753868373	1.143799253	0.293583882	0.541121954	0.783592448	1.35371468	-0.01426341	-0.224195676	0.446384092	-0.938112888	0.388218019	-1.080341862
ATP11A	0.617932463	-1.006255952	-0.284046974	-0.328016811	-0.065622534	-0.622087927	0.822523362	-0.113489568	0.261488984	1.987055025	1.314564422	0.092539094	-1.04171651	-0.919981583	-1.165904379	-0.983667458	-0.646724173	-0.261232578	-0.950778418	-0.547838153	0.745689566	1.963528091	1.710848657	0.00543004	-0.880610918	0.094089644	-0.50545984	-0.165642141	-0.621120328	0.056206213	-0.512049772	1.955225538	1.856166411	-0.245719439	-0.795909989	-0.604992644	-0.668867668	-0.831763439	-0.964251696	-1.187012175	-0.372483415	-0.581436261	1.074686095	1.33433841	1.442633975	1.061169101	-1.323210548	-0.11514957	-0.186518263	-1.065788565	0.076576252	-0.730773786	-0.234300001	-1.544302874	0.762623094	1.466614336	2.126938079	0.047691209	-1.142260283	-0.406597781	-0.079272553	-0.498488716	-0.779529457	-0.531631082	-0.008285939	-0.768062556	1.183462061	1.364475283	1.946638555	-0.270408383	-0.729165199	-0.435282762	-0.265255919	-1.143862478	-0.16273855	-0.781903463	-0.33192057	-1.331285931	2.644755024	1.649901182	1.569703144	-0.117238111	-1.089919643	-1.485609484	0.007780977	-1.379502333	-0.151103442	-0.246038447	0.237215875	0.277635781	1.460112856	0.677322912	1.314527716
ATP11B	-1.340369883	-1.101844867	-0.322856034	-0.37495142	-0.44956408	-0.332500252	0.71988364	0.199324105	1.25379321	1.454296719	2.242611186	-1.131345229	-1.198316396	-1.959162522	-0.875437093	-0.558676013	-1.007363833	-0.173070649	0.010270626	-0.438456434	1.483491769	1.234048795	1.65937855	-1.150933451	-0.706693386	-0.397754242	-0.312217377	-0.717374146	-0.046858495	-0.076288474	-0.644115224	1.292287896	0.815072345	-0.699344924	-0.796390473	-0.547990875	-0.819508442	-0.625431006	-0.614680452	-0.079724372	0.423917593	-0.191644124	1.399924661	1.538742671	1.669913919	-0.394686782	-0.759379551	-0.934396903	-0.570073218	-0.074196373	0.105689913	0.299466532	0.101941218	-0.062607969	1.019151528	1.329660279	1.765981185	-1.250343065	-0.335615962	-1.335567565	-0.282383709	-0.175509764	-0.776017662	0.182176325	0.88085554	-0.025872291	1.379286047	1.474964325	1.95009712	-1.80782299	-1.191648553	-1.023874058	-1.173097272	-1.039126988	-0.624189276	-0.330223218	0.756000481	-0.012914748	1.833302748	1.861620076	1.194945025	-0.875646981	-0.22928371	-1.588149659	-0.245194938	-0.353677733	-1.360970492	0.795655587	0.504868379	0.557597087	1.223999989	0.939441418	0.969677111
ATP11C	0.259991255	0.60096086	0.448403578	-0.73761803	-0.759601174	-1.364919779	-0.337945429	-0.17232736	1.341039316	2.120927472	1.820376092	-0.116427371	0.290456678	-0.396371849	-0.577069354	-1.234457708	-0.361900747	-1.438515098	-1.503091838	-1.024567444	1.080562013	1.241529013	1.537140346	0.382307923	0.361310681	0.722321959	-0.302625121	-0.096987405	-0.986153921	-1.75013298	-0.871668834	1.515543579	0.969707985	0.498881068	0.940062372	-0.054672619	0.129969738	-0.843979112	-0.624592142	-1.202028725	-2.042750828	-1.279643639	0.748748501	0.841732154	1.85355735	0.711713173	-0.454303886	0.422033961	-0.210380057	-0.785998322	-0.503676746	-0.959781021	-1.638194206	-1.026019875	0.02878299	0.962297665	1.881534478	0.831682077	0.33474483	-0.108534736	-0.329821528	-0.589614405	-0.342945511	-0.474800568	-1.028917335	-0.68442379	1.797327561	1.872053313	1.079955206	0.670116289	-0.383489285	0.297941033	-0.161853785	-0.776501476	-0.557126217	-1.113195697	-1.363198461	-0.568465907	1.860345188	1.735000845	0.836916298	0.460011466	0.616375723	0.140337069	-0.57854617	0.250476606	-0.935035729	-1.52859718	-0.714697231	-0.762624583	1.455051032	-0.322523228	1.033088707
ATP13A1	-0.217816235	-0.729788383	-0.720274479	1.111871857	0.088767494	1.414395505	0.914101471	1.260512205	-1.902416311	1.195246391	-0.018616974	-0.765337275	0.28442539	-3.956568606	-0.032880863	0.795245554	0.829512789	1.522388444	2.06416906	1.085997048	0.316270654	-0.21641188	0.663572236	-1.957164215	-1.684537847	-0.931380398	-0.360184159	0.369851965	1.44745637	0.481227438	0.556222757	-0.451821451	-0.716796363	-0.592675135	-0.235278786	-0.453042995	0.461269401	0.609999113	0.588026883	0.833271208	0.255723814	1.336975706	0.40145082	-2.314321695	0.460400304	-1.289618366	-0.648834861	-0.302887862	0.167796149	-0.319906434	-0.374960915	0.897752299	-0.04455198	0.699886545	0.203065543	-1.431240093	-0.009997795	-1.286971413	-0.587779516	-0.123147787	0.148968171	0.628208375	0.086906925	0.006475268	1.49080127	-0.701344965	-0.517175529	-1.917669351	0.214931448	-0.646931062	0.35141233	-0.761603164	0.023551853	0.959200877	0.804759142	0.310551163	0.370419677	1.517363168	0.116916811	-0.546742931	-2.434167232	-0.364579411	0.055641416	-0.65004278	0.179790637	0.830485003	-0.132026828	0.979910322	0.51587655	1.576687489	0.301267353	-0.15249209	-1.284991248
ATP13A2	-0.855840677	-1.165276253	-1.470086086	-1.481442993	-1.198324397	1.291508527	1.352383412	1.63203034	0.797441222	1.208643652	0.135937908	-0.882931855	-1.244218014	-1.288973534	-0.647269057	-0.985631996	-0.087486174	0.549139195	0.629934562	0.873738739	0.964824566	0.960332334	1.202369608	-0.511585612	-1.077115221	-0.792665577	0.113771245	0.107998283	0.647543819	0.602564938	1.317344393	0.758259072	0.672568795	-1.450594988	-2.018088984	-1.608981542	-0.884508453	-0.777090867	0.220541847	0.244593925	0.122238204	0.878378307	0.947531749	1.109114557	1.008760641	-0.693901026	-1.453457735	-1.333415094	-0.138616547	-1.046180788	-0.746230834	0.849368867	0.734910258	0.600362454	0.170112279	0.727162605	1.466752122	-1.369932531	-1.592482479	-1.260229668	-0.792582322	-0.39805903	-0.591004588	0.793857953	0.803836847	1.208910958	1.058405055	0.584941235	1.30294122	-0.988910171	-1.859407526	-1.18059527	-0.001787398	-0.823093127	-0.219139212	0.928668372	0.650158125	0.150690775	1.427073077	0.651975279	0.817142239	-0.702952205	-1.565511645	-1.002441128	0.035917567	-0.400085308	-0.767282655	1.226400137	1.46461132	1.170256574	0.938107439	0.856515837	0.386838134
ATP13A3	1.158153189	0.657778157	-1.296477575	-1.521153245	-0.963161574	1.230762444	0.307334543	-0.049219492	-2.507207213	-0.588667228	-0.21031313	-0.004383313	-0.413767989	0.954913188	-1.651347396	0.681670497	-2.160568757	0.48139192	-0.544732106	0.405835948		1.931955668	0.425947002	0.04996602	0.91667117	0.46652737		-1.869678671	-0.04491812	-2.025972973	-1.376028655	0.282323954	0.965262225	0.854512736	-0.32397195	-0.076889776	-0.148202579	-0.074564431	-1.600558136		-0.152978998	-0.684236141	1.646039608	1.694093759	1.053653964	-0.296149853	-0.59800584	1.231740344	-0.070187696	-0.656429693	-0.509184123	-0.16679498	-1.181049591	-0.366748462	0.946291189	0.942432526	1.093809116	0.335184905	-0.054109658	0.487838718	-1.480697731	0.573344536	1.203132568	0.032656089	-0.302287079	0.137180731	0.393479306	0.647632462	0.996632065	-0.639885348	0.67955941	0.811415805	-1.360447031	-0.064619788	0.180402816		0.249349523	0.496274585	0.850508142	1.523905301	0.290146069	0.301705661	-0.182511004	0.709530503	0.820751764	-1.248050041	0.07216934	-3.270924654	-0.023019519	-1.100986442	0.717423197	0.97179795
ATP1A1	-2.007112186	-1.344906799	-1.582551992	-0.195809576	-0.059978036	0.446612721	0.664934744	-0.237670438	1.591426816	1.093865682	1.01357008	-1.307295993	-0.706168279	-0.29667168	-0.113989712	-0.040425652	-0.091716883	0.175263319	1.058122601	0.225171299	2.025497507	1.469743819	0.964835579	-0.960882031	-1.035617224	-1.186381933	0.449130919	-0.454774902	0.230015357	0.526002095	0.895832078	1.299156743	1.125227925	-1.491414891	-0.990153953	-1.230363676	-0.74015889	-0.055940502	-0.135321382	0.119616751	0.7808901	0.4910692	0.959236538	1.997621709	1.176410802	-1.763575892	-0.749909433	-1.474477117	-0.455518504	-0.443319437	-0.664118137	-0.418992581	0.692046962	0.198378653	0.211400695	1.276457938	0.952679818	-1.505525242	-1.117852055	-1.38573405	-0.325665905	-0.345790828	-0.363272252	-0.085816217	0.629929265	0.865182193	1.066136765	1.087319323	1.223751135	-1.372328499	-1.080351266	-0.893128928	-0.868313742	0.225308658	-0.522804272	-0.07626277	0.717850771	-0.165068752	0.869003973	1.146397043	2.133348821	-1.993574482	-1.400601607	-1.602722214	-0.282120829	-0.529182045	-0.169093316	0.093632477	0.950041861	0.398994887	1.052563147	-0.039287631	1.790035841
ATP1A2	-0.638415223							-0.330348265	0.517151201		-0.205137541				-0.969802332						0.783221005		-0.460470125	-0.206161218			-0.768265806					0.630923017					-1.737396028		-0.861837796				0.969630786		0.668367268	-1.084290924								-0.090839129	2.058518161		-0.016553373										0.487178597		-0.193515176			-0.157124999			-0.574955205				-0.375269579			-0.586419163		-1.129807162							0.603803718	3.12325309	0.5445622
ATP1A3	-2.187920061	-1.356607087	-1.625567629	-0.105148761	0.189981988	0.551640121	0.547876986	-0.281338776	1.068604647	0.924342151	1.045011199	-1.63732219	-0.420271251	-0.537997902	-0.19846243	0.12938738	0.118502911	0.135028588	1.264398016	0.642783058	1.736067529	0.990960585	0.728798852	-1.144341481	-1.293026159	-1.23544281	0.371337589	-0.298380603	0.423299588	0.979261167	0.417915585	0.73551112	1.091790806	-1.501632399	-0.708140957	-1.194074527	-0.943205431	0.26576755	0.120969839	-0.13566268	1.150334334	0.871236939	0.394376296	1.753458949	0.897597319	-1.896282075	-0.474300988	-1.475873841	-0.716053067	-0.399422063	-0.62215562	-0.194580764	0.907274519	0.500570746	0.025202006	1.403935342	0.878993421	-1.731817228	-1.117670435	-1.623326605	-0.443530209	-0.038121938	-0.561516668	0.170695641	1.007712873	0.828045608	0.974837538	1.390683746	1.01083083	-1.411710353	-0.924684316	-0.558683624	-0.983101101	0.589915235	-0.857286021	0.142763074	1.102244082	0.010483054	0.595864857	1.068893449	1.6512715	-1.88259943	-1.257465369	-1.614644166	-0.414985969	-0.121553696	-0.144283299	0.171662981	1.306450318	0.756499184	1.16696044	-0.747785267	1.809945709
ATP1B1	-2.114354688	-1.21883685	-1.409757644	0.031917299	-0.366513637	0.300879957	0.390967741	-0.444862051	1.349014353	1.02957492	1.039079525	-1.033286978	-0.794273971	-1.039469488	0.008967451	0.409596344	0.052835079	-0.073614787	1.507657319	0.583718396	0.972306958	1.615548993	1.401842873	-1.601420137	-0.895776874	-1.678516994	-0.526170618	-0.235062136	0.234675859	0.710668238	0.02321647	1.747914403	1.376449184	-1.326086868	-0.56364093	-0.946601957	-0.881887793	0.295358348	0.281775	-0.115096543	0.86422198	0.818352265	0.791417634	1.806706611	1.363848597	-1.645310713	-0.682470614	-1.318692596	-0.806052354	-0.246607752	-0.545167965	-0.338840112	0.875435654	0.212923977	0.111906022	1.445089097	0.328088704	-1.262311752	-0.961450468	-1.488733685	-0.884351258	-0.313288471	-0.392394956	0.179118071	0.725665356	-0.313254815	1.121469744	1.810155426	1.386578326	-1.19310262	-0.77658058	-0.662495399	-0.983383721	0.155472448	-0.58951904	-0.048914405	0.865410646	0.158901541	1.331262825	1.576768564	0.739369785	-1.85506089	-1.073950802	-1.496340595	-0.401958316	-0.284666662	-0.302446741	0.030656814	1.214436925	0.197556705	1.35510915	-0.492550715	1.79524136
ATP1B2	-1.636827714	-1.528404538	-1.812257375	-0.005775627	-0.300550786	0.519553673	0.58483698	0.227739683	0.797381347	0.164792384	0.400236119	-1.344663925	-1.412485012	-1.701125482	0.332788905	0.38992421	-0.238139384	0.663075235	0.28642981	0.726700337	0.568444725	0.92502201	0.881949198	-1.39153843	-1.445413509	-1.663942182	-0.073725405	0.108513837	1.209991312	0.83856022	0.349517312	1.437211077	0.878127339	-1.457513364	-1.589904254	-1.474941413	0.010621019	0.342580419	0.078323048	1.108436957	1.068724314	1.104129351	1.302712911	0.809219035	1.146247058	-1.49884982	-1.287979741	-1.628225575	0.304808625	0.124408076	-0.007931178	1.230758613	1.265082674	1.048332115	1.295473983	0.621333615	0.517907421	-1.332608576	-1.583084694	-1.447983871	-0.126502982	-0.054316603	-0.151374344	0.886996156	0.882745922	1.151136085	0.688863392	0.929364973	0.794717414	-1.661254576	-1.709458665	-1.218360337	-0.316421383	0.12940361	-0.179532454	0.831185341	0.551300071	0.447284462	1.115845072	0.377543473	0.546667632	-1.712626911	-1.405102845	-1.692554134	-0.210315733	-0.445004239	-0.236916476	0.633486375	0.316548537	0.251532567	1.04174763	0.734896118	1.002453758
ATP1B3	-1.309004299	-1.235979074	-0.927399405	-0.547134456	-0.431706597	0.704722624	-0.03270846	0.232151075	1.859696955	1.271484838	1.481052669	-1.115026566	-1.075713307	-0.982804912	-0.088436663	-0.50106861	-0.403021856	0.117116171	-0.072309036	0.549133856	1.842179656	1.313240693	1.75680685	-1.192998469	-1.070162819	-1.052659232	-0.302144643	-0.604032824	0.112671713	-0.058224977	0.353632287	1.62574846	0.409136927	-1.222973367	-1.501693284	-1.111660864	-0.866089352	-0.687684191	-0.432071357	0.03391237	-0.080940296	0.4161082	1.117762387	1.39858425	1.175420603	-1.050591438	-0.979745472	-1.104592186	-0.208883262	-0.917601735	-0.373085459	-0.068707551	0.053950619	0.454910952	0.732262044	1.024523272	1.325782265	-1.355246375	-1.41505597	-1.107456932	-0.412815846	-0.988794704	-0.469770425	0.046922135	0.105924759	0.445891414	1.645916316	1.645866261	1.740772286	-1.089233801	-1.011097141	-0.560823989	-0.380400793	-0.674191	-0.611590254	0.382430598	0.104830948	0.149238535	1.439699623	1.196530885	1.759544855	-1.402513506	-1.450956063	-1.107298052	-0.034057241	-0.887955247	0.094509431	0.550728504	0.589586346	0.610472321	1.958997186	0.632137036	2.106122184
ATP23	-0.042779052	-1.367448294	-0.566621724	-0.163413962	-0.395528395	-0.38958602	-0.000470534	0.223424081			-0.96566719				0.67621533	-0.689365039	-2.267721156	1.324812559	1.450903494	1.846205451		1.350752287	-0.731720769		-0.36297518	-1.891155949	-0.857430381	0.092640758	-0.094973198	0.770846802	-0.211581484		1.744467152	-2.721799453	-0.440501699	-0.869575686	-1.342737514	0.630757593	0.856354997	0.369644534	1.176015141	0.713827136	1.115362668		-0.257065646	-1.704660009	-0.460850658	-1.643822336	-2.425855774	0.872248664	-0.292882388	-0.434319284	0.999774813	0.623854794	0.153062986		0.664989221	0.477134885	-0.318871372	-1.673891748	0.452337099	0.230563239	0.959869518	0.900765667	-0.661813939	-0.4754701		0.460683451	-0.570869555	0.400353686	-1.362039698	-0.078848154	0.892866875	0.339479931	-0.219120164	-0.166263544	1.831527418	-0.265469915	-0.401268891	0.251681112	-0.915618021			-0.032598241	0.832226665	0.484164718	1.108385626	1.377557689	0.964616879	1.260480795		-0.146203598
ATP2A2	-0.535995749	-1.127897361	0.050804578	-1.820356206	0.269979171	2.694408205	-0.019262806	0.474316459	1.084325626	-0.887178196	-0.052929249	-0.629032798	-0.253652992	-0.100910758	-0.374260437	-1.809549331	-0.136345126	1.668885684	0.064872631	1.01964264	2.270344301	-1.483122543	0.82342043	0.566552193	-0.987283098	0.800280915	1.281283162	-0.582283238	0.512026519	-1.41814705	0.552646045	0.718266728	-1.962577112	-0.290196857	-0.43987139	0.023853308	0.342408362	-1.413562605	-0.187289862	0.341208728	-1.413062456	-0.205645085	1.769956219	-2.188953177	1.082602042	-0.749117988	-0.526514411	-0.067588657	-0.091450143	-1.282158358	-0.454504587	0.575898896	-0.873101396	0.521699776	2.444054159	-2.313366536	0.602997039	-0.938598495	-0.478159034	0.340634281	0.279313681	0.124777636	-0.018243343	0.260651539	-0.090701808	0.223060073	0.655616874	-1.547920556	0.224068761	-0.784116328	-0.757152805	-0.056008494	0.483508309	-0.643380044	0.312768036	0.786169064	0.266419389	0.331826086	0.622580125	-1.585978066	-0.340269369	-0.716631416	-0.589298267	-0.101192018	0.862025883	0.246822492	0.529077011	1.37882363	0.830905	0.8939793	1.077552782	2.218088702	-0.180584871
ATP2B1	-1.691621488	-0.761683501	-1.682597553	-0.18127791	-0.298772023	0.884656767	1.853670846	0.838700903	-0.253993778	0.807613641	-0.370570212	-1.704981025	-0.310380154	-1.231221005	-0.42000526	0.09311051	-0.151808442	0.939437103	2.147559052	0.908481255	0.806120433	0.161148671	0.541388687	-0.972735488	-0.589312782	-1.78258626	-0.229326401	-0.568247546	1.199687918	1.194974903	0.884770048	-0.104131923	0.308073106	-1.160370704	-1.010003081	-1.856459133	-0.88889103	0.163843877	-0.161071405	0.699245641	1.059157296	1.445970685	0.484192467	0.587377306	0.419999596	-1.359776965	-0.413493521	-1.434879252	-0.534418763	-0.371581798	-0.537749511	0.749081848	1.40315888	1.311340783	-0.094170665	0.695167515	0.019603471	-1.580013098	-0.586165468	-1.681823338	-0.637069437	-0.281222832	-0.430178521	1.122947066	1.300004698	1.51915436	-0.035236887	0.636617125	0.615857203	-1.484448277	-0.706839073	-1.493709779	-0.628409311	0.064440236	-0.749867146	1.044659402	1.512164055	0.583347849	0.652963816	0.278936016	1.451196134	-1.732324777	-1.094646185	-1.551810432	-0.71788311	-0.181238622	-0.378520485	1.086125933	1.57013357	1.430196644	0.438805393	0.801327932	0.363114716
ATP2B2	-2.061313637	-0.691249315	-1.776608566	0.538149382	-0.205679596	0.940145867	1.382881867	0.97235506	0.308626155	0.473525054	-0.567241415	-1.959491664	-0.360416886	-0.980005707	-0.330891356	0.587146368	-0.093366376	0.735592182	1.816310656	1.054692179	0.170081721	0.378167583	0.081012612	-1.62346275	-0.569649525	-1.646204604	-0.326775187	-0.102319066	1.233429998	1.442365131	0.967994385	0.058452716	0.370928653	-1.764784702	-0.799430803	-1.666740594	-0.786305775	0.475122594	-0.071962438	1.003376409	1.437749576	1.377949116	0.402403345	0.31381988	0.299498062	-1.671482344	-0.479612836	-1.603983049	-0.39427197	0.493225416	-0.197753455	0.834735761	1.605828645	1.211227024	0.027738398	0.319990632	0.308268281	-1.665609305	-0.787321174	-1.799258613	-0.5580089	0.340495433	-0.406873164	1.034009687	1.257926208	1.182445482	0.382964281	0.241307524	0.311140146	-1.976992654	-0.649864144	-1.281183199	-0.546606218	0.713294268	-0.276113327	0.988633311	1.289994315	0.884212359	-0.101682623	0.387346187	1.073568307	-2.03667829	-0.908358309	-1.732155945	-0.367177931	0.400050087	-0.159991088	0.894473529	1.072371601	1.016400296	0.193420998	0.404015713	0.29401806
ATP2B3	-1.804451602	-1.114797987	-1.916031538	0.169983287	0.208171802	0.736375758	1.20851162	0.665616431	-0.100934349	0.413710208	-0.033923898	-1.085239493	-1.430811919	-1.94135262	0.28096281	0.413288129	0.275798786	1.000834399	1.349346853	0.75868181	0.342984246	0.786894967	0.434829506	-1.522085123	-0.963930467	-1.685634745	0.224106805	0.065293503	1.039113577	1.376630357	0.840661702	0.420078574	0.605533972	-1.475741279	-1.180717094	-2.271207335	-0.100850493	0.467104375	-0.14191896	0.817010276	1.172534691	0.88244894	0.395127485	0.699605085	0.584432985	-1.80102162	-1.096392695	-1.649903395	0.144709894	0.336198976	-0.128563701	0.971591699	1.34776234	0.98151548	0.345851139	0.814349937	0.293032717	-1.652714591	-0.94834346	-1.775743184	0.053054158	0.234585472	-0.040654511	0.925808375	1.2335609	0.681175309	0.46207691	0.77008683	0.60849786	-1.846558829	-1.364862934	-1.858453461	0.08355054	0.482103175	0.017222123	0.859172877	1.241241954	0.651882459	0.439737189	0.645431246	0.646170974	-1.81944974	-1.234712172	-1.718695115	0.163757499	0.197466672	-0.125514068	1.091621863	0.934775204	0.728247961	0.594713479	0.012398061	0.202188165
ATP2B4	-2.052897313	-0.942520288	-1.628161656	0.727860707	-0.219374157	0.72490888	1.059627679	0.728761689	0.367808013	1.129534121	-0.296674813	-1.718375337	-0.461521352	-0.711198067	-0.536870546	0.611354309	-0.351794792	0.48975717	1.652556069	0.861572489	0.71284824	0.914408037	0.527985581	-1.547913267	-0.523232296	-1.493416703	-0.270843339	-0.189195861	0.899571861	1.38369714	1.139513895	0.300146575	0.365736722	-1.904467231	-0.472772395	-1.508700781	-1.158607498	0.522929682	-0.254476206	0.497505731	1.453106662	1.366859466	0.153610057	0.921477544	0.612533457	-1.897667009	-0.351877127	-1.309406764	-0.725531183	0.344061068	-0.496690937	0.480270925	1.066098929	1.11300841	-0.196836176	0.540135199	0.586878656	-1.789194643	-0.73533236	-1.562657364	-0.776263089	0.135727851	-0.503434476	0.626781534	1.41647334	1.611111267	0.001777932	0.976377858	0.631864586	-1.834636619	-0.524526565	-1.109304161	-0.944691139	0.822829785	-0.612329217	0.521205991	0.968308613	0.654565629	0.034737787	0.824873073	0.471840668	-2.221149649	-0.812816614	-1.760997408	-0.840186933	0.159680562	-0.382237875	0.741521441	1.429789383	1.148034463	0.547865874	0.562407089	1.086881515
ATP2C1	-0.819914511	-0.33344756	-0.425109197	-1.117161512	-1.529434268	0.537770948	1.292106695	0.579068271	0.987500874	1.68815346	0.733954425	-0.599639028	-0.660319645	-0.438311219	-1.479327042	-1.387669441	-1.049611194	0.098656839	0.608834534	-0.204839795	1.099516138	1.820701975	1.723059187	-0.547821928	-0.451829643	-0.245659	-1.684727699	-0.827431966	-0.597509062	0.377643602	-0.261724775	1.15724327	1.794613993	-0.484788854	-0.920787154	-0.658590873	-1.226783657	-0.640763861	-0.961110519	-0.634596554	-0.116947159	-0.945174886	1.438390766	1.529152759	1.733880935	-0.659228732	-0.485109584	-0.366146933	-1.289032867	-0.573065167	-1.214913445	-0.09898894	0.551895676	-0.662556194	0.5413991	1.380777584	1.578563057	-0.344166636	-0.650524716	-0.275287172	-1.287308886	-0.588190113	-0.804006652	-0.523282186	0.955736579	-0.322692878	1.653543341	1.298351061	1.522322977	-1.032982471	-0.951862898	-0.846586925	-1.15172606	-0.547727819	-0.612715465	-0.183649409	0.937485159	-0.08462409	1.508885019	1.585082814	1.818119498	-0.395891273	-0.548452293	-0.254697607	-0.876412866	-0.409445907	-0.865812693	0.073851066	1.923873376	0.38967771	1.335514708	0.962116851	0.940676635
ATP5F1A	-1.465522426	-1.603764687	-1.535963039	-0.475351222	0.820136143	1.275090544	1.192841521	0.841932653	-0.003669452	0.346191798	0.298740769	-1.518720289	-1.328053459	-0.364009982	-0.085112547	-0.347668948	0.563811466	1.262184824	1.955132371	0.891947482	1.962294493	0.303842632	1.054870076	-0.830685532	-1.776713741	-0.98463285	0.220443829	0.264947312	0.561078811	0.892115704	1.098830791	0.685727143	0.24278573	-1.690575969	-1.197909541	-1.433594033	-0.354167398	-0.213247351	0.153160855	0.486291427	1.167698275	0.881633012	0.422540808	0.558444845	0.777863371	-1.723096775	-1.641394333	-1.698814037	-0.261015661	-0.677676108	-0.037952038	0.326990309	1.116819136	0.917138135	0.30826982	-0.076743044	0.351495398	-1.53364718	-1.676881041	-1.360019834	-0.089233807	-0.282890973	0.422670737	0.715198256	1.3206804	1.167802484	0.249935952	0.531090529	0.345319344	-1.655232403	-1.539720753	-1.083500459	-0.148111786	-0.20130591	0.410493435	0.941537068	1.405460646	0.536637753	0.544565143	0.029239695	0.387749489	-1.486058612	-1.681804313	-1.359571187	0.470769287	-0.166296124	0.751708961	1.098482563	1.465276937	1.120974667	0.419171217	-0.939341777	-0.008385427
ATP5F1B	-1.878060903	-1.701602506	-1.25931915	-0.315088725	0.101565771	1.368422132	1.018795561	0.926285036	0.228910982	-0.060584048	0.148059646	-1.766938614	-1.422872719	-0.64142342	-0.275723782	-0.394810431	0.251811214	0.991998728	-0.56884349	1.230823918	1.688115795	0.419456256	1.078424395	-0.677347806	-1.827123741	-0.936110837	0.585375323	0.024853131	0.651079757	0.78493556	1.021969452	0.482622759	0.216965273	-1.665013421	-1.600041899	-1.68479419	-0.616064758	-0.37755142	0.133621166	0.416477794	0.77945979	0.86126805	0.956647119	1.2738586	0.782733309	-1.425464673	-1.274242168	-1.587831991	0.189682259	-0.395589391	-0.10734224	0.425604221	0.93625382	0.851917054	0.546588163	0.032643614	0.098026466	-1.406617836	-1.559346291	-1.095413639	0.075997915	-0.102749461	-0.043293663	0.879287246	1.134033698	1.63656874	1.071094892	0.732660346	0.463812969	-1.570099979	-1.629238709	-1.214269691	0.142682381	-0.036074192	0.308196438	1.155009668	1.113738028	0.533330789	0.993805468	0.152924402	0.641371455	-1.49808667	-1.788312671	-1.444699151	0.574137185	-0.164607569	0.680318858	1.243862642	1.414111981	1.290425905	0.814610474	-0.660633846	0.115996099
ATP5F1C	-1.474410332	-1.769543014	-1.846668361	-0.414343905	0.832046015	1.354350162	1.449402112	0.737647838	-0.570066721	0.420683677	0.642178704	-1.343298234	-1.104509003	-1.562132181	0.059659304	-0.456363095	0.685953338	1.19162281	2.50144263	0.959575513	0.248655442	0.2325502	0.944125907	-1.073613513	-1.58959672	-1.373729725	0.04788106	0.433340286	1.264808844	0.646259255	0.407330227	0.413829371	0.434170315	-1.02649792	-1.280979322	-0.961598117	-0.304527833	-0.423401037	0.829689717	0.880870097	1.070416204	1.322297066	0.155879683	-0.728327086	1.120418007	-1.66595467	-1.330425287	-1.292550116	-0.050199407	-0.411448729	0.202084581	0.705250397	1.107876279	1.019064872	0.180264627	-0.521895762	0.138673067	-1.311711703	-1.384986786	-1.034775504	-0.075147361	0.017954537	0.191196546	1.312853351	1.163955947	1.164581402	0.643790938	-0.187513677	0.34766057	-1.386961713	-1.492519448	-1.31826363	0.368087488	-0.158648932	-0.098913562	1.070880263	1.557056542	0.820889266	0.207924198	-0.042528386	-0.92519357	-1.592843411	-1.474123132	-0.800773072	0.696865452	-0.056221254	0.247063244	1.352267258	1.484330998	1.389815803	0.160793703	-0.707039395	-0.214020486
ATP5F1D	0.466917566	0.376287305	0.046947737	0.57011083	-0.555033009	-0.073446953	2.162054576	1.681882579	0.747981081	0.598091929	0.576116961	-2.157183536	-1.592598438	-0.63322097	-0.013421693	-0.460279129	-1.584099669	-0.420086005	-1.772127013	-0.209014587	-0.404687138	-0.597803141	-0.173663297	0.594846061	0.12850117	-0.474618689	0.404201962	0.453081051	0.090851334	0.412797771	0.135470409	0.971674435	0.145336725	-0.953446367	-1.418139619	-1.330992291	-0.449751974	-0.698620144	-1.369977281	-0.162020882	-0.418946901	-0.767217174	0.475508938	-0.899694047	-0.168582517	0.319841898	-2.389362391	0.313757449	0.542314178	1.204216061	1.091714386	1.32414367	-0.280707616	0.165928379	0.985445915	0.228118601	1.390934918	-0.973576051	-1.299523031	-1.490928897	0.530735521	-0.489922454	-0.334655898	1.604824764	-0.807380967	1.771772145	0.774406046	-0.413340302	0.483884261	-0.811903546	-1.514437373	-1.921352199	0.986521181	-1.512580138	-1.047849938	1.554623492	-0.131201346	-0.353460934	1.171856655	0.696921196	0.810142418	0.420499975	-0.577423509	-1.24054797	1.221985762	-0.94239187	1.127938668	1.489735987	1.514693515	1.354702492	1.320724407	0.526752745	0.323421784
ATP5F1E	-1.181703761	-1.749660097	-1.778939601	0.082562095	0.72533001	1.234676594	0.919868438	-0.651920126	-0.932001229	0.397918713	-0.396307384	-0.734553463	-1.082700829	-2.190743847	0.06239655	-0.448815026	0.829166017	1.044667837	2.786107754	0.875427028	0.081207017	-0.205732358	-0.055132008	-1.693300729	-1.450613581	-1.182092367	0.221115242	0.084897611	1.383009016	0.940122648	1.531800856	1.156025303	0.196327695	-1.088236646	-0.735973109	-1.005727561	-0.44378934	-0.467305476	0.403432293	1.664711333	1.430258929	0.975602917	-0.230307922	0.860720926	1.174682439	-2.177643971	-0.519062998	-1.485012437	0.036329987	-0.876338035	0.048424704	0.143746862	0.95539097	0.857631737	-0.200371103	0.628556895	-0.221874125	-1.031052526	-1.776230882	-0.82814239	-0.45610545	-0.487805691	0.925371663	0.743087721	1.1928274	0.148639663	0.411670343	0.09224084	0.37123052	-1.241384148	-1.123599143	-0.368343157	-0.151263539	-0.172021969	0.493892574	0.1636246	1.228514164	0.941150158	0.34394811	0.092486102	-0.558642122	-1.882736706	-0.624532415	-1.236336027	0.410855174	-0.303798424	1.078140573	0.635952948	1.349287399	1.599046126	0.725163046	-0.449147639	1.197755819
ATP5IF1	-1.735433736	-1.203664811	-1.523210517	0.055956556	-0.349672649	0.929116679	0.826419642	-0.179129781	1.016008626	-0.163101153	0.788020565	-1.29151648	-0.861922481	-1.939064666	0.337795711	0.887683299	0.818752923	0.771626205	1.968500935	1.361967611	-0.355639742	0.493572767	0.312120288	-1.811901127	-0.73919877	-2.185274129	-0.043390541	0.606408754	1.058338012	1.023147158	0.607402276	0.533313013	0.813002425	-0.952246682	-1.122610207	-1.089073373	-0.364706062	0.333193287	0.655551372	0.998043738	1.382492925	1.865406955	0.20844646	0.036175438	0.159749801	-2.055368496	-0.666765994	-1.523844345	-0.308612981	-0.49590084	-0.121236371	0.070800971	1.660264289	0.283826367	0.086727377	0.100531686	-0.240053411	-0.800033167	-0.958517037	-0.765309631	-0.353120688	0.231941821	-0.482266844	0.24378549	2.933134696	0.484624896	-0.02662187	0.440262277	-0.044924581	-0.722344568	-0.730281716	-0.946676763	0.15953395	0.767101348	-0.437589331	0.261456136	1.04960006	1.100693353	-0.657644947	0.540743654	-0.599896579	-1.469340773	-1.434208629	-1.98280281	-0.019767626	-0.623412633	0.355746591	0.80269658	2.076758458	1.237006026	0.283750495	-0.501901677	0.860001274
ATP5MC1	-1.765704663	-1.791244975	-0.987063108	0.190021255	-0.451838073	0.808135235	-0.669465453	-0.093202136	1.430308927	1.036722845	2.326037012	-0.952492653	-0.707773168	-1.164579791	-0.315172185	0.016410097	-0.064303137	0.506542221	0.615038849	0.393424133	0.950333902	1.480610861	2.070877908	-2.495260808	-1.496384551	-1.677284811	-1.328544415	-1.183458969	0.428123799	-0.507780846	-0.692684341	1.0933311	-0.932771561	-1.100722433	-0.640270585	-1.100989085	-0.735507125	-0.323188479	0.141546013	-0.26118298	0.576464452	0.707365143	1.403645086	-0.223756835	1.312867425	-1.69757447	-0.823680092	-0.8413061	-0.819718732	-0.97441937	-0.422895578	-0.825003949	0.126248157	0.416517295	0.500335906	0.537328655	1.232861234	-0.590109664	-0.575491527	-0.416615932	-0.241651209	0.248301109	0.67000437	-0.46334527	0.334489357	0.002046302	1.456642465	1.265400862	1.515496846	-0.786536071	-0.980760487	-0.012201802	-0.2083583	-0.072924029	0.03072641	-0.16133326	0.769305962	0.496112773	1.605517916	1.419272322	0.700406134	-0.8782281	-1.214763056	-0.851060907	0.696352661	0.278447836	0.344481586	0.732788885	0.438155541	0.192113838	1.887118708	-0.273073089	2.409398765
ATP5ME	-1.560093328	-1.549386859	-1.090169348	-0.34063717	-0.16960199	0.484007944	0.057353236	-0.114331127	1.46854498	0.668108425	1.637604012	-1.122167754	-1.285598765	-1.286118101	-0.12410076	-0.430334024	0.008406943	0.473474502	0.262459868	0.34216607	1.758728473	1.252764049	1.210921533	-1.214694286	-1.296482868	-1.057253226	-0.260424	-0.326661596	0.024197668	0.064708571	0.582239903	1.799364073	1.03100796	-1.152679199	-1.261402786	-1.177183973	-0.607227588	-0.512462225	0.035385955	0.215351213	0.146029602	0.552251049	1.590770022	1.44809846	1.552304819	-1.330062048	-1.093701111	-1.242973889	-0.284833193	-0.754168415	-0.294181469	-0.291715814	-0.149404172	0.184586293	0.878158694	1.147925076	0.981416827	-1.187982667	-1.462098677	-1.547788434	-0.396644368	-0.651000857	0.091389525	0.005854297	0.124748523	0.140796223	2.041026171	1.37209569	1.790980801	-1.151592905	-1.186451494	-0.890286451	-0.485599722	-0.286646632	0.036280752	0.287103515	0.438008888	0.148018812	1.426102125	1.091425734	1.591744726	-1.396249881	-1.424843215	-1.279683268	-0.045008537	-0.649858098	0.003962873	0.092476193	0.54638406	0.431092929	1.652369467	0.235913571	2.015675198
ATP5MF	-2.148719247	-1.754641916	-1.154275583	-0.751821727	0.323770234	0.619798152	0.250530614	-0.11207867	1.388900645	0.335109575	0.490569883	-1.060628352	-1.054327715	-0.883422325	0.098306027	-0.555571382	0.171724833	0.463223989	0.955131549	0.594427102	2.315399099	0.629015962	0.845214604	-0.989547405	-1.746929219	-1.081502707	0.265064668	-0.254405759	0.237896069	0.004694047	0.896931853	1.632844251	0.70547984	-1.435123114	-1.010836262	-0.896289061	-0.450548351	-0.365370671	0.030776275	0.23369673	-0.33249255	0.453033682	1.758289558	1.043580805	1.171232985	-1.250042416	-1.152308821	-1.198844055	-0.096582773	-0.853346113	-0.075699713	0.32060052	0.648011376	0.534547294	0.65620076	1.248524201	0.594892894	-1.160204671	-1.418638087	-1.519670183	-0.465496662	-0.87830862	-0.059404381	0.386166237	0.540059141	0.321054654	1.426953748	1.817113129	1.435011686	-1.249190191	-1.68262329	-0.581832583	-0.217734102	-0.436039714	-0.197686067	0.464612603	0.862954029	0.28666701	1.381348689	0.991507115	1.939232471	-1.659491674	-1.572861899	-1.566628361	-0.016862257	-0.521138213	-0.234841354	0.252828071	0.543702763	0.532683454	1.259468837	0.020515204	1.724709308
ATP5MG	-1.39992171	-1.119159907	-1.05128455	-0.294739375	-0.010610802	0.549725292	0.481559181	0.052031727	2.157319823	1.160770193	1.636434619	-1.15037846	-1.398028374	-1.16410752	-0.250116511	-0.426450059	0.075943358	-0.208963809	-0.044485783	0.163251466	1.62279073	0.902370993	1.28587826	-0.822611476	-1.066711681	-0.96379948	-0.094791878	-0.327605436	0.092535749	0.101301627	0.416834227	1.632716783	0.828002887	-1.519781685	-1.275782335	-1.333093438	-0.879101966	-0.707206238	-0.229601487	-0.062050048	-0.154717398	0.302028966	1.206076014	1.715226999	1.295023602	-1.029009485	-1.408710887	-1.173557337	-0.263536349	-0.624824394	-0.20538215	-0.297834743	0.060135562	-0.019195337	0.81607327	1.298145736	1.288908735	-1.259919777	-1.471126601	-1.343549301	-0.254840453	-0.595683646	-0.190109897	-0.153488271	0.108829683	0.289511834	1.606976179	1.722866098	1.586418	-1.170208221	-1.249358646	-0.65442934	0.037736846	-0.50021511	-0.11681211	0.254961204	0.26225405	-0.180694507	1.368939003	1.240050104	2.341869216	-1.456266745	-1.489636421	-1.430646642	0.185301865	-0.395306577	0.375256521	0.221115297	0.323712054	0.252484076	1.592180996	0.16847426	1.80942127
ATP5MJ	-2.022343106	-1.69118667	-1.446470136	-0.691653648	0.110186083	0.948747318	0.292651158	0.078698673	0.864538037	0.230789263	-0.334900847	-0.629780586	-1.108867709	-1.764294085	0.100517212	-0.531866623	0.189780937	0.568198683	0.788788825	0.7820323	1.649940495	0.753905813	0.783376093	-1.290358116	-1.603382601	-1.259961561	0.183413885	-0.173166684	0.380818369	0.490677238	0.678490389	1.348417463	0.897791961	-0.783419796	-1.636336125	-1.210716916	-0.304398688	-0.35369831	-0.017014267	0.425231068	0.400158706	0.542304461	1.594040951	1.552036304	1.493410964	-1.463422376	-1.266856275	-1.288974377	0.067174224	-0.810304507	-0.175878399	0.316785174	0.610565868	0.569702242	0.870575574	1.229935285	0.646260556	-0.621592892	-1.306485304	-1.426770576	-0.267448125	-0.450415707	0.082433407	0.252427184	0.689574275	0.240734358	1.452671201	1.306625493	2.063919316	-1.448455563	-1.722177339	-1.127791321	-0.212540364	-0.088093529	-0.072287011	0.689146202	0.987964856	0.521255269	1.221307788	0.99323403	0.779421621	-1.697646221	-1.883244773	-1.31753379	0.353398557	-0.723217521	-0.339138178	0.541395232	0.76698924	0.846535272	1.272454494	-0.276010596	1.33867185
ATP5MK	-1.353677602	-0.800122977	-1.363374292	-0.354204551	0.115283583	0.356170538	0.805169841	0.354786897	1.186010833	1.023956431	0.678366723	-1.284594146	-1.531433612	2.010077462	-0.804455895	-0.725654606	-0.548070905	0.059028831	-0.054125431	-0.228252028	0.906708181	1.206994844	0.529816347	-0.481377356	-1.812515848	-1.397928484	0.286191752	0.020625071	0.295660606	-0.192277731	0.932429933	0.737913719	1.394322822	-1.298899217	-1.435106011	-1.371411157	-0.156804509	-0.188347627	0.095627954	0.16080546	0.137718959	0.067587791	1.343769075	1.645263436	1.314926508	-1.04845953	-1.68523298	-0.95841939	-0.060092164	-0.446179866	0.001574231	0.11294886	0.287874323	0.525681114	1.243240071	0.719669978	1.000666629	-0.989063379	-1.551335379	-1.57432442	-0.216359818	-0.818953604	-0.819562343	0.324834125	0.426606022	0.915258826	1.353083138	0.987348675	1.323306091	-1.397349435	-2.025724337	-1.301377188	-0.101344965	0.111559004	-0.296006328	0.560090131	0.50966669	-0.060069687	1.077840766	1.412285582	2.095436016	-1.220312048	-1.862632113	-1.448789908	0.355354408	-0.592661872	0.0690596	0.729952479	0.541752341	0.7079348	1.412102219	-0.119994077	1.506539104
ATP5PB	-2.037578073	-1.690804039	-1.590281715	-0.417933009	0.357937287	1.016068994	0.992793876	0.285296847	1.03607279	0.062403857	0.149639697	-1.215973513	-1.337813148	-1.396637284	-0.074599406	-0.357803833	0.343607802	0.910956306	0.958712163	0.951687088	1.064691945	0.779513464	0.781033314	-1.171820317	-1.770466035	-1.217193092	0.228994953	-0.102774324	0.622119731	0.314672339	1.022696472	1.160352566	0.71000819	-1.457476021	-1.68637856	-1.40950478	-0.561885288	-0.463642679	-0.190073093	0.55139471	0.42561451	0.699524354	1.21623009	1.11708594	1.308971649	-1.785860282	-1.328419476	-1.386887386	-0.072715195	-0.890732483	-0.384663076	0.100390035	1.027116551	0.569511665	0.770077111	0.447681087	0.467335768	-1.286522759	-1.371734116	-1.220959057	-0.08524891	-0.332722847	0.095138739	0.635678177	1.00224075	1.039042704	1.461989568	1.058760857	1.22478015	-1.680356419	-1.706303741	-0.809584237	-0.09920582	-0.155574762	0.27946021	1.012322422	1.136382629	0.604088326	1.201537473	0.452731474	0.520198023	-1.666047495	-1.70426306	-1.19334611	0.208537802	-0.019284245	0.153161487	0.695201097	1.264356696	1.215878978	0.988054361	-0.170977224	0.802311835
ATP5PD	-1.620083432	-1.059328	-1.184124904	-0.1789517	0.138452707	0.727377322	0.500344854	0.280234771	1.490795132	1.006292145	1.422203371	-1.779674129	-1.910134954	-0.346550928	-0.276062173	-0.236667354	-0.578819618	0.437447046	-1.834923378	0.641110654	1.87736454	0.972574	1.446407531	-0.654739146	-1.307869405	-0.822571633	0.283265806	-0.088321894	-0.130238511	0.084749222	0.494922047	1.393583995	0.801643404	-1.60380963	-1.444389924	-0.896307559	-0.692597618	-0.190408737	-0.25147285	-0.073123003	-0.306809363	0.445414112	1.342087847	1.149911975	1.347250242	-1.405084587	-1.446091672	-1.277465065	-0.427746605	-0.570230775	-0.115118331	0.079057699	-0.061358433	0.372012712	0.772091307	1.112551302	1.166833962	-1.751987189	-1.278317388	-1.283079947	-0.180303108	-0.674028198	-0.296637871	0.408334646	0.023198663	0.19687407	1.389712548	1.206537957	1.563185714	-1.53200248	-1.286483407	-0.864961023	-0.118813539	-0.01315918	-0.156394738	0.572077826	0.317456053	-0.092567829	1.213635944	1.122301862	1.532497969	-1.419114828	-1.391756517	-1.08420462	0.341460296	-0.039670504	0.82477473	0.660575162	0.936765914	0.615902017	1.541765028	0.310614126	1.670907445
ATP5PF	-0.221504258	0.089625093	-0.046619762	0.483095937	-0.493706756	0.197469806	1.556707537	1.096678868	1.494002475	0.42954352	0.169185377	-3.175901108	-1.61080787	-0.94929235	-0.752799864	-0.77142892	-1.778591746	-0.090754007	-2.177199646	-0.112725296	-0.459397213	-0.02544115	-0.541589056	0.174426337	0.067258135	0.168108772	0.835686821	0.832773857	-0.216073278	0.198616774	-0.239044706	1.165204015	0.740852495	-1.185684345	-1.517226198	-0.210774859	-0.636138065	0.000393901	-0.408459966	-0.075369589	-0.984554183	-0.856856738	0.420772062	-0.185656035	0.034187197	0.215671807	-1.546333014	0.437376422	-0.005703145	0.886814739	0.880896476	1.266049078	-0.411779615	-0.466245413	1.07550035	0.685498013	0.981627316	-1.931779156	-1.07485681	-1.443809366	0.973218319	-0.584064857	-0.287195858	1.285044555	-0.775896811	1.489327767	0.414069399	-0.08794123	0.681287628	-1.430859452	-1.272578541	-1.223798556	0.862312378	-0.356953191	-0.376872181	1.370035402	-0.355084385	-0.667273103	0.639666683	0.806547761	0.845613468	-0.072828279	-0.483028737	-1.94978782	1.394970637	-0.238879501	1.366201931	1.586029433	1.947838866	1.670633778	1.020709209	0.722524552	1.107091038
ATP5PO	-2.003553653	-1.641311104	-1.642781118	-0.204257908	1.037147955	1.511033505	0.420861195	0.275747742	-0.920109704	-0.853398449	-0.966249643	-0.674532475	-0.553098501	-1.236866213	0.660993063	0.275347666	0.775469066	1.544279902	2.291985273	1.738010939	-0.015930732	-0.033443879	-0.032384158	-1.42221334	-1.430819166	-0.930413621	0.886344614	0.415317623	1.275170133	0.888053169	0.872428722	-0.495102707	0.159296396	-1.184457466	-1.093979327	-0.883604505	0.082318474	0.510225989	1.031485158	1.063718846	1.428193313	1.526682045	0.036068094	-0.975868626	0.37762673	-1.699941307	-0.818175044	-1.233827284	0.377938373	-0.517019007	0.206290622	0.664195966	1.464485694	1.317895811	0.253420027	-0.55274195	-0.49742934	-0.963909566	-1.19562721	-0.866207455	0.582258978	0.452403216	0.440809946	0.817623163	1.689788997	0.935066156	0.153955742	-0.285960977	-0.500075094	-1.233976848	-1.244666868	-0.468372543	0.152484486	0.947773334	0.487070769	0.460049096	1.323473175	0.954591288	-0.663630309	-0.506966633	-1.26497515	-1.418622147	-1.324119748	-1.092956812	0.83233749	0.237236262	0.376685885	1.286004452	1.202694668	1.226658313	-0.129693873	-1.17870626	-1.075019803
ATP6AP1	-0.808549495	-0.453159944	-0.751665723	-0.468470657	-0.623779654	0.357970501	1.287856594	0.816349659	1.971979171	1.467374211	1.444280873	-1.196383375	-1.689475764	-2.211036353	-0.316534242	-0.676512582	-0.726574255	0.277589738	-0.434220141	0.522185399	0.699527823	1.113895795	1.18382512	-1.008518182	-0.833886245	-1.689257995	-1.070128313	-0.409835567	0.145079596	0.076922294	-0.316425079	1.73465988	0.895205977	-1.239835289	-1.152416124	-1.288782262	-0.559541752	-0.606568036	-0.763274688	-0.051523712	6.92E-05	-0.172542394	1.488310063	0.600864559	1.440376246	-0.728568053	-1.454378599	-0.757298557	-0.382918401	-0.229990709	-0.087593344	0.460949241	0.454765295	0.275974305	1.173541171	1.271631481	1.417833463	-1.06010032	-1.262471435	-1.443870253	-0.359187987	-0.806623922	-0.52314658	0.781620728	0.106910957	-0.481375411	1.418042564	1.529115448	1.493441436	-0.886685393	-1.109994494	-1.215852001	0.044469947	-0.485707349	-0.532076125	0.74935788	0.554864226	0.013482107	1.500578672	1.426550099	0.867132521	-0.981153899	-1.138314771	-1.103812072	-0.368299114	-0.541164284	-0.214450461	0.514270866	1.224506329	0.556064746	1.742323564	0.71307946	1.859102127
ATP6AP2	-0.636986199	-0.839300242	-0.79433662	-0.740920399	-0.834190458	0.605272737	0.595638239	0.516552218	1.315601751	1.163151201	1.120371265	-1.173458811	-0.938593313	-0.976216866	-0.914411586	-0.888896762	-0.81811289	0.204076583	-0.375590999	0.166055706	1.179452037	1.405342529	1.440057442	-0.659230618	-1.028189501	-1.005323694	-1.129886372	-0.910923813	-0.195477792	-0.010297411	-0.459655631	1.710324395	1.461712302	-0.853895185	-1.21971967	-0.992156145	-0.687791653	-0.951124371	-0.617666328	-0.174787158	-0.058893886	-0.214161589	1.686059598	1.754733121	1.401142093	-0.763898202	-0.931363862	-0.697875857	-0.62278616	-0.755068373	-0.479335476	-0.504866335	0.229745856	-0.056249845	1.479097827	1.670326495	1.467953197	-0.962679089	-1.027387611	-1.010552782	-0.797059977	-1.075237815	-0.618471279	0.336513772	0.113580018	0.084128006	1.742488554	1.551914454	1.128628738	-1.148215741	-0.800771831	-0.634402184	-0.462035004	-0.768614328	-0.593432613	0.563907803	0.933020388	-0.166527424	1.213886684	1.741956371	1.813715406	-0.869683624	-1.012822585	-1.327634813	-0.364450712	-0.26694109	-0.590709635	0.592924633	0.998509859	0.175510809	2.166338886	0.709789278	1.969789961
ATP6V0A1	-1.034077997	-1.002937313	-1.188198866	-0.495436116	-0.561243117	0.46700786	0.730314889	0.471119806	1.477064969	1.391718963	1.355751809	-1.366012217	-1.314673524	-1.457151499	-0.544683102	-0.539359043	-0.585757714	0.284484841	0.024407321	0.549701423	1.122520954	1.131011713	1.438853357	-0.893265651	-1.267598789	-1.423465905	-0.515174558	-0.428616815	0.313458116	0.51498362	0.340488895	1.535043337	1.001471975	-1.247581744	-1.426457183	-1.390076194	-0.718844306	-0.536174269	-0.537852625	0.214215509	0.251412467	0.110500124	1.293013199	1.242040513	1.374289144	-0.966089997	-1.434665878	-1.173972751	-0.274177312	-0.331980629	-0.24217771	0.414933156	0.41375557	0.290942495	0.95990495	1.320847153	1.229850389	-1.154991766	-1.336655432	-1.555609922	-0.439011831	-0.873384457	-0.390621274	0.55425881	0.354507735	0.437497872	1.387534289	1.45945899	1.642424627	-1.107701204	-1.329864324	-1.238854155	-0.310630667	-0.639840326	-0.515556167	0.640005059	0.652168222	0.089260922	1.457285537	1.431838042	1.471157778	-1.193964983	-1.34906461	-1.376496605	-0.128522251	-0.573520253	-0.29018752	0.47036048	0.91410724	0.638065367	1.620534694	0.410261934	1.806344452
ATP6V0A2	1.927142155	0.275061063	0.857349018	-2.432054243	-0.282253872	0.649067987	0.656495965	0.938609986	-0.139828356	-0.180847123	0.359199437	-0.099874712	-0.314524807	0.646960873	-0.622787328	0.575833124	-0.628496655	-0.596623354	-1.968383913	-0.029099571	0.737668702	-1.572918396	1.638805011	0.487333515	-0.58751081	-0.542568063	-0.288758535	1.546021432	-0.049289847	-1.220706143	-1.228611594	-0.513854972	0.551550753	0.785646641	0.510627057	-0.267656354	0.375852013	-2.01364713	0.762684003	0.192411112	-1.246658024	-1.308731679	0.119461671	1.421085737	0.702556361	0.992295948	-0.653595528	0.611828364	0.030453816	-1.249875875	-0.052873989	0.630027131	-1.21619666	0.569102001	2.395708952	0.024280784	1.866612035	0.640188828	-0.373728355	1.672364305	-1.596467432	0.415321564	0.734911904	-0.712446202	-0.018527549	-0.566693087	-0.740224674	0.369666632	1.075626941	0.867058939	-0.500818139	0.711630481	0.053360911	-0.97952579	0.195451077	0.494440518	-1.855761104	0.015644167	-0.24029472	-0.549325324	-2.378461908	0.605982168	-0.308541762	1.23248014	-0.950039783	-1.300650901	-1.698822943	1.087086062	0.822434127	-0.312718854	-0.463736594	1.895038015	0.128593225
ATP6V0C	-1.77058658	-0.985538718	-1.789630071	-1.932568714	-1.017573857	0.51365853	0.315669616	0.528630607	0.424461815	-0.637093341	-1.655039624	-0.457739663	-1.137190566	-0.606770985	-0.597048266	-0.356363404	-0.247126143	1.146061354	-0.548735294	0.849627414	0.898313778	0.076725838	0.937316506	-0.618011064	-1.856050828	-0.688158511	1.020230291	-0.559758892	0.464155436	1.483237805	1.450032314	0.591599353	0.898141329	-0.457563537	-1.052571969	-0.754300623	0.389796875	0.275514352	-0.115735029	0.570032736	0.769558332	0.948695377	1.683217976	1.99784465	0.660463774	-0.444628342	-0.99610573	-1.592831326	0.497906569	-0.386183477	-0.491303619	0.977242187	1.059967851	0.87245696	0.7476102	0.848111776	-0.972261899	-0.067524577	-1.149191553	-0.932893632	-0.749916481	-0.61188241	-0.823056525	0.76350919	0.43847525	1.71410315	1.243727018	1.14888377	1.378063372	-1.378674701	-1.85915501	-1.391741175	0.169689131	0.054949403	-0.631960298	1.034565188	0.84356402	0.91424478	1.186331688	0.824798392	1.322087172	-1.064447279	-1.970410067	-1.448820436	0.768744835	-0.177678805	-1.251541521	1.026352862	0.48964053	0.498323528	0.352947281	0.30015238	-0.136069995
ATP6V0D1	-1.109756198	-0.868836024	-1.153488175	-0.334106654	-0.3994759	0.38675024	0.786997537	0.721117564	1.793099272	1.691919409	1.967383683	-1.439236811	-1.355850381	-1.640825544	-0.581027715	-0.538798855	-0.630299313	0.323562119	0.009362318	0.630739904	0.692729362	1.029870711	1.138758576	-0.866705883	-1.261098901	-1.681152776	-0.489591963	-0.421754001	0.235040685	0.087506289	0.150886429	1.247169812	0.743231834	-1.023814807	-1.187617761	-1.421225138	-0.765124074	-0.428619229	-0.693601023	0.008474233	0.042955977	-0.012581528	1.266989021	1.103711132	1.30550141	-0.937174555	-1.30466279	-1.174797397	-0.527825178	-0.255880555	-0.207074698	-0.108456607	0.545601689	0.268723616	0.777304905	1.877280478	1.409722926	-1.31042439	-1.307622929	-1.473173642	-0.274653813	-0.776708542	-0.558647941	0.376278631	0.419150989	0.489424046	1.093642396	1.609995238	1.829762601	-1.224215608	-1.076420216	-1.116001611	-0.451602837	-0.476919227	-0.457212557	0.450360856	0.758905922	0.049988114	1.161382814	1.409806629	1.110925767	-0.987967759	-1.119378597	-1.463787404	-0.239393021	-0.311812582	0.037616463	0.624540091	0.948723016	0.490208157	1.663034334	0.73470703	1.945558883
ATP6V0D2			-1.423435584	-0.678817959	-1.138402647	0.309541356	0.642023974					-1.316151409	-1.839102206	-0.752251948	-0.604561058	-0.767586207	-0.615189704					0.873692664	0.633352714		-1.395341274	-1.956608647		-0.525870776	0.019589254	0.403368777	0.392964194	1.325998137	1.416155419								-0.001717148	-0.548436222	0.812742259	1.822912103	0.39025452						-0.169654786	0.175745957			0.796905363			-0.905520418					-0.304427384	0.129220989			1.320649209			-1.534860805			-0.610247933			0.386826307			1.447091719	0.783628259	1.35432645				-0.820692972					-0.083963803	1.61416977		0.941681493
ATP6V1A	-2.025521776	-1.586534649	-1.892120866	-0.045265644	0.169000296	0.774530892	0.194413501	0.137323488	0.823461787	0.646238799	0.519318462	-1.464190745	-1.316009114	-1.022274311	0.04375201	0.196273759	0.175241381	0.530935629	-0.633420502	0.792996858	1.096468179	1.02430728	0.831403657	-0.98278369	-1.500044035	-1.568643719	0.506580504	0.058754296	0.855416825	0.750839622	1.102414657	0.832824763	0.824891171	-1.523263452	-1.497734163	-1.697507572	-0.586848182	0.358658321	0.215714436	0.160585374	0.750378669	0.85100187	0.591395341	1.125778328	0.624203199	-1.596999336	-1.162567871	-1.620798833	-0.026244989	-0.105441734	0.001668372	0.466344065	0.562277165	0.80755693	0.31293592	1.132356276	0.924381206	-1.438288918	-1.40691466	-1.873531028	0.091125807	-0.194765342	-0.176833444	0.830941748	0.671764125	1.21071465	0.893336893	1.170209917	0.985355408	-1.523510821	-1.428956586	-1.00931909	-0.295834052	0.33093895	-0.177093322	0.775481129	0.831252818	0.340471447	0.907511577	1.179036384	1.30473745	-1.857679747	-1.532186468	-1.555708803	0.177485792	-0.19471618	0.38024605	0.938181689	1.103289474	1.136440103	0.91290012	-0.783903388	1.359412212
ATP6V1B2	-2.331157177	-1.789437867	-1.551727003	0.00459148	0.470283696	0.917351254	0.252111948	0.109090042	0.638421754	0.565203256	-0.721768223	-1.579846728	-1.004146936	-0.58375412	0.121366989	0.448262085	0.428157769	0.587495912	0.315652871	1.095980465	1.513477521	0.914142948	0.20580523	-1.130846385	-1.190980512	-1.141067021	0.955295693	-0.058498271	0.720840596	0.730421594	1.488548139	0.60239548	0.744091357	-1.596992566	-1.507715671	-1.481457929	-0.574916552	0.289701448	0.299656547	0.476445738	0.653459208	1.201383755	0.287790433	1.293105615	0.763810417	-1.752321542	-0.964647356	-1.651002984	-0.060261875	-0.188998972	0.017462474	0.181201472	0.603631572	0.513239361	-0.036843253	1.137913759	0.33229097	-1.53373924	-1.486724834	-1.696792074	0.161479544	-0.127265542	0.271872822	0.585583293	0.840303519	1.493806783	0.553744372	1.054848772	0.600772389	-1.331441641	-1.17247862	-0.850570191	-0.184519604	0.865889152	-0.141107881	0.646969643	1.310418664	0.227342197	0.556312151	0.81034841	1.182531	-2.253694619	-1.720704346	-1.997270748	0.226314345	0.017455458	0.396844855	0.979967717	1.408018418	0.842608209	0.780272679	-0.933231536	0.634144578
ATP6V1C1	-1.739691556	-1.163093153	-1.288183226	0.46634481	0.569182806	1.105002767	0.650637728	0.777578452	-0.286689585	-0.443091907	-1.008376552	-1.068942164	-1.076689066	-2.128028918	0.78720312	0.611087465	0.73109449	1.024987798	1.987645512	1.223287671	-0.383093212	0.963245741	-0.04839636	-1.775506907	-1.129146472	-2.119844363	0.193944646	0.472484932	1.426587128	0.892541812	0.702032638	0.290016611	0.665635037	-1.085150966	-1.45377571	-1.736325791	0.063828285	0.316590696	0.728885161	1.325460627	1.083271246	1.301419498	0.352615919	-0.042990529	0.207173145	-1.38968805	-1.06935429	-1.605781317	0.363422581	0.202802581	0.532966612	0.867770439	1.431745491	1.439157387	-0.065103687	-0.004966198	0.054420094	-1.070742059	-1.215635453	-1.845271582	0.165947102	0.336162644	0.486184293	1.248204607	1.029980407	0.617420167	0.045228496	0.431274117	0.006631615	-0.93954072	-1.06953802	-1.329866017	0.2415198	0.359012867	0.293893577	1.332885839	1.266323516	0.883123979	-0.191799169	0.093413738	-0.683020906	-1.519405503	-1.418246991	-1.891450275	0.289639751	0.143015074	0.349492267	1.132613624	0.915729387	0.872104914	0.035208591	-0.892597933	-0.208056689
ATP6V1D	-2.23349926	-1.767664371	-1.838951634	0.249730881	0.246387527	0.517538175	0.057668992	-0.002533328	0.098112525	0.265182351	-0.453620557	-0.868628919	-0.926593985	-0.800047729	0.622098177	0.383980528	0.14102845	0.648857484	1.799402386	0.679980914	1.92541532	0.755798462	0.616072848	-0.947053582	-0.968577566	-1.447882543	1.109903381	0.13718626	1.136963058	1.295734383	1.399462989	0.541293585	0.665640363	-1.22475004	-1.1320719	-1.535380313	-0.169548361	0.222008567	0.444643792	0.861088562	1.258932601	1.522636185	0.364449763	1.549846299	0.337599691	-1.732194969	-1.063173936	-1.741222896	0.276868611	-0.370111876	0.019520074	0.492744716	0.868112019	1.211126386	-0.312286088	-0.056218502	0.038897282	-0.878175432	-1.465924553	-2.020539401	0.41017399	-0.001907986	-0.017450599	1.0865228	1.018335518	1.252291446	0.779683421	1.327582353	0.860524997	-1.279378912	-1.163534938	-0.565127686	-0.068553697	0.059352369	-0.145574228	0.475230291	1.226704455	0.404572658	-0.084567099	0.17203331	0.554103919	-1.696767123	-1.920905833	-2.13322515	0.209742343	-0.759650299	-0.181217034	0.585014686	0.740974949	0.646592653	0.287259655	-1.318971566	0.434874492
ATP6V1E1	-2.408116087	-1.846214313	-2.126767591	-0.100177232	0.023978345	0.784309183	0.306193741	-0.114176811	0.015008473	0.285752233	-0.639668973	-1.192309657	-0.802132195	-1.14167885	0.316679509	0.371549522	0.347404553	0.929655555	1.359400953	1.065493016	1.184814484	1.128941043	0.519097874	-1.183089173	-1.61668935	-1.59906595	0.80229371	0.270257222	1.184935261	0.771434165	0.994622487	0.448784963	1.410011098	-1.350844646	-1.050291378	-1.2629294	-0.327129965	0.436612158	0.556987009	0.580598994	1.079103198	1.895605186	0.403702388	1.068393726	0.582756934	-1.44074536	-0.905742175	-1.747265557	0.168197804	-0.382315983	0.152979818	0.61343365	0.920358743	0.507925395	-0.258208206	0.301441277	0.335063944	-1.279021711	-1.47158523	-1.784631198	-0.055126458	0.050512695	-0.140932319	0.676876902	1.086285886	1.02154156	0.479667774	1.161043321	0.91070013	-1.314700128	-1.417902711	-1.120487535	0.111557984	0.736498157	-0.152118449	0.872541319	1.146271531	0.518469179	0.296975785	0.422091114	-0.002229173	-1.927093133	-1.261957103	-1.612703229	0.499794734	-0.331574809	-0.313175011	0.881655374	1.089185099	1.087688367	0.803376514	-1.098011591	0.802297602
ATP6V1E2	-1.216121481	-0.760205333	-0.808422758	1.036675015	0.7633619	0.350219636	-0.175050625	0.713714678	0.91021906	-0.245216008	1.415385105	-0.977830369	-0.343740251		0.791702877	1.024364656	0.72959542	1.069496861	0.701466525	1.341314568	-0.536367091	0.276444577	1.183533876	-2.371719052	-0.230569927	-2.343832042	-1.133403019	0.267209182	1.369678913	0.145284715	-0.71563508	-0.040654915	0.321585104	-1.941612562	-0.8431261	-2.471567513	0.006637388	1.073252925	0.583492759	0.970376171	0.459201501	1.110208722	-0.455138218	-1.722504207	0.655026078	-1.100414291	-1.225339417	-1.017592996	0.661234994	-0.232672161	0.774095881	0.98710339	-0.036812341	1.254070902	0.148207553	0.135686338	-0.792029204	-0.338303967	-2.260737194	-2.000997135	-0.416532459	0.028129901	-0.221432084	1.07343886	0.326071958	-0.613656314	1.242385305	0.228113814	1.240736213	-1.674946222	-0.575435974	-0.751062569	0.227043527	0.550174238	0.826965511	0.675819583	-0.281077032	0.47825705	0.759137396	0.104871966	-0.503967698	-1.461425769	-0.765673405	-1.720633688	0.898377245	0.886286836	0.589090346	1.027924686	0.393174337	1.585246423	0.803639254	-0.580444729	0.729171479
ATP6V1F	-0.305007281	-0.185937029	-0.554087612	0.323065603	-0.558496904	0.404917316	0.595045095	0.611101046	0.990633872	0.772269324	0.569877649	-1.350138915	-1.52407305	-1.416700331	0.269045303	0.332171158	-0.471798033	0.063120309	-5.06240805	0.363561951	-4.342111374	0.589316468	-0.136790673	-0.216955832	-0.38641284	-0.176147911	0.490662703	0.34525442	-0.409103848	0.116327411	-0.868461489	0.878000393	0.731019878	-1.33763889	-0.99712543	-0.757113678	-0.213735277	0.498600756	-0.519039154	0.207356686	-0.781742633	0.499266622	0.670577723	0.519350043	-0.154327707	-0.110742952	-0.588958332	-0.069516218	0.045017513	0.376743667	0.89044871	0.797491044	-0.323499476	0.506963874	1.122704381	1.013255746	0.791601788	-1.600028188	-1.139099657	-0.850870706	0.185037886	0.120928372	-0.611743798	1.093356399	-0.246773621	0.959905711	0.284135354	0.577004981	1.079734979	-0.689512569	-0.623786262	-0.310775098	0.568869003	0.761570081	-0.109012408	0.841142715	-0.277026415	0.052868393	0.383859039	1.229515487	0.411297208	-0.770340627	-0.596045142	-0.963298053	0.833755984	0.428697675	0.635841409	0.677210373	1.383748808	1.265286612	1.04478009	0.092426326	1.310642125
ATP6V1G1	-2.002971097	-1.802286249	-2.138462778	0.527743153	1.447079403	0.580149591	-0.42784248	0.036024669	0.530785043	-0.095619842	0.37529046	-0.892220048	-0.80544362	-1.148150279	0.187287842	0.159419205	1.258197434	0.234416432	1.303873165	0.992895629	0.45247742	0.770916825	-0.702905347	-1.964915648	-1.081051	-1.683540504	0.637989218	1.116270182	1.984510211	0.287035468	1.031229587	0.055037326	1.097750526	-1.513315073	-0.968225449	-1.249419473	0.439333606	0.531871246	1.010593223	0.803560292	0.319830123	1.793249306	-0.040079757	0.627260913	0.613410984	-2.855406311	-0.723968557	-1.629285936	0.331206249	-0.849823561	-0.116408137	0.201211877	0.345982334	1.079321149	-0.463963923	-0.059917386	-0.110864379	-1.177421092	-0.433536341	-1.293164973	0.061987447	0.162925158	0.136932221	0.630116486	0.531286429	1.609231495	-0.03369378	0.235892469	0.256546096	-1.429350031	-1.320805331	-0.980894567	-0.254048858	0.680062321	0.20608685	0.666548449	0.551513477	0.530334356	-0.573466349	1.074487888	0.137209284	-1.795972381	-0.945906091	-0.936746546	0.524909655	-0.301041641	0.607254389	1.170690278	1.15107248	1.549481487	0.157090129	-0.480708356	1.487974235
ATP6V1G2	-1.420525799	-0.882398518	-1.870210329	0.010233365	-0.806967466	0.46513158	-0.146214054	-0.128097967	-1.28750176	-1.216042236	-4.16384654	-0.259512923	0.122266832	0.438926669	0.472493163	0.59410372	-0.302312618	0.878291429	2.407640873	0.97568358	0.027679208	0.308832039	-1.580027069	-0.788661307	-0.814521781	-0.521358574	0.910303123	0.508505249	0.035854043	1.472253623	0.668898721	0.202848479	0.942235698	0.227289385	-0.980687932	-0.431444377	0.846539312	1.025641496	0.745753371	0.880621764	1.862081373	1.485744246	0.536929569	0.359728691	0.361030183	-1.151202315	0.067893003	-1.457842322	0.412886797	-0.235640548	-0.102591588	0.595846824	1.970420981	1.448284677	-0.799153872	-0.327545767	-0.634262477	0.197593733	-0.001719122	-0.73059635	-0.326179279	0.600416598	0.108103829	1.039654197	1.285357038	1.664661839	0.014386695	0.13012308	-0.482815715	-0.568518336	-1.087000783	-1.331501242	-0.250728596	1.043642149	-0.120003249	0.965944284	1.452255556	1.051682509	-0.6115583	-0.394120213	-0.512109565	-1.283614272	-0.888900179	-0.811461119	0.340993606	0.092566277	-1.204543897	0.604699239	0.58859023	0.593612001	-0.739293627	-1.361041688	-1.028880253
ATP6V1H	-1.5882295	-1.340392609	-1.2785032	0.288700135	0.739677052	0.662737397	1.039003969	0.539501538	-0.714369002	0.99251623	0.103535212	-1.356931357	-1.709107503	-1.22071757	0.511710601	0.306700002	0.446052068	1.126596915	0.235546431	1.208566483	-0.223245643	0.629981691	0.364905791	-1.145710041	-1.375608288	-1.758562051	0.511396344	0.129917477	1.281567628	1.546416097	1.151418937	-0.035439079	0.812058484	-1.504699194	-1.896128834	-1.807604652	-0.299643975	0.036805561	0.649089001	1.391941357	1.027032448	0.881136924	0.034648842	0.30989299	0.520764632	-1.231219367	-1.123119641	-1.411412873	0.1974807	0.084159792	0.032421372	0.673718618	1.251918239	0.913089275	-0.531901126	0.331660573	0.090707707	-1.261811845	-1.401775927	-1.238070915	-0.224928318	-0.127613652	0.204684809	0.827146367	0.90332627	1.622069866	0.521078457	0.835717204	0.659945871	-1.287255371	-1.205511605	-1.204551679	-0.352128106	0.488620239	0.138396841	1.065604553	1.228845387	0.834011454	0.461458207	0.375788182	0.781726341	-1.612530744	-1.812285071	-1.663423473	0.189112567	-0.02548448	0.545718169	1.243959877	1.686577648	0.658388908	0.394335847	-1.874865372	0.123294487
ATP7A	0.271082047	1.435040384	-0.288299287	1.531748692	0.018892407	1.746503388	1.604163533	2.335020806	-1.20652868	0.668665502	-1.182677139	-0.353436657	-0.032265878	0.200106489	-0.236387211	0.788451022	-0.074853842	1.143598236	0.110212783	1.580445376	-1.409968902	0.137684495	-0.244488515	-1.344431003	-0.031936187	-0.736900347	0.633443671	-0.244586518	-0.222407134	0.911746505	0.803631313	-2.012909306	-0.84672717	-0.980203778	0.09205021	-0.804613617	-0.698804817	0.649052464	-0.517039462	0.590132821	0.599193505	0.980978914	-1.350871746	-1.337993802	-1.175349075	-0.752724479	-0.107189046	-0.136443403	0.018507196	0.732448971	0.682237582	0.963586748	1.275731873	1.571076973	-2.313596884	-0.245066825	-1.136819606	-0.776152248	0.360119962	-0.908279355	-0.71528128	0.843736714	-0.068983759	0.440521403	0.57053796	1.054246885	-0.489910748	-0.039600716	-1.401464302	-0.305489777	1.485674996	-0.43721661	-0.04103429	0.057045305	0.001452502	1.079659678	0.348057363	0.508226245	-1.669856248	-1.328440682	-1.014605171	-0.731221011	0.965289163	-0.08815373	-0.494247091	0.6769038	0.569288303	1.402179662	1.553425239	1.536265985	-1.968731893	-1.014005925	-2.009869918
ATP8A1	-0.674506726	-0.712655953	-1.051285778	-0.446523973	-0.581084296	0.751021321	0.397821653	0.942640718	1.639874236	1.004407707	2.007683753	-1.199476515	-1.470198261	-1.103620158	-0.615852707	-0.730787512	-0.597575887	0.185386405	-1.141859292	0.736016469	1.362486088	0.611877547	1.614202313	-0.23539459	-0.941824227	-0.88543295	-0.043532292	-0.025760948	-0.098955178	-0.526624178	0.2827473	1.45591746	0.538931084	-0.895878298	-1.125287103	-1.053815092	-0.885549404	-0.676875007	-0.518928969	-0.518509352	-1.104958369	-0.525571889	1.163844079	1.183284974	1.623733944	-0.571499639	-1.023149418	-0.585014191	-0.015507792	-0.408257643	0.175890247	0.199235208	-0.763274328	0.04529886	0.60567764	1.071627305	1.826365073	-1.050886439	-1.08721588	-1.360642611	-0.075960047	-0.925282481	-0.47185766	0.948397879	-0.759563829	0.565408311	1.575505134	1.294234322	2.011777053	-1.050887309	-1.218713479	-1.171839775	0.207088064	-0.878643081	-0.456675276	0.935867316	-0.082038712	-0.343612625	1.755326666	1.361253687	2.189115322	-1.085535792	-1.103616184	-1.200356894	0.143111838	-0.605664846	0.061469863	0.663994263	0.14188233	0.82085049	1.46671213	-0.930879335	2.046934117
ATP8A2	-1.217509383	-0.574185293	-0.929524054	0.836068177	-0.874413776	0.250239059	1.265384584	0.360625987	0.247126274	1.697696154	1.144304469	-0.825341177	-0.276692566	-1.612188201	-1.01770671	0.172808373	-1.222446139	0.070807397	2.263208326	0.349873271	-0.193271219	1.161009813	0.924995501	-1.760398216	-0.134106106	-0.879965755	-1.35107675	-1.106115755	1.214791065	1.554868163	0.416839332	0.150852282	1.270644013	-1.106668607	-0.156447009	-0.841477402	-1.623574049	0.294115502	-0.947805713	0.485449777	2.059383532	1.392940074	0.039140616	0.730567953	0.977817743	-0.930688282	-0.051982571	-0.981896733	-1.241336785	-0.3124812	-1.011512902	0.551774145	1.589855726	0.962913716	-0.660318201	0.532087852	1.210858978	-0.926832442	-0.576461883	-0.734134446	-1.366058733	-0.448497368	-1.089283059	0.654139411	1.575308019	0.098234661	0.079378167	1.681662917	0.845063948	-1.101425054	0.081354668	-0.257299617	-1.347625217	0.265304732	-1.369281321	0.557427623	1.487808893	0.208633249	0.40345507	0.837033823	-0.385177675	-1.346591317	-0.528047353	-1.427545127	-1.014893346	0.179201122	-1.147027755	0.246566114	1.386760336	0.693074859	0.496868368	-0.545852208	1.496840643
ATP9A	-1.176058008	-1.048772544	-1.578811926	-0.443051451	-0.832503638	0.625083669	0.818939238	0.602916019	1.149224012	1.295749933	1.498575578	-0.943645213	-1.256622879	-1.5398288	-0.787181745	-0.348499846	-0.732267922	0.588942576	0.834756014	0.459798443	1.503769566	1.246658978	1.594787761	-0.891321784	-1.19477847	-1.396936907	-0.715756059	-0.667522606	0.053159712	0.502866195	0.009693775	1.495971324	0.88984901	-1.099562653	-1.121854334	-1.369312545	-0.764974491	-0.11526531	-0.50391827	-0.122995593	0.362105108	-0.071349126	1.246722104	0.83730856	1.567705919	-0.933166063	-1.227355749	-1.055501356	-0.353221573	-0.002454134	-0.356049808	0.401597877	0.463297762	0.00232665	1.114527507	0.923222615	1.442564098	-0.961893851	-1.404643694	-1.518063736	-0.667329105	-0.361535062	-0.816318563	0.791745986	0.647392617	-0.002620414	1.450714397	0.788117522	1.444002118	-1.215844798	-1.176472766	-1.040197885	-0.39562317	-0.289391054	-0.849365333	0.826988091	0.664561267	0.137912355	1.442373796	1.434050296	1.324123808	-1.555960095	-1.265729196	-1.44364092	-0.217442563	-0.341228347	-0.487388106	0.791469082	0.822069123	0.946752121	1.692269377	0.157128415	1.767439085
ATP9B		-0.462882324	1.022374372	0.145001922			-1.067495233	0.337168778	1.164174959	2.13902976	0.269042086	-0.221969462			-0.112766376			-0.122691027	-0.157007811	-1.040190976	-0.27693812	-0.11692144	-0.296655095		-0.937390089				-0.445522536	0.975140064	0.566528904	-0.057416184	-2.421524382	0.398789706	-1.397388927		-0.720767065	-0.202888714		-0.224393571	-0.102196212	0.165751562			-0.551546043	0.78601709	-0.72222977	-0.584946749		-0.459411131		-0.611630002	-0.372951761	0.803398129		-0.172882193	-0.236806977	0.156563829	1.302086494	-0.062534739	0.490787473	-2.180857409		-0.536073542		1.486815582			2.05524359		-0.347879256	0.136230764		-0.361185999		-0.331459752		0.921268954	-0.353148097		3.469165228	0.472954839	0.500866207	1.170121583		0.181359042			-1.372662956		0.713879404		-2.186548402
ATPAF1	0.213370447	-0.663830526	0.411870617	0.212863909	0.857559462	0.882596472	0.009521651	0.49681227	-1.992473033	-1.996003105	-2.261346839	0.635943283	0.107954779	-0.96494719	0.825549732	0.297533458	0.904447039	1.344167694	1.805104433	0.508092856	-1.580161097	-0.576795135	-1.011114825	-0.622991594	0.335282973	0.023031727	0.180266387	0.394389293	0.854259883	0.916894469	-0.170464706	-1.633457708	-0.877477407	0.728692494	0.141562536	0.230171416	0.904592685	0.244679673	0.688461051	1.061192068	0.699047867	0.932205483	-0.609757679	-1.659432781	-0.319224687	0.211791117	0.593537794	-0.217735084	0.476343192	0.435324626	0.378140438	0.866487409	1.152900674	1.143500554	-1.478234659	-2.418097354	-0.897243381	0.355703071	0.363600387	0.455254812	0.73646544	0.678820403	0.740476634	0.730776116	0.618347186	-0.099114964	-0.838286778	-1.515986523	-1.007919438	0.366969566	0.106408917	0.353363823	0.519880822	0.677795977	0.72588323	0.649815049	0.555330256	1.120967248	-1.611294362	-2.049071151	-2.695640987	0.389111839	-0.260200366	0.420587617	1.103299766	0.431828335	-0.023805596	1.01419576	0.445341865	0.630139558	-2.02758273	-1.113319506	-2.103496399
ATPAF2	-0.755630084	-1.522947953	-1.515665585	0.000172058	0.116239759	1.294370348	1.294054635	1.134648992	-1.345964182	-0.859542278	-2.013338032	-0.758273784	-1.136736352	-1.712150183	-0.051923851	-0.159326952	0.623429101	1.710613374	1.769121324	1.426502241	-0.065202671	0.258720448	1.052085868	-1.698959737	-0.823203958	-0.794485496	-0.162625564	0.151383107	1.071624512	1.011797635	1.056314115	-0.104056727	0.180713078	-0.493018528	-0.472261147	-1.071930566	0.098561418	-0.259221851	0.464517736	1.130570632	0.832927605	0.873416254	0.427221605	-0.371655386	0.873460227	-1.439479499	-1.257900108	-1.333441237	-0.103912838	-0.811096089	-0.02517205	1.091398301	1.757108735	1.071142821	0.145702012	-1.075318736	-0.212422339	-0.918908057	-1.118025014	-1.28121849	-0.12235404	0.02347196	0.447372414	0.944542005	1.178101552	0.541744625	1.084703001	-0.036341072	0.066349357	-1.222800357	-1.519035915	-0.916471294	0.57957303	-0.039955659	0.863260352	1.510106969	1.512478761	1.150351399	0.600200776	-0.717502037	-1.014541638	-0.584190914	-0.828522465	-0.10257606	0.89387278	0.453122997	0.163106847	1.474396528	1.257151731	1.395239088	-1.339449075	-1.275391486	-1.612816783
ATPSCKMT				0.083485291	0.8787661	-1.119153622							-1.415476784			-1.936857949		1.056952688		1.337742038			1.053813028						1.509315011	-0.147811887	-0.20663296	-0.858365333									1.692324903	-0.045156072	-0.800438831		-0.906034287					-0.391554664	-0.63895076	-0.076013725		-0.828907391	-0.408162567		0.670026065						0.463163181	-0.154234108		-0.287536477							-0.923990054	0.768471641	-1.923735247	-0.340285456	2.285716806								-0.062077385	-0.331165829	0.053597979	-0.398768073	0.972746852			1.375187876
ATR	-0.077857793	-0.139402237	0.444881357	-3.090577199	-2.026810225	1.102490745	0.020031467	-0.809117146				-1.455649933			1.276190129	0.469867742		0.516924818	-0.634879423	-0.131422365		-0.148517078	-0.571727898	0.846753779	-1.258722232	0.742206958	1.187618572	-0.620274141	0.435032719	1.231345648		-1.982255217		0.115095811	0.315171101	-2.053578356	0.27880329	0.875522742	0.255283875	1.425400387	0.79395354		0.866112862		-1.850883074	0.198195886	-1.460865801	0.199224147	0.190200759	1.41270288	-0.469153275	0.386462889	-2.56246339	-0.891477486	0.12985747			-0.137327611	0.782964167	0.407641384	-0.570468993	1.501282957	0.390118984	1.083374075	0.344757515					0.267500441	-0.808985011	0.760347762	0.208166156	-0.165114298		0.308089733	-0.185070615			-0.138796882		-0.867004437	-0.590589402	0.993998315	1.154614591	0.074404385	-1.334163505	0.860906323	-0.081804352	0.011741824		1.296234815	0.953484374
ATRIP	1.128988436	-0.590284535	-4.138718776		0.376967059	0.477327517	1.689172451	-0.806596657				1.22755469	0.408946435	-0.037784946	0.48234865			-0.075551564	0.478245789	-0.22556375					0.167215827	0.418975095		0.27482476	-0.650494125	1.522729338				0.60952202	0.707034363	-0.602326893				-1.02486844	0.076334748	-0.728067026				-0.838395714	0.022776723	-0.538611275	1.163519648		-0.272877645	0.252696294	-0.291016095	-1.610263071				0.761838743	1.575267451	-0.092319612		0.050287536	-0.868150091		0.211355647		-1.225300611			1.13121609	0.552502171	-0.495932195			-1.255207852	0.93183919						-0.700830385	-1.300230626	0.56353298							1.009939283	0.096432947
ATRN	-0.776637503	-0.778531743	-0.345379181	-0.319539561	-0.664238149	0.230982826	-0.013518373	-0.356655143	1.152945072	1.211808842	0.874317535	-0.503096735	-0.58725719	-0.514528594	-0.632139481	-0.893123565	-0.9132569	0.004746093	-0.563808487	-0.146670825	0.845080823	1.32650884	1.867903227	-0.786030348	-0.983215962	-0.751102029	-0.538525448	-0.952987008	-0.993108524	-0.328356208	-0.382599474	2.03761167	2.041901157	-0.516906516	-0.865941489	-0.508400399	-0.541988288	-0.212044838	-0.893970257	-0.540329377	-0.434079225	-1.583077085	1.933922401	1.850559002	2.012545161	-0.400749152	-0.978610695	-0.851384423	-0.319259654	-0.868765894	-0.35760424	-0.449822997	-0.407435411	-0.741884479	0.915026923	1.323836577	1.861896901	-0.836523304	-0.487222512	-0.869787986	-0.943067288	-0.411996103	-0.283531986	-0.341761996	-0.428718794	-1.007447545	2.159932767	2.023421717	2.059755425	-0.273628645	-0.822347422	-0.493956982	-0.586587732	-0.649630176	-0.54627426	0.126095085	0.097186784	-0.500062355	2.14685842	1.778874917	1.835444697	-0.848739639	-0.485955693	-0.368246405	-0.137459009	-0.438028542	-0.518551671	-0.223881494	0.382239898	-0.248443872	1.64009242	0.729668813	1.47724827
ATRNL1	0.065237783	0.754646777	-2.198674832	0.227356327	0.31451005	-0.79314408	0.962562392	0.501363461	1.930809443	1.148172182	0.449953205	-0.81338923	0.610733983	-2.242917954	-0.858134596	0.448175284	-1.463553229	-1.305702843	0.123579563	0.418370267		0.891829182	1.679196049	-2.545123843	0.559885911	-2.133846528	-0.567900263	0.116445218	-0.921869088	0.208965702	-0.781847864	-0.467431582	1.209810115	0.567546683	0.236028428	-1.361520227	-0.444920544	-0.350063877	0.292715127	-0.771303472	0.976826455	0.554888317	0.63464907	0.456958521	0.510791494	-0.649228162	0.790993965	-0.460660551	-1.011281848	-0.223871799	-0.355606138	-0.143160333	0.974851402	-1.128638761	0.922144872	0.135774423	0.290742933	-0.306234984	-1.011990919	-0.728031952	0.539262661	-1.262473954	-0.156488524	0.593077649	0.58329073	-0.554984947	0.550056114	1.62142226	1.740430353	-1.50505945	0.470336262	-0.163147945	-0.522522628	0.49762624	-1.119800678	-1.347627203	-0.014733452	-0.096757762	0.958726505	2.353437263	0.145017887	-0.14332082	-0.168032821	-0.8028569	-0.445936165	0.585060805	-1.664485711	-0.409531064	1.805687944	-0.506381542	1.880292191	1.183227814	1.450723804
ATRX	1.381864566	1.127453782	1.198848301	0.148491615	0.051606266	-0.25098529	-1.154290985	-0.413343199	-1.372737438	-1.551613715	-0.940711941	1.447073921	1.164842234	1.253693127	0.543940125	0.278006285	0.309994226	0.175429938	-0.244152933	-0.297323321	-0.664902569	-1.340999145	-0.591880917	1.252313136	1.178922638	1.523653822	0.530789923	0.299452496	-0.225614757	-0.364533076	0.055296164	-0.854206532	-1.751207019	1.364817431	1.113783256	1.493212503	0.779799105	0.280912399	0.306929151	0.326342332	-0.495145496	-0.228694376	-0.408823011	-1.724182593	-0.787028476	1.144433314	0.934829344	1.201317802	0.43845464	0.223216872	0.327892978	-0.005822725	-0.548661647	-0.247292767	0.194785003	-2.06397543	-1.092699039	1.293010253	1.125575735	1.400431012	0.141874269	0.721019333	0.334152703	-0.481878688	-0.446454017	-0.333122854	-1.160277246	-1.580021995	-1.695358394	1.115458713	0.974183888	0.94121478	0.377850573	0.431304917	0.501095662	-0.49757425	-1.132301751	0.297574498	-0.822754939	-1.857335505	-2.076644953	1.324849168	1.184614281	1.432512651	0.051822964	0.526161734	-0.054754793	-0.573645093	-1.825231635	-0.627219456	-1.213764435	0.022020042	-2.249957469
ATXN10	-1.476456125	-0.777953262	-1.454141675	0.090331301	0.048073374	-0.355211864	-0.871070173	-0.464259139	-2.909056023	-0.633982595	-4.274928931	0.265372008	0.496750161	-0.528908922	0.678681754	1.308540772	1.134054115	0.85015971	-1.451612284	0.66305796	-1.864394425	0.208806756	-0.425193303	0.09144364	0.651677996	0.129874208	-0.888151365	1.141376686	0.546855328	0.952399169	-0.265377432	-1.240281979	0.453252937	0.977910066	-0.039535666	-0.0327531	0.092776649	1.384854655	1.173469123	0.402278125	0.92780155	0.187552346	0.270672026	-1.117377548	-0.16273808	-0.529597827	1.412889077	0.15533497	0.853826966	1.619496973	0.614443513	0.370973552	0.89032372	0.232613306	0.858030426	-0.745138021	-0.748090899	0.335981643	0.31873801	-0.354881961	0.963893538	1.542941442	1.188324131	0.683802478	0.991285078	-1.098105612	-0.331054061	-0.416070537	-1.033998108	0.568201198	0.401087879	0.248159619	0.6028018	1.512434152	0.779282464	0.203227851	1.13340108	0.433746622	-1.053269605	-0.576622424	-0.927055144	-0.961309371	-0.244787862	-0.236705973	0.169380826	0.812765992	0.378503176	-0.088663481	-0.455878997	0.388296855	-1.376484814	-1.38287169	-1.99824047
ATXN1L	1.529126298	0.589079055	-1.299237784	-0.41961216	-0.230677166	-1.979989128		0.36596793				0.731065897	0.768765246		0.178660206	-0.841344783	0.321288874	1.27014807	-0.496689866	0.599388764	-1.415748893			1.426708854	1.616222344	0.078409247		-0.278359267		-2.101965106	-1.510683152			0.033975944	0.162930385	1.310147191	1.07069039	0.505460127	-0.430594733	0.181270111	0.407319747	0.392164397			-0.814493212	-0.536909053	-0.601508779	-0.073845511	0.981590802	0.117976406	-1.135272847	-1.410095427		-0.321399319				1.33822557	1.386388486	1.032892706	0.214526857		0.430648308	0.225411178	-0.60926211			-1.119071329		0.080652263	0.607483596	0.559415294	-0.826392904	-1.790811541	1.787881843	-0.722335518		-0.024455956		-2.238333274	-0.667327977	-0.317620474	0.394455532	1.670329164	-1.908315714	1.065519512	0.331641146	1.239826403	-0.26582948	-0.615471682
ATXN2	0.792945164	0.960594291	0.240512012	0.22034523	0.258772496	-0.034820016	0.143302939	0.136899771	-1.65423279	-1.583951386	-2.236964177	1.229721451	1.009422587	0.581244086	0.608987321	0.254939664	0.616231058	0.253073324	1.367701601	-0.020082388	-1.505785862	-1.327977144	-1.316623617	0.911860233	0.860239453	0.597044584	0.926172745	0.578309784	0.49598787	0.99277918	0.895835777	-1.99943218	-0.711565715	1.203591085	0.875702202	0.631335936	0.631229912	0.488383144	0.370122418	0.375908611	0.235825029	0.315022332	-1.23325756	-1.80560801	-1.143211785	0.706102375	0.864270837	0.712975008	0.724228343	0.666229886	0.434071242	0.381879661	0.355991806	0.465903037	-0.336142626	-1.93357047	-1.966450317	1.227756452	0.807009097	0.38418756	0.459214222	0.054753048	0.210270097	0.429961244	0.205995716	0.821917174	-1.989743087	-2.211928933	-1.828948697	0.786513737	0.645587271	0.72507465	0.769230545	0.27294933	0.295663291	0.384674013	0.092484874	0.266108878	-1.807492529	-2.34747711	-1.927810738	0.611654976	0.683521523	0.283227353	0.49832799	0.03573122	-0.18178765	0.196852326	-0.153399894	0.149548592	-1.867311968	0.059476776	-1.603810796
ATXN2L	0.676721948	0.706161056	0.5696785	0.714118438	0.588708469	-0.041772783	-0.006085097	-0.042625453	-1.275939155	-1.826437046	-2.290924456	0.879072067	0.734822792	0.508960076	0.830190564	0.783478403	0.773123853	0.285250715	1.022694293	0.188485845	-1.515294556	-1.304545814	-1.882489652	0.382137416	0.847785183	0.474127853	0.638365654	0.542532321	0.429514124	0.445631915	0.409722631	-1.451681019	-1.124586613	0.82735965	0.726723857	0.576854741	0.649310347	0.69789668	0.732217954	0.471822008	0.498256324	0.685274283	-0.900710638	-1.770328408	-1.613391608	0.614600956	0.844728186	0.563564088	0.710525192	0.614712873	0.539154887	0.358973443	0.449779341	0.659530399	-0.35157912	-2.233229639	-1.732328613	0.797390889	0.683973701	0.308332983	0.592977716	0.455236114	0.628872365	0.262496447	0.225573806	0.363981508	-2.047163816	-1.792880964	-2.146821891	0.710778413	0.685522603	0.74115539	0.744406021	0.58865146	0.785515389	0.214175249	0.099956673	0.308987715	-2.32491106	-1.877138403	-1.957058718	0.48412946	0.556291101	0.64367229	0.570078209	0.566248491	0.520920922	0.290763635	-0.219202522	0.185473622	-2.012599523	-0.098489219	-1.827915715
ATXN3	0.804926692	0.602333476	0.229908317	0.431620937	0.614531881	-0.145512354	-0.827957435	-0.608156138	-2.008954629	-2.092155601	-1.1285521	1.327245828	-0.041615042	1.325919574	1.065086459	0.705354409	0.172081747	-0.555667686	-3.012135903	0.343048033	-1.8689621	-1.49550229	-0.990596716	0.732616471	1.529095747	0.765558235	1.135434304	0.013270551	0.262387844	-0.193246157	0.117174821	-1.651328577	-0.20189382	1.264835549	1.084398566	0.630024374	1.343487641	1.577720695	0.198528942	-0.333818303	-0.4866502	-0.673501333	-1.371906725	-0.959632703	-0.920226604	0.928494336	1.422363603	0.251114132	1.152777739	0.405239358	0.806312422	-0.422147708	-0.698068256	0.707139655	-1.237739147	-1.169738063	-0.673389755	0.597342134	1.433181101	0.74590956	0.664054949	0.454073939	0.050858311	-0.029695002	-0.877237604	0.68840766	-0.448189032	-2.114870191	-0.923400338	0.324677996	0.860156417	0.498833543	0.346446989	1.168933111	0.970215862	0.435796908	-0.728858447	0.20339202	-0.946891786	-1.160627156	-0.713693053	0.514278246	1.381041053	1.200115062	0.709739798	0.256518477	1.067431834	0.119405856	-1.279478415	0.057729832	-1.284185939	-1.097583832	-1.324806855
ATXN7L2	-0.225680971	0.040796534	2.08664642									0.539135252	0.225860221				0.260710148							-0.755395995	0.10369183	-0.062573938								-1.718984977		0.494229048		-0.717865181	-0.604079604		0.572565377					1.026221079	-1.477746931	0.07713131	0.578750509	0.580367691								-0.25655564	1.754339116	0.731028614												1.369374483			-0.194631604		-1.296944908					-2.297685456	-0.850754686	0.018052259
ATXN7L3	0.033310993	-1.081948932			-0.281440291							-0.166363336	-2.255464745		0.602059189									-0.212037775	0.67723945	1.192978355			-0.163188705		-1.361464312			-1.626083227		1.93765769	0.728912353	0.101267335	0.649145377								0.643046867		1.061039222	1.788235913			-1.455679985					-1.118948372	0.905430619	-1.770865368			-0.848382319		-0.736403205					0.456831006	0.836573817	0.241448809	0.044046668										0.250390737		0.216659343	0.824931663	0.02057393					-0.133508764
ATXN7L3B	1.622755658	1.78154432	1.117365851	-0.023427657	-0.246381813	-0.398490415	-0.149430382	-0.390674322	0.655176207	0.78574244	0.92519042	0.157453962	0.304401532	-0.812364876	-0.715233213	-0.261310718	-0.056896041	-1.369239654	-3.007597661	-0.151521368	-0.292437903	-0.431682872	0.22694439	1.403097242	1.073203962	0.171909519	-0.830040215	-0.900874152	-1.639574575	-0.376564074	-3.712035482	0.428103924	1.060454322	0.744661454	0.468927323	0.939379894	-0.652599227	-0.107250765	-1.301230834	-0.370829008	-2.002592894	-0.800754874	0.245364753	-1.651927655	1.027147704	1.310367138	0.683352229	1.658453888	-0.524841594	0.403569895	-0.185876746	-0.593132505	-1.813823616	-0.605118654	0.581237156	1.388565021	1.329205093	-0.007685496	0.645924891	0.874485986	-0.907852051	0.310011189	-0.586717563	-1.085183839	-0.147091786	-0.404494251	-0.359398761	-0.191491697	1.920049245	0.859470159	0.163779621	0.954315708	0.230962355	-1.225454829	-0.866358951	-1.087272062	-0.002527635	-0.278607746	0.943771277	1.510763932	0.635923256	1.276503453	1.011594548	1.10313907	0.073538603	-0.290416461	-0.093202681	-0.369590819	-0.757565563	-0.008437681	0.542979716	-0.270998222	-0.234684449
AUH	-1.178131474	-1.410696291	-1.183040874	-0.143083835	-0.208923097	0.736480973	1.555208457	0.605502029	-0.872595928	0.656574272	-0.427354649	-1.018943236	-0.891112042	-3.013973424	0.038218772	0.061352438	0.195900923	1.351966304	2.49268165	1.089046908	-0.939167457	0.478447989	0.127158289	-2.107079928	-0.882581595	-1.121782726	-0.91855475	0.107961221	1.115623664	1.607121932	-0.111121478	-0.025758226	0.522854377	-0.86130399	-0.94651897	-1.058454726	-0.101768701	0.296442127	-0.082190975	1.342997895	1.765410927	0.922280439	0.195140959	0.27328222	0.451821187	-0.827997529	-1.091650101	-1.238755499	0.230868252	-0.015859048	0.044222582	0.843386454	2.066630663	1.142561134	-0.142201539	0.241384056	-0.080502032	-0.617822755	-0.873179999	-1.24002816	-0.043037947	0.225380711	0.107762877	1.286032618	2.022275666	0.049206957	0.420939151	0.39054902	0.025180032	-1.008562817	-0.925426029	-1.050770054	0.111101751	0.225095728	0.128568945	1.258713734	1.723145322	1.091428509	0.355813225	0.129528363	-1.699778357	-1.27578039	-1.423280179	-0.962010971	0.306905684	0.255322526	-0.216657391	0.988352655	1.718385375	0.580251938	-0.263356139	-0.550724563	-0.906950003
AUP1	1.920854586	0.894025175	0.917903127	-0.560398038	-0.157490137	0.054209005	-0.530335143	-1.556297994	-1.758942914	-0.099868106	0.37922615	0.690832046	1.17585991	-0.962979309	-0.467590425	-0.646904175	0.549622942	-0.797913475	1.282010518	-1.095000674	-0.497179758	0.57093483	0.706051725	0.302798103	0.983282065	1.421808118	0.436487416	-1.293426439	-0.091574409	-0.836607261	-1.830997232	-0.799374462	-1.629370885	0.732211465	0.57546558	1.531125549	1.063090503	-0.22823922	-0.084919911	-0.136342062	-1.413531655	-1.227785611	-0.06628964	-0.092119556	0.054078612	1.900123468	0.677395671	0.933861872	0.972914609	0.284505614	-0.210837776	-0.452918297	0.848999293	-1.482051595	0.812531631	-0.543945394	1.241924933	1.211507688	0.937586124	0.94799941	-0.972088777	0.018488901	0.968388889	-1.375080461	-0.321822846	-1.546348744	-0.632442106	-0.394344462	0.270514079	1.399720287	1.147327813	1.278812018	-0.261895897	-2.51041542	0.224106561	-0.243633388	0.614666687	-1.024864184	-0.268047919	-0.498260561	-2.155537812	0.346032898	0.688436613	2.116882853	0.036758783	-0.280375574	-1.012722295	-1.111624938	-0.362922812	-1.272209598	1.022219758	1.293613032	-0.641327565
AURKAIP1		-1.05582859		0.415486748		1.128062178		-0.925516265		1.261290789		1.106961719						-0.181419187			0.401814429	-0.867979226	0.1823442				-1.115855606		-0.073649106			0.792268756	-0.4036311		0.662654758	-1.175747389	-0.883356681	0.297761273						-0.903318933	-0.553906844						-1.063508526			-0.865415652					0.027329675			-0.673648334		-0.069107293			-0.411995594	1.56565348	-0.637729754	-1.538581602			-1.300490144		-1.117086919	-1.001314054			0.913212524	-0.580730419		1.326303875	0.829504786	-0.063813743		-0.696943813	1.850421537	-0.824779404	1.402311224	1.508431145	2.051531426		1.262009657
AUTS2																																					-0.1048898																		-0.943420853															1.048310653
AVEN	0.055252167	0.78437175	0.275982151	0.762461878	0.076093025	0.672751284	-0.179870283	0.260325517	-2.057112	-1.565644691	-1.910891944	0.861688768	0.160955105	0.7832526	0.938785275	0.880589848	0.850478575	0.465037592	0.866972037	0.31844218	-1.847576314	-1.625527011	-1.817364521	0.850662168	0.567511563	0.635840537	0.247407711	0.967704692	1.181149268	0.695553047	0.595258157	-1.397498104	-0.939453039	0.512058172	0.869805221	0.280371363	0.578179767	0.67359066	0.217537703	0.817466684	0.210394969	1.323788516	-1.40350875	-1.874879026	-1.233771055	0.57914941	0.683247717	-0.140515858	0.942049678	0.264567075	0.416972623	0.85799974	0.876282445	0.959116946	-1.545872513	-1.690220376	-1.2023055	0.63656018	0.82238516	0.094499945	0.595676467	-0.297287007	0.554193022	0.470188867	-0.223787036	1.21699662	-1.458516471	-2.342295557	-1.987824501	0.365246058	0.588680738	0.531607184	0.553539296	0.190504223	0.683216183	0.771587186	-0.176736325	0.856227109	-1.771503565	-1.255384541	-1.563557971	0.556580607	0.161634757	0.506029548	-0.022642058	0.641676451	0.261828688	0.792227937	-0.292963307	0.183047216	-2.175504781	0.107765614	-1.958990534
AVL9	-0.593832438	-0.604329535	-1.651380915	-0.359521712	-1.288706094	-0.068044937	0.40694774	0.636288777	-0.339035642	0.742140585	0.15976773	-1.4776544	-0.732589912	-2.493903731	0.288922167	0.091640033	-0.119554609	0.186312671	-0.176014522	0.580154492	-0.597104758	1.492743383	0.723558476	-1.155994216	-1.144371301	-0.682659749	0.039566642	-0.199155975	2.666834577	0.378050665	1.501527045	0.555795209	0.34489485	-0.846622924	-0.725021075	-0.750052005	0.061939529	-0.101713142	0.29844354	1.220516728	0.862877714	1.970223598	1.072139829	-0.659957687	1.200053569	-0.415702772	-0.729510307	-1.444323843	0.731813299	0.305127131	1.033278527	1.707211115	0.983223145	2.331439802	0.569665483	0.250214555	1.667214846	-1.511117108	-2.135413712	-0.968786364	-0.14517363	-1.231196873	0.04608251	1.638363819	0.336089877	1.208072687	0.041182097	-0.571813962	0.988301664	-0.720324761	-0.740355655	-2.088107591	0.364660706	-0.590073412	-0.215511978	0.686299764	-0.293339809	0.566709116	0.09776598	0.484282505	-0.520250098	-0.789957566	-1.795749067	-1.701657661	-0.433048133	0.04830446	-0.906158722	0.574849263	0.42646589	0.860279909	0.504352263	0.263966983	0.518237361
AZGP1																							0.707106781																-0.707106781
AZI2	-0.161808395	-0.791419323	0.147244792	1.490382446	-0.260822513	-0.793740877	0.74560278	-0.417235542		-1.77463525		-0.146760494	1.430873944	0.069388357	0.939946385	0.298354725	-0.110631745	0.645000824	1.054636379	0.957498302	-2.496270748	-0.654935243	-1.833896728	0.624294293	0.467706323	-0.504981985	0.811437107	0.649450125	0.655989539	-0.52352607	0.831712096	-1.072278705	0.46192226	-0.294561508	0.699562667	-0.376470738	0.122654512	1.236277068	1.19333203	-0.316546979	1.231623617	1.889365163	-1.012365435	-0.413036373	-0.037074093	-0.012567022	-0.188098178	-0.159014924	0.938789757	0.587285901	0.137274239	1.421959456	1.313504536	0.702923381	-1.169384015	-2.905226757	0.062108248	0.683907758	0.618465549	-0.696005962	-0.02230111	0.189008301	-0.009668639	0.550009447	0.986906047	-0.183048118	-1.185209404	-0.413588025	1.090715044	-0.13328358	0.655570061	-0.256612753	-0.301724892	0.285722185	1.0227234	1.32618224	1.141913059	-0.766242982	-1.669305358	-2.136848774	-0.772965029	-1.312756241	0.927682251	-0.143587995	-0.931310992	-0.237514233	-3.211632376	0.714290298	0.923268064	0.421187918	-0.972545478	-0.273273225	-1.298938066
B2M						-0.533792644	1.481566	-0.89657017	0.638260006	0.740958716						-1.135371174			-1.226140649		-0.203020212	1.123410407	-0.779479808						-1.682956454	0.802905396	-1.07030704	0.772317293	1.122609095				-1.944660151				0.238468544		0.206826336	1.29451628	-0.04289178					-1.173072048		-0.730805938	0.442885467	-0.694058549	0.520075781	0.816774498	-0.008974805	-2.057631036						-1.430009443	0.687087362	-0.328147592	-0.509814565	0.690189287	-0.134687413							-0.481498584	1.096387527		0.309492647	0.651742675	0.932693455							-1.475225642	1.663342955	0.00398365	0.328763272	2.000831003	-0.026971959
B3GALNT1	-0.1929799	-0.920353938	-0.664436501	0.085254282	-1.385851475	1.191370378	1.877765736	0.89940936	0.817254734	1.080986207	-0.895572968	-0.542250094	-1.01664573	-0.581197522	-0.787361257	-0.404580299	0.014247626	0.79683702	0.208129094	0.577936094	0.398446014	1.085604935	1.445873056	-0.180620879	-1.502025412	-1.61800941	-1.822305781	-0.331863916	0.235154258	0.854783987	0.476322116	0.167167606	0.592339914	-0.616280389	-1.544556743	-2.153327347	-1.025988493	0.303658322	-0.161747878	-0.312355614	0.688901875	-0.044761444	1.687662505	0.474440071	1.503496456	-0.6324128	-1.789592183	-1.22589214	-1.50167664	-1.136224242	0.021574593	-0.905254869	0.876764456	-0.244927806	0.98040072	0.226688775	1.091316845	-0.486428266	0.137260065	-1.059182453	-1.478365522	0.65250758	-0.117957675	0.948484988	1.663539141	-0.708474648	1.931699652	1.442760413	0.891205005	-1.613134716	-0.787151964	-0.533897595	-0.756384979	-0.133802987	-0.482716043	0.45589067	1.373769373	0.333857759	1.854617967	0.40076417	-1.141057225	-0.155213682	-0.745586104	-0.798704946	-0.811993716	-0.3367437	0.127253562	0.780960429	2.167213606	1.110754987	1.271240718	0.46978181	-0.385499045
B3GALT1	-1.127940215						-0.622113543	1.246572194				-1.197514839				-1.848661335		-0.465617354	1.097251074		0.707171885							-0.347804604	0.979661485	0.094082654		-0.543260656	-1.301957415	2.845582938	-0.147548612			-0.267937872		0.332089197	-1.791589735		0.598214092			-1.499345331	1.260533052	0.287040033	-1.144198896	1.135526297		-0.021845914		-0.213860856				-0.347063571	0.097923932	-0.03031157		-0.227639394			0.6905551		-0.031025679			0.033618757			-0.221432978		-1.064743738	-0.383675726		-0.543440525		0.471689608			2.534403809	-0.163635809				-0.858501636	0.357460325	1.226033789		0.41725758
B3GALT2			1.346820781									-0.753901548														-0.57406961														1.441557171														-1.060277932										-0.146108894			-0.254019968
B3GALT6	1.313897712	0.520054273	1.478014324	-1.112710913	-1.283295048	-0.252522419	-0.856777967	-0.455786769	0.490714121	0.476415216	1.360254034	1.044442562	0.262458998	0.012251287	-1.056835505	-1.179508615	-0.713211008	0.201516577	0.078469194	-0.728437461	0.725198519	-1.259526324	1.21053913	0.435742698	1.063756159	0.534999535	-1.883941371	0.029340866	-0.342610165	-1.953492397	-1.798697922	1.286100117	-1.894647594	1.357503558	1.234571549	0.821123075	0.302961464	0.32933755	-0.234197	0.090118694	-0.446876032	-1.460290566	-0.041909198	-1.399878399	1.186563415	1.461692151	0.728110635	1.338842299	0.730221897	0.278834905	-0.59037273	0.113382547	-0.951882494	0.108547624	0.259913779	-0.762958999	0.479808317	1.448467863	0.558243598	0.497063266	-0.267672615	0.366636233	0.412737441	0.51504284	-0.86487627	-2.165980144	0.977572843	0.317265567	0.253458753	1.78572923	0.402287042	0.340095711	-0.024043516	-0.609066518	-0.262750727	-0.054776321	-0.502867724	0.610748215	-0.009105574	-1.041267123	0.738336742	1.464804793	1.512354154	1.633366831	-0.116591044	-0.677754203	-2.961060516	-1.068891359	-1.716874941	-1.03352159	-0.269449193	0.061167877	-0.934161508
B3GAT2						0.569535851	-0.169214721			-0.182859707								-0.060029117	-1.242890103									1.101532236	-2.193940359		0.410335971						1.267701659	-0.647747725	-0.122571688	0.020660724									-1.490766662			1.091587681																								0.658560216		0.990105744
B3GAT3	-0.654360027	-0.76665778	-0.367255312	-1.527533171	-0.854538712	1.095018997	1.993982872	0.158847348	0.005029518	1.333607532	1.130884855	0.705142695	-0.129978332	-3.1951536	-0.35354194	-0.656041358	0.090447744	0.290340492	2.867414172	-0.237333632	1.771447287	1.350755586	1.826420095	-0.772638472	0.268359024	-0.190488359	-1.049718407	-1.090642269	-0.825233918	-1.080010687	0.181923053	1.63443312	1.435646528	0.490727739	-0.118997227	-0.225830921	-0.308768957	-1.212553653	-0.865783745	-0.01696322	0.291563045	-0.89163602	0.47876027	0.609952473	1.830088861	-0.602326297	-0.280982756	-0.799689965	-0.917746979	-0.681624102	-1.085464745	-0.02514584	0.054858759	-0.950453956	0.480776739	0.54659082	0.643021054	0.759817452	-0.726251021	-0.652080155	-0.863079683	-0.569141179	-0.849062146	-0.532798047	1.065601605	-1.388308233	1.01281621	0.775790644	-0.173941774	-0.184547334	-0.025256352	0.326262506	-0.804147313	-0.684264907	0.037591191	-0.447435698	1.007794881	0.49076033	0.578774911	0.762850318	-0.206530633	-0.736487951	-0.141281593	0.276082273	-1.877933223	-0.408342703	-1.929395104	0.256599091	2.234423445	-0.150225123	0.123223494	1.378043039	1.433132463
B3GLCT	0.203778535	-1.028668328	0.52833163	0.819432099	-0.444105692	0.523701691	-1.048809271	-0.882958514	-0.458025916	-0.331106608	-0.684799121	0.567804929	0.949438591	-0.333026588	-0.732398249	-0.103215591	0.863354998	0.884157197	1.019407067	0.509557611	1.940264204	0.092252634	0.19389008	-1.459608888	-0.033819222	-0.263662614	-0.967799435	-1.171953187	-1.116491207	-0.293307956	-0.367086021	1.26573341	-2.202667012	-0.803730923	-0.485611034	0.760355683	0.620539379	0.267777003	0.344777972	-0.584712773	0.937261865	0.266475	1.744755607	-1.986073703	0.571857746	-1.705316884	-0.600693242	0.419683622	-0.51290749	-0.196624458	0.08276677	0.017936677	1.386221411	-0.183874494	3.925536786	-1.846337769	-0.350483292	-0.719806113	0.774439099	0.177473361	-0.575984585	1.423553386	-0.263578018	-0.52304847	1.083380234	-2.339826309	0.754248945	-0.695270311	-0.842608266	-0.268050934	0.12476333	0.370623751	-1.332397027	0.698542439	1.663219854	-1.131359323	-0.298070295	0.531237414	0.69490613	-0.489531654	-1.58092907	0.339574947	-0.558532427	0.883551604	-1.332050699	0.609172302	0.699415958	-0.330608115	0.189278246	0.228080945	1.071573323	1.122681081	1.314760551
B4GALNT1	0.503775226	0.140636141	-0.177261711	-0.623391381	-1.235507057	0.787645082	1.589559048	0.439136909	0.622383213	1.198804546	1.153780924	-0.055210026	-1.05332822	-0.949634521	-1.442054306	-1.267844968	-0.738738086	0.043025134	0.518982086	0.428469501	1.329193398	1.504661162	1.738195995	-0.404175763	-0.404736311	-0.421168213	-2.394108986	-0.939861977	-1.253590797	-0.69203832	-0.759533951	1.733955859	1.042825424	0.375456215	-0.555704631	-0.252875664	-1.227234252	-1.114321278	-1.01798138	-0.660570972	-0.84489921	-1.283666691	1.173635826	1.194194553	1.63537147	0.460889229	-0.641544915	0.082058773	-0.592140051	-0.923203683	-0.66381419	-0.545497524	0.359121479	-0.77230426	-0.406135523	0.670898755	1.330733455	-0.100672617	-0.425887856	-0.332466252	-1.750416294	-0.996419268	-0.377225569	-0.138289303	-0.056110748	-1.470330208	2.136831547	2.040519894	1.621838598	0.266997271	-0.632201713	-0.45113322	-0.367426316	-1.592892619	-0.055200123	0.361904372	1.033679858	-0.513377822	1.756167072	1.269524337	0.206200971	0.13589787	-0.42385686	0.136420469	-0.745375322	-0.916895628	-0.612794445	0.147969475	1.302837323	0.14479306	1.518168723	0.195877846	1.940032909
B4GALNT4	0.345371041	0.335046038	-0.089882293	-1.29147708		0.08842373	-0.926993895	-0.121044324		3.038271867	2.42647448	0.724166025	0.783235525		-2.604643214	0.897421353	-1.027764114	0.144049429	0.642337119	0.387911233	0.987656894	0.265480682	1.677494267	-1.002913347	0.651163976	0.956428521	-2.076336687	0.10158017	-0.106818539	-0.255509423		0.497277781		-0.600546435	-0.192400202	0.026371064	-1.868971022	0.578713219	-0.115978734	0.280372062	-1.465797421	-0.138822855	-0.87194367		0.469285597	0.13026414	-1.122272538	1.10111225	-0.709689093	-0.058834318	-0.286348354	0.274318008	0.617669043	-0.018835154	0.554335392	-0.809382701	0.438411233	0.47293439	1.492918788	-1.694823114	-0.55545358	-0.466073549	-0.711880553		-0.904687824	0.721329899	0.27823646	0.42714591	1.851576913	-0.127435145	-0.477496377	1.643028029	-1.57083699	0.731133725	0.237285388	0.395455848	-0.973055109	-0.572200062	-1.053350277	0.176742174		1.34313567	0.603930538	1.567489052	-0.341586884	-0.694179152		-1.776428341	-0.025585027	-0.898326602		-0.756380927
B4GALT2									0.119113018	0.303063386		-0.473015436							-1.44592234		1.056304215		-0.060366533					-0.457664257	0.504318261				0.925939033			0.626519742					0.189169795		-1.178432478				-1.428548571	-1.894188999								-0.840782796				-0.385488794		0.357300682								0.647572375			-0.053973594						0.456332177	0.402652265			2.630098849
B4GALT3	1.649071877	0.00274215	0.270550392	-1.104507466		-0.227561746		-0.03789187	0.909191048	0.73511505		1.223208849	-0.096203157			-0.151325008	-0.000173806	-0.018012254	-0.053100767	-0.633405966			0.830182882		0.208011511	0.796000991		0.198448877	0.244432561		-0.063707401	1.184353241	-1.14927311	0.618768457	0.668011365	1.283255531	-0.608489942	0.902178081	-0.064945709	-0.147381616	-0.80980123		0.831410175		1.583635317	-0.049818806		-1.010551524	-0.246927868	-0.034788455				-0.034708706	1.307591107		-2.63418563	0.305164438	0.551907871	1.481936539	-0.781415011	-2.512727869	-0.007100274	-0.660261361	0.782993567					0.495935568	0.232563514	0.119400183	0.091647705		1.431525428	-0.634909317	-0.347823675	0.457426885	-0.014322683			1.370015128	0.487908883	-2.596606336			-0.887091578	-0.626635326	-2.633281483	-2.546299214	0.125280018	-0.078745653	0.124116629
B4GALT4	0.694409028	-0.541840786	1.26420187	-0.734035706		0.49251223	0.104181751	0.291404275	0.832527647	0.29900553	0.241788933	0.843759316	0.858024436	0.386399763	-1.760030316	-1.409797955		0.321939187	0.363258138	0.719302878	0.960917341	0.947813607	0.687254768	0.077605287	0.546403847	1.327517048		-1.74918188	-0.783526874		-1.040253663	0.110596014	-0.340337788	1.078052133	0.51007536	0.604433557	0.607241078	-1.944291821	-0.897539059	0.106638604	-0.447668982	-1.708933543	0.887727866	-0.81983054	0.797442576	-0.68383856	0.918758953	0.539212416	-0.562075701	-2.522021216	-0.314794023	-0.863560846	-1.09662779	-1.334537265	0.084437629	0.388327218	1.762701957	0.624827037	1.009101908	1.008809498	-2.009274654	0.435904643	0.026066738		0.101042685	0.004560806	0.934001364	0.519449897	0.12650359	0.56219263	1.440813002	1.507707373	-0.283866651	-2.205671123	-0.045848919	-0.696052075	-0.883113755	-0.087355774	-0.273060666	1.095169388	-1.154866243	0.66368335	1.088282738	1.17369838	-3.469753504	-0.206678972	-0.709897042	0.011486694	1.028882726	-0.551212636	0.589089577	0.043342739	-0.519112675
B4GALT5	-0.213948907	1.041402787	0.207606438	0.48609074	-1.045927791	-0.091514349	0.824201257	-0.346899878	-2.126680834	0.623431507	1.335497669	-0.888207976	-0.798151891		-0.465723352	-1.067938855	-1.11912064	0.957974615	-0.498722715	-0.467189717	0.757669169	0.663032409	0.746603915	-0.213001738	1.062868103	0.568219655	-0.778598874	0.533072094	-0.272344472	-0.613917491	-3.117253523	0.069517774	-0.319963112	1.479084589	0.479767748	0.462195827	0.317259426	0.016464342	-0.044809725	-0.37508209	0.02821032	-0.59557304	-0.065302138	0.177596763	0.391400424	0.894230725	-0.11130457	0.585338119	0.279888028	0.668459565	-0.752732073	0.551225188	-0.369751927	-1.127230182	0.259508463	2.533337447	0.788136863	0.5892189	0.209283273	-0.062132492	-0.423680522	0.929753036	-0.158550862	-0.52241123	0.481509841	-2.327375913	-0.908738861	-0.777313567	0.337870408	0.868580278	0.831177053	0.934230039	0.770927415	-0.719551611	0.931333859	-0.654416448	0.142102654	0.652467853	0.154513349	1.360057961	-3.085049728	1.637565747	0.351643557	1.495210649	0.477329555	0.922220946	-3.29240728	-0.339660181	0.384200346	-1.708951695	0.068987184	-0.44350613	-1.00883749
B4GALT7	0.723335612	0.994720414	1.347291303	-2.138809187	-0.028053909	-0.401493234	-0.859522278	0.748526742	-0.171455921	0.334475073	0.38962624	1.618286557	1.073957498	-1.654823538	-0.801205735	-0.768564799	-0.273530553	-0.425770859	1.301784152	-0.009248214	0.482585309	0.706845453	1.191289844	-3.169806186	0.549845085	-0.214694225		-0.621999938	-0.417806208	-0.935746992	-0.233227434	-0.18440155	-1.124171651	0.534781952	0.904597373	1.791009849	0.006245585	1.080707891	-0.606146151	0.313075867	-0.78234337	-0.481994354	-1.696781936	-0.379783946	1.193185013	0.72521791	1.184702151	0.313478667	0.640639242	0.782696451	-0.035486327	-0.371663433	-0.479540296	-0.266082573	0.894677686	0.600063704	0.615516552	1.006750006	1.29716684	0.658652955	-1.004948551	-0.071800388	-1.906087085	-1.343780286	-0.800781751	-1.709844171	-0.888470384	0.235130953	-0.742640524	0.110580165	1.193226031	1.369800522	-0.536667135	-0.19123367	-1.273391087	-0.714753651	-2.956435761	1.046337215	0.956767382	0.977290768		0.741655986	0.56489028	1.264137689	0.110692001	0.329689867	-0.306055018	-0.002099224	0.81876187	-1.629935625	0.014797691	-0.126414285
B4GAT1	-1.42993975	-1.007066139	-1.038152916	-0.588832078	-0.206149236	0.83242502	1.383571445	0.325777451	0.908109356	1.629757066	0.607932299	-1.19820995	-0.98260399	-0.847175275	-1.112231076	-0.35187293	-0.804624739	0.37274201	1.074049317	0.300099406	0.985712044	1.785692047	1.288820595	-1.341026318	-1.085966141	-1.230761907	-0.978309602	-0.686007026	-0.278896951	0.608709141	0.236510833	0.944349503	1.427380317	-1.37778654	-0.929731739	-1.130261535	-0.79972412	-0.109849559	-0.587738685	-0.096460096	0.81635723	-0.195291854	0.914074327	1.575039644	1.399890797	-1.378153318	-0.897479318	-1.071931715	-0.957967985	-0.420027418	-0.829503595	-0.227778426	1.009122586	-0.092622067	0.605114531	1.497017059	1.111796791	-1.481823311	-0.968885674	-1.514112047	-1.175016264	0.030289173	-0.420917398	0.125598302	1.19464713	-0.150958397	1.015234676	1.760264011	1.404288084	-1.177935778	-0.964865942	-0.697256503	-0.936246109	0.026002464	-0.281093461	0.199283623	1.475861253	-0.134929491	0.867796046	1.38565902	1.233634114	-1.092196343	-1.060660078	-0.847693687	-1.148712171	-0.032168778	-0.354896102	0.466801798	1.904330461	0.487064213	0.919408515	0.993709153	1.580578677
B9D2	-2.187301512	0.103482294				0.874320506	-0.621786332					-0.038389164		1.467692836					0.403081244	1.817150814			-0.478067692						-0.434577048		-0.393263141		-0.483818019	0.031335082					0.820726631						-0.249042549	-0.432850697					-0.249075902	0.782874742							-0.499256411		1.679871961			-0.585672685				0.417419203	2.334532434						-0.864330523								-0.498023322		-1.093635807		-0.120138743	-1.661253351				0.157995151
BAALC	-0.0683752	0.298415963	-1.603971864	1.273855676	-0.596795149	0.020556327	1.714442541	-0.203370548	-1.086266533	-0.360578479		-0.9514058	0.083155215	0.74683361	-0.31922356	1.227366104	-0.068248777	0.417355254	0.946417413	-0.16800532	-1.203756322	-0.176950007	-1.984090024	0.416338333	0.358857175	-0.44723334	-0.222066462	0.366054278	0.582669135	2.691861471	0.763022145	-0.378333391	0.149959214	-0.06827445	0.31864382	-1.098006003	-1.157993985	1.517820427	-0.428387793	0.721338579	1.908620367	0.434710498	0.220258556	-0.703228913	-0.319154522	-0.792827823	0.256857397	-0.766253023	0.00095429	0.988502802	-0.596318712	0.55007667	1.843454975	0.227275447	0.992460337	-1.246001606	-1.034535031	-0.551270916	0.573511124	-1.421900052	-0.515471555	1.030166836	-0.459481208	-0.527531883	1.999432106	1.620808074	-1.547998977	0.270282584	-0.91519837	-0.118992696	0.118767644	-0.520130732	-0.461003475	0.716515276	-0.456614955	0.762002899	1.690146642	0.171693736	-1.275426185	-1.445603281	-1.524293275	-0.309949186	-0.260045967	-0.924156109	-1.026859805	0.108075136	-0.748834428	-0.119814513	0.763831142	0.442834742	-1.643765624	3.366293374	-0.8484995
BABAM1	-0.099769735	-0.097777311	0.123752242	0.026205999	-0.786990709	-0.025763613	-0.264101938	0.71207883	-1.691107838	-1.691251639	-2.413593429	0.35764557	0.246574579	0.514184781	0.933241163	0.111829117	0.615055179	0.886871097	-1.375155428	1.318713004	-3.668113498	-1.464780532	-1.60050293	0.546883593	0.394503513	-0.031310327	0.417342027	0.890693569	1.380902105	0.234159655	0.864752625	-0.546044135	0.660061652	0.05886293	-0.64702136	0.542820425	1.093641796	-0.109462691	0.984852564	0.613308433	-0.518592067	1.42212648	0.263898726	-1.387835832	-0.614895809	0.329615358	-0.359575099	0.405440335	1.13450905	0.322125791	0.537192159	1.489799104	0.246004576	1.306697759	0.254750629	-2.842190904	-1.37150821	0.612269766	0.561473967	-0.178219315	0.294162841	0.581646851	0.20007549	1.118221044	-0.633197063	0.035809338	-1.129142985	-0.935392973	-0.578194098	0.152455681	-0.107623418	0.296855751	0.78735997	1.07466192	0.306968478	1.191312995	0.676329226	0.896499505	-0.373034511	-1.247862892	-1.302667833	0.644097392	0.482529097	0.958523893	1.021105303	0.357695558	-1.360564029	-0.00813645	-0.4235774	0.825160089	-2.287662411	0.236620494	-1.380310656
BABAM2	0.229886334	0.963835737	0.222991345	0.130346203	0.455337783	0.100829097	-1.272241892	0.608377608	-0.931882887	-2.159141813	-1.077719316	1.211545348	0.497359496	0.181500281	0.589656669	0.998677409	0.475426941	0.827941449	-1.42267362	0.371388417	-1.143478742	-1.151914786	-1.539628883	0.451977923	0.638640345	0.950281176	0.568106854	-0.098240295	1.711430345	1.338609004	1.460160971	-1.774739573	0.053231629	-0.677030963	-0.107205073	1.05034159	1.000664133	-0.124787713	0.678795457	0.084721185	0.389943828	1.231955403	-1.101238611	-0.410211006	-0.69249202	1.136789973	0.692005918	-0.313923214	0.896750545	1.065891475	-0.206724141	0.903908674	0.790147217	1.36777885	-1.158898469	-3.179002969	-1.468596916	0.054904121	-0.28702245	0.098957438	-0.624529933	-0.51797698	0.386229682	1.584208352	-0.184096281	1.011837485	-1.185810007	-1.565629478	-1.921448734	-0.607137877	-0.098550489	-0.388614896	0.224284939	-0.228350914	0.625635407	0.699333937	-0.005388905	1.44519275	-1.658439145	-1.733371092	0.138323977	0.607309822	-0.589445002	0.17324099	0.664260795	0.414085314	0.704159174	1.671638463	-0.308936703	0.493799784	-1.302625301	-0.224045986	-1.881441968
BACC1	1.352992973	0.913670427	1.22447881	-0.303450172	-0.498278069	-0.289150478	-1.180785608	-0.362390069	-0.556121926	-1.621061326	-1.636816399	1.556855709	1.165610238	1.101823657	0.280218251	0.278261092	-0.040710882	0.015387744	-0.475510254	-0.517957722	-0.335748791	-1.503034412	-0.465043129	1.732760855	1.06820017	1.726300541	0.206237328	0.046930432	-0.552530825	-0.294304257	-0.715239669	-0.955961458	-1.528050377	1.303547243	1.440179554	1.518708893	0.751737623	0.423908279	-0.004367098	-0.056051232	-0.722846078	-0.476996685	-0.269067265	-1.335056663	-1.297663261	1.379969814	1.397418112	1.391706875	0.385389204	0.287104647	-0.010854682	-0.278975572	-0.291189248	-0.281327144	0.434534883	-1.830793128	-1.526123693	1.455339172	1.288091172	1.702988422	0.477995651	0.315060688	0.07458828	-0.62001165	-0.183720026	-0.412867459	-0.772574223	-1.152075101	-1.466524067	1.188291797	0.78968824	1.303524499	0.170124163	0.369238598	0.477122659	-0.46700199	-0.565728723	0.020021694	-1.295673073	-1.945443764	-1.513818066	1.416705335	0.806147751	1.286042779	0.342430914	0.337331097	-0.617895751	-0.668212161	-1.189790052	-0.507319104	-0.926447318	1.273515218	-1.959621386
BACE1	-0.334192852	-0.218158136	-0.490254564	-0.095479033	-0.761804161	-0.216505336	0.650134818	0.515173436	1.490098593	1.847600977	1.671287691	-1.372472526	-1.33574324	-1.275658626	-1.083862561	-0.703964933	-1.411482747	-0.390977968	-0.821192784	-0.350562514	0.870657803	1.267894575	1.325864178	-0.342129825	-0.597564828	-1.008986741	-0.539907827	-0.323442051	0.190449715	-0.048284455	0.008753538	1.76806737	1.174673541	-0.656692628	-1.089483159	-1.104838964	-0.516307408	-0.437105774	-0.708635082	-0.382988263	-0.637249993	-0.590114298	1.408673819	1.321925405	1.842626682	-0.412871713	-1.765201734	-0.328230365	0.058498322	-0.093801045	-0.091770018	0.18780554	-0.537062771	-0.026142188	1.018681911	1.400648965	2.088632074	-0.914334994	-1.064434016	-0.987887644	-0.254763305	-1.047056836	-0.376499528	0.379095574	-0.453577189	-0.070988627	1.83001069	1.100917822	1.776090915	-1.135762209	-1.052899438	-1.444134251	0.327769245	-1.064956161	-1.142207748	0.493663692	0.21919409	-0.745879402	1.462450702	1.455586378	1.684156428	-1.048697612	-0.653690916	-0.961376911	0.220867425	-0.60851887	-0.619010233	0.201505239	0.713056875	0.404593011	1.668153765	0.732618425	1.969919769
BACH1	-0.30800355	0.194934863	1.41883627	-0.679915724	0.826549722	0.886026881		-1.685035675		1.250902574		0.339241406	0.245657324	0.596777348	-1.068035401	1.296742643	-0.795824656	-0.320871601		-1.441026141		-0.23335148	-0.667004767	1.96009427	0.24963658	1.212033402	1.707159232		-0.029255393	0.921333817	-1.126819334			-0.86650743	-0.635914734	0.509963228	0.393857259	1.228679331	-0.133840853	-0.694954161		0.670185113				0.697985459	0.248581545	-0.097464716	0.377636106	-0.258260453	-0.420253127		-0.992194191	-1.047247241	-0.034516095			0.467314737	1.146847904	0.387303601	-0.486498622	1.079835522	0.224938039	-0.595406347	-2.773490805					-0.944293961	1.226621158	0.271659091	0.366197318	1.002349476	-1.822263742			-0.905018341				1.232906652	-1.104831882	1.249597085	-0.83651141		-2.415280924	0.271624302		-0.740116499
BACH2	1.3232585	0.872968469	1.110061379	0.494307977	-0.667696346	-1.367973559	-2.119953883	-0.900274184	-1.638361893	-1.357733113	-0.982622665	1.605820601	0.973609927	1.023731507	0.988762653	0.707563449	0.752036403	-0.070322363	-0.86354388	-0.612539507	-1.415924067	-1.449539874	-0.785933928	1.385389344	0.833327118	1.64850376	0.710726247	0.219621633	-0.057023076	-0.641345638	-0.348332563	-0.492516289	-1.259424297	1.654350518	0.546087966	0.883936388	0.743305832	0.554011099	0.843547795	-0.134021891	-1.074467408	0.022274477	-0.759478399	-2.762319626	-0.230263587	1.457955764	1.427008933	1.346832922	0.822159164	-0.167055841	-0.099534376	-0.370312408	-0.654771204	0.142027461	-0.957801148	-2.178073024	-0.456981994	1.065968157	1.326649928	0.522545823	0.566798952	0.427531871	0.22755959	-0.607896466	-1.294229656	-0.098724224	-0.60813504	-1.0181034	-0.670089027	1.475402235	0.802490004	1.285903706	0.891301879	0.712358638	0.471480641	-0.600168235	-1.570781198	-0.550154949	-1.038099894	-0.703957375	-0.59627059	1.121051534	0.618147494	1.176051512	1.021114849	0.533001174	0.61162232	-0.488665484	-0.445706359	-0.369436094	-0.492974052	-1.219962282	-0.700671236
BAD	-0.492296235	-0.475747448	-0.217053911	0.787249398	0.015967352	0.129884516	0.345689989	-0.348410212	-1.732556474	-1.107933545	-3.423687236	0.183662875	0.62107181	0.347519399	1.289106436	0.895360965	0.410907152	0.275375142	0.977967055	0.456408793	0.419802002	0.085169283	-2.924865374	0.301293788	0.62530018	0.405071731	1.229761749	0.219568376	0.933708961	1.005214608	0.423959159	-0.361847874	-0.724765124	0.301875457	0.706293969	0.233029535	0.380696127	1.269116601	0.464744624	0.131466248	0.703531392	1.078715953	-0.691356131	-0.90188073	-1.109297388	-0.574459408	0.498082767	-0.429845502	0.659961773	0.506541357	0.071369277	0.762548048	1.216066459	1.443234686	-0.958180948	-1.380729191	-1.29454214	0.549676699	0.042242326	0.074110918	0.799947792	0.994692965	0.817741341	-0.245261257	0.833330256	0.209321816	-1.17140455	-1.208144271	-1.712661608	-0.459205906	0.310158758	0.436723822	0.696064834	1.615933448	0.546843108	-0.505341417	0.318524869	0.133469738	-3.221562665	-1.567111638	-1.157388531	0.150749572	0.169527258	-0.336850812	0.906879442	0.715468467	0.759678897	0.557355832	0.288255289	0.460742642	-2.532818854	-0.229606242	-1.702922459
BAG1	0.979859555	0.575479574	0.954521492	0.323939336	0.944147041	-0.620549102	-1.507572407	-0.722039357	-1.79163516	-1.3184316	-0.747870552	1.29684676	0.881219858	0.849445645	0.971955786	0.97799016	0.810236001	0.049851047	-0.458055247	-0.075651156	-1.205853192	-1.48300417	-0.476039936	0.667773979	0.872904264	1.156759334	1.266456814	0.989568786	-0.020613659	-0.251036914	0.112508027	-1.255532257	-1.783549403	0.87232516	0.717165926	1.305309264	0.958735851	0.635711291	0.766775965	0.190259206	-0.327016885	0.312737528	-1.072189112	-1.669755111	-1.084769953	1.092568243	0.877832191	0.827146617	1.041487683	0.248170099	0.651780898	-0.277694545	-0.368310494	0.125636382	-0.786313175	-1.686648875	-1.562718505	1.140715702	1.033264357	0.799958523	0.867280524	0.537161347	0.817467517	0.081929541	-0.584763144	-0.44179312	-1.462634984	-1.445480678	-1.599652162	1.092264127	1.17588319	1.22062357	0.619712208	0.849435571	0.94096659	-0.226343814	-1.074545321	-0.03652193	-1.089531382	-1.925106685	-1.718443961	0.956460715	0.443636383	0.99331154	0.943673399	0.562764949	0.545588563	-0.388918338	-1.699799465	-0.661720102	-1.101661618	-1.399456941	-1.517979669
BAG2	0.205729241	0.818343899	-0.159344833	1.075864932	-0.617076037	-0.170248045	1.47086367	-0.002006309	-2.267688502	0.094150813	-2.821202266	-0.065899482	-0.362706763	-1.820956511	-1.362639259	1.239241314	-0.800794131	1.001341237	2.653927504	0.324877162	0.705346046	1.082684776	-1.554296982	-0.920401909	0.369798555	-0.303590914	0.093206294	-0.12871706	0.685448153	1.925156782	0.643726532	-0.967843242	1.59787416	-0.684148208	0.472182255	0.409576367	-1.150751769	0.736956509	-0.591996251	-0.107988467	1.632154145	0.942533984	0.761860812	-0.664415642	-0.907408378	-0.286027264	0.516919134	-0.770932621	-1.411111317	-0.198899263	-0.51487015	0.80313545	1.947842021	0.339725757	-0.332361613	-1.643035763	-0.442501941	-0.873182981	0.97275296	0.571072794	-1.395384132	-0.020052912	-0.648268224	0.26456713	1.379352398	0.820385993	-1.560285416	0.054678012	-1.063859239	-0.240545499	0.580496451	0.10858352	-1.118998435	0.701187184	-0.561713885	0.10081317	1.873695867	-0.091580792	-1.017088381	-0.411663276	-0.039951001	0.306753537	0.584547036	-0.468163983	-0.631959862	1.511071178	-1.143499065	0.978630168	0.582578548	0.508306438	-1.054071068	0.702224131	-0.780034975
BAG3	-0.129419846	-0.498418406	0.060705921	-0.800497505	-0.894083862	1.036732258	1.712039924	1.037791883	-0.167146241	0.225152284	-1.220874116	-0.712262628	-0.588365348	-1.448355623	-0.265396419	-1.174096405	-1.076643234	0.638547251	2.510033318	0.385370926	0.516669133	0.996886059	-0.390707874	-0.543311038	-0.699984831	-0.265246951	-0.400714099	-0.938016481	0.643787389	2.319242563	0.759686223	0.266893075	1.325700813	-0.177634881	-0.661781839	-0.717185504	-0.933056285	-1.168008701	-0.97674171	0.304542308	2.101838966	0.562716958	-0.099711995	0.728756311	0.551729607	-0.394199833	-1.176066694	-0.619783333	-0.761538232	-0.492736709	-0.854108875	0.377950849	2.012869332	0.855966688	0.7323694	0.166814294	0.231936099	-0.44305169	-0.171828774	-1.444307443	-0.302129477	-1.01190787	-0.531810164	0.470405525	2.225268082	0.527713936	-0.072392131	-0.141121347	-0.550733973	-0.527758324	-0.771691979	-0.78371537	-0.905878872	-0.664350006	-0.234675947	0.389272596	1.832803379	0.134061385	-0.717088824	-0.263539506	-0.023179211	-0.977042573	-1.473432485	-0.93348975	-0.870847525	-0.277186512	-0.180227536	1.306132305	1.771914819	1.053807846	-0.236023251	3.626125551	-0.644729216
BAG4	-0.053950494	1.279904763	1.009882727	0.166592381	-0.178456881	-0.097950473	-1.042468815	-0.298005074	-0.465537817	-0.650876215	-2.230808797	-0.776833944	0.424415747	0.737335167	1.149334246	0.64550802	-0.202162081	0.55829856	-1.509571986	0.266870157	-1.785479702	-1.212947142	-1.023996252	1.087089215	1.070503641	0.572179378	1.469155731	1.393583499	0.075607034	0.263484114	0.70341282	-0.425792677	-0.992364594	0.23868984	0.226799341	0.954434485	0.117317614	0.180770634	0.484770103	-0.440404046	-0.583039943	0.181711276	-0.205220307	-3.332827003	-0.17911772	0.994183399	0.446838259	0.707236558	0.888011912	0.79239	1.012631125	0.114329283	-0.746169835	0.549244216	-0.040143846	-1.28884412	-0.75576454	-0.550136455	0.951690326	-0.176560902	0.914258643	0.589589937	0.155717543	1.077440486	-1.256379179	0.973391654	-0.702011835	-2.125715287	-1.370481713	0.94624647	0.107542385	1.270168923	0.951117488	0.424841117	0.665545582	1.122415823	-0.264719524	-0.524531264	-2.8504863	-1.497570562	-0.337179866	1.306539847	1.774421885	0.352687473	0.179878311	0.156713692	1.24418005	-0.395650664	0.224812924	0.410588827	-1.650511371	-0.605085061	-1.736550341
BAG5	0.963094531	0.960435607	0.857429084	0.504199817	0.608731303	-0.365825497	-1.633773891	-0.939158909	-1.896220808	-0.959877943	-1.603626107	1.542709454	1.089682705	0.990327635	1.246739581	1.007588741	0.638740554	0.186215521	0.689787161	-0.548646907	-1.056431309	-1.380014413	-0.96074539	0.998957646	0.743785169	0.673562637	1.932341695	0.505677055	-0.421524377	-0.434408323	0.645322246	-1.652443262	-1.676020114	0.956691706	1.354285082	0.879722915	0.928298445	1.087077996	0.554749127	0.152687325	-0.430279678	-0.147128111	-0.563365323	-1.572375109	-0.555452316	1.092989798	1.382686264	0.934457414	1.029042639	0.685811934	0.658439129	-0.368304976	0.300664627	-0.216005401	0.100901405	-1.576633709	-1.506526388	0.992809106	0.628273883	0.400029343	0.492088829	0.415553459	1.086904498	-0.3110485	0.074566012	-0.018814732	-1.686734879	-1.898390857	-1.319841845	1.271113579	0.422675377	1.281142211	0.70413076	0.895364282	0.430096272	-0.450499053	-0.811156942	-0.695661487	-0.857297205	-1.513599395	-1.206011616	0.86535845	0.346949141	0.794552486	-0.108257015	-0.018307776	0.097226356	-0.569114257	-1.601787104	-1.11774346	-1.760879691	-0.165275168	-1.507458749
BAG6	1.041773947	0.647370804	0.849557339	0.456559803	-0.194908156	0.117182346	-1.172005818	-0.365843034	-2.170501374	-1.717109803	-2.159021754	1.760237318	0.384627326	0.702429855	0.906134009	0.554960991	0.651232552	0.368110546	0.747972569	0.017349247	-1.024977507	-1.402150225	-0.713414104	0.601584029	1.136836743	1.221937364	0.521892477	0.842997012	0.107828744	-0.156752043	-0.247901764	-0.934539623	-1.102885517	1.074194722	0.403911251	0.831836228	1.04008125	0.62308982	0.716163291	0.299564496	-0.194385797	-0.22067627	-0.164952445	-1.712695811	-0.934799191	1.130712411	1.020028347	0.988570692	1.042291966	0.301059415	0.688205191	-0.045215775	-0.245376463	-0.263023383	-0.452413642	-2.275588183	-1.290036706	1.253935266	1.106052581	1.073291161	0.429685711	0.591528006	0.50927142	-0.324822224	-0.064478824	-0.239479165	-0.967863928	-1.684532731	-1.781847423	1.045233393	0.660655638	1.063380716	0.491256876	0.193221567	0.891334557	0.108503332	-0.48926315	0.404674376	-1.016023203	-2.402532188	-1.917941453	0.881809001	0.661689593	1.279575933	0.791939065	0.457926266	0.601078932	-0.145748352	-0.997309709	-0.48611997	-1.206603436	-1.126011928	-2.282575421
BAIAP2	-1.574936349	-0.893465075	-2.064677932	0.473559036	-0.066298741	0.493202735	0.227409322	0.649023119	-0.941601289	-0.633258379	-2.669399855	-0.869672469	-0.460245421	-1.677756865	0.789333325	0.890241822	0.580654149	1.172498566	1.739447138	0.921090011	-0.361293471	-0.18950739	-1.117122341	-0.949288177	-0.505881546	-1.346989227	0.57509193	0.799655032	1.713131954	1.534222188	1.238545239	-0.589328429	-0.324681469	-0.615215052	-0.249986648	-1.331635109	0.460874977	0.844118325	0.629651787	1.271794502	1.414549034	1.411258563	-0.103521815	-0.255724816	-0.633668417	-0.785655011	-0.294152681	-1.315656758	0.772744849	0.690650676	0.522036318	1.269148833	1.686192115	1.49753141	-0.164747796	-0.451343667	-0.661243452	-0.553965971	-0.531049896	-1.909321784	0.389620801	0.521816289	0.22287447	1.433609864	1.241261568	1.115470459	-0.421637883	-0.463985716	-0.688354319	-0.995488895	-0.505380078	-1.733503812	0.509373515	0.69525025	0.100497611	1.427793388	1.005391319	0.962804043	-0.770841755	-0.38612141	-0.62514188	-1.296963143	-0.710206588	-1.93386748	0.339032908	0.406885435	-0.348593167	1.225234623	0.475516774	0.868142652	-0.594853694	0.392238602	-1.033238407
BAIAP3				-0.314562888		0.135004095	0.872711773	0.747187186	0.674425972	0.570812914					-0.47039423	0.368014989	-1.177713045	0.99119877	1.915765122	0.875362344		-0.223013117					-0.997607678	-1.927479706	0.618798136	0.962163775	0.672713242	0.176473029	0.408768054	-1.78784819			-1.202037941	0.567919869	-0.543752656	0.208038971	1.698636724	0.494885411	-0.005508168	1.613668361	-0.677667601		-1.428052886		-2.129670175	-0.130053103	-0.836250607	0.012689758	1.676510056	-0.000433047	0.810041998	-0.753018285	-0.108053121				-1.258614782	0.79941164	-0.014690923	0.938318844	1.275719788	0.330483851	-1.043516918	-0.421159253	-1.566891024		-2.58871655		-0.128783178	0.099010731	-0.366742604	0.966249275	1.826839851	0.837857705	-0.35331485	-0.165035553	-1.731784914		-1.179919865		-1.25964051	0.542857247	-0.098685139	0.852943451	0.374713199	1.006820975	-0.496035382	0.239046416	0.224584365
BAK1	1.130981295	1.037988774	0.601423778			-1.409903552		0.289835999	-0.324409961	-1.059850942	0.209936024	0.487730354	-1.343792566	1.180643098	-0.18137528	-1.287996091	1.389613977	0.090903839		0.282352858	0.781044401		1.039414547	0.96317418	-0.659570891	-0.09338925	0.067172014	-0.152892344	-1.136471141	-1.501284508	-1.216817168	1.225842221	-0.909869776	0.939463039	0.097653546	-0.169270899	0.753166826	-0.417313574	-1.736785838	-0.470963928		-3.005374364	1.688418076	0.082501381	0.317544308	1.051631903	-0.155165314	1.117518808	-0.376966493		0.733877768	-0.046893802		0.033200681	0.183225293	1.012729238	1.55144179	0.642255311	-0.36168322	0.369871371	1.066198246		-0.965838742	-0.568660615		-1.075368097	0.465344796	1.696239673	-0.129030622	0.675530654	-1.442986886	0.974984537	-0.827392498		-0.021821658	-0.781023427		-0.754395085	2.093259271	-0.831438384	0.38427181	1.103410973	-1.113472127	1.186164352	-0.456589903	-1.130461604	0.717241795	-1.287425203		-1.940311725	-0.936961089	-0.634309234	1.200324996
BANF1	1.369501061	-0.135400487	0.608316092	-1.339354679	-1.170589718	-0.477131352	-0.832892407	0.137266045	1.290152192	0.62143824	0.816736622	-0.281013035	-0.254763281	1.034957023	-0.895352217	-1.602738547	-1.480701527	0.388642183	-2.634621512	-0.628040869	0.910648205	-0.422747217	1.460983746	1.064646862	-0.390937142	1.492870826	0.179800184	-0.349670747	-0.875787397	-1.635536429	-0.41350182	1.060685685	0.322602319	0.619387718	0.537344393	0.96370563	1.170876307	-1.314419512	-0.674251256	0.151210397	-1.379793963	-1.415352194	0.858784019	0.302749483	1.278421603	0.486618929	-0.747469684	0.985074707	-0.396056167	-1.125186535	-0.577401003	-0.120497975	-1.417233388	-0.746434474	0.842656326	0.240174821	2.007963542	-0.492604653	1.137344348	1.783989991	-0.317704314	0.98195848	-0.857359393	-0.998589728	-0.755008624	-1.106322512	1.239886698	0.554936062	1.200744458	-0.044544349	-0.39969463	0.036149643	0.223487276	-1.769210167	0.294261479	-0.824892022	-2.138962592	0.387151267	1.496666664	0.036032174	1.038369558	0.998977522	1.033017494	1.744587612	-0.402579239	0.244438273	-1.091024607	-0.376101437	-1.346011388	-0.519857719	0.77477259	0.102299703	0.662057456
BANP	1.736954069	-0.332682291	1.193204644		-0.379413978	-0.160641009	-0.428651438	-2.288192958			2.274843334	1.838390191	0.755025186	0.363859002	-0.07320434	-0.497882013	0.362095909	0.615883434		1.101786266	-0.195149903		-0.156458712	-1.150379383	-0.852226788	0.78137459	-0.108193901	-0.99638381	-0.059656366	-0.657098402	0.776478574	0.241009139		0.535190946	-0.280976779	0.866034412	0.816532568	-1.589652043	-0.916400935	0.769670826	-1.187244034	-1.502155917	-0.62254828		0.662154717	1.589593832	-0.080368363	-0.03882034	0.413679638	-0.867027067	-0.221949657	-2.49754753		-0.762230889	-0.092203692		-0.799855647	0.307675126	1.326829271	1.524285038	0.273116453	-1.248249489	0.038543509	-0.113751252	-0.958872792		-0.31369975		1.059401519	0.925249245	0.891565053	0.844680011	-0.049334064	-0.830316329	0.565748309	-0.732687107	-1.166773763	0.366612784				0.701511072	1.608387422	1.194989667	-1.425561907	0.684447864	-1.333587023	0.083439764		-2.320833573		0.198620129
BAP1	0.987929274	0.119664966	0.620511836	-0.55623239	0.926348081	-0.480852518	-1.873923357					1.718765316	1.177644032		-1.124841065	0.406915092	-0.602401757	-0.02748117	0.156262589	-1.714035137			0.130676525	-0.826101753	1.597359545	0.589762554	-0.571468665	-0.726547215	0.527775555	-0.95702912	-0.885990513			-0.226988752	0.328066452	1.002814564	0.687070056	0.513488394	0.016786277	-0.015812459	0.672590598	-2.031089312				1.675905466	1.715733479	0.955498497	0.541936673	0.129591891	-1.925376122	-0.376787095	-0.56533263	-0.553765588				0.963422549	1.420665614	0.802256573	0.60393031	0.803033229	-1.585770691	-0.329316726	-1.333336449	-1.28460452				0.480583012	1.494079015	0.544252625	0.220621488	-2.283545932	-0.533124875	-0.15192694		-1.54701311				1.018295126	0.768891836	0.385777126		0.068347743	-0.131601613	-1.036516735	-1.225238222	0.710798474
BASP1	-2.010704337	-1.244711445	-1.645066965	1.096087057	0.686374747	-0.44134968	0.386287063	-0.21397962	1.649778766	0.268080713	0.75781153	-2.470445147	-1.504843339	-0.699691362	-0.216735961	0.384865514	-0.530571464	0.067555137	-0.965545928	0.036852109	0.966847057	0.786586097	0.842071055	-1.400602536	-0.708487895	-1.414386431	0.915158719	0.508422198	0.845529903	0.547270291	0.187174735	1.498579887	0.603029676	-1.591595088	-1.439684824	-1.139695019	-0.408086318	0.841555538	0.418237433	0.316543242	0.266081537	0.53192218	1.47425979	0.656945496	0.783938808	-1.486557976	-1.088340363	-1.514801926	-0.35562671	0.504424154	0.559340102	0.466457525	-0.249641141	0.39916003	0.580265065	0.739657827	0.447182344	-1.700920022	-1.012767214	-1.752706719	0.50750112	0.257033362	0.567328246	0.685740504	-0.115563429	1.32249115	0.853940862	0.537200126	0.748234735	-1.661257214	-0.679057912	-1.234686715	-0.236743135	0.934579014	-0.08917075	0.721171765	-0.209526334	-0.183837336	0.650629712	1.123762566	1.017493097	-2.011856363	-1.222462196	-2.077044827	0.604343134	0.537365583	1.365504531	0.450120683	0.490850307	0.501956556	1.646184636	0.061534848	1.323451779
BAX	1.368207108	1.878322701	1.257334757	-0.174144293	-0.794839267	-1.447764175	-1.066968425	-0.03437086	0.395993346	-1.36376163	-1.21929486	0.551125751	0.52329618	1.932885362	-0.192409524	-0.214905274	-1.051009466	-1.123969576	-3.157537722	-1.04996045	-0.091565648	-2.053270506	-0.451961341	2.094835103	1.519438733	0.930264422	0.649443405	0.21460965	-0.006875922	-0.687984832	-0.086546978	0.145228731	-0.639661433	1.231157084	1.21024762	1.172223776	0.37833179	0.284464175	0.14558317	-0.609436063	-1.424363145	-1.014584782	1.352037623	-0.661809122	0.113753791	1.463157979	0.357051748	1.226317005	0.632123793	0.270888961	0.676284343	-0.061141487	-0.997996954	-0.3626455	1.044472523	-1.309713219	0.624210447	1.241448229	1.213330567	0.6640439	0.177909046	-0.321301179	-0.067704803	0.09509526	-2.055470147	0.259702364	0.663294349	-1.386616491	0.443188297	0.468689417	0.693431254	0.309651385	1.04743744	-0.930528793	0.082938945	0.140132564	-1.535130267	-0.733728285	0.601854499	-1.057442058	0.179039002	0.75263098	0.814042707	0.792180526	0.227914281	-0.293059991	-0.356907945	-0.609601363	-2.379008859	-0.738440386	-0.333235303	0.343049837	-0.705627605
BAZ1A	0.304556526	-0.826466005	-0.375506761			-0.492219949						1.168933692		-0.106193405				-1.758631488		0.663601346					-2.630083107	0.277695433		0.007437759			0.471673356			0.654889717	0.835334858	0.14437813	0.332308005			0.068599649					1.572451262	0.324827047	1.049567672	0.737195655	-1.897742812			0.814332818	-2.193359951		-1.293653753				1.772689928	-0.907685548	0.381346734	-0.919587654								0.882015212	-0.04831807	0.56332197	0.356967108					0.158728283				0.232007671	0.148595308	0.498685695								-0.972692332
BAZ1B	1.597048778	1.010369979	1.216531279	-0.352455211	-0.272645939	0.126466417	-1.63557047	0.143717958	-1.44271262	-1.072726771	-0.142916688	1.31839142	0.781801983	1.195328486	0.058746875	-0.211256115	0.275636589	0.451726327	-1.090976857	0.007176238	-0.593533836	-1.199840545	-0.064749503	1.496886278	0.885843633	1.815012932	0.434848024	0.253876423	-0.200785569	-0.824947044	-0.308629367	-1.095469379	-1.328235564	1.400296232	0.975196572	1.631828601	1.1503105	-0.225255	0.021238735	0.362727052	-0.993616032	-0.720595563	-0.586173848	-1.510109156	-0.397153767	1.06745538	0.679554425	1.521920851	0.749117584	-0.272514435	-0.043504714	0.324839223	-1.203171457	-0.526771872	-0.739302443	-1.64567561	-0.805446532	1.323962892	1.280354363	1.91470073	0.41388699	0.947944309	0.03383152	-0.948692724	-1.041939811	-0.597247467	-0.579917354	-1.069640902	-1.096019354	1.111645963	0.743427042	1.057978846	0.167131731	-0.441218162	0.703631236	-0.455724859	-1.621397165	0.693165086	-0.366657664	-1.155442613	-1.378608118	1.752357732	1.328473444	1.853736571	0.201972211	0.614323608	-0.34749783	-0.269760591	-1.713839239	-0.425964482	-1.466352951	-0.738036383	-1.87571947
BAZ2A	1.455333916	0.364126634	1.198665405	-0.555952934	-0.548891445	-0.064510715		0.424111552		-1.436358607		0.855052476	0.51702146	1.470648584	-0.579694224	-0.76122648	-0.014080766	0.69691461	-1.025836104	0.000257659		-0.911932731	0.139459015	1.360684125	0.889934942	1.939267364	-0.39514315	-0.286130143	-0.453911464	-0.364572145	-0.428232665	-0.977560243	-1.213404193	1.248674672	0.9187016	1.497875876	0.947446945	-0.494135519	0.268023084	0.469546203	-0.230551523	-0.160397598	-0.458212645	-1.705547908	-0.144253923	1.120157652	0.671192313	1.268578455	0.337817682	-0.068651638	-0.383257554	0.127433908	-1.701866649	-0.500458819	-1.273075754		-0.059349809	1.125553704	1.362045284	2.069725811	-0.008494395	0.932367875	-0.584985128	-1.038704361	-1.057059471	-1.341773735	-0.212471483	-1.412028442	-1.265601729	0.973770478	0.629279006	0.641397177	-0.460571864	-0.647524363	0.403942369	-1.2888323	-0.808758653	0.723893541	-0.629078968			1.472881493	1.162757172	1.860649373	-0.556086087	0.358857797		-0.609660279	-3.270350466	-0.593301984		-0.921566159
BAZ2B	1.107136275	0.272713802	1.03664513	0.657727968	-1.06966903	-0.661221797	0.099301133	-2.30266			-0.595364898	0.159307274	0.298596513	2.30929472	0.021584976	0.247179113	-0.306214791	-0.327642592	-0.423859549	-0.489931351	-0.708588376	-1.869016019	-0.465368561	1.42452051	1.28311029	1.054169807	-0.552860794	-0.04111633	-1.017612749	-0.864205078	0.484096425			0.902475439	0.785122623	1.164765089	-0.405475674	-0.209037783	0.334719715	-0.120755436	-0.336730696	-0.642421018	-2.224370647		-1.049186313	1.699224982	0.35355118	1.237701183	-0.310540502	0.339098959	-1.655291528	0.048103436	-0.179688805	-0.296571553	0.252994375		-0.897641576	0.152566757	0.809932597	1.554527681	-0.589896269	-0.599495796	-0.64316535	0.15507874	0.464907324	-0.551450235				0.752727352	1.356433705	1.219000238	0.500838452	0.664041234	0.122555992	-0.84265661	-0.228003529	0.567593401	-1.620901771			1.113103873	1.781848504	0.830211165	0.305588848	1.108031358	-0.065368101	-0.659547609	0.150346452	-3.570104607	-0.934570798		-0.854270468
BBLN	1.239669155	1.82333475						0.699337162	-0.459347021															1.454522384	-0.366404374			0.094351718		-0.556913044	-1.388977837	-0.53551159								-1.217693505			-0.358445681			1.908225393			-0.783124986	-0.288118441	-0.023283058	-0.231428627			-0.500366275			-1.430949585											-1.520625664				0.658754018			0.771671378											0.265437791		-0.113593068	-0.701235652		1.560714657
BBS1	-1.786478234	-1.140522968	-2.087553485	0.484581091	1.023719434	0.404563874	1.121202035	0.076355325	1.004839136	1.081006841	0.800233532	-0.155279573	-3.360566547	-1.141040819	0.215667875	0.765806841	-1.163137798	0.357235823	1.051456721	0.783967543	-1.654335261	-0.440278972	-0.083566416	-0.415405228	-0.701922774	-0.918470304	-0.153738965	0.134465963	0.916158927	1.299056205	0.49238391	-0.985268769	0.766310194	-1.407799331	-1.196076739	-1.294623757	0.361495756	1.141540031	-1.435431069	0.119359144	0.838936803	0.002858546	1.064034295	1.767069968	0.69843963	0.246739591	-1.506341658	-1.058296873	-0.285231915	1.123256384	0.314309349	1.026348129	0.237955358	0.781877179	0.411354943	1.000096609	0.676628042	-0.98966222	0.487680989	-0.643750878	0.194754732	-0.001478892	-1.000142113	-0.501535461	0.859992062	1.427618934	-0.165673524	0.723030779	0.791863707	0.268214499	-0.458933149	-1.776010481	-0.348463247	-0.560128061	-0.61355304	-1.178470487	1.308650413	0.452944346	0.015046446	0.262732378	1.188501801	-1.824217567	-1.322987203	-1.735653288	-0.470288321	-0.034559621	-0.074315803	1.350336125	0.501104038	0.530841222	1.213345474	1.266370618	0.636851223
BBS2	-0.447595347	0.316619026	-0.065615474	-0.291868105	-1.632529065	-0.462648642	0.889056277	1.81175311	-0.736333311	0.051399264	-3.307328516	0.397480907	-1.425599504	-2.533222785	-0.199332069	1.18758751	0.370881748	-0.10153881	1.483058076	2.00188512	-0.395360265	1.455026368	-0.702445783	-0.43888379	0.05804262	0.017827204	-0.977826163	-0.023756918	0.731317753	1.361325696	0.019725413	0.753580292	0.019406583	-0.242838037	0.262438779	-0.936408975	0.18672229	0.401571335	-0.129144784	0.516986405	1.330822762	1.051042569	0.909537847	-0.920921756	-1.870594598	-0.886381429	-1.62050436	-0.801647738	-1.492568234	0.372589997	-0.748800273	1.043695139	0.90254787	0.278776554	0.057388406	0.001025795	0.828318996	-0.448444183	-0.922803793	-0.472482404	-0.898385353	-0.698959232	0.635825621	0.832361303	1.664427792	1.078051894	0.440531261	0.705320793	1.66754018	-1.441281105	-0.162881542	-0.015885104	-0.158783778	-0.818142847	-0.836081712	0.520421439	1.210285844	0.7448238	-0.489074776	-0.540615773	-1.686320269	-0.422567205	-0.808591471	0.423199123	-1.408320938	0.05933193	0.058242773	0.011740335	1.157398009	0.906384152	-0.553831043	2.005797789	0.984025509
BBS4	0.582499075	0.810395089	-0.928009614	0.070528082	0.058612406	0.132255173	-0.239860466	0.120621675		-0.500795755	-2.30571698	0.506748658	-0.804436085	-1.102777343	-0.108478283	1.210673553	-0.139630858	1.412070369	1.227286041	0.675110206	-1.534167119	-0.226022847	0.257892065	0.193510529	-0.647880147	-0.324283732	0.491847147	0.237519034	0.915523127	1.132686944	2.078305548	-1.371525486	-1.223430596	-2.469371906	0.088345879	-0.291542942	0.655139723	1.267317932	-0.475269501	0.6018314	1.65937289	-0.665528727	0.701010757	-1.097612097	-0.79495737	-0.580114121	-0.825145402	-1.152979744	-0.746393973	0.509181391	0.82675464	0.89063159	0.953464906	-0.615667005	0.389275217	0.136285278	0.394770988	-0.692067225	-0.359163424	-1.154030163	-0.687939802	0.903158691	0.533345862	1.489843325	1.132584444	0.581562468	-0.110427726	-0.340532917	0.056027853	-0.753078837	0.488348885	-0.433623918	-0.733641058	-0.032519711	0.858783367	0.918448281	1.045845146	0.828093689	-1.049317503	-0.338317673	-2.515327997	-2.271630431	-1.18458262	-0.677860151	-0.545191582	-0.120266489	-0.128017647	0.691014598	0.765897508	1.668558637	-1.48997486	2.867977538	0.772152229
BBS5	0.594640583	-2.279237523		0.865912135	1.008544704	0.372130443	0.742916317	0.192240454	0.370411386	1.048183536	1.019216479	1.101679334	-1.925958475		0.867986386	0.751177878	-1.424934906	0.808637946	-0.564979398	0.221730373	1.186694016	0.051285843	0.897352999	-1.327267223	-1.724111389	0.161143517	0.48632007	0.331072111	-1.094273392	0.630936808	-0.062547998	0.075923213	-0.870266724	0.608751557	0.079727435	-0.746909335	0.470209362	0.670143725	0.495899634	0.054053568	0.080314756	0.890552899	0.203448213	-2.363679125	0.602802039	-2.259509597	0.213185157	-2.193216963	0.693706677	0.466660142	-0.950798197	-1.15208841	0.418253649	0.929483881	1.175893519	0.58601449	-0.258618371	0.336141761	0.367087685	-2.643878691	0.530884063	-0.494463925	-1.965397742	0.715750981	0.287124442	-0.945569382	-2.1590164	0.893386333	0.412177868	0.550300735	0.204976946		-1.283406054	0.495915959	0.49816256	0.781609372	0.542798314	-0.92387265	-0.592475143	0.217271501	1.148548239	0.943091106			0.685265545	-1.372708292	-1.530090257	0.746820495	0.653316934	0.301604666	0.569610972	0.802191855
BBS7	-0.460561399	-1.266089968	-1.79447812	0.072646461	-0.527306124	1.479065238	0.253644325	-0.247911523	-0.813434708	-0.118350956	1.708976809	-0.875398155	-0.723361569	-0.197243997	0.14026542	-0.963652591	-1.021269549	1.14035754	2.566023379	0.946230149	1.134854497	0.297654405	1.017367196	-0.880939686	-0.863432647	-1.647097033	-0.913217193	-0.708772155	-0.011347199	0.113968464	0.516738847	0.389363862	0.352519114	-0.9089431	-0.424845456	-0.411798473	-0.488674777	1.208956762	-0.369719038	0.419401127	1.681349947	0.946359898	1.156142886	1.544398722	1.508705456	-1.17204863	-0.147657309	-0.492509476	-0.809787602	-0.768616873	-2.141236185	-0.349446125	1.166571362	-0.092331603	0.267921288	0.970218372	0.681192615	-2.244494249	0.372488587	-0.542227955	-0.947639016	0.759380904	-0.139688386	0.524120165	0.695691698	1.297954783	1.360077431	0.908234668	-0.553556283	-0.691564493	-1.325668674	0.222923424	0.365553922	-0.463456854	-1.313761071	0.129266376	1.318053212	0.761069802	-0.244926874	-0.754508572	-0.293655854	0.640317136	0.966490929	-0.723101611	-0.739647379	-0.625920484	-1.03892419	0.687731588	0.373570006	1.089864874	1.154903841	0.955012176	-3.009378503
BBS9	-0.117867638	-1.726577844	-0.572483438	0.369875774	-0.683386187	0.394436827	0.106146088	0.115597831	-2.519235705	0.832086781	-1.113412998	0.264853686	0.827365299	-1.216965549	0.850622294	1.290865647	-0.383227169	0.84029048	1.11592226	0.414901604	-0.510078086	1.579467247	0.122938265	-1.328920226	-0.60224999	-1.387043956	-3.246668341	-1.003102759	0.637886511	0.033621353	0.436846451	-0.551834097	0.098149642	0.162322819	-1.428281264	-1.697679026	-0.289977251	0.442186039	-0.967992972	0.675840878	1.135706445	0.26991929	0.318742672	1.790818678	-0.846636945	0.292480045	-0.704164838	-1.109932463	-0.59222729	0.534828946	-0.235296965	0.155080749	0.08612565	1.820875963	0.976153506	-0.182843291	1.066740574	-0.72322579	0.067854448	-1.153631582	0.651967911	1.714617075	-0.697011616	0.374710106	0.920819522	-0.259035341	0.285225114	1.48326893	-1.194778066	0.392995867	0.006506653	-2.025120625	-0.083084925	-0.114272971	-0.571740184	1.048608688	0.955144777	0.135135718	0.223987803	1.373096484	0.314331482	-1.041243551	-0.069498612	0.226057174	-1.100164861	-1.046557252	0.391431232	0.530993852	-1.37809024	1.73639383	1.133942587	2.008422503	0.440333853
BCAM	0.393641046	-0.039038179	0.052128575	1.197101422	0.952649723	-1.013774244	-1.714125597	-0.635832731	-0.497442516	-1.62824429	-0.630715201	0.465240637	-0.402379078	0.565733116	1.466706946	0.946192749	1.208362926	-0.127367468	-3.592649896	-0.254046172	-1.067917234	-1.238821129	-0.674082529	1.045733275	-0.266866052	0.170747851	1.583482879	1.431236983	0.836868331	-0.585421661	0.25762826	-0.375406709	-0.831733959	0.476051641	-0.330763424	0.043376504	1.147542954	1.113384977	1.352858823	0.534874458	-0.6230062	0.250847526	-0.233367071	-1.005989215	-1.00148245	0.591822925	-0.198210806	0.157239142	1.588371886	1.269590652	1.537976505	0.694412271	-0.961247725	0.277620937	-0.675185532	-1.900886481	-0.752725473	0.426700027	-0.315365327	-0.106565184	1.131974786	0.886064144	1.147307032	0.545385174	-1.385865785	0.374735507	0.002731428	-1.581559326	-0.663612819	0.441369758	-0.356489023	0.207135243	1.307501569	1.078034508	1.094730358	0.461350352	-1.961664085	-0.267931977	-0.196386278	-1.055530834	-0.596114839	0.489868629	-0.207719043	0.122979644	1.519762236	0.879145002	1.558392989	-0.219663084	-2.10857521	-0.614083624	-0.495195621	-1.438650937	-0.454892286
BCAN	-1.18934298		0.252702369	0.797767934	-2.188292313		-0.002402832	-1.111960477	-0.216940544	0.540259635		-0.257147341	0.461312122	-0.972275117	1.007050605	-0.319894869	0.638258725	0.457342833	1.024419548	0.292386939	-0.59808123	-0.576155827	0.091349542	0.123952961	-1.341199784	-0.150496681	1.042254742	-2.210024776	-0.206648442	0.535637207	0.507501159	-0.528580777	0.045264788	0.719391131	0.532619812	0.208222007	0.610435638	-0.180408852		0.343366912		0.328143965	0.847189847	-0.174591737	-0.033803146	-0.215138955	0.80280952	-0.006072176			-0.275730995	0.738743948		-2.885031175	3.025356853	0.223690667	-0.252802291		-0.548264683	-0.872111819	0.487573959	-2.753804448	-0.393652264	0.367520528	0.054621922	-0.925795998	0.468384957	-0.589481486	-1.901011137	0.366539142	0.197186489	-1.312860631	0.580709095	0.268582156	0.514340313	0.930051557	0.59381985		-0.355943845	-0.405914493	-0.017879956	-0.709423274			0.514239033	0.474387151	0.488885966	0.679980873		0.611916547	-0.212613927	3.86395203	-0.768341698
BCAP29	-1.438401156	-1.024506123	-1.330051797	-0.424976598	-0.979570062	-0.02171969	0.476093729	-1.008405061	0.959243369	0.870949962	-0.716975784	-0.627057867	-0.150175747	-1.024353104	-0.436415463	0.273789643	-0.185428256	0.012482089	2.104763825	-0.186892422	0.764599609	2.107402973	1.026771555	-1.210235979	-0.453475603	-0.486176973	-0.53437962	-1.069466315	-0.205500409	1.614792286	-0.021540114	1.034536521	1.818586688	-0.970696187	-0.434980623	-0.894088201	-0.599559903	0.460155798	-0.381276595	-0.013079153	0.740279679	0.084525191	1.547147434	2.104222798	0.956061131	-1.058749465	-0.195698662	-1.429827044	-0.609364337	-0.340358777	-1.028012223	-0.575566393	1.173751784	-0.099394973	0.791608278	1.235565708	0.735378953	-1.099095625	-0.742875978	-1.235071598	-0.870041462	0.299307412	-0.588554155	-0.59201056	1.485240828	-0.187581438	1.516950307	1.934778421	1.120162805	-0.816265492	-0.496407566	-0.64252625	-0.928966839	0.254146311	-0.708881906	-0.51160852	1.328572685	-0.63682311	0.860500849	1.612946107	1.315862227	-1.621562344	-1.119607042	-1.712954439	-0.522807477	0.021960567	-1.272579308	-0.506215473	1.305784327	-0.470802639	1.391509103	0.856885932	1.252279018
BCAP31	-1.330906089	-1.096712225	-0.898673219	-0.591338362	-0.348584845	0.309464597	0.006210419	-0.491828574	1.731863225	1.204360467	1.438325375	-0.772843512	-0.94109448	-0.624767472	-0.27308912	-0.416070005	-0.093529373	-0.136853485	-0.150722783	-0.133099416	1.212179388	1.510253086	1.794745932	-0.919035182	-1.118070176	-1.101958209	-0.293748596	-0.378630341	-0.516371841	-0.25667298	-0.549715808	1.933638661	1.264696638	-0.855081718	-1.076165278	-1.162700768	-0.779966823	-0.412236362	-0.396063616	-0.459873104	-0.129153592	-0.379281854	1.70491003	1.695648167	1.510756523	-1.074433867	-0.824801302	-1.056430623	-0.431364747	-0.720681414	-0.432454858	-0.405798645	0.100723512	-0.336133278	1.059299458	1.290377264	1.633175016	-0.889086177	-1.165274807	-1.274611095	-0.483400223	-0.564613191	-0.44407083	-0.243693898	0.078298902	-0.34779544	2.085838591	1.859298417	1.983863875	-0.816258141	-1.109163064	-0.53778178	-0.452012802	-0.343018056	-0.364653961	-0.126176653	0.502792296	-0.483216237	1.677917025	1.621257862	1.394269538	-1.16055744	-0.936778852	-0.884954761	-0.039737489	-0.570697051	-0.08748225	-0.237535026	0.645233967	-0.130855726	2.04523694	0.609142715	2.156585003
BCAR1	-0.125655634	0.952217789	0.282076401	1.921431812	0.455796084	0.176331176	-0.389078658	-0.642313932	-0.968325228	0.180494831	-2.496091863	2.46153957	1.261450073	0.707676358	1.175114361	1.639239572	0.779808313	-0.498705673	0.27573641	-0.616473798	-2.072977359	-0.804908124	-1.930102274	0.118891855	1.639203167	0.022870083	-0.37854159	0.846594112	-0.485016602	0.246745451	-0.193136846	-0.142708413	-0.210153725	1.202161143	1.445857738	0.234324188	-0.042293081	1.81914173	0.899315273	-0.078193871	0.229563045	-0.31823125	-0.232837243	0.164839252	-1.601514279	0.565186712	1.394356128	0.436036136	0.477235308	0.847578343	0.067664397	-1.133949326	0.681529274	-0.829634028	-1.062725926	-1.113482506	-1.791000961	0.630445302	0.710126529	0.088551598	-0.531543116	-0.605887093	0.709590613	-0.657524056	0.173377212	-1.854048633	-0.386391662	-1.241522339	-1.619554057	1.333140779	1.237569517	1.314226698	0.220496928	0.791587437	0.294436072	-0.507515572	-0.326730623	-0.86459037	-0.875801821	-0.811629335	-0.87524918	0.896741808	1.483914663	0.282944853	0.54740938	0.526361858	0.223918972	-0.226872918	-0.58274081	-0.70468326	-2.253882532	-0.704753703	-1.283873036
BCAR3	-0.816009538	0.776521304	0.613146063	0.16802935	0.639642146		-0.125513861			1.508077961		1.525341109	0.289902748	0.07941449	-0.26943998	-1.386654022	-1.224289579		-0.282821136			-0.723601167			1.329355218	0.54196256	0.677771822			0.251938071			-1.529194892	2.015375452	1.362640463	0.92499178	-0.095531859	0.347776016	0.482665403	-1.221103114			-0.341990173		-1.467530752	1.013808814	2.755855085	-0.616497072	0.510665337			-1.037484772	-1.166699104		0.581438228		0.405220183	-1.191292508	0.767630995	0.073871569	0.723085695	-2.065209903	-0.384517892	-1.268780834		-0.106816263	-0.740071726				1.022548387	-0.439056338		-0.198635818	0.71647151	-1.274108042	-0.869997773	-0.468813017		-0.022354024		-1.39005731	0.828795602	0.653263746	0.133467181	-1.269272041	-1.640364161	0.664079799	-0.459459917	0.112166759		1.596247738
BCAS2	1.402241934	1.038229472	1.108422617	0.107230009	-0.16114491	0.109667564	-0.75255054	0.055410711	-1.321078696	-1.924764376	-0.903720636	1.449314924	0.801174492	0.99393904	0.592726868	0.235892592	-0.089540917	0.482612219	-0.661938285	0.119590451	-0.74985597	-1.667086058	-0.916093928	1.105489938	0.949069472	1.636683631	0.286495603	0.120911451	0.086484441	-0.426193395	0.062207294	-1.108090298	-1.30524045	1.083881381	1.17575201	1.38135167	0.850267003	0.111350679	-0.116247279	0.216881891	-0.603306998	-0.297786954	-1.358076187	-1.76447056	-0.827708802	1.316752194	1.008685848	1.262792759	0.586625915	0.088878028	0.129621681	0.186165076	-0.52869624	0.035531878	-0.434315698	-1.823262844	-1.153023726	1.110566284	1.185751292	1.539163063	0.39771483	0.894053756	0.162221742	0.111912462	-0.602924416	-0.125267743	-1.003344565	-1.77024811	-1.786660853	1.111962669	1.097994174	1.32095191	0.710875583	0.106721152	0.835667187	-0.160895538	-1.363227242	0.55300413	-1.255426706	-1.573365494	-1.710330678	1.297289287	0.947122675	1.597874329	0.15656935	0.585350731	-0.209490592	-0.02176631	-1.395097613	-0.469911264	-1.783376191	0.067222163	-1.842794449
BCAS3	1.710351724	0.65770659	0.403785578	-0.605500128	-0.436733769	-2.120932748	-0.999130954	-1.423362831	-2.335279577	-1.635476611	-1.038094461	0.917592349	0.862303145	0.978609424	0.826413546	1.396907547	0.36488476	-0.753839976	0.096055625	-0.829167465	-1.154876389	-1.843147238	-0.597341657	1.164518691	0.57515593	1.173720794	1.094332237	-0.371569009	0.573879052	1.073660286	-0.006742219	-0.953007774	-1.596193813	0.84333375	1.197398374	1.35553489	0.13720357	1.11974835	0.999029137	0.253747123	1.25210595	-1.540555701	-1.180866575	-0.11769613	-0.854863455	1.03811253	0.759071072	1.318655065	0.749467907	-0.042900124	-0.003973761	-0.872430897	0.27739226	-0.367300433	-0.342132747	-1.489282389	0.25955255	2.056862292	0.593825318	-0.104526928	0.829183913	0.492893334	-0.736766437	0.184304335	0.674754537	0.579876425	-1.274383449	-1.524106818	-1.053647373	1.269106198	0.646820412	0.552374299	0.945557532	0.719402228	0.047367444	0.106906908	-0.847925311	-0.464229212	0.394416584	-0.200496362	-0.859364943	1.123873935	1.019588604	0.999710929	0.335822317	-0.293470479	0.124144572	-0.761173949	-1.454309083	0.057111707	-2.064257647	-0.603179724	-1.429897084
BCAS4	-0.355621678		-0.256068177					0.124995835		0.080387072		-0.696280279			0.520105365	-0.81498296									0.422004126				-1.102870747	1.08751019	-1.185072058				-0.748459676			-0.155263952	0.250567584		0.495190448			-0.584289004				-0.362868642	-0.84591825	-0.476316362				0.847409729							0.262421762							0.7459208		-0.586170234	-0.673451265	2.309547911				-0.230418651	0.581223529	3.516658092					-0.434316856			-0.527646622		-1.511753508		0.303826479
BCAT1	1.009757736	1.860880114	0.480645733	0.504565019	-1.23471716	-0.465268035	1.363185257	1.111379087	0.318685564	1.368513408	0.295702313	-2.99842574	-0.042531409	-1.319815278	-0.775400767	-0.030510622	-2.858174942	-0.786428012	-0.346543508	-0.706784887	-0.693634655	-0.140241223	0.231902472	0.802379642	1.571054718	0.565312579	0.819086215	0.677840175	-0.282370262	0.638341205	-0.208871255	0.049074263	0.832636626	-0.909061576	-0.049342885	-1.185319121	-0.753783131	-0.583501264	-2.054467561	-0.304953506	-0.141932742	-0.991303239	-0.822042558	0.350842498	-0.014499256	0.881977673	-1.136618143	0.847776076	-0.0372385	1.673991115	0.660114966	1.340488536	-0.16238049	-0.122811982	-0.210421868	1.278876011	0.891250921	-1.088798426	-0.474296137	-1.246431626	0.566041729	-0.479733121	-1.285364481	1.307285138	-0.172419218	1.748991519	-0.101608228	0.771363394	0.718998852	-0.980650883	-0.121449643	-2.179412311	0.871509467	-1.215063137	-1.657439331	1.08132191	0.17969812	-0.55493752	0.488776126	1.260834894	0.579338932	0.067798355	0.102620959	-1.573242944	0.503885988	-0.998501782	0.126981588	0.834036621	1.534657017	0.965190985	0.292980547	-0.241128224	0.311300522
BCAT2	-1.941590945	-1.483977878	-1.926497893	-0.110970301	-0.363591491	1.599204355	1.640722227	0.703849388	-0.635882594	-0.275328953	-1.698503627	-1.140181955	-1.152909293	-1.4669692	0.241379784	0.579424174	-0.122201213	1.606456438	-1.879225517	1.753721785	-0.24999629	0.586147391	0.472254788	-1.53265096	-1.344641895	-0.799845535	0.001595462	-0.285833797	1.536241428	1.253724914	0.984253851	0.281354617	0.501126889	-1.056003513	-0.757601396	-0.618404558	0.238918911	0.882640569	-0.116051158	1.259158529	0.803780798	1.311252436	0.390150736	-0.428946325	1.070414978	-1.493764976	-0.663828477	-0.811705849	0.500456432	-0.364961203	-0.359696016	1.012100782	1.036281733	1.066417424	-0.876215249	-0.106289559	0.419083923	-1.800904532	-0.753934315	-0.42763825	-0.186558976	0.654188159	-0.50052723	0.752080932	0.595222413	0.162399005	-0.018014409	0.563520757	0.432617625	-1.500858216	-1.597560306	-0.288393016	0.222113998	0.986638661	0.501065583	1.386067946	1.300576942	1.105580695	0.266189736	-0.249534546	-1.189372353	-1.530609123	-1.281954634	-0.249847058	1.40711493	0.856208821	0.056099416	1.18459269	1.371400929	1.269693497	-0.401512146	-0.990282957	0.226282208
BCCIP	1.383803106	0.646328574	0.841215899	0.3572324	0.16997913	-0.10615659	-1.311994277	-0.406664951	-1.097309753	-2.257261092	-1.31987608	1.532975338	1.136319301	-0.206705085	0.342879692	0.128645384	0.727376993	-0.073314362	-0.388092361	-0.070960413	-1.790083474	-1.651608733	-0.389635279	0.536879342	1.063493454	1.27182634	0.316858626	-0.170527228	-0.473188269	-1.19714551	-0.408359206	-0.872546694	-0.519055262	1.217320202	1.258574773	1.071073998	1.088347784	0.084381501	0.672911358	0.881605847	-0.407533421	-0.048921073	-0.814334334	-1.526588422	-1.082190924	1.304467171	0.993246067	0.92470402	0.674001433	0.386823473	0.314598995	-0.44776156	-0.761076304	-0.074145619	-0.036847456	-1.164715487	-0.821087103	1.283591069	1.526846394	1.773134192	0.199533912	0.902706401	0.790431772	-0.345989175	-0.249974314	-0.844025781	-0.150555353	-1.924142403	-1.797037392	1.064547702	0.855192414	1.424864967	0.276478551	0.191779682	0.66633366	-0.461808992	-0.505831063	0.60233365	-1.360880902	-1.586557899	-2.295117311	1.43103325	1.284836691	1.181746636	0.200011294	0.286485947	-0.553619306	-0.008187377	-0.889005814	-0.32597513	-0.145210299	0.542088653	-2.472242206
BCHE	-0.113577498	-1.629182549	0.157823284	0.046382375	-0.9161817	0.580551119	1.064823988	0.283755261	1.533011256	1.120990602	0.796828758	-0.405293565	-1.593831948	-1.16555877	-0.558054539	-1.027201863	-1.672832531	0.154221898	0.739947819	-0.6960286	1.482535927	0.550455343	-0.242193171	-0.086723972	-0.01382574	0.24298134	-1.210888077	0.259617704	0.603718721	1.034954857	-0.614846447	1.7584994	0.671767085	0.408699416	-0.493534499	-0.597019085	-0.468863897	0.711925925	0.307544004	0.586316274	1.655154374	0.032244209	-0.406279421	-0.510800637	2.454811661	-0.742117984	-0.711391722	-0.994799732	-0.338335435	0.340482831	-0.974563934	0.534772588	0.393266395	0.120598609	-0.269751454	0.022295602	0.156117831	-0.792341137	-1.766417692	-1.816932113	0.201483094	-0.642394743	-0.39194832	0.9501453	1.434241436	-0.946013582	2.427662867	0.437601442	0.285206714	-1.051712836	-3.448238027	-0.406241952	-0.82040727	0.231965102	-0.105867081	0.820003107	0.70974287	0.278782597	0.094022465	0.474929237	1.54578164	1.188132506	-1.658131181	-1.666061997	-0.136540122	-1.02192755	-0.512278857	0.381019418	0.035712031	-0.123533896	1.996310377	0.867132889	0.593695573
BCKDHA	-0.69870352	-0.681443106	-0.608602337	-0.102217001	0.072839024	1.662805033	1.445693935	1.302525481	-2.352239173	-0.82105591	-2.05968505	-0.710205892	-0.398391723	-0.702780525	0.093136092	0.249437804	-0.068759375	1.176195888	2.293528414	1.252821565	0.04475587	-0.014422818	-0.218040692	-1.023741439	-0.23093937	-0.398871334	-0.00864885	-0.07251916	1.049991742	2.001866639	1.380449573	-0.507164079	-0.478253486	-0.709721475	-0.109688666	-0.571201117	0.259077897	0.484593697	-0.370142731	1.196228844	1.507983895	1.121728146	-0.737861256	-0.275217869	-0.089579301	-0.868466902	-0.725378155	-0.699228992	-0.006200073	-0.32117979	-0.123732925	0.980799043	2.094922549	1.33985142	-0.380378029	-1.051293317	-1.156159504	-0.855016648	-0.431187289	-0.884852405	-0.22715119	0.013844976	-0.127015293	0.757852563	2.106755686	0.855174601	-0.792432252	-0.661447018	-1.337345491	-0.863727953	-0.745155927	-0.628642285	-0.585899393	0.279886165	0.533565574	1.285939435	1.676097231	1.494885663	-1.355281886	-1.556369582	-1.030972344	-0.573977617	-0.400098735	-0.307106934	0.402855721	0.346984174	-0.642045911	1.456300737	1.564662399	1.419658085	-1.195160754	0.027763421	-1.680457135
BCKDHB	-1.463952668	-1.999506575	0.413352		-0.039248578	1.416794958	0.493593585	0.719035976	-1.82434505	-0.439585455	1.740038286	-0.780122512	1.252268877	-0.424406706		0.389179995	0.469229299	0.911190491	0.937371776	-0.727055551	1.236289153	0.04604813	0.61872944	-2.034224663	-1.673516945	0.825128696	-0.701300974	-0.611735527	0.668973431	-0.019045199	-0.84771477	-0.427145081	0.963278803	-0.411744264	0.080258832	0.974454628	-0.433673558	1.057350379	-0.126588766	0.476416747	1.290844433	-0.415452444	-1.321797967		-0.269384588	-0.187304748	-0.526452075	0.024609748	-1.276129025	-1.899910996		0.769296659	0.410120405	0.695182209	1.316911757			-2.134995735	-0.879632197	-0.447853109		1.266050052		-0.652747315	0.413113166	0.22537743	0.972123994		1.322992444	0.161701329	-0.792470328	-1.25585897	0.378973801	1.208831682	-1.28078489	-0.252798032	-0.697653041	-0.468040649	0.632300269		-1.743013732	-0.07803294	0.513781558	0.553531972	-0.343137633	-0.898253114	1.159900314	-0.5495266	2.367212571	0.291350151			1.692953542
BCKDK	-0.882615295	-1.41886193	-0.562560098	-1.092245457	0.33971956	1.497949662	1.348122831	0.874411107	0.218281186	0.250429527	-0.563980353	-1.135999188	-1.534448351	-1.405539429	-0.857772753	-1.017805806	-0.466272766	0.921719425	1.553509079	1.043796094	1.354824452	0.615161118	0.531540693	-0.908336303	-1.7767556	-0.813643737	-1.246561258	-0.695621215	0.989699987	1.017456328	0.39583236	0.474923534	-0.228184713	-1.477840861	-2.717097187	-0.753807631	-0.610670166	-1.018248526	-0.244118499	1.233513831	0.805781826	0.465438677	0.71700532	-0.021022494	1.362078701	-1.160534481	-1.844111179	-0.745223631	-0.184216294	-0.878096121	0.207906371	1.017129812	0.630171283	1.246135707	1.522079627	-0.202304097	0.973208405	-1.269743539	-0.927468632	-0.7960329	0.235516829	-0.053270253	0.147360519	0.913809525	1.411038891	0.260743089	0.158376725	0.563391884	0.431858633	-1.461780505	-1.229056501	-1.440270805	0.01201874	-1.016892651	0.156031327	1.483878015	1.381729864	1.221946666	0.399171421	-0.621062605	0.096842359	-0.905470772	-0.54672704	-0.136119855	0.002013301	-0.458136992	0.222762904	1.094229972	1.804864524	1.1787507	0.541473217	1.653485923	0.347406938
BCL10	-0.242682037	0.190612046	0.89405537	0.90931772	-0.330112687	-0.19931827	-0.605332051	-0.839044442	-0.271757774	-0.281005242	-0.868319457	-0.1820055	1.4430084	-2.857930284	-0.077581295	-0.576566085	0.015608254	0.523265658	-1.486004123	-0.116127532	-0.253056533	-0.490504774	0.042570293	-1.561701282	0.812641718	1.277613259	-0.858128089	-0.463557616	0.050612168	-1.265884564	-1.045896752	-0.634141283	0.531214824	0.123660562	1.346503682	0.494727809	0.318153379	-0.461133596	0.166760732	-0.886852	-1.100065769	1.196293523	0.209257221	-2.875370882	0.768812322	1.161510285	-0.452795329	1.761295181	-0.654205951	0.388403489	-0.5134206	-2.544229265	-2.134514585	-0.063311854	1.404259837	0.344926069	-0.999326306	-0.426324324	1.136975648	1.930153037	0.192172505	0.601000674	0.325464046	-0.354077575	0.463072353	-1.451984627	0.370941104	-0.414527353	-0.030454364	0.732787542	1.946506529	1.005903859	1.095166151	0.78073214	-0.196762119	-0.71013557	0.571652896	0.155955201	0.097386452	-0.931322024	-1.521997575	0.417911465	1.48648801	0.665745804	-1.010345287	1.346640008	0.783368808	0.494930407	0.252076247	0.17754771	-0.923526625	1.784264089	0.973414763
BCL11A	-0.710047522							-0.994254037	1.937867287			-1.643483737									0.756439606					-0.246434893						1.219589008		-0.959379386	0.231952632		0.633736637						0.31932577				0.63827095		-0.754629073						1.33854722						-1.028307081		-0.190277384							0.381080217	-1.657258588	-0.822727618	1.025161101											-0.383078167							0.907907059
BCL2	0.054945336	-0.111757919	-1.123659447	1.727183484	1.341075329	0.694843516	-0.722900044	0.461291393	-1.484845685	-0.014665593	-1.051963725	-0.554998605	-0.409374318	0.384812045	1.385184474	0.930528373	2.154184695	0.301443395	-2.304403133	1.15952921	0.637450203	-0.198324566	1.416232592	-1.86909586	-0.075956332	-0.627956434	0.559785325	1.495470585	0.835402641	-1.476224922	-0.227274394	-0.842877387	-2.192252173	-0.949010199	0.349258983	-0.006522035	0.707484718	1.245966676	1.111203606	-0.876813127	-1.163145016	0.812911609	-0.141065591	1.131851064	0.562330466	0.017137841	-0.208537565	-0.942352063	1.317612444	0.661387225	0.765713734	-0.173575933	-0.55171582	-0.512535445	-0.10795897	-1.085375996	-0.575865749	-0.291191148	-1.455976911	-0.718100989	0.502002953	0.04559049	1.258010028	0.378851336	0.164493994	0.263720965	-1.302890809	-0.941773185	-0.769170167	-1.888044519	0.111274257	0.218387171	-0.140018297	0.386339948	0.866865961	0.075706356	-0.15708388	0.788229289	-2.599216592	-0.902813433	0.56998706	-0.764425803	-1.320953663	-0.116918256	0.492428212	0.134754167	1.598246909	0.691431987	1.399100482	1.335239984	-1.220527253	1.680333335	-0.011106901
BCL2L1	0.761199518	0.80708422	0.168782413	1.208533725	0.375382865	-0.365606324	0.891477238	-0.494873684	-0.292808057	-0.671399516	-2.63710678	0.83902339	1.180399089	-1.752761223	0.893970241	1.708410501	-0.123977556	-0.314994226	-0.951969673	-0.767854616	-1.643887717	-0.06582425	-1.620470174	0.272694256	0.716458503	-0.46529408	0.031404424	0.92140129	-0.311131167	0.688652945	-0.91397557	-0.632926087	-0.413172495	-0.49644333	0.483832253	-0.252936406	0.387100665	2.0851132	0.787720151	-0.593054897	0.937883815	-0.527741984	-0.438232957	-0.661210329	-0.82011973	0.042958671	1.270436361	0.386845315	0.339905528	1.708844132	0.539436592	-0.53333997	1.343691368	-0.862259147	-1.004742592	-0.9683099	-0.591924582	0.388055765	-0.043307163	-0.595205253	1.725660473	1.12578511	0.646746609	0.150181484	1.033996975	-1.132018373	-1.392136461	-0.324751543	-1.597010222	0.009063172	0.993199896	-0.913148149	1.163122663	1.793477975	0.528156579	0.696943219	1.152796837	-0.395896922	-1.497370734	-0.607988221	-3.254936931	0.169602824	0.355241407	-0.94154142	1.189535246	1.231244557	0.498477688	0.571181201	0.688792818	-0.598555747	-1.153752928	0.020885173	-1.272821253
BCL2L13	0.481668862	0.795158667	0.08921869	1.052425349	-0.078818349	-0.139007598	2.254241953	1.334094492	-1.394355696	-1.163301244	-3.374353119	-0.374525196	-0.463947419	-0.757625211	0.912283722	0.433158798	-0.357363594	0.06829163	-1.049715893	0.415097298	-2.201101856	-1.794115364	-2.138495466	0.72712484	0.36515133	-1.271536557	0.074648886	0.369407651	1.616843481	1.430391471	0.986720351	-0.232799923	-0.4452206	-0.028969913	-0.221010649	-0.280436218	0.477204529	0.997810466	-0.061314325	0.810385364	0.289293866	0.137970951	0.290950843	-0.841438864	-1.375661047	0.765883954	-0.60162302	-0.111469274	0.79421664	1.340821441	1.1555219	1.575108098	1.130186593	1.061530956	0.88445355	-0.993321379	-0.599084873	-0.301087223	-0.769440037	-1.569633637	0.391187478	-0.715405142	0.682195838	1.598022493	0.313461698	1.048267565	-0.928962534	-0.893278105	-1.73766223	-0.149522843	-0.649077302	-0.990299024	1.341374791	-0.485165712	0.428573813	1.891717928	0.530767186	0.173905318	-1.037544878	-1.522965649	-0.516102235	-0.020214167	-0.076415194	-0.316585672	0.851485871	0.056714027	0.189552052	0.5884426	0.505832971	0.878421262	-0.876945065	0.141279774	-0.82154999
BCL2L2	0.313563602	-0.051442047	-0.769547742	0.069594192	-0.160081279	-0.465188815	2.016534854	0.636381289	-3.022058329	-0.117112072	-0.448041096	-0.661931266	-0.897679563	-0.310799426	-0.282100584	0.361328086	-1.940368277	0.156964412	-0.299295801	1.011310985	-1.704309356	0.833096466	-0.424378222	0.234980466	-0.350937012	-1.500008002	0.247753138	-0.849784831	1.254305183	1.163750758	1.032586716	-0.879992192	1.617251488	-0.103412441	0.009944767	-0.95848632	0.243029275	0.571209019	-0.438368556	-0.161006844	1.173185063	0.119558089	-0.764225579	-3.582678099	-0.109818719	0.396190991	-0.469580559	-1.989177834	-0.078711002	0.388487635	-0.749267864	1.072731232	1.234914922	0.684096033	0.107246458	0.542406833	1.159552706	-0.162715932	0.235823857	-0.66924871	1.024864422	-0.023057531	0.300131247	1.306237171	-0.099881868	-0.334242585	-0.28179089	-0.730693745	1.293811591	-2.813239524	-0.112692064	0.451760726	1.174107946	0.992591642	-0.566442206	0.283291124	1.124747031	-1.101894055	0.593097243	0.162354318	-0.392820083	0.200192683	0.728177593	-0.563378085	0.651105742	-0.596617915	-0.031260211	0.511189618	1.768997705	-0.027152756	0.312657202	-0.866985979	2.14681035
BCL7A	0.876797262	0.950447993	0.766127011	0.296301931	0.271611169	-0.345146222	-0.748398574	-0.412919218	-0.956903232	-2.308883179	-1.665687742	1.307004329	1.257958103	0.275531039	0.408847515	0.21889955	0.523356633	-0.057951973	0.008821149	0.046213972	-0.76319126	-1.320264463	-2.050012665	0.999250086	1.1256425	1.217890275	0.534526505	0.65077033	-0.071508172	-0.300663548	-0.478397663	-1.195061182	-1.300829887	1.199734465	1.292099868	1.259647615	0.755038635	0.545765603	0.661890558	-0.105812485	-0.565125503	-0.167688466	-0.547810789		-1.288952142	1.074241694	1.371199617	1.162187958	0.796723757	0.156417558	0.253709775	-0.381501865	-0.146276535	-0.030007823	0.041493044	-1.6358053	-1.390566021	1.262157928	1.277665769	0.994949904	0.758120285	0.63944004	0.066074969	-0.337339116	-0.213226459	-0.339526695	-1.454127241	-2.302113386	-2.236021055	1.040395587	0.942736881	1.279746291	0.719110486	0.544059256	0.426061444	-0.127483237	-0.298119008	0.02777859	-2.349473496	-2.268000551		1.156828228	1.20717268	0.927602137	0.251671271	0.515631559	0.009859928	-0.357492944	-1.123948902	-0.558310227	-0.746418481	-0.108199636	-1.298044391
BCL7B	-0.821800568	0.589101823	-0.459698089	-0.149285283		0.159652946	0.074608597	0.048273235		1.736660517		0.063147267	1.531582289	-0.024305612	0.03101515	-0.276732685	-1.336851796	1.515191326	-2.384752538	-1.681147732		1.328228068	-0.687029741	0.325711453	-2.267373893	0.348066134		1.326153724	0.356713578					0.589272612	0.405164426	-0.276232334	0.30572497	0.412783646	-0.264839052	0.262231645	0.555312012		-0.451580705		-1.124741143	-0.231109394	-2.175073424	0.415850598	-2.629175918	1.996054144	0.151230774	-0.09797939	0.528341743	0.27135838				-2.351545606	1.248153067	-0.098535137		0.171805762	-0.592548549	0.65080337		0.921075025			1.019373721	0.904844487	0.171923296	-0.304243867	-0.767149178		0.266452802	0.306998687	1.0752765	0.585132506	0.266641828			0.156469515	0.469912861	-0.291944033	-0.609303009	-1.60028763		-0.759882152	1.361956693	-0.933206043			0.744103322
BCL7C	1.031345674	1.003153514	0.666120524	-0.835655535	-0.457877586	0.026771543	-3.459411614	-1.047569712		-1.957388537		-0.317501514	1.387772941	-0.800091678	0.375132378	0.47297409	0.008628512	-0.45614215	-0.050957817	-0.019383227		-2.788157283	-2.536998992	2.339124945	1.320937083	0.964105142	1.067501087	0.393082997	-0.038924695	-0.520655908	0.07063874			1.462443506	1.097600896	0.1768132	1.095274468	0.54718841	-0.040354052	0.264053755	-0.539440653	0.165198384	-0.621239753		-0.520400993	0.500217665	0.039111241	1.583312498	0.121150766	-0.078287393	0.055587772	-0.721818471	1.267515017	0.018440267	-0.773712033		-1.361612609	1.698797295	0.245216942	1.082095373	-0.149572012	0.5898928	0.684980175	-1.022969739	-0.662771748	0.819851629	-0.912257098			-0.211904028	0.172721723	1.576291892	0.36477789	0.234502239	0.527560926	-1.489676661	-0.569211735	-0.21280855				0.345360638	0.506161837	0.680870079	0.332571601	-0.964929615	0.18703125	-0.731400909	-0.357015304	-1.129314623		-0.80437684	-0.408090237
BCL9	0.509009278	0.185965433	0.343433053	0.184715147	-0.186493379	-0.270289386	-3.623435102	-1.392709983				1.280218297	1.608305984	0.640961675	0.762871294	0.389397513	-0.296438894	0.201644107	-0.323968938	-0.064382998		-0.802956721		0.184774831	1.389359762	-0.30801603	0.250537838	-0.106983571	0.584455105	-0.391008643	0.256242118			0.511161855	1.878231811	1.306549875	0.200557185	1.137950329	-0.199460871	-0.830203488	-0.786549439	-0.560116255	-2.240765173		-1.38619111	0.549073464	0.967273887	0.267518238	0.761874655	0.154791785	-0.254947153	-0.330701051	-0.946352568	-0.205424807	-0.025600024			1.012464385	0.430439225	-0.653998667	0.040566699	0.888278489	-0.178014474	-1.04629195	0.307401361	-0.271910826			-0.945801906	1.787756337	0.094457627	1.324038077	0.670815609	0.328787563	0.396097197	-0.434151162	-1.050290588	0.246213977				1.017506708	0.185182049	-0.557784455	0.856260851	-0.049309163	0.00580694	-2.588478241	0.190962624	0.384518696		-3.365401915
BCL9L	1.239329838	0.053628436	0.880959448	-0.714154693	-0.290194201	-0.433251423	-1.533454557	-2.179051891				1.153444086	0.968009616	-0.135082336	0.860441014	0.8679405	0.792515593	-1.265682453	-1.705631714	0.562613935	-1.608708372			1.093126003	1.700786956	0.802865575	1.412487241	-1.05166362	0.087310931	-1.129838061	-0.433422774	-0.795640479		1.336392143	-0.770360392	0.665091563	0.479081751	-0.35277849		-0.051831084	-0.693132342	0.165912735	-1.983419992			0.856545792	0.920181616	0.974326865	0.821211031	-0.774795059	-1.599809002	-0.086465306	-1.567790717	-1.20679983	-0.233608638			0.978716661	1.096687865	0.036849257	-0.058309718	0.344593569	0.734610287	0.117033321	-0.969635809	-0.971701869				0.757811758	1.345901064	0.968658846	-0.220726443	1.489479994	-0.119029143	0.14925089		1.500570237	-1.745299489		-0.357114323	0.433227094	1.164896428	0.849755184		-1.046715159	0.007356907	-0.88072547		-1.648343283		-0.50198636	0.446552456
BCLAF1	1.027743106	0.951740808	0.994555164	0.512772818	0.432373637	-0.11224893	-0.479262471	-0.092815173	-1.542466528	-2.111237368	-1.5074949	1.128137384	1.074811633	0.854030471	0.593504394	0.622897747	0.470611634	0.005919435	0.165434381	0.103822268	-1.438680098	-1.427274334	-1.490122089	0.77262079	0.960808251	1.061061324	0.697079412	0.450494745	0.241203354	-0.178887066	0.191792898	-1.163556818	-1.372087305	1.046157545	1.124089045	1.073928132	0.579226783	0.636304845	0.573517956	0.141468715	-0.148491632	0.186493789	-1.0635215	-1.891210095	-1.28316393	0.929735952	1.044176076	0.983980388	0.604767353	0.533702296	0.322475402	0.074440504	-0.244466886	0.262966998	-0.180489804	-2.151604281	-1.59566301	1.112141572	1.018457084	0.947186423	0.537543383	0.490437002	0.544402738	-0.130377467	-0.10223498	0.010620427	-1.501396776	-1.775043725	-1.807451524	1.10924918	0.95233578	1.061805578	0.676076003	0.566299915	0.546941178	0.018481467	-0.413090708	0.196720334	-1.832175758	-2.037875861	-2.178667736	0.912444853	0.992191385	0.984380042	0.482319459	0.512782049	0.385873563	-0.076383904	-0.649424551	0.002537971	-1.609336988	0.110964336	-2.014834959
BCLAF3	0.501053218					-0.352909922						1.868685618		-1.584418509		-1.616842149		-0.702208941		-1.448754022			-1.505917565	0.326852736	-0.959415678	0.472997608	1.914733212	0.237648138		-0.492560555	-0.443300434			-0.810926734	0.452613456	1.938764428	-1.674143393		-0.21001244		-1.26566276					1.086169914	0.822466463	-1.31785618	0.467373609	1.269425244	-0.145084307	-1.346732484	-0.698426108					0.576749037	1.035623142	0.297241341	0.904731993	-0.211023362	0.592601294	-0.659707048						0.348620274	-0.729095902		0.021096628		0.797694278			-1.15244772				0.70296567	1.143580928	0.501465478	1.221140231	0.2021555				0.67819312		-1.055196344
BCORL1	-0.075560692		-0.757534285	0.672107112	0.995732631	-0.100415293	-0.317294539	0.766228882	-0.276034004	-0.214129148	-2.490093663	0.756274236	0.566199593	-3.833037006	-0.073854405	0.835615223	0.44621647	-0.533512883		0.50281332	0.868791743	-0.269903763	-0.340137826	-3.116600448	0.301949171	0.007538472	-0.499190079	0.266177993	-0.205210549	0.087473536		-0.701927415	-0.059312448	-0.755093758	-0.070939369	1.044608718	0.444515835	1.212340923		-0.896517339		0.843288216	0.162103962	-0.089048782	0.50840106	1.23649464	-0.368760102	-0.963035511	0.580548212		0.150769117	0.065657628	0.557576513	1.725188003	0.586057762	-0.497291555	2.236761016	0.244364282	0.962894837	0.624272928	-0.221903507	0.500278277	0.723807535	0.823542607	0.090956025	0.609492168	-2.960919781		-2.569038179	0.407180671	1.239340732	0.667310315	0.572328251	0.595796143	0.490276102		-0.519653299	-0.899753598	-0.897033418	-0.880353949		0.139824947	-0.358103055	-0.926212068	-0.097606095	0.496822966	0.893911395	0.374640097	0.824792244	-0.360620743	-0.361707248	-0.276904164	-0.875018541
BCR	1.539471675	1.221906714	1.092986066	0.219655828	0.267752804	-0.704203394	-1.937555883	-0.475446879	-1.673863769	-1.171122672	-0.836860516	1.632547629	1.014161798	1.208638254	0.556935142	0.322775747	0.355092191	-0.240287322	-0.966039248	-0.449957374	-1.322687057	-1.140307045	-0.568469558	1.240479691	1.207663679	1.651367678	0.496883196	0.459285896	-0.066801487	-0.774368008	-0.471967234	-1.37060613	-1.085689917	1.576482223	1.011959492	1.442420712	0.753882907	0.348558451	0.558443306	-0.044679835	-0.80580115	-0.219116271	-0.29867107	-1.134507656	-0.691997484	1.397708153	1.238604965	1.472051685	0.553816135	0.416540519	0.258022243	-0.053451026	-1.062462313	-0.254060236	-0.836589816	-1.598663164	-0.756405462	1.703576694	1.046808705	1.125492527	0.18220819	0.283517374	0.309622346	-0.355034793	-0.999798092	-0.267626441	-0.635654272	-1.26641889	-0.778609418	1.451302703	1.321278467	1.316394926	0.712826872	0.212244359	0.37130765	-0.443669751	-1.346888105	-0.374807171	-0.483257157	-1.169422971	-0.797714686	1.477947792	1.044762078	1.42792233	0.193321273	0.27499764	-0.241342192	-0.643003256	-1.975484571	-0.884833264	-1.450956436	-1.631172456	-1.213293808
BCS1L	-1.71110116	-0.815006273	-1.046293198	0.19903612	0.265919881	0.634644061	2.037325204	1.266565272	-0.786566252	0.651066553	0.482273573	-0.605109785	-1.055113948	-1.876120214	0.012221445	0.124567075	0.256331955	1.577468239	-0.116071609	1.214452886	-0.405917217	0.055236303	0.594387323	-1.962400295	-1.358274365	-1.680255874	-0.437847997	-0.326100594	1.393916409	1.271275474	1.030901563	0.176721782	0.150179357	-1.042791206	-0.740124062	-1.461674969	-0.251472068	0.03944587	0.077019982	1.180998989	1.653263003	1.303689158	0.437331791	-1.121940319	0.241517234	-1.279227558	-1.237578388	-1.478011733	0.277962627	-0.618227907	-0.362893008	0.598254718	1.900723222	1.727288827	-0.120766901	-0.145205894	0.54510427	-1.210911958	-1.066479443	-1.272530264	-0.442987504	-0.250028373	0.174213737	0.686409728	1.668944332	0.653466506	0.327176021	0.238341414	-0.049490766	-1.147809834	-0.963848285	-1.875974224	-0.145215666	-0.47227819	0.303255851	1.017930508	1.585664762	1.320322514	0.313272553	-0.051500218	-1.068731446	-1.077626864	-0.58143883	-1.126955269	0.415239825	0.087161538	-0.071623284	1.768124062	1.714723268	1.405028633	0.2526352	-0.472594174	0.081116769
BDH1	-1.371288866	-0.962189924	-1.251586453	0.291124932	0.086789037	1.117073913	1.620740348	0.755960012	-0.863148926	0.028807317	-1.51696203	-0.92726495	-0.790231134	-2.073808262	-0.028077007	0.097031019	0.267052494	1.416206264	1.791627769	1.116004112	-0.760981143	0.374872244	0.145872766	-1.208978597	-1.124342976	-1.126029089	0.094337234	-0.057781832	1.13749476	1.946126907	0.886908398	-0.21644664	0.526174518	-1.243871261	-0.807742214	-1.365158532	0.290792826	0.262063055	0.151638969	1.021574318	1.873907569	0.763301344	0.517810964	-0.174981646	-0.161926476	-1.017860332	-0.793069501	-1.282581127	0.411424083	-0.015702565	0.166290765	1.350192301	2.198910223	1.302834015	-0.156824664	-0.128975161	-0.125438159	-1.208142906	-1.18556152	-0.872757654	0.329391754	0.027260192	0.030971054	1.289406844	1.828108389	0.698409619	-0.032446973	0.247547039	-0.607851458	-1.273871432	-1.428378602	-1.924048222	0.153786629	0.426489087	0.346344819	1.019915899	1.783160365	1.115557583	0.000139498	-0.676849528	-1.380445011	-1.24424469	-0.987475124	-1.112512531	0.378868522	0.449105929	-0.383295706	1.315876617	1.15828898	1.115136087	-0.781668008	-0.205256797	-0.866653755
BDH2	1.970407243	0.565850864	1.412129994	-0.069095672	0.149882518	-0.966536795	-0.560404526	-0.836770898	0.914033948	-0.729331015	-0.15621682	1.301891262	0.438550722	1.281094081	0.113974065	-0.151422011	-0.477526932	-0.091103094	0.077987396	-0.60162229	0.543231109	-0.900297277	-0.421096156	0.822516694	0.210240027	1.958606171	0.107258464	-0.306257906	-2.184737708	0.014966103	-0.523971804	-0.27321578	-0.848378355	0.58433165	0.406878504	1.082127282	0.341269736	-0.132746139	-0.66604423	-0.134418364	-0.75020058	-1.705315595	1.012188148	-1.708023389	0.76030886	0.454829999	0.138900068	1.073909463	-0.167338285	-0.592948116	-0.236346282	-0.261766845	-0.536490652	-0.994684122	2.489691816	-2.047553982	0.241863017	0.73874028	1.100091244	2.396633079	0.078946824	0.180712626	-0.206962461	-1.279599187	-0.548615371	-0.929096423	0.16127033	-0.67599868	-0.828119506	0.123743503	0.206145388	0.857325607	-0.290657471	-0.373540856	0.100880319	-1.711133349	-1.069078173	0.338524593	-0.082095652	-1.451171505	-0.768363293	1.960505606	1.338013361	1.687094472	-0.813627627	0.872135482	-0.202280372	-0.792048973	-1.093861656	-1.126687915	0.147447987	2.871546572	-1.353876386
BDNF	-0.507039339	-0.868404568	-0.554720082	-0.829615886	-0.233620224	0.18620807	0.248149048	0.045404306	1.668869397	1.63503357	1.587522607	-0.846361517	-1.059354739	-0.624443452	-0.7582039	-1.039872064	-0.239686069	-0.323461878	-0.077399813	-0.462133667	1.755499371	1.440983681	1.78677271	-0.325809865	-0.842558945	-0.495827011	-0.595384581	-0.485217125	-0.608493551	-0.337736946	-0.473703402	1.735099617	1.414011224	-0.74133521	-0.976316303	-0.788956073	-0.631509892	-1.098349318	-0.463688639	-0.503734828	-0.53745481	-0.72981112	1.70214292	1.749038709	1.616276699	-0.656567254	-1.284437621	-0.677948284	-0.679395815	-0.711677967	-0.341630708	-0.374359812	-0.403411432	-0.937493925	1.338468863	1.642012715	1.727798387	-0.546916256	-0.987929019	-0.618885141	-0.701266541	-0.851054678	-0.306711511	-0.28422273	-0.260385299	-0.330420494	1.902669799	1.632807816	1.906286466	-0.759151805	-0.959395732	-0.771581292	-0.466651061	-0.975976291	-0.212739455	-0.274919757	0.210640778	-0.409863532	2.031874743	1.729570985	1.788534531	-0.70777902	-0.975005885	-0.602254285	-0.181050815	-0.718954442	-0.569798038	-0.245628409	0.341650776	-0.170835248	1.689961288	1.078837952	1.424377349
BECN1	1.408390814	-0.262814083	0.553770661	0.348776321	-0.195591299	0.219088667	0.433526043	0.249145597	-5.228561662	0.680681399	0.027203707	1.070042179	-0.157914108	2.186255526	0.107771076	1.182511759	0.031356904	1.100342739	-0.342986806	0.409459972	1.092814226	-2.084376047	0.688385017	1.715568456	0.431928408	1.199334967	0.468354938	-0.290350907	0.588692045	0.534197301	0.903357193	-0.767357894	-0.009191015	0.899913309	-1.278871935	0.359440677	0.020777275	-0.046387978	-0.691697925	-0.722218248	-0.40955188	-1.153228703	0.101940603	-0.651429378	0.210397081	-0.012018812	0.725793663	-0.147175343	0.092113095	-0.438651884	-0.004292123	0.378907307	-0.070623694	1.330501759	-1.648275588	-1.549684688	0.080555669	1.159284028	-0.070163704	-0.029738795	0.346702851	0.523922294	-0.898689719	1.082124427	-0.598606869	0.457069845	-1.326069965	-1.929834729	-0.306991713	-1.025796631	-0.656107898	0.201707845	-0.869639971	0.526501685	-0.344488915	0.29122512	0.305429606	1.206847992	0.347278787	-1.451482536	-1.6952997	0.343422197	0.929008823	-0.178518387	0.246354476	0.878714787	-0.158569985	-0.185019812	-0.159836832	-0.107958538	0.711609714	0.756517522	-1.988951654
BEGAIN						0.280543218			-0.352677189			-0.221881048				-1.471851714			-0.287025442																					1.131465782					-1.060275731		-0.098865287	0.962648539						-0.165912093				-1.499615879	-0.599616041						-1.00567081	-1.549896235				0.750694494						1.331203612						1.350869567						0.324721505	1.572231305			0.608909445
BEND3	1.563551888	0.547679175	1.159053581	-0.213778598	-0.994535256	-0.196661346	-0.650947533	0.06315628	-1.42165397	-0.864177257	0.55650854	1.22270519	0.681826018	1.37301978	-0.677926145	-0.378963072	-0.358166764	-0.095362791	-1.002938368	-0.190138982		-1.669041748	-0.350849362	1.131898852	0.438235767	1.534216047	-0.445416259	0.255334086	-0.02818022	-1.3751017	0.1922426	-0.844611076	-1.745381542	1.81085991	1.046906616	1.448749036	1.108446685	0.240751446	-0.883564765	0.293736971	-0.653077247	-1.172515922	-0.426187695		-0.051475254	1.284466334	0.832264883	1.082467663	0.419647217	-1.372826369	-1.222768758	-1.257302323	-1.382260565	-0.883140985	-0.888309662		-0.538727567	0.999028129	0.983760493	2.15421741	-0.367095861	0.77990566	-0.213219357	-0.927621156	-0.44731158	-1.372121092	0.451520113	-0.671419227	-0.82944301	1.116871859	1.177183037	1.232817803	-0.291772618	-0.379132301	0.335914874	-0.892335512		0.691919354	0.228023887	-1.65936052		1.803461139	1.092813617	2.12602245	-0.730343922	0.941698836	-1.243189452	-0.528223427			-0.480853397	-1.133451695
BEND5	1.460400306	0.519548103	0.757525477	0.044642497	0.807665875	-0.589335882	-1.017166863	-0.413742792				1.409695763	1.013774314	0.262902575	0.079938023	-0.397844591	0.630876282	0.139039607	-0.315807507	-0.091576199	-0.998892507	-2.353986724	-0.50358038	0.003579412	0.643150366	0.635498645	0.496765429	1.078757088	-0.228350619	-0.465398275	-0.160455641		-1.549926889	0.985962308	0.909795738	0.699298077	0.898907892	0.176751813	0.479576593	-0.488898067	-2.067150216	-1.117404108			-0.626661218	1.00602756	0.219798072	0.867445596	0.575488167	0.506388878	0.010258416	0.443508988	-0.294045094	-0.474161281	-0.268441071		-1.182278441	1.063521441	1.043099985	1.148341624	1.020979476	-0.287872817	0.90036707	0.111914455	0.115865256	-0.862640051			-0.773836578	0.779956085	0.689664344	0.456430678	0.644611518	0.487759676	1.419386036	-1.219517004	-0.576373783	-0.7386917	-1.473170133	-0.858272799		1.21016894	1.057172389	-0.117507819	0.248924151	0.76158702	-4.416559484	-1.112528591		-1.102162502		-1.778480378
BEND6						0.657477968										-0.567114187	-2.276956496	0.286539937	0.091906294	1.161432734									-3.56E-05	1.256551041	0.664568735																		1.239088622		-0.449205393	-0.058245329	0.041681883	-0.820155085							-2.114505727			-0.168857492	1.696639442	-0.381039409							-0.669731531			1.067435309		-0.800239383										-0.389409283		0.532172982
BEND7	-0.331483977				0.421826669									0.628229092		0.664911473											0.04329681								1.079253295	-1.027618328	-1.813100603	-1.776140879				-1.33367716							0.048509608	-0.206681615					1.35498232	1.347238866		-0.41124059	-1.755861041		0.33449147	0.670784009			1.680302856							-0.312488864				0.081053131		0.503806662				0.660801599						-0.551194802
BET1	1.524277735	1.475673502	0.656015211	-0.142406962	-1.382919243	0.739643845	-1.354756096	0.347114031	-1.798826161	-1.555955133	-2.412622692	0.848578543	-0.143046487	2.265561233	-1.23152217	0.522890915	-0.548123728	-0.589754541	-3.004244708	0.477975075	0.007362423	-0.680650647	-2.283131166	1.782773387	1.136612512	2.153964643	1.079096796	-0.246396036	-0.206513213	0.148820898	0.452495051	-0.528644294	0.012836821	1.549650835	0.70853753	0.059923505	0.005755981	0.173581755	-1.00958245	-0.314818511	-1.207864828	-0.552009986	0.005653015	0.7042687	-0.380183192	1.453917375	0.636087263	0.700114551	0.677248049	0.641227222	-0.049376216	0.095434882	-1.337977478	0.116031995	-1.60607144	-0.917631258	0.881470103	0.661102443	0.909164205	0.989989269	-0.341243258	-0.059426153	-0.156854253	-0.47317329	-1.721069366	0.374866263	-0.410570331	0.019744474	-0.686922305	0.657229185	0.392471744	0.949628607	0.80812456	0.899282596	0.020979465	0.417128389	-1.164220024	-0.027717395	0.188841182	-1.546749604	-0.42309912	0.766276462	0.857641723	1.155909015	0.42725477	0.210631014	0.702526705	-0.536812504	-1.18303526	-0.688701785	-0.833832916	0.836083937	-0.547015187
BET1L	1.072744649	1.492088878	0.838832872	0.142700099	0.06535083	-0.128253425	-0.046002776	0.452123953	0.438388799	1.052885793	-0.186681029	-0.767192479	0.557691726	-2.485582294	0.103098958	-0.412286686	0.099670443	-0.73304803	-2.584032482	-1.775282179	-0.06430732	0.220389162	-0.856486495	0.449305165	0.776074349	0.529892739	0.744795109	-0.92134407	-0.907255309	0.879120342	0.565190733	-0.721660044	-1.770196843	1.184025225	0.815948658	1.11862278	-0.169840009	-0.578800513	-0.25681726	-0.912781369	-0.560247351	-0.612955832	-3.637998852	1.106474652	-0.868773474	1.519490881	0.592459627	1.059859827	-1.825015536	0.111644827	0.412341098	0.961632001	-0.708059613	-0.855002251	-0.040278722	1.28995039	0.383972089	0.069517753	0.643848071	1.168421546	0.295714704	-0.417973621	0.052819345	-1.838460731	-0.352505681	0.340056824	0.499676172	0.713870215	0.677276689	0.406266884	-0.022356951	-0.816468536	0.551058934	-0.348105018	-0.035304204	0.755571398	0.364646112	-0.215345342	-0.394727909	0.849542908	-3.366459974	0.659269545	1.277096219	0.433894881	-1.187524101	-0.432123291	1.123875751	0.347090319	0.998183752	0.479234916	0.261453928	0.671435773	0.13694831
BEX5								-0.980103527																1.039656358						-1.160981918																																																	0.505660683										0.595768404
BHMT	-0.06730987	-0.75986749	-0.036613781	-1.623314143	-0.571022487	0.611590648	0.070275785	1.011262378	1.016800683	1.824210328	2.145048052	-0.397564172	-0.866039655	-1.095246938	-0.915663598	-1.841934258	-0.631304637	1.176741661	-0.228884705	0.638722593	1.434249295	1.147994863	2.052826035	-0.242216268	-1.220162241	0.158306502	-0.498564862	-0.950646417	-0.283764231	-0.466918103	0.266280497	1.197820808	1.219316833	-0.772410976	-1.17940739	-0.259682159	0.692892466	-2.42944878	-0.295608314	0.812581497	-0.18309255	-0.496433942	0.915254477	0.751474777	1.457934979	-0.866707602	-1.201133443	-1.019642221	-0.604374489	-1.457801332	-0.756028873	0.719491464	-0.563951215	-0.728470952	0.374124649	0.956435223	1.541178113	-0.964286464	-0.101106892	0.425591303	-0.96704577	0.404869706	-0.302524127	-0.665924502	-0.19329078	-1.042400535	1.492146522	1.469501671	1.360685579	-0.4635709	-0.326658522	-0.663684842	-1.196370127	-1.202489158	0.643782539	-0.866638348	-0.78287518	1.161172341	1.996424099	1.34836774	1.27908379	0.039035547	0.280352929	0.477113395	-0.85364983	0.499935124	-2.003131733	0.451280248	-0.621437167	-0.441708751	1.130319103	0.239023527	0.278525953
BICD1	-0.642888006	-0.663301585	-0.829536443	-0.483958457	-1.344323043	1.011726453	1.923840915	0.501542849	0.128849701	1.586883056	-0.09186898	-0.748392098	-0.914966872	-0.966064747	-1.439238979	-0.558085329	-1.334087178	0.48482757	1.950604164	0.124407714	0.056750839	1.58061147	0.752173841	-0.709306721	-0.102693288	-0.516910291	-1.44729439	-1.425869754	-0.057008566	0.815552177	0.238089856	0.926024697	2.068254556	-0.755976857	-0.901351022	-0.797074365	-1.32115617	-0.022886381	-1.458665465	-0.686612389	0.583786582	-0.308867824	1.493318358	1.905237976	1.374655598	-0.927645293	-0.502429337	-0.973370208	-0.682986282	-0.117376592	-1.038306427	0.317875197	0.95667383	-0.684791951	0.922419074	1.244357278	1.049294339	-0.995814233	-0.343160483	-0.826497905	-0.765443077	-0.292623601	-1.273309357	0.681502108	1.451929188	-0.308443319	0.767890967	1.430366335	1.032224155	-0.729139484	-0.724510827	-1.220645043	-0.737872467	-0.489161675	-0.79702318	0.787973318	2.024724916	0.386405674	0.576634039	1.5588194	0.450117645	-0.757836164	-0.540496357	-1.099349381	-1.344385719	0.066108999	-1.385871788	0.254127998	1.72499661	0.743253861	0.401737795	0.948666124	0.801638127
BICD2	1.405121388	0.680148283	0.892762548	-0.933938794	-0.557440793	-0.569373916	-1.15298467	-0.447920963	-0.540531806	-0.493538242	-2.039960851	1.16463312	1.711871093	1.916372008	-0.055771359	-0.467581937	0.880980904	0.850461849	1.215551601	-0.948730033	-0.468710991	-1.353012399	0.101120146	1.235235078	1.004669534	1.60150751	-1.450353169	-0.368475349	-0.269405627	0.031010243	-0.357333442	-1.111312275	-2.028554967	1.21249518	0.976517214	0.738039119	-0.180752713	0.316294849	0.455200526	-0.353844901	-0.873113832	-0.439374424	-0.055980905	-0.465190012	0.022444614	1.113096412	0.944794762	0.873997475	-0.529727352	-0.37932804	0.587105742	-0.581080808	-0.793395717	-0.274010949	1.030522688	-0.430944567	-1.453841835	1.430972122	0.919022528	0.893993406	-0.847510129	0.276892445	0.287270836	-0.926092182	-0.530587257	-0.341784362	-0.231935382	-1.278096771	-0.112453333	1.486497738	1.119606754	1.179269184	-0.106348509	-0.264692118	0.603721028	-0.399031169	-0.860252154	-0.213229418	-0.837615967	0.843372441	-0.428401166	0.708452291	1.949716511	1.800413228	-0.021193222	0.154234711	-0.711750946	-1.393744384	-1.080592613	-0.154993688	-2.737086925	1.517798036	-2.230277814
BICRA	1.011174637	-1.710171952	0.928941397		-1.588097571							0.138057527	1.603080925	1.679101433	-0.033652742	0.131166026		-0.803224645						1.529076042	-1.224509812	1.307043538								0.212070712	-0.002114757	0.916356473	-0.401085158	-1.233588735	-0.583863379	-1.502228975			-0.412933489			0.238294949	0.32144911	1.13324929	0.49439476	-0.76528012	-0.397708855	-1.385482877						1.019649052	0.296444838	0.415412748	-1.050885454				0.918485781					-0.048936804	0.599180307	0.795537938	0.635768856		-0.053695089	-0.829508587		-0.735390566				1.1533462	-0.356319605	0.633202444	-2.751023233							-0.240782578
BID	0.278369534	0.405397537	0.105167699	1.086736492	0.822519351	-0.740169597	-0.705185957	0.378432887	-0.01154914	-1.996645691	-2.176102384	0.344615844	-0.505267499	1.218061902	0.723365519	0.66200396	-0.070316459	-0.09804869	-4.965127307	-0.433063782	-2.521819248	-1.095812594	-1.238498879	1.254729167	0.345295437	0.502302123	1.270115831	0.648874203	0.516348913	-0.332159326	0.456089367	0.508814343	-1.093826468	0.528795075	0.408965803	0.781871692	1.560864669	1.409582936	1.114147362	0.279560299	-0.936683806	0.126967377	0.664938207	-0.510787521	-0.45692479	0.606017329	0.217564551	0.222149669	1.048803419	1.136586165	0.688999103	0.919144121	-0.390793523	0.602718853	0.521450248	-1.813017756	-0.446874578	0.684278478	0.609752945	-0.168284144	0.560355363	-0.201080426	0.704651738	0.34422372	-1.173403095	0.571129172	-0.088322412	-1.697170976	-0.883392715	-0.399307045	-0.329836835	-0.101473897	0.707524014	1.479037632	0.818782126	0.630608001	-0.635142516	-0.678516106	-0.378316593	-1.298878993	-0.709716503	-0.183025962	0.807691968	0.368284881	1.022047173	0.22865594	0.855772346	0.13925622	-0.797321123	-0.383304806	-0.211930982	-0.784697992	-1.256620587
BIN1	-0.43012824	-0.226504292	-0.557656904	1.272364746	0.60577569	0.058490855	0.029056892	0.170288453	-1.544022555	-1.325724786	-2.478821065	0.04438589	0.142658941	-0.458233692	1.121611537	1.413713026	0.916008192	0.526093361	1.171025275	0.725922907	-1.724853328	-1.054912784	-1.559275556	-0.305113882	0.339993194	-0.420061384	0.975651194	0.862697218	1.473564506	1.3291607	0.978619012	-1.236675725	-0.904509455	-0.154885943	0.221123501	-0.342864272	0.623499377	1.37234819	1.227890459	1.157156881	1.286835037	1.496680675	-0.748178199	-1.190678051	-1.348870063	-0.314937288	0.268220232	-0.491756866	0.889242394	1.01451458	0.709058129	0.813114016	1.249408242	1.25458512	-0.524894751	-1.611347918	-1.497009192	-0.103267637	0.055069843	-0.57420247	0.643575122	0.872794328	0.54458288	0.805479226	0.833920409	1.015938421	-1.855700158	-1.520999187	-1.614712878	-0.223018943	0.23002684	-0.086001394	0.536636366	1.178909342	0.5517586	0.666698802	0.306056774	0.595836797	-1.698362725	-1.709443364	-1.452983165	-0.53328591	-0.079959397	-0.649177047	0.420282928	0.790845057	0.356108606	0.521252635	-0.384224888	0.565698374	-1.629492265	-1.103007411	-1.56247474
BIN3	-0.885549164	-0.676476522		0.355875459	-1.023852829	-0.406407208		-0.459070551	-1.139158864	0.494824388		1.320890723	0.059569033	-0.851821017					2.090981446			-0.369520504					0.543062429							0.608918451		-0.358728137		-1.178138445	-0.204105984			-0.78756112		0.387697543	-1.292795383							-0.013530042	1.119481418	0.308726899	-0.729843194		-0.011697872	0.404017557							1.214648637	-0.479586182	-0.298581245		0.209728377					1.370706197			0.998355404		-3.416282967	0.917664677	-0.223098065	0.266388993		0.32450723	0.244940273	-0.895125637		0.326826626	2.13311917
BIRC2	0.729055193	1.215917031	0.787227084	1.084457758	0.758749359	-0.781124457	-0.343436088	-0.282160833	-1.659918641	-0.760633683		0.886418632	0.705161085	0.430000556	0.737715584	1.084689634	0.182227143	-1.068690168	0.151513951	-0.205768136	-1.80750891	-1.766437957	-0.368304816	0.683350154	1.151879537	0.944264496	0.299556131	0.170675775	0.014849463	-0.143344784	0.346304988	-1.875713786	-1.293409726	0.691900834	1.175454772	1.049477169	0.651105927	0.786508368	0.67486812	0.210526797	0.562764093	-0.073291063	-1.08049975	-1.675823765	-1.018260104	1.20962333	1.105554982	0.816393081	0.410382407	0.270682741	0.680550567	0.043490206	-0.168427876	-0.029341463	-0.144462258	-1.82825469	-1.008131371	1.48393893	1.28988305	1.145160457	0.541870365	0.782351685	0.339862461	-0.453928016	0.320382987	-0.838815686	-1.096868696	-1.436173893	-3.916021807	0.50523269	1.23502026	0.929607484	-0.48300289	1.161825415	-0.037822134	-0.655106225	0.024677866	0.200278888	-1.512252957	-0.627513623	-1.746319186	1.069044871	0.852687653	1.024538062	0.281138074	0.414716921	0.19687267	-0.055897416	-0.139989647	-0.757821168	-1.966571423	-0.386687826	-1.008650819
BIRC6	1.937071452	0.986481975	1.635025776	-0.426280946	0.051597004	0.090640517	-1.86467167	-0.089528891	-1.183109571	-0.78224244	-2.036927666	1.192664702	1.316562635	1.729072031	-0.192897066	-1.052001244	-0.343086289	0.296049358	0.596580499	-0.646256322	-0.288708765	-1.412462157	0.011145541	1.834929285	1.771875354	1.032502557	-0.265830821	0.157216306	-0.41106351	-0.623679269	-0.014071663	-0.117858995	-0.709007938	1.304896226	0.741241889	0.805503356	0.169607064	-0.219178236	0.776075469	-0.112540281	-0.148349942	0.571954317	-1.285996999	-2.22868876	-0.116359007	1.521507436	-0.350919775	1.776599533	-0.06862676	0.210167659	0.693099852	0.160562206	-0.792402634	-0.13232572	0.017021668	-2.184101808	-1.203604849	0.803003036	1.61296128	1.105373266	-0.745093795	0.529067884	0.165516115	0.149755988	-0.54506061	-0.52863599	-1.432460512	-0.728277501	-1.291249985	1.24960889	0.195607695	0.711439201	-0.35020883	-0.605492512	0.362948969	0.800880119	-0.457828573	0.731095571	0.045498624	-0.722457491	-2.066668287	1.619996591	1.3053685	1.16571417	-0.772002284	0.998299313	-0.674360854	0.079269727	-1.355520358	-0.97976379	-0.769781986	-0.379487943	-1.311925308
BIVM	-0.74498667	-0.466805429	0.026045793	-1.728376954	1.021065078	-2.927805698	-1.079178631	-0.302953103	0.200207262	-1.243320875	0.397286678	-0.325175682	1.7842298	0.249345414	-1.438794484	-2.339319005		1.564301526	0.988714772	0.188301185		0.290268771	0.833289936	0.550116476	1.387953575	-1.651363742	-0.374408058	1.111558641	-1.001949458	0.944252863	-0.487820649		0.284504811	-0.331902753	0.677708687		-0.698379164	0.889548212		0.550373782	1.334050854	-0.274626554	-0.006736016		-0.800043381	0.086467959	-0.060339679	-0.007197469	0.538429721	0.448690551	-1.729908085	0.946190193	-1.541153301	0.337887611	0.309454347		0.30039811	0.943279512	-0.683419579	0.243901775	0.572261079	-0.8860695		-1.63648072		0.807865071	0.207711966			0.674191836	0.604492262	-0.198675356	-1.769456493	0.061698825	0.693996148	-0.797552564	-0.115130328	0.422367035	0.855901745		0.645691318	0.622491425	-2.408135449	0.037337771	0.767022756	-0.992944961		1.855818736	0.168951028	0.395134456	1.134529514		1.095122925
BLMH	0.702399323	1.497324741	1.215637374	0.549194457	-0.275036614	-2.213036703	-1.643592231	-1.065080684	-0.599688796	-1.720980941	-1.240265026	0.320323456	0.73522065	1.345257831	0.522327023	0.179579534	-0.831143387	-1.473918818	-2.789715016	-1.349261508	-1.127798614	-1.772412323	0.13214736	2.160746832	1.341499042	0.727064505	1.132123837	0.135886916	0.17261341	-0.199454833	0.137123362	0.161252841	-0.774401146	1.256022682	1.408316786	0.495109594	0.53438298	0.720837634	0.222389388	-0.582916708	-1.549353297	-1.106590043	0.465652702	0.709593075	0.231944774	1.184015017	0.815505063	1.402485568	1.194398425	0.988909237	0.538778902	-0.254441554	-1.258888928	-0.143285901	-0.094117954	-0.782444988	0.128865486	1.059867506	1.326727905	-0.049714292	0.56854768	-0.322577971	0.117552447	-0.056810261	-1.712438353	0.42064265	0.28114734	-1.244846083	0.557443266	0.926827567	0.351479673	0.015228457	1.21068735	-0.118016757	-0.434501842	0.004419759	-1.589466587	-1.377681276	0.081106253	-0.514720221	1.363358666	0.411472035	1.39030916	0.424109016	1.126191265	0.019548075	0.005901042	-0.715987254	-1.902941216	-0.565899173	-0.456828874	-0.904033748	-0.313207
BLOC1S1	-0.314187805	0.865276099	0.400664422	-0.43867328	-0.197249513	-1.741774782	0.862169931	-1.553363996	-2.345933265	0.052066298	-1.250809308	1.325368698	1.505684175	-2.238314958	-0.165790319	-1.00176033	-0.411746295	0.579088185	-1.155286625	-0.697335803	-1.053936294	0.722118807	-0.693702626	-0.747825262	1.813675911	1.926892963	-0.425648535	-1.594980203	-0.05723956	-1.113023418	-1.553865392	-0.207034671	-0.229262386	2.188302466	1.177823935	0.259600363	0.708126583	-0.509501102	0.416463692	-1.193130852	0.471391796	-0.684461087	0.129681608	-2.005440204	-0.854806312	-0.002362494	1.035979609	0.311669646	1.073739523	-0.037969899	-1.342449231	-0.308083122	-0.344744057	0.622147164	-0.471982517	-1.003864084	-0.316444596	1.0234097	0.830318328	0.959870948	-0.22154218	-0.423358037	0.469863029	-0.293375643	0.032476836	-0.588307029	0.974448565	0.191938973	1.082388912	1.96430906	1.112019045	2.028406971	0.084091835	-0.665355064	1.02828889	-0.847491702	0.278844585	0.195848494	-0.358690654	-0.383424896	-1.349495044	0.894225639	0.756034927	1.807636864	1.059045344	-0.031318528	-1.152878044	0.406035223	-0.544216299	-0.229788744	0.340316137	1.329645995	0.055829872
BLOC1S2	0.90413877	0.578726242	0.38771277	-0.005130163	-0.376225815	-0.362220788	-0.432741335	0.38571132	-0.196545668	-3.256735826	-1.493330448	0.715676479	0.497589809	-0.303689342	1.244038831	1.170287881	0.454447295	0.293049553	0.519901053	0.728599495	-0.567096333	-0.422115287	-2.098358852	0.55934999	1.031055757	0.105922002	-0.328484034	1.065780031	0.940377611	0.249271226	-0.568459763	-1.435843554	0.447290935	-0.083749912	0.392386791	1.010903493	0.949365344	1.179913779	1.276572421	1.188559241	0.264884327	0.520560326	0.684827591	-0.279172929	-1.373775847	-0.740082397	-0.040893347	-0.162552124	0.643928914	0.808117564	0.585217236	1.35587619	0.937062604	0.886929072	0.644622039	-1.101982649	-1.707009282	0.45523116	0.783511731	1.052274718	-0.371749952	-0.608064137	-0.183945316	0.566877259	0.446626179	-0.097739763	-1.328784922	-1.268227797	-1.681694957	0.240706526	1.168174992	-0.112152164	0.634127193	-0.76943626	1.127657315	0.826496454	0.029077514	0.641579847	-1.278774037	-2.821218308	-0.858972494	-0.002277425	0.212387318	0.426800019	1.714425096	-0.836974374	0.007302577	0.288390978	-1.698349853	-0.695319454	-1.160479212	-0.129038384	-2.990906352
BLOC1S3		-0.428446812	-0.85836652	-1.000681082		0.226390323	0.620736096	0.688650464	0.517695215	-0.754767442		-2.293694351	-0.741490994		-0.844467419	-0.453470187	-0.962914133	0.146113709	1.228723611	0.091449909		0.831170991		0.233078331	-1.892977539	1.697128221	0.2469332	0.50060789	0.469958984	0.103328994	-0.094324553	1.109385207	0.776515721	-0.66172892	0.775623122	0.272820063	-2.207619703	1.154980519	0.445330155	0.33191529	-0.107481699	0.467804888	0.028680618	0.395315415		-0.562929635	-0.38193421	-0.286471439	1.624775217	0.503448192	-1.699853524	0.119543969	-0.437582758	1.110041308	1.934598841	2.795350033	0.685272021	0.18077066	-0.935156055	-0.012149794	0.40478928		0.597510148	0.784508329	-1.348758291	0.152531919	0.221890726	0.018275048	0.744058266	-0.120630024	0.368130715		1.092598846		0.422684502	-0.783492619	-0.858365567	-2.030249639	-1.578143826			0.131486615		-0.233712561	-2.224032191	-0.581851267		-1.10441736		1.003503261	-1.071520522	1.909982222	-0.612404418
BLOC1S4	0.078847157	0.357524752	1.048024768	0.573740877	0.723539632	-0.427690939		1.22117769	0.239218177	-0.796244369		-0.076765733			-0.792463513	0.23110083	-1.353364168	-0.148527433	1.036287173	0.420859288	1.65211543	-0.346941916	-1.115735827	-0.3307837	0.642232501	0.385707221				-0.353281413	-0.310064124	-0.658548152	1.897554075	-0.710600008	0.594869798	-0.147565985	-0.170559136	-0.540368194	-1.108468599	-1.185763578	-0.640074461		2.108288646		1.129520195	0.484087299	-0.009574557			-1.170474031		-0.542725378	-1.563531813		2.180625253	2.051149799	1.701773655		0.622596343	-0.780089058		-0.793281374	-1.151471307		0.355933127		0.235042787	0.60788184	0.314985885	-0.282601328	-0.400714371	-1.488595992	-0.973928701	-0.907394062	-0.511274015	0.164227806	0.089693884	-0.899988116	0.148168591	0.568620467		0.424603537	-0.76719258	0.67155313			-2.562546716	-1.346736358	-0.876562378	-1.146981843	1.263807623	2.28877093	0.875345059
BLOC1S6							-0.804392563			0.385160165		-0.129168755													-0.468232313			-0.24832145	-2.116354246	0.162426806	0.159954685		1.410878977	0.128014174					0.559975173					1.650547185	-0.215741459	-0.289648498	-0.632692233	-0.334299258			0.764556791	-0.608288168							-1.174698756	-1.140530683								2.527941321			0.996181638			0.208613028												-0.791881563
BLTP1	-1.106610315	-1.112281636	-1.184155149	0.022606367	-1.001817075	0.925160757	1.263484365	0.726632324	0.483802043	1.231458189	0.813770102	-1.734107243	-1.325924818	-1.399650675	-0.080669941	-0.233949642	-0.310859614	0.522277221	1.278058226	0.056913442	0.844122594	1.56430629	1.071180085	-0.622103496	-0.815187179	-1.556930775	-0.641689499	0.105371145	0.683382134	0.696508374	0.453989922	0.754066069	1.525907757	-1.526802745	-1.753675375	-1.195666007	-0.196204964	-0.172356797	-0.485025057	0.426716944	0.287075141	-0.261859977	1.250060425	1.076792233	1.167417332	-0.892495471	-1.913400783	-1.145783971	0.137641348	0.173036474	0.196180721	0.791744967	0.476063226	0.244542758	1.114963088	0.999609681	1.464311597	-1.41153777	-1.09310014	-1.728359601	-0.415793772	-0.490694185	-0.002688893	0.928051644	0.9714114	0.378457425	1.187713997	0.762464651	1.479089303	-1.404367277	-1.294665662	-1.44190912	-0.075447514	-0.382185491	-0.634207754	1.342201149	0.640499588	-0.082568613	1.029427087	1.410322161	0.838681325	-1.84935679	-1.266965534	-1.665287542	-0.282096426	-0.494725757	-0.912234606	1.018467464	0.923903706	0.354881666	0.55610952	-0.32479366	1.271358887
BLTP2	0.536776689	-0.787493505	0.113191294	0.054602099		-0.480768657	-0.216052114	0.541221507	-1.938076417	1.111476	-2.600819352	0.078671506	0.936265022	0.980247044	0.158352341	0.445753074	1.327384535	0.275028824	0.402746697	0.433198047				0.161524086	0.290600495	0.025227328	-0.372019079		0.283977847	0.430875531	0.564383036	0.536681848	-1.022267473	0.523241984	-0.079671486	0.846941641	1.122172297	-1.182195744	1.957349252	-0.122055655	-0.262697414	-0.849666043	1.178025305		0.585059865	0.094309249	1.076600546	-0.352293409	-0.224831321	0.367173772	0.757880685	-0.563390596	0.609440667	-1.03176655	1.157089446	-1.457283016	-2.380755835	0.116218755	-0.103429648	0.539823725	1.137946613	0.44318356	-1.856536836	0.319780032	1.139874521	0.758744516	-0.294252661	0.271011402		-1.223673829	1.450383328	0.072872205	-0.389928885	-1.03963007	-1.575000063	0.513325724	0.1332556	1.217517281	-2.277816812		-0.578491237	-0.165697087	0.508298516	1.318498865	-0.67086258	0.092516108	0.823319072	0.554505686	-1.543723912	1.473784175	-2.424206259	-0.494540171	-2.286435528
BLTP3A	-1.229663103	-0.990053936	-1.61589391	0.686607002	0.499628489	0.483333452	0.304264863	0.653971905	-0.923387594	0.034712045	-0.437232245	-0.902765909	-1.107755125	-3.027662054	1.244906274	1.22937163	1.368788577	1.20645705	1.093502532	1.040495219	-1.453164327	-0.805351569	0.201826487	-1.274900493	-0.866523278	-1.593062195	-0.635594134	1.146871248	1.790338427	0.477483152	-0.322713336	-0.632479472	-0.402907946	-0.627040922	-0.669917159	-1.07587405	0.523177927	0.689627746	0.510703616	1.40559081	1.093336345	1.333437118	0.108343978	-1.049314525	-0.314403975	-0.636499673	-0.412010227	-0.71158909	1.210942015	0.979785145	0.837949136	1.26299261	1.545498307	1.147284251	-1.264234033	0.005690758	0.057381272	-0.399254418	-0.57960878	-1.648281671	0.525958001	0.561226474	0.914925115	1.090167395	0.34415696	-0.24273742	0.007637371	-0.472582264	-0.17205881	-1.193280349	-0.807138009	-1.412623516	0.737077234	0.964086659	0.976895024	0.978933408	0.622111279	0.752309821	0.317509836	-0.029741577	-1.347960054	-0.352152345	-0.512009944	-1.758485841	1.05999795	1.002909513	0.278653806	0.966882309	-0.732675067	1.204732371	-0.205800933	-2.311215114	-0.320869514
BLTP3B	-1.652317078	-1.162114178	-1.558095257	0.627817951	-0.581671969	0.687618897	0.213633864	1.104403631	-0.357209225	0.366525679	-0.452772736	-1.477288091	-1.271247586	-1.332993578	0.214713085	0.176157403	0.103804197	1.116632782	1.614928881	0.661526506	-0.875702147	1.048401526	0.72420472	-0.857501891	-0.594027426	-2.542780966	0.296413721	0.607089373	1.411158048	1.196757042	0.920351408	-0.279483593	0.238682003	-0.866791989	-1.892950252	-1.76507483	-0.243641019	-0.08886895	0.366247545	1.760299227	0.772612133	0.578402925	1.00497702	-0.188101981	1.060744486	-1.002888501	-0.613863618	-0.917062786	0.38814963	-0.725862196	0.605226778	1.326300389	0.64879492	1.768858735	0.777176702	0.091471088	0.461758272	-1.767451109	-0.864335289	-1.304629675	0.502866117	-0.665318628	-0.819736399	1.346789623	0.418479841	1.074819901	1.070006253	0.714809304	-0.471091132	-0.899694956	-0.848362855	-1.163683412	0.70690614	0.357644691	0.918383183	1.215978615	0.573440916	1.080530807	1.489021472	-0.120496362	0.583220352	-1.756327285	-0.721577653	-1.439385499	0.129475661	-0.012922367	-0.014485691	0.6227657	0.228634684	1.292017695	0.016031695	-1.452050276	-1.66180279
BLVRA	-1.370143064	-0.080765985	-0.737763265	1.118957342	0.193910726	0.195336361	-0.285643209	-0.398660094	-1.211696897	1.490290902	-1.599772207	-0.422288733	0.873926648	-3.279286627	0.678113293	1.294345682	0.493676547	0.144210012	1.09974508	0.366382197	-1.535634989	0.571911736	-0.547594837	-2.363185369	0.204598369	-1.631877064	-0.313485602	-0.540285839	0.645657761	0.4364075	-0.7121923	-0.374426783	1.64068054	-0.791461479	0.340442696	-0.876575733	0.684323792	1.854309864	0.594850328	0.368579267	0.828821467	0.778682747	-0.596321362	-0.532820703	-0.431600908	-1.172515135	0.933500457	-1.419295976	-0.011503543	0.838477893	0.124521371	-0.611453412	2.057555749	0.808052656	-0.658811726	1.28331329	0.038991748	-0.527779997	0.794565597	-0.895241715	-0.274456205	1.598421314	-0.048445023	-0.332482335	1.550710535	-0.98524888	-0.487845771	1.122788965	-0.421848125	-0.714505825	0.658793187	-1.061310893	-0.386957943	1.394897148	0.518429681	-0.353869175	1.607958841	0.575299994	-0.313415835	0.346491751	-1.64602376	-0.955676146	0.024774313	-0.910419211	-0.163119318	1.72696025	-0.113270191	0.284406425	0.340137995	-0.075499004	-0.343048085	1.632303002	-1.641986739
BLVRB	-1.377793806	-1.224850694	-1.441833896	-0.045724774	-0.648931188	0.760845999	1.183554843	0.644551948	0.335853517	0.942249246	-0.716083981	-1.438896007	-0.901236737	-1.530763633	-0.456661526	0.017705425	-0.546325598	0.688937525	1.530190394	0.969469845	0.180902188	1.370950154	0.223054654	-1.345470221	-1.038256997	-1.093663828	-0.337070244	-0.569224035	0.881978688	1.628045108	0.841109002	0.451287374	1.4788981	-1.526012031	-0.980722982	-1.433430974	-0.392590149	0.078331344	-0.616379263	0.770253992	1.731445137	0.92825481	0.86447423	1.011682995	0.575134475	-1.230278675	-1.005085538	-1.546219947	-0.517191705	-0.1630926	-0.760648258	0.658725335	1.484524339	0.919351891	0.929977784	0.72646324	0.283739443	-1.466764428	-0.679513305	-1.256991651	-0.617768084	0.043897583	-0.490624975	0.813405093	1.644776625	1.061657019	0.228051014	0.815928231	0.125649177	-2.014505283	-0.749327458	-1.72600255	-0.596011038	0.097940191	-0.455368088	0.830049696	1.588540691	0.732087954	0.04011462	0.829417008	-0.042543164	-1.173577207	-0.889826192	-1.310535272	-0.640683382	0.105007464	-0.820092594	0.589095155	1.683727184	0.672913536	0.168524062	2.245712711	0.406135915
BMERB1	-0.586246033	-0.808210073	-0.902391438	-1.137296638	-0.677201698	1.124089739	1.744769257	1.227214085	0.094837625	0.695682458	-2.320207049	0.27652921	0.105313423	-0.600350043	-1.12694916	-0.663423959	-1.059366732	0.422842532	2.726138146	0.996184631	-0.160790522	0.996350257	0.875309114	-0.348924339	-0.040714373	-0.262477201	-1.085166529	-0.841651772	-0.443828199	1.15365843	-0.084233569	-0.0182138	1.188468272	0.320872768	-0.218920372	-0.289975717	-1.366638493	-0.47810893	-0.878099635	-0.578835987	1.344022217	-0.544809055	-0.228665091	0.928691851	0.837490466	-0.278873263	0.499380648	-0.206738808	-1.567924947	-1.355002205	-1.421005152	-0.800026623	1.724440016	-1.015662106	-0.726324523	0.841955822	0.235738986	0.394186137	-0.188243596	-0.750940468	-0.78262544	-1.073127347	-1.125594928	0.050293648	2.364140835	0.055718983	-0.069301373	1.282067052	0.6288199	-0.252073164	-0.17441542	-0.481427177	-1.260460977	-0.251971346	-1.097341332	0.403478268	2.191536353	-0.084203785	-0.129971987	0.604232816	0.467318431	-0.47071259	-0.510779317	-0.693758161	-0.290496703	-0.885282581	-1.11193356	1.526569801	2.917420943	1.681218268	0.282413387	0.822833451	0.775687063
BMP2K						0.325206345	0.518727516	-0.318732457				-0.111815948				0.249862457		0.56053104	0.678728231	-0.821439016				0.443618524		1.182415397			-0.864021953	0.075855021				0.802258717		-0.890812625	0.056866629	0.267047674		1.180597589		0.490359797		1.50461477		1.175369174			0.322387027	-1.86029102	0.164539105	1.363458153	-0.881368096	-0.20262892				-1.112273057		-1.739343563	1.055816095	-0.610531926	0.356772299	-0.789133662	-0.625175928	1.361962438	-2.025243287				1.037768498			0.69347263	-0.79505113	-0.262477385		0.552624512			-0.686340064	-0.210814341	-1.761860873	-1.858483807		-0.898187978				0.71777		2.187397398
BMPR1A	-0.333828554	-0.138223073	-0.404882361	-1.024188914	-0.468782713	-0.448744556	-0.102147864	-0.526891318	1.325783734	2.023427209	1.736967594	-0.35368503	0.291586971	-1.039487221	-1.211557279	-1.57631889	-0.389309783	-0.881061689	-0.133727397	-1.035225263	2.608210067	1.522231819	1.294227604	0.640958776	-0.606428736	-0.349099361	0.927299274	-1.00465186	-0.20775312	0.271383778	-0.483572517	0.573180042	1.639231048	-0.838906698	-0.330956604	-0.812053006	-0.626147847	-0.800927354	-0.808534986	-0.762515045	-0.02345909	-1.470135358	1.11526381	1.503380135	1.188096878	-0.204240872	-0.27596336	0.028008696	-1.030666608	-0.452150201	-0.941659464	-0.39567201	0.300776115	-1.434350888	1.022959555	1.615659427	1.239908807	-0.325536961	-0.401933056	-1.187230211	-0.416968955	-0.735922409	-0.375878359	-0.984266069	-0.498733321	0.550473134	1.7878224	1.050616758	1.532029176	-1.096524269	-1.311334309	-0.710932165	-0.279854779	-0.606210349	-0.912232551	-0.429260667	0.158104797	-1.172309749	1.125389296	2.195563634	1.598149337	0.09511272	-0.63379649	-0.203518575	-0.331850579	-0.422436341	-1.029660941	-0.703442282	0.512900596	0.425241684	1.398057826	1.389710756	2.010026827
BMPR2	-1.35277659	-0.954585629	-1.103533159	-0.748743739	-0.421992839	0.450868809	1.32098182	0.287968276	1.308510692	1.635256689	0.584506	-0.778622354	-0.716897172	-0.898524775	-0.66298996	-0.536243232	-0.808881339	0.028248292	0.845737362	0.186525459	0.698277193	2.011984954	1.031566069	-1.030868043	-0.922855294	-1.206530566	-0.649692027	-0.670104844	0.556143095	0.770023847	-0.007734169	1.161891674	2.10087095	-1.131380357	-1.483273678	-1.141321337	-0.834971788	-0.28679613	-0.719267574	-0.168036202	0.53879039	0.249204571	1.413668309	1.822082203	1.422527541	-0.956884218	-1.432187573	-1.142332936	-0.045758368	-0.420176886	-0.472133039	-0.06780575	1.001342533	0.29624214	1.239673508	1.48116399	1.327873168	-0.977876155	-1.36718191	-1.519691665	-0.672952591	-0.719173876	-1.130508173	0.541309111	0.742191527	0.398061326	1.114361561	1.344040503	1.425805098	-1.377008233	-0.792977419	-1.112063791	-0.537966206	-0.641986071	-0.762337791	0.58744104	0.918488599	0.154916762	1.061045375	1.348384195	0.902563096	-1.229362311	-1.33027661	-1.004443957	-0.289174549	-0.688805966	-1.159957615	0.115978161	1.143593531	0.256641385	1.200554355	0.652355224	1.407986069
BMS1	1.600945096	0.74069965	1.231793486	-1.131224072	-0.592676361	-0.111292415	-0.770021888	-0.014262844		-1.582244091	-1.086178231	0.70620062	0.983571183	1.248564568	0.307584149	-0.206329942	-0.022578428	0.58088688	-0.06065264	-0.085561677	-0.135322678	-1.001303653	0.378200174	1.069912149	0.95288796	1.989787168	0.970511291	0.063236154	-0.739135343	-0.914021164	-0.150538601	-1.122224359	-0.903530769	0.614918629	0.486195139	1.684078641	1.404613672	-0.020772989	0.3398258	0.744979728	-0.827969937	-0.605975991	-0.699400801	-0.782770246	-0.88719259	1.288552481	0.642132023	0.76983726	0.708093264	0.222582584	-0.171418387	-0.10630629	-0.875536395	-0.364014305	-0.917825842	-2.158185497	-0.271898192	1.145679893	1.030715407	1.858245095	0.65000907	0.77053941	0.097094716	-0.848477959	-0.575816221	0.284133633	-0.549881257	-1.844174768	-1.362498278	0.939453629	0.674788824	1.130987347	0.315842663	-0.307516564	0.444870998	0.002859932	-1.265632383	0.614646379	-0.626866687	-2.082424162	-1.629470879	1.678431841	1.036936606	2.212777972	0.211654147	0.921052669	-0.501392561	-0.505541641	-1.551339333	-0.437521827	-1.297287338	-0.645975303	-2.401126203
BNIP1	-0.826895711	-1.613226138	-1.58486216	-0.936622336	-0.396762846	1.486418041	0.256663486	0.482982757	1.245668442	1.290268705	1.869860837	-1.145816239	-0.811394559	-3.110087976	-1.005912092	-0.188343604	-0.039663859	1.290656764	-0.664538896	0.123514535	0.172214123	1.378775277	2.052222583	-1.982734413	-1.881431183	-0.551199584	-0.001039747	-1.077358316	-0.099473535	0.187580553	-0.84653709	1.085637315	0.809833003	-0.771812768	-0.652084602	-0.362922597	0.473682482	-0.47785772	-0.424607476	1.117310466	0.451315826	0.157972539	1.107387235	0.974762364	1.087640299	-0.784666444	-1.249405973	-1.030288312	0.355377775	-1.205738973	-1.397346578	-0.284697577	0.387892621	0.474560072	0.994674485	1.581555167	1.547960668	-1.26957289	0.23384966	0.478847824	-0.696357778	0.879422009	-0.61571285	-0.789326834	0.136248152	-0.388516616	1.673563585	1.302268955	0.761019281	-1.073508732	-0.555610402	-1.071234772	-0.993456832	0.143317269	0.638118127	-0.565898555	-0.071911771	0.621076808	0.915772902	1.42929118	0.478766833	-0.781829226	-0.998007992	-0.2393711	-0.139239359	0.991363015	-0.930145144	-0.063802208	0.342145141	0.422164175	0.979769993	1.114618815	0.66282022
BNIP2	0.459634522	-1.740448904	-0.320066885	-0.959347913	-2.411459342	-0.078170951	-0.382527294	-0.499741673	-3.298012379	-0.024561578	0.672609602	0.076320578	0.210534418	-0.508715609	-0.448459008	0.667388401	0.175288536	0.382539943	-0.247885921	-0.310176356	-1.344504441	1.583308961	1.268339908	-0.137189744	0.806651184	-0.79065099	-0.777474822	-0.280688208	-0.061918041	-1.730540029		1.295186467	-0.828266908	0.702498676	0.227640672	-1.905936848	0.873338448	0.668304429	-0.478005646	-1.159845497	-1.290296825	-0.021730787	-0.083898823		1.994166953	0.534367483	-0.126145403	-0.16497846	-0.632418367	1.525583536	-0.545269551	0.539323053	0.360617346	-0.401449214	-0.388436582	1.023052617	0.53248187	0.939478812	0.864595638	0.932829621	0.04171887	0.719240721	-0.150437216	-0.210554547	0.386077697	-0.664379484	0.792824116	1.799585953	0.86332111	0.082966871	-1.508334506	0.043455562	-0.969203431	0.479222501	0.577423142	-0.069217458	0.401471324	1.149624664	1.837585379	1.956967356		0.533996938	-0.338663865	0.544431537	-0.306677476	1.338862428	-2.070388223	-2.194557095	-0.731821625	0.695825551		-0.242771683	0.275542217
BNIP3	-0.892488474	0.244548046	1.226255995	0.415016876	-1.794409338	-1.747620573	1.587994121	0.761978097		-0.289389199		-0.074528439	0.244665806	0.785498756	1.331104579	-0.581037114	-1.32085704	0.806183221	2.17924945	-0.24389598	-0.670962591	0.980469891	-0.892445453	-1.436860744	1.464365652	-0.903844286	2.445280922	-1.131960177	0.438936116	1.009180985	0.037792322	-1.422233741	0.509883641	0.125064648	-0.812159094	-0.777962141	-0.6510361	-0.610211988	-1.921534457	0.275801215	1.355305333	-0.272094561	1.498127269	0.640345458	0.109527543	0.912091299	0.634226919	-0.73255668	0.161407882	0.248258973	0.540126598	0.257193268	0.86385619	-0.94629605	-2.067154116	0.194366262	-0.682282964	-0.751518757	-0.578426494	-1.425119312	-0.558996333	-0.227547349	0.191297511	-0.459507339	1.132421815	-1.760126059			-0.246889276	-0.129157163	0.374855634	0.423184867	0.154769397	0.504524315	0.244642391	1.321208166	1.669477359	0.018655715	-1.096459217	0.704609115	-1.651524064	0.662519263	0.62482021	-0.092293719	-0.729392105	-0.114245574	0.711575721	1.198521073	0.195304315	-1.053117681	-1.668927531	1.840566121	-0.837987047
BNIP3L	1.11044255	0.811760674	0.842929994	0.530391929	1.041199572	-1.103493465	-1.36811955	-0.38521263	-1.465163403	-1.739958796	-2.147411998	2.058211316	1.626185494	0.158509903	0.635392136	0.568095579	0.482263301	-1.220967353	-0.063219153	-0.101407445	-1.694792573	-0.021900685	-1.434741377	0.371344227	1.439456411	0.382935637	0.975963521	0.114462333	-0.177647615	-0.540124158	-0.826802819	-0.72913989	-1.118065129	1.86561835	0.932859465	1.122497036	0.141665215	1.082956102	0.208569701	-1.209900644	0.073608152	-0.084315815	-0.330633474	-1.464553433	-0.676724121	1.0687161	1.205825353	1.375898945	0.221247881	0.597975196	-0.257051208	0.151604873	0.490329762	0.048644069	-0.633854935	-0.885766398	-1.321441314	1.021753219	0.989239765	0.504380472	0.790371461	0.901682873	-0.194985334	-0.418303955	0.350876138	-1.920922137	-0.727869242	-0.756552201	-0.966320494	1.714131608	1.235768833	2.026426297	0.342408472	0.785705549	0.718699388	-0.723258364	-0.659741857	-0.340304673	-1.310969351	-0.683466906	-1.972211728	0.875339983	0.596318647	0.157323582	0.025406254	0.4526937	0.849894542	-0.432982244	-1.495167564	-1.790074004	-0.660664127	0.49663288	-0.516410873
BOD1	1.288746767	0.575962383	0.916063203	1.162323162	0.117359437	-0.776958295	-0.72277964	0.35520048	-1.319801143	-1.337586392	-2.180944783	0.230777167	0.233707979	1.288376318	0.222526622	0.557075935	-0.731654139	-0.266535782	-1.740612255	-0.30158218	-0.905932922	-1.444176033	-2.166471931	0.844627169	1.691731539	1.005403094	0.159524693	0.857267986	0.090292573	-0.175741036	-0.437740019	-2.497107953	-0.50740719	0.899615421	0.152901716	0.979043202	0.85926244	1.008691	0.669237207	0.007505216	-0.490604914	-0.620566313	-0.494611619	-2.136242253	-2.142613593	1.308792465	0.974702965	1.027905722	0.768626593	1.037740576	0.787728798	0.406216352	-0.294218615	-0.173998349	-0.169534014	-0.97333256	-0.597469453	0.491153438	1.455204257	0.199340997	0.721947839	0.360227905	0.726787629	0.465506665	-0.54055204	0.119204327	-1.31213006	-1.508038522	-1.546256395	0.556964998	0.908982854	0.472295067	1.033592134	0.947500987	1.171608829	0.351741622	-1.216428719	-0.8949871	-1.291243685	-0.813841965	-1.210377017	1.165509997	1.21697403	0.54207801	1.121631729	0.898377578	0.503928904	0.426848566	-0.055434306	0.536614703	-1.577291243	-0.181408538	-1.124746281
BOD1L1	0.866205205	1.287628588	0.821279984	0.296878392	-0.394578813	-0.485115633	-0.674595934	-0.867384919	-1.796182393	-2.102879879		1.17796415	0.730390597	1.300013541	0.620838364	0.465993864	-0.274688769	0.080629596	0.029266158	-0.311072385	-1.562341092		-2.032683065	1.441241294	1.16137269	1.456487621	0.810794808	0.277471301	-0.127770021	-0.519543387	0.112813552	-1.28810131	-1.735488842	1.186107442	1.301836185	0.977755542	0.452546199	0.481645322	0.340688453	-0.051428391	-0.534766988	-0.061410114	-1.685275193		-1.382115514	1.508124066	0.983952369	1.419213767	0.890667744	0.339477268	0.179938879	-0.015840082	-0.850416211	-0.009116556	-0.90411204		-2.133644769	1.20365713	1.053219144	0.660301056	0.279385001	0.321487573	0.348424039	-0.179937022	-0.875700312	0.202701723	-1.505090696		-1.716655719	0.958478467	0.932576704	0.757811611	0.322783281	0.226870175	0.478651108	0.007231979	-0.861419681	-0.36304997			-2.074210728	1.018549182	1.212145897	0.835124816	0.455773956	-0.452363298	0.028970923	-0.443140165	-1.355995483	-0.264725174	-2.076799381	-0.333726773
BOLA1	0.729086403	0.611257367	-0.328734	2.099754239	0.648620256	1.38166483	1.99306806	0.787229918	-0.975271015	-0.271180968	-1.671013083	-0.93651916	0.043233369	-0.891429569	0.309583813	1.649914011	-0.270028785	0.764872358	-2.647844599	0.679829629	-1.970218402	-1.124591455	-1.400152437	-0.968013718	0.350902312	-0.007353842	0.837761059	-0.59033426	1.20365802	0.594270455	0.070781992	-1.468163827	-0.682967714	-0.777923078	-0.16895884	-0.468777568	-0.556301127	1.580988982	0.273508636	1.163323695	-0.679117749	0.640608176	-0.315855167	-1.229614458	-1.879759514	0.059500048	-0.745157322	-0.233367948	0.926709365	1.669692884	0.498980693	0.738236731	0.993841716	1.03215503	-0.343750787	-1.76257168	-0.425052364	-0.373414736	-0.759320435	-0.276309823	0.545338074	1.233625851	-0.094797814	0.945404218	0.788252745	0.319718133	-1.220819049	-1.419423448	-0.278642785	-0.981839651	0.311277322	0.452205157	1.027179502	0.593627801	0.549530468	0.594388366	0.023637416	0.806940438	-0.57849675	-1.861934633	-2.38766002	0.30173484	0.675843995	-0.843463381	0.273166861	0.707164457	1.192991716	0.650735617	1.292758636	0.34840752	-0.865998237	0.327693932	-0.562511911
BOLA2	0.672294327	0.739443946	1.273552426	0.930329899	0.74423203	-0.515386147	-0.643825679	-0.470846567	-0.304224628	-0.968167807	-0.294358189	1.253857569	-0.037749165	3.142319114	0.939624858	0.248322023	-1.105479346	-0.220613261	-3.265514033	-0.10334115	-1.487063324	-0.610486902	-0.628621011	1.911755891	0.866886845	1.007704523	1.188569115	0.202364838	-0.816023525	-0.136519324	0.18696992	0.211586668	-0.676844659	0.375628215	0.982819697	1.38562722	0.136891536	0.494699117	0.436953843	0.495458796	-0.889244798	-0.424965986	-0.940854135	-1.366503416	-0.912049877	-0.000661298	0.610740113	0.640672385	0.37111767	-0.08745794	0.454203305	-0.369562032	-1.757304378	0.5277813	0.637704585	-1.054013554	-0.901428176	0.235930355	0.6199794	0.333090324	0.477520678	-0.377767511	0.717209769	-0.675150416	-0.980335657	-0.093763926	-2.02952342	-2.219085893	-0.766147433	1.027290275	0.913988597	1.448734433	0.500470728	0.449724727	-0.114100403	-0.144201155	-0.837290485	-0.892510534	-2.097130574	-1.824938344	0.272816067	0.757750229	0.886703726	0.855874015	0.640884802	0.670264157	1.678314301	-0.756142891	-0.974975558	-0.02671448	-0.286457806	1.128325873	-0.599637433
BOLA3	0.107050274	-0.805779393	-0.201435258	-0.007576324	-0.817822466	-0.144307938	1.317665027	0.361059835	-1.755160919		-2.354803797	0.374294086		-1.829138173	0.853618715	-0.056839703	1.101149159	1.212202285	1.215835316	0.930404702	-0.987310655	-1.488632338	-1.386334843	0.611173538	0.785659704	0.166278587	0.577707343	0.866235434	1.279967414	1.589247452	1.414145164		-0.989057885	-0.179921347	-0.268670919	0.318664094	0.126922243	-0.722257257	0.580999753	1.061444072	0.916065173	1.572985533	-0.556309604		-0.280047849	0.619716348	-0.158504586	0.696086186	0.443322607	-1.657829816	-0.626298398	0.980219408	0.95578145	1.257758292	-0.941880166		-1.292487128	-0.144505925	-1.222878302		0.519366818	0.09673944		0.772463495	0.056499919	-0.165855409		-0.837429419	-1.194083279	0.209353547	-1.200865269	0.178100787	0.284051353	0.429900442	1.383794514	0.993392776	0.434760216	0.225505529	-1.386419293		-0.781417256	0.165341638	-0.300549545	-3.168756975	0.674802447	-0.243817989		0.758233977	1.338192569	0.86938645	-1.007300936	-0.832878366	-1.688380383
BOP1	1.407420109	0.762160967	1.244316362	-0.353796116	-0.166504065	0.149471696	-1.128916547	0.284829083	-1.740249829	-1.4419099	-0.398039701	0.945249416	0.792394441	1.237069591	0.396117951	0.121748571	0.131192986	0.758194061	0.034609215	-0.098930813	-0.696916833	-0.908897143	-0.337027082	0.786191409	0.91459845	1.648787942	0.251217939	0.031709493	-0.755896344	-0.525784127	-0.375751918	-0.952710272	-1.258145703	1.168641835	0.790785673	1.46414996	1.047856296	0.150027267	0.328502255	0.396023649	-0.258795761	-0.274930919	-0.836628611	-1.35383078	0.075292795	1.125343126	0.990541114	1.124589225	0.38519296	-0.913635882	0.198014702	-0.126686996	-0.791767239	-0.228547901	-0.494432554	-2.01351704	-1.322923878	0.741980908	1.328840969	2.002574289	0.42727133	1.08570755	0.15227285	-0.779630909	-0.132298493	-0.907115152	-0.613142935	-2.075219649	-1.92412017	1.018515	1.022059279	0.926805798	-0.000171456	0.087194502	1.089282339	-0.576536334	-0.907346838	0.589592155	-0.564287868	-1.898759552	-1.627214875	1.818401561	1.557887215	1.94878947	0.304080137	0.847038528	-0.249193299	-0.387560717	-1.422478124	-0.239890058	-1.457834306	-0.645255615	-1.927304117
BORCS5	0.335479294	0.233702318	0.361774295	0.384621603	0.243277243	-0.245064654	-0.191206525	-0.575839274	-1.001303116	-2.5299559	-3.21802426	1.160070101	0.665344512	0.92917226	0.767746051	0.305622004	0.779013026	0.210994262	0.408266423	0.488702596	-0.565745338	-0.849346877	-2.259756533	1.038251868	0.567190278	0.983151181	1.035184474	0.161058476	0.255610686	0.951356244	0.426986615	-2.346051026	-0.622773784	0.942071662	0.982211385	0.42649047	0.387661009	0.9759964	0.383138857	0.333112771	0.82682879	0.803949611	-0.695415246	-1.388561718	-1.40567966	0.724893921	0.844107926	0.567856538	1.048329509	0.489867444	0.305132359	0.293263741	0.409545535	0.392466072	-0.412967218	-3.105418927	-1.576654482	0.937186587	0.337590529	0.506244706	0.978885252	0.447301559	0.490876977	-0.195234611	0.521202637	0.817921618	-1.526978545	-1.480861605	-1.268784236	0.908748839	0.672871988	0.219156958	0.705169037	0.798615161	0.387192711	0.174312609	0.199655406	0.086030133	-1.897419701	-1.62990206	-1.398985888	0.47494679	0.230791924	0.585438159	0.944106921	0.165424261	-0.159701815	0.267662936	-0.379841254	0.529429875	-1.655271757	-0.24804484	-1.385472532
BORCS6	1.278922077	0.798298413	0.751649366	0.337133499	0.540390001	-0.767925651	0.525296443	-0.249247613	-0.707867933	-1.877119872	-3.284902654	2.221280073	1.236470725	1.343487848	0.368590384	-0.062166354	-0.107798088	-0.439552275	1.139204603	-0.015342951	-0.479060044	-1.748758439	-2.06409404	0.575410286	1.049664087	1.331925898	0.594640113	-0.211868558	-0.197342948	0.773956842	0.44973194	-1.311204636	-0.679913654	1.26881892	1.058856931	1.067706571	-0.086832796	-0.294610765	0.785872542	-0.359055619	-0.235259475	0.34988641	-0.759248904	0.004084405	-0.422723841	0.97414964	0.694610217	0.832498924	0.508413658	-0.145849709	0.005677236	-0.877100126	0.783015138	0.389529475	-0.871794734	-1.88843559	-0.829334561	1.700667744	0.993313738	0.844764734	0.242605029	-0.077300722	0.134897591	-0.069478928	0.744545449	-0.282116162	-0.986204267	-1.114026218	-1.961820979	1.279919497	1.346141719	1.172910774	0.335736254	-0.026496392	-0.032012371	-0.010942164	-0.723619644	-1.082430644	-2.344917776	-1.17960462	-1.637436468	0.480823584	0.389142656	1.22373461	0.709940295	0.231224987	0.174278349	-0.544242942	0.029225732	-0.016677782	-1.048781245	-0.287699489	-1.672824764
BORCS7	0.712829138	0.701475658	0.535456295	0.725459393	-1.4197216	0.081299825	0.442461058	0.444517329	-1.588432165	0.041136125	-3.634827726	-0.20782014	-1.068218068	-1.938042237	0.722215962	-0.046549546	0.598859557	0.085915174	-0.572458487	0.565223718	-1.903534742	-1.468897929	-1.861919209	0.334177213	1.655765015	0.350294962	0.131145427	1.620049885	-1.091028205	0.041839916	-0.820793351	-0.022523734	-0.977040545	0.870040286	-0.53973633	-0.50407917	0.198255095	0.491564486	-0.678070406	0.663031274	-0.19976219	0.471893333	0.273296815	-2.277407869	-1.126756943	1.582281739	-0.186696425	1.376730936	0.912752222	0.556084034	1.236762119	1.344452432	-0.387226376	0.948433771	-0.150614971	-1.799390627	-1.191197405	0.648076534	-0.115756614	-0.08499435	1.821449723	-0.309006063	0.302643779	1.424484558	-1.003345959	0.414044423	-0.323851346	-0.644959879	-0.572551596	0.721719523	0.109844177	-0.508844143	1.698283324	0.177213962	0.460185501	0.887271376	-0.744778736	-0.033273376	-0.271325837	0.231169448	-1.152532946	0.791621128	-0.734466381	-0.671135624	0.991426056	-0.024523475	1.069935837	0.834239982	0.563479105	1.13466839	-0.069569828	1.226111857	-1.295906328
BORCS8	0.991242877	0.155722671	1.415144007	1.409636242	1.003230671	0.647075882	-0.219468345	0.848331159	1.650328595	-2.076887392	-4.079928264	0.898725946	0.378760149	-1.335194809	0.697572774	-1.602082163	0.079833476	-0.575897191	-1.023534599	0.376583729	-0.436196811	-0.701696201	-0.75347118	0.315192854	0.02035764	0.26574905	-0.866724586	-0.650213011	-0.171610596	-1.013076378	0.00705004	1.559244151	0.644394583	1.223202034	-0.880323471	0.271179208	0.085481106	-0.550278773	0.581353754	0.280306666	-0.357812029	0.615715082	0.503787574	-0.64742154	-0.028835389	0.269137104	0.680952089	-0.623485004	-1.270669455	-0.22201542	-0.906246949	-1.417631296	0.406054045	0.037463825	-1.467211801	0.024749008	1.223299668	-0.263255136	-0.137775502	0.219666901	0.107530534	0.523853562	1.520003771	-1.39335825	0.740195255	-2.180976148	-2.066454422	0.993876842	0.827256332	0.449493319	0.780126899	0.998796423	1.033352438	0.722980361	-0.258181224	-0.000584355	-0.20326826	0.600420555	-0.872512764	-1.192135096	-0.741592379	0.24906163	1.407520344	0.782564848	0.029951533	-0.215201267	1.078346534	-0.379568654	1.696915725	0.753093082	-0.697744165	0.960844996	-1.562189275
BPGM	-0.477106277	-0.150177584	0.10435539	0.930317881	0.600721488	-0.134554174	-0.783401631	0.149547848	-1.614756368	-1.611229469	-2.526894237	0.627686894	0.69025205	0.108148572	1.200414457	0.957143837	0.945130932	0.565722143	0.220936595	0.641218567	-1.477169699	-1.108978705	-1.434415213	-0.288228179	0.010152728	0.252224574	1.471813038	0.751932262	1.424998851	0.497438172	1.191380955	-1.628418777	-0.939309564	0.395186452	0.307806934	0.261525744	1.173695729	1.013787423	0.85211245	1.448755576	0.724068582	1.51165634	-1.178490969	-1.430379539	-1.572799744	0.289243241	0.436261464	0.018765545	1.086537133	0.642254739	0.661848479	0.883589351	0.295634218	1.475613367	-1.048425503	-1.802530787	-1.950460517	0.484234457	0.22717078	0.347974139	0.838941389	0.604462537	0.665096168	0.619474475	-0.08926541	0.795983035	-1.27555259	-1.502477619	-1.633073211	0.501806151	0.082734094	0.562191081	0.693139698	0.790823019	0.639685219	0.459255437	-0.277784189	1.010306923	-1.564741349	-1.34399265	-1.268026396	-0.000356513	-0.007714891	-0.046069166	0.875918155	0.56203428	0.049396006	0.52064015	-1.387133367	0.16381165	-1.593916484	-1.145187339	-2.021940735
BPHL	-1.371431368	-0.801984877	-0.763954701	0.699188944	0.870486222	0.789080903	1.006540296	-0.027060366	-1.514003656	-0.080003341	-1.79624106	0.101537668	-0.041766851	-2.044137481	0.989663549	0.55209842	0.996676231	1.229236831	2.119616553	1.191714838	-0.996606882	-0.263089173	-0.130208851	-1.750506307	-0.548758198	-0.775107639	0.654925997	0.557097161	0.80130818	1.17871179	0.374866004	-0.923447113	-0.277998702	-0.620925916	-0.067906736	-0.304736958	0.236796316	0.756774211	0.40842564	1.352188838	1.907603646	1.553711366	-0.456913583	-1.786009924	-0.046597454	-1.274230387	-0.648373962	-0.479209754	0.775559908	0.126595668	-0.092710542	0.546407401	1.761476319	1.035484066	-0.122147984	-0.878838829	-1.560837222	-0.498087557	-0.505187526	-0.494943732	0.330240427	0.844305391	0.858128053	0.170375795	1.656144031	-0.203002557	-0.396734037	-0.31666594	-0.699120245	-0.658136878	-0.515196194	-0.569067274	0.542520903	0.957750312	0.620530586	0.314743366	1.097609422	1.164928998	-0.077046521	-1.042362752	-2.866351563	-0.6331766	-0.259287961	-0.546001739	1.060058703	0.299284659	0.017526369	1.06635063	0.954487792	0.921737368	-1.490679713	-0.677471741	-2.556229425
BPNT1	1.400241298	1.339076985	1.577805118	0.88431036	-0.046748068	-1.709895191	-0.629093349	0.01810419	-0.590417261	-1.450112594	-1.784431498	0.902594873	0.056534665	0.632953671	0.900168357	0.754740733	-0.252334611	-1.050502215	-2.224758438	-0.499762842	-1.417175545	-1.280798375	-1.889116948	1.766267118	1.039670292	0.648519132	1.071263032	0.920101592	0.483388245	-0.024818312	-1.401360124	-0.60861288	-0.998716761	1.141566129	0.939449632	0.925337655	0.566428625	0.844564998	0.279137005	-0.45471352	-1.637215271	-0.705162236	0.2168025	-1.834445495	-1.296569683	1.401651791	0.439403864	0.894279401	1.200921261	1.371117995	0.888936224	0.028318879	-0.238471383	0.052805814	0.048833258	-1.409733678	-0.680244715	0.935738189	0.741332462	0.179686197	0.322486416	-0.632673161	0.517625498	0.465497337	-1.574333786	-0.19526504	-1.165162081	-1.657740362	-1.267223009	1.16786965	0.629655169	0.860299662	1.24600068	0.49829968	-0.060073204	0.584459028	-0.747230539	-0.754686126	-0.569019731	-1.062807062	-0.553453964	1.057223614	0.874473606	0.792364335	1.241485003	0.819979038	1.039875319	-0.023996968	-1.580060055	-0.147628244	-0.273692038	-0.420846424	-0.80854279
BPNT2	0.375914597	0.493492386	1.175313118	-1.446753738	-0.597209042	0.737553569	0.386414497	-0.351902198	0.167332795	-0.661221613	-1.798959268	1.600005122	0.913122094	0.486114599	-0.999662468	-0.984764444	-0.511728504	-0.230549554	0.878806156	-0.486279185	0.364985061	0.611692406	0.883375507	0.701593544	0.913656842	1.154804364	-1.295352031	-0.211785196	-1.78249208	-1.336112702	-1.048119122	0.71302629	0.365965223	1.483291893	1.083746976	1.170793961	-1.633640613	-0.649164389	-0.716241456	-1.368426524	-1.344981768	-1.105436552	1.259681094	1.251130665	0.822471398	0.976283656	1.107023856	0.911322882	-1.752147508	-0.915365455	-0.591971584	-2.065203189	-0.727125579	-1.089420678	0.654628134	-0.616134549	0.789404563	1.326839018	1.266239864	1.461681202	-1.056248418	-0.595068864	-0.313965208	-1.435990273	0.410853994	-1.793786413	1.077421285	0.44177341	-0.270883589	1.189314854	1.003919212	1.801070399	-0.968982081	-0.594061448	0.439109798	-1.087396416	0.915171718	-0.820717389	0.470936009	-0.109392883	-0.329739083	0.645260918	0.203530831	1.291638167	-1.199089119	-0.987675105	-0.434948946	-0.304223244	1.559167319	-0.329602262	0.24597342	0.807094117	-0.04002105
BPTF	1.647307351	1.34345822	1.281247383	0.165006634	-1.112867137	-0.227228686	-1.285229952	0.417446893	-1.718378401	-0.37405494	-1.165986585	0.875335064	0.225609849	1.445703513	0.52311568	0.066728198	-0.220251956	0.670351548	-0.881607011	-0.151918254	-0.920144549	-0.56622242	0.184672807	1.275749811	1.023825709	1.723935743	0.713569133	0.005203856	-0.694195404	-0.743646474	-0.433604792		-1.49074293	1.363755701	0.954954909	1.113613986	1.087264203	-0.101783635	-0.227210666	0.184545368	-0.610754074	-0.924373299	-0.186433648	-2.007345611	-0.269810156	1.783838712	0.69674484	1.145964314	0.406353546	-0.129061596	0.245522123	-0.113201712	-1.417523807	-0.296815951	0.15162106		-0.753596967	1.32185872	0.851126839	1.708113272	-0.213689071	0.848880916	0.01197762	-0.620691956	-2.027847148	-0.92645161	-0.524471833	-1.714618978	-1.517885935	1.283471836	1.069726966	1.177274183	0.090090877	0.10116447	0.271613472	-0.407323527	-0.629758074	0.368156544	0.150095242	-1.83121118	-1.017142584	1.46339446	1.244418487	1.849334508	-0.211639659	0.119741754	0.250370265	-0.165675685	-1.795158739	-0.561025619	-1.820133155	-0.766061382	-1.128479838
BRAF	-1.177939743	-0.815157202	-1.06202661	-0.731077316	-0.12490701	0.474981232	-1.482300142	0.50114696	-1.183315836	-0.107336158	-0.348409116	-0.967807107	-0.098769707	-2.989283316	1.284996738	0.37958633	0.933749101	1.4075051	0.719861711	0.977370413	-0.389228664	-1.525632088	1.916572624	-1.374250081	-0.561557415	-1.045402873	0.274641184	0.895713091	1.629201611	-0.815413123	0.13063277	-0.154299987	0.045996981	-0.322259928	-0.178756683	-0.93186019	1.007766903	1.486064785	0.526003197	1.816062923	0.059823113	1.391979122	0.431501415	-2.765178776	0.916168073	-0.315045591	-0.577569044	-0.561582874	0.782042163	0.433026684	0.696735176	1.313574092	0.388814583	1.395028259	-0.223834061	-0.50361141	0.538438021	-0.089503109	-0.26437159	-0.521099854	-0.003792561	1.354265592	0.726820231	1.005799773	-0.902880204	-0.927996567	1.009196396	-0.667376848	1.292402621	-0.686049053	-0.859962916	-1.515602909	0.65041584	0.986832907	0.411323242	1.108689945	-0.562999461	0.629007131	1.274784312	-0.259431624	-1.397066292	-0.694517573	-1.406281121	-0.091715131	0.367933905	0.552292653	-0.516284741	0.755113945	-1.507495323	0.632950558	0.822458675	-1.754311745	-0.372721408
BRAP	1.247487017	0.684333677	0.655464301	-0.167381831	-0.192542887	-0.568411848	-0.63888763	-2.557812546	-2.442856267	-1.082951719	-2.65514315	1.120546858	1.550595999	1.204949898	-0.074708637	0.312042197	0.285382986	-0.858351418	1.032914557	-0.732974609	1.750712382	-1.545128851	-0.938759948	1.761770996	0.92872387	1.47226382	0.145449939	0.344875872	-0.717513216	0.288291395	0.472915926	-1.691251631	-1.377924427	1.688423124	1.187441925	0.324297461	-0.348353046	0.103943692	0.156655181	-0.177347951	0.480750434	0.276610667	-0.404651613	-1.278070285	-0.591315482	1.152227568	-0.184274787	1.586963735	-0.19496507	0.262798473	-0.311447148	0.276476708	0.11857149	0.058025157	-0.595499201	-0.076058587	-0.437197727	1.141079483	0.951001063	1.643752521	0.180277963	0.22291132	0.335032214	-0.188843737	-0.340615057	0.027170505	-0.952918218	-2.408111188	-1.242402744	1.034244501	1.006484804	0.816212381	0.457040689	0.256937493	0.029650574	-0.444489158	-0.358028291	0.106293564	0.181005329	-0.71865736	-0.899440262	0.606028115	1.323681811	1.188559297	0.19071239	0.390819939	0.898898593	-1.599733573	-0.312366498	0.031698476	-0.770152311	-1.038233934	-1.835626492
BRAT1	2.5020911	1.049435179	0.736866118	-0.624532272	-1.006516799	-0.426472448	-1.137368696	0.252088226	-1.802982999	0.090253655	-0.932252799	0.861178679	0.877446659	1.723306784	-0.346759179	-0.627301948	-0.408984959	-0.021323312	-1.672589972	-0.617287014	-0.420161602	-1.014563713	0.455007429	1.484639173	1.090223675	1.491155236	0.019105814	0.443486574	-0.067441287	-0.574763249	0.326751056	-0.407750958	-0.46647041	1.549296654	1.155407533	0.641767195	0.766385507	-0.70903833	-0.804921029	0.027955273	-0.740699251	-0.45948749	-0.904103974	-2.380897147	0.26410915	1.244319976	-0.016649226	1.094058951	0.037606456	-0.398277297	0.211986624	0.330420198	-0.790311149	-0.320812089	0.315553417		-0.16380058	1.375558159	1.342092207	1.497346333	-0.630469457	1.059850497	-0.199010218	-1.022737784	-1.439550322	-0.463808305	-1.159223614	-1.133794447	-0.645728722	1.103566625	1.207544574	0.899466359	0.05901406	-0.351938062	0.858919551	-1.209930782	-0.472563352	0.139601174	-0.772725775	-0.090157208	-0.537130942	2.220688677	1.164661815	2.202483012	0.048079268	0.330441864	-0.381282835	-0.966967591	-1.308519945	-0.947601705	-1.845258307	0.889631915	-1.597927833
BRCC3	1.139703976	-0.647376227	0.369688243	0.706859716	-1.218397768	-0.306686388	0.271635449	1.564192535	-1.775916208	-1.295471252	-2.135492276	0.271250544	-1.164468091	0.804467432	0.140593924	0.603417278	0.785938292	1.600645494	0.363714634	-0.209504872	-2.346726395	-1.356374286	-1.151452497	1.635673425	0.207236522	0.324364163	-0.08550187	0.370438939	2.228279472	1.115624022	1.273204718	-1.498648063	-1.241321568	0.753593181	-0.259407946	-1.498925748	0.009569398	0.536825509	0.015387178	1.835843256	-0.022937461	0.801970945	0.89003379	0.016310417	-1.86009241	-0.466224115	-0.022993621	-0.844036439	0.22784886	-0.092966517	0.406603499	1.267351164	0.89671563	0.991663835	-1.332839348	-1.386802729	-1.498169845	-0.18079329	-0.406049816	-0.495728097	-0.273763864	0.212718328	-0.426044031	1.384168513	-0.527797889	0.650041721	0.351013835	-1.630807179	-0.272683976	0.920479432	-0.469845396	0.962867765	0.040053632	0.135421184	0.531844433	1.411828368	0.768981395	1.9844705	-0.280975183	-1.218121069	-1.624228373	0.309280257	0.367259036	0.636510709	-0.507929151	-0.597231395	0.523187443	1.311549919	0.617214986	-0.532738843	-0.930595413	-0.924524981	-0.526945013
BRD1	1.785607295	0.824877658	1.699618704	-0.509273764	0.372254623	0.044546793	-0.724557192	-0.362219701	-0.855438669	-1.551167621	0.864896877	0.971611673	0.603811849	1.062233777	0.155719399	0.110284157	0.228294986	0.786442449	-0.820055286	0.454795223	-1.501397709	-0.934757477	0.610462075	0.4791905	0.41404985	1.384014421	0.057292459	-0.606712525	-0.08082638	-0.953906672	-0.981805818	-0.678509593	-1.343803295	1.415937058	0.860591881	1.46843533	1.294377182	-0.560934578	0.161669395	0.666923444	-0.757468155	-0.470061979	-1.151392772	-0.913349421	0.018981002	0.876384031	-0.068195065	1.553454058	0.323089824	-0.715805264	-0.023528246	0.546645165	-1.214786295	-0.194240218	-1.391829172	-1.375615927	-0.970233826	0.464469955	1.309208615	2.193527904	-0.00243754	1.121637076	0.110156484	-0.790399168	-0.594884048	-0.127870531	-0.776302687	-1.53737989	-1.576441711	1.232820508	0.827363287	0.896842213	0.216334245	-0.612427942	1.036219202	-0.832026619	-1.93245489	0.815909054	0.076158953	-1.076284552	-1.729892086	1.724521334	1.359441957	2.019020946	-0.221048921	1.064274436	-0.476408962	0.197005067	-1.176522244	-1.231020358	-1.121225393	-1.234504216
BRD2	0.759217327	0.654793284	0.944546251	0.346344591		0.310970119	-1.845563322	-1.057218732	-0.245103148		-1.69397027	0.744912715	1.408927922	0.7315642	-0.035211694	-0.852852728	-1.188324814	0.542385323	-1.069200784	-1.673647808	-1.497271213	-2.270131298	0.158466993	1.210515087	0.862441416	0.850264682	0.45600223	-0.730049534	0.251666529	-0.688824649	-0.062345132			1.439918216	1.131854192	0.924566674	0.370976132	0.312393032		-0.536174229		-0.157497262	1.188201962	-0.881349488	-1.931196688	0.959294774	0.875196934	1.342530521	-0.021464902	-0.931213525	-0.221334131	-1.168639407	-0.338282803	-1.060879802	-0.381214772			0.374993487	1.331432833	1.468481891	-0.78154234	0.908197746	-1.263318269	-0.518543978	-0.866695669		-0.752664358	-0.069128362	-0.621344522	1.102314549	1.069417707	0.840840397	0.611702523	-0.009179829	1.264566468	-0.462585343	-2.129487194	-0.568411149	-0.011740404			1.55693619	1.452807037	1.089218545	-0.449973921	0.415868091	-1.96274304	-0.080180147	-0.544108295	0.420264253		0.945616132
BRD3	1.758320316	1.023706681	1.307191658	0.188654318	0.38290651	-0.378284047	-1.118586737	-0.355283658	-1.087643979	-1.419932523	-1.57636228	1.386332635	1.011003334	1.443546939	0.392086375	0.304470788	0.102249196	-0.443981692	-0.508465917	-0.378469874	-0.558263248	-0.936491632	-1.208202154	1.6021794	1.258951223	1.489440712	0.419759259	0.080250242	-0.751123317	-0.824395938	0.293440659	-0.902680277	-1.755617005	1.302618773	0.911648289	1.165024856	1.031837415	0.220405729	-0.22752819	-0.359097355	-1.255101458	-0.289473129	-0.389015359	-1.984539946	-0.883554103	1.197206033	1.05312846	1.417126032	0.47039257	0.656216327	0.609177185	-0.37912776	-1.398576362	-0.487541325	0.225263633		-0.598356377	1.3372241	0.886549679	1.168985178	0.360155975	0.16988464	0.385120654	-0.637226851	-1.705507859	-0.14843318	-1.357071726	-1.616736512	-1.944674035	1.11997649	1.065835409	1.079244972	0.958757352	0.141058382	0.181980268	-0.135309405	-1.185874414	-0.225399463	-1.432077927	-1.172456947	-0.844805933	1.568429342	0.998945522	1.512984191	0.122421727	0.19576201	0.365695482	-0.416769771	-1.475851358	-0.486764105	-0.391564823	0.782495157	-1.473822126
BRD3OS			-0.497700899			-1.062902742	-0.154742992	-0.560295362				-1.183101467	-0.213078476	0.649757186	-1.585110286	1.199299067		-2.340844761		-0.503519432				1.90213874	0.852940013	0.83815045	0.370562824	-0.383032706	0.82564551	-0.410083833	1.534011961	-0.490761364		0.393542442	-0.911696808	-2.154773306	0.488808383	0.607226217	-0.661153113	1.008174729	0.273564343	-0.018467753				0.129370974			0.379572643	0.775087956	-0.604346258	-0.424577718	0.883770968	-0.511295204	3.579988763			0.016288515	0.574850629		1.002290435	-1.642269029		-0.006565562	0.987255843	0.76622199		0.168856059			-0.536514836		0.89779475	-0.195674318	-1.145885042	-1.122970162	-0.044147713	0.144370088				-1.082803971		0.376122518	-0.513258692	0.531430333	-0.374419462	-0.82110106
BRD4	1.531848632	0.728230019	1.157361407	0.303955792	0.322436048	-0.573631447	-0.418458408	-0.175997519	-1.387985881	-1.569314992	-1.410126288	1.294864333	0.844325467	1.217342486	0.326375745	0.39257601	0.18671435	0.060300402	0.125911839	-0.15271648	-0.558007926	-1.555493577	-0.708564157	1.579020605	1.131096289	1.609311448	0.902072977	0.288786241	-0.001778016	-0.465949835	0.757975163	-1.482079875	-1.27105609	0.942320598	0.790938949	1.181237508	1.071457546	0.136708589	-0.246531083	0.198141482	-0.437663574	-0.075299445	-0.50471057	-1.575330591	-1.144325996	1.408491495	0.948511141	1.240305872	0.732000949	0.343492108	0.131766014	-0.073751191	-0.636483376	0.153355714	0.086411774	-1.889882668	-1.702023371	1.310670526	0.888839078	1.21165879	0.3340034	0.152294908	0.002047769	0.051572645	-0.370590975	0.330660888	-1.630361741	-2.136624875	-1.350112824	1.289794773	0.743785666	1.02105472	0.776404119	-0.166226309	0.527834859	-0.446001152	-0.841485734	-0.356526239	-1.345501969	-1.810930013	-1.611269598	1.396707789	0.983176534	1.560647841	0.926703205	0.338162541	-0.280555954	-0.365658337	-1.017849895	-0.416557384	-1.594085705	-0.129558343	-2.084605643
BRD7	1.261965927	-0.626807359	0.680359255	-0.907393855	0.260142135	-0.217205651	1.013672199	-0.090993503				0.948649317	-0.413478461	1.430333556	-0.023358711	-0.65838455	-0.859710002	-0.068753437		-2.575722621			0.271970241	1.521116344	0.431974488	1.083609058	1.010222433	0.16128809	-0.922875028		1.586381468			1.128746131	-0.199054553	1.163079743	0.522441185	0.860710826	-0.617472738	-0.386398923	0.028411811	0.128870339				0.806817144	-0.248704603	0.782838231	0.730168183	-1.557321667	-0.44229964	0.092633609		-1.373878802	-1.05101742			1.065841619	-0.248858305	1.359221609	-0.523215174	0.352573761	0.420990652				-0.098933139		-1.096623292	0.932164719		1.361256548	-0.610651457	-1.227841939	-0.875926537	-2.114237783		0.317834451				1.065202244	-0.548017171	1.317963422	-0.818492928	-0.569845116		0.168504259		-1.605726384		-2.688754249
BRD8	0.802840496	1.009883013	1.261001009	0.258296176	-0.434877544	-0.568656763	-1.631203557	-1.170929671	-0.841674323	-3.149392246		1.617016275	1.035974998	1.649032277	0.279395312	0.534903225	0.546638968	-0.491528649	-1.618688742	-0.369054292	-0.254499556	-1.231659095		2.034612217	0.981589495	1.184649559	0.222189528	0.276471668	-0.174051175	-0.042098047	0.095874222	-0.639759991	-1.527517604	1.389011461	0.627720145	0.911627675	0.295279528	-0.078658172	0.725241851	-0.134034375	-1.721398139	-0.718033166	-0.889384179	-1.270522887	-0.342515886	1.312392417	0.563364751	1.039760689	0.918642177	-0.055503453	0.301219843	-0.061462296	-1.495584714	-0.622054338	-0.964791038			1.290555501	1.035166913	0.94927213	0.285401498	-0.213285767	0.12118831	-1.430290506	-1.142720246	0.355448376	-1.185278024			1.137272645	1.50981466	0.914421627	0.670410691	0.602487235	0.61094781	-0.742903327	-0.579931104	0.142760661		-1.695483473	-1.18311542	1.28540816	0.93928788	1.028781815	0.199278399	-0.220542433	0.093232376	-0.23391639	-1.424249125	-0.546485246	-1.506522328	0.054653905	-0.496162282
BRD9	0.24880316	0.0612938	0.00394096					-1.454272337		0.693104881	0.948666041	0.274905242	0.441197354	-0.219957925		-0.402757405	-1.147099184	0.362755892	-1.023699768			0.169531237	1.260765873	-0.163794429	0.363245421	-0.468772421	-2.000047601	0.773262293	-0.391939911	0.031632933		0.799340646	1.440407065	0.452794536	-0.229275101	-0.149348686	-0.508379061	-0.469727143		-0.129845085		-1.514490723	-0.827185837	2.732270828	1.973674914	0.201820916	-0.156216517	0.062591195	-0.957950777	-1.180218467		0.029532174	-3.503723639	-1.296025122	-1.033729168	1.03568756	1.075808839	-0.058594908	0.309892677	-0.073209401	-0.252113082	-1.146521394	-0.157546527					1.268381773	1.242255434	0.057764667	0.708956801	-0.412319834	0.136332241	-0.199965334	-0.508241378			-0.263285816	2.140229864	1.348650295	1.685726608	0.397279281	-0.213483993	0.747466761	-0.955135291	0.091196028		0.027190443		-0.654589115		-1.474894253
BRF1	-0.667619759	-0.280495966	-1.081874658	1.030914143	-0.559529101	-2.332383943		-0.667735529		-0.678534028	-1.144644489	1.123117214	1.492423659		0.51648607	1.204097402	0.927259232	0.679387975	0.392241711	-0.267683111			-0.306497157	0.141027799	0.798157945	0.525066896	0.423038105	-0.109783155	0.354499211	-0.322514385	-0.692678407			1.308749851	1.029420763	0.148660729	0.923089785	1.033495347	-1.037132273	-1.177180238	-0.451352262	0.535615317			-1.000401036	-0.189450015	1.725904308	0.496031157	-0.029103039	-0.498837338	0.824513064	0.207661271	-0.140040771	0.679500471			-2.496993667	0.970529314	1.816428899	0.722357294	0.804009922	0.325032569	-0.113455829	-2.019940898	0.31256202	-1.224334463			-2.147855622	-0.029856748	1.160902078	0.20614521	-0.914961162	0.87092467	0.715483294	-1.02337556	-1.699096501	0.906165669				1.471317008	0.247305899	0.094268064	-0.472057482	0.870931603	-0.131407047	-1.410318954		-2.071817202		-0.623781138
BRF2		0.015299062						-0.986781723				-1.264005431	-1.352851452		0.731971593	-1.074461822							-0.324266553		-0.756867776	0.755655999						0.228936263	1.52329768	0.452672823			0.17257674			-1.69407918	-0.591642544					0.490020809	-0.304939685		-0.218529126		-0.42211581	-0.645452325	-0.062033101		1.466776378			1.331819751		0.848013715					-1.63061194						2.329909798			-1.118248163			0.544696995					1.201141064	1.280041122	-0.505539719	-0.482064303			0.061660861
BRI3BP	-2.183984938	-1.227913077	-2.301097556	0.98536494	-0.662827005	0.474827848	0.873667105	-0.366574653	0.716606822	0.84697225	0.159753037	-1.343671187	-0.478271648	-1.396947851	-0.293397243	0.914657461	-0.421824721	0.48235733	1.608391684	0.423397881	1.130183456	1.083121107	0.692283201	-1.3102968	0.168191178	-1.53765124	-0.015242609	-0.716037224	0.208694433	1.101158704	0.510033795	0.920967407	0.997426699	-1.881453216	-0.459722014	-1.862422433	-0.739164267	0.738956939	0.086546809	0.363331423	1.392763698	0.518315776	1.223613174	1.086539365	0.928569555	-1.661528434	-0.263551762	-1.269705423	-0.279267671	0.381680964	-0.111877879	0.215531592	1.453004148	0.336255621	0.666361919	0.33896687	0.155629826	-1.660514007	-0.432121888	-1.649410028	-0.145776428	0.357889777	-0.294364723	0.130939232	1.543087375	-0.685927204	1.122374299	1.385507784	0.478224255	-1.429722841	-0.724830957	-1.860413789	-0.770897511	1.026314042	-0.088498915	0.03378479	1.933348348	0.07374034	-0.124382899	0.497776897	-0.147722825	-2.107555985	-0.461272702	-1.288473016	-0.309103515	0.421810981	-0.592949691	-0.134180992	1.109893761	0.057233789	1.259441088	1.237516532	0.839543463
BRINP1	-1.62498302	-0.531748975	-0.92889612	0.955702983	0.127949366	0.335611778	1.24363519	0.679338518	-0.126153904	0.146343885	-1.138153618	-1.181351611	-0.852523645	-2.232664443	0.156833796	0.985110395	-0.035408147	0.945106859	1.89875597	0.917567458	-0.670320097	0.83640097	-0.443240979	-2.143795439	-0.279386788	-2.646801516	-1.10475713	-0.070476962	1.161959371	1.254292319	0.402944147	0.398647478	0.998804458	-1.310798829	-1.102248326	-1.599181208	-0.100291738	0.8577401	0.215476963	1.122600048	2.007571359	1.064901094	0.755741896	0.391779132	0.238343312	-1.618105555	-0.655641162	-1.606701269	-0.06682695	0.84643709	-0.280536629	0.787823617	1.695158281	1.081637921	1.053439031	0.214043293	0.218815675	-1.124953722	-1.026204458	-1.474290068	-0.138496195	0.472963313	-0.206654952	1.011181473	1.733394196	-0.450317172	-0.015516017	0.244707708	0.00432962	-1.408872803	-0.652926344	-1.168828634	0.062224021	0.622554008	-0.340072385	1.006079698	1.39294455	0.861929858	-0.740879286	0.338440562	-0.215204243	-1.480826481	-0.561889463	-1.756555899	-0.354571572	0.434547828	-0.179362823	0.592593195	0.96329424	0.882532581	0.327795487	0.337880251	0.361510232
BRINP2	0.78183046	0.911367022	0.368331038	0.754513036	0.598312039	-1.225684176	0.083649499	-0.773489886	1.018017308	-2.05259713	1.03882039	0.001577517	0.466050473	0.947660388	1.148125734	0.330380004	-0.094755021	-0.268514433	-0.154465507	-1.082220457	0.110179377		-0.023266729	0.243480079	0.914275171	0.690484696	0.538690641	0.686800582	0.787442614	-0.411373981	-0.089812583	0.883182701	-1.862444909	1.495199183	-0.12767896	0.111005827	0.823541834	0.386586127	0.268684926	0.001722125	-0.759999614	-1.6909341	-0.699234337	-0.260839138	-0.123190572	0.436227653	-0.437060869	1.067538067	0.273227796	1.530956851	0.048494665	0.408890173	-0.305618213	0.765931534	0.966371648		0.408560615	0.242513069	0.482685738	0.151119043	0.458643427	0.223477547	0.601928421	-1.418931978	-1.430869081	-0.74665289	-0.857624911	-0.526387347	-0.031858804	1.179047543	0.738950852	1.599929954	0.832987668	0.304631754	0.993860396	-0.607068267	-1.596995762	-1.13810163	-0.090559688	-2.036474334	-0.090806582	0.546815124	0.542942389	-0.292415444	0.53544039	-0.043856942	0.231383081	-1.009655564	-4.904284752	-0.394413058	-0.346825468	0.678536941	-2.634040011
BRINP3	0.09873302	0.164128464	-0.425185515	1.729625809	-0.461041448	-0.336730263	0.942831438	-0.416223948	-1.586780292	-0.371774256	-1.896082866	-1.507524641	0.560217141	-1.241494058	1.047172019	1.901484595	0.124591634	-0.725440607	1.851038346	0.085506958	-2.105449685	1.459585972	-2.058216497	-0.133306922	-0.338962855	-0.678297356	0.83689029	-0.257036402	0.69681804	1.848135538	0.669265481	-1.747338271	0.96928422	-0.169461974	0.123801447	-0.31830721	0.742030283	1.21287145	0.000573039	0.938064382	0.943866936	0.883457706	0.142358928	-0.728613416	-0.676101427	-0.827536914	-0.538065929	-0.122872203	0.864277079	1.588896169	0.171856071	0.121461427	2.590156196	0.054662766	0.670046944	-0.61708262	-1.682911146	-0.753041778	0.15769677	-1.964952611	-0.371626149	1.440061172	-0.365035389	0.298786325	1.510437671	1.087503949	-2.125076634	-0.631822778	-0.405460104	-0.168687224	-0.633778448	-0.935327933	0.931690317	1.008781277	-0.218639067	-0.665904747	0.509634043	0.145464077	-1.618666177	-0.94534795	-0.394752072	0.45598518	-0.312088421	-0.538918234	0.43016262	0.978055453	0.305942264	0.049652868	0.820288526	-0.10842467	-0.626828315	0.622065231	-1.03368011
BRIX1	1.645685977	-0.023238639	1.042124233	-1.753934866	-1.29219365	0.484386734	-1.145417818	0.707284064	-1.205284545	-0.589712699	0.332184395	0.887800874	0.50887721	1.085699771	-0.622075194	-1.310014256	-0.262850173	1.00403718	-1.204709688	0.464423013	-0.0423497	-0.689851039	1.254735044	0.623853585	0.240792543	2.089174657	-0.019518425	-0.794940319	-0.209808336	-1.070017745	-0.540976535	0.219812248	-0.992947786	0.896948763	0.675583585	1.23411733	1.568837816	-1.062944561	-0.279798804	1.050603599	-0.493161478	-0.351167083	-0.580099117	-0.66509139	0.505422733	1.012763383	-0.222442158	1.188595606	-0.195967677	-1.238361098	-0.289369267	0.655247172	-0.564321764	-0.371065227	-0.593123915	-1.458812889	0.15785677	0.392008439	1.602734515	2.35585911	0.021715592	1.265066484	-0.202619277	-1.065069187	-0.64154226	-0.770413322	0.722090096	-0.815299587	0.045846758	0.540652229	0.542782536	0.693666778	-0.413720013	-1.509315103	0.902092005	-1.226703947	-1.969647809	1.324876957	1.074882338	-0.588296482	-1.483829957	1.649474786	1.394605042	2.445338986	-0.434420444	0.670527529	-1.17522992	-0.361065651	-1.531449839	-0.723130097	-0.519270375	-0.438586153	-1.175891199
BRK1	0.960057813	0.848308595	0.033349873	0.235039988	-0.535491599	-1.87029873	0.852254566	0.809469706	0.894446198	0.845152328	0.377529911	-1.649171476	-1.102194484	-1.475385102	-0.23167219	-0.182478107	-1.163208146	-1.255841525	-0.964952303	-0.846216776	-1.407968943	-0.791894004	-0.882487352	1.104144698	0.130548122	-0.275703268	0.862862673	0.813241921	0.272615259	0.049341279	0.54549902	0.765421391	0.050078313	-0.498928334	-1.0005802	-1.069725965	0.359419977	-0.172605397	-0.505482848	-0.103965785	-0.933233755	-0.678117824	0.346845333	-0.484383751	-0.743687685	0.964368189	-1.977508236	0.855030406	0.274439346	1.41702483	1.450069263	1.636453495	-1.301770418	0.169641796	1.143861066	1.120508687	1.16887568	-0.777250661	-1.121252306	-1.248517843	0.729044183	-0.716393775	-0.455449499	1.409541795	-1.091195434	1.320553783	0.148342863	-0.853652917	0.64133861	-0.463222999	-1.103751513	-1.415331002	1.299776084	-0.834652589	-0.861803856	1.604473415	-1.3984292	-0.869100582	0.509109354	1.390055626	1.2108376	0.340390142	-0.874438398	-2.088827429	1.102879383	-0.720220978	1.347749347	1.074798718	0.940120723	1.109430954	0.968422492	1.017365567	1.478314821
BRMS1L	1.239584906	0.98067725	1.424284432	0.41788902	0.234873221	-0.464434266	-0.872646952	-0.544808528	-2.032675992	-0.25640257	-1.413764312	1.196658422	1.054086601	0.953462927	0.49517729	0.489153318	0.135780903	-0.562695505	0.058287725	0.00916316	-0.086900268	-1.506353859	0.089424805	1.20823975	1.096922327	1.546589183	0.0564452	0.100442395	-0.114298735	-1.162257698	0.608947978	-1.906814632	-2.147836215	1.250678222	0.734863349	0.959464174	0.528319236	0.331284737	0.466056052	0.057469237	-0.571089786	-1.327112361	-0.839509702	-1.839341782	-0.4973711	1.332758666	1.059016358	1.221969642	0.589682259	0.381154658	0.208716821	-0.533920883	-0.781574881	-0.206450693	-0.490138477	-1.354068662	-1.884227028	1.394190547	1.107804331	1.174232825	0.901946212	-0.058355084	-0.117412415	-0.097763613	-1.011244521	0.09343557	-1.828125499		-1.997193801	1.012526988	0.710958411	1.092297469	0.902063005	-0.261445404	-0.020772067	-0.186693795	-1.979839087	-0.054199254	-1.363192984		-1.713289814	1.303437195	1.33910238	1.506953985	0.476472631	0.422638065	0.022189412	-0.092495056	-0.865449305	0.035985624	-0.715196573	-0.254395713
BROX	0.784585392	-0.406605119	0.067834331	0.034513569	-1.635677149	-2.38500846	-1.740203846	0.067073661	1.197561287	0.316322601	-0.940438093	1.285941427	0.314978976	-0.878465431	-0.510596542	-0.226467098	0.103256446	-1.154135312	-0.19389888	0.118684593	2.539387592	1.52007819	1.85851534	-0.10871926	0.855612468	-1.7754021	0.355323216	-2.043558827	-0.283200741	-0.313072379	-0.972609239	-0.751739099	0.441082934	0.239831552	0.697792464	-0.90063087	-0.855513777	-0.366386673	0.266739626	-0.238189367	0.078618682	-1.423243316	1.056579982	0.644076153	1.186128151	0.225005076	-0.094411419	0.220143058	-0.171612017	0.347113061	-0.328133978	-1.106985752	-0.148218538	0.458135435	3.00810995	0.958472166	0.200249963	-0.105741618	-0.733692075	-1.24692972	0.071657139	-0.335493927	-1.829755355	0.227142036	-0.300803898	-0.199529386	1.247765579	0.058980906	1.368330663	-0.264899298	0.34501717	0.204046512	-0.435461788	-0.636884858	-0.475417254	-0.923003276	-1.015567785	-0.874752576	1.152085779	0.932703188	0.661393374	0.198276816	0.681643035	0.001766259	0.376800195	0.035302623	-1.285862998	-1.636506135	0.538050942	-0.617360028	1.824135633	2.493067781	1.004872287
BRPF1	0.580061769	0.16545688	1.397561682	-0.242342579	-0.584335133	0.627528793	-1.468012584	0.265814181		-1.82531217	0.84267101	1.112069051	-0.019224697		0.258841777		0.056199314	0.867247584	-1.614396584	0.237238457			1.121774039	-1.795423857	0.051941818	1.37875568			-0.347575427			-0.927811343		1.012301599	0.544908857	0.915186281	1.014930004	-2.770007457	0.55600004	0.450399623	0.127502999	-1.348964348	-0.635761971		0.625970238	0.657806331	0.104173979	1.458399745	-3.001745175	-0.557781556	0.196328379	0.50200232			0.214701434		0.567571693	0.787504429	0.244684477	1.124657177	0.236751397	0.097469544	-0.265827516	-0.606517673	-0.788436559		1.113985731		-0.049788227	0.679138036	0.716846249	1.405483056	-0.131393419	-1.413483864	0.803565474	-1.547071117		-0.041098507		-0.360308098		1.310340043	1.009564065	0.996200556	-1.251390494	0.149625316	-0.324395456	-1.626655336		-0.780214169	-1.256955174	-1.120096724	0.115166105
BRPF3	2.025835823	0.461043306	0.518706107	1.64640598			-1.038729071	-1.662361743				0.243084279	0.936158453	-2.462182342	-0.175236536	-0.033205629	0.517375821	0.365058844	-0.915464809	0.250605028			1.271909082	0.384670087	-0.069052731	0.313258042	1.266972526	0.307115541	-1.864305487	-2.081133274	-0.4117139			-0.267096135	0.490406284	0.647961706	0.572516078	0.278116978	-0.007448919	-0.445863068		-0.053958279			-1.845367462	0.383814449	0.225268366	0.884334671	0.880607743	-0.78534098	0.094840696	-0.93604195		-1.920087045				0.666287051	0.514034027	0.304425858	0.344684068	1.285769407	-0.062927576	-1.149308614	-0.940892457			-2.058550899		0.810529603	0.373324213	0.168654592	-0.070517593	1.474409305	0.992996689			0.157707971				0.398790073	0.517696835	1.042654083	0.126036156	-0.931901767	1.441682954	-1.176807617	-1.794038641	-0.426214254
BRSK1	0.172677	0.158040001	0.497945281	0.919327375	0.410018575	-0.593697282	-1.516014964	-0.419125377	-2.044916124	-1.699953207	-1.32582249	1.07539992	0.714714063	0.405363553	1.29708912	1.280491937	0.748492329	0.262299284	0.2291718	0.055627268	-1.486551452	-1.868896228	-1.305116558	0.347757491	0.543298751	0.64993492	1.226423259	0.555225162	1.125072911	0.231298214	1.120070585	-1.120653625	-1.605668381	0.697894478	0.290871453	0.739721403	1.509162365	1.033280794	0.892588843	1.05623713	0.114773511	1.052965019	-0.640365496	-1.491532072	-0.644772342	0.539225487	0.491627302	0.333765876	1.237848285	0.722759509	0.593159513	0.3882763	0.179395518	1.040715834	-1.292995097	-2.129973366	-0.981131738	0.95028244	0.624962686	0.237757317	0.94169034	0.349627383	0.685115465	0.321138779	-0.428891623	0.510457953	-0.963775625	-1.508715314	-1.030423653	0.513684562	0.487781629	0.54992677	0.947911559	0.843429863	0.6107495	0.25495273	-0.91586039	0.499742163	-0.61965805	-1.634712267	-1.621519615	0.326144741	0.121235497	0.610706489	0.913962248	0.249903805	0.248360205	0.274797411	-2.024257368	-0.40774948	-1.344449171	-2.603757387	-1.743373217
BRSK2	0.814602547	0.761210595	1.064994784	0.360482449	0.458310277	-0.428309753	-1.343820315	-0.565215482	-1.606179867	-1.632545732	-1.650945195	1.307326129	1.068279611	0.474848418	1.260411215	0.86250713	0.986479457	0.183143093	0.008495551	-0.183925673	-1.441227366	-2.331586339	-1.334612406	0.851777797	0.894491497	0.868553079	1.149586699	0.755007456	0.274157411	-0.038844385	0.112506743	-1.411752827	-1.245914901	1.078608578	1.017663801	0.579242956	0.87776189	1.012483876	0.793869114	0.50234553	-0.044731574	0.231497196	-0.887665725	-1.958596799	-0.991079618	0.793159379	1.286588993	0.561867177	0.893062367	0.492201607	0.473325444	0.099687556	-0.086636914	0.105104317	-0.93468025	-1.939392776	-1.235777369	1.296491148	0.916027367	0.810959656	0.623217721	0.675557565	1.073269383	-0.010842627	-0.516392221	0.097966694	-1.12922799	-1.431423155	-0.857328866	0.999657453	0.809336396	0.86768441	0.839989285	0.744632706	0.680143171	0.167314151	-0.844815848	0.072750308	-0.750064469	-1.847942509	-0.872395803	0.734263919	0.69897633	0.60887387	0.578105742	0.445097363	0.203828302	0.033544951	-2.071587202	-0.551420889	-1.449540441	-1.887764557	-1.779141764
BRWD3	0.948224139	0.66029613	0.964224442					-1.339411977				0.064675855	-0.048175803	-0.385103413		-0.00993397	0.542239198	-0.747990042						-1.352576051	0.682573604	1.222700003	-0.392307884							0.854913308	1.395954938	1.864145314	-0.967442066	-1.21284098								-0.205236579	0.593401432	0.126382053	-0.73213198									0.138499839	-1.788362703	0.942182819		-0.501054774			-1.386217616					-0.827957318	0.987900522	1.181380048	-1.632414253		0.133735882			-0.623596894				1.486740419	0.141748395	1.419753843			-0.646459615					-1.552458265
BSCL2	-0.606997681	-0.390663902	-0.563443589	0.460990678	-0.459199141	1.187189128	1.493100489	0.824585048	0.413238823	1.389718735	-1.831953301	-1.009969921	-1.473919678	-1.6973707	-0.174756885	-0.381896146	-0.052672874	-0.023740571	0.236477222	0.503539907	-1.384116882	1.368136023	1.158551691	-0.22483449	-0.963489215	-1.084850774	-0.325162756	-0.242967729	0.591097006	1.188979631	-0.006165551	1.067453679	1.539900288	-1.005068124	-2.022668806	-1.584449234	-0.908837722	-0.327185144	-0.101790745	-0.224481443	0.866812095	-0.203703121	0.512850536	1.6110191	1.294727976	-0.873114613	-1.756816931	-1.186455095	-0.041982997	0.37813221	0.16152795	0.153410049	1.271887596	0.015291909	-0.136263743	0.827768479	0.149665709	-0.907209262	-1.621002952	-1.747643504	-0.399849645	-0.917588145	-0.438642624	0.892276005	0.569130512	0.196920173	0.734103266	2.041430646	0.735110461	-1.130179395	-1.570339967	-1.186821479	-0.51141125	-0.924510487	0.049356301	1.056653963	2.010742346	0.377354468	0.508143871	0.986857749	1.461266311	-1.233875102	-1.247062658	-0.663550251	-0.155041785	-0.005058458	-0.033597493	0.932860663	2.134090407	0.692102615	0.816698677	0.252186475	0.851037098
BSDC1	1.740695575	1.164246633	2.166855562	0.893415232	-0.323879003	-0.895467775	-0.346131819	0.833395482	0.647683828	0.107916749	0.775896839	0.145124887	-0.803678504	1.051878987	-0.412435026	-0.24892879	-2.505805068	-1.327694074	-2.079461389	-1.035517703	-1.208387341	-0.354094076	0.447428844	1.274485954	1.080464786	0.946149656	-0.704233086	-0.734042062	-0.734551932	-1.25158021	-0.651403252	1.086881745	0.042888063	0.096349656	0.635953337	-0.257223652	-1.031180606	0.136941322	-0.198895645	-1.208914913	-2.572322052	-1.787733724	0.960074311	1.201530079	0.995466605	0.904318296	-0.9593456	1.116751323	-0.474780061	1.06583531	0.446543748	-1.23568655	-2.028193919	-0.921590771	0.782359023	0.60271834	1.39580056	-0.080589657	0.457617123	-0.118280895	-0.457448646	-1.716857255	-1.188923012	-0.910436622	-0.687230938	0.329813057	-0.023440404	0.334003742	0.55946887	0.325069147	-0.380751599	-0.048347574	0.121393892	0.00146733	-0.05505388	0.401165721	-0.349030706	-1.215322904	0.427248186	0.693189149	1.835746805	1.05049594	0.797526611	0.547488904	-0.47660737	-0.409420911	1.127794202	-0.818040932	1.256093209	-0.933188932	1.362373888	1.410219745	0.377904585
BSG	-0.620259585	-0.380716127	-0.880450404	-0.973154178	-0.227243896	0.426943079	0.320041911	0.524089526	2.069156678	1.029591029	1.861333604	-1.075146114	-0.846698363	-0.456283901	-1.000689581	-1.189473749	-1.313704695	-0.166338973	-2.859935358	0.04052575	0.70173352	0.394459333	1.187595359	0.003931217	-0.709596999	-0.560612429	-0.121076388	-0.670685961	0.269192246	-0.357928812	0.284804191	1.837385335	0.224846123	-0.617618835	-0.50450706	-0.572068426	-0.989207066	-0.652997947	-0.613869544	-0.908341205	-0.764468384	0.226627187	1.508820844	0.663234872	1.683874239	-0.865799889	-0.386803205	-0.529084898	-0.317939296	-1.114527962	-0.132419822	0.065682213	-0.732773059	0.262783182	1.408991988	0.865686818	2.033480715	-0.913409711	-0.61124836	-0.951920166	-0.768670499	-1.110493792	-0.670423844	0.323357066	-0.87191941	0.69071673	1.891901442	0.645658867	2.164489789	-0.858570659	-0.903637724	-0.439890328	-0.095860525	-0.732758086	-0.651985578	0.552090008	-0.21687037	-0.881528201	1.359118281	1.197843607	1.671816601	-0.72547049	-0.963057827	-0.670347173	-0.033414083	-0.672800363	-0.099376219	0.187511345	0.971953243	0.745667359	1.947336133	1.578234011	2.133570081
BSN	0.105104808	-0.024031873	-0.255344257	0.848299594	0.670937967	0.37279399	0.464702968	0.612706854	-1.790348642	-1.880183226	-1.832994192	0.156443828	0.07406603	-0.18230932	1.250262987	1.190310986	0.667470729	0.697203175	1.463375521	0.712423598	-1.558521834	-1.492452607	-1.453484024	0.386753429	-0.005439101	-0.564239661	1.137964499	1.112394678	1.44511954	1.596569528	1.13545035	-1.438064688	-0.823078278	-0.021993184	-0.182102622	-0.563854547	0.774350941	0.801589708	0.789008964	1.218888016	0.86418963	1.013534323	-1.035950738	-1.389107639	-1.022391043	0.01082486	-0.46887444	-0.333415934	0.966184509	0.940232908	0.942620128	1.087001747	0.878734033	1.136973163	-0.879002443	-1.592883915	-1.098493159	0.315920215	-0.257572588	-1.025502778	0.607600609	0.321552626	0.584414606	1.108267701	0.813662434	1.26737947	-1.444689566	-1.953283843	-1.509081405	0.642724009	-0.067628477	-0.59695471	0.551374873	0.498816715	0.614454336	1.06095218	0.031331081	0.547283617	-1.245635276	-1.922655206	-1.233479401	0.123809518	-0.423140946	-0.569832872	0.783957134	0.266590847	0.527086004	0.916718739	-0.50027536	0.428420452	-1.757630726	-1.84059154	-1.300289089
BTAF1	1.233298791	0.865243567	1.014995904	-0.096608452	-0.073826511	0.481254582	-0.960130561	0.547752954	-1.454851118	-1.508677591	-0.595586562	1.254428232	0.40173679	0.76837582	0.103087964	-0.222669974	0.231851785	0.781327758	-0.107977665	-0.091014355	-0.326071662	-1.653299095	0.179612783	0.927354744	0.918907273	1.958284789	0.258968551	0.358612136	0.078603853	-0.588798056	0.11386389	-1.225093151	-1.910325179	1.055362268	0.77634789	0.880432711	1.14293085	-0.179127175	0.077474134	0.39526792	-0.520773131	-0.820525146	-0.821615149	-1.836292521	-0.156691691	1.341482839	0.755081728	1.203248863	0.872308896	-0.495565286	0.00294374	-0.218112933	-0.776349531	-0.440446022	-0.414357332	-1.727852121	-1.065532029	0.804140964	1.435652178	1.624641346	-0.414098689	0.367917807	0.371497028	-0.577808166	-0.475543081	0.151127668	-0.579750454	-1.733385363	-1.014721775	1.071055742	0.753205425	0.947516611	0.657653447	0.047519012	1.257786841	-0.338842269	-0.800317806	0.714211826	-0.958285242	-2.209775613	-2.227806147	1.750250576	1.143933743	1.915219168	0.373626548	0.304377837	0.489644758	-0.397840403	-1.066666435	-0.061310896	-1.109960268	-0.102893363	-2.804246561
BTBD10	1.322706857	-0.662784582	0.369040963	-0.182251787	0.96157602	-0.225107719	-0.773351699	0.821267308		-0.387063789	-1.863615229	1.243115033	0.54956478	0.548515031	-0.658403792	-1.922922625	0.331941888	-0.508945194	0.104199149	-2.881595853	-1.134925407	1.936057189	0.020126034	0.847071665	0.688949429	0.46431759	0.706219204	-0.32727494	-0.073445822	0.918806266	-0.654109594	-0.724407183	-0.59131434	0.383611109	0.272235609	-0.036762905	-1.152396109	-0.963955546	-0.041590321	0.095916684	-1.153936722	0.460040005	-0.562907398	-1.183097074	0.719117469	0.503778926	0.619957759	1.497864804	-0.533143023	0.17104913	-1.348618084	-2.324767384	-0.526041168	-0.288551134	0.09630458		0.634444871	1.291068328	0.252875524	-0.228569301	0.74460318	0.364986812	-1.229577535	-0.079720619	0.000929982	0.874274281	1.017304987	-0.936568458	1.265334528	0.771823804	0.458081541	0.678811193	0.207428788	-0.647277553	0.893415215	-0.320591067	-0.037703803	0.02431842	1.837374698			1.619422169	1.70759999	0.457300469	-0.645553753	-2.786026609	0.670023866	-0.820147974	1.376346369	-1.116837754	-1.458504077	1.426783927	-1.233538498
BTBD17	1.591636424	0.61026248	1.215136404	-1.662595477	-0.890830212	0.723679981	-1.719698437	0.355309536	-0.574005618	-0.13449236	1.340628254	1.150947341	0.651018012	1.25503367	-0.750817318	-1.520639437	-0.964779283	1.004520256	-1.351811424	0.615581686	0.959307907	-0.519207437	0.79569379	1.192472211	0.241700231	1.894361197	0.28551801	-0.816686544	-0.366204429	-0.89210256	0.409490821	-0.13639411	-0.69036852	0.649900697	0.742368812	1.654196964	0.994739506	-2.035594798	-0.805402341	1.162868698	-0.984581332	-0.513464472	-0.519410889	-0.41476534	0.224940764	0.668558682	0.41515824	1.135319599	0.08527679	-1.281831019	-1.09223445	0.587666442	-1.023571436	-0.582866907	-0.385363275	-0.371913589	0.282719987	0.632920667	1.12311188	1.735374698	-0.892081444	1.190100773	-0.729112991	-0.750816992	-0.690168139	-0.694102706	0.64450093	-0.640103374	-0.10130318	0.816657662	0.679708423	0.871032441	-0.7266417	-1.086202491	0.396969385	-0.725531383	-1.746249586	1.085144081	1.110194302	-0.304256424	-0.111453556	1.181053602	1.374436877	1.717138142	-0.80716208	0.597845003	-1.870832427	-0.383927864	-2.656464892	-0.922214987	-0.3671501	0.025824924	-0.870617856
BTBD2	0.527725533	-0.176102394	1.312114598	0.65313327	-0.437755262	-1.440569071	-0.937610696	-0.666201409	-1.863773475	-0.158851758	-2.252348563	1.068897282	0.643517662	0.263464847	0.332358131	1.090895321	0.261784016	0.802217299	-0.024250041	-1.233353932	-1.598090166	-0.63123361	-0.904144569	1.05322643	1.458819442	0.800435002	-0.806999481	-0.599391026	-0.188882176	-0.622823392	-1.165522133	-1.383717246	-0.710166548	1.948197953	0.745128341	1.662890702	1.511134664	1.434937379	-0.424951501	0.909879236	-0.707470531	-0.345615666	-0.320346804		-0.024975987	1.391479518	1.511717853	2.009149071	0.777323152	0.708047063	0.721322882	0.061644374	0.07970505	0.068680813	-0.03018261	-0.010591042	-1.175571172	-0.195876407	1.854890291	0.599858701	-1.11864616	0.13637309	0.631201747	-0.122412934	-1.494278922	-0.751535225	-0.135895588	-1.389312882	-1.11122896	1.137301293	0.653152118	-0.402591419	0.171338373	1.260044601	0.147071428	-0.558815268	-1.466969084	0.995818589	-0.799194258	-0.290576004	-0.474595282	1.290417449	1.137190306	0.455381723	-0.074680491	0.595847139	-0.289223058	-1.040222191	0.168223009	-0.566138568		-2.566314741	-1.353937038
BTBD3						-2.153898972			0.442150094	-2.511136456			-0.022713292				-1.134093992	-0.820396145			-0.128200362	1.870025897					0.135519933				-0.77962499	1.39486643	0.038426432					-0.977296803				1.277890482	-0.22786619		-0.716424674	-1.112152899			-0.50230906		-0.167015575	0.202805985					-0.245506892			0.205446672			0.575997659						1.920640315	-0.723275529				1.036991168	-0.045587634		0.042715702	0.233454085		0.548312744					0.429265846			-0.784037373		1.506835261		0.943634358	0.246557774
BTBD8	-1.194237987	0.019032479	-1.227544662	0.615344981	-1.288296618	1.20043947	1.723882739	1.24750769	-0.75655471	-0.801782672	-1.910880739	-1.315466389	-0.457920938	-0.596898691	-0.179639064	0.683296563	-0.129842227	1.093067368	2.281451901	1.392116792	-0.140486122	0.241130203	-0.779332652	-0.771619075	0.101091058	-0.820074259	0.132548625	-0.357186605	1.403523879	2.368485152	1.474338479	-0.874521557	0.409786885	-0.839548699	-0.262317839	-1.019831909	-0.317269646	0.64148652	-0.592075949	0.902085978	1.628239841	1.089650254	0.34195298	-0.395568859	-0.263609743	-0.95917218	-0.104860656	-0.673940167	0.003831539	0.558504477	-0.101205932	1.437063685	1.872838194	1.310983562	-0.119254096	-0.813057584	-1.197790642	-1.486751121	-0.247998563	-1.661152066	-0.388124874	0.110596613	-0.38770979	1.563930568	1.449126699	1.494694606	-1.141699003	-0.388752252	-1.433085605	-0.737970029	-0.679741738	-0.840731371	-0.495106623	0.542932518	-0.443651683	1.348205332	0.781002852	1.288842771	-0.995081405	-0.475952155	0.05079102	-1.194437066	-0.552471876	-1.045810025	-0.627884624	-0.036092425	-0.837061845	1.466552577	1.104369719	1.24543845	-0.869090179	0.251596383	-0.643616218
BTBD9	1.313458615	1.16267547	1.633115252	-0.300602717	1.06760055	0.285550655	0.255870549	-0.149773093	-0.938403963	-1.471413307	-0.36859428	0.930334347	-0.057337419	-1.693167089	0.035505027	0.044602051	1.311814111	0.50140683	-1.986730224	-1.077225335	-0.299498486	-0.212769694	0.183922139	-0.152617174	1.494356915	0.212147301	0.523026059	0.944760219	-0.087769436	0.123397955	-1.167667061	0.479421692	-2.100297777	1.722638198	-0.107584317	0.00766694	-0.525903716	-0.095153131	0.317609859	-1.272415674	0.628489729	-0.255669167	1.131957625	-0.993535936	0.812196996	1.178131134	0.102532533	0.884934365	0.022430027	0.905725698	1.70044016	-0.646759735	1.060117922	-1.27813283	-0.209090764	-0.587531685	-1.108686406	0.467525024	0.764855833	0.951081265	0.63376239	1.102296315	0.348654566	0.401205592	0.216097171	-1.143518986	0.079194525	-1.070494826	-0.239724124	0.57548013	1.119977226	1.423557989	1.116654927	-0.742671814	-0.32529174	0.760512223	-0.423565842	-0.111333332	-1.383383616	0.240630792	-3.74027347	1.546733539	0.85136267	0.023123687	-0.040287802	0.342465827	-0.350537379	-1.049269916	-0.678836058	-0.538445405	-1.222062891	-1.775790919	-1.963190078
BTD	0.487322508	-0.534917683	0.472812709	0.775000828	-0.968320641	-1.179591162	-1.699907376	-0.469032042	0.649291916	-0.699289355		0.083216681	-0.324324203	-0.227569913	-0.607626765	1.710499396	-1.807723957	0.604255973	-2.069659313	0.618244791	0.371814749	1.790572475		2.228437442	0.832346757	0.274951143	0.676911957	0.156132542	0.288393952	-0.159023651	-0.171284763	0.836504368		0.815190561	-0.285853751	-1.384450329	0.358956758	0.467801482	-1.573115191	-0.607838089	-0.539913668	-0.102138015	0.68344993		-0.406658225	-0.750671319	-0.666809233	-0.057775343	0.641350672	0.190671772	0.581857561	0.741568151	-0.80217379	-0.296578106	-0.566894134	-2.211712046	-0.046303725	0.708554108	1.365008921	1.385607481	0.394412856	-1.590893875	0.755073923	0.48303113	-1.934347625	1.003343475	1.149042693	-0.592275727	1.409642203	-1.00707703	0.54530045	0.182162338	0.099021012	-0.349540288	-0.25274666	-0.851407559	-0.413740274	0.333265689				-0.669500629	1.505016688	0.05144831	1.516732054	1.138186693	-0.469227726	-0.857158214	0.994057058			1.017652228	-3.16904499
BTF3	0.090823091	1.904166032	0.038745852	0.66710832	-0.284784353	0.072416102	0.64686699	0.485681949	-2.166048792	-0.846070628		0.649582781	1.626663588	0.43238799	0.192554965	0.75125461	-0.061185485	-0.091954193	2.013536298	-0.658994598	-1.163876697	-1.168357796	-2.484969376	0.331008055	1.913928178	-0.445412501	0.14901718	0.059765933	-0.551261856	0.995815601	-0.634157121	-1.13726161	-1.757484885	0.579635845	1.781612358	0.114426786	-0.037884374	0.860307911	-0.374471401	-0.0820437	0.882059141	-0.131864497	-1.655645593	-0.156378255	-1.384722595	0.534489986	1.585960795	0.705072506	-0.081336582	0.694144336	0.385734034	-0.299859595	0.679906184	0.266160545	-0.692408531	-0.935684341	-1.325725635	0.768513191	1.652355091	0.252240246	0.148794953	0.404194825	-0.06643264	-0.174719093	1.233664355	0.229694074	-1.807135676	-1.747131535		0.611702817	1.632179447	0.141166501	-0.270142141	0.841653521	-0.021372194	-0.266160156	0.741130439	-0.506719785	-2.549310606	-1.804924002		-0.085333154	1.216570766	-0.022446707	0.016172464	0.435183213	-0.172017806	-0.947255043	0.493260602	0.367745911	-1.935898005	0.608976749	-0.899189577
BTF3L4	0.41265893	0.246995539	0.211231912	-0.074454964	0.911934199	0.087047119	-0.164619167	0.094039302	-1.168612651	-1.980729311	-4.154767897	1.143402534	0.985269332	0.881983773	0.647633382	0.401112508	1.03849903	0.425839033	1.073638647	0.061198257	-0.322786222	-1.225034442	-2.216578834	1.246100455	0.40389961	0.538754293	0.696390568	0.393030519	0.541392068	0.224017536	0.934946288	-0.917615032	-1.081997601	0.947507144	0.842789968	0.798700237	0.316260394	0.410552816	0.839884824	0.222196423	0.372086401	0.801527213	-0.405490377	-1.028563397	-0.857406633	0.451167169	0.667913299	0.603382711	0.728751401	-0.051541038	0.546880697	-0.03121533	0.26878999	0.229297682	-0.387926885	-2.12426854	-1.083811398	0.828820227	0.547997774	0.383661265	0.553447128	0.376313048	0.466866342	0.041387499	0.473967006	0.689834938	-1.778202948	-1.843814011	-1.987350116	0.787845612	0.564061383	0.762095434	0.456617625	0.397605732	0.649649142	0.172177892	-0.022021618	0.163814035	-2.838277127	-1.994373684	-1.542744393	0.517134342	0.313117806	0.539970303	0.600477181	0.059249341	0.757394316	0.307825435	-0.003787294	0.291475192	-1.184971532	-0.135344116	-1.743202638
BTN2A1	-0.227166946	0.389936483	0.079480007	-0.324911146	-1.197875233	0.139479501	0.827649165	0.329414235	1.806551307	2.084241746	0.504488305	-0.949121602	-1.008695909	-0.74907356	-1.233138467	-0.632181153	-0.869398567	-0.474477953	-0.234827374	0.175509893	0.855782946	1.998549293	1.221216113	-0.482401963	-0.540749402	-0.348708192	-1.868068452	-1.138601494	-0.5522243	-0.160781166	-0.366535367	1.58025583	1.303998481	-0.826594623	-0.723302165	-0.888191651	-0.996820846	-0.835957492	-1.578725524	-0.649341327	-0.021090611	-1.124293782	0.911469534	1.478206975	1.194068367	-0.485753067	-0.93644822	-0.80096541	-1.024878575	-0.472593568	-0.937443841	-0.19533523	0.398454081	-0.275582309	0.833440544	2.020952505	1.684584572	-1.019253243	-0.169602342	-0.372689886	-1.221290821	-0.965124103	-1.603499422	-0.415571742	-0.316086465	-0.219158848	1.372508456	1.553426827	1.367652295	-0.409447726	-0.413435082	-0.437204093	-0.280350659	-0.869863662	-1.377634232	0.760891215	0.807039309	-0.459278526	1.990142129	2.531443432	0.831152973	-0.175032654	0.044461655	-0.530401821	-0.01480036	0.297538203	-0.69710643	-0.442731559	1.510932749	0.305631857	1.260520286	1.016157632	1.074591268
BTN3A1								-0.44438193											-0.666445232			0.722337954	-0.205022862									-0.262209788																				0.016806519	0.127680376	0.637751533											0.10037881	-2.028065225	0.074949724	1.706500179	-0.422197407							-1.110793756													1.814728666		-1.54715721	0.915413068	0.569726582
BTRC		1.877486255		-0.3479666		0.655334368	-1.176061465	0.829753699		0.628640921			-1.236174569	-0.267786844	0.568378594	0.41581763		-1.158653898	1.324099491	1.039608177	0.444614106	-0.252356412		-0.156965181	0.495315582		0.853598228	0.128929654	0.665590853	0.538243133	2.499639349	2.662392152	0.229188107		-0.877122539	0.541443396	-2.037796489				-0.646581375	-1.298391098		0.511001654	0.853091484	-0.092854337	-0.058420695	0.513205529	0.961866535	0.622746642	0.000506457	-0.014963373	0.487573747	0.284211997	-0.155028182	-1.139913072	-0.272992096		0.536114748	-0.585470835	-1.316277701	-0.106243361	-1.414278454	1.158513672	-1.532238394			-0.011738383	-0.804021526		1.19076706	1.127290041	-0.502422645		-0.424329577	0.755828321	-1.099610065	0.665011772	-1.175701801	-0.52519991	0.92062778	-1.309665379	-0.024590726	0.307111402	-2.148945966		-0.736604784	-0.301388961	-2.522387782	0.435646223		0.001955717
BUB3	1.07735338	1.065873766	0.979181838	0.346467551	0.346205896	-0.367833094	-1.047476583	-0.461227598	-1.369555239	-1.894457344	-1.843987733	1.235874723	1.207438775	0.929705799	0.553997044	0.53607427	0.595458428	0.063220633	-0.525174133	-0.095214708	-0.46799287	-1.636651535	-1.013236265	1.404716522	1.134772858	1.315334604	0.877883637	0.469605605	-0.095120178	-0.524735692	-0.07920407	-1.161670574	-1.381718569	1.323003239	1.236127775	1.295697909	0.793492401	0.305122652	0.555379047	-0.040589907	-0.368292709	-0.126677973	-0.565386098	-1.60423783	-0.866860495	1.144166894	1.215133294	1.239400486	0.811949489	0.465648535	0.398834299	-0.178533273	-0.55821895	-0.129187927	-0.049094619	-2.008464496	-1.093318537	1.132560113	1.065827791	1.050518711	0.649868292	0.332827189	0.42894625	-0.40075379	-0.447549045	-0.423537773	-1.191054658	-1.793853449	-1.520506933	0.990634542	1.076194418	1.199662772	0.720230258	0.484644699	0.749200296	-0.333269099	-0.848880329	0.043369442	-1.20681542	-2.376778866	-2.020666218	0.957791336	1.023896944	1.099920921	0.728277689	0.221744493	0.192686945	-0.259179497	-0.942505399	-0.198320194	-1.253643411	-0.354242176	-1.946249193
BUD13	0.882466031	1.211052456	-1.441900218					-0.878230136				-1.266143491	1.167724916	0.225563726										-1.156488893		0.207615371	-0.875133555	0.662453941						-0.86089269	-1.605285551	1.394174879	-0.226917262	-0.294710242									1.045528858	0.064964924	0.057403108		-2.506189614	-0.127589551						0.478918966	-0.243866163	0.818951999	-1.218836117	0.900078364	0.173247126	-0.786792256		-0.414010876				-0.632238549	0.890183686	1.109056511			-0.271403701							1.804939599		1.178664521			0.533639882
BUD23	0.48149212	0.143437678	0.349069781		-1.921064501	0.37413968		0.404325202	0.879871357		1.102478336	1.007744061	-0.356302325	1.185616636	-0.19203178	-1.053783885	-1.763172993	0.2652057	-0.351208436	-1.016727578	1.011411575		0.402463164		1.017692841	1.296208698	0.14344213		-1.137317128			0.370972563		-1.212159876	0.628095812	0.492435451	0.625008332	-0.706982072	0.954672152	-2.583452051	0.110430782		-0.76423482		-0.765322711	0.483874143	0.697956123	0.444872921	-0.204406127	-2.6060131	0.496599645		-2.687576176		0.932854906	-0.699959519	-0.648294651		0.730451975	0.795899199	0.942180306	0.152809709	-0.260150711	0.251146321	-0.820080498		-1.7384434		-1.133240685	0.876214712	0.826970898	1.14993311	0.134709436	-0.3988215	-0.535069907			1.442409186			0.674955361	0.707733547	0.955843537	1.499961332	-0.314038492	0.223391374		-1.124460542		-0.672666324
BUD31	1.283085737	0.660126583	0.851261152	0.045856752	0.459778757	-0.163684108	-0.462461645	0.405173226	-1.843690675	-1.368367452	-1.379913551	0.909588605	1.067094158	0.340540903	0.955065213	0.203178342	0.212034378	0.660181565	0.138426797	0.167031883	-1.163923595	-1.534484247	-1.215251759	0.324143219	0.639576927	0.653284799	0.059646008	0.453906266	0.011193958	-0.638618833	-0.445238395	-0.802867795	-1.155836562	0.640924491	1.038976276	0.612118356	1.562656556	0.265810503	0.481886615	0.61255715	0.018123056	0.165159002	-1.053305676	-3.220257792	-1.154126174	1.124354277	0.74736728	0.877344761	0.938685664	0.312384393	0.482296768	0.697654705	-0.115816396	0.60075957	0.218688541	-2.456746016	-0.906470729	1.058173483	1.140846786	1.588357272	0.634609319	1.004879838	0.183728484	-0.178922356	0.001951307	-1.082479045	-0.700962443	-1.688766842	-1.038049483	0.611449563	0.596990622	0.677840105	1.046956221	-0.047824022	1.071406568	-0.341949827	-0.877849204	0.81074143	-0.812822655	-1.337064063	-2.749988789	1.249184908	0.941970851	1.418649565	0.337906056	0.617254283	0.390880497	0.016245159	-1.501036239	-0.218663776	-1.095591422	-0.696473193	-1.848440752
BYSL	1.421564755	0.846739226	1.396524399	-0.562704747	0.10066258	0.096245068	-1.058725914	-0.073566893	-0.744237587	-1.804115984	0.047355326	1.563885522	0.982384069	-0.054239111	0.470130206	0.143006284	0.584656032	0.835417059	-0.30762685	0.151166428	-2.052419268	-1.414732481	0.073887364	0.162494824	0.979371191	1.268281466	-0.780259599	-0.215404844	-0.687609036	-0.898854189	-0.375128989	-1.060675895	-1.409087399	1.326146242	1.230261804	1.633575948	1.073396446	-0.089797919	0.316806763	0.286057114	-0.466377991	0.08865387	-0.640752544	-1.751551932	0.225681719	1.115129751	1.103877001	0.665571061	0.210638028	-0.408567417	-0.269561133	-0.22569849	-0.538464287	-0.222281575	0.141730762	-1.615599428	-0.368510848	1.344981579	1.352626287	1.676851653	0.215229943	1.134275128	0.505572775	-1.316308874	0.042864994	-1.325392819	-1.10267439	-1.690481404	-0.986238511	1.10712821	0.870552756	1.193174051	0.294209691	0.289238408	0.943063613	-0.784955511	-0.548686179	0.702470203	-0.495762481	-2.229116764	-2.328733298	1.634845967	1.496511773	1.408730472	0.146652886	0.572808821	-0.333262801	-0.014240194	-0.697895811	-0.387572923	-0.838078844	-0.30752306	-1.989611303
BZW1	1.311204077	0.035426522	1.262407015	-0.438020916	0.517803921	0.526154388	-1.258221452	-0.554186593	-0.676304905	-0.863958008	-0.723854363	1.718821369	1.212354172	0.156840897	-0.055056112	0.202805918	0.146508503	0.36465825	0.795557956	-0.174473895	-1.009401064	-0.553678788	0.527398378	0.053454634	0.441128235	1.811593601	0.148291337	-0.392014628	-1.331364559	-0.750861166	-0.944372168	-0.58461047	-1.195806152	1.033634638	0.80443947	1.552462436	0.182540998	0.368554412	0.735228935	-0.119638096	-0.222128583	-0.114551571	-0.149001404	-1.762976904	0.735182551	0.529712193	1.0736746	0.695095215	-0.641428175	-0.982427755	-0.532033298	-1.024529641	-0.139026911	-0.447815975	0.928889037	-2.528759758	-0.324509912	1.072827831	0.821852762	1.707488505	-0.65683888	0.287884978	0.50663454	-1.085848593	0.28389321	-1.959953688	-0.384784753	-1.354855711	-0.600974463	0.93701979	0.857635625	1.925258625	-0.985551704	0.470852561	1.201966755	-0.931849022	-0.644643614	-0.003534925	-0.603714887	-1.519928119	-2.506896678	1.266308662	0.824792349	2.137537391	-0.497407329	0.234435934	0.458862322	-0.625246112	-0.68326501	-0.248567776	-0.508233615	2.618215334	-1.188182732
BZW2	1.248330465	0.92664504	1.309788117	0.341624092	0.946483242	-0.574914602	-1.402193147	-0.457681883	-0.677165618	-1.178956584	-0.853723422	1.460599728	1.370635727	0.350079232	0.842591943	0.650218397	0.738037223	-0.454130363	-0.434923587	-0.600525604	-0.794757693	-1.479122724	-0.632912566	0.700304272	1.324806681	1.27518922	0.648334478	0.440336518	-0.316461717	-0.776272485	-0.853604509	-1.230588062	-1.73303855	1.30787313	1.272349417	1.39996988	0.558836948	0.616025371	0.690150485	-0.295579801	-0.521782253	-0.122660593	-0.681485957	-1.88890114	-0.98820825	1.247481007	1.288138618	1.14346117	0.484352412	0.154256773	0.336763152	-0.635417059	-1.042855736	-0.375036719	-0.227959905	-1.605737624	-0.832644959	1.366603227	0.976666127	1.319633617	0.673497427	0.477098093	0.767847803	-0.530843058	-0.865359947	-0.864721902	-0.934064464	-1.632860763	-1.117784935	1.413954421	1.147505925	1.78334977	0.581978637	0.75319677	0.721317359	-0.622105415	-1.251566239	-0.526713389	-0.854684537	-1.369074116	-1.656959903	1.200472515	0.916171429	1.270834887	0.575349365	0.282638608	0.703702684	-0.636160548	-1.781040997	-0.646564219	-0.818019208	-1.060214393	-1.167500259
C11orf54	-0.708812023	-0.406465743	-0.81571728	0.387059324	-0.305400169	-0.853150734	0.034123143	-0.682658661	-1.185300669	-0.228612672	-2.587567599	0.328984369	0.08083396	0.328508595	0.392372389	0.880114614	-0.097103612	0.464348483	-2.018521734	0.268547134	-2.874223577	-2.278895217	-1.214896327	0.50168295	0.790312217	-0.085366451	0.715438537	0.12875246	1.147916092	0.34318076	0.325418291	-0.121835627	0.146390966	0.315281519	0.64134001	0.158444589	1.031251179	1.341672576	0.520922997	1.220436414	0.410659696	0.610099704	1.169378826	-0.960163443	-1.086827317	1.086150865	-0.420102398	1.290117371	0.866707632	1.268768076	0.3346637	0.704124823	0.344983453	0.155107312	1.598401085	-1.295491049	-2.54392244	0.302245746	1.567698166	1.111268655	0.406683934	1.3032296	1.118252594	0.545542142	0.101227147	-0.554919368	-0.370545091	-1.810917337	-1.158756209	0.516190989	0.510861378	0.793280752	0.094394312	0.957579267	0.416030285	0.77737473	-0.397729701	0.469558049	-0.946935485	-2.02647615	-1.174185616	-0.320806338	0.519425114	-0.378374141	0.810045508	0.071256757	-0.408789509	-0.019832931	-0.037365103	0.664835748	-2.311552632	0.734041783	-1.435298414
C11orf68	-0.229453007	-0.288032593	-0.033894543	1.110283488	1.203728679	0.036592376	-0.57954897	-0.166264867	-1.660782376	-1.429319844	-2.279855232	0.496881897	0.614251421	-0.423625174	1.188954307	1.277447831	1.04481984	0.875514707	0.639527587	0.61575198	-1.969256186	-0.975230874	-1.937159914	0.112771205	0.268815553	0.059226522	0.418091022	0.874848092	0.806418637	1.246399573	0.043943914	-1.021872299	-0.940137006	0.016991365	0.611699933	0.334373382	0.790487551	1.314479184	1.121267708	0.939940969	1.266248846	1.21308957	-1.361953248	-1.554332467	-1.482029887	-0.163487773	0.801380328	0.059904022	0.748742562	0.409805763	0.683708867	0.233699388	0.527322456	1.157545106	-0.383809178	-1.713390862	-1.305009636	0.473235059	0.440352831	0.009315853	1.030680038	0.878181236	0.60282223	0.312767316	0.88139066	0.417420512	-1.338040316	-1.949239848	-1.749072928	0.456593885	0.339825691	0.39277329	0.357021511	1.142508131	0.910393511	0.270293985	-0.735658465	0.532565899	-1.739076451	-1.966590522	-1.811725019	-0.469242732	0.103400417	-0.061151047	1.013423724	0.571624735	0.785726519	0.578074656	-0.508475688	0.548296339	-1.627924334	-0.447205398	-1.911794977
C11orf98	0.603754439		-0.899922686	-1.412987795	0.642540559	-0.661045382		-0.263629755		-0.013423549	0.715428556				-0.545185886				-0.818664071	-0.084812671	2.317266579		1.095851513	-1.564554934	-0.287602427	1.427326028	-0.170791271	0.069668326				1.237583158		-1.553604058	-0.206571009	0.937007272	0.388319154		0.00626944	-1.678684829		-1.102847615	0.522958176		0.544926125		-0.76114365		-0.630038659		-1.575720747		-0.802550401		-0.197014543			0.011825901	0.319127621	0.426092368					0.253828431		0.170653676	0.32770394	1.211269076					-1.101628915	0.234136479	-0.926036508		-1.4515834	0.328649437		3.078497734	1.784443905			-0.57123025				-0.299827027		0.822892466	0.517553956	-0.414472276
C12orf57	0.455381806	0.835081221	0.063569035	-0.384604858	-1.501924181	-0.791421164	1.120326793	0.670895192	0.555578275	1.009377504	1.414139454	-1.8166749	-0.893115401	0.580705889	-0.9107656	-0.821636603	-3.180601868	-0.893301002	-1.471230832	-0.64944077	0.063071842	0.111842903	0.60202204	1.355106364	-0.063028283	0.542027609	-0.315014587	-0.984596838	-0.570867683	0.150905855	0.278416913	0.46060045	0.793996785	-0.21790474	-1.016912977	-0.569190963	-0.661185009	-0.912344173	-0.89211325	-0.071860091	-1.111507032	-1.652006546	-0.050764454	0.094167192	0.459331648	2.485498191	-1.156729615	1.160561107	-0.07204418	1.031818102	1.583426143	1.617062072	-0.593558953	0.033564413	0.512463343	0.980929166	1.239575106	0.038158713	-0.730761697	-0.101523482	0.212086271	-0.571904852	-0.357721727	1.342728581	-1.367001673	0.86447278	0.18687522	-0.271374544	0.681357395	0.456934823	-0.905769202	-2.133864578	0.925166719	-2.213152687	-1.062773903	1.325494794	-0.28897962	0.046668962	0.262660775	0.536835054	1.40124217	0.664407074	-0.654773085	-0.348869475	0.077379238	-1.657906737	1.044029223	0.394771352	1.225019456	0.191713135	1.802810421	0.534002929	0.41646632
C15orf40	-0.02008187	0.063853235	0.854215871	0.896107757	0.254892878	-0.568563072	-0.612069023	0.360630863		-1.173060455		1.324194676	-0.259925083	-0.612015621	0.473552846	-0.81023357	1.503694715	-0.815498285	0.920530299	0.746443374			1.016336983	-0.058284719	0.469417606	1.049479864	0.566339746	-0.667753229	0.49845433	-0.171964913	0.730650847			0.591869918	0.398638143	0.446560364	-0.001120401	-0.963077645	-1.149342528	0.160057816	0.16467502	0.564184155	-5.284453037		-0.830477538	0.389188171	0.670036201	0.087995894	-0.244957272	-0.226852929	0.561538915	-0.494773565	0.653587041	-0.714021428	0.429631573			1.427972196	0.93750063	1.287436615	1.150258976	-1.494952332	0.610573947	-0.401102552	0.431319275	0.050371215		-1.547517735	-2.227041226	0.866044464	1.246390508	0.500296365	-0.202234912	0.291885071	0.350746489	-0.431006366	0.553971827	0.294261494	-0.654923219			0.864964936	0.339682836	0.450098634	-0.687212327	0.540950787	0.00298581	-0.426151157	-0.278552449	-0.850755504	-2.2782551	-1.535043114	-0.351197
C15orf61		-1.124628243				1.338570905	0.169086021	-0.69630697	0.965932574		-0.513897899	-0.137145818	-0.308452544		-0.278847257	-0.817299694		1.082983205	0.730667904	0.492234146	0.576612076	0.506941284	0.56686083	-0.477545975	-1.581880018		0.541290168	-0.517055507	0.307594398	0.676732227	1.067475393	-1.057287894	-0.172545195		-2.028356884		-1.353355264	0.54212627	0.140877843		0.829147641	0.567054915	0.102726394	1.324145735	-0.203172666		-0.118386554		-0.475279591	0.609582744	0.504751567	0.804627668	-0.103828296	-0.517123988	0.360125771		-1.161111041	-1.063238639	-0.38909357			0.13375319		0.030372197	0.420822209	-1.59039754	-0.084692705	-0.173582366	-0.226254037	-0.176611374	-3.862176642	-0.894039419	-0.296536571	-0.035721642	-0.174900726	-0.747233033	1.47045866	1.653212077	-0.210721725		1.726229737	-2.671916175		0.09549572	0.204983837	0.934153188	0.113100727	1.352153502	1.036492939	-0.43884656		0.405889033	2.294205329
C17orf100	-0.986154102			0.278328364	1.281963847		-0.99185001			-0.609173168		1.323151592	0.823597493		1.743848823	-0.580735407	-1.302865792	1.116901465		-0.610674884	-1.474626268		0.143612745	0.438241129	-0.586909508		0.528798556		0.406004593		-1.56613182					-0.864250357		0.797695037		-0.571904832						1.169695023	1.056096286					-1.281857695	0.351778129			-1.451028883								0.800458898	-0.733613894	0.589682066	-0.559214327		-1.074569089	1.067444831	0.41378846	1.994246208		-1.654652521		-0.608022464	-0.318778579		-0.697630052			0.26504793		0.748938724	1.35759996				0.886166756	0.782920234		-1.461987569	-0.379375928
C17orf75	-0.532508967	-0.200378438	0.444040301	0.150086623	0.182085361	0.362769333	0.757492518	1.280096614	-0.242866299	1.479450926	0.20129671	-1.720825792	-1.276322877	-1.128993839	-1.468560729	-0.148885329	-0.917978101	1.365801055	-1.393515829	0.068231457	-0.091603036	1.766301681	1.340267483	-0.847414709	-1.972672908	-1.280681332	-0.600300521	0.5267542	1.616689769	1.069823737	0.283106532	0.927706667	1.309721318	-0.122139198	-2.466040994	-1.019255405	-0.409981395	-0.949866045	-0.944538532	1.009162096	0.931418805	0.662456105	0.947168106	1.059158041	1.097415927	0.802866246	-2.622632265	-0.18482394	-0.569394857	-0.852784143	0.579946987	0.647030932	0.314746877	0.3430029	-1.199792344	-0.209781069	0.693590245	-0.496468767	-0.848988719	-0.239158196	-0.754498706	-1.529949033	0.914290926	0.582746182	0.235247218	0.755804063	0.979131048	0.080730344	1.176188831	-0.814050022	-2.346615701	-1.455197588	0.460029885	-1.393185798	0.083652286	0.790125624	0.786367131	0.679613102	0.762329211	0.210434783	1.167250858	-0.130245161	-0.741397323	-1.004648541	0.990599844	-1.218534025	-0.376194142	0.417945348	1.339896462	0.836592109	0.612888154	0.23009366	0.412027994
C18orf32	-0.502330669	0.455056359	0.068493684	0.768781279	-0.176763348	-0.386803749	0.280165467	-0.439401253		-3.343824553		0.340084565	-0.020403125	1.109354116	0.525681068	0.526277134	0.306932469	-0.649237655	-1.385208558	-1.22847398	-0.495640427	-2.40958199		0.610536367	0.753616952	0.88144533	0.408505482	0.185486066	0.395127224	0.414362567	0.016801036	-0.295492811	-2.003550955	0.778935034	0.720559064	0.77459727	0.561946415	0.612264097	0.967087596	0.257109628	-0.26856399	0.005840758	-0.698452385	-1.268585244	-1.163457484	0.332523553	1.301430406	0.004254842	0.615123216	0.506356932	-0.000458763	-0.499136917	-0.023014246	0.324301911	-0.100015871	-2.383707338	-2.068594339	1.307665999	1.617406085	0.416926389	1.249921351	0.81379549	0.928156191	0.1614784	0.607063495	0.562214976	-1.569086457	-2.211111495	-1.680367893	-0.203362015	0.856819973	0.610587893	0.790864821	1.428486539	0.900585255	-0.393595638	0.781196323	0.043711576		-1.409644031	-1.976195534	0.111788591	1.211212572	0.229537973	0.640391883	0.4681063	0.718753466	0.610998582	0.751502822	0.366022996	-1.563466984	0.010924643	-1.187628771
C19orf12	0.177189798	-0.046233171	-0.552030228	1.235384932	0.604861204	-0.747795816	-1.235342982	-1.184796528	0.883322131	-1.081175675	-1.198698821	0.701311731	0.457893548	-1.919018384	0.960978221	1.418284907	1.186606336	-0.293337932	-2.595813277	-1.01425116	-3.023708636	-0.232304778	-0.243732277	-0.45240618	0.98321835	-0.327151068	0.083517309	1.048090229	0.551292596	-0.557173543	-0.930343765	0.09706009	-0.837275218	0.027687627	1.789590396	1.07096961	0.301182949	0.720284029	1.054954972	-0.868611179	-0.794067223	0.365291591	1.110848213	-1.954712358	-0.343228961	-0.309154944	0.463808452	0.57626876	0.115878798	0.540562453	1.199188653	0.032864441	-0.160130886	0.305412673	0.073899486	-0.790820021	0.35448562	0.970887111	0.582146683	0.632708864	-0.852849082	1.139466795	0.947569502	-1.054562497	-0.578383686	-1.501084559	0.678788991	-0.184133695	0.023565121	1.003624449	0.600644948	0.523440458	1.003675561	1.234350291	1.243501088	0.286142439	-0.484431917	0.082461945	0.206219064	-0.917018998	-2.558113277	0.920334299	0.698076131	-0.355475584	0.616293527	1.00916998	0.91992783	-0.348560743	-2.490763752	-0.543251915	-0.064555836	-1.479753444	1.291068813
C19orf25	-0.008637451	0.65773159	0.197219292	0.852145273	-0.404374346	0.970889081	1.184944709	0.762423258	-0.361725467	-0.719523571	-1.148143158	-2.583646203	-1.130379627	-1.766190569	-0.628319339	0.086468685	-0.681724154	0.109659821	-0.674017988	0.325204744	-0.430434004	-0.235334627	-0.623150036	0.161955817	-0.176606412	0.472988567	0.645032025	0.832151584	0.209170443	0.171362491	-0.072656566	0.969070174	0.716942256	-1.240149043	-0.645928515	-1.295861658	-0.037200985	0.564052658	-0.361489665	-0.036575579	0.035009652	0.298118238	0.068824833	-2.634725011	-0.339362453	0.379625446	-0.619204369	0.163464626	0.23925739	1.621229887	0.576708366	1.811288812	-0.388009162	0.182673604	1.473313819	-1.271205846	-1.830516538	-2.442049752	-0.59269227	-0.658482042	1.97432737	0.406772034	-0.58439701	0.91943299	0.008073462	1.295824548	-1.39498211	-1.737600045	-0.725752105	0.179353937	0.077584626	-0.489332079	-0.293620725	0.766018855	-0.365966441	0.723598755	-0.415014057	-0.046672855	-1.005119502	-0.228504265	-0.467227498	0.319664016	0.028350558	-0.98175377	0.860174622	0.705621821	1.971040193	1.857093357	1.778412394	2.004757305	0.698070718	2.083647903	-0.622487738
