## Supplementary Table 3 for "Temporal Proteomics Links the APP London Mutation to Early Cholesterol Remodeling Cell Programs in Human Neurons" (part 2 of 3)

Genes	week8_rev_rep1	week8_hom_rep1	week8_het_rep1	week6_hom_rep1	week6_het_rep1	week4_rev_rep1	week4_hom_rep1	week4_het_rep1	week2_rev_rep1	week2_hom_rep1	week2_het_rep1	week8_rev_rep2	week8_hom_rep2	week8_het_rep2	week6_rev_rep2	week6_hom_rep2	week6_het_rep2	week4_rev_rep2	week4_hom_rep2	week4_het_rep2	week2_rev_rep2	week2_hom_rep2	week2_het_rep2	week8_rev_rep3	week8_hom_rep3	week8_het_rep3	week6_rev_rep3	week6_het_rep3	week4_rev_rep3	week4_hom_rep3	week4_het_rep3	week2_rev_rep3	week2_hom_rep3	week8_rev_rep4	week8_hom_rep4	week8_het_rep4	week6_rev_rep4	week6_hom_rep4	week6_het_rep4	week4_rev_rep4	week4_hom_rep4	week4_het_rep4	week2_rev_rep4	week2_hom_rep4	week2_het_rep4	week8_rev_rep5	week8_hom_rep5	week8_het_rep5	week6_rev_rep5	week6_hom_rep5	week6_het_rep5	week4_rev_rep5	week4_hom_rep5	week4_het_rep5	week2_rev_rep5	week2_hom_rep5	week2_het_rep5	week8_rev_rep6	week8_hom_rep6	week8_het_rep6	week6_rev_rep6	week6_hom_rep6	week6_het_rep6	week4_rev_rep6	week4_hom_rep6	week4_het_rep6	week2_rev_rep6	week2_hom_rep6	week2_het_rep6	week8_rev_rep7	week8_hom_rep7	week8_het_rep7	week6_rev_rep7	week6_hom_rep7	week6_het_rep7	week4_rev_rep7	week4_hom_rep7	week4_het_rep7	week2_rev_rep7	week2_hom_rep7	week2_het_rep7	week8_rev_rep8	week8_hom_rep8	week8_het_rep8	week6_rev_rep8	week6_hom_rep8	week6_het_rep8	week4_rev_rep8	week4_hom_rep8	week4_het_rep8	week2_rev_rep8	week2_hom_rep8	week2_het_rep8
C19orf47	1.436846176	1.286101888	0.864763478	0.571702279	-0.248683331	-0.63445152	-0.813504915	0.107098094		-1.50737351		1.410611877	0.54695977	1.389476049	-0.204087379	0.057956288	0.917966384	-0.801541271	-1.06388159	0.180265813	-1.41201678		-1.493576647	1.659902904	0.771489159	1.728065053	-0.391193425	0.246470068	-0.732003065	-0.57761537	-0.242160427		-2.138877455	1.81789425	0.576508251	1.44962034	0.58828788	0.400959526	0.181468422	-0.039869206	-0.472805317	0.46875708			-0.715929625	0.322987253	1.214050114	1.614231789	0.433901807	-0.476158358	-0.151536215	-0.288624937	-0.024380811	-0.981023999	-0.957960384			1.402876553	1.269760881	0.038982053	1.05430056	-0.230777365	0.480896259	-0.315571624	-0.545391586	-0.45414682	-1.365973723	-1.3248904		1.062490323	0.680246622	0.754965865	0.039216759	-0.118555355	1.043157794	-0.181683906	-1.701920884	-1.185576332	-1.566513936	-1.540130394		1.083543186	0.95821933	0.955245087	0.038235603	0.032836537	-0.830004869	-1.152439074		-1.399522132		-0.406165701	-2.450795765
C1D	0.293287816		1.01627673		-0.32422842	-0.211418632	-1.97064234	-0.079595124				1.195664336	1.853507236	1.079622472	-0.97734141	-0.003524616	-0.290415167	-0.162890346	0.46462786	-0.657136244		-0.804029225		-0.894317932	1.443187301		0.902620134			1.293850253	-1.147111985			0.784608687	1.222007903	1.182287399	1.864177108	0.835229153	-0.046790581	-0.08147512	-0.515562548	-0.465966761	-2.393041075	-1.955032688		1.256197573	0.864625625	-0.876656613	-0.010997609	0.940020013	-0.038042291	0.179095352	-0.022010176	-0.178468028	-1.471802897	-1.453911204		0.723263106	-0.09487032	1.361204656		1.201729685	-0.300796984		-0.172300035	-0.207440461		-1.071202681		0.2281298	0.583816631	1.029555629	-0.055574408	0.100702596	1.168650989	-0.90459262	-1.195917102	0.537045399				0.115066253	1.117297514	0.598183617	-1.043389557	0.441822502	-0.668704694	-1.759414039	-1.121828841		-2.118858863	-0.130061689
C1GALT1	-0.693077777	-0.807045059	-0.548530368		-0.174942381	0.145321706	0.640382138	0.006750173	1.678156722	1.689351957	0.28991163	-0.54844473	-1.500483857	-0.835003559	-0.339383352	0.453443394	-0.685232659	0.280784128	0.187850164	-0.803086729	1.74323446	1.559407339	1.629740425	0.146883539	-0.698820806	-1.313282233	-1.867381679	-0.306697397	-0.045834406	0.50181953	-0.197190399	-0.742766464	0.870284502	-0.004810935	0.707666132	-0.659396704	-0.554601944	-0.971467708	0.462803754	-0.436565226	-1.060539933	0.314403522	0.917957751	1.192969324	1.520020297	-2.219711258	-0.111213341	-0.986697337	-0.872880149	0.139128048	-0.980977371	-0.37603261	0.45973714	-0.166517372	0.057529434	1.800245207	1.549221194	-0.466443228	-0.496155348	-0.862812984	-0.983507793	0.570012811	-0.611867313	-1.533175708	0.852592212	0.088466696	0.111886835	2.347710369	2.183408381	-2.078264284	-0.102908606	-0.199701097	-0.738862451	-1.505139057	-0.128133167	0.338996883	1.331913135	-0.035800431	0.209744307	0.837073864	1.279270074	-1.763111	-0.669644477	-0.026130865	-1.023764043	-0.566099207	-0.038723038	-0.369160307	2.084991615	0.120310924	-0.249867	1.642879722	1.013625707
C1GALT1C1	-0.929108515	-0.031822669	-0.771222416	-0.678959346	-0.857433963	0.030054938	0.936649788	0.024189344	1.386905741	0.51231741	1.512737404	-0.225340015	0.579555587		-1.913943755	-0.236892738		-0.125738323	0.972037207	-0.570621715	1.229492728	0.725583312	0.637998969		-0.192904361	-1.32097524		-0.443112198	0.153546592	1.017545189	0.614429198	1.083831681	-0.351062773	-0.082952562	-0.662952466		-1.484135406		0.573905841	-0.544493184	0.229019533	0.074726237	0.497731675	1.215859809	1.541852176	-0.518985137	-1.315216235	-1.003012807	-0.012040275	-1.454392283	-0.428606005	0.342050809	0.602406073	0.693994325	2.108771262	1.091913362	0.888481075	-1.071935716	-1.230411419	-1.397654049	-1.235448733	-1.100366271	0.094051277	0.912191599	0.735452417	-1.235872901	-0.534019207	1.483800665	0.364433066	-0.769458135	0.22641492	0.313765296	-0.306849187	-1.411428386	-0.593041752	-0.288804341	1.00808948	-1.868035694	1.181403417	0.86704393	1.040734868	-3.435835608	0.865890105	-1.569363498	-0.57592681	0.189924706	0.543996642	-0.830524849	1.647237162	0.77922573	0.258782409	0.832460278	0.988415708
C1QBP	-1.316862557	-1.825885495	-1.214288833	-0.353833436	0.194435838	0.483444316	0.279917697	0.626989937	1.488209456	1.075725265	1.438803385	-1.29413988	-1.327972381	-0.253255675	-0.591198524	-0.860278491	-0.111049949	0.913626628	-2.874573225	0.974151087	1.928310461	0.642466137	1.04590831	-0.338451039	-1.551455127	-0.866754452	0.432939031	-0.231531008	0.141065151	-0.368067263	0.621238864	0.897329704	-0.379331873	-1.561359469	-1.314486098	-1.359809782	-0.673106301	-0.949192394	-0.394775495	-0.336338294	0.040405482	0.968128566	1.102017942	0.636550404	0.819026832	-1.013532769	-0.864944931	-0.855613209	-0.286447634	-1.013568672	-0.463164319	0.1806991	-0.338610844	0.299134264	0.45819452	0.971457795	1.117791045	-1.831682873	-1.062823947	-0.515959503	0.012815896	-0.489846395	0.045901418	0.432776065	0.428256517	0.710717219	1.135475461	1.076577262	1.521607747	-1.085780397	-1.287794497	-0.725890689	0.308015692	-0.266914518	0.176170307	0.475522505	-0.390904046	0.545547668	0.824446022	0.984753115	1.2165789	-1.354344491	-0.999431271	-1.056850888	0.58158179	-0.218809142	0.761775277	0.897371486	1.176397157	1.029113964	2.33929202	-0.271888923	2.284140297
C1QL1	0.361999473	0.428842528	0.735466311			-0.732715845						0.296303796	-0.924916637	1.227638884	0.017485625	-1.623104098			0.169497432	-1.136196583				-0.250658522	-0.042425302	0.779438181	-0.312203569	-1.492183757	-2.384990252	-0.956039493		-1.357301292		0.490459298	0.159473498	0.752377497		-0.43203746			-0.402349572	-1.083939058				0.44509263	0.233032102	0.773974873	-0.764131649	-0.608251185	-0.343094629	-0.289636832	-0.304102433				-1.168711725	0.491452718	-0.455462193	0.454492038		2.071229799	-1.63621343	-0.172630154						0.356425312	1.969852844	0.533024403	0.333568609	2.261531603		-0.636043072		1.775713073		-1.044985151	2.085709559	0.238585892	0.510979542	0.669699477		-0.069023103
C1QL3				-0.592289361			0.800168857										0.073040551		-0.872785652				0.005666884		-3.331701728	-0.360451052		0.096642641	-0.182780947	1.288686652								-0.016364027		0.274229494	0.540597226					-0.91714485						-0.499385763	1.20529176		1.118970996				0.8689395		0.215919765				0.582180557										-1.380674833		0.711904753	0.696780295					-0.325441718
C1QTNF4	0.093142523	-0.623917916	-0.035107108	-1.994560631	-2.129225144	1.312076454	0.472138771	1.412885356	-0.128794084	0.807024985	1.518057225	-0.878180303	-0.35247441	-0.142748947	-1.542187093	-1.39624479	-1.327868125	1.843423872	0.22692531	0.71115052	0.48405602	0.767870082	1.928369601	-0.86090087	-0.561899582	1.157834277	-0.475992055	-1.258953061	-0.678914886	-0.603924254	0.571223829	0.446790703	0.794429312	-0.58850432	-0.177658553	0.251610683	1.551246235	-1.383983514	-1.255591383	1.356373115	-0.308722157	-0.763437981	0.266896944	0.858718592	1.633090352	-0.764727065	-0.463518921	-0.078630251	-0.238993584	-0.830939448	-1.572234888	0.885601455	-0.34259806	-0.525727912	0.019989508	0.30619917	1.040652676	-0.768457481	0.884555316	1.243131553	-1.093060387	1.834181902	-1.288283011	-0.419865341	-0.002840959	-0.537100626	0.926075221	0.794051811	1.109817332	-0.921626438	0.029470704	0.127284688	-1.608196619	-1.182056337	0.566936048	-0.036354385	-0.45518314	2.0267253	1.128471167	0.429870973	0.791116265	-0.093804366	0.5499417	0.743301378	-1.169274258	1.342103398	-2.574511703	0.219558399	-0.600084964	0.264307745	-0.074074607	-0.827210873	0.21046832
C1orf122	1.465015714	1.848097909	1.631283902	0.69585227	-1.172757653	-1.395915021	0.747636563	-0.498427592	-0.319149071	-0.414123233	-2.144786717	-0.537959535	0.847902743	1.172935842	-0.103000748	0.184892562	-1.28509303	-0.897312237	-0.892250494	-0.051512665	-1.157643846	0.290228771	-1.857067674	0.367057232	1.703294338	1.426315025	1.32749122	1.210253475	-0.601113216	0.362762038	-1.26639128	-0.593552906	-0.61104606	0.673732053	0.150849614	0.856348858	-0.705299441	0.612604794	-0.083784601	-0.953092365	-0.720173907	-0.326676128	-0.839908719	-1.817710694	-0.434495257	1.266664567	0.340897724	1.887731875	0.870727963	0.637725946	1.314871477	0.115441434	-0.847431538	-0.095330709	0.896556104	-1.093119761	-1.183578299	0.371838708	0.641118754	0.488003307	1.613489004	-0.882830297	-0.572811036	0.885552897	-1.152378159	0.045625183	-1.71795764	-1.045969378	-1.64885838	-0.490349254	-0.045056481	0.048740451	-0.093676249	0.522304982	0.753786131	0.338602405	-1.291154255	0.197616325	-1.837821719	0.025317066	-1.03888748	1.178445487	0.474363935	-0.113878701	1.398952116	0.616124421	1.178991065	0.195673363	0.470875813	1.363802333	-0.933801178	1.324404558	-1.273665711
C1orf174	0.149555426	1.223168963	2.200324018	0.65692315				0.363768339			-0.713520114	1.029571792	0.589929386	0.174640453	-0.632123828		-0.072719367	-1.326902469		-0.615641355				0.70467631	0.867580467	1.89218004	-0.32824207		-0.420401401				-0.994798937	1.035829656	-0.055602653	-0.169224474	-1.122378264	-1.239215745	0.334417033							2.115216128	2.133671075	-1.175262158	-0.166593628	-0.175482261	-1.555965797	-0.580348297	0.029104555	0.079435332	-0.039215117			0.08174881	0.167574825	-2.229514329	-1.180577708	0.247470073	-0.033548965					-0.457000046		0.208611741	1.220810576	-0.422640281	-1.13566482	1.825398625	-2.192842314	-0.349510593						0.168662859	-0.431626114	0.371840714	0.156464023		-0.067163366			-1.367725773	0.224496938	0.998380938
C1orf198	1.001264265	0.493365677	1.058380969	0.305148832	-0.358258464	-0.767960938	-0.787477871	-0.795046672	-1.042678154	-1.367416274	-2.261018966	0.702326418	1.370262507	1.016991672	1.502552299	0.483380319	0.756375448	-0.189368755	0.248836571	-0.232155468	-0.582468294	-1.222153962	-1.017683751	0.376817178	1.192304247	0.977927704	1.340585351	0.5112545	1.685722447	-0.093508115	1.037746736	-1.993057422	-1.483700418	0.565375625	0.959690091	0.784086146	0.733968639	0.820434325	0.864791472	0.822786812	0.227249718	1.142699501	-1.103961107	-1.127394248	-1.097405963	0.166198811	0.879308773	0.35217782	1.106737213	0.511308934	0.143262686	0.264940791	-0.166454468	1.192431386	-1.454738945	-0.929198147	-0.37194063	0.765170505	0.798875739	0.333238152	0.535815949	-0.061968789	0.321257486	0.034679577	-1.428356995	0.834240674	-1.28957207	-2.510451652	-2.224327381	0.357282378	1.312291484	0.898378586	0.560612855	0.813402588	0.928349553	-0.099447503	-1.559559573	0.189424316	-1.10959821	-1.260796047	-0.42126287	-0.115498758	0.63429154	-0.116438897	0.951851284	0.265586356	0.092321868	0.10279957	-2.481175614	-0.488919127	-1.42641612	-0.060362206	-1.229363498
C1orf21	-2.863093727	-0.669353723	-0.301880867	-1.830476664		-0.498439789		1.065039531			-1.118106822	0.460296832	-0.167992359	1.54401109	-1.846416458	1.478203338	-0.406151857	0.940682615		-0.411402254				1.644933892	1.065216003	0.43689665	1.351412272	0.545941372	-0.630111743	1.097800321	1.337868274	-1.552344161	-1.631295954	0.37863802	0.060988927	0.574203811	0.922579328	-0.652954091	0.793396347	0.159516113	-1.167741356	1.045617932	-0.001566501	-0.101837985		0.666179057	0.165591897	-0.298559086	0.078652719	-0.545642951	-0.455824423	0.250962499	0.133414868	-0.710915875			-1.055038765	-0.08542912	0.458564935	-0.287661123	1.177396653	-1.326866085	1.580093323	0.318186576	-1.351537677	1.06732365				0.854150989	0.5376224	1.011637476	-0.33876898	0.863262473	0.686782993	0.094602764	-1.737806233	-0.769250029	-0.84739577	-1.460232916	-1.422480312	-0.121983899	0.832894184	1.296905516	0.77631642	-0.726198901	0.625380223	-0.074129586		0.840679531			-1.752955774
C1orf216	1.407653952	0.892761239	1.1043343	0.023790795		-0.173697452	0.359756143	1.033338537		0.24684104		0.07480788			0.988262338	-1.362438223		0.626454837	-0.917718782	1.556439476		0.653634896	1.193423956	-0.127584894	-0.763399107		-0.437170123	-0.677637499	0.592938609	0.307295471	-0.85538795		1.550084989	-1.400655036	-1.432210482	0.229167938	-0.307434248	-1.523819779	0.709481963	-0.930325678	0.669214892	0.491700239			0.963075513	0.126817709	-0.111282202	-0.641246285	0.446476462	-1.698235169		0.331057678	-0.302390989	-1.059180638	-0.664233684		-0.752164271	-1.506014803		-0.174047684	0.009911434	0.532320552	-0.536290638	0.105389152	1.871185444	-2.413223465	0.726051655	0.470321464	0.549027932	-3.192801431	-0.033087723			-1.097004664	1.451282096	-0.13906332	0.216081428	0.473833054	1.009527284			-0.573074507	-0.378670582		-1.173632324		0.788379229	-1.443775221	1.925007084	-0.017739519	0.916218949	1.00451395	0.188776817
C1orf226													-0.833125704																														0.085586136												-0.631011006																																					1.378550574
C1orf43	-1.823373434	-1.83491218	-1.638229395	0.055080023	-0.436618458	0.642070185	0.016693665	0.115277161	1.280795347	1.068830856	1.208905601	-1.499176364	-1.018786526	-1.170041424	-0.004955558	0.560021825	-0.170997119	0.28857304	0.587024239	0.343670617	1.185873998	1.902930597	1.657094297	-1.353771236	-1.128027091	-0.928745554	0.099766415	-0.480011307	0.167664378	0.182933495	-0.101886243	0.945030875	1.341920537	-1.197143596	-1.099430851	-1.356647571	-0.149462773	0.019897315	-0.256606537	0.156821264	0.391591545	0.256411047	1.479589947	1.493046881	1.356543289	-1.29080645	-0.868967001	-1.129484293	-0.292029248	-0.806140704	-0.33037963	-0.027970671	0.641558312	0.498204134	0.513552386	1.187794717	1.437162419	-0.622963637	-1.331881008	-1.743620133	-0.688309808	-0.824091754	0.071277329	0.226339644	0.76910863	0.363344998	0.900120331	1.208589294	1.499933977	-1.266365874	-1.327567005	-1.285632055	-0.340958986	0.096835125	-0.490348314	0.069828521	0.641369138	-0.13081727	0.670056923	1.642912794	1.049907197	-1.622571417	-1.300960793	-1.674628312	0.050716206	-0.469174054	-0.72631084	0.738951868	0.714381579	0.097549916	1.616903701	0.894502801	1.835842097
C1orf50	-0.939620118	-0.584798283	-0.082223366	0.586328802	-0.926023841	0.034667526	-0.451903697	-0.221094603	0.105998598	2.13372941	-0.773588203	-0.598548025	-1.330552351	-0.789407121	-0.850168711	0.285237167	-1.973343608	-0.526244338	-4.428216367	1.278601819	-2.458559084	-1.275623555	0.557880715	0.771265173	1.322452098	1.176007802	0.470311729	1.49596795	0.42129771	-0.336192104	-1.195077789	0.064790444	-0.30238935	-0.049903288	0.362599013	0.010145146	-0.003842021	1.067278437	-0.400657398	-0.370865164	-0.663465181	-0.336872724	0.878497891	0.601105402	1.25184448	-1.108558206	0.13600264	-0.546028291	-0.399367625	-0.124030129	-0.377329205	1.357363999	-1.557604587	-0.060546751	0.062947947	0.912601453	-0.955288848	-0.653792801	-0.223264279	-0.46831979	0.355317694	-0.397087656	0.325746604	1.369743527	-1.169151176	0.379362664	0.425670372	0.745259656	0.761625838	0.393243605	0.442343584	-0.26275691	1.14843531	0.229094622	-1.088771884	1.227796389	-0.859651288	-0.789778392	2.296880572	1.898029252	1.38823349	0.853865763	-0.773126545	-0.138294441	0.689648503	0.749947282	0.391100059	0.645423401	0.421995603	0.559509478	-0.231277865	-0.327023099	-0.66296656
C1orf52	0.761149323	0.929912863	1.477439696	0.089944408	0.515860943	-0.318546453	-0.568304149	-1.059785785	-0.798206926	-1.650171154		0.583304641	1.337443466	1.919508955	1.152671755	-0.01008206	0.728737381	-0.668232699	-0.07802345	-0.745389489	-1.044938285	-1.739209468		1.142208588	1.322130066	0.503639684	1.080225616	0.08907207	0.088981532	-1.193252568	0.108864706	-1.306317606	-1.017614629	2.088203466	0.743553505	0.605284368	0.441157492	0.159547063	0.229466611	-0.114196037	0.02408313	-0.50551885	-0.675631697		-1.147765435	0.674650459	1.344581216	0.666294488	0.626915161	0.42228872	0.314047972	-0.704769497	-1.362938446	0.005092759	0.845243971			1.142638865	0.056249786	-0.166004916	0.812394037	-0.407639824	0.097896676	-0.120880168	-2.823408034	-0.435680869	-1.438110663	-3.03316647	-1.645736479	1.112788973	1.346858267	1.398830442	0.73260246	0.088066987	0.509540875	-0.385179106	-0.153317444	0.659473493		-1.632660177		1.275616713	0.602416785	0.130624163	0.134190259	-0.345327352	-1.170882305	-0.920725941	-1.023396549	-0.787904833	-0.307878776	0.385099733
C1orf53	-2.19424306	-0.956977591		1.936837337		1.412420348	0.761094957	1.324592975				1.057107414				-1.330977329		-0.452111228		-0.568100516				-0.318328965	-1.056230058	-0.506114415			-1.025700053	-0.648623277	-0.358743423		2.155955874			-0.866212777		-0.394752454		1.212213127						-0.139506253	-0.309271598	-1.004608207		-0.21896538	-0.775329859	1.259537479		1.838198418					-0.632833363	-0.595057021	-0.555917026			0.584477636	-0.386642023	0.385990878			-0.334765897			-0.477191616	-0.312840082	-0.796767374		-0.180082534		-0.728722693			1.225753999		-0.879144275		-0.311407223	0.924329577		1.985308635	1.096660627	0.404561627	-0.248873337
C2					-0.125306522					0.117176863	1.273598999				-1.413559316		-0.374044513				0.844332767	0.903418254	0.182611026						0.024101279				0.583902087				-0.077589911							0.187519225	0.989139786										-0.658883615									-1.42663769			1.258144277		-2.287922996
C22orf42	-0.606242118	-0.002479339	-0.734545803	0.873045186	-1.886053486	0.880929327	0.603810891	0.266680571	1.27734238	1.075674206		-0.566590001	-0.612182428	0.409943789	0.241741131	1.061274702	0.832824558	1.491756813	-0.50570882	0.361713334	0.354346386	0.340555713		-1.688101917	-0.779386856	0.846377131		1.924619591	-1.093080053	-0.200040397	-1.080248347	1.537654803	-1.47573882	-1.095354633	-0.693917603	-0.653673634	0.664113316	1.67468402	0.272892831	-1.925791819	-0.297773054	-1.186860263	1.000593083	1.685725638	1.198049418	0.022762048	0.257367184	-2.171434741	-1.308987625	0.733446623	0.116925335	0.575514163	-0.201004446	-0.362900759	1.35026779	-0.735641912		-0.591436908	-0.315298948	-0.427299841		1.165251633	0.039702559	0.003322148	1.006033678	-1.346922195	0.59397674	0.388388316	1.112459269	-0.568688089	0.19087805	-1.625367153	1.034785518	1.18663476	-0.764684188	1.017147164	0.186097469	1.052129287	1.714477836	-0.650134027	1.517535954	-1.465898315	-0.902452131	-0.169282307	-1.587048525	0.251348074	-0.939139521	-0.685910473	-1.102121914	-1.697230572	0.176917288	0.039979085	0.092957191
C2CD2	-0.690966547	0.391369339	-0.812469953	0.207678419	0.39222339	0.034061364	0.125159547	-0.037457423	-3.942529673	-0.016149714	-1.234420677	-0.228840929	0.197450491	0.00247219	1.150698964	1.577979137	0.059495342	0.260476705	0.082455686	-0.066364605	-0.780448345	-0.859562655	-0.500987094	-0.201837336	0.628469214	-0.553798471	1.451707305	0.510273788	1.408250044	1.380932913	0.706190871	-0.428875491	-0.457804487	-0.176074184	0.752109109	-0.722500649	0.682594403	1.054573549	0.510265702	0.700138994	0.637506911	1.636488531	-1.744328833	-1.816319415	-0.572862048	-0.620700509	0.829393577	-0.195300073	0.933738095	1.280541027	0.909976547	0.710444704	0.823759358	1.043640482	-1.426007633	-3.309985278	-0.628748457	-0.34128904	0.864307777	-1.049245682	0.278053158	1.129002825	0.201069619	0.651061493	0.025029225	1.096241215	-2.201747934	-0.956973953	-1.436113216	-0.886397249	1.249188191	-0.430547683	0.709702172	1.207163119	-0.143927624	0.80756259	-0.070283311	0.389950718	-0.932696814	-0.604158573	-0.924823894	-0.035833648	0.503634163	-0.843037125	0.600608163	1.140459974	0.310984425	0.585235286	0.277078766	0.627208838	-0.714951764	-0.838406334	-1.290283093
C2CD2L	-0.863706512	0.300542062	-0.558828474	0.930612939	0.248955594	0.138804025	0.762634254	0.713656971	-2.572355684	-1.189209432	-0.611241274	-0.288133869	0.752170434	-1.038298602	-0.031305869	2.008601499	0.351283712	0.48951951	1.903682416	0.848607942	-0.97768643	-1.077209284	-1.310021402	-0.683024681	0.636037826	-0.962846197	0.642000153	0.181139477	1.501952523	1.241978217	0.687049679	-1.197886028	-0.314120865	-0.508290802	0.665258668	-0.395427394	0.451811807	1.461915943	0.760900952	1.603670782	1.467930392	1.487944973	-0.90222759	-0.977056817	-0.84416735	-0.498963207	-0.360192811	-1.198387969	0.827444071	0.339012375	-0.025872984	0.901543687	1.427576564	1.388238528	-1.713732854	-1.802630169	-1.591061677	-0.254284468	0.791584563	-0.845173892	-0.251826044	0.225694323	0.237203127	0.873768688	1.177927578	1.148680669	-1.374153147	-0.917751947	-1.642930604	-0.492610366	0.697642746	0.047886606	0.340011035	0.784233336	0.153466137	0.656667213	0.496423455	1.081165856	-1.049577357	-1.216292003	-1.307985812	-0.250042203	0.442714327	0.249445622	0.124535393	-0.00827923	-0.703007614	0.922319079	0.735957853	1.063833636	-1.716150001	-1.04521836	-1.804469944
C2CD4C	0.041984269	0.675780157	1.161943136	0.327692613	0.605918453	0.63282948	0.399408577	0.648106923	-2.615475987	-0.54719784	-1.198791104	1.091139292	1.187824319	0.319180599	0.468933612	1.312120868	0.746876056	0.315504574	1.575208096	0.206569855	-1.435675577	-1.007844869	-0.287332395	-0.270528615	0.947539643	0.47443998	-0.232872815	-0.232626651	0.961151359	0.749921747	0.194058443	-2.551769095	-1.883846637	0.206077931	1.299637814	0.131648502	-0.404199597	0.577775535	0.863944577	0.938241179	1.093557863	0.686211521	-1.713098405	-2.176997234	-0.452329997	0.485863201	0.910307996	1.233371215	0.288756578	-0.105405159	-0.234972035	-0.015467656	0.705345133	1.17629717	-1.257726216	-2.170403944	-0.934008396	0.577696967	0.363153864	0.452197756	0.080966396	0.257840834	0.134676962	-0.242194994	0.45689224	0.007693509	-1.851552069	-2.134438912	-1.132796723	0.727543892	1.429889864	1.043368011	-0.151614149	1.209095795	0.363483687	0.346600582	0.074747964	0.533980602	-0.63685301	-0.793902314	-1.479551604	-0.025505475	0.68241876	0.033109714	-0.704834673	-0.105599678	-0.455969539	1.115023641	0.12765315	0.815586386	-1.441869624	-2.144267866	-1.44526799
C2CD5	0.494372927	1.192723226	0.275207114	1.030654685	0.666630009	-0.895726475	-1.323790445	-0.471035237	-2.490995918	-0.905750286	-1.356222454	-0.206995959	1.396647243	0.222079698	1.436823664	1.718932436	0.633747893	-0.359556577	-0.588271796	0.027875979	-1.929437875	-0.914583512	-0.125587381	0.082780293	1.043844412	0.639211531	1.947414101	-0.714656427	-0.182118082	-0.27763885	-0.695567543	-0.043061719	-1.278852664	1.204456657	1.353217766	0.406881148	0.621524206	1.552000508	0.384697309	-0.009705845	-0.223348074	-0.393545893	-0.386951659	-1.321054972	-0.272505994	0.572025658	0.672661906	0.998127123	1.079729773	0.860491263	-0.037664084	0.186434946	0.593042819	0.432856287	-0.943576336	-1.057673398	-1.330870014	0.28921476	0.622858694	0.440613018	0.909785526	1.101617349	-0.261244595	-0.033202781	-0.269018041	-1.376483575	-0.573097944	-0.889274342	-0.012973768	-0.170450756	1.092413527	1.051140409	0.302767814	2.024240849	0.573097509	-0.19891316	-1.098236578	-0.378896286	1.113280661	-1.571719834	-0.676615315	0.47463248	1.437762542	0.774981173	0.725080453	0.894846158	-0.263720688	-0.528182316	-2.210883817	-0.638584537	-1.481377642	-2.752205463	-1.433598602
C2orf15	-0.418089373	0.586263539		0.882331278			-1.401334624	-1.430059938																		-1.131588059		-0.860105433	-1.764862755	-1.063981177	-0.690629062				1.343429208		-0.283907668	1.790143317		-0.359895006						-0.555232275	-1.650961336	1.196171641		1.361372329		0.229053475	-0.112977667						0.632747177		0.275631477			0.923028264		0.114718874				-0.036856639	-0.594192618	0.959088144	0.244203448				0.182404359	-0.475570486				1.51604827	-0.915183556		1.508792872
C2orf49	1.119272333	-0.365277534	1.497851811	0.550387892	-0.504535107	0.221409562		-1.687756127				1.026193604	1.38385114	0.927949433	1.202709252	0.95949195	0.995421652	-0.211606959	1.003648709	-1.120038086	-1.188399496			0.83163036	0.238781397	-0.418210542	0.724954327	0.219043672	0.648261199	-1.785921004	0.174155543	-2.812011951	-0.351603671	0.589971217	1.367582568	0.926907568	1.030196016	0.938736792	0.206904049	-0.003317162	0.401133026	0.481717097	-2.151250638		0.112965113	-0.470833206	0.284305709	0.517834082	0.480512799	0.312213392	-0.027584887	-1.263858125	-0.404108872	-0.819846891	0.968458537			0.674571349	0.900856608	0.547607484	0.568566551	-0.107800393	0.052565637	0.199140307	-0.188919782	-1.818261494	-1.272428355			0.267496846	0.786997948	0.236281867	0.425580949	0.334116019	0.142897373	-0.503415476	-1.79410383	-1.480874693			-2.589351494	0.436883758	-0.747821779	1.432861209	-0.557247025	1.097293769	0.679039568	0.418812242	-0.548334946	-1.985017947		-0.914244375	-1.452039438
C2orf69	0.254838824	-0.358827103	1.044999574	0.493053545	1.310578142	0.204623575	-0.434806574	0.52987487	-2.202997175	-1.966868532	-1.144979679	0.745142083	0.291269831	0.52935586	1.235598196	0.890733935	0.910110841	0.418700974	1.453975567	0.431577504	-1.875844911	-1.456507006	-2.242008432	-0.027160124	0.244759943	0.445741984	1.054523951	0.947914541	1.020125491	0.178724078	0.706106468	-0.602216848	-1.171688372	0.243881663	0.556344473	-0.355849033	0.460619617	0.666770192	0.891598271	1.338264166	0.595508721	1.309577282	-0.563735831	-2.141119937	-0.858074351	-0.025117958	0.789247969	0.502925859	0.824893857	0.992392372	0.989297964	0.484396418	0.556999198	1.036435849	-0.966614227	-2.20983113	-0.887975655	0.360807537	-0.039110971	-0.176838132	0.749100355	-0.530844379	0.664263092	0.749981024	0.175732299	0.480966848	-0.728693995	-2.313976352	-0.693135283	0.432611956	0.064211089	0.483381706	0.65525065	0.542544126	0.901097874	0.268909066	0.043016786	0.842836781	-1.139028778	-1.61943579	-1.895711078	-0.085171115	-0.325810655	-0.635747512	0.640106936	0.524693892	1.178465146	0.103819961	-0.506850061	0.068689642	-2.547858224	-1.157545664	-1.623989544
C2orf72	-1.273855273		-0.156454193	0.642137052	-0.022554772	-0.212084829	0.887562672	0.297237353	0.527333318	1.239687697	-2.483132368	-0.845332969	-0.599247521	-1.432044978	0.227102466	0.682752565	-0.192488172	0.463494792	1.641507481	-0.840048042	1.010236895	0.121492897	0.100951753	-0.63053147	0.023252317	-0.146798082	0.02336563	0.175157168	0.522469735	0.711146896	-0.510982507	1.777179263	1.194998168	-0.40150072	0.141781792	-1.892168623	-0.167830938	-1.079235568	-0.301111423	0.368402662	0.175097042	-0.131743321	1.79318687	1.435330129	1.02032841	-0.64371337	-0.93191946	-1.287747781	0.156842319	0.487224988	-0.641643011	0.347420764	1.025454273	0.643894718	2.389925822	0.388138443	0.866877252	-1.658663292	-2.934810784	-0.876290299	-0.660542197	0.087484714	-0.152862749	-0.233411465	0.227489581	1.036171319	1.009843056	0.789823773	-2.171268426	-0.077425455	-0.83450174	0.495697642	-0.487591402	-2.265799712	0.336800152	-1.588751067	0.687626149	0.245654384	1.69201651	0.744996462	0.746720196	-0.910241739	-0.616316103	-2.292562119	0.386830326	0.176924895	0.710474105	0.538476613	0.435815316	0.434342447	0.326748272	-0.621293422	0.587593854
C2orf74				0.624387758	1.095422287	0.297567012	0.170082783	-2.180388013				-0.66110243				0.192145276		-0.505820152	0.55537853					-0.036249236	-2.061269511		0.622131396	1.764006861	0.014056216	0.197033407	-0.941947508						0.241288329	0.361001473	1.452997876	0.312034323	-1.165106023	0.069727395						-0.615226824	-0.3347942		0.547324629	-0.510975948	-0.772105989	-0.046653573	-1.294124469						2.520665908			-1.830067211	-0.312002928	1.870791514									-0.352464104		-0.777615311	1.148663151				0.429610127		0.502437954	-1.099511944	-0.282626888		-0.025081709		0.816379765
C2orf76	2.015700762	0.628931796	1.108027681	0.97615965	0.067766624	-0.980200622	0.03788025	-1.122786155	-0.90143897	-0.820148156		0.805290418	-0.425203968	-0.988170126	1.186004931	0.221949036	-0.457855567	-0.72500486	0.602995437	-0.344868493	-1.832762728	-0.226748946	-0.841308737	2.151897398	0.816267504	1.263272574	0.35368188	-0.067712427	0.264106887	0.315857515	-1.571845747	-1.354367203		1.081809052	1.321058327	-0.960392107	-2.937510764	0.181710287	0.100632319	0.889198598	-0.039279343	-0.71816774	0.43838007	1.240820936	-0.017601746	0.105929305	0.304314067	0.099430432	0.424845348	-0.563043047	-1.084862228	-0.679010456	0.106674939		0.559335598		0.137806145	0.450615876	1.134161533	0.054981524	-0.911726999	1.389804024	-0.446954416	-1.655909176	0.220871089	0.183759996	-2.159024947	-1.504317317	0.346713009	0.789876012	0.343817157	0.324382948	0.570594955	-0.589521901	-1.073855932	-0.613486449	0.984826237	-0.041508567	-0.439764984			1.468208704	-0.579995491	-0.66899215		-0.5001982	0.903330787	-1.441815028	-0.422431665	0.721448144		3.014665598
C3	-0.480613608	-0.90204233	-0.673816843	-2.022436716	0.213088826	0.480509387	-0.128785496	0.232757426	1.678583866	1.55174638	1.980119074	-0.687350806	-1.093205627	-1.076577732	-0.770731365	-1.154801405	0.265547551	0.469024552	-0.390092309	-0.095758989	1.558511533	1.432225178	1.829684214	-0.631618936	-1.115376269	-0.331241754	-0.717903644	0.172600352	-0.29869592	-0.159926036	-0.137553708	1.508318966	1.897060493	-0.555679813	-0.94242885	-0.628022779	0.214939819	-1.60220354	-0.533676	0.421803568	-0.011864344	-0.762614297	1.551413889	1.723339797	1.621947678	-0.769058273	-1.269907456	-1.064227582	-0.531508112	-1.171873665	-0.54999225	0.275856907	-0.61005038	-0.550933241	1.05558136	1.547655011	1.43858719	-0.621675363	-0.609953961	-0.369927991	-0.592213725	0.293142309	-0.42898715	-0.391003756	-0.137277288	-1.069899313	1.853166983	1.813760227	1.45074267	-0.547845655	-1.056152096	-0.539015944	-0.611745717	-1.227008093	-0.137815571	-0.285079315	-0.14119761	0.162126816	2.091307893	1.596717423	0.806610907	-0.234255685	-0.801675554	-0.562536818	-1.250479097	-0.070987069	-1.240410914	-0.089845637	-0.253090391	-0.377272289	1.480323799	0.369025811	1.032094215
C3orf18	-2.166618748	-0.131457563	-2.423799782	1.536797756	0.863995753	-0.120036366	0.810810489	1.211398893	0.037310733		0.054745199	0.382913478			0.787677216	1.710596835		-1.025033571		-0.100902161	-1.527529818	0.447775929	1.291355977	-1.607345215		-2.136986748	0.831826333		-1.785175566	0.127665493	0.941068438	1.691453734	-0.273956446	-0.397493367	-0.866623867	0.537381359	0.170646175	-2.117557696	-0.534090932	0.694481518	-0.443089545	-0.007022539	0.530228328	-1.28741397	0.759868651			0.103396022	0.151349385	0.415822064	0.751056241	0.741906758	0.418472361	1.995141649	1.003950462	1.336504228	0.468131034	-2.071611406	-0.473581423	-0.44551306	0.467672182	-0.618820675	-2.136882315	-0.19907706	-0.829582128	-1.08794849	0.070295363	0.102508414	0.371322879	-0.67635984		-0.690988414	-0.288205076		-0.630743044	0.610241906	0.451755707	0.238697701		-0.110696869	0.646993561	-1.457680701	0.020054552	-0.477105199	0.382874963	-0.247561323	1.476277865	0.934693081	-0.00907368	0.918004553	0.064172364	0.729627908	1.112643116
C3orf33	-1.843380568	-0.754988682	-0.955697648	0.646096435	-0.036421404	0.599859132	1.501772444	0.489857877	-0.411479584	-0.437648646	-0.676053656	-1.20998875	-0.364727496	-1.62328835	0.433825819	0.775403346	0.413629232	1.053675823	2.430672165	0.821621321	-0.038208161	0.095779229	0.403378653	-1.261921198	-1.07055426	-1.301274888	0.178772464	-0.057464123	1.119540156	1.660977579	1.201077775	-0.28568592	0.130357343	-1.280638593	-0.813018728	-1.038439737	-0.007293375	0.814647664	0.83658803	1.124163897	1.594560521	0.919185805	-0.077658016	0.041163942	-0.331725774	-1.766779286	-0.669017318	-1.978331201	0.011853444	0.586106265	-0.073690989	1.03945678	1.935524454	0.930568571	-0.216332611	-0.62922791	-0.072157686	-0.858237755	-0.57942299	-1.824544396	0.146436492	0.076239232	0.086585827	1.020850998	2.034328113	0.90733918	-0.3280914	-0.876271597	-0.701232716	-0.988778113	-1.313415653	-1.923285738	0.104699217	0.55694957	0.497966329	1.280207009	1.80502984	0.918843359	-0.813901025	-0.010784972	-0.884850381	-1.515366418	-0.777683691	-1.48820736	0.317933871	0.318530546	0.367116143	0.9423303	1.461921586	1.014747476	-0.785637677	-0.092572182	-0.602792635
C3orf38	1.037209296	0.417807445	0.774506101	-0.789163035	-0.409686127	-0.018437875	-1.051064877	-0.751265271	-1.227288591	-0.229378419	-1.968692188	0.908995583	0.322487912	0.772224978	0.377758885	0.472552821	0.393024173	0.766191344	0.396084924	-0.349634717	-0.845849009	-1.992418428	-0.878754532	0.612240049	0.445619226	1.034421655	0.005440196	-0.228474879	-0.622504399	0.167806139	0.236951369	-0.093398013	-1.327053257	1.761889247	0.600935715	1.643957491	1.007327558	-0.294022578	1.474952439	0.133718927	1.151839528	-0.563854285	-0.254675319	-1.33421263	-3.473313725	1.386936347	1.069496168	1.270362786	1.101958982	-0.311226493	-0.162790895	-0.450454439	-0.869314952	-0.030148356	-0.878025454	-0.024057205	-3.625303567	0.247671827	-0.005942864	1.485642115	-0.114220583	0.235950727	1.182714505	0.435302539	-0.706758806	-0.181904039	-0.036529023	-0.429712549	-0.697523442	1.081737508	0.458201275	0.331572868	0.368564666	0.216692871	0.827124122	-0.297526052	-0.127467936	0.517932536	-0.84275822	-1.333185269		1.420729481	0.616324049	0.485614233	1.198766472	1.391591503	0.159388546	-0.110356405	-1.078059263	-0.790722516	-1.382313839	0.441902134	-1.658676939
C3orf80							0.037897139			0.647344213				-0.75098556					-1.893080215			0.355512765								-0.075416662			0.300788851								0.096282685	-0.193529154		-0.469530166						-0.197222282			0.457682745											-2.358876947	-0.262890267			2.191205222								-0.716525045	0.230905746		1.170871469							-0.402167992			1.406709502			0.425023954
C4A	-0.550277385	-0.72696731	-1.519572228	-2.361452873	0.788061463	-0.102861203	-0.840141087	-0.670242637	1.95067411	0.887018025	1.219747581	-0.869472424	-1.029591946	-0.254910474	-1.037828739	-0.619370729	1.028455322	-0.061685344	-0.684606782	-0.685936488	1.317393006	1.529454465	1.464848605	-0.024843533	-0.301044017	-0.451746751	-0.560561842	0.961774678	-0.330894461	0.191895698	0.257941195	1.617144978	2.625268996	0.320231717	-0.820492656	0.070136048	-0.357711002	-1.38830941	0.004708489	0.578746539	-0.321097708	-0.289368211	1.683711929	2.357186929	0.916457323	-0.525477651	-0.978584598	-1.287204815	-0.351471541	-0.555478686	-0.339012131	-0.087506506	-0.136675285	-0.650577888	1.107485494	2.078828066	0.916991617	-0.289379536	-0.655702498	-1.061104245	-0.20250211	-0.057464114	-0.730607328	-0.218919383	-0.137561201	-0.749586733	1.906238169	2.05183138	1.363635251	-0.167570041	-0.549916366	-0.604979904	-0.557214286	-0.514695421	-0.573963392	0.072680114	0.303855093	-0.43299457	1.862881827	1.549881964	0.691753948	-0.33375118	-1.786757684	-0.569768764	-1.62724975	-0.208885642	-0.685936351	-0.53722675	-0.726107822	-0.867184376	0.594263115	-0.12093755	0.469760201
C4BPA	-0.888674388	-1.08791893	-0.75690282	-1.054805999	0.210746837	0.445472549	-0.051074972	0.218718673	1.812223671	1.520526064	2.093720224	-1.006696356	-1.176833393	-2.275588577	-0.325049601	-1.047520019	-0.256378564	0.347336607	-0.912449308	0.160919384	0.788369651	1.590955056	1.465203309	-0.774154919	-1.547300666	-1.057260469	-0.64749809	-0.195766301	-0.097175477	-0.515224805	-1.130692314	1.69248326	1.079689927	-0.902544319	-1.019245411	-0.751385077	-0.59922253	-0.879049279	-0.229447982	0.036675376	-0.376681733	-0.135956749	1.258373176	1.440503675	1.37773642	-0.95436989	-0.987183941	-0.800815871	-0.304160123	-0.690462866	-0.06622664	-0.005052185	-0.258427366	-0.083376334	1.085775876	1.573080127	1.706844602	-0.84932874	-1.166659388	-0.751686914	-0.348014926	-1.00099982	-0.115773921	0.374398342	0.010410732	-0.069102608	1.637228506	1.755088306	1.760486669	-0.645659168	-0.972415853	-0.582156991	-0.268134781	-0.955242457	-0.02743314	0.482444242	0.265425039	-0.056992756	1.678248654	1.780291527	1.149689044	-0.882826272	-1.404401549	-0.934550936	-0.37087417	-0.652089203	0.172241898	0.215924285	0.418742668	0.350610657	1.485927638	0.581069301	1.879335887
C4orf33												0.428919364				0.151093588		1.203866216															-1.864994043		0.016894593	0.550870437																																					0.689371457		0.229890325	-0.266998168							-2.114556892			0.400364693			0.575278429
C5orf22	1.715975113	1.271153557	1.76183376	0.623024765	0.216948466	-0.35194421	-0.020779141	-0.132890225	-0.840759771	-0.977842092	-2.023712479	1.151965484	0.824716313	0.905044174	0.013111742	-0.173284317	0.399039921	-0.424072615	-1.524303678	0.176512543	-1.967272767	-0.921142581	-1.435091661	0.80315532	1.24940278	1.272186449	-0.01075031	0.243075576	-0.19826402	-0.787780239	-0.552957313	-0.920409123	-1.182255106	1.54569809	1.67329504	1.397792982	-1.299512199	0.364509695	0.513173403	-0.29170885	-0.874403498	-0.455315379	-0.788681387	-1.079172708	-1.224977808	1.228562312	1.216170826	1.475533224	0.32118941	-0.067761103	0.816954169	-0.114909788	-0.330506437	-0.810522229	-0.083630093	-1.533916154	-2.049508912	0.948099625	0.751686264	1.425231369	0.810352471	0.08533662	0.730201436	0.114806275	-1.377921074	-0.579795726	-1.42499371	-0.826699941	-1.19175772	1.123732739	1.238965468	1.302373567	0.669165111	0.673452758	0.825717836	0.413210396	-0.227143182	-0.901365856	-1.658951777	-0.743375205	-1.336088749	1.279207127	1.462950554	1.007356374	0.116290008	-0.324927861	0.604296302	-0.441636537	-0.361779294	-0.001254993	-0.362730517	0.093100123	-1.645097203
C5orf24	1.379436596	1.001591744	0.590873222	-2.311157411	-1.778352312		-0.561770243	-0.327769727	-2.818406334			-0.439074458	0.74035736	0.552408576	0.823889879	-0.456483615	-1.051980264	-0.625738644	0.079697711	0.055754338				0.583256323	1.16505368	0.672728924	-0.173336779	1.497503347		-1.718793215				0.391377929	0.4096211	0.608731252	0.503085858	-0.194953535	-0.031987732	0.721787797	-0.379123074	-0.219304466				0.471438473	0.386463714	0.826582354	0.174307965	0.375290229	0.303387746	-0.51554452	-0.423743897	-0.113896019				0.704415844	1.500776313	1.135016345	0.87446902		0.091510252	-0.488497157	-1.308952584	-0.143445612				-0.067604754	0.326969745	-0.439686948	0.287741446	0.265047992	0.173935853	-0.117026774		0.298733218				0.354154586	1.124696314	1.1830008	-1.173412768	0.029700457	-1.162038679	-3.998622603		1.091456226		-0.715546408
C6orf120												-1.206637272	1.091436358			-1.154442408					-0.881447507				-0.585147018				-0.425130204	-0.01868538					0.748518545	-2.190065986													0.58657491						-1.934483388		1.669497274	1.180046011		0.088156942			0.60132895			-0.535456795	0.58938572											0.97639	0.206661605			1.287688006	0.120058784	0.392014103	-0.094061961			-0.512199292
C6orf136	-1.777032464	-1.540853738	-1.187488021	0.078538152	-0.053211354	1.713991517	1.113686044	0.633528861	0.456896035	0.665056252	1.157987122	-0.687543747	-0.900460734	-1.615894451	-0.151688085	-0.272766321	0.108850375	1.1867337	1.87909546	1.182022115	0.283626117	1.22953146	1.318761265	-1.881960083	-1.128208049	-1.810204239	-1.677539168	-0.904864073	1.070887499	0.727445688	-0.130293813	1.035333636	0.638947546	-1.480893547	-1.430444634	-0.789186098	-0.720054353	0.212686269	0.720129808	0.709045494	1.067977713	1.458947015	0.588984952	0.621840376	1.121859679	-1.787842899	-0.534006988	-1.372174982	-0.933193745	-0.844933931	-0.716371336	-0.466875664	1.208895876	1.070711004	0.10497258	0.567047153	0.540146398	-1.311969844	-1.115261645	-0.65085446	-0.634265313	-0.635030329	-0.255352415	-0.072422606	1.844357711	-0.470703046	0.824142938	1.181874191	0.662692694	-1.300996109	-1.01103551	-0.516592753	-0.622730799	-0.080914753	-0.671171145	0.083185043	1.543257749	1.067703773	0.622531735	1.051467352	-0.621260312	-1.44047939	-1.024802141	-0.180154017	0.210361287	-0.138392731	-0.204435624	1.017365405	1.43935832	0.647047764	0.462993463	-0.165161574	0.787470449
C6orf47	0.213415033	-0.372923089	0.557665371	-0.057278428	1.08897726	0.57990045	-1.247217456	-0.866291793	0.632972259	-0.678248086	0.691228754	1.608277467	0.114264772	2.566619947	1.156966508	0.838988176	0.349331699	-1.170233508	0.180942163	0.044373259	-0.635803246	-0.912654244	-1.558024182	-0.384397262	1.075586405	0.743896053	-0.734026622	-2.569360974	0.374884374	0.795603349	-1.815257165	-0.090941052	0.156940456	1.015679323	0.504276603	-0.430733058	-1.084586355	0.486252855	-0.942704419	-1.415540047	-0.673835696	-0.710452008	0.484707336	-0.496092396	0.999625093	0.37872289	1.793888762	0.811185823	-0.572032603	-0.192029066	-1.196774706	-1.208139441	-0.219480876	-1.587380748	-0.412017078	-0.145465407	1.532744975	0.951800004	-0.550070088	-0.370351612	-0.11329547	-1.738377725	-0.574234931	-1.924791359	-1.049382686	-0.855074283	0.50540017	0.496449639	-0.511919868	1.278052678	1.22976321	1.566986033	1.080962365	-0.34148805	0.859548056	-0.795682447	0.242411619	-0.777774869	1.193350763	0.812271311	-1.300761182	-0.195339217	1.150939943	1.373256949	0.41750065	-1.61801803	1.785843584	-0.777952604	-0.620496338	0.218779565	1.441752421	-0.220040584	0.33198598
C6orf89	-1.867032548	0.180971266	-0.264977889	-1.892468756	0.585603329	-0.073072535	-1.325655252	-0.127583591	0.141127462	-0.106468909	-1.232610619	0.525775469	0.731985022	-0.615385464	0.140941723	-0.692154566	0.521775405	-0.226553314	-1.659273958	0.206842672	2.286757754	0.201729252	2.030900547	-1.175214115	-0.535324147	1.151762674	-0.178778247	1.342775498	-0.957826576	0.207622391	-2.144928046	-0.680663011	-1.567174082	0.690379455	-0.920253867	-0.53461055	1.832987145	0.907088055	-0.169246211	-1.669216024	-0.089804361	-2.61606552	1.061412963	1.012685882	1.802640965	-0.084291246	0.21514404	0.057872668	-0.063937805	0.283494685	-0.367499331	-1.192292595	-0.436384664	0.009916975	1.096016233	0.549181047	0.942360461	0.744496786	0.287392466	-0.786840666	-0.394223245	-0.336183248	0.410135341	-1.081610494	-0.543488338	0.376484325	1.933064088	2.546074786	2.215326526	0.56769072	0.369219967	-0.026186928	-0.447361883	0.590017317	-0.530061351	-0.307789278	0.552731321	1.327647068	0.054464561	-1.029620954	-0.691894972	0.129300353	0.313060643	-0.108113445	0.287939779	-0.517963857	-0.009466064	-0.979082318	-1.29975615	-0.796332752	0.595297015	0.866466731	0.468162915
C7orf25	0.109634377	1.291043737	-1.353401305	0.534969096	-0.811928023	-0.109781328	0.360459376	-0.258132578	-1.823765186	-0.60855079	-0.710077911	0.821150443	1.383350275	-0.751284345	1.47457914	1.389514172	0.119387657	-1.727071344	2.188933265	-0.155257882	-2.114498361	-0.350902625	-1.741861043	-0.466540701	-0.008544216	0.058253331	0.975932523	-0.286058458	0.171048861	2.007899899	1.337733486	-2.345041825	-0.135689429	-0.796408409	-0.153057398	-0.665105114	0.955321554	1.225762171	0.532253733	0.79999575	0.574230889	-0.531858224	0.208473814	-0.275992318	-0.428055245	0.387368802	0.67959523	-0.11680942	0.316227781	0.461006475	-0.867277937	0.881024228	1.294991563	0.747830091	0.504464117	-1.943344551	-0.735364215	-1.067804343	0.159764176	1.063220419	0.750995452	0.400733983	0.775127862	-0.274539219	0.300816771	-0.327630094	-0.603068916	-1.025148612	-0.870505094	0.440276274	0.722620944	-0.54502779	0.774878221	0.955703486	-0.226138447	-0.817663079	1.491156416	-0.458238117	-1.691625612	0.697736914	-1.063222066	0.466748524	0.454703024	0.10567544	0.042413687	0.844299443	0.272072003	0.054008418	0.065627418	1.313368279	-2.732724244	0.530995483	-2.500382657
C8orf33	1.10720139	-0.289834274	0.834293072	0.454804308	-0.021006663	-0.809989308	-0.078500675	0.472970402	-0.485602765	-2.07690617		0.225218736	0.46216766	1.509287745	0.775065982	0.567772647	-1.22917592	0.643012264	0.967609978	0.496282006	-0.970721494	-0.382414903	-2.408730098	1.292882069	0.707354858	1.460169807	1.147408889	-0.411046299	-1.882786456	-0.923389396	0.442735898	0.016690544	-1.123462718	0.81295497	-0.802720341	0.998564477	0.899232666	-0.156011302	0.616777572	-1.050056402	-1.125527431	-6.60E-05	-1.144891926	-1.125519876	-1.671709083	0.6106903	-0.062109183	1.292735274	0.896308032	1.532866004	0.034795008	0.59758173	-2.008707593	-0.237442999	-0.352449597		-1.831516177	-0.247872256	1.415843698	0.743186993	0.865828779	0.884684208	0.499382594	-0.370330956	-1.084399167	1.529535418	-0.109935594	-0.903777099	-0.119867638	1.302624238	0.839533596	0.999158373	0.150827034	0.163590964	0.745764994	-0.678042594	-0.204854389	1.198510831	-0.755736534	0.283277386	-1.721749024	0.60415178	-0.208461572	0.346526492	0.65148654	0.650852273	0.039675004	-0.158393435	-1.440210685	0.45817783		-0.50695729	-3.075169989
C8orf82	-1.066971207	-1.351734154	-1.155426239	0.815300777	1.525174862	0.65535365	0.406699406	0.626315889	-1.084141309	-0.923749266	-3.665201695	-0.189522696	-0.198043092	-0.129955787	0.254633132	0.224897667	1.270839664	1.374112072	1.975461731	0.797305108	-1.366567548	0.013398477	-0.411191614	-2.412846564	-0.834724095	-0.625421463	-0.146945845	0.564902732	1.586429783	0.428693526	0.404736273	0.251055669	0.454136874	-0.381940056	-0.516830043	0.015004766	0.348354852	0.798586273	0.26619176	1.274890041	1.343593855	1.52689229	-0.432239094	-0.669272449	-0.003601294	-1.256098868	-1.280120074	-0.857335032	-0.098917589	-0.268256913	0.416649977	0.141932453	1.873646388	0.656829132	-0.463426963	-1.160986144	-0.679577126	-1.166749783	-0.696508099	-0.476084775	0.296798571	0.794846355	0.516027094	0.159457627	1.128144903	0.616139728	-0.41731983	-0.607558048	-1.597099801	-0.191722804	-0.148151424	0.093418627	-0.015997547	0.514274476	0.683249313	0.451329262	1.074478447	0.916717586	-0.967563783	-1.223935313	-1.012175572	-0.514611936	0.250321852	0.380921895	1.441561414	0.934261916	0.737427497	0.511432253	1.244512569	0.913690569	-1.79231353	0.758961826	-2.251156397
C9	-0.117813911	-0.516096456	-0.906376022	-1.900871441	0.46889492	0.233554224	-0.773436662	0.121485772	1.737654562	1.255312627	1.481594836	-0.555594808	-1.621199537	-0.644688127	-1.045582717	-0.751167509	0.725042211	0.228613206	-0.456998396	-1.465633993	1.740095804	1.311954112	1.547689436	0.149258123	-0.736810754	-0.501872117	-0.683513339	0.813841031	0.027640833	0.194748802	0.083003841	1.597362098	2.357653004	-0.341373315	-0.518587018	-0.613214375	-0.142616176	-1.942043934	-0.069019118	0.334624908	-0.199699533	-0.63473214	1.577728223	1.806999597	1.238736194	-0.509814258	-1.245264114	-0.468587657	-0.521333376	-0.729453756	-0.133621064	-0.010812958	-0.773088033	-1.937205501	1.029076694	1.695452019	0.931318823	-0.036692024	-1.157963921	-0.043759837	0.157897475	0.274806847	0.034472391	-0.464750627	-0.187991313	-1.306458431	1.950425242	1.752469378	1.51025397	-0.181885548	-0.766619834	-0.791605991	-0.948739772	-1.135332965	-0.410643071	-0.053291704	-0.162501716	0.062592088	1.629832228	1.266474135	1.269701523	-0.378821272	-1.476781487	-0.528607216	-0.73323353	0.067314752	-0.93770972	-0.121645477	-1.02894361	-0.476871416	1.394977175	-0.074972465	0.813391959
C9orf40		0.002077951		-0.842426378	0.229694398	0.850895673	0.733423919		-0.144401091	-0.38655364					-0.162535647			-0.391104313	-2.398021412	-1.509170407						1.79131525	0.592167784	0.687176413					-0.371461585	-1.702626374	0.135200984	-0.740685532				-0.979755117		0.907064036				0.533702997		0.290388193		1.949776013	1.200587635	-0.991908544	0.276563473	0.060118443					-0.865423955		-0.035016032	0.589733086		0.341928895	-1.6135755					-0.813830309	0.610362986			-1.572625525			-0.690549038					0.543777899			-0.136509564	-0.062519719			0.628316196	1.64561609		1.810811363
C9orf72	-0.84041245	-0.90807904	-1.680585011	0.678679761	0.593962532	1.09291256	0.238685141	0.497174602	-2.340048593	2.088526587	1.15222513	0.099371305	-0.840106941	-1.899598314	1.216742611	0.425634731	0.019618156	1.590531474	1.865161057	0.628786816	-0.843609399	-1.341789557	0.920629437	-1.382875463	-0.416742094	-1.841367853	-0.137057468	-0.957953373	1.355318212	0.545220172	-0.042050001	0.062676224	0.382621749	-1.852622064	0.293697163	-0.425382542	0.167166648	0.557737432	0.553593403	0.322576026	0.985308481	-0.509626	0.483604013	-0.605181104	1.239510704	0.173254068	-1.469328214	-1.15950015	0.744869041	-0.410271852	-0.37194697	-0.282445817	-0.033482704	1.267929972	1.010800558	0.529079228	-0.520012688	-0.467630474	-1.186001188	-1.200311516	0.699243483	-0.774283427	0.293308833	-0.244576213	-1.103635675	-0.201671411	0.452204482	0.325895266	0.940432712	-0.762575765	-1.104682238	-1.036621063	0.268194847	0.484180091	1.015105406	1.292450557	0.27165272	1.490120276	-1.180279519	0.846533487	0.093995657	0.174039507	-1.131046119	-0.77656925	0.027685457	0.719501113	-0.080184792	0.907943559	2.159358104	0.062325046	-2.619234821	-0.707311572	1.380915107
C9orf78	0.48817754	0.790113099	0.786968112	-0.264659029	-0.18772923	-0.466268213	-1.453944101	-0.934582612	-1.048571082			1.030122474	1.28459245	0.364913309	0.361817634	-0.528591045	0.010002524	-1.022620099	-0.151009953	-0.650521161				0.930145952	1.077010319	1.0653559	0.433636568	-0.806385284	-0.067631612	-1.046888044	0.068965583	-1.805066485		1.592058994	1.175781948	1.220037523	0.332938832	0.390489831	0.636000862	0.112287578	-1.151064695	-2.397913218	-0.615382722		-1.736827989	0.785640853	1.539282904	1.240169612	0.374838554	-1.590039157	0.36944141	-0.68570541	-1.286176786	0.002313939	-1.182911606	-1.750746891	-1.727112433	1.552802821	0.904904996	1.243113636	0.693882288	0.044631651	-0.608190825	-1.689964991	-1.146162413	-1.545129689				1.18575803	0.33609077	0.348235378	0.572494114	0.142153237	0.304188739	-0.467536594	-0.989862552	0.115768173				1.326148698	1.255074114	1.435009755	0.395595745	0.378816657	1.018081657	0.181277736		-1.118037243		0.226100663
CA10	-0.47832493	-1.831072468	-0.731500005	1.085301467	0.032198933	-0.180421846	-1.266709863	-0.194324699	-0.612777449	-0.507854793	-1.02614563	-0.857720923	-1.600231021	-1.489404131	1.457297137	0.955885569	1.572339769	0.761360313	-0.598235058	-0.253864023	-0.364624697	-0.193890198	0.377755977	-0.136331115	-0.600556622	-0.595589902	1.353404446	1.496670974	1.104222025	-0.123650223	0.315560442	0.533701047	0.668299786	-1.019022907	-0.494089959	-1.218924008	1.67314356	0.673310467	1.166099238	1.262835096	-0.258636608	0.986895857	0.960115641	0.594591926	0.210861118	-1.66683752	-1.18356248	-1.28102406	2.147310951	0.875652679	1.372100122	1.041209513	-0.401529335	1.00035675	-0.049084785	-1.310380886	-0.279684441	-0.565898218	-1.022379386	-1.948533628	1.590118139	1.334965931	1.158116682	0.871496149	-0.389211176	0.185068875	0.146826783	0.517452875	0.15563539	-0.31139972	-0.79055563	-1.301172679	1.413360623	0.298156177	1.497629111	0.426669535	-0.955366668	0.593309867	0.723280353	-0.89409234	0.596822909	-0.491507936	-1.072381491	-2.091781184	1.271421582	0.202959587	0.521454474	-0.093232339	-2.015908022	-0.670198455	-0.152524486	-1.113036775	-0.498039123
CA11	-0.924945902	-0.99570039	-1.098372485	-0.124275663	0.390266412	0.559719175	0.903737809	1.506360386	0.503389851	-0.690283085	0.224550021	-1.172946324	-1.345307139	-2.112238671	0.703373435	0.315325444	0.408606649	0.659537432	1.88747254	1.145670355	1.50589378	0.64871258	1.548028263	-1.722227236	-1.786232285	0.05539525	-1.508043422	0.536347873	0.839934501	0.939551954	1.099310652	0.166911211	-0.288050124	-0.33286449	-0.87998245	-2.447168834	0.629788138	0.865254181	1.176663608	0.395100099	0.636661922	-0.047491212	-0.272611027	-0.008302508	1.177801675	-0.879005338	-1.406210727	-2.113673734	0.78985237	-0.032338942	0.206545109	0.821432275	1.168789376	0.16721992	0.163820404	0.511518323	1.183837662	-0.511334744	-1.047519464	-1.185007737	0.988394559	0.284652847	0.65134378	0.805254369	0.77276099	0.252479957	0.606903434	0.002333354	0.673254815	-1.057542809	-1.406205899	-1.386241516	0.128576791	-0.705973857	0.891753669	0.532417862	0.875235628	0.790508087	1.017645049	0.115544755	-0.731963476	-0.65384403	-0.908859571	-2.61600639	-1.263214751	0.922791836	-0.474739103	1.462254627	-0.032020261	-0.146224598	-1.021479612	-1.060535645	0.180498413
CA12																																																							0.707106781																																					-0.707106781
CA14	-1.66810342	-0.236312762	-0.38647114		0.36610687	-0.224227719		-1.090118628	1.390256085		0.731569469	-0.402289148		0.384240349	-1.510535537			-0.459787351			-0.195537598		0.591035871	0.035132319		-0.233805984	-0.154122718		-0.540025716			1.004274		-1.028006034	-0.454480215	0.191827921	0.626949902						2.141145235		1.015874405	-0.822073415		0.062784497	-1.013571861			-0.893789284		0.064766533	2.743591258		1.19205832	-0.981286897		-1.088051198	-0.754638242		0.180613222	-2.142631829		-0.762794659	0.98155247		0.674346466			0.427873815	0.480790112			-0.206986588		-1.136095051	0.606436426	0.556706708		-0.318033214		-0.902226141	-0.440350262		-1.030814208	0.01521858		-0.511065318	1.162629207	2.449678896	1.510773202
CA2	-0.108276805	1.149847462	-0.87827848	1.032648707	-0.315459333		-0.138980499		0.185778512	-1.083723448		0.486463821	1.179291656	-0.264436797	-0.286221079	1.272139661	-0.088131704		-0.181992724	-0.286863873	0.625720651	0.117125636	-0.953193343	-1.642830951	0.891006698	-0.45997014	-1.555924122	-0.943356873	-1.199946041	0.214865365	-1.183545353	0.31758665	0.152989037	-0.807952325	1.191426946	-0.082527763	-0.293573554	1.18763857	-0.455070241	-0.698953816	0.630086264	-0.645397156	2.284431494	0.116640755	1.190829084	-0.557007263	1.296288398	-0.260800612	-0.06740347	0.485398959	-1.029612166	-1.717254073	-0.070082758	-0.182794667	2.544451867		0.174949203	0.128908233	1.359013823	-0.037949945	-0.326772403	0.777324166	-0.560349548	-0.156046832	-0.016388634	-1.6910961	0.448528067	-1.04675179	-0.38166454	-0.238276695	1.092083127	-0.405499262	0.487984648	1.45706145	-0.426885063		-0.155862042	-1.988604382	-0.276793434	-1.720147751		-0.083734655	0.760735885	-0.615304498	-0.341395006	0.500839385	-0.155411103	-0.282366684	-0.206039481		1.048466295	4.16307379	-1.39872299
CA3
CA4	0.816088059				-0.591647777				-0.959627467		-0.6511084			-0.435943196																	-0.694785907												0.641407969		0.775343248	-1.371478259												0.156920377											-0.643501757						-1.073882775				-0.880548627			1.60648212			0.317049106						0.967138246	2.02209504
CAAP1	1.080127021	0.008301312	0.445549579	0.240224815	-0.053040459	-0.507246394	-3.284175518	-0.95330698				1.415922441	0.919741573	0.785889786	0.274517272	0.601800103	-0.853220577	-0.571843572	-2.234791646	-1.319152148	-0.898513402			0.577939469	0.341559112	1.792074497	-0.201629168	-0.392766658	-0.341087812	-1.235163393	0.668651328		-0.567677385	1.058319101	0.697587322	0.99242475	0.53076505	0.028070776	-0.373853058	-0.756862038	-1.088215287		-0.439201151		-1.792026971	0.925009817	-1.179448504	0.499074243	-0.37828451	0.444939383	-0.099227013	-0.985986282	-1.691724674	0.448681381	0.94884595			1.062801737	0.664626406	0.991112659	0.15885655	-0.084244133	0.477808829	-1.579346925	-0.483951154	-2.175530237				1.032532908	1.146969529	0.889130488	0.142680368	0.620336142	-0.350192999	-1.206119489	0.123146406	0.330895521				1.670550508	0.036240381	1.322017101	0.628165216	0.597076503	-0.818235502		1.411951851	0.760769708	-0.89761985
CAB39	-0.965265027	0.095746218	-0.306566976	0.837316285	1.035610171	0.228168081	0.035614578	-0.045831728	-1.051293906	-1.486965191	-3.726362337	0.108693705	0.719703575	-1.883576742	0.656099804	1.131207749	1.074244253	0.569363565	1.612049695	0.959868989	-1.003807751	0.029405392	-1.956130877	-1.736048223	0.539206373	-0.897657499	0.200529487	0.678354379	0.841690656	1.179857513	-0.350339641	-0.286903588	-0.27814121	-0.294257978	0.309800738	-0.335908431	0.199900349	0.828277426	1.128922119	0.727054599	1.275633798	0.948162523	0.078287118	-1.302281201	-0.880935974	-0.378668417	0.593396489	-0.457420136	0.601719381	0.706599331	0.560416211	0.246149448	1.282429909	0.819270274	0.055817669	-0.565528089	-1.692387542	-0.278511597	0.129333817	-0.444464495	0.81280927	0.542063819	0.649351864	0.52943548	1.516229456	-0.575231504	-0.559265739	-0.305887878	-1.54344506	-0.087462098	0.449466526	0.289745447	0.518735031	1.065563756	0.673950334	0.626494512	1.168270821	0.492874441	-1.948104192	-1.003838465	-3.23368004	-0.7128784	-0.048334784	-0.656465767	0.733422679	0.768227479	0.921992538	0.481022958	-0.132427869	0.895724592	-0.793566547	-0.360486141	-1.592953632
CAB39L	-0.699964979	0.460587664	0.217439563	1.023023372	0.36290824	-0.240497789	-0.138775168	0.206102496	-0.437681319	-1.983975758	-2.315876334	0.242374928	0.523984226	-1.417822706	1.30912859	1.352140924	0.287922871	0.404372556	1.185212162	0.693040508	-1.340183486	-0.28252654	-1.295350666	-0.955638214	0.781142112	-0.167314243	1.144939035	0.641623883	1.146863637	1.046926664	0.282093578	-1.421702757	-1.381725443	-0.154645424	0.288678355	-0.013918875	1.017609171	0.966565848	1.144330903	1.13486851	1.210433043	1.706289587	-0.089455306	-0.974027974	-1.299510099	-0.026494943	0.809303274	-0.186633241	0.886708919	0.841214584	0.42325357	0.818607141	0.810967209	1.019299179	0.30924263	-1.737819687	-1.721385348	0.275040515	0.3573063	-0.539277502	0.504621023	0.256650509	0.591132046	0.463921402	0.901006917	0.549871889	-1.967995297	-1.544511718	-0.963541225	0.16423847	0.713910952	0.281238178	0.922724755	1.067688366	0.314228343	0.672496606	0.565218265	0.439154266	-2.645837528	-2.119567257	-2.554511748	-0.244943129	0.043009575	-0.430948226	0.375403953	0.027359352	0.937987514	-0.010962397	-1.072523315	-0.085709616	-1.385553783	-0.353192231	-0.921406857
CABIN1	0.827048591	0.453022964	1.0549582	-1.915718977	-0.922840216	1.01021958	-0.90425564	-1.291410956				0.526340376	0.695683538	1.643106852	-0.515915839	1.209190627	1.563242024	0.356171582	-1.92841881	-0.489511885	2.162176862	-0.53622643	-2.178754143	-0.143461008	0.308259121	0.85034233	-0.073724149	-0.478418499	-1.350417348	-1.287283006	0.140395029			0.794703297	0.725644444	1.813216735	0.237364013	0.529085127	-0.095893129	0.694289767	-0.880839351	-0.69077638			-0.884232276	0.75851231	1.0420663	0.592312624	0.185862298	0.173516282	-0.350656372	-1.068023346	-1.461891104	0.157891705	-0.39419445			-0.000366716	1.811752047	0.733453908	-0.247177728	-0.142063757	-0.757310734	-0.819694694		-1.798270579				0.890469589	0.345080584	0.244274772	-0.447517648	-1.003365202	1.352747681	0.007490019	-1.788820697	-0.226091912	0.600004711			0.642745382	0.448169776	1.494695294	-0.762195787	1.10927174	0.569187098	-0.998093011		-0.192159311		-1.727974086
CABLES1	-0.097182895	0.23425027	-1.051525067	0.640406556	0.385821315	0.190023397	-0.195894822	0.522523137		-0.796991634		0.752288229	0.362182832	-1.148888693	0.193194794	0.679835657	-0.717424272	1.465320068	1.356390392	1.213799147	0.62960494	0.203237943		0.91984815	-0.872709435	-0.196009882	0.631253854	1.042474319	0.147044838	1.128346775	1.39998983		-0.793047996	-0.080941258	-0.405296804		0.776116321	1.816301032	-0.521624172	0.798919886	0.849334472	1.675572363	-1.926425602	0.159238912	-1.665100101	-0.198369043	-0.850385978	-1.729976117	0.190343603	0.618348559	0.307459939	0.541591977	1.547061094	1.152121036	-1.871500304	-1.711715764	-1.085965248	0.03780925	-1.205832726	-0.582033121	-0.233533863	-0.461352261	0.512674903	0.246337618	1.078199869	0.303897313		-1.067545519	-1.184028746	-0.095660603	-1.999842299	-0.143742092	-0.25956555	1.638281256	0.656760421	1.168250214	0.778022363	0.765955621	-1.615095971	-0.016183707		-1.143750563	-0.089992532	0.454562847	-1.634242649	0.416442682	-0.383476582	0.903948454	0.264017913	0.124269818	-3.159280113	-0.687542198
CABLES2	0.563117102	0.317584081	1.32784346	1.159560716	0.109799135	-0.364416395	-0.670977649	-0.045102696	-1.129706499	-0.639147246	0.068535586	0.766733561	1.098314926	-0.409748702	0.62131945	0.31854728	0.971223131	-1.441981744	-0.858454988	-0.946114374	-0.188765316	-0.513131664	-0.945405488	0.047280011	1.725660942	0.386468214	0.149065007	0.272340987	0.776563781	-0.938247505	-0.365316184	-0.349445393	-1.584463833	0.5200398	1.370168502	0.80024012	0.756251393	0.981751972	0.720789972	0.755253739	-0.767380752	-1.679331303	-0.119277188	-0.539943072	-1.570342879	0.475149246	1.021911687	1.011252415	0.82953536	0.104510874	-0.041180216	0.173713623	-1.190159093	-1.784951867	-0.679429293	2.598634929	-0.866977001	0.227024396	-0.136017796	0.751170598	1.245505024	-0.091139892	-0.770043166	-1.332050729	0.027715776	-0.783204257	-1.40149709	-0.813001198	-0.431767348	1.855526994	2.224687324	1.048878282	0.58111547	0.82745557	0.922717928	0.286059573	-1.053228582	-0.11422079	-1.765021942	-1.65944444	-0.880319228	0.100937569	1.318751931	1.051562095	-0.358546239	0.866436632	0.614701055	-0.799128464	-1.005836253	-0.555877577	1.076878866	-2.951037896	-0.295504865
CACFD1	1.755653017	0.161920924	0.945758392	-0.5839165	0.023878752	-0.913574991	-2.160369504	-0.489325541	1.511295225	0.313080324	0.409296402	1.055328987	0.143369989	0.646459521	0.822971864	-0.399735756	0.135025889	-0.206590218		-0.693140403	0.765759663	-2.810974189	0.650373625	2.264134286	-0.256918368	-0.369988647	0.936804582	-0.229890263	-0.129453191	-1.61757269	0.009053733	0.943835581	0.11661663	1.004624353	-0.133058155	-0.231111518	0.319562428	-1.693143074	-0.986592899	-0.508642686	-1.968635519	-1.119425047	1.148502818	1.153527368	0.725124708	0.55500526	-0.357333627	0.69516499	0.677728342	-0.011535798	0.346324749	0.175452258	-2.36686936	-0.377896555	1.051340464	-0.951359156	0.027999086	0.354446995	0.287263694	0.197788545	0.735445271	-0.947626946	0.41433819	-0.041738391	-1.66809236	0.263803614	1.272194327	0.262808609	1.51977664	0.662000385	-0.893972877	-0.461065552	1.139980447	-3.390402239	-0.25750438	0.268031498		-0.072674057	0.948673483	-1.089939517	1.681152815	0.562259614	-0.67188421	-0.412145272	0.756433774	-0.162501183	-0.565153868	-0.199933274	-0.501098882	-1.370868436	0.697683779	0.527107562	0.231491647
CACHD1	-0.90048683	0.103200864	-0.288446003	0.660657779	-1.104135202	-0.21158869	1.98670057	-0.039822875	-0.093337657	1.20707554	-0.228266181	-0.17447477	-0.038486454	-0.654488697	-1.099980106	0.596975175	-1.467556997	-0.143364228	1.192627687	-1.112461604	-0.136573901	1.211226434	0.454563066	-0.407425121	-0.366947411	-0.757875291	-1.838817287	-0.453884484	0.053771633	1.665614044	-0.631165445	0.158635301	1.767426106	-0.722209617	-0.139561498	-1.269065549	-1.066021915	0.236742554	-1.487443343	-0.189065725	1.850129591	-0.378326965	0.971141837	1.350047628	-0.158246007	-1.570939841	-0.867670522	0.36981295	-0.589696322	0.127322671	-0.834420139	0.054697046	1.589938196	-0.786238694	0.48209634	2.022344339	0.741937665	-0.807757947	-0.727648924	-0.477846792	-1.460024979	0.516333235	-0.161855713	0.553190481	1.630424721	-0.59835566	0.710566477	1.961514262	0.037109013	-0.893579347	-0.288952466	-0.612322321	-0.529036396	0.96377769	-0.711269359	-1.027800372	1.66839853	-0.307561221	0.098755352	1.264057923	1.106699742	-0.676210187	-0.684301567	-1.005154011	-0.861100144	0.395722227	-1.453541628	-0.418218324	1.284960441	-0.977903461	0.82892735	3.237916121	-0.224106388
CACNA1A	-1.199375562	0.055461306	-0.965140932	0.040025226	0.631262808	1.249149179	1.652924941	0.490605068		-0.110152299	-0.035318522	-2.092326137	-0.113074165	-0.922639375	-0.504344452	1.006829396	-0.24738021	0.264074434	1.837837977	0.449136164	-1.02042274	-0.232273942	-0.035280045	-1.95434844	-0.157029865	-0.767124804	-0.809272832	0.185635236	1.167351436	1.387307103	0.160612337	0.024887217	-1.628973234	-1.113254959	0.915570606	-1.570634048	-0.192854971	1.353076925	0.48278494	0.565876785	1.547934186	0.832113531	-0.472877679	1.015987956	0.76441281	-0.031957094	-0.352069408	-1.603025349	-0.045010319	0.891193412	-0.940305826	0.84086972	1.804341762	0.097443866	1.232838933	0.730924574	0.818347325	-0.02023127	0.581284511	-1.377322943	-0.880623118	0.101704822	0.470850413	0.153399144	2.049998655	1.296281377	0.985968357	0.21974793	-0.044486749	-3.353778795	-0.149318677	-2.266723359	-0.651895943	0.866164715	-0.992077663	0.778851334	0.826544437	0.565153133	-0.825674818	-0.908768465	-1.224287563	-0.672957846	-0.705714052		-0.750498144	-0.616741783		0.212108132	0.736634799	0.604237167	0.055593708	-0.271387946	-0.172383447
CACNA1B	-0.461065971	1.06315333	-0.716779403	0.017789231	-1.579177467	-0.994544591	1.665866161	-0.038926029	0.738107093	1.980571536	-0.435988989	-0.815563137	0.737166564	-0.996123407	-0.562206472	0.086210127	-1.22133688	-0.783434781	2.543560487	-0.735145798	0.148844819	1.146101299	0.41318229	0.150961285	1.035906814	-0.854072314	0.101373946	-0.770150619	-0.246929715	1.826905969	-0.244481574	0.359160734	1.923789018	-0.369144247	-0.143637127	-1.098017038	-1.036093209	0.473747612	-0.894461697	0.032423973	1.362144171	-1.275969567	0.572701475	1.738763936	0.382975984	-0.007973104	-0.343455023	-0.795592658	-0.819270912	0.659915033	-1.214249922	-0.114448571	1.53841941	-0.924461122	-0.045347549	1.462193692	1.071790315	-0.259503383	-0.16526353	-1.280942155	-1.358518067	-0.651151322	-1.777362109	0.085778401	1.745389969	-0.29961292	0.944762444	1.463966293	0.30370944	-0.37086825	0.479479884	-0.955415151	-1.56311287	-0.708473426	-1.222806258	0.546595845	1.107146692	-1.024135558	1.322993284	1.520471169	1.037086818	-0.544241231	0.364693655	-1.424658807	-0.613810027	0.079371403	-1.8258208	-0.35564406	1.432445586	-0.779814301	-0.295121903	-0.035798186	0.38250602
CACNA1C	-1.348752544	-0.70460422	-1.867249155	0.340221407	-1.697031107	-0.16236186	1.544948376	-0.376022117	0.755196102	0.268877816	1.141324009	-0.060090214	-1.764154725	-0.871701474	-0.663839692	0.01233031	0.078613048	0.247160557	1.693639058	0.48712539	0.644949699	1.244546203	1.264544652	-0.220192808	-0.845960048	-1.627740325	-0.50189682	-1.027707949	0.135539304	1.51977024	0.149485042	-0.22922276	1.267817569	-0.891677324	0.291149898	-0.823156044	-0.82024503	-0.264656153	-0.185157348	0.138281401	1.237915744	-0.307485411	1.048149078	0.229637629	0.487343039	-0.963721155	-0.189410585	-0.889520298	-0.537396472	-0.18349629	-1.172884826	0.475718459	0.931281798	-0.913643887	0.92516822	2.396540968	0.377469432	-0.866948319	-1.359345896	-0.961781334	-0.453271865	0.133980549	-1.331924704	-0.123355092	1.265019929	0.423009491	0.300588266	1.28175362	0.549296444	-1.033615367	-0.760766603	-2.840928878	-0.381886153	0.295040562	-0.818036131	0.303294314	0.690084955	0.381275343	1.195487199	2.070204379	2.67224018	-0.17963227	-1.157747992	-0.381639851	-1.258441778	-0.054034273	-0.550661832	0.672364248	1.643034369	-0.366924811	0.889214037	0.443476903	0.447812558
CACNA1E	-1.4998757	-0.731792363	-2.286651442	0.295378519	-0.149215703	1.102389973	1.217650357	1.355917393	-1.42096589	-0.542716213	-0.474819563	-0.979542546	-0.595377669	-1.308662137	0.132954823	0.827223404	0.537671906	1.582955721	2.606660723	1.431752756	-0.698591364	-0.11717664	0.303374137	-0.899670063	-0.882311411	-1.483542333	0.566100278	-0.342289701	1.172025063	1.074747565	1.289338807	-0.302079037	-0.227832398	-1.166073452	-0.456683908	-1.365134664	-0.293368333	0.040010501	-0.033993382	0.463992926	0.891968776	0.14959783	-0.506864371	-0.145574887	0.47470436	-0.855876186	-0.23177763	-0.929089812	1.053523911	0.514776093	0.520834281	1.045293004	1.240521084	0.98729306	-0.944728379	-0.640968999	0.97379765	-0.853001372	-1.164633979	-1.702264932	0.169735961	0.300050201	-0.053950601	1.491717161	1.238363373	1.06908514	0.299916164	-0.376876512	0.381180809	-1.418032004	-0.691782605	-1.577950352	0.338786135	0.897328774	0.358712079	1.583290381	1.003110256	0.628404067	0.318586934	0.091564433	-0.358731036	-1.49290703	-1.20758942	-2.198165125	0.574092374	0.221027372	-0.294649334	1.283830715	0.918695533	1.47041567	-0.35571387	-1.908268142	-0.322585943
CACNA1H	-0.333219354	0.926038022	0.400653237	-0.420904135	0.083668871	-0.181693268	-0.047857931	-0.170762759	-0.408132773	0.246239617	0.483552581	0.396717601	1.432088382	0.59129958	-0.124758808	1.134924656	0.460114225	-0.01265163	0.959730826	-0.091722919	-0.632404598	-0.513954096	-0.514418101	-0.266171399	0.560062744	0.673737929	0.864006656	1.103765773	-0.695785294	-0.095719943	-1.10468529	-0.981735336	0.234758477	0.67478799	1.26070697	0.452839613	0.522926868	0.682274154	0.326923424	-0.906420468	0.026058507	-0.8578948	-0.124042733	0.074410051	0.215491622	0.636868698	0.57828944	-0.602754815	0.344603253	1.070448181	0.223644249	-1.358499072	0.098638871	-0.157582314	-0.404476263	-1.640067253	0.22505946	-0.079538424	1.005336687	-0.312726168	0.614481028	1.973004706	-0.300625144	-0.489071699	-1.285882879	-0.682803988	-0.37729774	-0.050948776	-1.377512133	-0.184620392	1.02000745	0.73481406	0.942776535	0.835659223	0.091749729	-0.397986786	-0.930049784	-0.972283994	-0.168542765	0.562906902		0.290091796	1.29323582	0.834037592	-0.044751842	0.011493477	0.372278314	0.586806077	-0.585494944	-0.217086997	-1.441184288	-6.704594011	0.11730818
CACNA2D1	-0.505204559	-0.049526477	-0.559683168	-0.013853985	-1.292723599	-0.188512598	1.522630635	0.212850262	1.221749308	1.892172986	1.091328094	-1.200977582	-0.891878325	-1.028452816	-1.258757774	-0.290381374	-1.367481618	-0.184016848	0.169920225	-0.22114612	0.742158254	1.301421311	1.138945478	-0.371785921	-0.422061254	-1.011691826	-1.30720552	-1.067571511	-0.314365669	1.325892189	-0.374997502	1.081743038	1.301225876	-0.852964984	-0.864850979	-1.112270016	-0.91959435	-0.236409144	-1.258627568	-0.342413381	0.798738078	-0.731936769	1.090604935	1.862069665	1.205771141	-0.337631011	-0.884629231	-0.766615821	-0.668399037	0.225780233	-0.765979283	0.123999131	1.119964728	-0.246724689	0.524091183	1.451806268	1.35330525	-0.839573422	-0.71871296	-1.481165223	-1.250176654	-0.492449195	-1.133196078	0.3564168	0.690968184	0.045784865	1.293985767	1.49596961	1.616036424	-1.077169167	-0.834436597	-1.304723696	-0.695242958	-0.270494754	-1.279070678	0.25493801	1.161563807	-0.431762121	1.596035134	1.814081548	1.415499413	-0.712660856	-0.374909515	-1.121069315	-0.696802988	0.135665791	-1.292266603	-0.027559983	1.360515806	-0.187788117	1.452985106	0.931912923	1.752025733
CACNA2D2	-1.03117848	-0.778154682	-1.292016697	0.017443777	-0.689109118	0.069735304	0.939074969	0.467066605	1.421867963	1.500764094	1.65525249	-1.439811347	-1.571903005	-1.601871308	-0.207604213	-0.092329669	-0.691505484	0.217295009	-0.467081841	0.200609334	0.440664418	1.032890638	1.294192124	-1.013125076	-1.059302893	-1.718170621	-0.823716776	-0.325664673	0.550534105	0.897242056	0.002451763	1.380556407	0.925771016	-1.181600216	-1.298846347	-1.589397515	-0.400978749	-0.006091327	-0.670654316	0.163825807	0.510175226	-0.212143284	1.205606429	1.22219262	0.951047803	-1.032880678	-1.374356071	-1.281550665	-0.033925825	0.284165136	-0.179915909	0.616103632	0.771587316	0.312166761	0.823229598	1.221468757	1.439219021	-1.289090516	-1.337280307	-1.764984346	-0.343477197	-0.372099684	-0.478903258	0.751437606	0.315893371	0.194798403	1.465827284	1.187038584	1.674577373	-1.247776127	-1.218027089	-1.529623799	-0.106320178	-0.018494757	-0.631420085	0.706144738	0.630385122	-0.05227836	1.51038725	1.420427623	1.542608583	-1.133612103	-1.102795824	-1.466926341	-0.260410799	0.033338256	-0.497058177	0.401957239	0.711006583	0.196167807	1.517549802	0.258076012	1.863643914
CACNA2D3	-1.42899609	-0.253254076	-0.955784223	-0.319398693	-2.007602405	0.416487558	1.189649617	0.796969399	0.599051522	1.564663337	0.967613456	-1.378325117	-0.098677762	-0.871260564	-0.940304487	-0.358899432	-1.396956974	0.479829465	-0.082133168	0.780573654	0.120497773	1.520408519	0.735691501	-0.744152107	-0.02319769	-0.991786621	-1.473781713	-0.751640572	0.953451553	1.283954437	0.707889373	0.761994849	1.451625535	-1.167842214	-0.124780714	-1.108337909	-1.341657443	-0.123313428	-1.398967683	0.480126521	0.74067619	0.537126694	0.528922896	1.770225258	0.821810013	-1.088255048	-0.274812959	-1.006343005	-1.211189235	0.322279653	-1.244921399	0.852928856	0.937125753	0.825588425	0.235764493	1.425702914	0.790586908	-1.485588383	-0.275214544	-1.239117861	-1.421969973	-0.417645576	-1.451228579	0.958085957	0.822269825	0.837977395	0.802545661	1.766541798	1.041748279	-1.169849124	-0.103435385	-0.976983496	-1.102325904	-0.250116773	-1.231005517	0.789683057	0.882782322	0.49595769	0.943769191	1.436769128	0.821671959	-1.314762537	-0.201921829	-1.272949237	-1.285153107	-0.415617714	-1.439410536	0.641238472	0.885842483	0.778134004	0.428466569	1.043130936	1.245037957
CACNB1	0.739426364	0.846776193	0.998048032	0.615547415	-0.339993466	0.446617176	1.55742293	1.375259113	-1.128882607	0.578688458	-0.486561639	0.418004396	0.091970636	-1.478252821	0.847555543	1.439083637	-0.740639351	1.331453034	3.76235866	1.051836488	-1.815577559	0.078520956	-0.127586673	0.095302768	0.272845353	0.128825789	-0.677247729	-1.356091166	-0.238330375	1.560348284	-0.748434131	-0.938821518	0.836589503	0.500925436	0.053237695	-0.526075507	0.186454562	0.59805224	-0.774355801	-0.651288543	0.901269731	-1.347528523	-0.282263792	0.174489694	0.503554208	-0.057246523	-0.642222611	0.415839638	-0.387960492	0.731071306	-0.657479315	-0.65862437	2.434128733	-0.866772798	-1.493667048	0.606536395	0.371628932	0.682007265	-0.063397469	-1.672722018	-0.505391454	-0.663642179	-0.22143528	1.226458321	0.56433422	-1.110022241	-1.038226872	-0.265764396	-0.113093352	0.617807957	0.27044088	-0.50979613	-0.704124138	0.421215354	-1.012854994	1.850368438	0.835827978	-0.487397541	0.134427503	0.342176906	-0.077238122	-0.482056624	-1.316309102	-0.563159557	-0.618201271	-0.812976612	-3.06575609	1.281459635	-0.500817459	0.513459574	-0.201324226	-1.627998153	0.765956311
CACNB3	-0.026541561	-0.842061602	-0.127409835	1.089181724	0.446193601	0.437671063	0.218601881	0.84239143	-1.41739245	-0.71510032	-1.912170542	0.424099505	-0.134158002	-1.695866815	1.375844504	1.05015661	0.826432221	0.900643599	1.802947884	1.433709537	-2.35715101	-0.303215117	-0.895755675	-0.961560095	0.527213675	-0.741664445	0.074094329	0.896287786	1.28572253	0.964161329	-0.420272646	-0.712696505	-0.414189845	0.379904025	0.150401105	-0.323772342	0.850641961	1.083232993	0.832434385	0.548401379	1.792995062	1.158985497	-1.322625857	-2.510375141	-0.277132444	-0.290586944	0.0160285	-0.519609067	1.513629089	0.795754528	0.490771434	0.473330393	1.070075121	0.999619689	-1.606690201	-1.369862676	-0.847504963	0.252085984	-0.292982028	-0.003534318	0.894098495	0.196461751	0.836431464	0.819798638	0.49378849	-0.648126157	-1.241059653	-0.999705636	-0.685196532	0.374843416	-0.366245414	0.453793566	0.326649947	1.056665931	0.392273701	1.03016374	-0.054060796	0.55823084	-0.628391478	-0.625118205	-2.357813698	-0.26385562	-0.079406545	-0.250220357	0.946343296	0.074142389	-0.562915263	0.670352998	-0.710515309	1.156397136	-0.908001324	-3.153561417	-0.708004298
CACNB4	-1.268243354	-1.449055931		0.38302588		0.57567261	0.971108201	1.275962452		-0.30679059	0.039837521	-0.431007253	-0.850777592		-0.010623042	0.595475101	-0.260431435	1.394603912	2.171033062	1.009132986	0.860270458	0.075231006	0.774475565	-0.572149703	-0.629152822	-1.56115884	-0.646153262	0.997718048	1.367859709	1.57295522	1.239117492	0.057389802	-0.9695149	-1.92116845	-0.331560662	-1.173860661	0.39903938	0.190487815	-0.878703391	0.787190728	1.605428856	0.877499905	-1.34003607		0.221723241	-1.8346015	0.02335879	-0.465543205	-0.342475147	0.623187258	0.877102683	0.484741262	1.732504169	1.253228666	1.150318528		-0.648871832	-0.827036222	-2.565963829	-0.963614242	0.177498921	-0.774199188	-0.866214451	1.525719767	1.166667193	1.624276807		-0.716555079	-0.793033482	-1.77635561	-0.29689204	-0.867664275	-0.152154281	0.120518737	0.125031503	1.004209025	0.272462887	0.786889172	0.986412616	-0.741778576	-1.77467124	-0.323269198	-0.919482515	-1.447614452	0.29427337	0.070280328	-1.033086666	0.395550185	0.818325278	0.016129462	0.405220729	-0.598949844	-0.04573146
CACNG2	-0.807142446	-1.153252364	-0.742135468	0.464679105	0.262038477	-0.209037867	0.894104496	0.202102412	0.323103468	-0.142684848	-1.510188894	-0.727794868	-0.716847101	0.370028107	1.3596927	1.656819123	0.982733081	0.725852547	0.385052325	1.056864906	-0.872984921	-0.459209199	-0.402150423	-0.162523859	-1.119911567	-0.272935407	0.17179605	0.591250765	1.681644528	1.844736427	0.831045252	-0.78001636	-1.284271235	-0.425133738	-1.399282403	-1.222287108	0.067616622	0.867544866	0.618110622	1.631463451	1.38574495	1.73194739	-0.45476214	0.206998198	-1.522946437	-1.222400878	-0.845365139	-0.693235285	0.474260505	0.90713115	0.856041881	1.419428948	1.989176812	1.293379957	-0.234873057	-2.111619041	-0.679921605	-0.862734814	-0.584318837	-1.846515435	0.222000264	0.717614322	0.887589522	1.472510922	1.582684995	1.038096176	-1.588975736	-1.15560689	-0.723232869	-0.160045297	-0.730035537	-0.538263672	0.046529639	1.179968846	0.138698403	1.087999405	1.097925203	1.131237343	-1.297840959	-1.802846147	-0.008109607	-0.192801973	-1.394128164	-1.580432386	0.353595932	0.268344628	0.043638484	-0.018875673	-0.777049057	0.526483383	-0.612494079	-0.397693933	-0.600391865
CACNG3	-1.34922126		-0.731500775	-0.366594452	0.700662161	0.403943624	0.149686073	0.660122031		0.964748242		-0.534611815			-2.07756918	-0.840326559	-0.137081157	-0.852332973	0.169104045	0.975495978	1.362406633	0.702230153	-0.802574623	-2.255817064	0.47960584	-0.441943498	-0.492061014	0.342757932	0.427399696	0.305450097	0.018401248	0.072583622	0.337140084	0.200779562		1.08914869	-1.58258525	-0.630223929		-0.220657517	-0.34747765	0.707661497	0.788727263	-0.326168814	-0.770506254	0.545726622	0.396247345		0.634933562	-1.005080643	1.085576968	0.462054971	1.628052303	0.758840945	1.020262977		0.212159522	-0.164560295	0.879600718	-2.609092889	-0.399866777	-1.021617734	1.329805218	0.089382748	0.205915149	1.200941598	-0.384510306	2.256358239	-0.359280125	0.392381152	1.135185117	0.631983288	-0.262228415	0.082116442	0.009306019	-0.659346097	0.363771159	0.715317116	-1.577656498	-0.85387366	-1.323258338			1.072594038	0.027192395	-3.076068017	-1.669387643	0.840802931	-1.573009021	1.920430882	-0.145605806	0.237604155	0.851097996
CACNG4	-1.501945045	-0.305266454	-0.219618329	0.581142518	-0.585054131	-0.902872839	-1.533818022	0.983959667	1.144899209	0.103684362	-0.54644848	0.279053304	0.139977463	-0.380548577	0.373756342	0.186714452	-0.62103546	0.235099615	-1.450101843	-0.18056265	-1.739021473	0.614055046	0.813424274	0.392802859	-0.195614208	-0.585067234	-0.979992845	-2.219583775	0.782463871	1.298764924	-0.904522511	1.272302855	1.574537478	-0.084936714	-0.21419161	-0.606602825	0.669036663	0.428219938	-1.50873568	0.106634039	0.447583656	0.16624996	1.728278188	2.518570925	1.245954265	-0.953308863	0.188580148	0.040286727	0.584325897	0.349975535	-0.150251726	0.542467466	-0.798087954	0.608766922	-0.678081306	1.327750099	1.577741854	-0.19944802	-1.146541357	-0.70863129	-0.149931748	0.211613121	-1.214945143	-0.537882403	-1.25488089	-0.409650399	1.028453571	2.371314773	1.601336579	-0.761151309	-2.554869426	-0.367086805	0.514528776	-0.447768565	-0.491529504	0.15124067	0.527088054	1.13698043	1.217082826	1.790422096	-0.625288622	-0.802196174	-0.237980992	-0.823529217	0.406740621	0.210600433	-0.728617293	0.785390656	0.582057009	0.624913985	-2.327663853	-1.428745324	0.596784766
CACNG7	0.027761186	-0.835494249		-0.964685633	-0.025693336	-1.476492348	-0.436705313	-0.610980037	-2.518520192	0.715281232	-0.726058217	-0.456396683	0.617848679	-1.882069107	-2.343953508	0.75826372	-0.252249187	0.259972471	-0.818714999	-0.546477337	-0.31273884	1.089294118	1.21682329	0.315113899	-0.696537168	0.369696879	-0.447898994	-0.48611877	-0.818697135	0.549269541	0.384838247	1.508026685	0.888377437	-1.554788495		0.439315903	0.272205157	0.666666238	-0.293501143	-0.70826053	0.669752737	-1.181296353	1.086822911	1.507186923	1.078313118	-0.985978767	0.128929796	0.384927802	0.389766356	0.067603597	-1.789957406	0.235395766	0.355693414	-1.018188287	1.443972001		1.394766884	-0.580972246	-1.725307738	-0.075085052	-0.658001776	0.892118958	-0.434701894	-0.799474391	0.534604974	-0.420990161	1.923721913	0.974233043	1.10276295		-1.642535709	0.933151916	0.787172702	0.928959607	-1.014663705	-0.413915379	0.35459511	-1.388598786	1.780003182	1.024774301	1.471435792	-1.393608668	0.425448566	-0.142942641	0.181857984	0.732381992	-0.404004427	-0.076640459	1.904619935	-1.556133298	0.528809359	0.858185454	0.75530464
CACNG8	-0.696224167	0.962917028	-0.355187795	0.824507457	-0.419752445	0.178167172	-0.446484869	0.772658207	0.530732195	-1.11214205	-1.689737386	-0.09023803	1.606063618	0.776839885	1.111649791	1.953184275	-0.160149241	0.192895037	0.649194369	0.457296615	-1.541984632	-1.724535951	-1.270829978	-0.083864051	1.225884472	-0.54124395	0.401277701	0.623305728	1.194705415	0.605365593	0.673841816	-1.53427389	-1.842055668	0.301588131	0.856367353	0.293919027	0.842685085	1.334080894	0.496529094	1.176321953	0.428247632	0.621110841	-1.447422861	-0.91054496	-1.327073944	0.138270611	1.113847221	-0.85482329	0.900190931	1.275636701	0.387778083	1.143652825	0.254787815	0.753268158	0.017589817	-1.620974584	-1.368711923	-0.052976152	1.22562914	0.685660141	0.186840432	0.90055186	0.235221128	0.652881166	0.292799934	0.387310504	-1.557976567	-2.146233219	-2.478735673	-0.171818082	0.621010393	-0.282236142	0.721879424	1.135753462	-0.205264842	0.507743739	0.312848506	-0.10620732	-1.541950722	-2.157529275	-1.490587296	0.322244954	0.921333865	-0.108096053	0.173487218	0.760888004	0.446649908	0.235349725	-1.646822632	-0.033235606	-1.427282435	-0.102219039	-1.255015331
CACTIN	1.296093025	-2.340393017	-1.544266438			-0.644884264						2.205317102	1.159767416	-1.442866097	-0.649928393		0.074377885		0.831651707					0.374210866	-1.675105587	0.971828667	0.654225385	0.93645558	-1.327620874	-0.06830248	-0.904998956			-0.838469817		-0.458555984		0.383584562	0.077715479							0.239059665	-1.179533812	1.047302714	-0.383079765	-0.416218769				-0.516216486			-0.227908071	0.637929964	0.618119782	-1.0292831	-0.587335534									-0.230913237	1.208558151	0.977767531		2.041331332								0.6236185	-0.239092595	0.048818652		0.520930894						-0.223691584
CACUL1	0.95212641	0.248349728	1.060125615	-1.568552838	-0.568895259	-0.366291984	-0.5898871	-0.203944341		-3.521794062	-3.511233127	0.246546565	0.315199164	-0.76059523	1.012820266	-0.695935	0.460400215	-0.159443959	-0.378138777	-0.27181744	1.247886052	-1.305475126	1.278021706	1.378202828	1.179425164	1.021593221	0.089544194	0.571228484	0.727313132	-0.148967985	-0.090907478	0.145302021	-0.68483843	0.860772106	0.653217708	0.779038903	0.157650405	-2.299483515	0.745659802	-0.407060095	0.040987694	0.585217006	-0.177731165		-0.414750281	0.868317951	0.947160562	0.470273051	1.298783953	-0.164573958	-0.061180799	0.349688874	0.807380052	-1.768907811	-0.958834085	-1.201538117	-0.00228538	1.228824992	0.101345486	-0.159027816	-0.090715062	1.05577913	-0.702316046	-1.595464781	-0.299546216	0.311130018	-1.363519521	-1.586599992	1.262581951	0.727914535	1.724841598	0.900021418	0.074643727	-0.183141706	0.072766042	0.118249637	-0.252171355	0.244990756	0.554936881	-0.300869025		0.748320298	1.686000125	0.646818639	0.102190418	0.714292051	0.157450947	-0.373558874	-0.775280069	-1.780598077		-0.045060302	-1.140399299
CACYBP	-1.525822954	-0.860792395	-0.895797372	-0.115314385	0.286662332	0.901459226	0.323421462	0.019846098	-1.648608682	-0.986938669	-3.779550132	0.351643976	0.379441818	-0.20954346	0.645909916	0.558787698	0.782263594	0.838651049	2.467955799	0.871382609	-1.263685752	-0.497336173	-1.712929249	-0.739927144	-0.269331545	0.281150904	0.331930819	-0.039471063	1.353919051	1.121058061	0.83386164	-1.562879778	-0.352722106	0.40174887	0.332252473	-0.042091556	0.434563034	0.921913589	0.638569186	1.535081309	1.554855049	2.02133509	-0.102312751	-0.869430933	-0.454215596	-0.624523965	0.469647695	-0.740606662	0.138429462	-0.296704429	-0.341790961	0.376124615	1.674792715	1.613410435	0.091670038	-1.309767282	-0.771924532	0.305875193	-0.017937884	-0.121296173	0.29839686	0.240646694	-2.22E-05	0.731198931	1.534826812	0.94251326	-1.066261369	-1.048669884	-1.289892564	-0.199731988	-0.229819303	-0.042012844	0.022074043	0.88514273	0.520644255	0.686037018	1.524048467	1.135567307	-1.380225991	-0.900610917	-1.020521471	-0.740543392	-0.565421614	-0.600725957	-0.039262818	0.150403338	-0.182694823	0.539436956	0.727801514	0.815122163	-2.007661772	-0.312911868	-1.833230802
CAD	2.136717638	0.816860608	1.741568033	-0.568492961	-0.663097883	0.194786312	-1.228696655	0.666237456	-0.610294649	-0.071781756	1.037053081	1.120080705	-0.026412221	0.920793481	-0.328316073	-0.989602308	-0.407877658	0.272490712	-2.02616416	0.159628898	-0.205422365	-1.269127996	1.163507284	1.017447141	0.581314264	1.770660159	-0.096841659	-0.158122297	-0.356400072	-1.290446652	-0.309337428	-0.225938258	-1.154841552	1.094771648	0.483963198	1.374594151	0.938095414	-1.080343573	-0.43042751	0.246422334	-1.614824367	-1.025117286	-0.129635154	-1.448149016	0.519684681	1.292771156	0.118483408	1.465090123	0.29416748	-0.601230377	-0.334809582	-0.20936292	-1.603512911	-0.345035267	-0.11821216	-1.601472468	0.444333171	0.778300232	0.98356597	2.189348227	-0.423443115	0.116788253	-0.286524204	-0.788197384	-1.838900003	-0.881541567	0.343447953	-1.176834165	0.044953302	0.955682032	0.336659495	0.904308615	-0.157472315	-1.340684428	0.674117741	-0.773747932	-1.96947068	0.720941295	0.85815224	-0.923370671	-0.555016243	2.147490869	1.347286185	2.165005515	-0.25769181	0.355506058	-0.903683197	-0.239106011	-1.580415956	-0.437609045	0.138967584	0.675104195	-0.544092377
CADM1	1.101210705	0.919962882	0.313234835	-0.068267759	-0.755367742	-2.484880676	-0.534389789	-1.183949264	1.592024038	1.32073846	0.623306032	0.228003338	0.128394021	0.112923731	-0.163889226	-0.122994345	-1.307911568	-2.067585601	-3.081444902	-1.777925787	-1.424658684	-0.068569569	-0.100646921	1.91462808	0.627378778	0.183135143	0.623491444	0.164452518	-0.399358787	-0.173317061	-0.809846325	1.119170869	0.603773481	0.967854725	0.495687319	0.446820964	-0.012315785	0.369259168	-0.451759578	-1.007086902	-1.703485498	-1.142701884	1.080701805	1.047461734	0.961286723	0.988048045	-0.237317179	0.813663433	0.473817709	0.562617929	0.321448448	-0.464589833	-0.785359066	-1.023492623	0.878705815	1.229761998	1.721448571	0.756159702	0.51659383	-0.665344903	0.001104621	-0.458074593	-0.743159312	-0.345502117	-1.995735708	-0.686243255	1.13683661	0.257026288	1.565992585	0.295932439	0.164771567	-0.51290005	0.788801513	-0.814606688	-0.850485716	-0.318529007	-1.072902404	-1.955101966	1.208064158	0.98532564	1.294316117	0.656039697	0.617675007	0.027416081	0.49408344	-0.159687132	-0.299663532	-1.014449025	-0.420833203	-1.343700598	1.270774991	-0.196110976	1.234815511
CADM2	-1.007230842	-0.909830247	-1.376281596	-0.027380298	0.178046289	0.628538028	0.590696965	0.59212858	1.694918139	0.736532442	1.383763434	-1.705292319	-1.908913868	-1.90213511	0.26267189	-0.16537207	-0.262657526	0.403517531	-1.243011953	0.54172617	0.709161826	0.606627064	0.963004639	-1.195303956	-1.157601512	-1.817636353	0.147444544	0.097214319	1.099974063	0.459974604	0.42978298	1.44341438	0.498874068	-1.439608686	-1.362764265	-1.936846539	-0.06191684	0.101161721	0.125217641	0.777023875	0.294462472	0.633485774	1.379535599	0.691424925	1.005210973	-1.246599744	-1.529099577	-1.519918148	0.247399116	0.026952087	0.277773544	1.039359722	0.09251061	0.674520194	0.731836484	0.631718237	1.140081679	-1.217193461	-1.561955417	-1.842375215	0.184540015	-0.269143979	-0.129021749	0.967172461	-0.019679497	0.445871791	1.187644616	0.508163299	1.03044867	-1.382018014	-1.496447421	-1.721222967	0.453328847	-0.238071075	0.086333801	1.025647064	0.250640121	-0.003043675	1.126404893	0.589737274	0.751379039	-1.38333425	-1.204527295	-1.712818354	0.602601278	-0.064355554	0.520276312	0.859757094	0.274375475	0.506942643	1.745433666	0.057468348	1.508756059
CADM3	-0.16540979	0.166127035	-0.495625682	0.280872875	-0.675000774	-1.294001675	0.694415173	-0.310034183	1.547824769	1.618558474	0.957077036	-1.471725626	-1.038135253	-0.067456823	-0.725598486	-0.243511011	-1.666738075	-1.389417554	-2.219249864	-1.148371293	-0.257602602	1.018983528	0.637220946	0.656200691	-0.103521799	-0.798947401	0.380004949	-0.18134283	0.020347649	1.115126284	0.034587477	1.339430095	1.377898752	-0.620397187	-0.244690926	-0.699898237	-0.708423042	0.427069876	-0.6427191	-0.79957481	-0.450074288	-0.869922796	1.493971934	2.547512184	1.124980946	-0.377204539	-1.043338932	-0.271265578	-0.327826311	0.359050911	-0.02720642	-0.207647339	-0.219721851	-0.582821874	0.851303948	1.930045962	1.290243311	-0.562882568	-0.378132141	-1.16457481	-0.447322089	-0.622761009	-0.889287642	0.046569079	-0.673777316	0.497324982	1.462082385	1.689227022	1.701648424	-0.874157884	-0.692103799	-1.361586328	-0.026047205	-0.47290105	-1.104572096	0.097869385	-0.20476989	-1.257206234	1.704126808	2.08261929	2.345464973	-0.815285807	-0.219711923	-1.25514688	-0.204134542	-0.366163254	-0.154399471	-0.664709356	0.335842155	-0.641051709	1.470919346	0.678644098	1.415916198
CADM4	-0.494333155	-0.283255908	-0.788967991	0.71211671	-0.60372507	-0.733484024	0.389075753	0.447794334	1.393225917	1.31464723	0.564128525	-2.309407821	-1.528679999	-1.094400359	-0.049835276	-0.205277223	-1.190940507	-0.519299908	-1.527189485	-0.574489547	-0.158453976	0.664391793	0.486902191	0.050235733	-0.935379838	-1.303836669	0.172226597	0.357460798	0.846769135	0.559945451	0.532898123	1.220308118	1.425933177	-1.211114692	-1.34335813	-1.106721315	-0.050895672	0.130866115	-0.236842165	0.48162616	-0.378657943	-0.756460068	1.486820781	1.201771295	1.358796016	-0.581813044	-1.904372544	-0.489775492	0.577359152	0.911727541	0.46378085	0.69811565	-0.421029491	0.499954956	1.346938786	1.245666914	1.134378855	-1.126066058	-1.357240239	-1.795293584	0.236108061	-0.185512867	-0.082153927	1.201941717	-0.510648157	0.873167691	1.275476998	1.088224045	1.344605708	-1.482364917	-1.644462828	-2.024883974	0.808297854	-0.567228442	-0.532566801	1.016581719	0.1459897	-0.580467044	0.98109548	1.239127323	1.514008979	-1.722055051	-1.30102217	-1.603094521	0.531667487	0.126056383	0.305788239	0.213077854	0.305509264	0.09485485	0.951002633	0.905292959	1.463320289
CADPS	-0.412137194	-1.416017554	-0.056435718	-0.843165201	0.691951992	1.172091259	-0.524642046	0.980024808	-1.046865429	-0.986064626	-0.719014722	-0.144195526	-0.976800285	-0.130005648	0.953920348	-0.925837048	0.679110099	1.219392701	0.254349687	1.111459374	-0.574999826	-1.898411162	-0.00974473	0.45892268	-0.624937621	0.223534082	1.25500416	0.638522105	1.794998676	0.524184554	1.037573796	-0.292697949	-1.094635011	0.306482616	-1.006041551	-0.044828131	0.585254165	-1.015508406	0.805124624	1.159513949	-0.150191409	1.387889279	0.215269081	-1.575985598	0.219524804	-0.06466735	-1.223063594	-0.015275984	1.375681207	-0.972267672	0.700810567	1.346127334	-0.235137935	1.825729386	-0.875946755	-1.885898924	0.299903304	0.297091838	-0.970918293	-0.094564714	0.824350015	-1.173308419	0.465000418	1.228026916	-0.295312952	1.51793932	0.113370259	-1.651286285	0.612529901	0.097493834	-1.22717419	0.362624954	1.070253157	-0.904598335	0.544592067	1.238669365	-0.43375155	1.274162474	0.385324488	-1.410318391	0.016595637	-0.333307062	-1.585570092	-0.008115835	1.217429635	-1.240671575	0.184551138	1.43167295	-0.499479057	1.331750555	-0.263240268	-3.464072374	-0.13866956
CADPS2	-1.229450191	-0.214632109	-1.551789162	0.827386736	0.863572244	0.590720729	0.4811124	1.61732655		-1.479067166		-1.275361659	-0.381655023		0.354681254	0.968907346	0.595375442	1.421591481	0.848057628	1.425179928	-1.563054146	-1.429159184	-1.078354782	-1.24083166	0.122956912	-1.472022205	-0.098790875	1.019318854	1.68675964	1.063385978	0.762087669	-1.079071891	-0.842311544	-1.218620978	-0.862424738	-1.683384677	-0.069337801	1.021015034	0.74523493	1.385949239	0.512745267	1.564135694	-1.174996341		-0.292992598	-1.284689796	-0.002524304	-0.565872592	0.084909352	0.788873493	0.485394052	1.645460073	1.201223465	1.566658633	-0.47192161		-0.80899081	-1.461138461	0.183410152	-0.648892118	-0.266976205	0.222166701	0.288820568	1.445139828	0.71317839	0.974680712	-0.349900505	-1.111447381	-0.130081087	-1.332235359	-0.102071667	-0.482202794	0.105702813	0.293003545	0.613618056	1.496413064	0.853985484	1.298660778	-1.267637807			-1.24558218	-0.29769347	-1.237090533	-0.335064176	0.669107572	0.373069297	0.860096561	-0.459385825	0.899858879	-1.682114627	-1.182964037	0.022853649
CALB1	1.39491004	1.822911	1.362593661	1.216565809	0.227799515	-1.240232905	-0.929722965	-1.019887693	-0.410461877	-0.390043521	-0.671332291	0.879108986	1.332569735	0.787290341	-0.152072296	0.572011045	-0.522243965	-1.454208784	-2.039167744	-1.45573819	-1.031308909	-0.695734079	-0.818837068	1.435002837	1.773564446	1.027178056	0.163011204	0.266748918	-1.099911994	-0.945795399	-1.334046002	-0.445663919	-0.257051911	1.345010003	1.723132222	1.416314323	-0.100008583	1.048964875	0.136185087	-1.110479654	-1.358407358	-1.348012411	-0.4637721	-0.20456602	-0.336215532	1.42639244	1.521805324	1.251342403	-0.000739779	0.916994634	0.358952746	-1.164974747	-1.320435206	-0.944676023	-0.61382151	-0.26033911	-0.233800567	1.176676232	1.65758771	0.984721726	-0.109339087	0.421234482	0.12542215	-0.783074691	-1.051222278	-1.044098659	-0.345030893	-0.469611062	-0.576421809	1.175034851	1.657910669	0.903467465	0.14982677	0.638726177	-0.081547819	-0.882379378	-1.052404538	-1.655039099	-0.522419012	-0.060957255	-0.583846508	1.165798568	1.777624836	0.950833116	0.287285681	0.955863485	0.461542154	-1.1152534	-0.929594183	-0.927462226	-0.436302372	-0.619023861	-0.277177475
CALB2	-0.496533054	-1.218189243	-0.613408449	-0.747697915	0.282605383	0.341958375	-0.630408051	0.532865022	1.143522671	-2.30438199	-0.831389959	-0.534030342	-1.756877133	-0.414705421	0.695905979	-0.578485181	0.10574204	1.360500491	-1.52769078	1.227212659	-0.321419351	-1.159262654	-0.159639823	-0.409704586	-1.153662266	-0.163968379	0.744632523	0.286552388	1.542631834	0.744877312	1.092344915	1.935329852	-1.134693286	-0.359193691	-1.387650999	0.184950179	0.570488808	-0.506664833	0.505542765	1.542759954	0.471133474	1.393556393	1.781044066	-1.757236207	0.590972063	-0.147230029	-0.818325929	0.061682803	0.675896521	-0.884189334	0.461113053	1.370159772	0.677131482	1.364890765	2.284385971	-1.574360502	-0.177546625	-0.275531229	-0.69314753	-0.363299122	0.766967148	-0.868431364	0.26342189	1.482886071	0.23984587	1.077170308	0.893641625	-1.999726663	-0.372700083	-0.42588681	-1.187412114	-0.038325445	0.823374867	-0.749198064	0.487263578	1.357314638	0.181849884	0.798295001	-0.654657108	-2.034255308	-0.78034525	-1.09331174	-1.217979031	-0.443183393	0.363547371	-0.935430836	0.500751883	1.120920605	-1.02462988	0.672610366	-0.087236789	0.996172242	1.014810915
CALCA		-0.103498351		1.294354378	1.04773746	-0.215209406	1.029074425	1.049619438	0.705137249	1.131039777	0.99070884		-2.135150656	-0.251070624	-0.279916558	-0.505783316	0.320193011	-0.553972749	-1.975188896	-0.450683098	-0.789328348	0.743481533	0.623332461				-0.622068409	0.45644109	-1.675066594	-0.796453854	0.108355592	1.041663142	0.99459363					-0.032688895	-1.1847661	-0.689049466	-1.132068939	-0.130058103	0.723383942	0.897443102	0.932186358	-2.516025649	-0.750161932		-0.330172959	0.952837735	0.624490573	-0.192608651	-0.244377305	-0.256863237	0.508983511	0.37732174	0.74978062		-0.633263386	-1.318153992	-0.524197272	-1.694864418	-0.407207622	-0.360479019	-1.259993955	0.375417199	0.168977784	-0.240737692	1.186930998				-0.922699548	0.958614701	-0.187201206	-0.198530637	-0.330161874	-2.231994029	0.673423598	0.728199898	0.147631546		-1.75398131		-1.153848345	-0.092839871	1.092655826	1.187704238	1.652576763	1.38658384	0.966134934	1.143290021	2.15208532
CALCB	-1.167448408	0.955649363	-0.990390035	2.056371462	0.104840607	0.729334374	0.573829667	0.738073158	0.399914667	-0.112133578	0.187307658	-2.846148834	0.120736634	-1.153037455	-0.852850915	0.479176972	-0.268358515	-0.331238585	-1.001168228	-0.501568873	-0.736409977	0.943533597	0.940008132	-0.666983196	0.100762884	-0.862338632	-1.452893529	0.948921067	-0.696853004	-0.504862337	-0.012615188	0.893172326	0.871246809	-1.492505207	0.102036696	-0.744071436	-0.71424191	1.058118059	0.130803214	-0.671366826	-1.86423805	-0.617093028	0.312602367	0.482898385	0.565984211	-1.636935154	0.317066221	-1.403928299	-0.541728882	2.031828899	0.945665072	-0.136507753	-0.585738975	-0.023210911	0.918425448	0.60405874	0.670545485	-2.035705838	0.145521705	-1.85793937	-0.913065859	1.298734594	0.221895099	-0.200670258	0.199317591	0.493641738	0.017144616	0.122742618	0.419267725	-1.71894096	0.313723008	-1.134891205	-0.155813353	1.228354441	0.037170077	0.322423285	0.169503717	-0.526100086	-0.196130217	1.060774899	0.325571912	-1.556357744	0.895803158	-1.980935914	0.724387912	1.997233659	1.254811742	1.012808318	1.837144019	0.418119459	0.179618604	1.795633945	1.191156507
CALCOCO1	1.253160514	-0.842487777	-0.222490661	-0.462876873	-0.679641209	-0.631204549	1.975231472	0.188664765	2.250270418	0.781905414	0.023044734	-0.314872563	-1.277410216	0.046249609	-0.673913846	-0.442473591	0.28822499	-0.482851425	-1.026381446	0.235437766	0.949950118	1.665604974	-0.026716686	0.381911273	0.424178967	-0.66349707	-0.110232145	-1.231502712	0.516203549	0.577795292	-1.513565988	0.116563514	1.198568297	-1.459488952	0.784431336	1.394638266	-0.170494044	0.584994118	-0.675552409	-1.254711249	0.55774088	-0.095362569	0.776638309	1.240144885	1.45969674	-1.281765667	-1.025994683	-0.76972449	-0.800820536	1.055817257	-0.47739233	-0.859630419	-1.004274188	-0.647843666	1.509910292	0.027090734	1.342358593	-0.689693302	-0.102103654	0.324892648	-1.476167724	-1.340811384	-2.916129843	-0.189520423	-0.300344059	-1.431922794	1.188836105	0.745413515	2.410033137	0.281040118	-0.642208166	-0.190007136	0.365739775	0.859456677	-0.401540453	-0.27844465	-0.126402992	-0.852360842	0.829976152	1.057933101	0.91760428	0.088161426	0.398844462	-0.107270331	-0.509827317	-0.834514267	-1.473382909	-1.970772864	0.901172058	-0.544816026	0.313715144	1.473788024	1.740381396
CALCOCO2	0.796216967	0.391833788	0.628842452	0.775834926	0.394078562	-1.778252511	0.801638421		-0.793247789	-0.468556223		-1.356382582		0.124621909	0.265957109	0.167487768	-0.941958397	0.844913174	0.364460061	-0.807768341		-1.105781732	-0.571261684		0.483349224	0.225224711	-1.933487659	-0.013265055		-0.408863546		-0.868902742	0.330124503	-0.085888498	1.087811327	0.78664348	-0.0985839	0.102538081	-0.023136909	-0.103292786	-0.288921817	-0.352547372	0.131825873			0.779207438	-2.285250337	1.411554292	1.084644031			-1.754694339	-0.073420985		0.253482367	1.270271783	0.524767629	0.040971281		-0.124810941	1.270108936		-1.493805121	-0.831388541	0.03351374	-1.048802326		1.721760759		-1.580605525	-0.500441204	-0.536938161	0.855774161	1.385071367	-0.439236797	-0.108973078	0.084111219	0.593448945	-0.635694714	1.105144561		-0.054142304	0.088006248	-1.606421245	-1.6460304	1.253094285		-0.018164088	1.01407958	0.4582488	-1.141832579	3.798420892	0.151667576
CALD1	0.586710062	-0.10551902	0.063043592	0.351446501								1.455701503	-0.256667337	0.702698257	-0.954642602	-0.757474468	-0.177938181				-0.655131599			0.641797583	0.185122848	0.702368193	0.176023467					-0.708463861		0.726002771	-0.033093489	0.787263665	-0.827555321	-0.542938634			-0.573840151		-0.125389838		-0.186403828	0.577702358	0.466591555	0.981754954	-0.705465638	-0.545507485				2.30540992	2.366140216	-0.917211276	-0.818108222	0.667828585	0.422792503	0.212921167	-0.31656115		-0.256083772		-0.898816254		-1.411877646		-0.918140434	0.098562891	0.003150817	-0.155364804			-0.355445813	-2.268008644			-0.582030448			0.24882591	-0.101408587	0.403198081	-0.832323908		-0.130759682			-0.246587281	-0.860283264	4.241301057	-1.149315819
CALHM5	-0.910158363				-0.18838793	0.34703243		-0.73721345	1.232326894	1.296595045	-1.10049778	-0.238014867		0.839515988	0.3374782	-1.91634184	0.030029797	0.216969696		0.729800951		1.065174346	0.343276715	-1.489737231	-2.678429043		1.090857991	-1.992464679	-0.049063648	-0.179531693	-0.298570615	-2.007784825		0.040868795		-1.370024607	1.129568021	-0.826450155	0.269247236	1.242729741		1.262608454	0.642918295		0.844947936	-0.598288287	-0.907537588		1.014337302		-0.007670824	1.852567381	-1.053509397	1.167136173		-1.879733688	1.018503778	-0.790305135			0.203892897	-0.089470651	0.689048206	0.403615945		0.709551299	-0.307826317	-0.809654256		0.231763389			1.521315826	-1.272825191	-0.388821635	1.078584834	-0.442552087	0.701302879	-0.39973067		-0.893032538				0.912801278	0.064542771	0.911045597	0.184079725		-1.046942262	0.508091926		0.736443514
CALM1	0.746951246	0.753560147	0.081463073	0.412546218	0.109355189	-1.146874645	0.637797908	0.705139275	1.308217684	0.847429921	0.909189897	-3.021336783	0.106774296	-0.958977438	0.099961489	0.269659838	-2.383320038	-1.970992453	-2.191663797	-0.194057578	-1.059382093	-0.427101982	-0.373718845	0.737018475	0.304545989	0.167977042	0.867757429	0.544223815	-1.123161958	-0.023980098	-0.24019405	0.410167573	0.251934639	-0.209022587	-0.2932079	-0.604224204	0.111322505	-0.131235358	-0.688170416	0.077477117	-0.450003659	-1.729287436	0.096823917	-0.853771694	-0.253296183	0.725098328	-1.169260851	0.975864509	0.222025972	1.141722822	0.994583039	0.900825016	-0.432501804	-0.192342221	0.947052918	1.236958551	0.760404845	-0.99639434	-0.964082843	-0.804126372	0.986939228	0.001828801	-0.687894244	1.149238003	-0.962104313	1.094798525	-0.615042141	-0.46045959	0.863694537	-0.15063157	-0.088195373	-1.005062686	1.243181607	-0.33879464	-1.931925572	0.930110686	-1.047546962	-0.935116707	0.821744551	1.490116151	0.746766576	0.587820805	-0.610852309	-2.44838544	1.436462701	-1.533642929	1.428899403	1.032682986	0.939850933	1.105094393	1.249397294	0.940224198	1.190662047
CALR	-0.059298419	0.526276768	0.435996096	-0.162005572	-0.455308655	-0.064710312	0.911584961	0.496936151	2.012831505	0.71918294	0.032552661	-0.204355228	-0.763713168	0.285709563	-0.067748638	-1.269421138	-0.515924081	-0.23487439	-3.036969063	-0.807448284	-0.427085979	-0.704900597	0.017436703	0.472487813	-0.654712544	-1.362294644	-0.135349242	-0.092669036	-0.180007704	-0.627414629	-0.324943091	2.290541771	1.074419736	-0.001377175	-0.42241512	-0.388335157	-1.306895726	-0.529703658	-0.327316362	-0.858762062	-1.255461061	-0.882017107	2.220272271	1.239471104	1.476029555	0.053973086	-0.991669968	0.122303309	-0.829900479	-0.040230324	0.230287214	-0.374068904	-0.4443031	-0.089282571	1.333527131	0.657029166	1.687771049	-0.226410264	-0.209984804	-1.459546847	-1.122357723	-1.5170361	-0.028749866	0.571528575	-1.492686666	-0.206999188	2.114853172	0.631885082	2.00140153	-0.22030226	-1.286379986	-0.980248252	0.10091819	-1.281591211	-0.057487373	1.101982908	0.321626271	-0.58777255	2.645105488	0.880848708	1.294265889	-0.09183031	-0.584297729	-0.140377628	-0.378912954	-1.006620233	-0.044097067	-0.307635503	0.200446654	-0.591335663	1.33897906	1.591119019	1.623972265
CALU	0.090151627	0.271252733	0.579273892	-0.167953092	0.044549952	-0.010984556	-0.632038059	-1.028161973	1.835820087	0.005620904	0.407420028	0.694838826	-0.281565965	0.132905797	-0.233330313	-0.30674106	-0.46372265	-0.7197941	-3.16611868	-0.753246884	0.139542163	0.093772757	0.667530869	0.041974098	-0.013290847	0.391690615	-0.438896091	-0.374202638	-1.212780924	-1.275141066	-1.108099647	1.973734692	-0.346239182	0.522097713	0.240263658	0.589738417	-0.607031592	-0.562964986	-0.274077504	-1.34005761	-1.554841545	-0.80435749	1.626691884	0.708487111	1.355007276	0.283221944	0.156808892	0.29525421	-0.45642942	-0.627945463	-0.409901566	-1.685828149	-1.132839166	-0.625077634	2.020504056	0.512831362	0.971137911	0.1636634	0.096281368	0.271622146	-0.272741618	-1.423684107	-0.065779884	-1.13059563	-1.16658705	-1.065735168	1.356815348	1.086098574	1.366292729	0.253874366	0.070916238	0.926814345	-0.441266754	-0.33421626	-0.41148453	-0.775950742	-0.484644721	-1.176861753	0.601009956	0.582731503	1.163663156	0.115204778	-0.176161482	0.653620271	-0.043643773	-1.320204051	0.272072675	-0.69341317	0.31128466	-0.449240772	1.782759619	3.596608071	2.722414643
CALY	-1.687338543	-1.019020526	-1.358403561	-0.049885487	-0.398538117	0.777368268	1.55023133	0.647445134	0.401599423	1.590591489	0.561559236	-0.974924759	-1.203987333	-2.28946972	-0.477918237	-0.120894001	-0.484568532	0.393377003	1.37119184	0.430750725	0.040116983	1.838503825	0.778043581	-1.46191866	-0.726372409	-1.345750237	-1.041533536	-0.498008373	-0.060360097	0.878636675	0.061478455	0.627436714	2.14444059	-1.47031684	-1.300337898	-1.261856384	-1.155256174	-0.060792144	-0.145295827	0.355889443	1.060436717	-0.111643545	0.646006557	1.606276503	1.220144586	-1.085822386	-1.036705847	-1.421988344	-0.424788046	-0.335824831	-0.096084996	0.319644034	1.065325543	0.144586446	0.481651692	1.750156127	0.681013646	-0.967837345	-1.324927548	-1.418540535	-0.449897156	-0.434961771	-0.364655367	0.585299788	1.321581693	-0.066485107	0.520706629	1.575590204	0.901987913	-0.750247189	-0.907055879	-0.685223946	-0.457208162	-0.193847378	-0.277784637	0.898255857	1.795861256	0.109629545	0.259639639	1.733139866	0.522566294	-1.360161184	-0.858473067	-1.29919735	-0.678979262	0.099494796	-0.263665336	0.50291554	2.174261114	-0.2351926	0.061171706	0.849744407	0.764197398
CAMK1	0.775272506	0.966094459	0.443015373	0.402092909	-1.85855842	-0.321807492	0.716910982	1.477917268	0.162090058	2.126807783	1.599244262	-0.350305072	-2.426710159	-1.333183594	-0.596447799	0.301436606	-0.78047997	-0.621532628	-2.16868099	0.488745537	-0.322389724	-0.382828542	1.319032838	1.400444485	0.08890382	1.407122893	-1.73564531	-1.798353802	0.779343655	0.502779849	0.084431323	0.257536559	-0.67503372	-0.348337562	-1.042893537	-0.356624876	-0.822036878	-0.536206128	-1.179151021	0.379147031	0.181163067	-0.826793687	1.229954028	-2.475673843	0.413984242	0.566993214	-0.172169999	-0.167089822	-1.013186726	0.029207112	-0.32525402	0.611738591	0.348970544	-0.218055805	0.126153997	0.134990167	0.886217844	-1.259424164	-0.274969826	0.018736897	-1.438963756	-2.28344365	-2.327688049	0.954759373	0.077480985	0.020539107	0.876388954	0.151772414	1.208149085	0.181192168	0.311457721	0.621325845	0.242832409	-0.382990464	0.045846788	1.833175854	0.087901602	-0.932669865	-0.324919162	1.141045718	-0.830554139	1.084155715	0.934921548	0.779635422	-0.963000519	0.071296282	0.661124415	0.033244783	0.803358743	-0.043753063	0.801275708	1.296484733	1.471962514
CAMK1D	-1.496456186	-1.087270376	-1.412410909	0.896064451	0.238663309	0.337561558	-0.032623249	0.422096586	-0.909088629	-0.601245148	-2.410528991	-0.710511197	-0.277358481	-1.549334725	1.18680797	1.092449463	0.952523375	0.870165448	0.624596985	0.985865229	-0.801336295	-0.74716543	-1.103303967	-0.5340891	-0.522589085	-0.983385766	1.091315991	0.735130596	1.820496217	0.991384507	1.393158568	-0.486590622	-0.997707021	-0.666188484	-0.512837095	-1.110245495	0.986585218	1.130415415	1.078951543	1.697348346	0.918550487	1.608738194	-0.042443423	-0.865739903	-0.783918985	-0.786989532	-0.180895295	-1.093648755	0.905457234	0.991137314	0.65146353	1.308607899	0.771766768	1.705712955	0.402319587	-1.651177525	-0.780512496	-0.677808376	-0.609443846	-1.191578755	1.110645636	0.959877277	0.870467514	1.107634149	0.378910021	1.23302767	-0.679340953	-1.508582254	-0.992757352	-0.790400773	-0.54104991	-0.967738806	0.838424767	1.321559698	0.75241069	1.034200242	-0.140633262	1.105014757	-0.794721179	-1.443076153	-1.042685103	-1.186166245	-0.692523313	-1.041837897	0.764774357	0.72575991	0.541408356	0.797706872	-0.707512376	0.738118278	-0.902991232	0.075743446	-1.102578436
CAMK2A	0.601476631	-1.12601709	0.700638292	0.43033508	-0.273343402	0.420722187	-1.789327987	0.355385638	-0.067845947	-0.934920496	-0.847472626	1.516477945	0.275142875	0.726645681	0.885452812	0.292939418	0.42727025	1.262280544	0.444395741	0.275559215	-0.722505644	-1.599818756	0.478321681	1.77992216	0.709329073	0.860160793	0.426162456	-0.25766034	0.708225419	-0.481127272	-0.348495417	-0.147634115	-2.599631805	1.570316723	-0.060142121	0.257492266	0.543657302	0.291049969	0.075466009	0.51752619	0.155661259	-0.24493287	0.418099983	-2.114757069	-0.401496484	2.053023418	-0.203027079	1.06610841	0.840947704	-0.047635451	0.457488814	1.107825876	-0.268280417	-0.006308423	-0.293262767	-3.148944283	-0.271080336	0.981173831	-0.362030259	-0.219338654	0.319941129	0.327567962	0.213620802	1.003228998	0.472182378	0.882223048	-0.276407293	-3.156703063	-1.327245608	1.553363956	0.099402445	0.751461161	0.478071623	0.307926188	0.016590361	1.219893651	-1.160858602	0.301943721	0.268044702	-1.784406293	-1.284604585	0.358895177	-0.643297975	0.373943512	-0.094745095	-0.635248937	-0.513926883	0.965574953	-1.551563279	0.606561997	0.132169356	-2.12106917	-1.17817487
CAMK2B	-1.837332631	-0.941342007	-1.809111478	0.736336112	0.053377373	0.963374892	1.006397033	1.144772631	-0.415327507	-0.101828082	-0.234636868	-1.498646268	-0.967405018	-1.700667348	0.387831729	0.713381184	-0.022428687	1.018557449	1.638370659	1.022171611	-0.25150481	0.143317242	0.216443328	-1.083913197	-0.67901092	-1.422054675	0.079015844	0.260561036	1.355818923	1.484515061	1.384058264	0.096047126	-0.233331712	-1.293927204	-0.902504882	-1.59963324	-0.066198285	0.850572651	0.467187066	1.299638966	1.419794214	1.372064149	0.256469689	-0.194844796	-0.121962711	-1.267382852	-0.802758426	-1.395960804	0.096695999	0.90840394	0.262388226	1.395144297	1.49016596	1.189702353	0.154502926	-0.262191385	0.001455682	-1.243054266	-1.01071088	-2.149442355	0.206040072	0.362399572	0.088524635	1.358303396	1.205532692	1.352398023	-0.280124513	-0.293127196	-0.043056717	-1.537398651	-1.085973505	-1.712575802	0.224475305	0.66321186	-0.112880105	1.597806007	1.018102103	1.065789861	-0.215808269	0.02351436	-0.774155732	-1.538801804	-1.029038466	-1.767620824	0.168796854	0.391592778	0.178772448	1.267544386	0.565540103	1.242220486	-0.491147242	-0.638017151	-0.820259284
CAMK2D	-1.489299882	-1.201532664	-1.973352174	0.372524882	0.104423548	0.876614616	0.638717003	0.888998603	0.494933925	0.416472968	-0.341688293	-1.572930795	-0.976264518	-2.511532174	0.166757112	0.439307661	0.378367796	1.025256363	1.191165931	0.929088326	0.278895965	0.403393219	0.366537146	-1.927306931	-1.30116173	-1.837252211	0.235937358	0.428346097	0.66621807	0.764102626	0.594684528	0.492646435	0.557173206	-1.364029776	-1.31582978	-1.787302241	0.13693071	0.772138034	0.347395255	0.792495131	0.724932003	0.372405531	0.902890802	0.47142842	0.520056789	-1.439154642	-1.094847715	-1.960729309	0.44525517	0.698957159	0.068545321	1.059251712	1.009754349	0.716823725	0.949910153	0.28656464	0.331817447	-1.318120386	-1.243863528	-2.142709415	0.302748996	0.436654389	0.220095701	1.067662881	0.578876799	0.664275179	0.707381057	0.474708353	0.336044396	-1.708803205	-1.28026931	-2.058076843	0.59686398	0.404066376	0.286944612	1.343110958	0.986535748	0.729137558	0.580234766	0.442207768	-0.077101599	-1.477382103	-1.194710904	-1.857153739	0.256677969	0.581724117	0.30545629	1.056003446	0.951913272	1.080368647	0.572335335	0.25669749	-0.084435948
CAMK2G	-1.441064639	0.281980995	-1.437900245	1.292063899	0.881265787	0.788082032	0.806121529	0.888344606	-0.774647275	-0.305825134	-0.428935579	-1.370614279	0.109717544	-2.282417986	0.488807973	0.87940035	0.138961329	1.008410538	1.380409038	0.993256278	-1.639562827	-0.806545762	0.157816622	-1.758327324	-0.052755002	-1.470314546	0.012387379	0.796345887	1.366204215	1.302503313	0.171499727	-0.475596061	-0.654826637	-0.976636778	0.253623257	-1.587484627	-0.054952003	1.294270123	0.621782045	0.925060509	1.737652235	1.330167948	0.405418779	-1.043242787	-0.409793013	-0.967438226	-0.011610026	-1.075374092	-0.448294575	1.054114552	0.6978822	1.215903205	1.56452677	1.352845714	-0.353635531	-0.994367855	-0.309005949	-1.23178302	-0.145996638	-1.473353064	-0.159400764	0.75614646	0.315146343	1.503013459	1.226828408	0.6881316	-0.831287183	-0.721334183	-0.451718209	-1.279525375	-0.061378469	-1.315694706	0.476027304	0.679323664	0.088586866	1.436411385	0.785592526	1.172230984	-0.627879602	-0.50582839	-2.345816664	-1.078370474	-0.142953665	-1.197882417	0.044461488	0.750624095	0.634671884	1.318169457	0.236819662	1.082213502	-0.883903458	-1.019236708	-0.786713717
CAMK2N1	-0.897695195	0.240394955	1.264070359	1.008538521	-0.275644806								-0.99407312	0.177222358	0.396333784	0.204228615				-1.196005114				1.775745528	-0.113683323	0.783977391	-0.325313329	0.671139579	0.36528308	-0.736870551	-0.088599742			-0.53267134			-0.614517725		0.687458554	-1.817435266		-0.264591128				0.924100369	-1.451180955	1.248682657	0.630855364	1.6758845	1.222812718	1.486763219		-0.814132019	0.070523744				-1.56812372	0.06023751	1.420630528	-0.178685346	-0.692218088	0.784135733	-1.733964372	0.205261314				-0.557094911		1.417366147	0.337810069	-0.703694426	-0.994449266	-0.777197591		-1.811424625				0.467625863	-0.972491711	-0.865896476	-0.70874905	1.058137227	1.040359369	-1.56493129				1.625755427
CAMK2N2		0.612547002	1.934988607	-0.872598711	0.008777558	2.26022778	-0.501077678	-0.509480033						1.556293302	-1.139153491					0.194662079				0.34117678				1.166057404	0.151254776		-0.867829118		-0.50245939	0.012341427		0.562657657	-1.640177236	-0.665105585	-1.503729693	0.286310815			-1.503770821			0.618435438				-0.301846814		0.600916665						-0.911624391					-0.590199092	0.953602976		-0.112161726						0.27969098				2.056299702							-0.39821136		0.271306273				-0.898568038	-0.949554043
CAMK4	-1.392524524	-0.516730452	-1.232697358	0.41519386	-0.770100477	0.534875584	1.71387117	0.494617129	0.266955044	0.663703285	-0.85813375	-1.158630594	-0.533722712	-1.835483205	-0.738528816	0.982201827	-0.844210421	0.513278329	2.366083805	0.774160203	0.152047753	0.954420001	0.017599856	-1.394027138	-0.341142486	-1.502261407	-0.571963194	-0.730170427	0.836468112	2.092539802	0.81869904	0.154130748	0.698370428	-1.562651392	-0.76042814	-1.464133761	-0.849811633	0.496401528	-0.374428004	0.764127775	2.058946698	0.955825641	0.596469033	0.496391992	0.651657185	-1.605578326	-0.642273366	-1.216956357	-0.635914152	0.740817117	-0.437131335	0.3761009	2.062956766	0.871769008	0.532858279	0.20139743	0.131365131	-1.401154044	-0.402556009	-1.140298374	-0.623903949	0.188787367	-0.585930113	0.459410517	1.839501112	1.058380237	0.063542038	0.470181246	-0.348626394	-1.906983602	-0.509702828	-1.191742899	-0.527308642	0.564593914	-0.573951658	0.475500666	1.700543471	0.733585951	-0.210801812	0.488341613	-0.245619807	-1.927423291	-0.426223825	-1.411580803	-0.785625384	0.466694888	-0.469600378	0.663252012	1.935072806	0.77532928	-0.040837128	1.126070992	0.304415801
CAMKK1	-2.170250977	-1.736415182	-0.858796335	-0.064982375	1.044812211	1.244641201	1.147511999	0.551340584	-1.300249197	0.59017261	-1.554103632	-1.314001826	-1.243067403	-0.040083045	0.721956223	1.058508986	0.061293224	0.971009783	2.109503091	1.274634794	0.42367884	0.135099214	0.520971477	0.522307041	-1.306451413	-0.967028302	0.270432754	0.072635449	0.823990838	1.624447393	0.737042728	0.06083294	0.5994745	-1.011114713	-1.539220303	-0.530333179	-0.084032041	0.782848651	-0.055513284	0.864635795	1.484835677	1.141384025	-0.270946357	1.493958314	0.199048341	-1.557170552	-1.497055713	-1.453714326	-0.231730851	0.78458583	-0.204298432	0.822572042	1.232874638	1.162891895	-0.879458903	-1.932634597	-0.572635318	-0.126563288	-0.554002324	-0.880023648	-0.023019037	-0.077510628	0.420398929	0.614387347	0.978773735	0.580516979	0.748684981	-0.050067886	0.34564204	-1.841588026	-1.543728238	-0.088512367	-0.486411961	0.646166164	0.60629433	0.709873783	1.975127877	0.549916356	0.128518128	-0.275065842	0.118674747	-1.550869495	-0.626526184	-2.27732625	-0.83951555	-0.352536263	0.336004903	0.737605293	0.901092474	0.403049274	-1.546559626	0.487675264	-0.309220819
CAMKK2	1.111929487	0.471086024	0.844462219	0.553523183	0.729598048	-0.689649062	-2.007349175	-0.207361276	-1.189754686	-1.256290324	-0.169599294	1.410583749	0.552327516	0.492555635	1.080095469	0.352273059	0.797180779	-0.058836514	-1.221023501	0.048249732	-0.644760506	-1.626313147	-0.495958155	1.149601439	0.699418187	1.042727045	0.942310723	0.949243112	0.473878561	-1.234809477	-0.200450741	-1.044029077	-1.917653261	1.207652726	0.700020424	0.750207401	1.057359372	0.398834655	1.017694967	0.367790091	-1.434205553	0.117665769	-1.043638712	-1.37151564	-0.552978204	1.384119334	0.683795118	0.916007906	1.224164463	0.58790894	0.728868124	-0.052245654	-1.134401529	0.26037426	-0.874018242	-2.031191074	-0.756952743	1.212144709	0.458277513	1.120604356	1.034870054	0.334193089	0.873085124	-0.097777134	-1.241779834	-0.392357441	-0.945671027	-1.827518361	-0.59811612	1.000012173	0.622093006	1.172102702	0.962452902	0.074693481	0.745334064	0.207888899	-1.852825573	0.021591005	-0.052509954	-1.35913624	-0.940753209	1.297372741	0.526481374	0.898421787	1.277534275	0.208398594	0.645149768	-0.216278958	-2.149625974	-0.639887001	-1.141411365	-2.022818861	-1.102756537
CAMKMT	-1.704261707	-0.295909206	-2.637607328	1.008752687	0.805757704	1.46749162	0.769621715	0.261812721	-1.839904356	0.140359261	-2.760910263	-0.257722644	-1.116016833	-2.224251339	0.323952113	1.164796632	0.594491101	0.148717274	0.735790069	0.115255198	0.336830764	0.400057784	0.526320627	-1.169605994	0.122318372	-0.052913801	0.638365816	0.66116709	0.819643206	1.439208999	1.194051596	-2.609626308	-0.074240573	-0.969997469	-0.328380945	-1.279469982	0.529627889	0.489600282	0.226281872	0.538134897	1.309904147	-0.144753506	-1.773278579	0.468308877	0.428133904	-1.465610816	-0.194151954	-1.024930037	0.528496223	1.004406444	0.339734009	0.886439605	1.376552473	1.247517691	-0.117444568	-0.408283683	-0.299253759	-0.170954736	-0.795305772	-0.161417096	0.775899751	0.775385204	0.84660346	0.798725996	1.154410457	0.508716734	0.228498989	1.391202852	-0.984725993	-0.751457223	0.090427445	-1.239285855	0.472579632	1.188735288	0.822860253	-0.069923272	0.784468528	0.660397617	0.108155134	-1.068723878	-0.835736847	-1.104406636	-0.782703626	-1.164263878	0.016554013	0.893619103	0.406690723	-0.161900114	0.842344008	0.723612006	-0.142943269	-2.364459596	0.008945592
CAMKV	1.583596229	0.671482855	1.765584845	-0.715834418	-1.155587739	-0.498640146	-0.946008433	-0.400041272	-1.147023024	-1.574472848	-0.673498586	2.172952169	1.08311165	1.725265152	-0.179180272	-0.34145583	-0.420537543	0.142442155	0.842583449	-0.353058658	-0.801289115	-1.51965344	-0.212789502	1.546793761	0.941371458	1.471736583	-0.157025604	-0.59100119	-0.177533856	-0.145660777	-0.649462354	0.031169799	-1.11329779	1.881378328	0.912816163	1.668894001	0.291496472	-0.384875916	-0.310873814	0.105294728	-0.103994234	-0.162730968	-0.052025978	-1.154499582	-0.277610007	1.804949163	0.841454868	1.3708821	-0.06659092	-0.537912864	-0.643177899	-0.25537886	-0.046979609	-0.220454544	-0.204959693	-1.948258403	-0.362741028	1.950452886	1.104923852	1.619659888	-0.671608842	-0.089766094	-0.588718197	-0.447699349	-0.385357714	-0.973124619	-0.07361448	-1.229036687	-0.01840395	1.989964458	1.004220103	1.511842558	-0.440664134	-0.688827677	-0.314265799	-0.390242947	-0.387810835	0.086044867	0.271559611	-1.58369875	-0.491119846	1.8718173	0.977869575	1.859084595	-0.863738834	-0.531224714	-1.469381995	-0.762088324	-1.098073981	-0.560771428	-0.610272887	-1.463933382	-0.463133438
CAMLG	-2.874407542	-2.279685627	0.160906793	0.352735844	0.625831321	2.510050009	1.198014895	-0.16709894	-0.895273119	-1.154475273	-0.799285613	-0.338937559	-0.701781338	0.692258432	0.885400664	0.396731099	0.36553437	0.419042014	2.093590378	0.879084484	2.072865097	0.017417097	0.09246509	-0.900998082	-0.549981416	-0.587686498	1.313065797	-0.300649753	0.133821624	0.424379992	1.123493916	-0.367083124	0.578914146	-1.041390425	-0.915478021	-1.643172832	-0.779173566	0.073751001	0.689204005	-0.482742653	0.605958652	0.09716805	1.474107078	0.801284081	0.652221472	-0.26424627	-0.649821437	-0.465425668	-0.058396884	-0.270690944	-0.417472135	0.109607678	0.054934005	0.527340023	1.557736799	0.063829025	0.154131629	-0.667760229	-2.354192183	-1.556996677	0.638810181	-0.422757324	0.514947691	-0.254882882	0.479825284	0.69729876	-0.909932174	0.204035026	-0.553964311	-1.218878088	-0.137710229	-0.422772857	0.056751349	-0.249250359	0.248129389	-0.11270654	1.408512995	0.042673213	-1.20680115	-1.124047804	0.917389	-1.691611443	-2.047140449	-0.356271407	0.979804621	-1.717668659	1.072060523	0.841040872	1.737525898	1.208403065	0.342261692	0.362489047	0.961864321
CAMSAP1	0.856907788	1.001067343	0.637169639	0.596316276	-0.070691799	-0.419338334	-0.651506601	-0.161270192	-1.971276841	-1.381358985	-2.58089064	1.248308624	1.192093948	0.796604948	0.641794408	0.813125348	0.492375407	0.006754805	0.35012863	-0.078466408	-1.2190579	-1.595686732	-1.879055739	1.241163794	1.267086184	0.815759239	0.929201168	0.58635275	0.700498273	0.206011154	0.666822829	-1.688246697	-1.257040136	1.112879182	1.019149119	0.72734932	0.727089744	0.924796834	0.578107504	0.235440712	0.045148975	0.478746937	-0.77592698	-1.787656526	-1.354205029	1.019187146	0.850569361	0.737280578	0.866296371	0.771768032	0.554812512	0.275295783	-0.029048251	0.493080875	-0.887270525	-1.512120655	-1.362823831	1.320793922	0.853615292	0.593214561	0.708269523	0.507959411	0.443080423	0.244736306	-0.179662048	0.284693676	-1.444100496	-1.733900822	-1.570211956	0.962090807	0.922721111	0.67316813	1.093099243	0.508141135	0.208748956	0.210947098	-0.609046978	-0.054587031	-1.20109244	-1.377245894	-1.646987384	0.81297943	0.878624398	0.467627657	0.535891953	0.268462743	0.144649529	-0.106371024	-1.366289536	-0.343559048	-1.662344755	-1.213307694	-1.934410936
CAMSAP2	0.356433573	0.86220884	0.469066689	0.339541778	0.407367669	0.287393799	-0.048727623	0.321415781	-1.967274317	-1.675285874	-2.132683768	0.876960109	0.961274069	0.038331754	0.548142295	0.621084938	0.405670816	0.488462666	0.937978817	0.462587818	-1.684101166	-1.313812791	-1.797924907	0.340478277	0.850043735	0.708912839	0.539411452	0.353647521	0.780485715	0.559190924	0.885155771	-1.657960796	-1.646157282	0.698080701	0.948170108	0.714613013	0.628938726	0.753830502	0.495518798	0.69704417	0.586406394	1.068644895	-1.055577371	-2.039756645	-1.272470845	0.578055298	0.63485665	0.621025141	0.730189791	0.447422672	0.470942174	0.552270184	0.540790556	1.182159301	-0.732034109	-2.023099155	-1.663679888	0.916809405	0.7894726	0.399536916	0.447834162	0.26667098	0.498803653	0.607675104	0.188020104	0.639357352	-2.248941007	-1.972642012	-1.604271283	0.614633472	0.748928913	0.650127769	0.726527151	0.1815959	0.40171702	0.568699757	0.072417945	0.650568218	-1.844465649	-1.746571171	-1.933693695	0.489581611	0.625484212	0.479381065	0.485037416	0.250819232	-0.020293507	0.727252354	-0.302588764	0.232087277	-1.802027759	-0.866647646	-1.356557278
CAMSAP3	0.015662321	0.404818886	0.278157084	0.664151215	0.192300429	0.233051921	0.127595287	0.497171539	-2.184155185	-1.432165477	-2.05382602	0.412834061	0.471269846	-0.225469891	1.016891946	0.929597047	0.584695248	0.61264997	1.235627662	0.700088196	-1.667944408	-1.502366106	-1.510736487	-0.009231774	0.736266682	0.014827706	0.803658482	0.569693112	1.394107801	1.042121147	0.725885453	-1.636944862	-1.193145461	0.30088925	0.347005626	0.011201741	0.499954637	0.756560934	0.84516201	1.151518752	1.005791782	1.198426059	-0.959563806	-2.005040287	-1.176945876	0.378247582	0.0787576	0.033766445	1.050591549	0.681537664	0.650352337	0.954662578	0.901361912	1.406384734	-1.012371466	-2.144822731	-1.652907339	0.514140129	0.096972327	0.059265616	0.776141546	0.46073711	0.503629227	0.754374062	0.698541223	0.775125656	-1.555664558	-1.759505291	-1.405897667	0.5751588	0.300337037	0.180586204	0.696205048	0.697436972	0.497253553	0.933073562	0.334878009	0.847516553	-1.686872895	-1.794635586	-1.877100306	-0.008232398	0.168244617	-0.160205433	0.511542347	0.246415216	0.218611583	0.518607751	-0.480545483	0.552216323	-1.467535422	-1.387294791	-1.881179699
CAMTA1	0.507018909	-0.384869998	0.200604749	-0.206225204	-0.999999675	1.748349323	0.483529582	0.778310599		-0.668934941		-0.303138529	-0.548043056	-0.866972514	-0.202920312	1.404447537	1.238258555	0.956540738	1.897258844	0.487388439	0.477369956	-0.035508848	-0.609689099	1.040845035	-0.220445087	-4.939656764	0.471229962	0.626430089	0.720004623	1.04090391	-0.45371296	-1.457449418	-0.009891717	-0.52067489	-1.170567044		-0.01333285	0.938306615	0.586672694	0.275783613	0.135149484	0.333528425	1.09769939	-1.537284417	-0.104385411	-0.62168451	0.164855956	-0.684872644	0.074714278	0.641940324	0.136006554	-0.604702532	1.140311185	0.041383378	-0.407887841			-0.260375413	-0.777273784	-0.552969724	-0.590030483	0.912312106	0.969695141	-0.209450018	0.651625961	1.55624055	0.414083963	-1.102477896	-0.486746173	-0.709699645	-0.876807311	-1.230414169	-0.671999527	0.089156761	-0.800415372	-0.164900116	1.01458835	1.231850811	-1.572211789			-1.419481911	0.062840682	-1.542125286	0.229505421	1.032153132	0.900204614	1.077605988	1.476355555	0.743842926	-0.285103544	-1.181572283
CAND1	0.074286529	1.337929967	0.256312167	1.911881099	1.002057418	-0.708089884	-0.621668308	0.523649027	-0.013238538	-1.239689814	-0.846472351	0.121496127	-0.399096379	-0.516994147	1.115168804	1.649819709	0.559642016	-0.099984981	-2.548943458	0.351766664	-1.368430072	-2.860126935	-0.920943429	0.670919859	0.857187838	-1.84538376	0.689319211	0.681281099	1.238628639	-0.639038356	-0.285779011	-0.133373376	-1.466405708	0.098072845	-0.370520588	-0.645127612	-0.127694793	1.514540523	0.737323915	-0.151185985	-0.761733856	0.059354637	0.855348741	-1.168462285	-1.30674147	0.50998928	0.181313633	-0.022521095	1.368109486	1.569985334	1.324985891	0.135847992	0.232223728	1.567499065	-0.019062267	-2.790731349	-0.753365033	0.108801359	0.505420028	-1.883985715	0.551833515	0.027714086	0.913169624	0.645548627	-1.306350723	0.45121386	0.32682648	-1.105859618	-0.630540889	0.760481105	-0.019016073	0.692021762	1.080649185	0.711834864	0.254196778	1.208957215	-0.835900936	-0.668132765	-0.237161415	-0.629643238	-0.310199345	0.893833502	0.18335441	-0.397207018	1.280523751	-0.385735281	1.435934835	0.180196539	-1.361759012	-0.160608376	1.108956405	-1.236996454	-0.717507478
CAND2	-0.574553402	0.783082101	-0.678055551	1.135336263	-0.593302666	0.341700281	1.771921447	1.233799199	-1.265152805	0.392230593	-1.743701476	-1.319637037	-0.230499778	-1.51047791	-0.629201024	1.448046215	0.120652681	0.687039173	0.964449626	0.823865588	-0.847643039	-0.106182885	0.526972311	-0.811619963	0.004431822	-0.701374946	-0.871296675	-0.876464913	0.447897415	2.001710243	1.449979939	-0.866162806	0.496190575	-0.790761281	-0.489177814	-1.797877617	-0.337493863	1.705869086	-0.843749636	0.577168386	1.497871742	-0.737359453	-0.213676656	0.489737294	0.275208628	-0.010617542	-0.014631998	-1.412300828	-0.892295876	1.791992953	-0.352418772	1.393509735	1.831832332	0.190410888	-0.97532457	-1.002091974	0.396032871	-1.076004028	-0.291123126	-1.405057936	-1.185298404	0.979375985	-0.358536346	0.897788491	1.793691969	0.275374108	-1.762150833	0.127567664	-0.155587811	-1.287849131	-0.057248095	-1.926824535	-0.606490053	0.673759691	-0.437169432	1.086446576	0.913716434	0.221401046	-0.268430915	0.937969202	-0.303443236	-0.415785492	-0.248188331	-0.922603134	-0.538723755	1.593756205	-1.044607788	0.968562465	2.308788238	0.858242886	-0.582364693	-0.1587503	0.111961784
CANT1	0.848709329	0.025268841	1.5172493	-1.659874133	-1.981899271	0.034548597	-1.155024527	0.315596758	0.841007102	-2.325859529	-0.940898978	0.678385814	-0.668662493	0.228853572	-0.279464772	0.79182945	-0.469372763	-0.75133086	0.168399434	0.409073545	1.432097814	-2.060423143	0.579625757	1.227861473	0.744396713	2.176295694	-2.884351737	0.148807698	-0.707548772	0.06781082	0.081408573	-0.157194886	-0.693096756	0.867867446	-0.155663882	0.711942632	-0.942769882	-0.200345737	-2.891893903	-0.770981255	-0.059026043	0.253401322	-0.977751416	0.788733764	0.482514123	1.493565391	0.727398842	1.219778888	-0.109051121	-0.556255194	-1.503321596	-0.044573332	-0.537063488	-0.726823343	0.218874124	-0.505674753	1.019924594	0.563484477	1.705731234	1.319494393	-0.495317591	0.632492066	0.149860804	0.580552913	-0.377069027	0.090675767	0.176706567	0.517063747	-0.738159636	-0.086803072	0.832823481	1.04656351	-0.679333199	1.603934065	-0.86820839	-0.061123301	-0.391368372	-0.862367911	0.877329014	-0.943774433		1.068871004	0.519538996	1.192881959	-0.588400605	0.201107957	-1.79793026	-0.888204958	-0.106100079	0.868162867	0.052188706	1.502826706	-0.003159247
CANX	-1.067454611	-1.013706353	-0.861408721	-0.842992722	-0.762525499	0.65736333	0.71382679	0.012459475	1.564593594	1.545597027	1.087207571	-1.05159639	-0.950979535	-0.402166549	-0.734647506	-0.859001854	-0.935437157	0.036100531	0.749599067	0.287214775	2.054801052	1.601507541	1.650749578	-0.556993086	-1.262502213	-0.67870164	-0.215537799	-0.957448606	-0.46213552	-0.314346443	-0.270663764	1.46962789	0.822232703	-0.894293512	-1.073223748	-0.841018632	-0.823565823	-0.744585104	-0.728723313	-0.618962986	-0.303754523	-0.464032491	1.4995256	1.292794651	1.590917473	-1.2021221	-1.00850569	-0.883862428	-0.548264324	-0.909109756	-0.92941183	-0.613994522	-0.026217705	-0.356752996	1.410647225	1.340275567	1.565659086	-0.992615604	-0.91304251	-0.702543316	-0.836897164	-0.624957687	-0.729283983	-0.23279105	0.105860091	-0.018685695	1.686435432	1.509872336	1.638816777	-0.919101963	-1.169064959	-0.395518722	-0.730337796	-0.422345297	-0.696811146	0.033987044	0.571898755	-0.001523218	1.367321315	1.616222808	1.343909245	-0.873696266	-0.764066095	-0.427817096	-0.311370641	-0.480955236	-0.485487858	0.155296222	1.419391975	0.02029462	1.74042084	1.615498988	2.121633776
CAP1	-0.813520594	0.357927638	0.006461125	-0.212832314	1.220598543	-0.713180207	-2.398949901	-0.958865043	-0.791436791	-0.453565307	-2.920836308	0.762482496	1.377506969	0.689029405	0.452572133	1.10948097	1.057829588	-0.600379196	1.419229604	0.103660891	1.199297398	0.188715783	-2.050675196	0.359686457	0.260929915	0.284156793	1.634932205	-0.661472146	1.207038802	0.597838143	0.764707637	-0.389813237	0.438633284	0.991611979	0.954847474	0.48227916	-0.334890474	0.69590496	1.371576998	-0.839619177	1.122729344	1.687573039	-0.602595693	0.335327724	-1.524862297	0.206187924	1.6338277	0.253956227	0.569077121	-0.859211905	-0.074958685	-1.319652945	-0.12157989	0.503754976	-1.211297436	-1.221372072	-1.52433593	0.501969008	0.659975531	-0.582418175	0.068844909	-0.176555681	-0.265621594	-0.791543466	-0.109634702	0.817133352	-0.94338491	0.242470964	-0.590586504	0.494045626	1.311767376	1.675526043	-0.1977812	1.833883809	0.764671465	-0.786418828	-0.828111888	-1.01262869	-1.242064475	-0.722932643	-1.73870139	0.475883361	0.206304471	0.480749114	0.958176755	0.298562764	0.693942154	-1.472276485	-1.280599229	0.433962966	-0.182981511	-1.848882973	-0.846212983
CAP2	0.294900705	1.269991957	0.688690906	0.698762124	0.875528959	-0.841604829	-1.416972035	-1.311784868	-1.722093824	-1.395024378	-2.750941357	0.916745975	1.983620917	1.8305037	0.111936491	0.922358012	1.054859097	-0.429530105	-0.018558885	-0.106348028	-0.991832545	-1.001952014	-1.662494602	1.493914421	1.138458897	1.0845077	1.222385995	0.554581613	-0.408686662	-0.390285764	0.136845129	-1.211083575	-0.783598717	1.021879004	1.295966092	1.121221266	0.045880234	1.163891674	0.824251464	-0.901461617	-0.312506699	-0.036571528	-1.309504477	-0.04721134	-1.101024582	0.722689279	1.382239931	0.9151476	0.456872054	0.617696341	0.401492182	-0.900835378	-0.434063966	0.025791896	-2.06576586	-0.860580211	-1.354528883	1.009788418	1.172177636	0.719310774	0.121366161	0.607454699	0.276479979	-0.643176007	-0.557491505	0.260720239	-0.952197736	-0.786401338	-0.759289146	0.836737898	1.19800456	1.288007792	0.316260465	1.10037625	0.165901479	-0.515648141	-0.744406393	-0.433805257	-0.894754446	-0.781487385	-0.622438312	0.583061472	1.313097294	0.849034001	0.744313808	0.609896651	0.267762843	-0.669006925	-0.581895836	-0.459174417	-1.31471402	-1.50182035	-1.728810085
CAPG	1.24891871	1.162950091	1.193161532	0.290350418	-0.266468746	-0.687905039	-1.144648037	-0.397145738	-0.019308741	-0.652088676	-0.907836458	1.418667388	1.093632993	1.384140886	-0.610138463	-0.474661887	0.024978345	-1.119559089	-0.905616727	-1.903158315	0.530938847	-0.942745712	0.054099773	1.089982671	1.531097851	1.347520022	-0.121986757	-0.514821352	-0.665660693	-1.373169664	-0.877340722	-0.164517914	-0.561153933	1.751410438	1.51885567	1.270371185	-0.08612732	-0.603892723	-0.193161179	-1.275072205	-0.921538353	-0.485540426	0.615078015	0.331998569	0.11298384	1.45222974	1.326821111	1.344147912	-0.32992123	-1.09670013	-0.43970305	-1.270070991	-1.659127096	-0.863354705	1.778538278	-0.600367665	-0.382722161	1.655935079	1.363911084	1.539832449	-0.63896829	-0.213819889	-0.574320556	-1.153319706	-0.975754386		0.823248148	-1.392580889	-0.046868793	1.125216845	1.174874339	1.469380991	-0.026549804	-0.644212006	-0.538751344	-0.956875694	-0.33448137	-0.716132704	0.45920191	0.242846766	-0.092924787	1.564638266	1.411643033	1.368895534	-0.200398385	-0.541331948	0.020119671	-1.705395503	-1.795387084	-1.169970746	-0.538335666	0.801922548	-0.1209295
CAPN1	-0.171586209	-0.017242709	-0.26197737	0.861394311	0.633562612	0.232044839	0.198719873	0.123514074	-1.982559008	-1.172621809	-2.498071094	0.257411299	-0.029251887	-1.348929159	1.030978648	1.175166166	0.899727505	0.365569827	1.613706624	0.590018806	-2.189865809	-0.628140175	-1.110227764	-0.580518137	0.083245524	-0.450243299	0.54609462	0.529321908	1.162741998	1.453335926	0.329881222	-1.183675553	-1.280856772	-0.069684627	0.063010459	-0.279508383	0.470934383	1.21248029	1.045093132	0.940779483	1.788494718	1.359445768	-0.46082001	-2.084921336	-0.828117562	-0.289569903	0.029534088	-0.283761808	0.53714481	0.594538599	0.756487952	0.69387837	1.773964097	1.137936611	-0.365871035	-1.988839453	-1.667652443	0.044536131	-0.088787401	-0.519686765	0.108320832	0.450437614	0.506283701	0.471822263	1.36090038	0.577788227	-1.364473136	-1.453649845	-1.395085112	-0.095422518	0.059853199	-0.080416838	0.124153121	1.10924464	0.934924536	0.520158732	0.893172856	0.725589968	-1.193484628	-1.462654197	-2.445119916	-0.207722031	-0.02530332	-0.209529832	0.358425861	0.870648398	0.379503879	0.620678177	0.413882971	0.394884614	-1.365014224	1.162144197	-1.446649762
CAPN10	-0.615844594	-0.10687779	0.568692481		1.083279192	-1.024838925	0.443259234	1.041915925		-0.002265773		0.860553257	0.066754536	0.658458356	-0.04867521	-0.200376048	-0.628790945	0.522982617	0.936615943	0.842633811	1.497568936	1.154318704	2.376901566	-0.793992993	0.315005559	1.35388854		-0.216918602	0.082901044	1.012714321	-1.371669952	-1.330589266		1.154264774	0.640653316	-0.128157462	-0.639893046	-0.814446824	0.250760644	-0.737680605	0.406210294	0.414932357	-1.574194045	-1.308648214	-1.200375394	0.619338357	0.42915592	-0.392790986	-0.143777071	-0.734607533	-0.915035118	0.268431109	0.880502076	-0.701209901		1.23631029	-0.804537104	1.609598518	0.942233732	0.967481697	0.855807969	-0.218079294	-3.288213565	-1.050511827	-1.054260173		-0.916285825	-1.799832149	1.097314978	0.781002615	0.150803528	0.205500069	0.920167849	-0.429814242	0.214337651	0.144932344	-0.674585463	0.920168454	0.78162376	-0.686453228	-2.657607058	1.455231025	0.808185055	-0.613797107	0.021287395	1.085130365	-0.542433476	0.630228898	-0.98361202	-1.466084006		-1.160848102	-0.731428124
CAPN2	-1.925011271	-0.133118807	-1.571610612	0.77207617	-0.470742394	0.995472054	1.13328956	0.871846933	-1.147372508	0.699395757	-1.190347283	-1.530363226	-0.502882333	-1.541851246	-0.410337727	1.227308092	0.154437757	1.112552765	1.296482423	1.338150377	-1.394540692	0.056250815	-0.806730276	-1.393459372	-0.589327635	-2.168674023	0.008022327	0.153324832	1.296434434	1.804047123	0.546321372	-0.868545922	0.258756855	-1.110961094	-0.543324985	-1.390056715	0.077221571	1.171019839	-0.244378827	1.208455181	1.248469273	1.033815358	-0.226900997	-0.387097113	0.051057717	-1.184256302	-0.307829064	-1.256047239	-0.175189184	1.028506483	0.250168663	1.012587759	2.089921525	1.07335602	-0.359507313	0.150207226	-0.976641619	-1.158127847	-0.174343511	-1.315418947	-0.598533421	0.7558435	-0.293490164	0.936563976	1.43257075	0.980830718	-0.563279587	0.359507672	-0.083782852	-1.531105182	-0.616935321	-1.236836784	0.068333111	0.768153278	0.046744737	1.439443281	1.658191731	0.862750225	-0.299353892	0.232625167	-0.77307813	-1.295206326	-0.456880216	-1.220116748	-0.132217952	1.030488726	-0.501786047	1.304205994	1.045641054	1.323501676	-0.976674067	0.865141838	-0.195220925
CAPN5	0.838774663	0.118173301	0.601306799	0.52772608	1.066692902	0.36121199	0.268943804	0.725168037	-0.798590034	-1.134369337	0.316294415	0.579618409	0.104055482	-0.699005684	0.943075711	0.215663374	1.07826694	1.008356019	-0.40608371	-0.700023264	-1.063080509	-2.912271951	-1.562165313	-0.112860865	0.842270845	0.294881142	1.481080278	0.514188035	0.658208246	-0.239325871	-0.056231311	-0.246338619	-3.0268467	0.526896983	0.808282278	-0.281865983	0.795688199	0.682362411	0.333020147	0.467852085	0.215629658	-0.341739955	0.282978163	-2.851892308	0.486212795	-0.224479418	-0.054696945	0.842833488	1.043424622	1.073362309	-0.047726758	-0.272823295	-0.546057196	0.28174092	0.256324816	-4.290467444	-0.262384511	0.504591531	0.568633882	-0.105927404	0.528093711	0.592714736	0.92013018	0.953715925	-0.873253549	0.644485732	0.562602238	-2.457884211	-0.964868468	-0.037076801	0.750095788	0.230859508	0.280151579	0.94142758	0.278568408	0.946348307	-1.273547299	0.147965219	-0.25040966	-2.432900309	-0.455505491	0.627876903	-0.003985127	-0.166439602	0.289101713	0.490883476	-0.023918457	0.292989114	-0.207295613	0.887458704	0.277147253	-0.569339833	-0.402728028
CAPN7	0.932668558	1.161941704	1.234774661	-0.616695525	-0.07082087	-0.106860048	-0.341077671	-0.090550696	-1.172507479	-0.8943178	-0.456944027	2.380056936	1.616305339	-0.990228802	0.389047985	-0.24343251	-0.386933952	0.539780365	1.519894198	-0.432181251	-1.19596382	-1.493405904	0.330938995	0.476719144	1.270737122	1.38935795	-1.53986784	-0.520807138	-0.454368427	1.016208744	-0.758834634	-1.218653648	-1.336861492	1.817596206	1.041991643	0.904299146	0.240330535	-0.05025218	0.456753539	0.073461002	0.806982973	-0.556340078	-1.113689394	-0.88732348	-0.375932832	1.278023168	1.034694771	0.224266346	-0.751552509	-1.079115745	-0.253417136	-0.929465272	0.622456657	0.070933343	-2.344429778	-1.39840644	-0.242551411	2.182277985	0.65347718	1.924513756	-0.819974873	-0.016418299	0.058786681	-0.894104063	0.455406165	-1.347115364	-0.3745521	-1.230316517	0.434671313	2.059108086	0.955305828	1.466288812	-0.401992795	-0.267001654	-0.597128102	-0.698148396	0.06137633	-0.288732445	0.096224246	-0.376228158	-0.729423357	1.910875535	0.302275017	1.567558886	-0.999688889	0.065176413	-1.538846023	-0.00931897	-0.153838184	-0.713258679	0.381837016	-0.206581352	-1.438922273
CAPNS1	-0.113723549	0.557681922	-0.279458514	1.36671871	1.02453942	-0.263151102	0.886511615	0.690171242	-0.826683241	-0.415971252	-2.144436688	-1.199996685	-0.602741925	-0.127758457	0.625352409	0.823101261	-1.276231372	-0.362048396	-3.443418223	0.57376929	-3.820605585	-1.082362489	-1.165641852	0.073205846	0.08306765	-0.84743582	0.616106191	0.287435361	0.961110898	1.457059378	0.239845509	-0.682128592	-1.554106208	-0.222743554	0.557968414	-0.022688815	0.771088788	1.702936718	0.975148583	0.597530474	0.789595473	1.287714337	0.343587975	-1.178225078	-0.166856754	-0.486941854	0.499225245	-0.325448948	-0.284179108	1.256735323	0.444274514	0.314921437	0.833555575	1.585065886	-0.722707804	-1.502764629	-0.785270131	-0.53748018	0.332183522	-0.842096471	0.259498094	0.218914679	0.327598206	0.852059229	0.441828311	0.818381147	-1.363278938	-1.548982188	-0.574349624	-0.934116165	0.033565144	-1.174542085	0.555630409	1.191168462	0.360035136	0.820337609	0.559949227	0.29687133	-1.358378364	-0.587325973	-0.076564501	-0.351358751	0.771331447	-0.30343581	0.715472681	1.306295413	0.994380656	1.034176519	0.685029289	0.505334904	-0.759927956	1.150056265	-0.13755949
CAPRIN1	0.896455753	0.822635612	0.734304512	0.48203558	0.557232806	-0.058350726	-0.326240611	-0.148621308	-1.200796179	-1.656560141	-2.86040847	1.146706423	1.030452297	0.948234829	0.68006467	0.67263807	0.732201988	-0.208620302	0.506978902	0.027848583	-1.031613228	-1.251964368	-2.012698111	0.894399147	1.040270197	0.7699406	0.413879534	0.645048929	0.284623943	0.147057924	0.071230461	-1.355577591	-1.167320228	1.110668512	1.182363399	0.887025446	0.387554946	0.772181795	0.622632424	-0.063653369	0.084712462	0.513218684	-0.567056582	-1.910966319	-1.251201183	0.924741982	0.979730332	0.846491891	0.456072201	0.382666214	0.575333067	-0.1423882	-0.032447108	0.083924018	-0.091259985	-2.2481483	-1.449626189	1.163460086	0.98786521	0.766886139	0.527202461	0.185615965	0.569478673	-0.020831769	0.079994244	-0.166573817	-1.610163937	-1.964901496	-1.699086044	1.215424939	1.003172594	1.022446864	0.517786754	0.722278861	0.60239318	-0.016071963	-0.235674445	-0.09229984	-2.360772642	-2.074690917	-2.112940575	0.830867571	0.881803627	0.846566947	0.569169665	0.344721345	0.262349712	-0.067794021	-0.274679435	0.037109155	-1.070064479	-0.198326572	-1.449761673
CAPRIN2				-0.593525811		0.752882972	0.206253546	-0.056440739										0.627056925	1.57785364	0.021055334	0.486066758								-0.585903692	1.701798468	0.832631603		-0.61165224				-1.563556404	-0.230275261	-2.524079506	-0.053857888	1.32307094	-2.185207654					-0.930449428		-0.081828632	-0.268877656		-0.371395696	1.096575689	0.335316355				-1.06763602	-0.15592563			-0.793279832		0.062845661	1.272683732								-0.63570638				1.481583477	1.005306574										0.294478668	-0.746358027	0.378496155
CAPZA1	0.369941412	0.56625148	0.44722254	0.620964578	1.202844474	-0.077377691	-1.10211205	-0.454656212	-1.171021486	-1.527370299	-3.223091841	0.476518026	0.726313527	1.765075117	1.053165308	1.092187359	1.117225842	-0.136731144	-1.019250868	0.348300038	-0.914465106	-0.923201116	-1.630041292	0.665826552	0.695506089	0.785099798	1.53297779	0.720467669	0.252160289	-0.156092052	0.857505792	-1.658127995	-1.375791286	0.431342219	0.622717971	0.689054824	0.269599813	1.188887015	0.873531717	0.11350136	0.011153674	0.550110834	-0.877684193	-1.067939691	-1.727161481	0.062656575	1.131783173	0.397762937	0.357302447	0.559621921	0.266564492	-0.094663605	-0.374034945	0.420909018	-1.389043956	-1.528219885	-1.900616985	0.652427381	0.471090173	0.248173629	0.93707889	0.224103197	0.80044337	0.166911141	0.014884873	0.745602347	-1.695976372	-1.274733365	-1.556546408	0.806863596	1.182732531	1.256183083	0.621558945	1.326552069	0.605602052	0.270902494	-0.62963331	-0.278356835	-1.931985945	-1.443242953	-0.93910341	0.392213698	0.597079984	0.475536687	0.891950998	0.532358495	1.403870291	0.230849917	-0.529175898	0.329683806	-1.155527588	-1.662604403	-1.001125651
CAPZA2	-0.118184218	0.411771189	0.355295674	0.103854129	1.746763585	0.054841282	-0.876010338	0.444976531	-0.106487942	-1.982030513	-0.546846205	-0.336919853	0.173701274	0.253065361	0.768999575	0.548342258	1.100795896	0.028157327	-1.489470626	0.240571768	2.022513837	-1.746514125	-1.738221157	1.032306738	-0.368053202	-0.207778862	1.461715568	0.517368973	-0.144084915	-0.13385464	1.47380554	-0.063305247	-1.637806115	-0.17975297	-0.420701098	-0.943240624	-0.673492955	0.632977839	1.073305624	-0.154416681	0.94707212	1.654937528	0.734707761	-0.910619304	-1.735972628	-0.295753363	0.984889566	-0.544094811	-0.649826782	-0.523366533	0.292797086	-0.309150017	0.327800087	0.275449283	0.667640071	-3.190323012	-1.487167811	0.189173689	0.019552518	-0.648735089	1.021115145	-0.233560804	0.39062895	0.344389991	0.311116362	2.521297555	-1.377048962	-2.434803322	-1.15503548	0.441165234	0.816648597	0.740864578	0.207119558	0.656726698	0.006391056	0.781615273	0.082987674	-0.404795958	-1.927791531	-1.157681755	-0.16738086	0.13533756	0.619600971	-0.793137565	0.320345489	-0.667002905	1.129098027	0.711222403	-0.87196371	1.029848011	-0.039832619	1.21031026	1.375238041
CAPZB	-0.184328243	-0.116727033	-0.354627561	0.27073364	0.856441912	0.368229135	-0.977478018	-0.740154777	-1.615354746	-1.595604046	-3.848371059	0.389544223	0.829965715	2.246283463	1.277562041	0.540617279	1.690176958	0.341034569	-0.477757613	0.640347466	-0.946768912	-1.594461533	-2.28191667	0.715002547	0.181566654	0.304824913	1.296650665	0.275920269	0.327516977	-0.510281319	0.481752114	-1.064594905	-0.858545635	0.582700143	0.787118131	0.345949697	0.31261976	0.922664026	1.147954768	0.336214782	-0.45262733	1.013443887	-0.113040883	-1.069154057	-1.387912111	-0.251575201	1.43801369	0.165382999	0.348578115	0.154735316	0.126696382	-0.498226678	0.013503177	0.610974429	-0.350606726	-1.606228644	-1.972923373	0.243710782	1.135503962	0.069340307	0.466694511	0.4952503	0.611528933	0.347881182	-0.422284123	0.661143759	-0.969386577	-1.41880905	-1.447990998	0.417602701	0.48218415	1.395438326	0.271237907	1.55069754	0.566109357	0.396184686	0.214611823	0.620276834	-1.0396516	-1.522478477	0.089704157	0.010052026	0.47477196	0.712077584	1.140021375	0.920977036	0.822665733	0.609021602	-0.938792378	0.349355779	-1.478179218	-0.786899491	-1.521025169
CARD19	0.942015526	0.355914562	-0.237719307	0.233501531		1.034158436	1.289936765	1.185376648		0.735769994		-0.780051267	2.599404064		-0.019417602	-0.6262001	-0.328914546	0.462320428	1.632521153	-1.112661436	-0.797155938	1.308968464	1.099434686			-0.438983395	-1.119756062	-1.24543192	-0.147369339	1.655845422	-0.820662371	-0.475524671	1.317240776	0.306007478	-0.60274172	-0.136854875	-2.444576019	-1.040972761	-0.665780776	0.58493632	2.537702277	-0.776493006	0.397945943	-0.063483212	1.239202376		-1.681332146	-1.058856227	0.134368369	-0.930433313	0.253355717	0.493898482	-0.03816701	0.295784242	-0.007316167	-1.300449494		0.15332045		-0.715218445	-0.105347456	-1.647619118	-0.158102547	0.934165746	0.907776621	-0.305204475	-0.693671489	-0.83757986	0.782206724	0.283851857	-1.710107589	-1.174381195		-0.558763981	0.620231002	0.54450529	1.271242439	0.784978215	-0.433792272	1.238241912			-0.491141117	-0.053807394	-0.67797274	-1.215266374	-0.153632554	-0.000874619	1.229526502	0.539217787		0.611607011	-2.166693313
CARD8	0.366826692	0.328114076	-0.543962403	0.715041982	-0.145949196	-1.246322967	-1.791737562	-1.851872101	-3.63478632	0.991922299	-0.122791503	0.554610211	1.128446312	-1.815822126	0.547283865	0.991382982	0.288347276	0.375405225	-2.037475243	-0.155764848	-0.027047785	-1.077256306	0.484185421	0.642619694	0.077210928	0.843625143	-0.505857373	-0.567005625	0.363028368	-1.536467131	-0.104316269	0.199438139	-0.365357124	1.791272133	1.012238884	0.820990203	0.17019312	0.505084348	0.9856957	-0.323176672	-0.481847006	0.16016844	0.399093494	0.67565454	0.852662437	0.023691699	1.421327166	1.384277086	0.605971612	-0.189650705	0.75427062	-0.556619721	-0.368568711	-1.38481135	0.257323121	1.371726341	0.198447981	0.414049801	1.922019572	0.043592786	-0.245664727	-0.441621874	0.970202497	0.198554695	-0.259920842	-0.327294609	-1.548128031	0.14184699	-1.992299117	0.169859112	1.328601295	0.424995189	-0.855121824	-0.008013931	-0.142974577	-0.229574593	-0.570985771	-1.318320312	-0.625444563	-0.597101426	1.159138446	1.953319698	-0.675476835	-1.058702345	1.462019791	-0.311252233	-1.375468912	-1.192277045	1.244745051	-0.102613489	-1.223089045	1.042260305	1.173029382
CARHSP1	1.58817945	0.581451224	1.448217892	-0.083426777	-0.011529304	-1.015965132	-2.010187666	-0.707493106	-0.089154996	-0.651352699	0.452990016	1.361900519	0.61776004	1.026979038	0.466560022	-0.052349186	0.025933134	-0.879941561	-2.384661683	-0.822304023	-0.070670143	-0.848945151	0.022120425	1.137876811	0.986915968	1.377379754	0.69448914	0.526253092	-0.626175233	-1.31148536	-0.781485981	0.066116011	-0.872806828	1.557523999	0.595603319	1.48216217	0.792643753	-0.261393347	0.256014688	-0.421514945	-1.370166314	-0.908392948	0.662633722	-1.308201817	0.186072364	1.380793044	0.776334175	1.151939706	0.44309238	-0.316092491	0.140731232	-0.647556541	-1.679034652	-0.419690997	0.800872779	-1.347203451	0.16543679	1.415429162	0.877857232	1.659453731	0.379472419	0.159929142	0.585519315	-1.21214419	-1.745654912	-1.251456343	0.282700057	-0.824358018	-0.324325367	1.478199376	0.712309271	1.401339969	0.268259516	-0.317818531	0.463661439	-0.95289421	-2.025715387	-0.238845667	0.278534022	-0.417592932	-0.35823218	1.383225057	1.050067871	1.604308244	0.136356121	-0.523560394	-0.274550775	-1.455161504	-2.585367934	-1.184917646	0.191954774	0.679722211	-0.189497264
CARM1	1.393476816	0.804036783	1.204495242	0.052854298	0.318472931	-0.43987044	-2.117509587	-0.880338707	-0.935371843	-0.401475523	0.488295113	1.565649662	1.35980205	1.059249358	0.293756848	0.161266345	0.15932961	-0.514277548	-2.457527008	-0.717067957	-1.20097416	-1.106038556	0.067656423	1.625632634	1.280948288	1.419349149	0.490005227	0.137399217	-0.649759339	-0.835535074	-0.656623257	-0.833267965	-1.091313906	1.42845727	1.259655102	1.546942569	0.50694271	0.284263402	0.607440288	-0.655853681	-1.07920782	-0.417086425	-1.011147049	-1.286382617	-0.152211115	0.796112998	1.356197324	1.282567395	0.141699651	-0.364374449	0.152635184	-1.135968315	-1.413664106	-0.59116751	-1.473794581	-0.78983921	-0.286360521	1.559295884	1.459859457	1.68660989	0.156512	0.180837986	0.264748939	-0.841142986	-0.915673264	-0.692753335	-0.028720649	-0.036209009	-0.128253044	1.352537987	1.352186681	1.693503949	0.043453204	-0.049710933	0.359050532	-0.85095477	-1.36652504	-0.504843843	0.25824649	-0.385623048	-0.583812425	1.365082132	1.174175352	1.50172805	0.473696223	-0.087326877	0.13795188	-0.824642976	-1.472576191	-0.33341786	-0.773586651	-2.134703001	-0.75958235
CARMIL1	-0.438388505	-1.103622878	-0.790177409	0.365727146	-0.257492317	1.020563054	0.376141503	0.434325405	0.031891258	0.560704972	-2.593368906	-0.54068323	-1.166930419	-1.157179206	0.219409598	1.144872771	-1.107385232	0.695047663	1.136322894	1.158206097		0.407363562	1.332691001	0.852095362	0.225082149	-0.206946681	-1.632438904	-0.135692558	1.64326857	1.284152612	1.527450721	-0.872019427	-0.094352649	-1.299453113	-0.4830685	-0.968218231	0.069875482	-0.447814974	-0.197533179	1.471185576	1.117275571	1.184702542	-0.314983841	-3.058350784	-0.547871951	0.813184566	-0.323338307	-0.417114684	0.585298087	0.451548961	-0.719651735	1.686850564	1.389161489	1.286033043	0.484741976	-2.525885051	-0.350203413	0.665710596	-0.791035066	-0.55151704	-0.143466839	-0.002001233	-0.119641697	0.783072894	1.045324094	0.548970802	-0.518005489	-0.39708118	-1.759664102	-0.022233962	-0.070489519	-0.862337981	-0.748625366	0.264388239	0.339839316	1.520268932	1.170048431	0.323578879	-0.65174482	-1.473766151	0.706980168	-0.446088987	0.01004448	-0.790536088	-0.194072948	1.025347396	-0.159829616	0.387477653	-0.190898776	0.715372117	-2.248760612	1.686571369	-0.256206007
CARMIL2	-0.282687862	0.041852749	-0.186693437	0.918769066	0.363246375	0.638353908	0.202551647	0.255802519	-1.32299057	-1.527525783	-2.378212801	0.443296431	0.25423449	-0.257748983	0.774896556	1.284358874	0.910357401	0.82609652	1.087607973	0.927649642	-1.513125161	-0.665829304	-1.904266013	-0.236748559	0.23040204	-0.15400037	0.907961521	0.205576926	1.317041684	1.144542418	1.108926957	-1.180153827	-0.863153698	-0.043031538	0.344044532	-0.010448982	0.712874426	0.927313604	0.570269628	1.456709728	1.201965762	1.324342786	-1.057844855	-1.220362729	-1.538704254	-0.301844002	0.494004049	-0.171259612	0.62860769	0.732730714	0.380389745	0.897654637	0.907639867	1.323780315	-1.292682631	-1.541750731	-1.327955603	-0.197385699	0.076274691	-0.452379314	0.708677344	0.925217348	0.535389725	0.691456676	1.218017993	1.152205072	-1.937709025	-1.438837201	-1.866835755	0.154053929	0.198729686	-0.021513151	0.373466403	1.283043929	0.429186149	0.612712867	0.501155896	0.856622134	-2.349954429	-1.77194833	-1.638869845	-0.218829522	-0.044318676	-0.491963469	0.465165528	0.576620921	0.229965039	0.738225341	-0.035004916	0.292053987	-1.822585708	-0.613547902	-1.883389587
CARMIL3	-1.13872135	-0.374600528	-0.681721265	0.987840259	-0.238656542	0.319548026	0.899541566	0.570301678	-2.061140146	-0.360535598	-0.98557086	-0.254594271	-0.085823534	-1.228843125	1.196220009	1.265783811	0.337786116	0.949925606	2.00599632	0.932022153	-0.980962452	-0.443882879	-0.263225194	-1.076726273	-0.110175862	-0.855124315	1.063513959	0.273702106	1.751080978	1.453777958	1.30418838	-1.471086126	-0.006266714	-0.241166027	0.151376591	-0.801870126	0.668546796	0.980810411	0.62253168	1.719090913	1.961949602	1.62019447	-1.484940563	-0.454093517	-0.735568449	-0.963973786	0.114025722	-0.537959807	0.888473283	0.510252328	0.463821108	1.484835168	1.44696676	1.666721943	-1.503263121	-1.605736201	-0.807288825	-0.041403133	-0.51517588	-0.861900172	0.396807678	0.434480725	0.243897159	1.126247002	1.287407596	1.04908679	-0.960628854	-1.05487279	-1.183094754	-0.658939893	0.030192082	-0.711299596	0.258589715	0.390007879	-0.104935549	1.097976556	0.497429751	0.79893071	-1.144976799	-0.566289676	-1.260105887	-1.256288664	-0.929321917	-1.280683759	0.355502923	0.308505406	-0.830347203	1.114661008	-0.009812998	0.590796587	-1.471169193	-1.566710013	-1.429871081
CARNMT1			-0.704955795														-0.241305568							0.568403684		0.049098973					1.104224106				1.256272303	0.915214982					0.355036				-0.218962105		-1.234606623	-0.541296207			-2.667848277				-1.370514022			0.67897942	0.355844004	1.03838613										-0.349700248	1.008910464		0.322490898	-0.280251809	0.289401763			0.977951227					0.206968157	0.517712652		-2.346218924				0.705174302		-0.394409487
CARS1	-0.949419561	-1.107808975	-0.839687789	1.277754936	1.169722127	-0.153073204	-0.162249415	-0.424523156	-1.297052347	-0.562410503	-1.639463936	-0.28497831	-0.351325288	-0.936157241	1.887433736	1.495367492	1.271475625	0.377729934	1.479620437	0.611984484	-1.07276593	-0.606821503	-1.018955445	-1.290594879	-0.471159404	-0.862991185	1.758086525	1.017721766	1.237922436	1.158937618	1.084502916	-1.102363523	-0.30603035	-0.575838427	-0.495820076	-0.784604321	0.893470385	1.353823623	1.418133499	1.137364466	1.404193172	1.313176561	-0.586112418	-0.827109805	-1.076440979	-0.835455692	-0.421287979	-0.979281363	1.498339045	0.974038136	0.673074017	0.465663601	1.145112207	1.249244484	-1.336105764	-1.109382481	-1.078568198	-0.294748915	-0.794827331	-1.261568512	1.589655384	0.791246994	0.89735123	0.308439933	1.087404209	0.60595203	-1.101787204	-0.889734489	-1.019190995	-0.512065458	-0.407879016	-0.479441218	0.8492698	1.707744203	0.774994201	0.357914023	0.626787795	0.293478812	-1.068027052	-0.84589356	-1.333041467	-0.941569325	-0.96631324	-1.099311213	1.105010576	0.929058623	0.817810843	0.09695231	-0.144836349	-0.18725287	-1.104045057	-1.234886553	-0.96070492
CARS2	-1.137846719	-1.278004998	-1.280550065	0.149056504	0.498901975	1.009109431	1.02191648	0.968029282	-0.636403145	-0.707149047	-0.985179108	-1.072514203	-1.340727534	-1.305586757	0.356219742	0.154089416	0.637921822	1.502061425	1.579755068	1.375502133	-0.296494288	0.129500924	0.468084835	-1.185631226	-1.43079716	-0.890832502	0.854381863	0.258958537	1.535288022	1.306960354	0.956776494	0.151402656	-0.105735171	-1.405057026	-1.381749351	-1.407753322	0.734228226	-0.090475716	0.452048028	1.277331747	1.456831495	1.574708944	0.222122897	-0.56156144	0.229933246	-1.355224049	-1.290369805	-1.290432041	0.894067072	-0.113770642	0.315107413	0.95833349	1.253187051	1.589962522	-0.018442256	-0.90428993	-0.081526409	-0.935877491	-0.667395641	-0.829830033	0.671763223	0.282230153	0.24925151	1.176178181	0.929543269	1.436944976	-0.047369229	-0.759323747	-0.730093435	-1.533162427	-1.760423422	-1.66501497	0.605315173	0.153382492	0.612382263	1.217914048	1.322563032	1.462031428	-0.092257717	-0.975239483	-1.451600549	-0.845584766	-1.310268716	-0.784492978	0.590592408	0.102922031	-0.012875356	1.489413473	0.875760141	1.133253386	-0.896656211	-0.517446035	-0.814204164
CARTPT				-2.904969896		-0.424538331	1.867461099	0.90152687	0.796811078	-1.446978609								-0.540086015	1.584947511	-0.490644873		-0.921913434	0.246655004							-0.907323809		0.489079532	-0.131596071						-0.785683681		0.388368519	-2.053213982	1.160837116		-0.068525221								-0.113112983		-0.096484461	0.320277436	0.265766106							-0.994107357	1.54139903		-0.305273873	0.388272157	-0.028834901							-0.01519013	1.3462167			-1.091761671	-0.195555063							-0.27438095	1.3394009	-0.174098415	0.3050532	-0.045218618	1.067420089
CASC3	0.969064565	0.942823294	0.079644056	-0.132727673	0.64583548	-1.023407057	0.435607793	-0.421524209				-0.057146358	-0.208548522	1.169444264	-0.656236427	1.509292384	0.639247974	-0.292382506	-0.605324326	-0.991626358				1.0253165	0.211518216	0.055138065	2.309585158	-1.507074769	-0.70798019	-1.287308914	-0.319801287	-0.346019234		1.389201447	-0.970746024	1.611152793	-0.095657387	0.091328791	1.174847827	-0.837540685	0.744540539	-0.236539983	-0.358137985			0.33491906	0.820318159	1.513774284	0.6931061	0.497671104	0.019725666	-0.366232343	-0.993348808	0.760155561	-1.896805998			0.772597358	0.15205797	-0.201604956	0.38628713	-0.10414235	-0.879174875	0.383811652	1.393210905	-0.97527204				1.369015313	0.653114693	-1.251668683	2.177142566	0.046718612	-1.179568938	-1.408175333	-0.87060677	-1.764745592				1.146942029	-1.049799092	0.24009869	1.025509775	-0.585304588	-0.331719752	-0.383909542	0.015931418	-0.007578967	-0.897014018	0.173903546	-3.377198196
CASD1	-0.312105614	0.815386833	1.212892873	-0.350621596	0.159949943	0.414974574	1.507762264	-0.700215991	0.912917134	1.080270144		0.022102125	-1.350858498	0.929058516	-1.606897079	-0.21465684	-1.669843687	-0.048538694	0.125214272	-0.48655926	-0.138663361	0.794160769	0.467802439	1.372716153	-0.730383211	1.731003225	-1.009467314	-2.833832223	-1.883133505	-0.505818131	0.560181059	0.884652131	-0.542241383	0.068322018	0.877478635	0.693365267	0.527427227	-1.531735528	-0.68299056	-2.032234555	1.217053369	-3.046689018	1.527051236	1.356960338	0.797467891	-0.29387001	1.074338585	1.223016434	0.377861914	0.239639015	-1.158519917	-0.732875389	0.082437917	-1.184475792	0.33492873	-1.08205482	0.456182574	0.226508973	-0.063817838	0.93541005	-0.691290081	-1.219935056	-0.963454069	-0.739960499	0.802739661	0.936992769	1.235145482	0.234342559	0.983010998	-0.683501893	-1.327477724	0.462715294	0.259965289	0.705740131	0.5901065	-1.256022579	-0.315596943	-0.927365692	0.96391938	1.578849474	1.118072614	-0.256336404	0.631344993	0.257826968	-0.302311014	-0.075490337	-0.409976217	-0.472692234	0.871090188	-0.531027034	-0.051360047	0.873141576	-1.09460087
CASK	-0.397637914	-0.645487768	-0.266438792	0.710332409	1.364992676	0.21448494	-1.064915487	0.112809385	-1.386404255	-1.727721525	-1.694084474	0.79909492	-0.105030222	-0.497955105	1.931816723	0.960276853	1.611936695	0.791045758	0.389651629	0.879191297	-1.786666931	-1.784015095	-1.21431861	-0.568168981	-0.18703916	-0.934119509	1.751500693	1.140159459	1.506454607	-0.025234715	0.583355998	-0.654903197	-0.870159355	0.30677189	-0.190849421	-0.36544197	1.190684876	1.214384595	1.085908417	1.090451184	0.639166757	1.664120749	-0.901402949	-1.034505734	-1.24405955	-0.12941522	0.189038799	-0.467337588	1.429885053	0.471823954	0.798694863	0.411822666	0.061115308	1.313560386	-1.055902381	-1.535205284	-0.771950975	0.281468509	-0.387015438	-0.702089763	1.451378986	0.253680806	1.137217654	0.951364291	-0.228489635	0.517753815	-0.779830032	-1.433224091	-0.98483129	0.298805745	-0.218662499	0.396815981	1.037174016	0.975583104	0.649098238	0.686842909	-0.188776607	0.583727009	-0.259768146	-1.194934311	-1.405833696	-0.355136398	-0.511710182	-0.539453624	1.268603491	0.183309482	0.733025514	0.828039606	-1.868776072	0.572819728	-1.555519451	-2.128490711	-1.172328311
CASKIN1	-0.096350826	0.503371177	-0.800960403	1.263940223	0.128905894	0.047155987	0.565378114	0.750147794	-1.686484666	-1.460958098	-1.916936872	-0.126863012	0.087992673	-0.373260623	0.801908175	1.17602078	0.395751949	0.593508611	1.655114784	0.510059175	-1.510988997	-0.928541652	-1.690575907	-0.121255445	0.387953139	-0.778556628	0.821353539	0.728352887	1.572209752	1.659044374	1.060858078	-1.175951541	-0.767420175	-0.323506438	0.112567208	-0.647228933	0.621669809	1.0631113	0.5637138	1.332162567	1.447374997	0.893348952	-1.005923682	-1.121387336	-1.651378508	-0.055969677	-0.093005546	-0.49298432	0.838129522	1.469877556	0.730652175	1.262146963	1.481977062	1.170185295	-0.51287416	-1.534656635	-1.758041502	-0.100194774	-0.09000896	-0.803076338	0.566066174	0.821840533	0.316962184	1.210734036	0.939816994	1.227415928	-1.359461267	-1.095045056	-1.796277908	0.022083516	0.056949097	-0.566026618	0.690809796	0.899461251	0.256761413	0.983594926	0.350132981	0.561535206	-1.571011107	-1.2698123	-1.630225672	-0.431597848	-0.135573458	-0.853751327	0.346017078	0.727931172	0.33111867	0.703506515	0.007120402	0.240456274	-1.421810614	-1.216805889	-1.983517738
CASKIN2	0.391133548	0.505057634	-0.348683252	0.706232558	0.297835325	-0.324708929	-1.350187088	0.748121557	-2.162441874	0.469577038	-1.421668009	0.468030329	1.502650687	1.05919652	0.498101942	0.468223176	-0.701739852	-0.661171012	-0.411117157			-1.983000686	-1.497111457	1.32875537	1.832002315	0.825807417	0.80406561	0.457976256	0.672534393	-1.143390107	0.245696567		-2.179827413	1.419292416	0.168845128	1.192299853	0.477520167	0.458622636	-0.030114961	-0.73815757	-0.422184191	-0.254709286	0.712324589	-1.233511319	-1.290940685	0.622048715	0.69143745	0.822452605	0.750482758	0.076881972	0.560746361	-1.28769808	-1.606355893	-0.308386415	-1.286271442	-1.359425374	0.633791704	1.33250318	0.902055624	1.112705704	0.274816358	0.174471612	1.349133069	0.0745596	0.009825851	-0.172270646	-1.136957132	-1.10485222	-0.440783377	1.213027121	-0.51242074	0.399716353	0.873521694	-0.541645521	0.818091356	0.136921445	-0.298491403	0.233629808	-2.075025959		-1.508719137	0.884055965	1.078083164	1.011415579	0.997756095	0.925883658	0.601164108	0.689217167	-1.45760005	-0.354209629	-1.965838048	0.369024732	-1.757707923
CASP14				-0.198861383																			1.680392363									-0.143221528																								-0.336974688																	-1.001334764
CASP2	1.166016782	0.775333063	-0.662786234	-0.778045574								0.327888284			-0.531190279		0.293171869								0.485305209									-0.214958733	0.537289572	1.421467549	0.842929017	0.279934605		-0.103917035						-0.336877056		0.751265595	0.697618205		0.999043688		-3.235736652					-1.410286843	-0.54952166	0.375096819		-0.026391274			0.671856117		0.081924049			-0.053501108	0.277426475		-0.62285781		0.427919176							0.470374446	-1.908929432	-1.797328079		1.661865657						-0.311398409
CASP3	1.142398619	0.960577469	1.241955519	0.038790244	-0.000318474	-0.999919044	-2.018726644	-1.187697972	-0.090095625	-1.190541107	-1.366576759	1.978597535	1.748646646	1.196287697	0.296224609	0.381222763	0.09077987	-0.606496067	-1.258932953	-0.735224697	-0.365957104	-1.30276099	-0.91484099	1.259880578	1.68720572	1.237979936	0.238321676	-0.139411512	-1.058291141	-1.194249857	-0.80448271	-0.424273068	-0.404094912	1.310385057	1.858351532	1.405530939	0.252411872	0.325804065	0.157973091	-0.568036574	-0.927935809	-0.863039624	0.134438215	-1.143884928	-0.471964493	1.37311552	1.740083938	1.230811671	0.373674829	-0.263476047	-0.248267725	-1.161052436	-0.63370856	-0.688950331	-0.110664559	-0.876404177	-0.904939871	1.60081805	1.709857356	1.193759314	0.484584334	0.04347171	0.294096899	-1.047858871	-0.755617815	-1.146570288	-0.184733504	-0.864129777	-0.769862566	1.358048986	1.591766841	1.598067657	-0.072174049	0.523108784	0.153462431	-1.078341689	-1.391043637	-0.523114436	-0.0636201	-0.312479826	-0.804477861	1.540494553	1.47770533	1.129991164	0.188825765	-0.022785447	-0.364403332	-0.898022829	-1.671977063	-0.836598336	-0.391284011	0.125221802	-0.550418387
CASP6	0.903906687	0.0249049	0.353796986	-0.274028992	-0.427994841	0.003096301		-1.516707657	0.632723819	-1.263222153		1.505084796	0.449135801	1.492708168	-0.567690218	-0.168733619	0.280584594	0.152445415		-0.604378727	0.101893335	-1.003783722	0.505009391	0.324374123	0.309761541	0.922757318	0.683169118	-0.687633827	-0.94130354	-1.830861511		1.037304913	-1.040330404	0.518677505	0.460047324	0.588178239	0.845139075	-0.028858204	-0.403244665	-1.811602357	-1.727602002	-0.81175073	1.584351943		0.726507798	0.587710372	0.024409613	0.472989103	-0.387739573	-1.342860344	-0.876039953	-0.744880822	-1.491430296	-0.463533991	1.952629447		-1.284137882	1.358007991	1.217120792	0.039705057	-0.408884656	0.217907414	-0.12475794	-1.61474833	-1.505366153		0.281004975	0.03009878	0.369855706	0.393437542	0.71758934	0.829558749	-0.873901897	0.410205872	0.487223172	-2.124257802		-0.421194123	0.284532428	-0.008881332		1.308068931	-0.026174634	0.494435305	-0.282764008	0.264422423	0.043934319	-1.089317201	-1.117276222		1.69077327	3.797481825	-0.380787184
CASP9	0.229722548	1.12357283	-0.868261555	0.152777961	0.054817952	0.617033324	-2.045590958	-0.198014441	-1.936612612	-0.518672609	0.965867178	1.027067642	0.600309945	1.026485908	-2.321218768	1.170230987	0.317380823	0.878171517	-0.250337678	-0.903985493	0.144929584	-1.794049601	-0.694258208	-2.640024258	0.749662234	1.198382737	-0.195045518	-0.220182905	-0.846366521	-0.227215851	-0.034378412	-0.091763951	-0.127668543	0.780461626	1.128384276	0.416571825	0.963141554	-0.608683848	1.097184842	0.600138315	0.101160712	-0.47633601	-1.85725759	0.855039348	-0.699062706	0.725084837	0.122533966	0.255784072	0.255594309	-0.150093427	0.464579798	0.040955664	0.050353483	0.367689163	-3.243405046	-0.946969602	0.598838848	1.376008108	-0.369140264	1.718882872	0.22708596	1.39037816	-0.466520994	0.398357932	1.56918613	-0.204428754	-0.044595388	-0.294140012	-2.85657752	-0.422216762	0.884143713	1.004310648	-1.066563575	0.0733692	1.133409105	0.128357654	-0.486699396	0.72301692	0.668757153	0.899950949	-0.997477833	1.124679792	-0.751852137	0.836521369	0.372499877	-1.433733617	-0.344205031	-0.94827279	0.374490578	0.806668464	0.504970176	0.18503294	-0.898107326
CAST	-1.017555025	-1.294628314	-1.085038499	0.156600704	-0.317666681	0.681482256	1.271991342	0.80898339	-0.274036025	0.529691246	-1.859132826	-0.897827308	-0.705796382	-1.224599173	-0.238064991	0.454345917	0.06247883	1.146320736	2.180541674	0.776000708	-0.428902672	1.280057437	-0.929351944	-1.255300227	-0.623061452	-1.107193715	0.325369233	-0.504260946	1.374412658	1.794030658	1.269197292	-0.164145701	1.015313926	-0.622437698	-1.07854138	-1.020403782	-0.02467696	0.380678484	-0.083015588	0.75167069	1.760637563	1.648411264	-0.483321245	0.115553694	-0.48161574	-0.989467417	-0.97807721	-1.32958418	-0.077078862	0.245150798	-0.14460123	1.100124427	1.764453547	1.16013149	-0.220612328	0.34467031	-0.353811999	-0.792487502	-1.086627936	-1.726774171	-0.05540571	-0.084729503	-0.100391196	1.265508658	1.787840112	1.060863198	-0.848546848	0.275393827	-0.456059097	-1.337371481	-1.157434005	-0.819538671	-0.275467731	0.430485926	-0.772282239	0.916719796	1.362145859	0.785354289	-0.830748499	0.254156715	-1.136997315	-1.479422075	-1.121056877	-1.501927893	0.130826872	-0.050659901	-0.784040128	0.987567062	1.850644649	1.112581476	-0.317218846	2.11228947	-0.181683059
CASTOR2	0.194406562	0.850291358	0.660008866	1.10547426	0.15187715	-0.286506861	-0.547216915	0.263215485	-1.113706403	-1.893670878	-2.356561465	0.600527659	0.354562009	-0.093618249	0.677341918	1.325092561	0.481173885	0.154985102	-1.313345527	0.732019614	-1.462834374	-1.924830155	-0.880301395	-0.668706982	0.779015367	-1.096885154	0.53875715	0.891523584	1.382631896	0.647182002	0.166289687	-1.282374692	-1.611330845	0.834480554	0.963406088	0.156706513	0.960841384	2.066030489	0.657086636	0.937174889	0.692258325	0.446841611	0.086773335	-1.705997649	-1.804277491	1.232777139	0.827921974	0.089508086	0.574362992	1.086906631	1.025409686	0.642442258	0.348584288	0.719667887	-0.309817603	-1.292683749	-1.62840934	0.468496821	-0.376641501	0.149642671	-0.032330962	0.316959369	0.603154404	0.687539212	0.555595697	0.519717142	-1.499902273	-2.269628419	-1.468062132	-0.298876041	1.177744001	0.413426353	0.71129142	0.805649439	0.913773539	1.366316748	-1.005760277	-0.158681733	-1.571940274	-1.058934083	-1.921757839	0.400285392	0.618361112	0.306226375	0.671282096	0.672840596	0.90168715	0.46901872	-0.933313453	-0.255654079	-0.880760502	-0.835715531	-1.193530309
CASZ1	1.312503406	1.205521745	0.978050251	0.083890758	0.072659959	-1.04824949	-2.131526424	-1.418016925		-2.312362945	-1.357513288	1.254804495	0.849110356	1.010663743	0.451678073	-0.303282158	-0.358670463	-0.369929652	-0.525761445	-1.163495869	-1.04372372		-0.759372322	1.165953395	1.414825361	0.853869307	-0.289226369	0.490362643	0.023007818	-1.171191908	-1.33998998			1.124101697	1.291344644	1.171024744	0.127527634	0.417459411	0.560750988	-0.568694434	-1.075639265	-0.814835098	-1.020403358			0.778191516	1.083921128	1.436290455	0.873840229	-0.443990107	0.381292911	-0.237376586	-0.340124211	-0.457685295				1.251401356	0.998180198	1.077343976	0.040953842	0.209179873	0.374700403	-0.101442139	-0.39891563	-0.133133248			-1.697536877	1.263378362	0.984107492	0.800639012	0.444951102	-0.167282128	0.313183272	-0.59705608	-1.118256361	-0.817093505	-2.250604475			1.243250499	1.178257781	1.314482407	0.561037687	0.110785707	-0.752246777	-1.142434494	-1.707768289	-1.14364832
CAT	-0.372693981	-1.310731393	-0.506902488	-1.660794949	-0.753778135	0.617021762	-0.245070268	0.507792746	1.278781467	1.418973344	2.312721833	-0.855728333	-1.089282316	-0.55793821	-0.716809311	-1.345565288	-0.510856216	0.757204427	-0.723548105	0.375570793	1.594432068	1.31945396	1.957877829	-0.72695757	-1.274168026	-0.136699619	-0.489630373	-0.678256744	-0.328196351	-0.401898178	-0.002215565	1.53204907	1.235927953	-0.740667599	-0.958949508	-0.495048867	0.362945802	-1.562965177	-0.527108486	0.625125403	-0.163403935	-0.389340984	1.160375726	1.37896517	1.536173931	-0.95868508	-1.27211198	-0.601021344	-0.537422562	-1.383794342	-1.069614155	0.318311443	-0.283283831	-0.264130413	0.889175815	1.231838373	1.430361291	-1.086205295	-0.29778706	0.178136626	-0.756849481	0.507959798	-0.453974596	-0.709884894	-0.155887535	-0.389816076	1.7192084	1.514898966	1.650586948	-0.91928997	-0.98527541	-0.960685971	-0.779729965	-1.10078862	0.33904637	-0.479893088	-0.631072133	0.818564532	2.115923741	1.442297457	1.432656241	-0.319970709	-0.242619834	-0.013848763	-0.916093022	0.298805549	-1.700245091	0.045474082	-0.361320071	-0.138619532	1.618419444	0.578764468	1.193303972
CBARP	-0.098040593	0.256124733	-0.337707452	1.322834098	0.42339835	0.200705791	1.186017653	0.662470599	-1.355627009	-1.434757776	-3.12491167	0.089207829	0.443742384	-0.421532076	0.765041985	1.477704551	0.615744338	0.65639866	2.025721935	0.777859786	-1.63557368	-0.466397727	-2.329154361	-0.309758623	0.416389619	-0.524843619	0.120127671	0.26767088	0.560430988	1.63352405	0.244575349	-1.64068664	-0.488990186	0.082123138	0.124869018	-0.455068856	-0.168496384	1.061761174	0.642188454	0.052949408	1.883535359	0.042758965	-0.922179151	-0.508573908	-1.222154995	-0.090010115	0.19026778	-0.061617441	0.221040707	0.999072598	0.287166149	0.179843672	1.78695481	0.333693462	-0.746691353	-1.15859349	-1.287870759	-0.082999109	0.231445644	-0.546454881	0.20684287	0.701078187	0.381414083	0.600410628	1.810866528	0.397149328	-1.760158161	-1.002906355	-1.838124034	0.200472664	0.220366821	-0.302837119	0.616914113	1.0927293	0.324372195	1.018389599	1.208644785	0.288483338	-2.225225041	-1.098321381	-1.79869534	-0.263802228	0.238970201	-0.303569501	0.645908022	0.941162266	0.728604444	1.032786895	0.213866911	0.653780381	-1.535112734	-0.893668257	-1.347463145
CBFA2T2	0.403993983	0.180431693		-0.417483838		-0.199345871		-0.148261358				0.278059985	2.883833799		-1.005256497	-0.264277011	-0.661112439	-0.043155185			0.79339835		-0.211621685	-0.147193566	-1.412534467	-0.417144184					3.365508082			0.075568079	0.072119328	-0.606273832	-0.386139654	-0.361077158	-1.816783838	-0.563332367			2.841204575				0.395393984	0.419902053		-0.158031955	-0.223522962				-0.033470766			-1.132701615	0.229188532	-0.013241963		0.413284148		-1.697393833						0.048776814	-0.004681644	0.21023203		-0.906691401			0.616050502	-1.198124856				0.001710411	0.709004817	-0.220608454		0.287709936			0.024091303
CBFB	1.225205513	0.820081535	1.002549671	0.458218433	0.519588974	-0.091996286	-1.152620392	-0.276925357	-2.009564227	-1.572261857	-1.052265182	1.601797537	1.435912047	0.397505009	0.89279152	0.266206508	0.832431683	-0.033243859	-0.144068122	0.00756977	-1.72916894	-1.585267624	-1.302516695	1.141945954	0.920263978	1.026204585	0.044953929	0.435766784	0.182273987	-0.451326275	-0.443174707	-1.655796928	-1.094355697	1.461566239	1.172825678	1.266177038	0.857317034	0.466104162	0.624481625	0.244329809	-0.261542463	-0.04303167	-1.509882611	-1.000645857	-0.937835316	1.03325221	1.430995481	0.700484828	0.865260231	-0.209780424	0.234527744	-0.704381725	-0.122362619	0.123496419	-2.012098312	-1.149128051	-1.486610449	1.268941169	1.015245024	1.023544234	0.488294449	0.353870332	0.756310871	-0.313108631	-0.316445545	-0.11240016	-1.463514133	-1.817709651	-1.019461107	1.470597836	0.946127535	1.363898507	0.610789695	0.232783916	0.711464071	-0.304599126	-0.746410525	-0.332324892	-0.863147324	-0.930370057	-0.991574234	1.333950153	1.352963902	0.986307661	0.869449662	0.414872445	0.209021035	0.040179812	-0.809776743	-0.229705225	-1.560859972	-1.688833679	-1.608605572
CBL	0.516068991	0.558046903	0.421054591	0.801938365	0.697366511	-0.534494286	-0.580134941	-0.564388763	-1.994331479	-1.428419822	-2.525928754	1.34756529	1.355760317	0.298422454	1.206619163	1.067139661	1.040050347	-0.093784873	0.42278944	0.006560641	-2.273768482	-1.358707822	-1.750045699	0.673299692	0.681004351	0.650974562	1.195845439	0.616965611	0.29811115	0.144511006	-0.027260696	-1.331331399	-1.147437818	1.081209488	0.879403669	0.691306698	0.810756421	1.089319963	0.55757055	0.413133278	-0.130566411	0.474648191	-1.464340552	-1.444858989	-1.215797983	0.666015542	1.145211617	0.573734387	1.126834475	0.780135087	0.676421166	-0.05516855	0.156586789	0.156604522	-1.510091622	-1.831959694	-1.493744799	1.136491228	0.626307007	0.264243019	0.857589166	0.809610304	0.539168169	-0.098796374	0.053194415	-0.174602784	-1.750167451	-1.45266505	-1.245214167	0.911180047	0.876125373	0.762675094	0.855585459	1.224051197	0.304578793	0.006764579	-0.228243856	-0.095945978	-1.244244285	-0.969114975	-1.45572329	0.634177607	0.500900588	0.995214799	1.080790143	0.464632292	0.332656848	-0.104940234	-0.653528816	0.130576263	-1.826030326	-1.140247744	-1.449469961
CBLB	1.002393317	1.032159301	0.526873005	-0.025091084	0.795082256	-0.243049017	-0.866193659	-1.262680789	-0.991520646	-1.070102273	-1.421324609	2.351996229	1.134290654	1.11585424	1.062504719	-0.346430919	-0.769235891	-1.219660469	-1.214526311	-0.896047412	-1.224209845	-1.798039877	-0.146912998	0.989118408	0.915296141	1.2546909	0.282819044	0.045372069	-0.290539199	-0.133885686	-0.182543219	-0.9377076	-1.344887384	1.598320959	1.100245357	1.79835957	0.62996266	0.771922762	0.895632292	0.119808016	-0.748050101	0.379490791	-1.061580528	-0.134338022	-0.471514168	1.100037007	1.580058975	1.474255581	-0.176462685	0.60667124	-0.222334823	-0.250546533	-0.37126074	-0.840339908	-1.272576611	-1.015778682	-0.610861918	1.635536056	0.827989738	1.144765752	-0.22887836	-0.422685628	0.428330934	-0.125630734	-0.156564657	-0.736024571	-1.277270231	0.044597212	-0.030225885	1.584255355	1.571673309	1.162928312	1.441539147	-0.166382247	-0.340050997	-0.62525833	-1.873422865	0.080550607	-1.074540889	-0.739005435	-0.143557406	0.25439017	1.157695028	1.455823459	0.614095793	0.405089439	0.662887511	-1.224303211	-1.101858286	-0.802847829	-1.830280079	-0.743476155	-1.832865913
CBLL1	-0.417220766	0.332461449	-0.358495375	0.158030798	-1.472950486	-1.545198697	0.400949976	-1.11946535		-1.385445808		1.552819776	0.563520684	1.319799143	0.136908592	0.499066415	0.42822676	-0.440137918	0.025418804	-1.431337521				1.02565926	0.73945671	0.36451638	0.930612085	-0.653321591	-0.16282751	-1.129555612	0.797078267			0.865584049	1.353891313	0.834954583	-0.411073889	-0.475268185	0.137623276	0.419032681	-0.601088019	-4.850708093				-0.085124599	0.719088108	0.694478758	-0.338219424	0.078831513	0.194568905	0.56099374	-0.491794596	0.43096828				1.533644309	0.728219038	-0.098312581	0.455766911	0.406755507	-0.16877234	-0.619629719	-0.831805568	0.673851812				1.12414114	-0.37972237	0.713264284	-0.644135458	-1.164357169	1.483191556	-0.133046673	-1.26434996	0.656291655				0.616198931	-0.556127917	1.36010181	-0.725647672	0.978476805	-0.462647956	-0.691719254		-1.184935988
CBLN1	-1.839395801	-1.754178312	0.333732605	1.252517524	-0.041363869	-2.057939734	-1.005722562	-0.285539516	-1.365205539	-1.545620221	-2.327078922	-1.082438269	0.604977112	-1.074277063	1.012461511	1.169692098	0.219841646	0.461091868	-0.662964503	-0.040999166	-0.997827475	-1.562175719	-0.940267477	-1.293733742	0.672278069	-0.234267307	0.199616557	0.457753108	1.780424503	0.844765339	1.810784874	0.600304841	0.060081481	-0.547527958	0.89099957	0.657887767	1.569328745	1.585739113	1.455689658	1.333727252	0.731014962	1.395379132	0.234021149	0.836939471	0.924790585	-0.49730541	-0.604399435	-0.388268465	1.078479878	0.841740452	1.136001503	0.609786688	0.960340602	0.899343988	-0.056660416	-0.325321355	-1.251009731	-0.155948069	0.548438852	-0.391533284	0.585197865	1.472898671	0.200428125	-0.024494158	0.23908113	0.207600682	-0.330363392	-0.746272387	0.29162307	-0.840910129	0.346429901	-1.266821823	0.179696047	0.973794447	-0.001498326	0.203376363	0.386349995	0.550570618	-0.374389882	-1.34821355	-2.5306987	-1.930342648	0.485846224	-0.588852645	0.916171316	0.778146968	-0.618465779	0.073069337	-1.262811292	1.06342695	-1.119818803	-0.422769401	-0.387987979
CBLN2	-1.323236386	-1.158119204	-1.603862081	0.443244938	0.399464724	0.300292866	-0.040871639	0.811931424	-0.498959923	-0.385660924	-1.123830651	-1.840650215	-1.012696725	-1.723781992	0.089678167	0.634876182	0.394902435	1.096977798	0.978007108	1.089579301	-0.261311381	-0.181580929	-0.793272922	-1.549044023	-0.908605297	-1.532133266	0.682056889	0.731266878	1.722753779	1.103514322	1.125637172	-0.342228142	0.609484508	-0.738703547	-0.425141852	-1.334602041	0.053207576	0.931664265	0.759945953	1.679880435	1.433919409	1.419608745	0.379114998	0.111201335	0.534891953	-2.520197011	-0.755621745	-1.062030383	0.274278275	0.554262409	0.710709134	1.320794259	1.237154634	1.253682388	0.146689584	-0.182339602	-0.635780905	-1.967795405	-0.822077314	-1.400248755	-0.023108675	0.689851942	0.402438869	1.033796871	1.35377042	1.139308929	-0.056514697	0.021057386	-0.163080134	-1.309108176	-1.136705602	-1.484071118	0.187955846	0.590871984	0.452490435	1.228181753	0.948132354	1.218560887	-0.648200837	0.144089989	-0.540945471	-1.573098604	-0.808728904	-2.235933427	0.048843263	0.642761109	-0.039274163	1.198462232	0.795545845	1.030697323	-0.038037594	-0.051047847	0.090748227
CBR1	-0.801796915	0.163950741	-0.324515615	0.791102747	0.532619827	-0.234997044	0.303836494	-0.685721997	-1.419385352	-0.716139612	-2.717001516	-0.20432102	1.130656609	-1.914766159	0.302174268	1.730134249	0.288552557	-0.020861765	1.813239162	0.550843051	-2.747336224	-0.216812497	-1.389444673	-0.927172281	0.551770706	-0.532959657	0.202497741	0.533881585	0.810556626	1.840203474	1.115845549	-0.651684312	-0.266174814	-0.381664217	0.765869573	0.119403114	-0.215944596	1.504017279	0.405106128	0.30324776	1.861860946	1.251462587	-0.522399488	-1.093058376	-0.993506782	-0.625337673	0.899619995	-0.481565202	-0.058730598	0.85171412	-0.085662931	-0.066359606	1.209123027	0.219509553	0.881274847	-0.965753255	-1.027577099	-0.328362392	0.546396463	-0.396249095	0.154080881	1.344751162	0.076634806	0.292086498	1.806872008	-0.361824572	-1.359046135	-0.532544191	-1.089818786	-0.262358631	0.890745994	0.172730344	-0.228167315	1.839867053	-0.212642472	0.246483621	1.262796002	0.256385652	-2.185096511	-0.894663386	-1.953759067	-0.62514414	0.485998961	-0.401982462	0.07780632	0.905818399	-0.006044099	-0.08890643	1.208926359	0.189089585	-1.226643697	1.352791626	-1.602431392
CBR3									0.271096024										-0.00466349																																																-1.335504097																									1.069071562
CBR4	-0.881091256	-1.484715622	-0.1592489	-1.651690726	-0.721482238	0.289343834	1.164985691	0.529061459	-0.023658601	1.368078593	-1.041922042	0.845225539	-0.411486609	-2.350917394	-1.210465721	-1.61164137	-1.094301749	1.375900101	2.538395265	-1.012407197	1.621355615	0.230027047	0.754664138	0.032888761	0.451475322	0.189653614	0.917089443	-0.824820908	0.255462716	2.888265204	0.847027872	-0.797992952	0.257645434	-0.338378028	-0.135888656	-0.863537824	0.014222769	-0.188496687	-0.40393195	1.363843577	2.155290203	0.263481501	1.558767521	-0.58471213	-0.317193215	0.253834894	0.117014266	-0.601010406	-0.542394352	0.113935112	-0.635194634	0.015218669	1.525690631	0.084785124	-1.082033856	-0.834673106	-0.65687276	-1.073446915	0.536066817	0.095430696	-0.498684986	-0.344894853	0.017259969	0.09973356	1.427219259	-0.382248557	-0.808460111	0.475007812	-0.567164297	-1.135130741	-0.470054527	0.090517119	-0.740634256	0.134074492	0.439346855	0.259693436	1.732116496	0.557317805	-0.90903972	0.995167244	-0.123554216	-0.764090601	-2.376137998	0.19193589	-0.059598868	-1.246852758	-1.445847328	0.553599322	2.15291147	0.547227592	0.732106455	0.639737675	-0.291098256
CBS	-1.220915449	-1.337656047	-1.11546136	1.116822884	1.451114254	0.474967499	-0.154210158	0.521050948	-1.491612263	-0.606831746	-1.001397242	-1.294828216	-1.145614167	-1.047595566	1.45515908	1.297393306	1.391196648	0.992106868	-0.248117616	0.715120681	-0.417271846	-0.960497096	-0.202268434	-1.723522977	-1.537704096	-1.330287335	1.142319724	1.032391031	1.258509914	0.069930514	0.480178504	-0.458056863	-0.315753018	-1.163458006	-1.166632494	-1.361837115	0.996908007	1.075972056	1.361749859	0.968844067	0.421688406	0.928623775	-0.021327349	-0.297262725	-0.452346527	-1.402334457	-0.919265428	-1.354746958	1.214479398	0.554135963	1.022194182	0.673949064	0.330948331	1.387279898	-0.038632545	-0.956492904	-0.325902661	-1.055855887	-0.87753949	-1.242599896	1.225799824	0.987421195	1.051439333	0.912213102	0.361350853	1.016645194	-0.672515784	-0.506422136	-0.355683893	-1.377435298	-1.204797151	-1.114274726	1.011349251	1.520638463	1.257427195	0.459246932	-0.154652594	0.847431078	-0.31478866	-0.274848305	-0.68479299	-1.048859436	-1.064112254	-0.834870804	1.181317261	1.154037957	1.293414367	0.919896569	-0.78748518	0.86918397	-0.476007628	1.596231239	-0.882695869
CBX1	0.851446938	0.906874432	0.785536668	0.653213859	0.445404833	-0.302634157	-0.794508346	-0.072391506	-0.668051359	-2.152982844	-2.482700615	1.016393723	1.117666837	0.644640837	0.475227342	0.515296448	0.712580531	0.178692718	-0.216620926	0.241773938	-0.441327386	-1.242160501	-2.10128192	0.721824936	1.094074911	0.946601887	0.679083148	0.572030595	-0.076168018	-0.289067892	-0.179673528	-0.795253083	-1.660518432	0.987330164	1.053945794	0.953944619	0.604258995	0.666153414	0.6942681	-0.221581705	0.017562985	0.272746566	-0.137569139	-1.716487086	-1.144962337	0.858998612	0.956340865	0.88259087	0.70945506	0.32266425	0.328143864	-0.100699435	-0.385834805	0.157366504	0.182040532	-2.266988691	-1.502949438	0.932636033	1.001774603	1.006476236	0.592136448	0.592761184	0.53686303	-0.197025019	-0.149310272	-0.208689998	-1.189984682	-2.198179565	-2.263153204	0.907858898	1.07195708	1.079314362	0.73576072	0.665631087	0.702691363	-0.199324551	-0.406315977	0.168416063	-2.312974242	-2.250644515	-1.797198889	0.85216458	0.902930625	0.982619108	0.794184709	0.55884057	0.658251477	-0.063666773	-0.847055488	-0.039217221	-0.646686003	0.181062338	-1.408666741
CBX2	-0.532561989	-0.33193976										1.444365488						-2.216318699						0.970611815		0.676817221						0.692472321				1.419442745	-1.599142258			0.415260489		-0.190620537				0.534813258												-1.137129362	-0.364749077	1.199601006										0.540181547	-0.18347642	0.097138015			-1.401656729							0.481510489	-0.514619563
CBX3	0.921574196	0.618331355	0.921548375	0.22710149	0.430709816	-0.079110972	-0.709185466	-0.204182175	-1.104138361	-2.127535005	-2.584949366	1.163316034	1.210249864	1.28884918	0.366878253	0.454397996	0.577034291	-0.020927965	0.093174946	-0.105572636	-0.328313697	-1.638141426	-1.721333163	1.246928202	0.871679935	1.390895351	0.869914928	0.516373937	-0.169031915	0.009924361	0.009461731	-1.239633171	-1.185365514	0.9815714	1.150542144	0.955335871	0.678281332	0.622337143	0.643832872	-0.109608013	-0.002449291	0.140666073	-0.428527351	-1.183970017	-1.459926588	0.878533394	1.161830233	0.966527103	0.70306289	0.368879052	0.307412765	-0.275029724	-0.083871619	0.147511508	0.025000907	-2.328086502	-1.537824866	1.198255299	0.936993133	1.063445176	0.479060914	0.542255796	0.47394542	-0.190935238	-0.023751732	0.360144382	-1.305633314	-1.794274548	-2.048788582	0.912368198	0.789743171	1.114079168	0.456734119	0.697760399	0.530710594	-0.361617545	-0.365973894	-0.047349182	-2.274269036	-2.252336771	-1.720600027	0.834108915	0.787020139	1.087680936	0.633680612	0.374021584	0.236902035	-0.098351078	-0.634484242	-0.027127479	-1.036639584	-0.058804851	-1.560927017
CBX4	0.303868772	0.434388585	0.806064127	-1.083117506	-0.085940343	0.343392881	0.682103296	-0.840609398				0.855733823	-0.127499755	-2.603359443	0.940535608	0.393758406	-0.319915939	0.150958661	0.388374327	1.822687335		1.086653135		1.092607774	-0.744025796	0.628944594	-2.621526952	0.699416747	-0.300383184	-1.701118606	0.831803899	-1.701222619		0.33169574	-2.476267978	-0.421949469	0.820441285	-1.842318627	-0.152385746	-0.025334012	-0.692003581	0.137378921	0.849745055			0.0934837	-1.549439253	0.960407647	0.497746249	-0.833507984	0.592671062	1.305939799	-0.104941421	0.518085608	0.035075991		-0.042901107	0.225012555	-0.714316083	-0.293364813	0.187993885	0.366847124	0.928386588	-2.779257832	0.006587882	0.883552422				0.525807232	-1.864608186	-1.080072272	1.129793919	0.23956554	0.238636874	-0.987514765		1.16262686		-0.508479196		0.867253173	0.720469956	0.200684376	0.228020674	1.013430472	0.998904877	0.134825346		0.406308366		0.428710717
CBX5	1.309842447	1.039184664	1.249372078	0.220799625	0.508751581	-0.391496754	-0.865002208	-0.328977067	-0.995075952	-1.891414181	-1.152699105	1.404886637	1.115029998	1.144498852	0.572055511	0.50965134	0.610261111	-0.058307793	-0.330910665	-0.129792444	-0.845256845	-1.44288681	-0.922505039	1.045024818	1.113463617	1.340005457	0.448987914	0.41833774	-0.324859444	-0.574537955	-0.282757665	-1.147459595	-1.649853274	1.147683985	1.052643132	1.352028062	0.768102634	0.405073505	0.483107721	-0.009606982	-0.406552047	-0.211215982	-0.342676831	-1.80183712	-1.196121052	1.137004228	1.105160771	1.100465371	0.610126274	0.361417108	0.209361915	-0.320154647	-0.594126926	-0.179019044	-0.130804774	-2.037380882	-1.078247056	1.215887302	1.02758466	1.40396662	0.481789423	0.635685499	0.463384968	-0.51745543	-0.545774786	-0.340450242	-1.122159918	-2.150511861	-1.677675304	1.166288995	1.028501064	1.179098619	0.494283143	0.451097637	0.679020807	-0.44474066	-0.764719866	0.119394669	-1.466737326	-1.803596284	-2.385538019	1.183510379	1.072191288	1.510057827	0.619863896	0.555643425	0.305271529	-0.261708752	-1.105349518	-0.214825207	-1.090664068	-0.378069049	-1.46333742
CBX8	0.961891412	0.808942438	1.39916465	0.295993643	-0.262127688	-1.37529612	-1.734854511	-0.471095203	-2.013559435	-1.767752317	-1.151042101	1.902648844	0.911621691	1.748886655	0.132959471	0.733453634	0.059011939	-0.157109307	-0.169664893	-0.372340514	-1.004746173	-0.733375953	0.768890894	1.583215644	0.468986287	1.493559542	0.70527021	0.054584205	-0.361435266	-0.653264313	0.219530252	-0.452937888	-1.579078473	1.53753617	0.19352558	1.243483483	1.052606151	0.132618378	0.592333625	0.625909373	-1.13988868	-1.046433851	-0.073913461		-0.273365291	1.707177983	0.918706455	1.333905211	0.415732415	-0.021064739	0.085496472	-0.262887291	-1.259954808	-0.610219059	0.107700152	-2.091726444	-1.46012494	1.196606502	0.624256574	1.433087486	0.100737733	1.167217183	0.567944132	-1.123486111	-0.549184915	-0.477449622	-0.766207691	-1.251838102	-1.715442876	1.536673405	0.952089452	1.133209364	0.602436335	-0.843807773	0.263258444	-0.28793317	-1.075792597	-0.83922278	-1.254140792	-1.189235055	-1.258915586	1.157547168	0.618543503	0.964218931	0.288526918	0.383697955	0.528923969	-0.477503717		-0.197950827	-0.809929477	-1.097018105
CBY1			0.546392849	1.186340773				-0.879011046		1.285531501			0.032755574			-0.156290532	0.737220515	-0.176647314		0.19715105			0.940543237		-0.367691527	-2.09255057		-0.024670981			-2.039530702						-0.18851514	0.647891985	0.033103197	0.01939042		0.765284406	0.429511013			0.915372723		-0.512759828	-0.761317183	-1.194100731	-0.228780213	0.024173619	0.498557415	-0.436448164					0.146148639		0.840800433			-2.364379244	1.389393604					-1.016328933					1.051876685	-2.110665214						1.066383288		1.253342683					0.542521714
CC2D1A	-0.977516063	-0.81347904	-1.037246808	0.730911658	0.219072867	1.029923738	1.265707625	1.212445655	-0.763370897	0.455677146	-1.401269087	-1.024454558	-0.977999258	-1.93085455	0.616931981	1.082307762	0.082907867	1.293886192	2.148351134	1.320693658	-1.15910912	0.25511195	-0.610837788	-1.667798288	-0.882225118	-1.07697455	-0.029619599	0.180929546	1.625081869	1.669786352	1.079791724	-0.773036667	0.151252589	-1.098275504	-0.862425487	-1.19709846	0.125599879	0.679968195	0.24036664	1.410108322	1.978008632	1.735542828	-0.242140805	-0.573621335	-0.43693406	-1.352808813	-0.740100216	-1.234277805	0.228579505	0.544066805	-0.158532879	1.09566398	1.648784753	1.635392761	-0.48469317	-0.496156855	-0.404638056	-1.086188567	-1.169458413	-1.04070954	0.139014722	0.121587963	0.013795091	1.080135467	1.638944505	0.884800456	-0.515459479	-0.062621285	-0.423737853	-0.997840176	-0.650884884	-1.051081277	-0.141182414	0.913654221	0.065383547	1.013974852	1.208530593	1.095118873	-0.625713768	-0.124897606	-1.281953773	-1.584234661	-1.000084505	-1.418600743	-0.04869198	0.35360543	-0.241280847	1.133154124	0.828876762	0.969237212	-0.800717127	0.266884188	-0.796717882
CC2D1B	0.282370933	0.086469063	-0.183948174	1.394610164	0.248896456	-0.289649561	0.021468354	0.702708391	-2.385980713	0.857274931	-2.104287022	0.01257432	-0.304512109	-1.099979049	0.87687223	1.405448535	-0.345630968	-0.675949058	2.029381337	-0.011609784	-0.397245134	0.204878655	0.731624645	-1.222714379	-0.467674521	-1.315801656	0.514983387	1.427955996	0.511627189	-0.537745051	0.147417555	-0.589627841	0.414598716	-0.190250129	1.232614495	0.488972087	0.094778976	1.709666245	0.242263994	0.145422212	1.553585824	0.264340707	0.622673363	-1.018031584	0.207735631	-1.012901398	0.599232336	0.534349055	-0.604122519	0.186054632	-0.172215893	0.0774112	1.415914217	0.606773229	1.184055143	-2.001172984	-1.470312642	-0.021954903	-1.718819452	-0.801210636	-0.520614409	1.180911057	-0.24960328	0.88207582	0.737772583	-1.28999391	-1.831453526	-1.335171947	-2.371299471	-0.733359685	-0.216573476	0.850688291	0.314489413	1.103111619	-0.227886917	0.638004962	1.363107489	0.225423122	-1.812014766	-0.254135844	-1.695086694	-0.037640225	-0.50112394	1.14914549	-0.258370719	0.979786791	0.763372912	1.012546638	0.961611985	-0.513523063	-1.865005835	1.468360945	-0.011208457
CCAR1	1.3500954	1.155590784	1.039531293	0.491964501	0.245311408	-0.293568571	-0.500075432	0.193326343	-1.304763262	-1.896257675	-1.703131644	1.07012335	0.806053367	0.912951401	0.569414343	0.395299295	0.415885001	0.235606537	0.193146164	0.124035316	-1.312689444	-1.581485481	-1.103893664	1.130345628	1.088790647	1.292540134	0.855931181	0.458110613	0.048557278	-0.115010625	0.136457454	-1.270467825	-1.560476056	1.146612735	1.056282129	1.233626811	0.729141683	0.171934218	0.469644991	-0.018621252	-0.496585992	-0.067047884	-1.111054003	-1.627721412	-1.416316055	1.234738892	0.785502646	1.114331211	0.758103303	0.5237277	0.523079482	-0.039997203	-0.497493077	0.069459678	-0.184888194	-1.917794318	-1.7148929	1.060012201	1.195103153	1.229281198	0.347695122	0.61384446	0.582240343	0.01785654	-0.49167245	-0.127509574	-1.378931305	-2.066556822	-1.53706185	1.063955506	0.767916564	0.848214758	0.818783996	0.181438074	0.526601717	-0.301675563	-0.771817259	0.170290389	-1.635749157	-1.871793799	-1.917997597	1.318091053	1.111315889	1.185415849	0.583388101	0.679426475	0.199444598	-0.068281016	-0.826107684	-0.222844763	-1.541629377	-0.505512661	-1.526196062
CCAR2	1.239789118	0.919343801	1.061263448	0.498124319	0.664892086	-0.085981364	-0.719747619	-0.067085727	-1.434344637	-1.493993505	-1.4584211	1.17437029	0.947448011	0.948058603	0.591738967	0.423611518	0.517448481	0.149554816	-0.162146328	-0.100072054	-1.063458981	-1.375852714	-0.69256856	1.134868363	1.178344343	1.138400536	0.604920744	0.464762388	-0.175027424	-0.484281272	-0.293667848	-1.232598761	-1.668215435	1.118124879	1.060444672	1.082542968	0.624763262	0.462978461	0.569477307	-0.129685033	-0.462890383	-0.311072711	-0.836214455	-2.108484029	-0.860192286	1.137408257	1.06540914	1.161505532	0.568384093	0.45423672	0.502091969	-0.251257685	-0.64655201	-0.042617758	-0.184238135	-2.176922156	-1.327343019	1.059601091	0.980554192	1.11481422	0.605507317	0.574900925	0.706658026	-0.317903602	-0.451699854	-0.223494486	-1.330812422	-1.819847346	-1.887571522	1.191063536	1.058959833	1.137378625	0.813013294	0.614073333	0.775988737	-0.291184376	-0.810806446	0.02052449	-1.551235763	-1.933093465	-2.283788245	1.142366215	1.028473742	1.051528633	0.672865992	0.643687524	0.675963884	-0.18062003	-0.867836696	-0.212850726	-1.123569937	-0.252451846	-1.948530948
CCDC106		1.414970774	-0.381433337		-0.488197878				-0.723217516				-1.093213526			-1.027484315	-0.573542045	-1.470612336	-0.685422933	-1.1733213				0.491571232	-0.393608447	1.11718125	0.787899243		0.027626906							-0.164047503	0.866336144	-1.105837748	1.626797815	-0.723139927		0.922021493			0.920235258	1.984415462	-0.638296647	-0.644574796		-0.971252429				-1.397342792				0.943016118	1.100539293	1.869653754		-0.159292357		1.966618185	-1.14100258	0.944094165	1.036452448				-0.617492771		-0.503037093	1.198443366	-0.442176264	-0.975010238	-0.767351383	0.988927224	-0.688889243				-0.174346561		-0.742126897			-0.341529267
CCDC112				-0.915168412	0.556781429	1.068866551			0.899681474	-0.390531802	-1.242999978	-0.71310293			1.108347118			-1.297287108		-0.054871273		0.714204688			-2.325519878				0.327291277				0.032802887	0.998969207	-1.094048864			0.475257431			-0.741858532				1.137462809	0.340947147		-0.497916046	0.434105125								0.527985305	0.42314989			0.801916256	0.86735955		-0.678617553			-0.656268083			-0.205520695	0.192279286	0.548643872	-3.258453922		-0.741632259		0.30221339	0.804791132								-1.595875257	0.74551358	0.11324158	1.236443415	0.94110824	1.128620719		-0.318310767
CCDC117	0.163434412	0.636239516	0.688844482	0.518500419	0.822907177	-0.655251432	-0.056576985	-0.634283103		-1.369204631	-0.922977115	0.968137961	1.174386733	1.313705007	0.405649911	-0.10744659	0.832629369	-1.269695498	-0.481303127	0.203455105		-1.296778205		0.369949972	-0.229589095	0.240174029	0.73300237	0.065353699	0.677195557	0.569724897	-0.636826206			-2.372899515	1.37545896	-0.249452703	-0.036562196	0.546008037	-0.113442182	-0.078827003	0.872907127	-0.630952398	0.008766035			0.365767206	-0.244931682	0.33461092	1.508251303	1.351747227	-0.281226192	-2.087812758	-2.269273233	-0.564993858	-2.464171635			0.136466742	1.074177906	0.232215595	1.046449427	-0.911693402	0.270211783	-3.338320978	1.167739525	1.025369992				1.256856685	-0.050781286	0.390858585	-0.244919809	0.990654252	1.048306656	-1.154522415	0.501755529	-1.068627408				0.440579505	-0.232335883	1.043637228	0.403397001	-1.404030485	0.297737311	-0.273163908	0.68688574	0.675022356		-0.050414992	-1.651841341
CCDC12	1.411227423	0.22787232	0.633677904	0.652422453	-0.034290673	0.372744996	-1.795898369	-0.328602067	-1.930184095	-2.05383389		1.047324802	0.908657602	1.051592561	0.729770097	0.79310646	-0.051293513	0.194257682	-0.254457324	-0.019770682	-0.530630208	-1.693790744		-0.057777172	1.229871567	1.287105463	0.823531925	0.113855378	0.035717976	-0.334050347	0.052745582	-1.315050467		1.043738739	0.78796635	1.23522045	1.168728795	-0.27422676	0.352999801	-0.209522746	0.260784159	0.248932897	-1.204103958		-1.986672632	1.019494952	0.983116563	0.843589116	0.594649327	0.058534746	0.053573756	-0.840031128	-0.228628099	-0.144918415	-0.029997761		-1.642120699	0.692628882	0.724906807	1.194192376	0.287287286	0.567649841	0.577833316	-0.361582821	0.202550799	-0.232181087		-2.053369356	-1.560684001	0.982207978	0.506541298	1.070069098	0.371587442	0.614914744	0.540657155	-0.813309302	-0.843265568	0.006385335	-2.181985184		-2.272931027	0.618544944	1.187098598	1.208488907	0.596844232	0.433299172	0.72034075	-0.303987386	-0.634309099	-0.22036511	-1.853135254	-0.244885243	-2.784998613
CCDC120	-0.087642408	-0.586535674	-0.121446749	0.347893887	-0.258834481	0.853786901	-0.673034745	-0.356687438	-1.704866917	-0.781161563	-0.206427829	1.448849624	1.229894544	-0.711087584	0.892218889	1.685185759	0.566851297	0.447600858	1.078960239	1.133507686	-0.882976982	-0.188048208	-0.982395027	-0.173095577	0.995316758	0.358419596	1.04670325	0.334317807	1.511235985	0.905922764	0.978452247	-2.554904103	-0.060194176	0.258550379	0.765152014	0.11789187	0.28807185	0.727285262	-0.451279388	0.896474849	0.849754663	0.666791911	-0.946533639	-1.006855041	-1.039814313	0.185505161	0.57675139	-0.09269698	0.657517723	0.97167763	0.121884588	0.754486931	0.096891322	0.219837752	-0.279219934	-1.458104257	-1.06832931	0.091844816	-0.135848239	0.909598956	0.510832752	0.532663751	-0.356372735	-0.415476227	0.997315331	0.708342172	-1.147375203	-3.433075219	-2.388537977	0.090348351	0.847557961	0.137990894	0.045860318	1.762593226	0.730643039	-0.047073918	-0.031837463	0.861300698	-1.338312988	-0.185595297	-1.128320888	0.750544585	0.426798323	0.698741203	0.335425745	0.503643734	-1.18562754	0.012817072	-1.460657663	1.059937697	-2.381899813	-1.91833467	-1.757925849
CCDC124	0.886321272	0.878268724	0.765012116	0.478716374	0.328622334	-0.321909339	-0.115455726	-0.113814371	-1.207372664	-1.538672838	-2.2889219	1.046491256	1.195071581	0.641365353	0.692837052	0.734383457	0.396275735	0.057946426	0.51511784	0.012461851	-1.043330164	-1.034019301	-1.947233711	0.846102601	1.177225505	0.724690055	0.898093732	0.509550156	0.411958084	0.211929022	0.135587924	-1.465825065	-1.268530573	0.980468993	1.088777426	0.806404102	0.523074172	0.800077791	0.521156242	0.502065791	0.28869381	0.483959833	-0.58457576	-1.708981534	-1.192581943	0.952913251	1.106073352	0.973879711	0.515923667	0.643929249	0.347873856	0.2139219	0.197930414	0.490846327	0.187605031	-2.141476206	-1.950875034	0.993291857	0.96112662	0.626257431	0.427797033	0.395210639	0.33137758	0.104088237	0.115331377	0.143113755	-1.45741483	-1.718710399	-2.358796517	1.00707692	1.072969298	1.146010477	0.336189689	0.629786235	0.309315496	-0.058061049	-0.206833072	-0.178233265	-2.240582907	-2.185904843	-1.838255304	0.742229283	0.805114026	0.456707482	0.316093551	0.363035529	0.005040742	-0.072443976	-0.847621733	-0.247318847	-1.708413886	0.581196041	-1.995795912
CCDC126	-0.968693498	-0.104390929			-0.079895347	-0.382603778	1.232710417	-0.290818153		2.020920068						0.04471748		0.279456467	-0.862522118	-0.542575486	2.006673825	0.380833407				-1.117101426			-0.615411043	-0.194388934	-1.014135017	0.427232896	-0.118179086	-1.674047664	-2.462712359		0.023787912		-1.50166683	-0.882894399	0.246995423	-0.444380264	-1.367758582	1.61675577	0.513578503	0.740499409			-0.131453622	0.488427779			-0.589451467		0.799581805	1.552812708	0.511736292							0.01860828	-0.116497634		-0.165215888	1.303575776					-0.116429654		-0.59268934	0.589878127	0.194871415		0.065902959	-0.16558144	1.070602945	-1.068268891		-1.617800785			-0.632991715		1.098274485			0.018853747	2.573267453
CCDC127	-1.828855261	-0.988408971	-1.737300165	0.544246665	1.454815853	0.580361563	-0.356183724	-0.20357643	1.374235735	-0.318777257	-0.814345414	-0.406148421	-0.15221867	-2.113946756	1.899997195	0.914126855	1.68501026	0.505065685	1.032560843	0.38476262	1.094012493	0.60677006	1.12052871	-1.912368414	-0.505972916	-1.344986362	0.44652382	1.254544938	0.92620714	-0.185776973	-1.556713003	1.071478316	-0.208747186	-0.366731059	-1.236338381	-1.141955292	0.247540123	0.019935397	1.545433929	0.298389153	-0.384324688	0.210204002	0.509514261	-1.05509058	1.25546642	-1.162275468	-0.59655436	-1.427043162	0.714956582	0.210030957	0.854240425	-0.359561151	-0.209323805	0.333180511	-0.505944746	-0.500249807	0.393077161	-0.997309109	-2.049669277	-1.622957737	0.751580338	-0.379824202	1.173203117	-0.0328499	-0.187827247	-0.42481223	1.737011624	0.797917586	0.716347445	-0.530840385	-1.003484904	-0.523742645	0.315744313	0.76836445	1.788438598	0.392356964	-0.444197572	0.460370042	1.38031684	0.423759669	-0.183660268	-1.131109787	-1.012221698	-1.685510682	0.40897641	0.97281577	1.398797304	0.301803598	-0.570529075	0.009016516	0.645944631	-2.111626369	0.541908621
CCDC134	1.245994093	0.7073847	1.39662689	-0.450918965	-1.417248111	0.343404812	-0.621060003	0.733219668	0.083549774	-0.636655582	0.309178848	1.716844864	1.385248951	-0.123245649	-0.132706507	0.657577077	-1.822285111	0.871568742	1.18938921	0.778637712	0.078488205	0.622314966	0.234390645	0.4589129	1.525991451	2.176111381	-1.130736987	-0.447352316	-0.706537243	-0.812995287	-0.459293866	-0.319065222	-1.497650038	-0.042773301	1.216567735	1.224888124	-0.714117673	-0.817305566	0.658696647	-0.026979642	0.991805592	-0.312356231	-0.999854514	-0.673618009	0.542000839	0.242002589	1.289234552	1.209384791	-1.330619814	-1.967376768	-0.668528141	-0.356839589	0.778902581	0.121770691	0.15511176	-2.094547914	-0.698273233	0.934967105	0.504868863	1.764405673	-1.391011037	-0.548472361	0.403928187	-2.032588644	1.610193192	-0.819963397	-0.058671106	-0.426900653	-1.610075809	0.1753598	1.215318005	0.383567081	-2.766880605	-0.041846399	0.640732322	-0.484157521	-0.313395425	0.283430019	-0.621421377	-0.107563209	-0.494141905	0.599678745	-0.122103965	2.127339315	-0.476382332	0.242998405	-0.984028318	-1.418551186	-0.595470125	-0.358979744	-0.120925089	1.127571424	0.114912563
CCDC136	-1.274344233	-0.831806971	-1.479736128	0.292440602	0.316243146	1.027087264	1.065152015	1.475900263	-0.159500887	-0.823851735	-1.383688618	-1.238823561	-0.965971747	-0.942375202	0.347155568	-0.092046332	0.2267801	1.404953732	-0.172886917	1.394527835	-0.560425313	-0.193121839	-0.370981444	-1.239000761	-0.911077734	-1.509065961	-0.011996358	-0.016923652	1.70074542	0.850353264	1.501717007	0.491972919	-0.507475872	-1.28089085	-1.403457415	-1.345343856	0.103285464	-0.055438814	0.24506306	1.46613882	0.947731428	1.188685937	0.352326032	-0.648698252	0.473719691	-1.559424706	-1.215476997	-1.369160985	0.524038241	0.247435035	0.945374896	1.686899852	1.059742451	1.779410585	0.475669722	0.175087623	0.41506164	-1.369828078	-0.844099292	-1.674073865	0.501877982	-0.713480264	0.161258181	1.792427559	0.943295009	1.364312014	-0.545923328	-0.016586229	-0.025255841	-1.257697471	-1.636811533	-1.315898886	0.583074409	-0.238940403	0.152284194	1.899287317	0.730638408	1.176575032	-0.59143471	-0.255359419	-0.321209093	-1.289952181	-1.154360643	-1.547366693	0.43099723	0.126147627	0.313769528	1.594631551	0.781533609	1.478113578	0.099706518	-0.192976229	0.243617938
CCDC149	-0.385885061	-0.158725333	-0.51419932	0.175906043	0.613471097	0.314267952	1.036864074	0.73238023	-0.899007549	0.515495529		-0.803550767	0.12730727	1.394382137	-0.123853312	-0.93298999	1.482330469	-0.03534531	2.489875463	0.686353695	-2.150256323	0.411069735	-0.897537567	0.638887069	0.342450855	0.073284328	-0.758846888	0.611352	0.501449167	-0.192471035	0.611952158	-1.128793993	0.067491538	0.059456658	-0.956710261	0.47574121	-1.324682528	0.053811941	0.710009773	0.39189571	1.678072832	0.545150631	-1.413289765	-0.776983563	-0.786316009	0.52332029	0.903107757	0.464347677	-0.263451594	0.689932033	0.245029731	0.042806801	0.902003102	0.085093582	-0.99646416	-1.413864482	0.453244038	-0.291405806	-0.666606719	-1.078618067	1.080671271	0.540932627	-0.417686242	0.43201072	1.492419258	0.278756485	-1.228657777	-0.254684257	-1.237507473	-0.395658506	0.881572914	1.262556969	-1.380086746	1.260183914	-0.372437953	-0.648970945	2.524853206	0.109758129	-0.635951074	-0.94423636	-1.097395453	-0.014562011	0.381932766	-2.459119608	-0.998870967	-0.376235148	-0.056675236	1.296517653	1.736600773	0.306908936	-3.640485684	0.611111982	-0.137305335
CCDC167	0.284447803	0.454442932	1.512752243	-0.757982305	-1.246437778	-0.95378168	-0.757447022	-1.725169175	0.530031597	0.847999676	-0.217486767	0.036788257	0.358567999	2.118629158	-0.499066567	-0.55450476	0.095280453	-0.51333843	-0.126781884	-1.294448382	2.153553954	0.014874201	0.633368024	1.399681282	0.55043647	1.434929172	0.105659959	-1.160745161	-0.617363412	-0.222255529	0.382586077	0.400520642	-0.404670591	1.11297408	1.859802595	1.959652842	-1.005779531	-0.374136912	0.366023665	-2.170805511	-0.792536317	0.528612385	0.539540238	-1.218048851	0.698904781	0.495210211	1.009952885	0.635618717	-0.200246521	-2.000184316	-0.251960772	-1.209863587	-1.369662187	-1.091693413	-0.30613543	-0.354406428	1.229364713	1.224013512	0.924868609	0.785181094	-0.097251349	-0.734257129	-1.002903513	-0.950631778	0.049457207	-0.19049779	0.355216761	0.039419856	1.12140068	1.195013968	0.693118352	1.886968122	-0.660045276	0.320469213	-0.281442652	-0.952907533	-0.730269128	-0.646851173	-0.268321147	-1.03851901	0.446842698	0.938983395	1.297645296	1.041488184	-0.373105206	-1.727770573	-2.651554376	-1.509257613	-0.142242211	-0.177379526	0.23752523	0.297627025	0.926699989
CCDC177	1.343691187	1.158166238	1.408958301	0.296009194	1.474871036	-1.384714721	-1.738922144	-0.693968468			-0.997173236	2.147230787	1.520945296	-1.006788859	1.620651764	-0.655585752		0.444059945	-0.19034288	-1.342589108		0.109938646	0.614436523	0.2960368	-0.41783785	0.156360666	1.472039086	1.063504589	0.297531709	-0.807959705	-0.487476242	-1.369508533	-2.292708547	1.049482675	0.167959834	0.846823806	1.568161425	0.711101567	-0.195099705	-0.00891824	0.590277846	-0.13255487	-0.815465849	-1.749700322		1.044837098	-0.257184275	0.704841847	-0.811240264	0.294094845	0.29021162	0.014781259	-0.77372495	0.441640541	-0.57807864			1.648769395	0.605263497	0.72420368	-0.217692994	-0.093602471		0.52053464	0.833479427	-1.293401267			-0.409452675	1.686713239	-0.323041889	0.750529773	-1.022137077	-1.547845977	-0.572784961	-0.625541134		0.138116496		-1.592479095		0.108923605	0.107280644	0.432294744	-0.301572583	0.592045802	0.773702183	-0.851263365		-1.345728404	-1.685329789	-1.481086414
CCDC184	2.046587859	1.857186299	1.699650024	0.525506493	-0.580639108	-1.142283262	-0.138543889	0.608913548	-0.449050688	-0.171482178	0.130047183	-1.224979383	-0.091537192	-1.288422164	0.128609162	0.242954595	-1.520125277	-1.331683054	-1.856119032	-0.738145236	-1.130251362	-0.57408085	-0.173974496	1.91755097	1.522997234	0.661113141	0.738478418	1.090103933	-0.487224951	-1.159719871	0.440052127	-0.093042368	-0.347336178	0.384512825	-0.262404733	-0.061508333	0.236043416	0.149982482	-0.583720719	0.334249378	-2.50634283	-1.172262513	-0.316456539	-1.61379973	-0.469986164	1.980518178	-0.647249004	1.21000801	1.268139197	1.604394437	1.557439077	1.309003073	-1.339708715	0.524016515	0.352179999	-0.46539926	0.511374428	0.687573639	-1.166807903	-0.283980091	1.44065806	-0.520745256	0.306681484	1.112687549	-1.305341418	-0.369022009	-0.715165885	-0.593115645	-0.672201339	0.441885226	0.05525144	-0.8295384	1.747649606	-1.161579354	-1.109984492	1.237361337	-1.624870727	-0.661627856	-0.065618352	0.695324468	-0.109852517	1.240544447	0.808365058	-0.242726063	0.741386752	-0.23982238	1.289177369	0.691304548	-0.496087145	-0.268376302	0.397229866	-1.367619085	-0.183131552
CCDC186	0.372643136	0.276965814	0.478511185	1.163288591	0.267100762	-0.46499279	0.670897923	0.194931673	-1.574930916	-0.35500123	-2.287189845	0.032714099	0.970151895	0.540175038	0.402213723	0.027212049	0.833533631	0.564507469	3.14709007	-1.278121944	-0.638189614	0.159671988	0.657260345	0.342584417	1.348210871	-1.173027365	-3.100664345	-0.877559279	0.521938261	0.706300197	0.703047254	-1.70566923	0.146110516	0.215580908	-0.820607244	-0.510563101	-0.556907438	0.803545739	0.505405512	0.063147805	0.386661816	-2.128940418	-1.408700059	0.539238778	-2.258998421	-0.236175199	0.180266229	-1.317218089	0.589459587	1.384732825	-0.616343975	0.612216854	1.392630579	0.190460824	-0.833245732	0.439608391	0.385341972	0.133178289	0.938889287	-2.018460922	-1.099042497	0.597199738	-0.146815522	-0.236429646	1.428057593	0.337554512	0.764391672	-0.78394451	-1.066654444	0.25768832	0.792507899	-0.254251997	-0.177481775	0.677001164	0.290043816	0.491299104	1.450902886	-0.268326783	-0.43704967	-1.241711861	0.102727197	0.01140942	0.715519182	0.383942233	-0.289163565	0.538376801	-0.726871863	0.133103688	1.688852919	1.526566805	-1.411341668	0.017649086	-1.191627379
CCDC22	-0.029452313	0.259471827	-0.023689331	0.730981282	-0.471159815	0.831154026	0.6610727	0.449316801	-2.048537787	-1.902267107	-2.25623255	0.195321924	0.242555003	-0.965924865	0.618130874	1.391047522	0.443298922	1.181487884	1.411022261	1.23467847	-1.708741061	-1.09927625	-1.188509602	-0.412180577	0.485743649	0.089487063	0.674416005	0.397235842	1.63299413	1.274100503	0.805042688	-2.122836657	-1.369488293	0.08326561	-0.035146877	-0.106850472	0.514621119	1.017498054	0.345943638	0.990635578	1.376899011	0.883365988	-0.363658653	-1.123044045	-0.711124413	0.245097156	0.202307963	-0.225377297	0.796362235	0.379651103	0.085589321	1.079382471	1.408564085	1.060991672	-0.586172732	-1.82472609	-1.348253798	0.205706091	-0.090775484	0.040100355	-0.387549557	0.286483134	-0.116156645	1.119725784	0.741718432	0.835557883	-1.776184669	-2.039149784	-1.838042666	-0.121214595	0.360554766	0.097326185	0.452300688	0.443404645	0.473908726	1.327323576	0.916033033	0.834658379	-2.366836964	-1.342414266	-1.520606586	-0.094109371	0.149109987	0.331987343	-0.16479317	0.170420954	0.192306928	0.880734577	0.42377117	0.438799336	-1.607616653	0.404858002	-1.21742336
CCDC25	0.434689359	0.706589966	0.687176099	-0.364597704	-0.794049239	0.117256864	-0.990091721	-1.016291251	-2.285646041	-2.098036833	-1.189302317	1.817949952	1.563020782	0.801417885	0.340140269	0.232953064	0.867777687	-0.1670959	0.367796341	-0.291932016	-1.524408578	-1.675071375	-1.596299344	1.604740691	0.808833691	1.317252473	0.738142328	0.415520517	0.277588064	0.817791568	0.605177548	-1.097713981	-1.267631261	1.218419564	1.640939726	1.133089788	0.72626955	0.622135314	0.394017564	0.982792534	0.846758964	0.410359106	-0.535246609	-0.997311262	-0.298811465	0.545507138	0.902098185	0.784130626	0.720660718	-0.04047858	-0.312104758	-0.510967265	0.752304077	0.266067799	-0.441074634	-2.138905465	-1.599308842	1.448375061	0.958330426	0.829008614	-0.591963304	0.133769364	0.629665335	-0.01758894	0.36603652	-0.438159073	-0.491098496	-1.031569197	-1.136739403	0.897134994	0.789326155	0.843399499	0.625603751	0.511848444	0.367635162	-1.14870082	-0.920818307	0.019070162	-1.409676381	-2.08803302	-1.645071877	1.113229818	0.355554489	1.310774647	0.633824458	0.142717945	-0.205079221	-0.867449402	-1.004477566	-1.236377341		0.507342078	-1.484833929
CCDC28B	-1.191149485	0.129160128	-1.780320648	0.452927417	-1.05805769	0.482525964	1.574842526	0.402496048	0.396007656	0.877890304	1.058635554	0.116960938	0.163999743	1.926983764	-1.620155396	0.068605036	-0.859308831	1.591439123	0.737475105	-0.210381972	0.411203137	-1.232394404	-0.499573536	0.865517837	0.713575597	-0.169145774	0.977885828	-0.46316811	0.919792499	1.545617047	1.915027967	0.968602374	1.59127881	-0.642575812	-1.414340281	-0.79001732	-1.101219289	0.220964147	-0.505715339	0.547036686	0.28325032	0.395932595	0.70868929	1.482898421	1.150540121	-0.239573746	-0.144786538	-0.860437631	1.988047162	-0.92316752	-0.537296139	0.336683068	0.219281651	0.413006382	-0.046891653	-0.677255287	-0.016609404	-0.085233979	-0.545103127	-1.11523586	-0.414475284	-2.678095458	-0.928648531	1.351268462	0.155067611	2.12887787	-1.689641698	-0.115504504	-0.560101638	-1.074507755	-2.02231711	-0.824268159	-0.181625292	-0.162609915	0.341049558	0.98607333	0.092112552	0.526902941	0.477394152	-0.018612999	0.91845238	-1.338728643	-0.01176732	-2.339113026	-0.833565814	-1.456958446	0.113994398	-0.06169649	-0.764077844	1.250998107	-0.167834602	0.525016079	-0.128722385
CCDC32	0.155750867	1.350453308	0.131539521	1.426795742	-2.150759089	-2.263780348	1.743377985	0.908910705				-1.642229996	0.469104353	-0.11859755	-0.964303036	0.307007688	-1.015816776	-1.169548613	-2.732264778	-0.031622363	0.098081042	0.085998982		1.197001718	0.44405221	-0.873211428	0.768383773	-0.265392577	-0.345696464	0.078084459	-0.207096467	-1.74464915	-0.250405286	0.339784139	-0.839011901	0.411079295	-0.41163778	1.758994963		0.06510606	-0.460001896			0.164263592		1.289961075	0.158029589	-0.352151751	-0.283653489	1.385439171	1.018322221	1.387676802		0.2959047	0.404596255	0.168022695	-0.535773581		0.066543443	-2.875031476	0.56332725	0.69465679	-0.464541532	-0.016330424	0.627479688	1.0629774					-0.194567778	-0.132924855	0.299640194	-2.019370589	0.396660891	1.403584727	-1.560460288	-1.186249406	-0.186402763		0.47643396	-0.176527859	0.395156123		0.575504243	-0.331272527	0.629252097	1.136851366	1.185440531	0.250480661		0.476674542	-0.451102999
CCDC33	0.021007361	0.878798042	1.350079927		-1.215604761		-0.814100988										-0.547544905	-0.470602106					-2.103341347	1.773160077	-0.197861503		-0.185455048	-0.219167708		-0.038035257				0.033448537		0.76343456	0.616511709	-0.687733468	-0.398016328	-0.009816511	-0.477472915					1.312214545	-0.389057521	1.50641023	0.781232658	-0.611752008	1.530097392	1.04122242	-0.644137067		-0.782401066			-0.749464347	-0.240628932	-1.390733315		0.101913278		1.309601103	-0.803948662				1.054051091	-0.48733314	-1.082436546		1.311842464	-0.691019294	-0.980027295			-0.078825374		-2.796715922		1.135065476			0.98090776	-0.14152552			0.396417582				1.337342641
CCDC43	-0.337539043	-0.105455135	-0.023194147	0.536158924	0.641577543	-0.046455773	-0.071707357	-0.297010274	-1.89380673	-2.2873073	-2.961153205	0.555327437	0.555554786	0.026954262	0.865408387	1.191673406	0.811245168	0.299520766	0.925750047	0.873607144	-1.945831047	-1.382212777	-1.762885988	-0.360260802	0.401438279	-0.103130521	0.781781042	0.669645419	1.317094808	1.016135204	0.928208663	-1.578858466	-0.585472273	0.526282815	0.503409764	0.062483845	0.555018188	0.866406589	0.567898984	1.311603464	0.699876178	1.523647189	-1.308468842	-1.207606463	-0.986615141	0.185669514	0.433406589	0.271759322	0.966525376	0.440731341	0.79676772	0.669766235	0.701630553	1.294155413	-0.575674432	-1.597544022	-0.987339715	0.495341431	0.011760417	-0.265964127	0.947218907	0.43704335	0.479744566	0.880010222	0.526396088	1.027289961	-1.971284536	-1.887452879	-1.701401977	0.516597071	0.232110585	0.1394131	0.618534613	0.745313438	0.747348803	0.731784835	0.344252949	0.845234151	-2.012719788	-1.112167901	-2.063307866	-0.105636674	0.184502175	0.320777859	0.602951321	0.170038445	0.257605987	0.602032167	-0.20493033	0.383712402	-1.317888418	-0.312970702	-1.659880552
CCDC47	1.253691334	0.302655377	1.275035502	-0.955156432	0.015993257	0.716025616	-0.708325863	-0.315419834	-0.633974777	-1.176873579	-1.051799966	1.521919369	1.137556012	1.455774784	0.218078565	-0.439979745	0.141592024	0.723613934	0.978836861	-0.37642351	-0.210904776	-1.047245192	-0.393396319	1.279291636	1.324580612	1.940715255	1.052863654	-0.405769764	-0.266867381	-0.892285548	0.611809439	-1.093635973	-2.156811213	0.888437139	0.823693091	1.566432157	0.00524813	-0.212696807	0.237943357	0.533871563	-0.779623956	0.238870921	0.055232395	-2.278085841	-0.207342073	0.905711597	1.014597569	1.030185565	0.49241943	-0.835611775	-0.726919353	-0.742757914	-0.5929331	-0.144612044	-0.439281738	-2.142233035	0.203866802	1.172750585	0.90270461	2.046803163	0.47663065	0.584083017	0.222288641	-0.586159617	-0.466613072	-0.880594271	0.181043286	-2.062674474	-1.973248005	0.198530801	0.825976271	1.904378142	0.069410274	-0.340515161	0.013606616	-0.324635996	-0.723975323	0.26747483	-0.486947969	-2.582998803	-1.659528504	1.092092419	0.868749828	1.256622929	0.200106943	0.010625828	0.021053109	-0.335509594	-0.328834423	-1.043591062	-1.100229212	0.81911338	-0.957565271
CCDC50	-0.316481396	0.711479886	0.088715527	0.296321238	0.121881032	-0.971362409	-0.647896826	-0.232767355	-1.256625208	-1.550847873	-3.264008604	1.085154691	1.437466094	-0.202265392	1.023149675	0.968185851	0.985128935	-0.114351205	0.864272196	0.171808189	-0.25595928	-0.88353198	-1.642643387	-0.057465715	1.671497374	0.007309244	0.77995628	0.103180791	0.550423467	0.34251999	-0.19696738	-1.486813681	-0.207546148	0.940463859	1.580660111	0.562354023	0.704942256	1.087141654	0.941196992	0.483869061	0.247503106	-0.443149926	0.154836772	-0.853390819	-1.219292865	0.777024244	1.586873741	0.326418693	1.401860212	0.055311163	0.402503866	0.05359462	0.111091874	0.054004374	-0.813511543	-1.361740548	-1.779238942	0.806285576	1.133066249	0.321074552	1.193035727	0.283017609	0.774917789	-0.324648056	0.002001532	-0.066440862	-0.727114835	-1.869658984	-2.390696245	1.33544737	1.330737112	0.178753847	0.44473277	0.734569396	1.178966761	-0.13958945	0.144603996	-0.227055403	-1.882021292	-1.450575979	-1.243436608	-0.128450654	0.871829666	0.362851374	1.14363304	0.368110137	-0.172613054	0.164977408	-0.779999978	-0.593890832	-1.780875373	0.286751886	-2.204538793
CCDC51	-1.503613994	-1.405531008	-1.271618116	0.158611841	0.425043321	1.183380921	0.586846115	0.786202443	1.062982686	0.121858877	0.652771135	-1.215594951	-1.241587889	-2.878455634	0.479497652	-0.070522087	0.277914771	0.875245539	0.748467865	1.405789542	-0.119384169	1.30724136	1.475391747	-2.007307529	-1.302700993	-1.441609656	-0.875030607	-0.026168436	1.156168198	-0.064843786	-0.017620452	0.861067111	0.245458433	-1.341492515	-1.437828114	-1.551193293	-0.230769874	-0.664127508	0.431508016	0.980710536	0.57840028	1.180246694	0.815955214	0.032695606	1.455055955	-1.811329638	-1.347365088	-1.203976434	0.147314961	-0.642496268	-0.135398719	0.513644395	0.85786081	1.126883433	-0.382323687	0.271216379	1.317320735	-1.476788536	-1.560243146	-1.09283	0.254454841	-0.296231219	0.019167562	1.043060525	0.644424643	-0.443484178	0.942155783	0.618831455	0.854270983	-1.210172607	-1.048614278	-0.806062063	0.11299541	-0.17801503	0.763752868	0.758866167	1.186414641	1.004514999	0.877975474	0.673681219	-0.354388124	-1.034761465	-1.437986917	-1.312066404	0.477590326	0.217579267	0.006610272	0.729009878	1.418739118	1.075407137	0.662139675	-0.584856473	1.165996073
CCDC6	-0.903285328	-0.143433247	-0.377955434	0.149212457	0.194014642	-0.148810523	-0.165913087	-0.010839095	-0.898487104	-1.419502635	-3.916570026	0.379757129	0.698648077	-0.658527653	0.82736281	0.566783529	1.056094204	0.57754038	1.828148185	0.572272808	-0.992440455	-0.750433641	-1.489201028	-0.195345318	0.199973792	-0.279880996	0.780165343	0.798887385	1.460253747	1.550035801	0.950406645	-1.209936125	-0.236692685	0.370060235	0.364219585	-0.132456939	0.550848879	0.618448768	0.922456709	1.228093248	1.674194868	2.024680341	-0.276756526	-0.941903512	-0.864951435	-0.480792009	0.005065811	-0.216667943	0.630644067	0.490279993	0.301033787	0.742207246	1.294305133	1.419380768	-0.166941403	-1.500255517	-1.51203172	0.25235059	0.020168752	-0.490146875	0.438361467	0.414405886	0.703305667	0.842993391	1.313289255	1.154337509	-1.648663431	-1.427150372	-1.56525241	-0.084050574	-0.166679651	-0.274419567	0.417824275	0.335762217	0.522905472	0.867025252	0.860735786	0.954912682	-2.318955718	-1.536780003	-1.155355831	-0.766745616	-0.647736092	-0.640070227	0.331878157	-0.122450238	-0.253352377	0.824858792	0.08757128	0.781376458	-1.092581949	-0.536922778	-1.732214164
CCDC71	1.090006406	0.267294462	-1.23357076									1.265587608					0.050529261			0.651606256					0.556235721	-1.899175748					-1.497301831			-0.800553477	-0.910605235	0.975026782				-0.547853531		-1.55125359				0.12211452		0.025121855				-1.644139486						0.067141582	1.594261512	-0.296032768		0.403960047					-0.662417357						-1.10835934					0.232558367	0.09440773			1.650087646	0.482326892	1.21649437		0.361189494	1.045312615
CCDC71L	1.026018628		0.105885462		0.09561903	0.147767198		0.143467035			0.258756512	-0.179377735	-0.468349974	0.310064601	-1.134579482			0.078368804		-1.175456267	-0.71955336		-0.516367911	0.764342676		0.356916393		-0.189315942	-0.023045908					0.297381241	-0.79811991	-0.051679146	1.026332094		-1.000371371	-0.160267102						-0.621614715	-1.057920331	0.834078237	0.166481594		-0.556896118	-1.085801933						-0.770077519	2.876883351	2.831401816	-0.875570593	0.197415764	-1.145115921			0.599654509	-0.095875334			0.119099802	-0.121376761	0.078120577	-1.507580939		-0.366934236	3.02674755		0.486422395				0.367697751	-0.373540928	1.543635644	-1.265636516	0.026554591	-1.504687301
CCDC82	1.387561797	-0.399929641	0.251349395	-0.555929502	-0.413237332		-1.531533628					1.292354996	-0.339405537	0.265072936	0.850249329	0.652310296		-0.329322336	-0.745139407		-0.642704831			-0.596685444	-0.202901694	1.637142599	0.129009648	-0.096674806	-0.343772952	-0.818810794	-1.142450268			0.671826815	1.327705352	-0.195387126	-0.843149731	0.96256926		-0.059358742		-0.309196221				-1.117687753	1.026538799	1.699000779	0.907492169	-0.27814601	-0.120955294	0.218071503	-0.680898874	-0.041612371	-2.255454254			1.525827292	-1.132464831	-2.740238222	1.07944482	-0.696343538	-0.024070324			0.463866276				1.368580485		-1.468747023	0.591609497	0.129451775		0.388565722						2.034205516	0.555230831	-0.493800042		0.130673445	-0.299558771		1.189123786			-1.819267821
CCDC85A				0.306908508	0.387844328	-0.0037125	0.716875276	0.021356465		0.437519186		-1.012600601	-2.808634094		0.582376384	0.707196505	0.28709086	0.50512325	0.97406071	0.229475226		-0.182225684		-0.64379653			0.677431761	0.317183298	1.323988595	1.078196541	0.640144431		-0.393194812	-3.48165343			-0.002709889	-0.46952028	0.051699075	1.603113618	0.559733415	1.850453123		0.18053867	-0.169946104	-2.686577665			0.609915431	-0.084488918	-0.821266523	0.895531772	1.022423091	0.725512953	-2.642709342				-0.249983131		-1.06925185	-0.396838378	-0.057512033	0.734373116	1.003002453	0.762668535	-1.061600527			-0.601029562		-0.644380313	0.042482302	-0.308119095	-0.961302853	0.445247852	0.658106549	0.817443827						-0.279891827	0.600508022	-0.069783609		0.538275782	0.059185765	-0.287914217	-0.229064147	-0.733278762
CCDC85C	1.301408875	1.003962594	0.970817158	0.458278805	-0.897121643	-1.587980718	-0.375861117	-0.581299268	-1.134207146		-0.948174003	1.59545806	0.535276857	1.213065042	0.385839012	1.11282852	0.228774954	-1.34116199	-0.10102243	-1.134833895	-1.162902968	-1.087522154	-0.844158061	0.947867469	1.29788155	1.498569349	-0.310576813	0.057117426	0.112121094	-0.538736984	-0.882147512	-1.77148485	-1.114414797	1.612386461	0.543923861	0.761388133	0.516943345	0.50466175	0.602543279	-0.458413629	0.313245551	0.478630751	0.474982293	-1.886183176	-0.582863372	1.386155142	1.051307745	1.483300579	0.633553035	0.110627066	-0.455215481	-0.788699527	0.410922963	-0.224815836	-0.342357868	-1.511711919	-1.251947185	1.89632458	0.965259711	1.080058507	0.022470337	-0.282318502	0.723910788	-0.397859674	0.453394199	0.121833889	-0.470711852	-0.958660467	-0.488435887	1.539282477	1.50608533	1.301528884	0.482377645	-0.094073909	0.677607811	-0.344905673	-0.173271575	-0.162010216	-0.341209621	-1.826639089	-2.017740652	1.159669794	0.344026424	1.05137507	-0.04858451	-0.506528529	-0.02822187	-0.365886884	-1.534928778	-0.364970592	-2.355127677	1.131583842	-1.98272771
CCDC86													-0.390840338				-0.77172855	0.567724142		1.324477781						0.257589081	-0.729427342										-0.835144745			1.337626771	-0.999731152					-0.802408666		-0.50551791			1.209040926							1.502107927	0.599439727	-0.915606936					-1.586765995	-0.584938706										-1.084645728	0.374992806		0.299168034							1.734588872
CCDC88A	0.990233096	0.742249607	0.932822878	0.05643246	0.27430071	-0.598139699	-1.434820635	-0.531016552	-1.731075463	-0.971109191	-2.089941507	1.612229131	1.227761908	1.288550248	0.761661414	0.748251634	0.487538044	-0.073220519	0.119405538	-1.195233823	-0.926799806	-1.524392748	-0.838710408	1.278553557	1.392743414	1.28537844	0.764910827	0.518153669	0.295697816	0.062867553	0.324968645	-1.365937171	-0.984454815	1.363234892	1.279202964	1.243828964	0.592465117	0.647125803	0.584085026	0.531751249	-0.379006887	0.179155866	-0.737939259	-1.53347703	-0.964094865	1.251225742	1.307504026	0.964165335	0.626693326	0.297971371	0.44609654	0.115012303	-0.188445819	0.223857883	-0.651422154	-1.946357996	-1.317925862	1.531524288	1.094910013	0.852870482	0.365217674	0.267522777	0.383272001	-0.133150366	-0.692854363	-0.098333694	-1.507549985	-1.394202095	-1.156420379	1.272476708	1.179245529	1.125295379	0.532130207	0.6498439	0.331138688	-0.054944039	-0.884245474	-0.063247755	-1.012298358	-1.375771239	-0.95990969	1.000163543	0.959863194	1.041481447	0.179925932	-0.037143228	-0.584621047	-0.441546328	-1.312238351	-0.709371005	-1.393403006	-1.562141678	-2.228054467
CCDC88B	-0.95902959																							-1.308717277	1.563727204	0.58524849																																	-0.467591391	-0.014398408										0.600760973
CCDC88C	1.403893081	1.342784311	1.120331891	-0.910822682	-0.916346441	-0.802492867	-1.098199746	-0.81614702		-1.44598721		1.571103612	1.595118233	1.394270511	0.059426801	0.599293508	-0.762524022	-0.13990476	-0.079247718	-1.027817474			-0.773582111	1.480312196	2.053697116	1.565691892	0.367734038	-0.292982833	0.05158037	-0.253428586	-0.131889158	-1.131598401	-1.078482241	1.612408097	1.242441273	1.685828503	0.266900461	0.311134919	-0.749753171	-0.259065129	-0.359817103	-0.018964948	-0.768430671	-0.652352589	-0.476248958	1.304294973	1.863465176	0.908438186	-0.423652789	0.489277084	-0.352621948	0.216585003	-0.395414438	0.092178551	-0.946714322	-1.444753422	-0.56505245	1.196455225	1.740053228	1.02900221	-0.461396195	0.19547007	-0.489827448	-0.770173555	-0.685316421	0.351886967	-0.282203594		-1.110106281	1.300031965	1.431042147	1.160410208	0.016565149	-0.891856858	0.260999546	-0.694633417	-0.828600214	-0.110407781	-1.075335694	-1.428614391	-0.823312819	1.060991587	1.481478886	1.430534454	-1.602522413	-0.185290892	-1.514311453	-0.84641309	-0.860285247	-0.647586433	-1.475634754	-0.202535561	-1.192451715
CCDC9	0.222086407	0.270251281	0.253183232	-1.930843135	1.181053286	-0.041301413	-1.228295504	-1.379627029	0.556064775	0.099185384		0.585544717	0.835902001	-0.189122532	0.550752821	1.438667677	0.346749399	-0.664704156	-1.079449597	0.032878984	-4.118936611	1.258202467		-0.258873638	-1.439350991	1.647785766	0.270660485	-0.308308594	0.795000851	0.297997672	-1.497147766			0.46903092	0.511169683	0.21211875	0.123569652	-0.148169824	0.151604175	1.436037769	-1.080395039	0.519760879	-1.843387063	-0.275938567		-0.267740908	0.026571519	-0.077205528	0.833805932	-1.198470749	-0.932397551	1.046948448	-1.130062053	0.333343795	-0.260849509		-0.316993072	0.771923216	0.211898877	0.767266734	0.345653251	-0.286333661	0.53534026	0.524462802	-0.440577896	-0.511730584	-2.022845171	-0.682769195		0.81239998	0.752420246	-0.65130172	1.479141488	0.37699895	0.316477662	1.422146542	0.431202485	0.599403136		0.462981448		0.357695158	1.412884566	-0.622812725	1.56395213	-1.335488422	-1.060305823	-0.127751219		-1.469670975		1.428980563
CCDC90B	-1.31728394	-0.90076137	-1.176592642	-1.141317664	-0.679912982	0.756283552	0.783353078	-0.409617002	0.685021581	0.136676289	0.704495971	-1.823576626	-1.277682542	-1.531357706	-0.484265751	-0.370868127	-0.685471795	0.482429431	-1.498150773	1.075582672	0.465096026	1.306573519	1.570053682	-0.775913549	-1.363656906	-0.922299285	-0.679084299	-0.662796816	0.553694979	0.627944563	0.037894122	1.714860208	1.201702345	-1.250400401	-0.900409467	-1.197859039	-0.367488585	-0.770264468	-0.293342578	0.54425483	-0.218244914	0.784905533	1.844189091	1.537374052	1.859099534	-1.380495602	-0.642796997	-1.125002935	0.061493144	-0.911044065	-0.7321866	0.34227866	0.469327487	0.992451577	0.650226824	1.03898432	1.417893091	-0.897275717	-0.988461777	-0.93237979	-0.593041137	-0.886351649	-0.661889125	0.429176849	-0.043465332	0.46695812	2.084691245	1.744288052	1.812854174	-1.008800712	-1.375729161	-0.895771712	-0.333107569	0.030875116	-0.564899973	0.429582322	0.544041073	0.597386564	1.465697739	0.724390405	0.899053995	-1.496497611	-0.55777395	-0.968913544	0.133396345	-0.277144849	-0.490390033	0.35586499	0.754829857	0.603088454	1.363624383	0.657449298	1.720649926
CCDC91	0.708966397	1.404018995	0.039894941	0.129193263	-0.861734495	-0.464992827	-1.58838257	-0.719716465	-2.38529079	-1.063905736	-1.642995126	0.607471974	0.704624269	0.978938651	1.816068115	0.541942763	0.012268454	-0.226946991	-2.525393311	-0.362521117	-1.927957119	-0.115670407	-1.307870531	0.908970841	0.959889104	0.447767083	0.195887897	-0.355835284	1.128605839	0.993608776	0.174683622	-1.142309906	-0.765284802	0.424353454	0.788824612	0.215515321	0.65900844	-0.203552179	-0.189700747	0.32396586	-0.488159761	0.429463977	0.541719816	1.108874183	-1.234391022	1.085630527	0.542605646	0.221658446	0.178307062	0.984110313	0.207024199	0.52780854	0.175553792	1.313660824	0.505114099	-1.574134504	-0.82912858	0.935779087	0.131532563	-0.259784185	-0.092987558	-0.376311516	1.136686326	0.369788512	-0.336673678	0.262099245	-0.812296904	-0.687662727	-1.239926783	0.621227244	1.693472804	0.723469267	1.626775469	1.649081457	0.345023461	0.432633975	0.095366527	0.059891452	-2.273028068	0.168179884	-2.348317311	0.761627321	1.093229454	0.645526194	0.921612156	-0.253046898	0.539522877	-0.813698944	-0.524225612	-0.373359809	-2.378586874	0.407219099	-1.859963328
CCDC92	-0.002018818	0.488481419	-0.518221235	0.163492234	-0.343489495	-0.27931942	1.247584036	0.250866316	-1.758554711	-0.246940702	-2.277482398	-0.287532063	-0.157289687	-0.700850464	0.115808804	0.458958693	0.228243538	0.902150788	3.120447521	0.342264081	-2.015734506	-0.747254261	-1.012769515	-1.131968513	-0.01132844	-0.916092102	0.107076497	0.750981894	1.260414309	1.355190659	0.77366664	-1.370079902	0.469045016	0.115360048	0.123473676	-0.008728664	0.630960674	0.681470422	0.090329801	0.843118036	1.714624906	1.771125366	-0.709219302	-1.134747029	-0.500325498	-0.14444825	-0.220917024	-0.71917517	0.480853013	0.369288504	0.230691508	1.308553066	1.434538368	1.989637971	-0.273162896	-0.722836035	-1.08827465	0.115144016	-0.100964194	-0.692553019	0.601819017	-0.453203194	0.103477053	1.506052131	1.092008492	0.92836127	-1.751297073	-1.217986306	-0.623569924	-0.941517349	-0.324962846	-0.929535986	0.727747809	0.220968218	0.320696321	1.503680528	1.143495982	0.8290223	-0.899602962	-0.544918524	-2.021869094	0.063148003	-0.382773455	-0.932062569	1.019917075	-0.127102224	-1.060851163	1.372359626	0.69632031	0.631861212	-1.479672744	-1.861823188	-1.049750603
CCDC92B	-0.279174524	-1.023827841	-0.631426744	0.027038373	-0.268178108	0.188385475	0.628276492	0.411521403	-0.310425134	1.222119208	0.337574486	-1.502412654	-0.295410359		0.422030393	0.40541643	-0.573380214	0.276165392	1.23917893	-0.041059501	0.890694198	1.344506847	1.110896305	-5.306142722	-1.407166489	-0.426522803	-0.022767119	-1.914567702	0.309033765	0.799290825	0.352476412	0.25629242	1.358229336	-0.961449211	-0.544959608	-1.084482825	0.044571205	0.014322476	-1.357592089	0.174586325	-0.127356816	0.458355806	0.747231232	1.111379871	0.450997837	-0.960920998	-0.200820442	-1.733436659	-0.084622382	-0.165524038	0.406768135	0.172259363	0.274446003	0.048594903	0.419772936	1.075424525	0.214478122	-0.867638126	-1.384992295	-0.321494943	0.20281329	-0.496369316	0.318005579	0.233774385	0.74766902	0.261197261	0.908296067	1.615681131	1.012938852	-2.329034689	0.198805526	0.236423436	0.094319801	-0.323966042	-0.862930036	0.223046477	0.374609337	0.487587534	0.524004636	1.84675867	0.926979582	-2.374377895	-0.45029975	-0.582542477	0.110748996	-0.161335682	0.428087696	0.526890055	1.032273655	0.623108507	0.634566449	-0.512140227	1.129847087
CCDC93	-0.272081999	0.188979264	-0.295676492	0.430453211	0.097692749	0.208005882	-0.071233085	0.214275143	-2.900136447	-1.808220815	-2.29672132	0.188603811	0.256658165	0.198451702	0.710855804	1.110551978	0.308090156	1.010921566	1.732001682	0.894067436	-1.253890895	-0.727317277	-1.353447748	0.471099968	0.403073981	0.268938915	1.02848333	0.21674441	1.015007939	1.410497031	1.286770875	-1.721694223	-1.182044816	0.394557949	0.342496204	-0.278076747	1.102790666	0.77590858	0.622187139	1.526770982	0.879158508	0.980112862	-0.574277867	-0.711281571	-0.532484995	-0.305698947	0.39325697	0.160355978	0.300533244	0.231892818	0.049379791	0.760985084	1.14395152	1.46682879	-0.966581147	-1.731812826	-1.044621414	0.492520034	0.136842083	0.021417906	0.546910435	0.322675113	0.375670759	0.748865731	0.868260538	1.101853721	-1.520077247	-2.197202883	-1.598013353	-0.251513846	0.344911194	0.127615794	0.607365384	0.644478046	0.620162319	0.72777714	0.616048338	0.527504304	-1.642134944	-2.629822505	-1.209359657	0.018685114	0.015350017	0.22369463	0.361479762	0.113736788	-0.441431579	0.473824045	0.270387087	0.590842268	-2.339000488	-0.14416471	-1.680248791
CCDC97	1.704662307	0.607047747	0.986657574	0.049637779	0.308710083	-0.740123821	-1.351056237	0.272891024	0.013974574	-0.775187096	-0.151022204	2.117508564	0.571730087	1.602732057	-0.399791223	0.381322024	0.72522782	-0.051439397	-2.660716966	-0.791095513	-0.829906534	-1.797774032	0.255071427	0.907312225	0.18012695	1.697549488	0.048318663	-0.692123703	-0.874148779	-2.163089781	-0.196089636	-1.225593326	-0.628286691	0.064278762	0.876873352	1.417734897	1.171506721	0.030007936	0.642101665	-0.419112212	-0.468980514	-0.915139857	-0.66613223	-2.551525887	0.955298098	1.033427802	1.548033803	1.112346944	0.706669499	0.52279782	0.450268897	-0.781314377	-1.078815431	-0.190764815	-0.515820965	-1.724462809	-0.811868868	1.571830052	0.410864811	1.510892048	-0.045983597	0.370943276	-0.823542242	-0.401745957	-1.08564202	-1.093627755	0.088791143	-1.091094229	-0.597317633	0.619177101	1.212227978	0.748689155	0.565250135	-0.034505479	1.04621183	-0.239187763	-0.912130365	-0.353727885	-1.262668141	-0.283038184	-1.458490763	1.333936171	1.379310093	1.552786541	0.983716068	0.499705994	0.393000148	-0.665247111	-0.801684991	0.147514284	0.394923973	-0.833698165	-0.356882208
CCER2	1.609223477	-1.120238084	0.357706982			0.481606387						1.127375652	0.177359381	0.445731872				-0.279175016					-1.051383645	1.766186117	-0.423971256	0.245852602						-0.344491449		0.704312381	0.71547874	1.334026325					-0.614101606					0.976106169					-0.238452787	-1.004620952					-0.855818443	0.015229973	-0.287287032	-1.66984902			-1.41283229							-0.244534709	-0.122486781	1.068730064						-2.332568694		-1.074731383		1.429365898		0.943555318	-0.321304191
CCKAR							0.7395646												-0.975866232			-0.800063362								1.642675052											1.132417873		-1.0509326										0.90444967		0.186925039																						-0.415802924			-0.793898621									-1.27395934			0.704490847
CCM2	1.32445182	0.222218855	-0.172003983	1.684668929	0.807695675	-0.024002878	-0.740395476	0.090619592	-2.765505997	-0.771495377	-0.693602266	0.848968879	0.610798986	-0.531758196	1.449094207	1.186978786	0.706538411	0.778343707	0.576532552	0.263358364	-2.381852284	0.047765261	-1.463378164	-0.878412569	0.725348635	-1.207954591	-1.562721338	0.279760715	1.133936608	0.852851206	-1.042086471	-1.237155332	0.053546239	0.513623805	0.423120191	0.517272992	-0.120403432	0.97401544	0.485571275	0.47712927	0.745655934	1.766002975	-1.326270267	-1.233471684	-0.561378433	0.444952121	0.851490148	0.504421382	1.148919833	0.781748281	0.203775922	0.433354213	0.437664887	1.541802371	-0.917185768	-1.859883524	-0.381366145	1.072128704	-0.006103402	-0.527895926	0.205601088	1.097139758	-0.482466877	0.486603369	0.925076119	-0.959138847	-1.823922285	-1.089768055	0.694199969	0.590599102	0.456459435	0.831374728	0.07156064	0.696579446	0.125185585	0.413759026	-0.148969198	0.496790241	-1.162595713	-0.889446489	-3.347861191	0.39832971	0.741530207	0.359550996	-0.470836009	0.214460925	0.54081488	0.097033744	-1.611532619	0.877633807	-1.535373723	-0.659180955	-0.699034483
CCNC	-0.241412627	1.032453035			0.304570492			0.651232843				1.128094763			-0.107323096			0.20836027						-1.555495184	-0.898814528	0.497944784	-0.044204698		-0.259853419	0.155428961					0.089684507		0.657713624			-2.8863815						-0.730264028		0.873833016	-0.058401459				-0.369212872	-0.602968395				0.424481734	0.05180324		0.46270302	0.582761615								0.749243396	1.53664477	-0.220897183		-1.715892317	0.894608671	-1.550664288	-0.751960273	-1.048475838				-0.938636738		1.254717314	-1.086687764	1.607317398	0.134602285		1.769346468
CCND2	0.705401161				0.100708757	0.382276153							0.135726179				1.036551386		-1.615280985	-0.720656885	-2.040407233						0.953951093	1.056336396	-1.610463113	0.316046113	0.504408216					0.490227951	0.813777914		1.595552815	-0.237537677	-1.103457716	0.856457827			-1.370176522				0.839112163			0.148135618	-0.004196837	-0.032903961	-1.538953461							-0.361611257	0.797479271	1.164410116	0.031007976	-0.486325468				-0.974655561	1.198770024		0.425916907		-0.568217262								-0.406060289	-0.065976663	0.312200187		2.474773085		-0.821991899	0.44992841		-1.543646134	-1.286636791
CCNDBP1	-0.002084253	-0.930576219	-1.921235031	0.549430693	-0.970859747	1.675286033	1.976993437	1.130156689	0.941759261	0.57317952	0.207018878	-0.194458158		1.407754592	0.006597928	-2.483793604	-1.345922393	-1.284088918	0.073433789	-0.793147476	0.566241678		-0.19550439	-0.133595375	-1.82876271	-0.166736207	-0.16443205		0.314260517	0.290033546	1.600460399	-0.768980363		1.047474272	-1.944421464	-1.700200255	1.377132906	-0.136708638	-0.931277185	1.027392112	-0.956061902	0.073624148	-0.117665485	-0.644497484	1.262442502	-0.728299337	-0.671617402	-0.126011131	0.532217272	0.368869939	0.858899812	0.032598942	-0.524551737	-1.081470225			-0.317110918	0.945599233	0.191126691	1.005988767	0.832335479	0.149453915	0.077832623	-1.90706034	-1.225876661	-1.154723391				-1.490613156	0.952170132		0.347799081	0.875197672	1.256784287	-0.142143254	-1.273078699	0.575485768	1.389623367	0.499618914	-0.290123495	0.418896419	0.715873044	-0.183030445	1.207343223	0.214046552	-1.134209044	0.295924697	2.016875076	-0.20388525	0.999303484	-0.7917235
CCNE1		1.272876895	-0.601939611	-2.28817896								0.621069456	1.663314884			-0.052042081	-1.363328015							0.580941851	1.640260229	0.88332087	-1.34169336		-0.551257442	-0.468051769				-0.449735759	0.927997408	-1.949313762		0.45175606										0.754801632	0.290908313	-0.836285778	-0.404107837							2.149981681	0.732049937		-0.941775023	-0.875574422		0.335742614						0.377653099	0.570399793	-0.562617762	0.690198793	0.465198306								-0.654019022	0.168133731	0.065963651	-0.238060403							-1.0645882
CCNH	1.090455608	0.603588405	-0.084015001	-0.1071753	-0.227041327	-1.543410695	0.140733922	-0.418782455	-0.350430627	-1.165180672		1.16564047	0.724835743	1.397647255	0.043074164	-0.332450381	-0.377980314	-1.287357745	0.980155931	-0.453825372	-0.764027886	-1.586626372		1.756105129	0.989936882	1.060982673	0.768240573	-0.196491886	-0.299496805	0.72554901	0.994795462	-0.812470743	-0.633704305	0.350013946	0.37178629	1.699032634	0.686090871	0.129899026	0.636851111	-0.030312062	-0.451750119	-0.575206645	-1.074653987	-0.872181828	-0.540515691	0.389700775	0.628299352	1.568600351	0.519970263	0.531112219	0.604709158	0.163911918	-0.384635724	-0.368499241	-0.089146597	-1.746384062	-0.855118431	1.029409286	1.077225109	0.52569374	0.337004126	-0.735528464	0.29479699	-0.95890567	0.456163388	-0.338361554	-0.101514276			1.027754253	0.49145254	1.07534578	0.529524383	0.084836623	0.826795382	-0.055419025	-0.933751041	0.350045545	-3.336565324	-1.750908798		1.306388224	-0.349519756	0.881439839	0.07202899	0.697273185	0.448439219	-0.88659969	0.321058137	-0.029516796	-0.644815487	-0.310324281	-4.493791444
CCNK	1.720112798	1.045643662	1.191134013	0.536347912	0.515692133	-0.058381143	-1.896316393	-0.749257659	-2.050621129	-0.851559972	-2.02380299	1.896311616	1.060120859	1.125887179	1.00908184	-0.304866675	1.045637071	-0.375314912	-0.498824756	-1.107098907		-1.531412905	-1.928566018	0.947466455	0.80604103	1.136559669	0.17412176	0.768773696	-0.086088186	-1.456199665	0.004487086	-1.110263791	-0.5385656	1.530254345	0.881257237	1.309467577	1.107559713	-0.272511089	0.333576105	-0.476451757	-0.443870735	0.888333315	-0.574710121		0.156902331	1.151749568	1.240701352	0.741117492	0.537994568	-0.550053398	-0.040884945	-1.061162203	-0.795667785	0.074782268	-0.876917876		-1.902578918	1.302848963	0.963555059	1.248813695	0.146482993	-0.204586963	0.956629473	-0.55488498	-0.687706725	-0.167012806	-1.217494685	-1.506083009	-0.075189782	1.181140832	0.662026878	0.603163024	0.899420539	0.02104348	0.692392975	-1.273578817	-0.853741789	-0.018989943	-0.751677726	-0.780698718	-2.441377121	1.175436467	0.725019372	1.600789113	0.001426124	0.088165482	-0.390131811	-0.461056423	-0.684985175	-0.097309473	-0.5213709	-0.278453523	-0.677189217
CCNL1	0.651832407	-1.049824865	0.748106982		-1.204934455	-1.261023708		-0.464505216	1.981873855	1.722142267	0.499827199	0.861831832	0.423111623	1.430051724	0.10379185	-0.983142338	-0.777455253	0.728798686		-0.865550651	1.56181664		-0.258631156		0.424685226	1.165742886	-1.003322137		-0.970970097					0.600103113	-1.227056013	-0.023501331	0.63803485	0.591063946		-1.707393726		-0.243439885	-0.80121773		0.702586862	0.569550164	-1.864815982	0.084408862			-0.270880336	1.295262911	-0.333722496	-1.464351803	-0.978201479		-0.711589661	0.059201811	-0.449281535	0.502808226		0.187483515	-0.913000431				0.234035862			0.313845288	-0.217628348	1.210570521	-0.343955529		0.803699762			0.361233386	0.244531869			0.799428484	1.805798267	1.416213724	-2.61823442	-0.359952453		-1.355891564
CCNQ	-0.698055635	2.15556505	1.463968468							-0.123929915		-0.810129185		-0.200654115								-0.681561224		1.325401905	-0.373576224	-1.23257396					-0.219328343	0.194467633		0.580097129		2.569395082		-0.056545681			-0.535079658		-0.385064671			-0.710711795	-0.300187783			-0.657116195									-0.757554789												0.560511351				-0.458673695			-0.164873966				1.061834825	-1.545624609
CCNT1	1.001987396	0.185565553	0.267633546	-0.469416304	0.0463973	0.145646306	0.012747491	-2.25340129				0.476426917	0.035305988	0.425169959	0.029372082	0.31777761	-0.475226699	-0.305693738	0.958436839	-0.708148081	-1.132648894	-1.991848049	0.384253865	0.698332247	0.462845158	0.16136072	-2.907796407	-0.059530397	-0.430183786		-1.922167754	-0.407906787		0.460610726	0.270666646	1.051755072	0.29809716	0.643058749	1.408935957	-0.663044352	-0.820832441	0.490106599	0.751802309		-1.335793687	0.461075521	0.57753601	0.498861521	0.571171893	0.251536497	-0.210743922	0.205461112	-0.134702689	-0.170078798		-0.390381804		1.415568956	0.027913544	0.789789298	0.529757324	0.128888432	0.750587301	-0.009761911	0.116048731	0.864876862				0.472641353	0.891154042	1.002775059	-0.738372923	-2.401285183	0.946990841	-1.48500926	0.19860678	1.829660594	1.879804836			0.163358416	0.490648946	1.129918227	0.394962058	-0.229738798	0.836817409	-0.011555584	-2.697138417	-1.795917086		-2.252378721
CCNT2	1.526739292	0.211063805	1.374309478				0.303222312	0.059894497			0.532240523	0.524715055	0.949137336	0.408746847	-1.411223212	0.712992614	0.626815194	0.353384014	-0.199214531				0.958655231	-0.478760167	0.419384521	1.510314623	-1.550935938		1.218564022	-0.40669873	-1.250257713			0.581981497	-0.453553977	-0.142512323	0.287580874		-0.683034187	-0.285767171	-1.487710551	-1.438588002			1.12611074	1.156803005	0.478817804	1.724068443	-0.084769824	0.095203285	-0.465139586	-0.635347809	-1.009360666					-0.486518984	1.173667802	0.124142409	-0.693958064	0.459870798	0.832716432	0.334285039		0.227438769	-1.058966219			0.498730765	-0.444543334	1.169925819	0.564702049	-1.148619754	-0.317934616	-0.775050512		-2.224589632	1.388943322			0.443166676	0.198677308	1.635409789	-2.350977392	-1.93854032				-0.923782223		-1.846066557
CCNY	-0.187749431	0.43484393	0.073409051	0.890516078	0.144060803	0.020877597	-0.422875222	-0.076695315	-2.058655094	-1.829316925	-1.925663207	0.560811391	0.35805484	-0.705394676	0.449891623	1.347513977	0.349792395	0.23857763	1.426484059	0.506657905	-1.525543901	-1.2965893	-1.14502605	-0.23898877	0.916268004	0.269086876	0.694219935	0.422445847	1.279979254	1.41358655	0.632541823	-1.551485992	-1.784000816	0.12441571	0.765555816	0.267605546	0.391881221	1.653176964	0.199178618	0.893238103	1.641703479	1.31114701	-1.082392532	-1.635548575	-1.185847571	0.12328898	1.125174802	0.016271193	0.681758778	0.869485688	0.268983534	0.556522286	1.514384588	1.209647849	-1.373898553	-1.984023344	-0.817149148	0.343562093	0.597191053	0.024046004	0.247909375	1.414178325	-0.266259666	0.57617915	1.079835166	0.549306809	-1.793438664	-1.964689267	-1.119080513	-0.289079938	0.989583448	0.745102496	-0.238946047	1.475449882	0.188190136	0.357372481	0.554060415	0.702759751	-1.339669411	-1.0780009	-1.813433513	-0.064865901	0.540098261	-0.019022309	0.053990452	0.657630273	0.061031373	0.059118362	-0.299750073	-0.109157215	-1.458561975	-0.984266629	-1.594568596
CCNYL1	0.474906843	0.993934024	-0.104791318	1.066198965	0.770398841	0.758128846	-0.75451694	-1.371987749	-0.599031148	-0.435577304	-0.201071921	0.775599737	1.531096787	-2.274173268	1.36476301	1.220014556	0.980971787	-0.154538816	-1.814650663	-0.363630064	-3.119320503	-0.074465216	0.317045238	0.478795765	1.592689121	-0.291855596	-1.08836792	0.10385421	-0.46120244	-1.540597209	1.474787298	0.628933574	-2.00656473	-0.228658471	-1.112962996	0.838411317	-1.207074769	0.735385097	-1.025280994	0.812432839	-0.111713157	0.011027756	1.126117907	-0.330631742	0.146270217	-0.676579872	1.04118454	0.589722127	1.335217786	-1.014195089	0.437131457	1.025179327	1.008547675	0.328292692	-0.707045753	0.711203188	0.713630537	0.446937714	-0.222779633	0.822358028	-0.322902609	1.060945153	-0.129766724	0.995314091	-2.381909399	0.138097976	0.552130084	-0.218734712	0.723408585	0.256177609	0.763528814	-0.587340704	0.629945556	1.31483259	-2.037362762	-0.787410506	-1.310935217	-0.699044006	-0.993309167	0.151314162	-0.01027731	0.521803037	0.111468463	-0.858090827	1.587528453	-0.11968173	0.707224436	-1.058808417	-1.600525727	0.07299696	0.994303571	-1.075552709	0.242729459
CCP110	0.804419638	-0.344008337	-0.36988515	0.517709047	-0.264661467	-1.047781759	-2.386952928	0.135696538	-1.205242011	-1.337363581	-1.460377657	1.783726921	1.138596807	0.313233779	0.893038862	0.725507978	0.26727528	0.554640838	-0.531542554	0.597360572	-1.632381579	-1.187119394	-0.50471005	0.991905319	0.996864246	0.755099435	1.040887047	0.087381132	1.014520213	-0.600061533	-0.084229805	-1.567058587	-1.506711039	0.8195133	0.251923566	1.041169687	1.675476686	0.469417785	0.981066989	0.322968657	0.075532999	1.052336529	-1.177495688	-2.551284027	-0.312714435	0.098450481	0.690147186	0.37040623	0.900754778	-0.395606526	0.729364765	0.638132973	-0.241720414	1.15156817	-0.554553828	-1.570956855	-0.090976356	1.77167839	1.08464355	0.788575473	1.06840743	0.768863435	0.824902573	-0.040791455	-0.33810797	-0.04165024	-1.237760837	-0.662911787	-1.60231045	1.041372548	0.433655347	0.981080489	0.669857731	-0.027813779	0.764905084	0.490160978	-1.33903842	0.599768974	-0.62420122	-0.562364434	-1.334518293	0.482025422	0.368207582	0.52492048	1.022535696	-0.132278714	0.534798616	0.095390978	-2.264055275	-0.723028969	-0.446690373	-2.294621164	-1.604306274
CCPG1	-1.744711018			-1.739042651				-0.73772702	1.957912012	0.770860116	0.724559235						0.01867439						-0.037933807								-1.415731227						-1.474702173				0.526550241		0.654878732	1.105704103				-0.708355774		-1.066392087	-0.554016865	-0.124737301				1.287897884		-0.016421599			0.248282902							0.982726162	-0.116981724			0.13802921					0.646279357		1.337121846					-0.662722943
CCS	0.6751945	0.334348055	-0.574126443	1.493461532	0.304603443	0.12314289	0.366266247	-0.239999579	-1.755145638	-1.347670987	-1.301098342	-1.293480081	0.182908614	0.200343022	0.05987579	1.252474395	-1.626892319	0.432183054	-3.723994356	0.903676139	-2.801646484	-0.854928603	-1.803622465	0.171994412	-0.312444139	0.567697731	0.580972421	0.799301578	0.901628871	0.745013439	-0.476665432	-0.283493342	-0.067404454	-0.513761462	0.159369056	-0.124718033	0.000807255	1.997934385	0.467985597	0.016401264	0.812018178	0.087073228	0.484634708	-1.98051969	-1.026744203	-0.281135729	-0.201185908	0.863725414	-0.044728463	1.438783057	-0.074235812	0.637945605	0.9588404	0.426565657	0.400930236	-0.378215483	-0.875754627	-0.467328671	0.767150955	0.742836142	0.615750748	1.035816663	0.108495229	1.335879895	0.676049643	0.949893409	-1.077905638	-1.350250508	-0.890429087	-0.944800286	0.158076013	-0.909823882	0.441054564	2.268528951	0.22444025	0.877190385	0.473287695	-0.660042175	-0.989946849	-1.646210946	-0.414457509	0.788693405	-0.156124523	0.038080041	0.822117728	0.420894356	1.143499894	0.588754766	-0.013378204	0.588018965	-0.601541827	1.542667772	-1.369425464
CCSER1	0.169226558	0.257710059	0.331653787	0.6123957	-2.483816387	0.603426773	-0.401583489	1.315158022	-1.072740443	1.279934064		-0.768495395	1.665017448	0.429512064	0.708021552	-1.305048069	-1.619138398	-2.603602085	0.157249606	0.303021852				0.413418515	0.676705014	1.03564786	-1.348942213	-0.164745158	-0.586091377	-0.268035377	-0.931217726	0.397360005	1.761770242	1.299427551	1.081827213	0.152219909	-0.55811597	0.721522855	-0.24896562	-0.018232425	1.074553069	-1.503754787		-0.530298917		0.246858596	0.280116891	0.721574085	0.334294751	0.793394437	-0.142106287	-0.038924144	-1.38886709	-1.060523801	0.420408923			0.990348196	-0.060740999	0.78769771	0.164645694	1.305273951	0.34053666	-0.122059899	-0.298973962	-0.771539792		-2.437662674		-0.13875474	0.607422701	0.975754624	-0.627281093	1.655373119	0.130020008	-0.807905766	-2.155462843	-0.924497055		1.491772989		0.35497417	1.009750537	1.021143631	-0.774056958	-0.557362241	0.874226464	-1.64983658	-0.271742396	-0.3112457
CCSER2	-0.580849295	-0.279847548		0.701657434			1.127114105	-0.066805492				0.488541106	-0.184637159	-0.311634455		0.220462383	1.057413485		0.341052388	0.894725836		0.751646695		0.272714419	1.033798785			-0.519098893	0.228667391	-0.352609878	-0.060469797			-3.498298492	0.869531786	-0.130948334	-0.728118432	0.730814184		0.291392822	-0.201519405					-0.901793328	-0.005192627	-0.572488801		0.04748467		-0.182024674	0.594668179					-2.528473903						0.088592475	0.536364408	0.583311104	-0.161003302				-2.160738152	-0.826667446	-1.416684009				0.791146464	-0.194438232				0.167305132	-0.744169911						1.270110225			1.818367304	1.701628786
CCT2	0.118315555	-0.026503974	0.154854106	0.125274821	1.361695656	0.415480303	-0.837611357	0.064652211	-1.518047383	-1.804483066	-2.064556881	0.589335568	0.557103662	1.308992743	0.870014817	0.396445438	1.151388619	0.388573482	0.243408527	0.457197417	-0.321206138	-1.948685127	-1.870041804	0.950306512	0.369260787	1.029582275	1.654338794	0.882120499	0.450600233	0.2815164	1.139700225	-1.880556655	-1.473321298	0.486776077	0.32961008	0.300254698	0.533384379	0.477236472	1.196042705	0.309900311	0.005476863	0.930158561	-0.97344335	-1.84904435	-1.583222415	0.17281333	0.442071769	0.444962201	0.898217131	0.191228506	0.603510553	0.313554243	0.16464403	0.825094947	-0.947074857	-2.289246441	-1.47000165	0.568008408	0.244079289	0.400685772	0.695872622	0.539741857	0.712664924	0.198260457	-0.031261776	1.177828039	-1.364755651	-1.984794765	-1.720583512	0.332672934	0.336279524	0.535808968	0.642910151	0.848736986	0.767386233	0.506752682	0.014741308	0.447816339	-1.672854948	-2.115702307	-0.697897189	0.090100781	-0.012309315	0.42963426	1.177851799	0.421300658	1.108385045	0.530420482	-0.229573481	0.822342544	-1.331737584	-1.473000507	-1.643859789
CCT3	0.005525857	0.04118464	0.143553471	0.372913921	1.720086688	0.66331727	-0.675594384	-0.01562965	-1.107798166	-1.373378273	-2.074660674	0.618384819	0.951776525	-0.388260748	0.946280203	0.60703466	1.159442932	0.3106325	0.877782851	0.32561072	-0.999958293	-1.614625625	-1.382575363	0.408066966	0.092043843	0.905269715	1.137047549	0.875296322	0.562770784	-0.034998372	1.06216547	-1.569457245	-2.232209191	0.408323878	0.597899934	0.431919415	0.401986807	0.542320718	1.583781884	0.344588296	0.3075231	1.242702047	-0.777819505	-2.164173029	-1.004902983	0.126297011	0.731463102	0.332701888	0.716547293	0.051238258	0.476271356	0.063084758	0.237286398	0.785501394	-0.971773142	-2.227061398	-0.968350121	0.484214758	0.323216094	0.334428139	0.739582759	0.561954885	0.924822682	0.297486969	0.080543737	0.651116258	-1.752114723	-2.130444472	-1.461777175	0.34928476	0.343458568	0.864541383	0.706138004	0.831683869	0.936800539	0.184588993	0.150643097	0.192230805	-1.488204113	-2.019205483	-1.885365566	0.212973623	0.03514813	0.416214152	1.024450995	0.517818847	1.340900159	0.750105677	-0.11157596	0.735335224	-1.315019874	-1.67465053	-1.735724286
CCT4	0.04920677	-0.101684351	0.108459864	0.4587201	1.477919985	0.677251357	-1.072849195	0.009519747	-1.256892081	-2.170067631	-1.439607263	0.893886716	0.567413555	-0.111049015	1.056192007	0.836000651	1.233774373	0.47451373	1.378806385	0.580138607	-0.204128118	-1.827681479	-1.212526485	0.40360627	0.404355526	0.693251087	1.71773777	0.879565874	0.499130077	0.299333797	1.151889418	-1.873327885	-1.942372003	0.237049966	0.360788954	0.328687624	0.266683547	0.658263773	1.392178951	0.314378959	0.363862923	1.168290736	-0.93311491	-1.690270807	-0.830818118	-0.099490104	0.700838825	0.047664131	0.863473147	0.034167987	0.401107561	-0.360517178	-0.085955796	0.771774083	-0.825681374	-2.201761661	-1.191988476	0.68887249	0.200062293	0.255045621	0.827597217	0.781853588	0.957414503	-0.018794195	0.062603349	0.782205803	-1.439004171	-2.241415413	-1.709253415	0.571027325	0.321085108	0.746190128	0.479264835	0.792716913	0.959276603	0.260046984	-0.065606401	-0.029035059	-1.69367385	-2.209536982	-1.307400674	0.081841811	0.00564399	0.127149177	1.025031786	0.563729775	1.073885981	0.449055448	0.053176445	0.907253631	-1.406992109	-1.296325656	-1.883093785
CCT5	-0.082386318	-0.149665241	0.207019757	0.381867375	1.517988823	0.47927822	-0.715700021	-0.08875141	-1.3580597	-1.910007497	-1.85631096	0.691235465	0.663112625	0.206106306	1.005567709	0.605823411	1.230785409	0.409810473	0.759773721	0.493370688	-1.334076104	-1.380524884	-1.289581722	0.558417224	0.366117755	0.406118388	1.252985133	0.885547788	0.853690576	-0.009203201	0.693805202	-1.629132712	-1.611640223	0.59659592	0.39596494	0.667626585	0.545343358	0.475751088	1.23799365	0.654589847	0.13401004	1.16505054	-1.081708253	-1.992520202	-1.144919966	0.33347325	0.480832416	0.353930076	0.957648617	0.177095954	0.683523923	0.38147868	0.2217101	0.847535482	-0.67458446	-1.962913096	-1.522288644	0.737510868	0.165531409	0.201712676	0.766170582	0.749868021	0.917558537	0.25596422	0.16256993	0.674769596	-1.871676609	-2.348421754	-1.638000915	0.460493827	0.54981972	0.835955273	0.563673998	1.158215733	0.799521916	0.192726839	-0.104100329	0.232487388	-1.996092139	-2.142400776	-1.855267843	0.21484213	-0.073010195	0.075613287	1.123864379	0.642671723	0.999131212	0.571846551	0.077319672	0.712712178	-1.194201446	-1.215193449	-1.588788107
CCT6A	-0.047084577	0.201716964	0.326203779	0.870507328	1.575436924	0.819584557	-0.27660479	-0.031917903	-1.132615112	-2.011276197	-2.544235814	0.397987833	0.518147338	0.099228035	1.234344235	0.564810745	1.422109036	0.122404702	1.146099315	0.74784573	-0.858908342	-1.504631224	-1.84513918	0.375726409	0.528569824	0.283214339	1.266582945	1.073284729	0.475058031	0.143759733	0.900713713	-1.473341392	-1.195176271	0.132123424	0.355571845	0.095485227	0.087804332	0.554290914	1.377674616	0.478482527	-0.014929259	0.980468204	-0.832702694	-1.828567427	-1.28256295	0.185714646	0.30457118	0.083278254	0.629253232	0.227268796	0.967779935	0.042520479	-0.016627572	0.73272976	-1.158675937	-2.005346615	-1.746893262	0.294671897	0.16313158	0.307522149	0.938978501	0.33089732	1.219442465	0.548608949	-0.19358133	0.618056379	-1.596546998	-1.644552736	-1.723217118	0.467980048	0.519349447	0.837516378	0.350978888	0.743986229	1.200410179	0.15098476	0.241787742	0.375599607	-1.399042516	-2.231223404	-1.891629438	-0.092587917	0.025835294	0.206591358	0.800923447	0.558519081	1.694078878	0.541530311	0.264867945	0.779454315	-0.978695414	-1.52774493	-1.423998441
CCT6B		0.073636146	0.410015888		0.092724513	-0.025859339	-2.13241946	-1.014772228	0.698199319	1.362884308		-0.635136247	0.258312071	-1.611620122	-0.800969626	-0.123295672	-2.06937162	-1.326985447	0.507492486	-1.320863535		-2.606254155	1.595162092	0.791685923	1.347664678	-0.802081969	0.719672482	0.062136012	1.294000852	0.719728756	-0.501008764	-0.04006112	-1.785000446	1.407701926	-1.432877201	0.815895051	-0.094801968	1.007507553	-0.102478478	-0.049360016	0.507536023	0.565203224	0.270147218		-0.762020592	1.067082857	0.005610782	-0.37282992	0.981186196	1.087611666	0.584318199	0.671815421	1.749017545	-0.146355975	-0.464743117		-0.024038117	-1.243555833		1.907592384	0.925403871	0.035276166	-0.033927179	-0.481170525	0.622236211	-1.549994904			-2.057370799	0.403423939	1.602418268	0.472706429	-0.773606801	0.09749916	-0.189968784	1.314193033	-0.893498637		0.397669152		1.144634555	-1.459994497	0.247517389	0.120482876	-0.316979411	-0.885735326	-0.217995703	0.583055244	-0.07044737		0.864215259	-0.972822218
CCT7	-0.182981609	-0.048089404	0.20540398	0.250746784	1.241008591	0.282139982	-0.61743945	0.13423592	-1.827466494	-1.828280856	-2.637209882	0.410174211	0.639405833	1.502339717	0.847373553	0.409880876	1.294429737	0.255415787	1.433638073	0.388163576	-0.559949529	-1.691655609	-1.579546467	0.930960608	0.042573347	0.630058101	1.756865797	0.857681745	0.648132315	0.500603591	1.196946587	-1.314748645	-1.242387104	0.564489657	0.585382943	0.30559563	0.414251462	0.575041367	1.122372026	0.36221414	0.137855013	1.150397473	-0.573302675	-0.989161067	-1.253276705	0.124197314	0.445284879	-0.136652591	0.606105524	0.007768156	0.55831583	0.037626987	0.105525681	1.000977477	-0.930431322	-2.487013501	-1.355543775	0.760730761	0.076853856	0.159269148	0.335714583	0.407285631	0.779400491	0.424378575	0.376846644	1.529485244	-1.055041237	-2.108317791	-1.936730779	0.419693426	-0.014815588	0.712453483	0.402972433	0.859306625	0.959618107	0.363430423	0.110285341	0.17755224	-1.300785593	-2.236563569	-1.21138065	0.054582793	-0.034649682	-0.004058412	0.83301387	0.29635926	0.999873392	0.452961394	-0.014817711	0.610263017	-1.846278479	-1.496877307	-1.548457531
CCT8	-0.082675308	0.084873977	0.24546826	0.631092047	1.431003899	0.757693887	-0.661686922	0.284842647	-1.059905218	-1.849937984	-2.88790153	0.295131834	0.449425712	0.413227573	0.894498123	0.607904398	1.118769469	0.21528577	-1.464989156	0.964418906	-0.748331722	-1.527596745	-1.178814552	0.802371521	0.34195767	0.455895453	1.184786364	1.007905457	0.401736598	-0.005166312	0.606763974	-1.307813856	-1.583696095	0.207815798	0.401260558	0.140361842	0.187428901	0.762934356	1.003464351	0.160473383	-0.457784787	0.628237818	-1.098249474	-1.98709931	-1.232129801	0.237545136	0.654385035	0.125639248	0.63351612	0.148892542	0.957635176	-0.212231897	-0.549044603	0.812266812	-0.769113998	-2.283240855	-1.49089082	0.249624345	0.245920366	0.330009266	0.88829578	0.574202652	1.220856258	0.331585538	-0.194613567	1.058913415	-1.356016317	-1.837607125	-1.743852737	0.331453279	0.320385147	1.119869495	0.854212096	1.226044601	1.213387645	0.507520771	-0.057593975	0.418051286	-1.309469014	-2.09989868	-0.900795732	0.209044015	0.09639937	0.556962295	1.214728707	0.550866808	1.80618184	0.67875309	0.505638665	0.923550967	-0.695748775	-1.437189029	-1.618282415
CCZ1	0.346192223	0.729239833	0.890308222	-0.070395992	0.580878539	0.224964694	-0.464507869	0.595561669	-2.289736489	-1.26385329	-0.487178341	1.062997993	0.957498038	0.729918009	0.724393476	0.415293745	1.046664256	0.829802226	0.18912867	0.830236131	-1.439727639	-1.515339856	-1.398958635	-0.107122773	0.88249293	0.73787038	-0.129948728	-0.07337015	0.731095614	0.555603459	0.272613492	-2.167512311	-2.42554182	1.107206319	0.977047177	0.48705308	0.553060822	0.562390295	0.774652581	1.162975508	0.222414502	1.291788519	-1.3923422	-1.878188634	-0.804926354	0.493159522	0.949506904	-0.116896069	0.606636469	-0.405899514	0.259555944	0.045725039	0.268760258	0.936478519	-1.320736973	-1.808231616	-1.23450299	0.833669849	0.766841656	0.573917737	0.344003623	0.06729408	0.673427004	0.693122119	-0.370717466	0.726916209	-1.060647173	-1.870040225	-1.327788854	0.86784169	1.200258465	0.840556894	0.356219405	1.030845316	0.453772607	0.096998909	-0.24799329	1.198290383	-1.51037746	-2.164220127	-1.463626419	0.796424084	0.311482105	0.730724926	0.659462343	-0.035335343	0.254580863	0.668415052	-0.556852284	0.144299456	-1.250198113	-1.907231742	-1.760583093
CD14				-1.358173497	-0.063364269	0.606424643	0.919054216	0.066538521		-1.543256187					-2.336853882	0.19412782	1.562371429	0.178469966	-0.660464269	0.721199011	1.585781913	-0.597175864					-0.270682817	-1.718787724	1.534434632	-0.606966805	0.497395621		1.636590263				-0.252708269	-0.784864081	0.171717709	0.968606816	0.819314477	0.375949611	-1.010555848		-0.525416566				-0.876083444	-0.034742649		-2.733072088	1.060567241	-0.093426817	-0.829972802	-0.531439008						1.477416588	0.581233745	1.343017305	1.288810736	0.560960038		-0.936512908					-0.567112514	-0.522376751	0.316706862	0.569305073	1.354429002	-0.114257348			0.635484695				0.016075848	-0.490262143		0.405978699	1.101746093	-0.887990969	-1.058414063	-0.156316208	-0.988458784
CD151	-0.937625886	0.109401332	-0.743263184	-0.30594815	0.232539453	-0.152202707	0.257259663	-0.033275442	1.254297289	1.673749432	1.902074351	-0.524412974	-1.074451925	-0.692811515	-0.426658608	-0.930718447	-1.047483791	-1.046709036	-0.538563492	-0.335361372	0.786404913	1.536002264	2.08486077	-0.663172737	-0.516792293	-1.188122338	-0.525656856	0.184195655	-0.53603973	-0.160106117	-1.713197452	1.813674061	1.83951215	-0.85708449	-1.159274869	-0.561162083	-0.258919332	-0.13607551	-0.424563311	-1.010741875	-0.034642643	-0.863041933	1.650137678	1.434533197	1.331548605	-1.076539145	-1.149583816	-0.213888687	-0.21017656	-0.224327785	0.227288893	-0.791267087	-0.761289712	-0.064832384	0.767713255	1.372404012	1.423758953	-0.726539892	-0.727700094	-0.973307418	-0.707442187	-0.537853484	-0.626132404	0.246116542	-0.065279997	-1.010477459	1.669010242	1.774603343	1.758934901	-1.180363722	-0.491456195	-1.139209774	-0.070880825	-0.708033583	-0.848808229	0.114351797	-0.137257608	-0.484615075	1.884161793	2.135607088	1.021144704	-0.57222894	-1.086916088	-0.708422132	0.15361364	-0.648377359	0.322833797	-0.180557321	0.48215335	-0.374447063	1.643447035	0.615733153	2.193224812
CD200	-1.40400961	-0.393232883	-0.720695997	-0.017346477	-0.669879971	-0.075619872	0.419692499	-0.171636934	1.676655021	1.076366644	1.164725272	-0.773922169	-1.225704881	-1.277097098	-0.41066056	-0.005495738	-0.286624197	0.052254353	-1.987786561	0.18221828	0.344798764	0.240454345	1.508266077	-0.162979954	-0.637292968	-1.319383865	-0.278324171	-0.134158266	-0.053476924	0.184933975	-0.045449934	1.383657466	0.791319987	-0.731763828	-1.940028146	-1.358453002	0.045720742	0.075957722	-0.351385067	-0.372335279	-0.01120505	-0.650128774	1.442968012	2.018975575	1.158417673	-0.600417925	-1.779296887	-0.982619235	0.345602289	-0.019457358	0.298020086	0.427861756	0.157219404	-0.024898583	0.183662917	1.102458453	0.882927687	-0.470844034	-0.800710597	-1.382334265	-0.121463956	-0.312768809	-0.590406488	0.294905784	-0.451445895	0.645569287	2.099588518	1.181839031	2.011526063	-1.160157819	-1.351425817	-1.309713039	0.5126501	-0.232321164	-0.537199263	0.700514184	0.052016384	-0.27269419	2.003172999	1.273305539	2.59074804	-1.621383688	-1.359815196	-1.760913565	0.48896031	-0.633415998	-0.264566618	0.641908143	0.227464917	0.389492349	1.455189014	-0.120985078	1.89334798
CD276	0.87147361	0.768778375	0.742289947	0.043864301	-0.515623784	-1.305447061	-0.373586581	0.309364678	1.467877619	1.234512178	1.799799435	-1.027432147	-0.85177741	0.03564712	-0.485681261	-0.848362855	-1.606383312	-1.365369624	-2.688272508	-1.306741193	0.228038942	-0.028412072	1.047755569	1.001236473	0.601470492	0.038704906	0.082344715	-0.05590896	-0.165939669	-0.805657575	-0.36052113	1.521951755	0.854402821	0.209905185	-0.353005696	0.30157766	-0.202779288	-0.129138634	-0.490217602	-1.324073121	-1.868881667	-1.457828184	1.152425443	1.317057297	1.450524202	0.591745759	-0.895878504	0.659838865	0.060704664	0.350986666	0.482704974	-0.290161604	-1.655078917	-0.636748064	0.39663921	1.05488925	1.646683984	0.214226252	0.163730261	-0.479289401	-0.031922901	-1.154499871	-0.443765149	-0.077835038	-1.872544671	0.171438712	1.601196688	0.467454144	1.70603845	-0.245151409	-0.25011543	-1.013254263	0.274792109	-1.159101533	-0.84175146	0.121047584	-1.370918713	-1.455507514	1.747457102	1.409417155	2.259103753	0.001817952	0.25945874	-0.318844763	0.037282009	-0.909388123	-0.087478673	-0.59944883	-0.424380619	-0.565002777	1.376614391	0.289268519	1.969569641
CD2AP	-0.410057485	-0.702902027	-0.783576	0.476609382	-1.014296616	0.58284746	1.149636792	0.465326774	-0.398017818	0.703114384	-2.568534228	-0.822262351	-0.223237954	-1.626671243	0.217203262	1.2781802	-0.024896483	0.443952722	2.860620813	0.942176804	-1.366832793	0.167542356	-0.990001607	-1.610468975	0.535020442	-1.149601856	-0.572533907	-0.093682694	0.814298997	2.393725116	0.644613116	-0.021134213	0.819679711	-0.613778615	-0.143101692	-1.238077087	-0.64948798	0.421979526	-0.38886683	0.64608885	2.597385928	0.780946272	-0.697679291	-0.179627689	-0.400338864	-0.326455656	-0.639126883	-0.210509133	-0.764270771	0.247376052	-0.599871677	0.299205333	1.85873666	0.208468141	-0.902264102	0.389803005	-0.069943481	-0.143622324	-0.198911274	-0.214309271	-1.020388698	0.285700873	0.190469146	0.42934657	2.252778841	0.467515144	-1.561962113	-0.377886712	0.047416604	-0.685336823	-0.076425651	-0.25470483	-0.373233655	0.819659668	-0.297311613	0.472154945	1.950686336	0.716468436	-1.646900999	-1.156156862	-1.637819396	-0.690749446	-0.173968724	0.347682876	0.40814137	0.27620872	-1.127618489	0.391369601	2.562994675	0.84304503	-0.355888775	0.919353362	-1.130226638
CD2BP2	0.851737003	1.208808841	0.905825869	0.490827552	0.331469282	-0.258484219	-0.801855983	-0.287107219	-0.863094276	-2.142500446		1.644644814	1.1642725	1.420072476	0.416404218	0.391700007	-0.227442834	-0.146997488	0.400902978	-0.446813258	-0.283363036	-0.870885409	-1.610897965	1.099546414	1.178664514	1.392672102	0.35410462	-0.052336986	-0.661271016	-0.801406053	-0.637211022	-1.363043812	-0.565076454	0.810813054	1.501103547	1.281486049	0.321963386	0.198702584	0.703305759	-0.407928922	-0.717314464	-0.253026427	0.117354845	-1.624734537	-2.083340109	1.272684546	1.441503527	1.193013399	0.513875184	0.055599516	-0.001268594	-0.49207315	-0.62709507	-0.355810238	-0.462284105		-1.634279312	1.31699701	1.016208575	1.574563157	0.396634229	0.398043586	0.313724422	-0.689021263	-0.47451335	-0.710561345	-1.576942585	-1.409451311	-0.870364842	1.059943812	0.977448942	1.080210879	0.326279518	0.774463497	0.717493312	-0.548511477	-0.505702045	-0.505295983	-1.599487435	-2.658536364	-1.41290452	1.303452701	0.729396024	1.235982604	0.328763841	0.153718965	0.598162357	0.190193806	-0.992263198	-0.193697305	-1.743197073	0.811072809	-1.396420137
CD320	0.687602474	0.755225799	0.329147557	0.832501405	-0.746291914	0.064425811	1.507141694	0.681959166	1.188355244	1.099627283	1.159988051	-1.30847536	-0.780079693		-0.196127591	-0.592056832	-1.405316814	-1.715484953	-1.445792304	0.052968418		0.451616649	-0.124518719	0.26948003	-0.353829575	0.127459158	-0.409393578	0.441285672	-0.864521574	-0.722738193		1.679994965	1.771771544	-0.124339429		-1.421312352	-0.815374106	0.133107803	-1.454502341	-0.623909209	-0.09124586	-0.304679638	1.229357945	-0.13940033	1.26300888	-0.006219552	-0.89804774	-0.127472215	-0.931701644	-1.129536157	-0.107405761	0.468300192	-0.782752653	-0.096970736	0.461738295	2.225467986	1.772002167	-0.861261756	-1.088587892	-0.83923007	-0.232176981	-0.642084709	-0.090631438	-0.926637555	-0.900134817	-0.370872905	0.745185451	0.981706096	1.759105445	-0.530289874	-0.67683834	-1.280972786	-0.225502228	-1.456253077	-0.782117351	0.098737429	-0.34632685	-0.634237492	1.368602043	2.203257025	1.683252333	-0.113175391	-0.306849527	-0.785014399	0.642707925	-2.07557813	-1.201884587	0.137805676	1.817015506	0.219017415	1.467666816	0.558542897	1.750018735
CD44				-1.849363033			0.764791037	0.132596883	0.122285137						0.157299691			0.266011787	0.205424331			-0.124919832							-1.215409387	1.435459342	-0.143375076	0.474519391	0.847057527					0.046746898		0.121030234	0.370340996		0.298945276	0.100743417	-1.038840434							0.35782967	1.044416579	-1.555444009	1.258699767		-0.885637858					0.515815232		0.693051492	0.907578541	0.036506423	0.215473205	-0.128766523	-2.058287301						-2.041424984	0.386407514	0.811996891	-2.042169037	-0.411276386	0.01272178								-1.731135073	1.07823753			2.099052579	0.465009782
CD46	-1.207678341	-0.609589636	-0.638885116	-0.430031318	-0.239365934	-0.125786854	0.358093488	-0.30743449	1.292243979	1.513395646	1.236104549	-0.990469255	-0.708731732	-0.318469161	-0.161704991	-0.339053601	-0.612775784	-0.949468739	-0.724764739	-0.567024175	1.900296307	1.86925224	2.073765322	-0.086463698	-0.762457782	-0.430447682	0.076601149	-0.971614047	-0.257381404	-0.234000671	0.037816803	1.778818251	1.607015704	-0.853484564	-1.318181533	-0.014562864	-0.295457446	-0.454163112	-0.59006545	-0.281250767	-0.604635426	-0.957331321	1.380128646	1.854818012	1.956262424	-0.162373624	-1.435877018	-0.343340756	-0.734651355	-0.115377475	-0.491482961	-0.594654005	-1.00236809	-0.285807013	0.475130321	1.251473614	1.71290415	-0.594095308	-0.920641492	-0.049730727	-0.240168263	-0.512776255	-0.758145833	-0.497267069	-0.327401162	-0.612040082	1.969963776	1.919788329	1.870506275	-0.542767807	-0.617562356	-0.781198936	-0.307821774	-0.464309169	-0.581099321	-0.072737177	-0.471000655	-0.114497428	1.425665292	1.241475712	1.722197235	-0.029388885	-1.289540331	-0.508792314	0.117289956	-2.194726115	-1.424633375	-0.675550834	0.587114588	0.068948189	1.431103179	0.097773437	1.970610026
CD47	-0.948572947	-0.459873689	-0.955869115	0.054920761	-0.126647339	0.062675325	1.479462008	0.731179728	1.355081419	1.642325127	1.326844157	-2.036631487	-1.349229235	-1.796814676	-0.459563143	-0.290362677	-1.013105705	-0.046509288	-0.543218178	0.352856784	-0.118647055	0.940820999	0.752632305	-0.923528468	-0.799711481	-1.67028203	-0.306111394	-0.179513451	0.891867873	0.955329658	-0.192790845	1.217055946	1.015577235	-1.37565907	-1.16340785	-1.545052921	-0.950754624	0.067028166	-0.661942623	0.09047906	0.446620206	0.112814999	0.846837511	1.003306453	0.961870603	-0.662551574	-1.64889419	-1.240274843	-0.248941335	0.432937258	0.17428482	0.50165258	0.692124572	0.561453011	0.958486109	1.058357396	1.454504401	-1.383646429	-1.161805872	-1.650589281	-0.288948593	-0.207204778	-0.418171097	1.129703957	0.351172303	0.853456517	1.132991902	0.901499512	1.286405044	-1.575737357	-0.920639463	-1.658296981	0.051983946	-0.408695715	-0.594550244	1.020355321	0.738257241	-0.250548921	1.024028344	1.558804127	1.216891321	-1.345046222	-1.445124054	-1.923845564	-0.199203141	-0.045895717	0.054416409	0.329119365	1.037157684	0.488539301	1.35038855	0.829149752	1.696703596
CD55	-0.062009091	1.248061551	-1.975204543	0.912764471	-0.213566065	0.733548288	-0.41974409	0.581688779	-1.043319796	-0.319785577	0.14839307	0.981757894	0.125885669	-2.060744982	1.259507362	0.671277706	0.791509566	-1.546656929	-0.117602844	0.339533626	-0.727230051	0.986874028	-1.223413258	-1.351966476	0.673044001	-0.84701752	-0.597425503	0.163241241	-1.326426047	0.383749561	-0.530250037	-0.455918506	0.767216255	-0.630924283	0.502678923	-0.162395006	0.669972298	1.377289055	0.409077167	-0.667072158	-1.687159473	0.768256145	0.89485118	0.740526537	-0.070953643	-1.885326827	-0.103321705	0.152430556	-1.968170679	-1.684885183	0.305823957	1.577589334	0.122565693	1.310960616	-0.69420503	0.664352415	0.31413049	1.07135253	-0.76139247	-2.053536529	0.692887874	0.797704066	-2.439640751	0.987183525	-0.302922882	0.036319895	0.206280787	-0.302035697	-0.644242622	0.772158893	-2.654392244	0.662893889	-0.034091061	-0.234230712	0.777380548	0.707925345	1.065301276	1.344631659	0.610100061	0.572827418	0.557883147	0.917019929	-2.475411011	0.981167699	0.711871084	0.223655001	0.12282832	0.951958944	0.548517954	0.612695154	0.356886196	-1.11383724	0.520439894
CD58		0.150014339	-1.770664218	-0.941202088			1.079152866	0.103102873	0.635271779	0.897973335	0.291079238	-2.116395063	-0.851614636	-0.423080032				-0.441664345	0.719823027		1.091177098		1.210148334	-0.083953052	0.328265134		-0.022347507			2.25846019	-0.678945318	1.002759207	0.366444231	-1.730614971	-0.304854727			0.035231	-1.103028837	-0.016505248	1.103542689		-1.122671015	0.928514731	-1.061776755	-0.265249757				-0.207343319			0.946070931	-0.254019043	1.352434047	2.2220293	0.069168267	-1.121193431	-0.894289381	-2.139088885				-0.2319462	0.870476203	0.599962972		1.131070149	-0.064942509		-0.985956222	-1.68032508				-0.629673175	0.844536597	-1.208533729		0.596802994	0.305113159			0.639573838	-0.449961498		-1.597674917	-0.041331594	1.054079945		0.936616101	0.242581448	0.429370532
CD59	-0.314781371	0.207766854	0.221502693	0.085985228	-1.013020936	-1.120894616	1.599693989	1.107491759	1.523101418	1.159112127	1.011387572	-1.41045238	-1.01665035	-0.809962201	-0.083702354	-0.457291274	-1.376498299	-0.400099621	-1.049312617	-0.645162064	-2.040933409	-0.385517969	-0.202261844	0.687234776	-0.012443185	-1.431602387	0.139356149	-0.00467351	0.758336568	1.197918125	0.346405763	1.037146806	1.87326909	-0.935180309	-0.811009185	-0.684898734	-0.183002783	-0.134984737	-0.979134348	0.464170292	0.456233854	-0.538372721	0.559074895	1.229902443	1.112568758	0.062194348	-1.843453694	-0.239645408	0.286524028	1.013398596	0.150661039	1.421699175	0.706420702	0.337509433	0.428427498	1.836718766	0.586576962	-0.419413421	-0.681431583	-1.462947693	-0.313561662	-1.166057666	-0.90341781	1.148904324	-0.383562076	0.803671954	0.868141719	0.001227961	1.539102894	-0.638358331	-1.107953797	-2.012122645	-0.433284125	-1.594263432	-1.229622271	1.165327604	0.709321965	-0.040364112	1.610397189	1.393199289	1.596953368	-0.957572889	-0.695091773	-2.071219703	-0.801430997	-0.94048402	-0.269637524	-0.05861289	1.194265294	0.04982371	1.484428047	-0.247196632	1.379994335
CD63	-0.803404039	-0.732243289	-0.420520459	-0.142819176	-0.492722518	0.090950036	0.76709449	-0.432612407	1.345733066	1.043533495	1.084373113	-1.057056025	-1.018143729	-0.983001053	-1.277251592	-1.543284074	-1.065904401	-0.482059011	-1.091070929	-0.37233815	1.374212218	1.152165702	1.09511926	-0.054717455	-0.568433962	-0.722046194	-0.13009569	-0.18561798	-0.959269518	0.082407405	0.096242146	1.513640922	0.925755146	-0.606957256	-0.870981421	-0.473912594	-0.660026797	-0.253078615	-0.98755508	-0.595219305	-1.00676822	-1.277001609	2.16558952	1.512396663	1.52332409	-0.096846692	-1.362535563	-0.218178094	-0.090114966	-0.284124903	-0.372791604	-0.005136855	-0.297380201	-0.537313434	0.670767603	1.735899834	2.011469515	0.128820574	-0.57305674	-1.291588168	-0.410939392	-0.727595791	-0.302585686	0.325364775	-0.899697493	-0.30364738	1.761231603	1.438154717	2.449972721	-0.783418563	-0.984089454	-1.472498364	-0.100160681	-1.539473998	-0.25274855	0.582444499	0.557971345	-0.676768092	1.782011338	1.863578193	2.477959746	-0.801072609	-0.469532565	-0.726867368	0.04874659	-0.479451706	0.04435895	-0.132667479	0.467290416	0.362301148	1.593010062	0.155680736	1.228823304
CD74	0.156869958	-0.241181859	-0.534600402	-0.322693938	1.932005228	1.128153585	0.303216319	1.02620955				-2.270957463	-0.410741385	0.473470557	-0.127520037	-1.75688454	0.061928987	0.495323245	-2.113324264	0.671454373				1.248215006		1.819997954	1.507498424	1.00760692	0.16581626	1.49697667	1.365917597	0.696240862		-0.612504085		1.641232293	-0.104577792		0.091002001	-0.110802521		0.406690349	1.12888883			0.090750637	0.481674697	-0.431087921	1.097301704	-1.108399077	-0.702797624	-0.191312133	-0.569129446	-2.219331027	-1.732083772		-0.274910903	-1.606209091		-0.248123218	0.156028035	-1.07264172		0.106246		-0.490726923				0.344670548		0.759379673	-0.337504415	-0.259506338	-1.616859415	0.33538574		1.089950093			0.480517413	-0.70370787	-0.447062121	0.523468168			0.450465182	-1.128759914		-0.994611648
CD81	-0.795274613	-0.468673009	-0.594280151	0.456890849	-0.558770011	-0.122137581	1.226988214	0.912246997	1.371466363	1.351770632	1.127623505	-2.555137098	-1.533024403	-1.047373396	-0.335484662	-0.244683774	-1.371221395	-0.437554824	-1.514280057	0.143754364	-0.264666713	0.285613972	0.627625753	-0.294241538	-0.50350976	-1.666402287	0.196539232	0.119736952	0.883896862	1.034811945	0.429901602	0.977054435	0.811023829	-1.30475078	-0.806598958	-1.525060916	-0.622225429	0.696097256	-0.29670131	0.046392356	0.826432195	-2.25E-05	0.92910024	1.6888977	0.180251739	-1.135239379	-1.790372091	-0.804872645	-0.12642693	0.692546949	0.076828118	0.860579505	0.214348758	0.738955874	0.962153592	1.215147376	1.035768965	-1.289349671	-0.915581572	-1.764571884	-0.00044506	-0.763971286	-0.400383422	1.258336405	0.458200251	1.328866753	0.607671457	0.76726827	0.865159546	-1.456755799	-1.035294255	-1.899402108	0.278204181	-0.586629666	-0.887114576	0.792560597	0.901408801	-0.46703011	0.694865278	1.378777274	1.049024141	-1.30145654	-0.945731523	-2.128918647	-0.064262522	-0.231330521	0.319327582	0.399233131	1.677158504	0.471189319	1.206257021	0.364993396	1.918267363
CD82	-0.942332443								2.015694179		0.768854319	-0.394172044		-0.650755408	-0.483687578						1.627963559		-0.115872391	-0.963884515			-0.762076184					1.534738173					-0.477566404						1.827772846		0.422842938		-1.108928156	-0.277499572	-0.697816205					-0.299998427	2.292059364		-0.045811977	-0.669055688					-0.462497629	-0.889270407			0.804731699		0.116665177	-0.447830347		-1.300965575							-0.258968533		0.095282593	-0.4483506	-1.377560402	-0.897040177	-0.484610769		-0.305956251			-0.737673104	1.175455124	1.503471506	1.314649307
CD9	0.799703433	0.853870126	0.678370472	-0.037938535				-1.124727084				-1.804494467	0.193107555					-0.860052738		-1.161165593				1.916358506	0.313116825	0.313775838								0.122034502	-0.686466503	0.037771172		-0.340800927					0.048906342			0.253080782	1.207334755	-0.623020398	-0.661884869	0.267480158	-0.670788771			-0.838125914				1.147862566	-0.196818901								0.083671827			1.598191822	0.972273281	-2.389073221			1.247301615			-0.974857505	1.054511553	-0.21896572		1.044979838	-0.193515712	0.147988984	-0.156585485	-1.613906543				-1.521609275		1.773106211
CD99	1.537754083	-0.789777713	0.222228037	-0.751434942		-1.093449901	0.785085819	0.389767155	1.395431937	-0.104279557	-1.251847814		-0.67993572	0.108260493	0.413792613	-1.38539477		-1.696593986	-1.617241011	-0.0335576	-0.438142371			0.397503135	0.306702491	-1.062777197	0.231557321	-1.130306035	-0.842354881	-0.118672662	0.01469828	0.881302143	0.144655022	0.246985209		1.174720008	0.686536948	-0.509086202		-1.380299187		-0.889875784	2.387050025	-0.661594816	0.814247463	1.132173622		0.767362008	-0.12749172	0.261896916	0.108080469	-0.330353172	0.027295444	0.12678599	3.149891999	-0.606005611	1.297296909	-0.380954551	-0.478484863	-0.355084491	0.413092538	-1.212959219	-0.440923224	-0.715898295	-0.825532578	-0.201340266	0.975239755	-1.159339807	-0.698911546	-0.827696146	-0.736906595		1.546525281	-1.492699109	0.091197738	0.167392651	-0.332477611		0.183123948	-0.497147395	-0.062059684	0.676921104	-0.589782052	-1.352743608	-0.356383741	-0.712120155	1.072716683	-0.209551344	0.204363799	0.491389082	1.755433865	3.472647788	1.080363164
CD99L2	1.343821119	1.29760659	0.608312705	1.580382404	-0.514445282	-0.836192228	1.930455328	0.587045776	-0.006214478	-0.035438303	-1.978928449	-1.823295998	-1.22409156	-0.648044152	-0.184949853	-0.064477436	-2.322953661	-1.135641249	-2.988286338	-1.556942548	-1.837249305	-0.208172375	-1.616102848	0.415828387	0.454949736	-0.217195911	1.007104134	0.825245432	0.173097442	0.726116105	-0.250500428	0.168159666	0.853152658	0.155702202	-0.372134226	0.118065165	-0.107493587	0.508081189	-0.689961654	0.152243983	-0.603338674	-0.684022719	0.381826786	-0.13270405	0.573750951	0.947954194	-1.27658686	0.472433328	0.338312029	1.058404541	1.333811594	0.302281321	-0.475329116	-0.129793454	1.230334015	0.890755848	0.473376662	-0.826990212	-0.164813348	-0.253182413	0.946455483	-1.90937387	0.429066716	1.33099499	-1.460237187	1.480917289	0.108725887	-0.246428822	0.015322879	-0.591967706	-0.840178918	-0.925691894	1.14372754	-1.422907269	-0.240026218	1.082731905	-0.089092548	-1.678719361	-0.66067385	0.251480911	-0.055653022	0.231085828	0.664285081	-1.061492005	1.473724632	0.124569323	2.064314235	0.581575963	1.278469127	0.282070795	0.790759734	0.729018954	0.430006823
CDAN1	-0.221846248	-0.417678937	-0.171698911	1.058802768				-0.335368768		-0.058715891		1.522604837	1.20738696			-0.025509462		-2.830383041	-1.449469426						0.708155997	0.063152458	-1.480306477	-1.036611754	-0.022989775					-0.750321735	0.902379232	1.482885047	-2.546118758	1.319391392	0.36076769	0.081962456	-1.470528832	-0.424032215				0.280445718	0.200172664	0.305226655					-0.139295375	0.143697216	0.665061101			0.361514594	-0.183835989	0.984549661	-0.497783338		-1.342784977		0.828862639					-0.496422556	-0.417022596	-0.031466731		1.364927519	1.426070651	0.434416241	-1.226028274	-0.221048401			-0.638458204	0.228238647	-1.298222954	1.187666222	-0.400133398	1.14231023			0.171824			1.701610428
CDC123	2.241777064	1.42500255	1.283769276	-0.691603176	-0.867607777	-1.17530712	-0.787852706	0.306196977	-1.110609083	0.622929446	0.41741678	0.845622193	0.716748719	0.97529015	0.014177414	-0.907638523	0.358038066	0.321268667	-0.148769765	-0.458279103	-2.216844922	0.160355409	0.384438043	1.499844832	1.268356191	1.176379242	-0.464152589	-0.268312762	-0.612860715	-1.419942476	-1.247442189	-2.587406041	-0.749033038	1.326996823	1.06856457	1.877935087	1.083024655	-0.283086173	0.530123721	-0.673068419	-1.07453776	-0.706811351	-1.290095199	-0.836747023	0.497985676	1.617595302	1.213974608	0.720357742	-0.217110922	0.481813819	-0.528489525	0.238304309	-0.844920988	-0.429923544	0.102152186	-1.779692885	-1.528499071	1.520104499	1.597639903	1.582085265	-0.234453573	0.618445209	-0.152111316	-0.125590072	0.916308032	0.511460848	-0.51270934	-1.532660797	-1.12875595	0.942085755	0.816896186	0.715802634	-0.000303327	0.362630629	0.457937582	-0.778765036	0.028180029	-0.152659807	-0.897478999	-0.789012565	-1.290779798	0.935941539	1.047426791	1.478724545	-0.264711394	0.26140624	0.082888492	-0.656030116	-0.772058856	-1.299455932	-0.547252422	-0.104121696	-1.506847853
CDC16	1.591608046	1.027729602	0.66879648	-0.339083568	-0.215300861	-0.177676867	-1.449317061	-0.352123051	-1.140402901	-0.061086566	0.491303175	1.403389563	1.367503425	-1.521819727	0.391242739	0.213918114	0.063140907	-0.076924139	-1.280306804	-0.387014885	-2.716550676	-0.482933526	-0.958551315	0.291367655	0.616847692	0.795362258	-1.19878728	0.260744493	0.29922523	-1.487240375	-1.039484832	-0.965833606	-0.964001872	1.211919945	1.249473718	1.244180141	1.089322353	0.358825224	-0.190991015	0.097304588	-0.998967683	-0.703519343	0.002170198	-3.783234235	0.382766235	1.870165366	1.192562659	0.839277776	0.30575146	-0.444208862	-0.212648238	0.411464039	-0.479019778	0.515854588	-0.26863367	-0.690896114	0.623549853	1.242881548	1.381210765	1.205353353	0.589691448	0.624948964	-0.627130415	-0.283214205	-0.123084524	-1.899180612	-0.293949662	0.278171491	-0.423208232	1.110461116	1.399181315	0.71659557	0.753620876	0.145385833	0.567132723	-0.272217775	-1.023228811	0.697547868	0.316841488	-0.577650425	-2.146772275	1.717238048	1.175577509	1.366934648	-0.399485033	0.014297705	-0.349561629	-0.960305563	-0.792125284	-0.578389381	-0.078906726	-0.354976148	-0.409894239
CDC23	1.544478242	1.040378891	1.246627046	-0.111013469	-1.30146826	-0.347752984	-0.330409634	0.34221886	-2.16984019	-0.452069422	0.743954725	1.144025952	1.07028624	-0.125966893	0.264526191	0.411456098	0.635275269	0.249830754	-1.265553892	-0.140389392	-1.212774862	-1.120607892	0.27491823	1.015687412	1.205052146	1.190155361	-0.442698323	-0.262641227	-0.44930519	-0.818830175	-0.541365436	-0.548481735	-0.158314223	2.038690502	1.061649753	0.990680569	0.571936342	-0.536742937	-0.31632649	0.43583064	-1.44240573	-1.613784191	-0.799871256	-2.006478051	0.249455881	1.407638554	1.042754011	1.285546163	-0.058274309	0.042120635	0.458101994	-0.275976373	-0.827918219	-0.514178668	-1.301254485	-1.465610651	0.284748749	1.404571705	1.760069766	1.800330891	-0.445638527	0.442569453	-0.468179747	-1.128431622	-1.873661116	-0.438647839	0.102302479	-1.373952011	0.055478768	1.113533557	1.028831555	0.812295203	0.249171888	-0.758391871	0.083091454	-0.621897447	-1.577103752	0.364922308	0.582412311	-0.751581878	-0.841504188	1.812090298	1.5436739	1.692349203	0.128937378	0.932818679	-1.006470439	0.36957894	-1.364150029	-0.547814758	-0.792763951	-0.04489016	-1.533671051
CDC26	1.033868673	1.067660158	0.682936391	0.159976563	0.893107867	0.081029214	0.071792119	0.019608556	-1.507987796	-1.19550605	-1.231687358	0.522939215	0.814673761	1.494307463	0.35209483	1.059299328	0.221254141	-0.208071542	0.432570429	-0.446421779	-1.007597767	-0.783975879	-2.411900206	0.432741806	1.376028516	0.858612705	0.630741677	0.41717481	0.66436981	0.021543704	-0.039889782	-0.184202158	-0.901549415	0.811561431	0.889321019	0.599445334	-0.363690237	1.133871688	1.303053944	0.63490659	-0.582574968	0.38965223	-1.000829097	-1.167033893	-1.698165088	0.770060316	0.687675401	0.889255027	0.654023145	0.610218082	0.920002968	0.373512937	0.211505163	-0.479246331	0.268689878	-1.110547518	-2.013178982	0.088062421	1.168232325	-0.328984841	1.324583382	0.848230754	0.655384875	-0.031852679	0.453501408	-0.154106085	-1.568062054	-1.269015523	-2.130715275	0.942779369	0.968138118	1.704048976	0.309106591	0.520359738	0.248045772	-0.71889439	-1.430854266	-0.177719105	-2.213374951	-1.03463178	-1.180295856	1.151031656	0.380980808	0.904539181	0.462264488	0.016674882	0.461965253	-0.202870584	-0.532207496	-0.263990771	-3.53316993	-0.813305227	-1.144910231
CDC27	1.168574258	0.95047485	1.060660993	-0.539827756	0.041150374	-0.491474278	-2.522787399	-0.205189574	-0.597328595	-1.480000233	-0.343094104	1.956191415	0.074803414	0.185645664	-0.366057892	0.073617022	0.264742716	0.433515793	-0.316139875	-1.258287883	-0.87091674	-0.663533602	-0.784830337	1.727194466	1.495679146	2.29629324	-0.009030247	0.274903099	-0.299007737	-0.97473098	-1.049828828	-0.861572402	-0.374347205	1.346580614	0.962208369	1.469058409	0.920998786	0.1476476	0.79136383	0.124040586	-0.688987247	-0.542867499	-0.609720404	-2.05024838	-0.580318034	1.903564318	1.413813912	1.136925819	0.837681836	-0.123947546	0.516099529	-0.132050266	-0.002502422	-0.863956645	-0.863586899	-1.581784111	0.331906006	1.446300039	1.152802488	1.100322101	0.795683162	0.613188469	-0.592981333	-0.622954936	-0.684814948	-1.191513286	-0.172484543	-0.841787345	-0.650371964	1.540230657	0.610781545	1.338481443	0.009180401	0.689934448	0.610300968	-0.385376336	-1.368809934	-0.163956161	0.731977535	-1.700744199	-0.961183576	1.25318135	0.938189404	1.448294141	0.056699012	0.05824103	-1.228769694	-0.484211067	-1.254536546	-0.763049902	-0.75589543	-0.799410999	-1.628316939
CDC34	2.48826579	0.726437194	1.649699707	-0.542843706	-0.113971405	-0.576736472	-0.446903649	0.21145345	-1.430001604	0.305544351	0.097406721	2.413322564	0.574784428	0.254217608	0.798486789	-0.128811223	-0.536234149	0.079816807	-1.404321924	-2.109251515	-1.582852859	-1.15878355	0.359175063	0.776454545	1.830982081	0.154615826	-0.999304443	-0.83400801	0.403494628	-0.863773628	-1.488999889	-1.274408816	-0.324536311	1.743866592	0.914923273	1.420844646	0.388964823	0.896602521	0.63770583	0.150246225	-0.20151107	-1.322207975	-0.903321621	-0.752181025	0.152264527	1.467846296	0.628746335	0.704839722	0.664098916	0.604172771	1.175892635	-0.575880504	-0.289517086	0.057562362	-1.199786209	-1.787547502	-0.327722828	0.413053132	1.428824111	1.467884006	-0.497033094	-1.27360476	0.092742191	-0.375586908	-1.352296755	-0.080393482	-0.070142439	-1.472391218	-0.180920211	0.978326807	0.792252628	0.938263837	-0.51382972	-0.009535224	0.882796849	0.169341802	-0.417694648	-0.851195947	0.360315246	-0.162144613	-1.619029316	1.376723677	1.491268244	1.141179163	0.057031124	0.537929045	0.576738976	-1.029078956	-0.808556722	-1.254762649	-0.596850312	0.097775477	-1.794715398
CDC37	-0.571504816	0.088570478	0.241845908	0.705337225	0.617440991	-0.09736652	-0.904354158	-0.835121277	-1.519378041	-1.312774547	-3.340264496	0.816288931	1.326437193	0.348779546	0.658990861	1.017266903	1.022323573	0.036543079	1.41340506	0.399487509	-0.866198165	-1.467671575	-2.072556521	0.29397584	0.540380857	0.233176202	1.157481617	0.413477181	0.996963647	0.611459751	0.494300586	-1.466727252	-1.288996365	0.806402024	0.75807766	0.018721068	0.496388338	0.96966348	1.030066407	0.394287866	0.61729144	1.087319504	-0.458888758	-1.481119009	-1.238701354	0.084003215	0.839343611	0.280109886	0.308528805	0.629496082	0.424026788	-0.056850265	0.702326612	0.644391411	-0.260018508	-1.261679977	-1.537689907	0.380207152	0.432641468	0.155237807	0.873250071	0.863527935	0.652119292	0.452129236	-0.125174692	0.646490431	-1.450023404	-1.7847088	-1.899612124	0.361664454	0.518792825	1.137475279	0.707540749	1.231779249	0.439883188	0.588551203	-0.124093189	0.048871118	-2.072964901	-1.628055726	-1.434020797	0.35772516	0.123685065	0.234419124	1.001292754	1.182055655	0.841265037	0.352439504	-0.561400765	-0.028335788	-2.466352852	-0.175144036	-1.31967231
CDC37L1	0.077413359	0.293482294	0.934909118	0.739620128	0.947125043	0.324654951	-1.582255476	-0.495979925	-0.430673991	-3.822691856	-2.043755313	1.01822781	-0.245977153	0.394339167	0.716041434	0.662418638	0.612157364	0.48943195	-0.785944178	-0.171162226	-1.019719292	-1.380154493	-1.039883601	-0.400016487	0.887988527	-0.213461373	1.36130098	0.002400204	0.455145884	-0.084312736	1.096796885	-0.893605434	-0.467762368	0.861448215	0.225122263	0.683808572	0.042205754	0.298024907	0.011000315	0.510425876	-0.295734795	1.906985595	0.220389161	-0.747947355	0.503475271	0.787230569	0.61059852	0.594945267	0.33280191	0.846213507	1.121456855	-0.469808561	0.433102909	0.810906205	-1.269675417	-3.763633003	-2.590272306	0.51425272	0.820201839	-0.003578119	0.749439258	0.525420813	0.228058862	0.38007816	0.307678953	0.439326511	0.544079889	-1.974782813	-0.578729425	0.407465294	0.70269953	1.575385435	0.663398001	0.510350404	0.175513778	-0.842880404	0.031863848	0.059791781	-0.451651748	-1.462905489	-1.634407426	-0.350990748	0.199482254	0.803704748	0.805055614	0.049021773	0.598939428	0.555814781	-0.307644036	0.579245887	-0.287850764	-0.290617116	-1.639399542
CDC40	2.15315085	0.785099254	1.06679884	-0.460100948	0.222680141	-0.125937786	-0.425505449	0.333592186	-1.439950057			1.038478941	0.886286826	0.487885926	-0.166956549	0.329680714	0.02477282	-0.041321141	-0.751981223	0.377030821	-1.774287936	-1.058358968	-1.635047472	1.218392556	1.439973625	1.059787228	-0.057309602	-0.01952049	-0.562844453	-0.282607752	-0.45412629	-0.699696598	-1.291870666	1.144259525	0.456637298	1.048483713	1.429109575	-0.431136052	-0.36341042	-0.023942334	-0.191233098	-0.94892753	-0.606110628		-0.693090218	0.800349907	0.876507964	1.05047034	0.153777888	0.064900763	-0.344121541	0.148329	-0.367143004	-0.588201262	-0.085388109	-1.647492428	-1.082760163	0.410253498	1.395930657	2.347573238	-0.008255694	1.209955814	-0.103465112	-0.462221475	0.388628058	-0.906467919	-2.221006588		-1.912751444	0.864902904	0.903870775	0.475911222	0.346313935	-0.067165154	1.098037923	-0.573673559	-1.021338277	0.842745048	-1.676187586	-1.399935188	-2.049889363	1.916339376	1.818916738	1.796233614	0.124618289	0.63811398	0.084130662	-0.39476128	-0.994939318	-0.676500687	-1.017635994	0.062565582	-1.214903206
CDC42	-0.660957896	0.810141833	-0.559744474	0.562002313	-1.152139366	0.065910725	0.502341639	-0.597670731	-0.856583625	1.505709516	-0.713989152	-1.45472469	-1.383089325	2.274674721	0.153968471	0.624898053	-1.124982911	-0.000771986	0.702993579	-0.175756334	-2.756185913	1.756961437	0.056173296	0.682896935	0.629867191	-1.495255434	1.099897148	-0.010607377	-0.387839533	0.020467104	-0.5791984	1.118511837	3.242672672	-1.534188648	-1.328087441	-1.589060455	-1.306455963	1.611929379	-0.884038807	-0.585457166	-0.065645135	-0.371274275	0.279411702	0.836354546	-0.07946871	0.797007389	-0.131075712	-0.625185863	0.031390471	0.954854738	-0.31492328	0.594488129	1.116663929	0.740896263	0.545543262	-0.056002071	-2.392896012	-0.258769158	-0.197772325	-1.687724367	0.200218198	-1.560855073	-1.278383139	0.960884379	-0.091094905	0.410343026	0.582333407	0.862496366	0.626043868	0.047977374	-0.367091806	-0.300777983	0.722676247	0.074671156	-0.472343489	0.133673542	0.663101109	-0.354752057	1.583773301	0.664698878	-0.543415167	-0.382305037	-0.345099109	-0.787699064	0.08924788	0.078784302	0.102790014	0.210254788	-0.180879107	-1.095236553	1.571125275	1.945698766	0.228034871
CDC42BPA	-0.938529936	0.177670668	-1.308638027	0.644749746	-0.894535178	0.470350571	1.725449266	1.570995446	-1.80219527	0.950406928	-0.705377916	-0.781978473	-0.459990997	-1.748488219	0.132770189	0.295244096	-0.340365679	1.312772716	2.345327325	0.900741212	-0.2850446	-0.246738177	-0.749993729	-0.686718912	-0.221070616	-0.863913124	-0.152379192	-0.216555342	2.169907564	1.652640293	1.471203115	-1.225708188	0.081125075	-0.528215192	-0.553971709	-1.150993817	0.133672643	0.461367375	-0.37818877	1.49406853	1.70260125	1.141537061	-0.549433535	-0.638276687	-0.384697509	-0.462814449	-0.516893523	-1.043632753	0.448490218	0.545069774	0.099264681	1.671895581	1.744896824	1.730176239	-0.462651556	-1.148870689	-0.412572496	-1.000793692	-0.482378495	-0.947843486	-0.013679043	-0.350834953	-0.401438684	1.58409973	1.13073874	1.409415632	-1.027465402	-1.03785203	-1.340279701	-0.858189039	-0.701594016	-1.224558261	0.251847853	-0.302991226	-0.438803759	1.587331346	0.99395457	1.224795473	-0.125910543	-0.258871784	-0.937428725	-0.638712564	-0.379780245	-1.073548543	0.157086506	0.097594021	-1.340201007	1.23809178	0.390570742	1.310628912	-1.106233009	0.351819738	-0.953546962
CDC42BPB	1.340258514	1.278648218	1.349955779	0.146330724	-0.740111594	-0.510243272	-0.763306083	-0.02725874	-1.945145468	-0.865062477	-1.565614411	1.396765778	1.143278428	-0.151096105	0.179089744	0.890305541	-0.107980003	0.32874386	0.800490668	-0.119099969	-1.660084127	-1.466635047	-0.91412146	1.233761746	1.427311714	1.1766665	0.165717671	-0.108975992	0.810740251	0.005267454	0.428253369	-1.368442451	-1.081012475	1.492902373	0.850572336	1.261553277	0.310939254	0.230456126	-0.018889094	0.62635924	0.149848133	0.215027427	-1.046722302	-1.81118251	-1.019610477	1.247948116	1.444107193	1.183494972	0.521925612	0.635499946	-0.274279717	0.687960607	-0.086113987	0.558628602	-0.607609318	-2.193593903	-0.650893704	1.506518971	1.215069977	1.097869199	-0.164107347	0.147962287	-0.38591203	0.365588436	-0.40048816	0.028282455	-1.137856058	-1.502120158	-1.00155435	1.258977909	1.240937221	0.939008874	0.262903231	0.227553932	-0.176607056	0.363251639	-0.752753007	0.179937128	-0.826999146	-1.463034114	-2.29377091	1.191982098	1.043242817	1.237290016	-0.132935662	0.062811386	-0.76010433	-0.082102818	-1.582087033	-0.104703046	-1.41641799	-0.76409003	-1.837268814
CDC42EP1								-0.917750572																																															-0.14800231																																					1.065752881
CDC42EP2	0.553234545	1.362503265	-0.896134999	-0.032041245								-0.457343388	1.353968511		-0.570253248		-1.436062454							-1.140798616	-1.359245642		-0.434057139							1.130261515	0.761842116	-0.98975819	-1.254346423	-1.576354942	0.48298513							-0.446873118		1.010927918		-1.150348239	0.16827948	-1.170004425			1.191941098			1.617332888	1.022897526			-0.599340078	0.947914708							-0.712994443		-0.050625259	0.848802569	0.356331796								-0.142265988	0.557994091		-0.817956502							1.869587183
CDC42EP3	1.833444733	0.061520211	1.45003172	0.957112094	-0.230361169	-0.851556437	-0.816149282	0.170256169		-0.768171392		-0.047438237	0.672493632	-1.484974117	-0.370977516	0.136881592	0.782952528	0.106059289	-0.280427736	-0.657692805	-2.273832204	-1.397198367		0.859156545	0.897792969	1.776113241	0.044635034	1.036088109	-0.28286925	-1.878411384	1.994399417	-0.189147381		-0.62639536	-0.152536976	0.354780422	-0.249536879	0.930717533	-0.877697689	0.498422793	-0.099370822	-0.7724757	0.5015112		-1.033257189	-0.851377656	0.36713632	1.097695135		-0.685918849	0.355035536	0.344390898	0.875406788	0.695308486	-2.456953978	-1.149103451		0.747626365	0.979454796	0.548785989	-1.169386286	-0.421102338	0.055506193	0.403032817	-1.532761501	-0.027095794		0.062128351		0.198599586	1.027405426	1.765814905	-0.318196625	1.156942661	0.123017587	0.200157618	-1.102727613	-0.801359078		-1.779421263		0.691428058	0.735413532	0.093080929	-0.054482334	0.035685386	0.183143031	0.284971316	0.668780508	-2.154453767		2.52236162	-1.437860644
CDC42EP4	1.061963188	0.812811269	0.898383107	0.38512106	0.276512102	-1.043308118	-1.367000628	-0.814515828	-1.167733694	-1.584716109	-1.786086611	1.296368592	1.102300213	1.149330411	0.909734604	0.671585283	0.559203932	-0.515575745	-0.598959343	-0.334370843	-1.00480976	-1.647967811	-1.622793604	1.186911806	1.024240016	1.205803748	1.041822317	0.356921937	0.002808792	-0.432771333	0.004680819	-0.826024371	-1.539455798	1.202792885	1.114458282	1.103231789	0.843834303	0.61726273	0.62710419	-0.102144884	-0.262886832	0.052448097	-0.148308099	-1.965642257	-1.020550609	0.977241416	1.212907428	1.116758223	0.748003211	0.358803894	0.353553838	-0.228632171	-0.296335399	0.071601071	0.721684052	-1.898632367	-0.849747895	1.298710736	1.030703557	0.841719296	0.594013505	0.394721996	0.269427197	-0.331174983	-0.584557084	-0.0591796	-1.368869573	-1.762639833	-1.580459892	1.033354886	0.89787425	1.165748835	0.6678663	0.718052872	0.394501375	-0.436409211	-1.041803506	-0.407415961	-1.671327805	-1.594349533	-1.531377388	1.068406256	0.940532269	0.979378886	0.651898564	0.46374686	0.189623327	-0.495483613	-1.586442106	-0.581275392	-1.050698125	1.637539392	-1.163575249
CDC42SE2	-1.919673816	-0.502556949	-0.762303488	0.469459378	-0.454207147	-0.836231342	0.280185448	-1.388977672				-0.779506975	-0.421751853	-0.541456319	0.661335749	0.594259394	0.479130686	1.078510598	-0.039658883	1.158935274	-0.164272853	-1.075359287	-2.323558052	-0.505943545	-1.198215556	0.483122779	0.849074728	0.713874304	1.047703389	1.158987173	0.95475921	-0.922159378	-0.238636157	-0.152392285	-1.106963849	-0.95472258	0.751526923	1.015911709	-0.387491254	1.11518094	0.979390205	1.21437496	-0.222471474	-0.340612998	-0.907655154	-0.113032327	0.186463664	-1.081234483	0.812681961	1.129237752	0.326720522	1.437714005	1.492600029	0.74285094	0.428249195	-2.759420626	-1.322006701	0.068694563	-0.135233289	-1.825784425	-0.151648292	0.233626436	-0.747021672	1.122546214	1.089893577	1.836908242	0.276692205	-0.228583961	-1.630642701	-0.34240282	-0.701211051	-0.349087195	0.462073482	1.108631298	0.078136787	1.28350882	1.942114288	0.826526841	-1.226679166		-1.727611677	-0.744145847	-0.543737659	-0.706088418	0.768458216	1.14456117	0.009147434	1.322148257	-0.019176204	0.956628738		0.196121648	-1.78713175
CDC5L	1.431357287	1.14790313	1.125698276	0.188999752	0.029838817	-0.362005775	-0.52601208	0.098025251	-1.427114954	-1.545009659	-1.442867987	1.326282722	1.022033379	0.880406637	0.572074173	0.357559924	0.153437422	0.192181192	-0.411353415	0.066828522	-1.178821201	-1.685441493	-1.42355943	1.088274944	1.175480448	1.279842575	0.545236098	0.247880221	0.071682866	-0.234642725	-0.172008452	-1.455060335	-1.343869849	1.192896662	1.045718621	1.243279459	0.930898952	0.341983736	0.135969772	0.160923531	-0.680844818	-0.265212131	-1.018728293	-1.83405339	-0.985522715	1.238693781	1.219071568	1.31980418	0.656833076	0.251647531	0.417515988	0.168354316	-0.495836483	0.097018949	-0.274192682	-1.755712841	-1.264985876	1.030978318	1.238127421	1.247424154	0.479452985	0.717849726	0.231468551	-0.210676845	-0.6053824	-0.148172272	-1.337940471	-1.832125432	-1.476218555	1.265293755	0.991634338	1.124260219	0.752946296	0.340887249	0.534439027	-0.239385726	-1.085942871	0.262259242	-1.202811926	-1.665181289	-1.733691776	1.228175313	1.306099188	1.491167355	0.423709296	0.484830972	-0.089778554	-0.244958189	-1.483716962	-0.212989995	-1.49357073	0.108341747	-1.835578333
CDC73	1.17250584	1.072777271	1.132907183	0.397964942	0.223429856	-0.02563232	-0.796894109	-0.001791033	-1.544139988	-1.344034992	-1.371913391	1.302955347	1.118770709	1.089201483	0.487191604	0.36686666	0.410706149	0.08706368	-0.137933938	-0.133804353	-1.283567837	-1.376795402	-0.866760849	1.069906193	1.257686908	1.224567924	0.794262592	0.240838665	-0.115559776	-0.191364726	0.039217982	-1.087827951	-1.895612191	1.11929876	0.911663791	1.143447667	0.872771775	0.45287224	0.38091677	0.037771021	-0.307734847	-0.189873553	-0.663880618	-1.851114012	-0.870626575	1.154702775	0.998799519	1.047901241	0.55476952	0.348025352	0.338449434	-0.149523124	-0.652027175	0.065894584	-0.236861786	-1.987825668	-1.282862685	1.260759376	1.184073409	1.428063178	0.418774807	0.384090219	0.522018263	-0.386743153	-0.367284924	-0.404243424	-1.330353421	-1.682831376	-1.654297963	1.17100657	1.258485597	1.005067666	0.588740495	0.466425765	0.722018598	-0.221169978	-0.719395698	0.106647158	-1.051308671	-2.653684961	-1.77665219	1.161554337	1.045574712	1.304610869	0.397214827	0.496525689	0.091983049	-0.373521705	-1.043904132	-0.474443641	-1.706345216	0.244360615	-1.961957284
CDH10	1.083798081	0.027549023	-0.168903222	-0.153925444	0.899382029	-1.24464999	-1.570844621	0.256163156	0.290751249	-0.445580101	-0.544753353	-0.31045218	-0.933449484	-0.62442037	1.784221574	0.343350263	0.529330414	-0.155070712	-3.158137973	-0.13372944	-1.441564752	-0.888185214	-1.072269337	1.483803163	0.30861927	-0.684465561	1.190627836	1.448268274	2.113385805	-1.298076279	0.437754291	0.711879685	-0.278676359	-0.06791185	-1.272486673	-0.950664695	0.455842666	0.464931502	1.717216059	1.414448551	-1.545139037	0.173036386	0.162925647	1.593025483	-0.399274391	0.572242402	-0.682942697	0.025382548	1.617500774	0.704457874	1.274262697	1.571900268	-1.401281075	1.070201107	-0.045379811	-0.023480127	0.626291302	0.216033717	-1.013205583	-1.559756391	0.768165283	-0.536885448	0.325044294	1.1846994	-1.221793063	0.472557702	0.617859279	-0.577807629	-0.106818597	-0.472372587	-0.587011291	-0.692167727	1.101928669	-1.017545715	0.825330269	1.358615775	-1.255106968	0.047624454	0.508667326	0.147696562	-0.878549173	0.770621971	-0.565215874	-0.354951934	0.897115585	-0.326318378	0.663907562	0.753118248	-2.428131819	-0.6475347	0.54221339	-1.440325227	-0.376536007
CDH11	-0.768412447	-1.437601717	-1.743451398	0.246859711	0.842989291	-0.095029095	-0.651429753	-0.045144612	1.10640883	0.364696002	0.234813071	-0.952164297	-2.229468961	-0.935008653	1.177684765	0.580642877	0.867823751	0.244023568	-1.582957085	0.51299162	0.152997232	0.768116648	0.566006429	-0.82050196	-1.586132313	-1.406168753	1.401142758	1.028464807	0.661327231	-0.591139512	0.742911959	1.008468117	0.648282574	-0.895360955	-2.005970058	-1.627935947	0.86717018	0.454322954	0.762899487	0.867533074	-0.581005126	0.420154858	0.967813438	0.811267896	0.977244522	-0.276580502	-2.088712597	-1.627700933	1.282835177	0.259913223	1.140976796	0.589081976	-0.366903112	0.55880348	0.473140679	0.21399494	0.54483577	-0.925223393	-1.740771426	-1.774837291	1.169380319	-0.073888285	0.823670062	0.882474484	-0.446118416	0.6911189	1.331912548	0.23522433	0.861699102	-1.181317564	-1.514133254	-0.873751828	1.012836788	-0.101787338	0.936851143	0.868925304	-1.215834632	-0.277861881	0.905843969	0.763607914	0.921197238	-0.924516053	-1.732007241	-1.814848953	0.958250705	-0.290784722	0.629683356	0.452199624	-0.697806417	0.005579365	1.006677699	0.028357278	1.066138666
CDH12				-0.187934401	0.114581541	1.217442209	-0.560223921	0.560338535	0.621345125	-0.421836178	-0.278979954				-0.337060675	-0.778542743	-0.099292392	0.832353235	0.070435891	0.649690922	1.124202682	-0.165076875	0.530252463		-4.826224573		-0.135485683	-0.70245027	1.697266187	0.427300921	1.7961453	0.643320174	0.814837057				-0.078569873	-0.516698038	0.047196517	0.439450182	0.153543937	0.510954482	-0.211526124	1.398391179	-0.263723508				-0.497207518	-0.336616598	-0.237160315	0.77131716	0.434163152	0.184214785	-1.006591367	1.09410951	-0.289552023		0.614370879		0.068080353	-0.067335858	-0.726368004	1.3132802	-0.691517857	1.325148882	1.047033942	1.005559837	0.116485709				-0.66098613	-2.452311665	-0.289364957	0.968989346	-0.6574585	-0.459906827	-1.414374616	1.077279898	0.88814924	-1.575363252	-1.067872714		-0.636334315	-0.774563077	0.415674488	0.286464608	-0.588349057	0.586374632	-0.032831516	-1.901228463	0.081174678
CDH13	-0.468646348	-0.459802178	-0.462708806	-0.070996087	0.107840889	3.04E-05	0.644173522	0.569115924	1.939211592	0.917345567	2.176555933	-1.737150741	-1.194990048	-1.312640526	-0.050374474	-0.444615833	-0.720114544	-0.097028342	-1.461885908	0.00639704	0.259202267	0.234195908	1.748346143	-0.688465829	-1.051391879	-1.687731624	-0.830524398	-0.289307072	0.506020105	0.253802215	0.099289323	1.904515143	-0.127050581	-0.863638153	-1.072791401	-0.904861249	-0.152778769	-0.073144744	0.118912098	0.170951007	-0.068748402	-0.54691828	1.690316278	1.054588259	1.981111256	-1.061406977	-1.214991006	-1.086686566	0.274713686	-0.016616796	0.015329947	0.183587342	0.128132805	0.24437166	1.486015063	0.300991023	1.808262377	-1.354192146	-0.742731104	-1.393067976	-0.503238166	-1.588163371	-0.141436303	0.126974012	-0.455870526	-0.204720813	1.372921735	0.585120604	1.91057335	-1.040507859	-0.952067224	-1.525687811	0.096037485	-0.486702001	-0.718969389	0.389773299	-0.068714077	-0.223484941	1.631482984	0.665863471	1.850633042	-0.669957894	-0.926963792	-1.28254007	0.199936754	-0.293437236	0.219592812	0.633029139	-0.353695255	0.212982395	2.176006396	-0.160040494	2.409943792
CDH18	-1.487175397	-0.722606081	-1.46002526	0.091485652	-0.846482696	1.08592965	2.162335989	0.996480378	0.601361625	0.666346072	-1.157087689	-1.655798558	-0.380580064	-0.242862447	-0.608311577	0.356937275	-0.330153455	0.365730187	1.285245283	0.165375002	-0.470913195	1.353178325	0.597257065	-1.066343555	-0.30776485	-1.586342055	-1.105667642	-0.200359937	0.680554737	1.814290176	0.992078631	0.577801877	0.878836199	-1.864536313	-1.002859563	-0.637966416	-0.895259622	0.301773167	-0.494413693	0.41015535	1.270728657	0.56585326	0.522095275	1.515975711	0.498475603	-0.606645505	-1.216617976	-1.8041689	-0.358929496	-0.265774339	-0.71131207	0.421064532	0.993838987	0.144469029	-0.749794993	1.61368095	-0.229410694	-1.305873955	-0.920335676	-0.854972668	-0.678397949	-0.204040726	-0.544678428	0.507123907	1.183377655	1.418422312	0.593322504	1.511910811	0.374029433	-1.20395217	-0.88306002	-1.316314342	-1.177747109	0.135263669	-1.132261043	1.233356954	0.786935235	-0.076922562	0.918380976	1.887718846	0.318816436	-1.036384411	-1.368249899	-2.14060743	-0.494954397	0.096806022	0.053504329	0.970013214	1.407235679	0.671791869	0.907982733	0.903068172	0.996521427
CDH2	1.456398121	0.781247362	1.185503786	0.973916484	0.382496841	-1.728255213	-1.297830766	-0.696734648	-0.035603248	-0.184239238	-0.795749959	1.057968326	0.40646842	1.014261055	1.399319915	0.844590692	0.177677001	-1.382599862	-2.875991973	-0.9251477	-2.558665836	-1.70083321	-1.276324086	1.528649751	0.101508869	-0.093828549	0.961747419	-0.539870234	0.02291752	-0.11816369	0.211025832	-0.960034063	-2.646165574	1.295751422	0.702416915	0.459879923	0.63263764	1.1019474	1.074685099	-0.564415787	-1.134597575	-0.187154966	0.386447526	-0.745934122	-0.080389564	1.137719185	0.500717958	0.514769981	0.708375862	0.021152152	0.729160497	-1.281081301	-1.148398124	0.181743935	-0.450091148	-1.412646123	0.013993505	1.125777033	0.610198206	0.105132236	-0.240170962	-0.126736333	0.742114274	-1.121869164	-1.345687609	0.58677033	-0.390556017	-1.725258552	0.311244062	0.928169344	0.509281265	0.868668651	0.847315713	0.42132772	0.521570964	-0.424288227	-1.603226824	-1.154316952	-0.118324416	-1.039720918	0.825200966	1.64212891	0.580514611	1.025013902	0.869411054	0.258028729	1.123372473	-0.422748928	-0.789465666	-0.592366958	0.531289157	0.48118203	1.034676063
CDH24	-1.111054988	-1.180898528	-1.421861581	-0.107236067	0.404412735	-0.535431569	0.202678688	-0.656112737	1.004097365	0.807407558	-1.617799952	-0.852647542	-1.422801149	-0.983956232	1.365234808	1.37356722	0.452715598	-0.312137235	-2.467906364	-0.551717088	0.30849916	0.579158004	-0.542332565	0.022655249	-0.478881227	-0.558711771	0.093214322	0.955496095	0.73120375	0.596082659	0.914059195	1.343402007	0.86162685	-0.279415201	-0.523590576	-1.466816354	0.354407727	0.746014423	1.271398308	0.403764262	-0.2073661	-0.259796042	0.914734217	2.187706904	0.531035067	-1.07406997	-2.100663777	-0.848514781	0.840806563	0.314350538	0.830565836	0.945622107	1.071894818	0.689157893	0.491927852	1.301873732	0.945787398	-1.23631028	-1.621635468	-1.495211688	0.330109167	-0.311888585	0.320150341	0.773078695	-0.479691747	0.115700735	0.111310648	0.846661769	0.810554356	-2.261046097	-1.745749158	-1.204976194	0.473112244	1.358835438	0.430306917	0.507215336	-0.098848709	0.199345046	1.118530129	0.44249218	1.808231978	-1.134621271	-1.271002524	-2.370784401	0.771387932	-0.737007962	0.500312636	0.433979618	-0.178782475	-0.831123525	0.741813132	0.416981425	0.17373085
CDH3						-1.451896246	0.82799664	0.065785714	1.154908083	1.341920777								-0.22642015	-0.574171452	-0.862477857	0.027415964	0.683128437	-0.32355451						0.548561846	-0.09698484		1.332593738	0.923594414							-1.489415605	-0.692286197	-0.889771224	0.950236272	1.56483915	1.35191297					-1.349442252		-1.944885218	-0.194048471	-1.033446339	-0.292802206	0.694090353	0.225176245					-0.76385707		0.424877772	-0.272472006	-0.93566873	1.101554532	0.755057173	0.662466675				-1.656698383			-0.131002221	0.700169793	-1.141484643	0.519310112	1.384963724	0.706069671					-1.577901659		-1.249019884	1.505267766	-1.765331044	0.58267562	0.218072459	0.662392302
CDH4	-0.329299102	-0.155644971	-0.565478231	1.899840762	0.569215958	-1.259451678	0.517823674	0.080922859	0.516890866	0.362788724	-1.751117464	-0.857269927	-0.011392656	-2.808760416	1.494232646	1.666170734	0.473459796	-0.463833288	-1.404964331	-0.245395117	-2.026554164	-0.021673449	-1.382211906	-0.158275154	-0.039274001	-1.453021708	1.472224903	1.733030296	0.962831092	0.917126044	-0.022898663	-0.779097689	0.394087831	-0.403827292	-0.407756228	-1.412428931	0.56889259	1.475755147	1.436805683	-0.496562003	1.106406995	0.036836332	0.746718264	-0.254772918	-0.605052965	-0.129788013	-0.362583778	-0.860160262	1.067326208	1.112466545	1.508735106	0.515696617	0.625848968	0.295876878	-0.009507505	-0.491627834	0.00602501	-1.027547402	-0.608040101	-1.505703973	0.660401313	0.583574099	0.716558125	0.710864311	0.428690235	-0.017939189	-2.092288046	-0.026553289	-0.284989032	-1.166105036	-0.426180936	-1.340957401	1.456757254	1.227349777	0.304183383	0.037110286	-0.820143507	-0.576414536	-2.06757219	0.056394967	-0.199765179	-0.759389058	-0.571693258	-1.143161438	1.060508595	1.085382511	1.025133302	0.546442747	0.157963894	-0.032673249	-0.593127072	2.338026769	0.470547442
CDH6	-0.338839185	-0.670030466	1.032319316	-0.5665175	0.848622529	-1.039203974	-1.216614257	0.526009966	0.304521123	-0.712712521	-0.980555984	0.287020524	-1.508855695	-0.129226598	1.187673776	0.28089235	0.372783564	0.558280027	-2.901713503	1.017257822	-1.694402038	-0.852852954	-1.419920785	0.696178596	-0.423036329	0.390600652	0.893860328	0.683293892	1.959852423	-0.535341178	1.337072608	-0.813758727	0.758052005	-0.085848372	-0.872272843	0.692156088	0.660584593	-0.104627706	1.075443368	1.744016079	-1.16762004	0.95331836	0.478915442	-0.629436586	0.063615305	0.316051311	-1.500164877	0.95625108	1.819332653	0.517212279	1.701454153	1.345301967	-1.18117973	1.65483808	-0.32970899	-0.407637057	0.383162621	0.145915529	-1.306649241	-0.137266426	0.745302839	-0.646537074	0.401810827	1.406431905	-1.177080555	1.046758389	-0.227608712	-0.718680048	-1.694355741	0.124440405	-0.811787858	0.402382969	0.533612176	-0.739162646	0.543610407	1.711622752	-1.81913919	0.165018456	-0.387878357	-0.355271976	-0.892780393	0.230197482	0.306879504	0.472764244	0.758631679	-1.460821019	-0.215449005	0.463498989	-2.48284222	0.629736512	-1.075079804	0.50111375	0.144794471
CDH7	-0.97808739	1.040195269	-0.816443575	1.597219717	-0.817966656	-1.232211447	1.031329755	-0.934939839	-0.066815059	1.367190996	-0.484827057	-1.132199719	-0.203156393	-1.939725451	-0.575896275	1.638206434	-0.881124743	-1.341235975	0.365904318	-0.874309821	-1.048227071	1.731664409	-0.71448151	-0.272191167	0.864145483	-1.253914792	-1.5076626	-0.307884169	0.041788016	1.971995589	-0.194729244	0.160003074	1.998871243	-0.730918906	0.500041283	-1.03534108	-0.089341516	1.786271754	-0.242291142	0.008260495	1.582022971	-0.745904973	-0.004281966	1.420593659	-0.427813589	-0.928692996	0.264685975	-0.442286264	-0.074308449	1.478363052	-0.17736082	0.418432159	1.064421026	-0.210586301	0.601026415	1.810001088	0.358316898	-1.170445396	0.17646606	-1.82158064	-0.19178345	0.696728783	-0.908201798	0.285112246	0.879363819	0.226760172	0.144067599	1.555876851	0.157898245	-1.269310556	0.312804739	-1.323899186	0.012187276	0.61092629	-0.740202115	0.008984214	1.078340059	-0.679320597	0.125455833	2.026520376	0.810450834	-1.67663325	0.226259698	-1.735299791	-0.219755214	0.838585627	-0.337739083	-1.689111365	0.750217737	-0.841149628	-0.124372358	1.288228646	0.103776199
CDH8	0.806028348	1.543261299	0.197295985	-0.792620969	0.39493341	-0.713044279	-1.530452207	0.755884261	1.820992995	-1.618467253	1.282951767	0.751429327	-1.085823562	-0.446283651	2.216818924	1.108720828	0.084626337	0.738061634	-2.225334968	-1.35240264	1.259603556	-3.153167908	-0.64803324	-0.045733781	0.636045413	-0.581766617	-0.524151639	1.07812268	1.77121085	-0.514813715	-0.809914359	0.294061843	-1.291875123	0.00609197	-0.066463663	-0.187046949	0.392468729	1.349747218	1.059108623	1.149764664	0.129673079	0.40581078	0.024717754	-0.53825597	-0.740860273	0.546969482	-0.63434806	0.32413616	0.853281107	0.811324829	1.383926731	1.309623216	-1.340900437	0.741224266	0.30195962	-0.326885132	-0.918762106	0.582008066	-0.565271904	-1.180677141	-0.084627715	-0.982245321	0.583348469	0.715443451	-1.105502112	1.088758352	0.538712187	0.370846777	-0.447427825	1.0037622	-0.41938275	-0.210937127	0.907296912	-1.13553548	-0.693712048	0.602840139	-1.026010173	-0.114946394	0.825778023	-0.972004648	0.128418259	-0.054120515	-0.603285953	-0.435788695	-0.038230775	0.585806614	0.519048085	-0.540600089	-3.019450597	-1.116401162	0.516541633	-0.584005943	0.919086016
CDH9			-1.445533623	0.147574789	-0.678364258	-0.243339662	-0.685787311	0.419672305			-2.596680709				0.014046526	0.775240651	-1.237416317	1.002732858	0.024389035	0.343494004		0.244026315	0.993145269	-1.601246783			0.421709786	0.02994433	1.283298463	-0.387162316	1.312429784	0.509833308		-1.280063166		-3.752672132	-0.122563172	0.065679649	0.542958237	0.747367558	-0.1507894	0.961132334	-1.148326641	-2.584754156	0.526457783	-0.297728876			0.773510364	-0.276089091	-0.082049234	0.806526673	0.148760177	0.869794781	-0.467608419			-1.19050096		-0.108171761	0.545883251	0.397084477	0.704502075	0.876553719	0.447451207	-0.408232641	0.473064608	0.001835127		-1.319363277			-0.101152468	0.297169565	0.697388586	1.684487296	0.139657394	1.408997592	0.548746559	-0.883376961						-0.276579315	0.530000248	1.013890102	-1.073513296	0.804887599	0.863741559
CDHR1				-0.364019525		-1.53705911	1.485724104	-1.076077905	0.909997024	1.200392799							0.126475729	-0.568068153	1.029504118	-1.942581554	1.188636534	1.544111712	-0.308312368						-1.768921818	0.849991909		-1.457000093	1.225550468							-0.485686173	0.561542865	-0.360908698	-0.209934956	1.634111302	0.072511311				-1.025919707	-1.087878599		-0.949275567	0.830496254	-0.960331249	0.129731866	0.81431523	0.018986199		-0.595055711					-1.001760985	0.858761726	0.030602775	-0.205285817	1.238903686	-0.742979					-1.239723973		-0.595857675	1.294987453	-0.690813956	-0.317096978	1.407889502	1.106072467				-0.102497271	-1.568251061		-0.712255651	1.441438047	-0.832704735	0.536070522	0.902845519	0.266607167
CDIN1	-1.070133858	0.592564214			0.644673284								-0.164365785			0.69123002		-2.043495175						1.02470573	0.374151411						-0.715840407	0.476544627				0.451053889		0.81975746								-1.205360809	0.856425469												1.134956886									1.429675363			-0.19077676		1.160388241	-1.784547373		-0.698133455						-0.743983804					-1.203582858					0.164093689
CDIP1				-1.147064933			0.938808225			0.334441158	0.526556729	-1.802420956				-0.088375898	-2.561642807		-1.915798425	-0.257236501		1.058225099		0.280799571	0.791515821	-0.176895979		0.494865177	0.388863011	-0.087723338	0.426893358	1.643024904	1.868948264				-0.900607873			-1.51829407	-1.454173226			0.408546384		0.182579145	-0.815887751					0.536938219		-0.351269679						0.343136687							0.142086919	0.535871703		0.018164732						0.346970158		-0.465793085	1.479988799		1.246517058	-0.804527447				-0.170218989		-0.572962208	1.097152044
CDIPT	-1.047746889	-1.194291192	-0.657629451	-0.316792626	0.047505455	0.402148172	-0.043007228	-0.346701729	2.031268083	1.088898556	1.34566369	-0.747500337	-1.022970411	-0.827672911	-0.673577607	-0.379233493	-0.32247244	-0.037855015	-0.085263936	0.060332946	1.959901588	1.264926861	1.697659331	-1.341061464	-1.249713358	-0.953390689	-0.39647309	-0.645114797	-0.317385278	-0.253378671	-0.384901523	1.755276312	1.218024983	-1.014485246	-0.917246247	-0.913272539	-0.592592379	-0.33794126	-0.322851218	-0.8353216	-0.244114721	0.011389055	1.534301362	1.637182177	1.691876957	-1.169989786	-0.580828268	-0.867801338	-0.615924086	-0.736104775	-0.868775173	-0.913802491	-0.495259106	-0.144053028	0.937095487	1.665586515	1.944488902	-0.903570493	-1.027272564	-0.974558325	-0.360939353	-0.51513316	-0.455502438	-0.345637826	-0.053442194	-0.635329543	1.640119645	1.721567129	1.935221098	-1.120244776	-1.04415814	-0.291475002	-0.291066443	-0.558390795	-0.419817157	-0.471266827	0.367516256	-0.49020361	1.524492054	1.876120957	1.314265631	-1.030432174	-0.781749546	-0.845246647	-0.170527539	-0.201752704	-0.169911727	-0.050610977	0.674110789	0.047253557	2.020413279	0.618861659	1.989268869
CDK1	1.736375073	-0.005449202	1.08659293		-1.262274607	0.745375162	-1.128232476	0.691779972	-0.590449318	-0.386124757	0.940960779	1.372482352	-0.028168839	0.852014766	-0.275641997	-1.854988736	-0.142230605	1.049456337	-1.716765014	0.578791065	-0.318334457	-0.762577914	0.681712134	0.951125399	-0.045442241	1.683289612	-0.560370793	-0.312839486	-0.229034717	-0.990835987	-0.00842638	0.025263701	-0.877469787	0.961427985	0.191675843	1.455160056	1.517461083	-1.55845273	-0.355435993	0.882899248	-0.625509749	-0.641310345	0.188418689	-1.176470416	0.714318993	1.056655325	0.131339568	1.287448135	0.138214		-1.497844374	0.245691155	-1.279264931	-0.12208176	0.564176137	-1.161598682	0.289642898	0.906545512	1.128709657	1.942495966	-0.649888454	0.542098365	-0.106405227	-1.41289421	-1.013094899	-0.685071588	-0.039680308	-0.595786004	-0.714276837	0.593990971	-0.085458884	0.914125638	-0.500552739	-1.0124176	0.919729667	-0.860758718	-1.437348776	1.358703864	0.38266256	-1.032531198	-0.000875374	1.816901331	1.110453963	1.722040645	-0.904920154	0.467911604	-1.927853859	-0.235458313	-2.179341001	-0.515883622	-0.986668226	1.906189366	-0.921515225
CDK11A	1.552599486	0.718090804	1.503249584	-0.596002715	-0.600923834	0.560153205	-1.131974078	0.355706922	-1.292997618	-0.194409814	0.166827647	1.452204811	0.762895719	0.631114803	-0.193457815	-0.944655772	-0.109835812	0.727481343	-0.855043006	-0.087137945	-0.558485943	-1.643452731	0.604412869	0.626218019	0.761390947	1.659655059	0.966041302	-0.041228597	-0.541588086	-1.274127319	-0.148627424	-0.201169703	-0.788077222	1.055515595	1.000266318	1.58417227	1.188615132	-0.618648351	0.099416036	0.658074179	-1.040304902	-0.784290869	-0.421720572	-2.066597912	0.205228748	1.172768408	0.844499641	1.332249978	0.405739425	-0.718125789	-0.14881776	-0.473702709	-1.159502053	-0.294471144	-0.826938365	-1.053038056	-0.002518851	0.924248024	1.229858382	2.025639361	0.001314579	0.944007045	0.405387594	-1.54994139	-0.845477224	-1.697577341	-0.124443089	-1.132508284	0.001282067	1.132632757	0.715071193	0.876584935	0.050523392	-0.714977989	0.870489859	-0.805516328	-1.443062618	0.809052087	0.621448211	-1.163715185	-1.83017806	1.683831484	1.040921475	1.955210516	0.083010864	0.829353725	-1.19097641	-0.371927356	-2.213945845	-0.634541024	-0.7946882	0.12983882	-1.598945507
CDK11B	1.072466853					0.338412751		-1.752570668		0.047666318	1.428276827	0.240376518		0.3303772						0.16928	-0.002698134	-0.055852858	1.699907938	0.342777219	-0.717070225								-0.910774884	-0.131972846	0.780862804	-1.283850907	0.537296067			-0.061509741	-3.415981368		0.619732207		0.157909609	-0.591015316						-0.487296089			-1.061028652			0.31075688	0.379172863	1.298834776		-0.019976867	-0.09100552				1.104590593	-0.392090684	0.30296019						1.168597864			-0.079010072	1.535078979	-1.878300987			0.26036991			-0.225813212						-0.967885337
CDK12	0.022570926	0.793801867	1.415431926	0.504908275	-0.031303565	0.536172877	-1.006711629	0.95926517				1.060756956	-0.50997802	1.384062965	-0.610219672	-0.360228937	0.45745057	0.595657042		0.154461275			1.308285912	0.197628207	0.710764116	0.7929728	0.676557315	-1.08874929		-1.275668258	-1.077682388	0.485900048	-1.296607065	-0.104046701	-0.358822523	0.400951292	-0.224639384	-0.088276935	-0.896838858	-1.231916291	-0.259136799				1.036766539	0.042912533	-0.720624943	0.958381128	-0.595877766	-0.283510977	0.493443935	-0.976565234	-3.734128646	-0.858570614			1.358081169	0.206046063	0.711713476	-0.597565404	0.065107604	0.468158558	0.828301765			-0.793036573	1.257931385		0.47861144	0.504490963	0.343776245	-1.245085276	0.246843857	-2.078400006	0.221034189	-2.52242906		1.263021284	0.486805881			1.343016202	1.734676437	0.538917595	-0.283173956	-0.529452819	0.796812578	-1.609093387		-0.59410939
CDK13	2.000485324	-0.046895363	1.232933218	-0.027279167	-1.11500488	0.245302987	-2.124352901	0.304681076		-0.203287738	0.835463658	1.411459378	0.782966319	1.116958017	-0.532848165	-0.780686506	-0.744933739	0.881874124	0.168049896	-1.198332304	0.799222165	-0.947111103	0.2018187	-0.963778122	0.285625308	0.677716038	-0.364153684	0.628718625	-0.35880041	-1.778423705	-0.273251575	0.5583106	-0.558151933	0.671851523	0.677107967	0.799578011	1.097326477	-1.1689704	0.186097975	0.166949182	-1.401843538	-0.528581851	-2.74961165		0.597807535	0.598911636	0.232583926	0.494571765	0.570152106	-0.569536786	-0.040732823	0.02380854	-0.180764602	-0.698883204	-0.835588849	-0.417539695	0.516498644	1.000080375	2.034465621	1.941487008	-0.583764101	1.083595837	0.59153865	-0.084856504	-1.158657655	-1.984295922	0.14635899	-1.236098919	-1.611681469	0.434597116	1.174684864	0.687830573	0.027979518	-1.303210706	0.89086084	-1.607057972	-1.43489996	0.351652603	-0.415692623	-0.895803994		1.763750952	1.313677657	2.165320165	-0.14409142	0.348671429	-0.706638327	-0.524342677	-1.44021804	0.171970361	0.327235589	0.520066111
CDK14	0.899803183	0.597400493	0.587063367	-1.235134672	0.599918436	0.557260826	-0.823424624	0.034743716	-2.239046114	-2.514812144	0.285221803	0.968904995	0.849673365	0.497890431	0.822319699	0.001153104	0.690251931	-0.078016244	-0.70782988	0.484355507	-1.726824234	-2.219511136	0.443894078	0.931500489	0.492665662	0.656747359	0.796795024	0.899796327	0.249114761	-0.804143481	0.208900292	-0.830969693	-1.966060128	1.580799408	-0.569892476	0.162559241	0.866958489	-0.426258256	1.46185688	-0.365116769	-0.660033844	-0.532906278	0.004227014	-1.50933628	-0.282794808	1.089633758	0.27953844	0.937257438	2.023301845	-0.46094135	0.574179063	0.735738357	-0.751941719	0.521541799	-1.745423619		-0.138613095	0.769202669	-0.250649709	0.334981074	0.439360536	0.203200041	1.51045933	0.375316123	-1.667178675	-1.002549297	-0.757088028	-1.24710259	1.042928409	1.350535605	-0.383638896	0.632158944	1.601309007	0.240577186	1.251417077	-0.504876336	-0.375040033	0.052781406	-0.694923849	-1.80130273	-2.143101751	-0.152650161	-0.188493442	1.797606817	1.275941242	0.666907709	0.449237965	-0.309224072	-0.644285789	0.242140397	-1.51769273	-0.697299541	-0.102899643
CDK16	0.595371631	-0.999242341	0.237387426	0.518446662	0.175374836	0.340646292	-0.43867237	-0.229276448	-2.26673919	0.30964872	-0.200796148	1.250395523	0.849733772	-1.183352729	0.598571501	0.788153468	0.532256342	0.921093582	1.285259112	0.659198545	-2.084273642	0.091984303	-0.17831221	-1.36523529	-0.624870338	-1.055019773	-0.790562719	0.474208646	1.379356438	0.704454572	0.53977718	-0.299573125	-2.257078909	0.294047749	-0.111688796	0.534246841	0.675130815	0.94304967	1.19309452	2.154882396	1.185950199	2.073607635	-0.646105665	-2.411758359	-0.621851705	-0.315840877	0.500985765	0.245698936	1.076362626	0.353330286	-0.010528131	0.762630686	0.695128039	2.07991218	-0.955642966	-1.044257714	-1.347769709	0.209709537	-0.471701021	-0.061838247	0.339770537	0.509375786	1.011864962	0.358574399	0.87840789	-1.129029103	-1.246180685	-1.858761816	-0.446272736	0.812724603	0.503903053	0.15268198	0.457581695	0.174367408	0.628052093	0.072952354	0.057922159	0.609244294	-1.069175457	-1.871316511	-3.07458868	0.40373992	0.486443226	0.011840176	-0.031443609	0.119940461	-0.337517931	0.793416419	-0.369251643	0.251885643	-0.092288463	-1.171998613	-1.193961818
CDK17	0.792371741	0.83763859	1.653252147	0.672373677	0.827853807	-0.513036116	-1.614607488	-1.064242956	-0.997145535	-0.240692541	0.431725467	1.453327233	1.443541621	0.495655846	0.238377136	-0.146374129	0.048542266	-0.24578052	-0.567575092	-0.547573261	-0.60995276	1.217417905	-0.034142774	0.074051028	0.902015534	0.219166387	0.584456089	0.85827953	0.098329281	-1.88429992	-2.266596638	-0.042817519	0.736816645	1.860966793	0.727078033	0.55659763	0.685022395	0.376705089	-0.485591091	0.048711267	-0.364842471	-0.510005018	0.287795664		0.549757816	1.299171752	0.21613756	1.015665134	0.084432001	0.365724618	-0.911374596	-0.569057164	-1.985331469	0.962465318	-0.393255247	-0.68390599	0.255597756	1.833230411	1.485691823	1.158214052	-0.149153909	-0.295018283	0.252419322	-1.202035272	-0.39030385	-1.023564869	0.396814313	-0.258667903	-1.893332723	0.816479035	0.696083373	0.879273789	-0.208452491	-1.467402092	0.035783009	-1.290225786	0.49723734	-0.093697785	0.478574498	-0.514774343		0.58424047	0.863114974	1.117639896	-0.802554393	-0.253317017	-4.40850697	-0.152835038	-1.537850428	-0.776323555	0.004423457	-0.127212611	-0.45281091
CDK18	-1.856054887	0.76630287		-0.307508042	-0.045124198	-1.393495207	1.065244525	-1.338907977		-0.670607823	-0.610247624	-1.360462825	0.243220965		0.962329389	1.282584301	0.318932418	0.291171657	0.800506272	1.166130325			-0.075351168	-1.316231105	0.343169619		0.343144726	1.612568788	0.686809653		-0.831048807	-0.603345256		-0.808430169		-1.135937349	-1.396241393	1.033975388	-1.162105316	0.379740004	0.507178681	0.222807313	-1.949294394			0.980537273	-1.521918054	0.576940514	0.704891519	1.208826852	0.741881342	1.445813559	-0.176439832	0.615207952	1.570151745					-1.959866426	0.224017886	1.041588769	-0.429813128	0.444661586	1.394626153					-0.454905479	0.485487557	0.103635245	0.508916361		-1.484776675	0.680370007	-0.053677168	-0.697407847				-1.464912832			0.577502244	1.000937876	-1.856442738	-0.167718967		0.796461351
CDK19	-1.932129701	0.725815864	0.056611179		1.256536478	0.904617715	-0.408498966					1.449233259	-0.852961628			0.715844989	0.630581606	-0.980031502	0.883667879	0.373613705				0.956383356	0.236755084				0.299481578	0.477820641				0.527921864	-0.533888827	0.560606079	0.200012601	1.895789723	1.651494072		0.453742109	-1.162080815				-0.251704138	-0.050858326		0.827871707	-0.551216751				0.665795508	-0.859830833			0.295860611	-1.459127617	-1.867952268	0.313905077	-0.056142318	-0.417049516		-0.680817453	-0.461271077	0.15520406			-2.056507669	-2.332122171	0.971712657	-1.196230713	0.511776616				-0.548059801			0.641091111	-0.441949993	0.025241631	-2.260163726	-0.048216317	0.085946444	-0.314083993	-0.866433528			1.820456118	1.10879498	0.909143349
CDK2	0.498880863		0.13635261			-1.732408388		-2.050705547				0.264259445	-0.025562596										-2.679219737	0.631703003	-0.536724773	0.719863857	-0.806024083							0.075981921		1.181529201	-0.029559633			0.065901838					0.010914344	1.376425691	-0.439158769	0.745213045	-0.605714847			-0.709010092		-1.226369795	0.868320546			0.672030834	-1.224870384	1.399399744	-0.415964426	-0.648188263	0.371827753							0.425051434	-0.029080683	-0.264155695	-0.76568896		-0.019307735			0.162848703	-0.380810941			0.822939643	-0.186629249	0.460775671							0.912207328	2.972727125
CDK20					-0.406850019	0.07842255		-1.132802793				-0.182359854			-1.46258797	-0.226605939	-0.077559069	-1.32752899	-0.101513622	0.979806739						-0.654437438			-1.416014081	0.331535798	2.218626033					-0.352540324				1.314212838	-0.604377108		0.723360774							0.893148503		-1.348235924		-1.16560807				-0.245611092	1.407972303		-0.23900715			0.594208329									0.439199498					0.862951275						-0.755134761						1.855329566
CDK2AP1	-2.625393843	0.305116743	0.632081592	-0.739157307	-0.443897621		-1.359770045	-1.512577176	-0.653744178			1.298289007	-0.920963423	2.062786811		-1.425231104	-0.380330846							1.03909432	0.714711366	1.177235275		-0.522565067			-0.698558485	-0.72958517		0.963395741	-0.226888235	1.331514568	-0.033558414	-0.034672726	0.086313301	-0.032888679		-0.394657015	-0.376676295			0.390515579	0.766968082	0.474854506	-0.035037836	-1.388066223	0.217174912	-1.959753039		-0.239961554				0.885932925		0.861535677	-0.124407431									0.997545115	0.852378556	0.946007525	-0.537107542	0.427930988	0.0763386	-0.063811866						0.651586641	1.616829826	-0.081187201		-1.4835442	0.982745723	-1.460733398				1.763293093	-1.037450551
CDK3	0.784157691		1.12540368		-0.705892413	-0.354556509				-1.18811242	0.938218534	1.214611512	0.9281755									-0.718265638		2.032591858		1.219752108		-0.617196443		-1.259260156	0.94192659								-0.517248775		-0.414061484		-1.578208046	-0.185910319	0.143617032	1.352531648				0.400184402			-1.380058076		-0.331694993	-2.46551046	0.691898138		1.060156987	1.407045318			-0.085994437		-0.605557808	-1.075867338	-1.222936063			0.64172774					0.185681023			-0.849983508	0.778521015				-0.122235511	0.801790103		0.20083223		-0.440581169			-0.729691546
CDK4		0.327304879	-0.388375341										0.64046609					-0.541634587				0.960799927																		-0.483414556				-0.042553267		-1.249795669	-1.925076509		-0.088853678			-1.093844003			0.39279106				0.254876547			1.844775795								-0.379959301	0.231463404		-1.686838211									1.148308607	1.400908666										0.678650146
CDK5	-0.779926178	-0.395667803	-0.326151709	1.28230881	1.489417698	-0.250798853	0.267820166	0.653993296	-2.006363378	0.42182238	-1.080798144	-0.584964907	0.601638403	-1.130356091	0.178122832	1.520359199	0.639844662	0.680335646	2.104024846	0.278676709	-1.154545479	-0.49539261	-1.152559881	-0.727918477	-0.024403715	-0.509543236	-0.246146469	0.924073253	0.665102397	1.955620943	0.298472324	-1.627471863	-0.898214303	-0.399550607	0.178885624	-0.909417536	-0.173385509	0.980421696	0.766424051	1.028680583	2.155482822	1.216096786	-1.025548883	-1.434236024	-0.827529348	-0.322882284	0.535584122	-0.615772013	-0.064411469	0.8747925	-0.081022256	0.482285518	1.362893549	1.9666241	-0.598730946	-0.943625443	-0.61778997	-0.763394699	0.14617928	-0.7792457	0.255936668	1.117230392	0.809352958	0.703242555	1.686174264	0.397434438	-1.435659515	-0.637960072	-1.48548187	-0.32629964	0.624582846	-0.092224874	-0.03104973	1.359322876	0.347211242	0.341869876	0.61864001	0.585702195	-0.584451914	-0.489817552	-2.620692854	-0.972496323	0.624698464	-0.484347506	-0.173162065	1.075894357	0.386799413	0.803481634	0.104861497	0.366488726	-1.904326657	-1.459747909	-2.219424341
CDK5R1	0.257812197	-0.002246498	0.666884742	-0.447185242	1.176501472	-0.532561625	0.666018205	0.567593052	-3.242849166	-2.510336876		-0.116407543	1.747079244	-0.728501522	0.913505734	0.280882827	-0.424139996	-0.059053784	0.420246185	0.359276213		-0.993210692	1.392320091	1.322743234	0.348743458	0.191779509	-0.251027421	-0.68517874	-0.027299738	-0.030039279	0.161406691	-1.032818764	0.046922175	1.175490526	0.186505483	0.454511992	0.4637647	-0.069055487	0.217499711	0.912805602	-0.504892984	0.209594069	-0.5672978		-0.32892307	1.92515934	0.941122206	0.624702685	0.1001777	-0.108737736	0.099373481	-1.756160455	0.672435637	-0.612648354	0.046539103			1.151158471	-0.137230291	0.742622235	0.880569936	-0.441599589	0.014419664	0.373344892	-1.00029763	2.063365161	1.197454625	-2.766232515	-0.289405255	0.86296076	-0.059266051	0.272248769	-0.229626883	-0.111477508	0.50308939	0.199780283	-0.371604256	-0.55432424	0.472769741			1.173243213	-0.022851334	0.551817438	-1.130092697	-1.278653848	0.665232623	-1.204984419	-2.244302892	0.392421491	0.427966369	-3.132472779	-0.488867367
CDK5R2	-0.072489627	0.390744511	1.326483839	0.153244031	0.605601039	1.189589788	-0.018390948	-0.211717921	-3.237975932	1.610714296	0.36910557	0.043875183	-0.257206695	0.066444209	1.191295356	0.317586387	-0.799933591	-0.448610317	1.216021141	-0.868508259	0.306956778	-0.383485137	0.384164153	1.130775745	-0.55150783	1.486992639	-1.800676099	-0.09729655	1.093474881	0.020424511	-0.312812118	-1.287402292	-0.183694091	0.615078784	1.093261619	0.916310468	0.361506986	-0.706596195	-1.075256046	0.255747573	-0.289769035	1.254895212	-0.073651234	-0.09244045	-0.499353001	0.301791117	1.113924212	1.459667341	-0.780704722	-2.260619241	-0.790420077	-0.155719838	-1.028704686	1.087288477	-1.95429363	-1.488926041	0.50030923	-0.446350111	-0.18472422	0.153973234	-1.879547739	0.511621751	-1.416873649	-0.194053785	1.743603253	1.093186996	-0.314737698		-0.549142418	0.337068732	-0.556092778	0.878295722	-0.245738573	1.050523006	0.97163884	-1.359487146	0.033310062	-0.265080849	0.890192184	1.073112885	0.441366522	0.819135477	-1.552445812	-0.939182278	1.41021498	-0.746134147	-1.73446301	0.258296171	-1.422595974	0.571424872		1.796408157	-0.361836129
CDK5RAP1	1.193592409	0.308633881	0.277246519	1.190748983	0.424975095	0.681321422	1.047390929	0.020765479		-1.421295278		0.487604257	0.730364143	-0.186550379	0.524050557	0.877577311	-0.193566077	0.621607105	0.391872053	0.197396436		-3.080720069	0.085692201	-0.377431805	-1.56833902	-0.224797162	0.694105682	-1.339771116	1.602091032	-0.413098272	-1.183672461	1.248161104	-1.292100666	-0.384869062	0.407088263	-0.541495955	-0.172166755	-1.207377646	-0.700559302	1.204197117	0.480655896	-0.302041119	1.707332492	0.381845284	-1.607155821	0.302393154	1.294557825	0.427547731	-0.11377744	0.746698756	-1.195158955	1.057317385	0.251207973	-0.360173432	-2.088699517		-0.899088757	-0.613967765	0.912290248	-0.296826855	-0.335505252	0.681266169	-0.910198412	0.004990171	0.575321687	-0.218547364	-0.856812722	-1.884636997		1.05621719	0.773052994	0.785860112	1.027517386	0.393745977	-0.802615962	-0.350722194	0.235241414	0.440916331	-1.577751828	-2.966235052		1.009949489	1.476067964	0.28845956	0.201349757	0.856388527	-1.047605495	0.981054572	-0.698173396	1.508756319		-0.660978971
CDK5RAP2	1.248898675	-0.619445329										-1.523447597		-1.155420858												-0.953384424																																	0.668839175	0.224665407		0.350423095								1.087035256	0.780108473												0.964445128	-1.072717003
CDK5RAP3	0.336375477	0.426417248	0.213431522	0.157508829	-0.54965114	0.407462167	1.379273276	1.406558935	-0.631708319	0.622032123	-0.969432328	0.292741866	-0.395667617	-2.587559929	-0.255152986	-0.565036268	-1.425015547	0.46766003	-0.839948898	1.069712233	-2.756107201	-0.41410196	0.852329908	-1.824946757	-0.194828373	-0.014106592	-2.675051603	-0.870172715	0.954071165	0.679326638	-1.642470533	-0.239741761	-0.78799135	0.000171159	-0.384474981	-0.669490617	-0.282989681	0.195425778	-0.003556961	0.893106081	1.790136918	-0.553603153	0.076286899	-2.414887211	1.27225069	-0.885145364	0.236661336	-0.086997202	0.283919018	0.925389854	0.36590658	0.838063593	0.965099955	0.737911485	1.207178772	-0.253703699	0.478267061	-0.119581967	-0.104350674	-0.245988622	-0.447466314	0.319343219	-0.379484678	1.284009823	0.965023472	-1.980497722	0.141202081	-0.746316215	0.028144144	0.224453313	0.368386051	-0.647944822	0.626475124	-0.118410965	0.472553231	1.100325244	1.450156195	0.592639167	-0.84716065	0.737653774	-2.344637668	-0.47859881	0.149164319	0.429277168	-0.040043381	0.7001447	-0.039600576	0.189237778	2.075813313	0.306417019	-0.011626228	2.530507427	-0.496353119
CDK6	1.237809829	-0.178265997	1.072477697		-2.005670185	0.42694513	-0.430914834	-0.083856135	-1.681037798	-0.026576891	-0.526972722	1.187050826	0.365585904	0.784213669	-1.148678695		0.075345126	1.195359408	-1.806293847	0.359588688	0.19050894	-0.944801388	0.415409421	1.347745862	-0.173192354	1.455438629	0.203201865	-0.990562056	-0.914248751		-0.775473419	0.070893244	-0.491639747	0.605243849	0.303783172	0.969069662	1.620831323	-2.064743947	0.223533656	0.814884039	0.080058276	-0.105444362	0.308013518	-0.968096418	0.917586391	0.456485708	-0.358533648	0.884565145	-0.434672641	-1.485654223	-1.534681844	0.2250028	-1.543790602	-0.445513548	0.942699913	-0.771953444	-0.269802049	0.876390921	1.131454497	1.710314563	-0.201841282	1.634394857	-0.219238641	-1.316719326	-0.470196523	-0.864749397	0.297424322	-1.478991142	-0.707490019	0.551635986	0.571293519	-0.236183983		-1.026622797	0.757457072			1.016026763	0.504207307		-0.420662268	1.342969337	1.535930381	1.79238031	-1.416484088	1.02655871		-0.36877633		-1.269432436		0.867768768	-2.197079226
CDK7	0.755220649	0.453108923	0.557039488	0.267137771	0.500085028	0.610779015	-0.185691236	-1.142789071	-0.790654803	-2.055801161	-1.711085907	1.840915899	0.823919725	1.159674226	0.133367229	-0.884390889	0.556525452	-0.332760696	1.13552973	-0.743148259	0.10941939	-1.400370317	-3.145112421	1.355396835	1.093618972	1.534992486	-0.305975413	0.056116295	-1.609310759	0.185410233	0.152225548	-0.901154586	-0.059516055	1.254071242	1.109596315	1.234488138	0.28098229	0.005330514	0.936188966	-0.285617323	-0.062498485	-1.091302583	-0.703691957	-1.434637616	-0.687892301	0.697228396	0.943664716	0.14220658	-0.056760375	0.694285579	-0.059838304	-0.868741782	0.539568872	-0.499435791	-0.868981333	-2.025034742	-1.171261786	1.731037463	1.112175694	1.062182684	0.395801865	0.029256195	0.282757224	-0.074327096	0.110784127	-0.187696784	-1.146343737	-1.75952955	-0.286376797	0.738101373	0.744600346	1.025716048	0.564216186	-0.133644241	0.25031553	-0.319320345	-0.104309197	0.58785615	-2.17075236		-1.179506319	1.665872467	0.632963276	1.450946142	0.56800075	-0.460797566	0.342328335	0.058926972	0.194456502	-0.323778768		0.773181235	-2.209732352
CDK8	0.650686532	0.770836479	0.561693836	0.769115905	-1.054059661	-1.104257973	-1.896674806	-0.004500549		-1.926766393	-0.621739981	1.312040158	0.936797463	0.185402846	0.158677975	0.808451248	0.635612832	1.045760677	0.833111005	-0.263178133		-0.393787814	0.929042487	0.018422289	1.664754015	0.961683735	-2.398557386	0.550179849	-1.165287854	-0.235006613	-2.130326842	-0.316912632	-0.624596582	0.96892426	0.87984709	1.896406417	0.975766161	0.524888463	-0.120520744	-0.199753852	-0.857177128	0.208899136	0.973824317		-0.488259984	0.730557703	1.111077306	0.187509936	0.406675221	1.085250482	0.457935216	-0.862835092	-2.626310085	-1.710238597	-0.862037883		1.084932777	1.010221101	1.752714669	1.074431505	0.066605927	-0.294113668	0.100927447	-0.523089601	-0.312051322	-0.11045029	-2.27365646		-1.191560437	0.449304473	-1.407448973	-0.037547369	0.35999463	0.42216898	-0.949928028	0.413139855	-0.186381532	-0.136290659	-0.350319368	0.336290177		0.318041017	0.66001025	0.401982474	0.05302754	0.257501274	-1.033764449	1.157417804	-0.202605097	-0.757057428	-2.364102491	1.118080265	-0.243469448
CDK9	1.79047836	0.785745061	1.368003163	-0.067780633	-0.033768665	0.465717138	-0.970335184	-0.217134203	-1.573451961	-1.994792713	-0.968757427	1.468341748	0.915204381	0.811865898	-0.15198694	0.20767539	0.290560567	0.491688244	0.337226717	-0.206405634	-1.08245801	-0.996092335	0.112765185	1.024323584	0.735852145	1.260446292	0.003744499	-0.05188543	-0.269242184	-0.336235513	-0.67629057	-1.324833811	-1.506816162	1.366637935	1.353480607	1.44960521	0.883544988	0.023017118	0.505949548	0.189963661	-0.49633242	-0.423407474	-1.014785191	-1.396135932	-0.594387732	1.109104769	0.766878332	1.189738777	0.399301869	0.32892089	0.439838504	0.137771436	-0.699811084	-0.578831278	-0.732186881	-1.904726447	-0.998973035	1.450606777	1.680886753	1.956033231	0.223726792	0.467785175	0.741730473	-0.822625739	-0.455445897	-0.291361439	-0.838545402	-2.218115248	-1.636146668	0.955921898	0.773390269	1.085978608	0.198043719	0.248956394	0.707046543	-0.772589141	-0.814551273	0.850896446	-0.68647358	-1.892978744	-1.900809282	1.441405023	1.108148711	1.670554808	0.340612395	0.589786937	-0.408336556	-0.426278872	-1.019301938	-0.124827251	-1.064115977	-0.783487416	-1.281067695
CDKAL1	1.268986352	0.331165268	0.42176189	-0.386370438	0.028885114	-0.194634825	-0.735824712	-0.112670063	-2.99542952	-1.371021247	-0.168601863	1.332472269	1.080662335	0.7514409	0.121008489	-0.343500475	0.571728666	0.202337968	-0.258856771	0.057868089	-0.996761207	-1.265333026	0.478458358	1.472819749	0.476241304	1.902575631	0.939214134	0.207894546	0.782059318	0.451375085	1.21949507	-1.688026565	-1.638641161	1.371689749	0.980582713	0.470216464	1.546134282	0.174122382	-0.128170825	0.664015849	-0.627609636	0.563014478	-0.694844065	-1.476505099	0.138881509	1.251566123	0.127460507	0.655339951	1.050661033	0.150423439	-0.14594741	0.453431745	0.141678922	0.152585974	-1.717137982	-0.625579798	-1.608505655	0.774573075	0.943378669	1.290824977	0.326297189	1.428469486	-0.59855506	-0.473910212	-0.346804119	-0.387347986	-1.097907422	-1.813956468	-0.796574854	0.678936927	-0.274777526	1.26134269	0.368754408	0.159679636	0.50784068	-1.32709009	-1.245914945	1.175213884	-0.830543538	-1.298527577	-0.260706916	1.054922648	0.032248282	1.188851351	0.063981932	0.421683298	-0.6546904	0.070730105	-0.694597174	0.070176307	-2.258090616	0.576694173	-2.844888127
CDKL5	-0.183437358		0.06875794		0.834331229		-0.818732282	0.16196667	-1.768140697				0.421795731	0.884437203	1.325437137	-1.664512018	-0.013961624	-0.709151682	-1.180779908				-0.635859394	1.040654996			0.193316388	0.917940083	-0.651053899	-1.149415253	-1.12088273		0.413289067	-0.038614129	0.079987411		-0.146026463	-1.748950371	0.570534265	0.222048228	-1.90084682	1.853542785	1.460361472		0.08268797	0.620591222		1.849438668	0.400660433	-0.881825096		1.446588594	0.36694575	1.316461039	-1.540091109			-0.795892887			1.089706033	-0.201649314	0.414921998	1.550615	-1.751794036	-0.858034338	2.206811008				-1.163478806		0.146694441			0.529761971	-0.61682708			0.340063692		-0.075834294	0.161836955		-1.116693681			0.278666062	-0.108192184	-0.013196095		-0.396977892
CDKN1B	0.732153085	0.829484859	1.421657465	0.764998293	0.437644806	-0.637540317	-0.6620323	-0.328508919	-1.113309199	-2.163009608	-1.783194325	0.986311362	1.348286259	-0.477683675	0.690678793	0.90596691	0.338645318	-0.168319031	0.218864049	0.209094546	-0.667718173	-1.128314527	-2.912218622	-0.140801583	0.726951522	0.746716073	0.07575823	0.855855188	-0.038946973	0.054647416	0.020558727	-1.500405291	-1.77879956	1.250298548	1.600304135	1.393719845	0.800906305	0.733400386	0.859630297	0.25020385	0.362297563	-0.088354234	-0.152072721	-1.895306763	-1.161170632	0.690433964	0.997185938	0.813040979	0.727822344	0.449273769	0.645455764	-0.584909796	-0.072187755	0.552669403	0.404984829	-1.086345664	-1.479414595	0.726602581	1.095389924	0.686039785	1.05198811	0.151785216	1.100564727	-0.346593208	-0.244087142	-0.633460327	-1.901414677	-2.471128455	-1.866278219	1.233111145	1.032893701	1.017862236	0.583742564	0.473368198	0.348336984	0.179109938	-0.172235833	0.031597311	-1.637145838	-1.449531509	-1.49521744	0.499745875	0.707244276	0.495987848	0.599646555	0.986551872	0.287500491	0.210388705	-0.009676405	-0.292174663	-0.823887497	-0.630891164	-1.401072219
CDKN1C	1.49320278	0.857293719	1.361238712	0.322422189	-1.363533965	1.181018498	0.519527556	-1.360204238			-0.777540312	1.656223484	-0.51100961	1.562536365	-0.451837652	0.422305787	-0.547935138	-0.116459853	-0.080280743	-0.851247143	-1.736697617	-1.680432007	-2.666923953	0.068483383	1.403248063	1.329846289	-0.703169503	-0.397731455	-0.431543293	-0.47244213	-0.262508195		-1.410849457	0.266396181	1.17828018	1.387014374	-0.480502217	0.737710217	-0.689590696	-0.494488721	-0.1799857	0.508300132		-0.180647502	-0.697508503	2.036472297	1.504600227	1.285835303	-0.135594263	0.293289802	0.103196389	0.725452851	-2.225832788	-0.543189934	-1.281580651		-0.768616793	1.405418829	1.024120058	0.932270941	0.46248612	0.337176144	0.762194885	-1.346013615	-1.33325656	-0.177018224		-0.920707418	0.160126927	0.837087568	0.24218798	1.089377156	-0.805046757	-0.360234371	-0.182335722	0.968221122	-0.403936735	-0.230470925			-1.424233959	1.289718632	0.307134719	1.432865259	-0.882237977	-0.821152066	-0.398276807	-0.891457839	0.836122578	0.004713531		-0.618854222
CDKN2AIP	1.311567097	1.137293736	1.278478057	0.431783738	0.42047305	-0.759693179	-0.870742607	-0.402439596	-0.963950271	-1.493147076	-1.471729389	1.407615349	1.398828582	1.247844207	0.747195862	0.602703851	-0.048215154	-0.412792999	-0.266313487	-0.336206168	-0.953530701	-1.372468763	-1.1787354	1.231141443	1.376185097	1.475790125	0.835546986	0.100789451	-0.263720378	-0.811998024	-0.356444479	-1.052595252	-1.347526834	1.194837341	1.082453815	1.251974874	0.455065058	0.350442945	0.500752397	-0.039364553	-0.543674021	-0.266960672	-0.244948444	-2.044814064	-1.298404821	1.16986436	1.209258071	1.099371733	0.63474707	0.290810162	0.411338797	-0.483181632	-0.760876119	-0.236836675	0.26280165	-1.867817504	-1.449505676	1.378312508	1.133339477	1.173976981	0.533340777	0.423625529	0.341828139	-0.512210293	-0.735719793	-0.362257636	-1.111827403	-1.789819077	-1.804203141	1.180651191	1.087579799	1.248041916	0.667759778	0.548667367	0.447596636	-0.618544792	-0.825265389	-0.380071483	-1.342215896	-1.653498449	-1.633246788	1.284837666	1.203789722	1.258673584	0.613923199	0.344345064	0.408699022	-0.448133258	-0.848862087	-0.32728018	-0.977513666	0.258487188	-1.485127177
CDKN2AIPNL	0.523856285	0.648962725	-0.021157381	0.836095988	0.866601515	-0.518124987						-0.867866101	-0.102205136	-0.326307775	-1.282850627	0.546603388	1.108292458	0.995209397	-1.182756621			1.62832219		0.733880213	0.49476266	-0.973959752	-1.28420729	-0.88204372	-1.330127338		-1.876337874	2.095996619		0.362921953	-0.167740737	0.221533692		-0.736911971	-0.810551378			-1.403187297	-1.826130567		1.097907727	0.486489676	0.290763712	0.382771915	-0.03059719	-0.190285041	-1.046569965	-0.951054329		0.728242621		1.640999858	-1.761379073	-1.210878477	1.301051908	0.005321955	0.019896945	0.426933913	0.411758916		0.366766808	-0.893102571				-0.366357789	1.107018477	1.109293062	-0.328006053	0.579284558	-0.817028923	0.931102678	1.350087112	-1.177205935			1.170366398	-0.131310778	0.900587226	0.600299545	-0.527327612	0.291282562	1.068298291	-1.807330597	1.134112098	0.551657551		-2.184433712
CDKN2D	0.521739512	0.173491785	0.260647718	1.563748776	0.226313433	0.304452377	0.805798577	-0.383682548	-1.666335239	-0.086668471	-2.673137591	-0.328587199	-1.912223902	-0.899316635	1.065011028	1.292799229	0.363613779	-0.581245549	-4.225531788	0.065871408	-2.856838708	0.076613229	-2.157494402	-1.281624905	0.207333209	0.242790368	-0.085620313	1.424838662	0.597821447	0.96211062	0.118709074	-0.767815794	-0.494798409	-0.237971381	-0.154204722	0.364383106	0.256538152	1.567625164	0.54727667	1.296338486	-0.048822248	0.719648516	0.258839814	0.357158615	0.585797527	-0.363766546	-0.128368122	0.227610528	0.409836066	0.988016583	1.020390949	0.589451376	-0.107722407	0.853072478	-0.381291373	-0.389544617	-1.200796783	-0.202668524	-0.352439249	-1.21710895	0.685038555	0.501064977	1.320648909	0.500520766	1.389938972	-1.097204343	-0.467488594	-0.326381919	-1.541801885	0.929589818	-0.16758042	0.634829027	0.328132197	1.475109066	0.483780656	0.233132941	0.774707301	0.075776845	-1.003768055	-0.130182268	-1.410445578	0.326816291	-0.535502587	-0.672164398	0.654332462	0.959258752	1.337279407	0.483554529	0.204463452	0.190054073	0.060023522	-0.765751585	-0.559842774
CDO1				-0.179869744		-1.7465208			-0.412729909						0.464963812		1.004766566	-1.235025996									0.371535194	0.8365972	-0.180234877		0.626873429	1.110463699					-0.979793887			1.190743215		-1.258710877	1.002223369		0.993856461				-0.622894601		-0.636868483		-2.166591515	-1.041063318	1.182346407		1.577395125				-0.508722707	1.006161216	0.366657363	-0.528640533		-0.965567083							0.727866903	0.23593935	-1.199458262	0.872601558		0.13718594							-1.176977504							1.13149329
CDON
CDR2	1.740857399			-0.750979648								-0.134421055			-1.082842859									1.531130811													-2.064647906									-0.484317679			-0.134908677					0.077143768				-0.117030574					-0.737744247													0.499441075						1.012916274	0.972641144	0.344319644				-0.671557472
CDR2L	1.139520712	0.711315594	0.818700533	0.342432982	0.550329419	0.327002688	-0.378698391	0.408492131	-2.318256071	-1.426806871	-2.170412602	1.091747293	0.450776886	0.505182908	0.54736325	0.244327897	0.870964835	0.644602662	0.752812936	0.773043211	-1.836142069	-1.513027824	-1.309198415	0.811874234	0.467714662	0.811450363	0.319836415	0.363552907	0.490780164	-0.050391045	0.499926321	-2.104758005	-1.5315357	1.138181303	0.518555017	0.774121455	0.35846412	0.375873432	0.798411869	0.237158661	0.188320875	0.505345412	-1.389722435	-1.910105504	-1.191821529	1.056121188	0.443718347	0.917408921	0.834152594	-0.139830564	0.428976968	0.730205803	0.39111571	0.566644647	-1.448912533	-1.682909807	-1.191154015	1.112885278	0.299520985	1.089577375	0.321775855	0.259064448	-0.137997053	0.333466497	0.137214424	0.7838844	-1.758108025	-1.322350349	-1.418470636	0.98758422	0.385037517	0.868103624	0.106266641	0.521436609	0.858991936	0.18880616	-0.055786222	0.540453232	-1.695085891	-2.448947328	-1.695015038	1.364595562	0.396129633	1.424634068	0.272134454	0.313863486	0.152667618	0.646914292	-0.284396691	0.559606431	-1.369820822	-1.216415555	-1.135065081
CDS1	-2.953858396	-1.369675424	-1.039866308	0.006434399	-0.474537408	1.031950818	0.707246446	0.767257292	0.629841175	0.098009641	1.148763216	-0.464502151	-3.894670819		-0.251250763	0.04091083	-0.097501204	1.061907253	1.145441438	1.212697825	0.475160435	0.632837285	0.513573833	-1.479581055	-1.372505126	-0.492576489	-0.552892393	-0.263087426	0.857422591	1.373127327	-0.50756468	1.731587105	-0.862152902	-0.994018453	-0.330048033	-1.890743005	0.499133718	0.356261871	0.09782859	0.586947697	0.750347572	0.684711968	1.076229402	-0.98541553	1.089129154	-0.277454976	-1.338736002	-0.85860727	0.309856528	-0.28739064	0.232412197	0.185899526	0.384031574	0.43456246	0.688448831	0.323904903	0.00818542	-0.693132218	-1.492436461	-2.013865561	0.12148032	0.221784673	-0.601151057	1.030279292	0.328244877	-0.162132986	1.273143053	1.235930162	0.659974913	-1.346062299	-0.746374989	-0.51062516	0.459026834	0.022569361	0.334448979	0.832001736	0.784140319	0.594754868	1.153495812	0.716809051	-0.490488093	-1.421330227	-1.193302176	-1.769440182	-0.087305842	-0.270594052	-0.175728525	0.653538298	0.477635421	1.298170947	0.759398344	0.919030235	0.994688469
CDS2	-0.503232616	-0.147617946	-0.21509757	-0.003227699	-0.385061862	0.24797128	0.526337296	-0.118090123	1.704374349	1.671768551	1.916980191	-0.574678889	-0.833409077	-0.114621749	-0.500521561	0.010261645	-1.027759824	-0.049212046	-0.44258532	0.236961638	1.349390832	1.154265413	1.923631425	-0.208453543	-0.548652773	-0.481019216	0.09401366	-0.964696578	-0.742233042	0.083190289	-0.206141028	1.699906192	0.814822326	-1.068980116	-0.997593711	-1.296395145	-1.007194134	-0.564329604	-0.974549106	-0.638414086	-0.410963037	-0.983976912	2.013543586	1.987059242	1.83412447	-0.492792349	-0.921068471	-0.9486289	-0.238964129	-0.415239449	-0.556671775	-0.850415959	-0.505065374	-0.642753422	0.612732772	1.143048022	1.136686236	-0.804129583	-0.867135516	-0.944269376	-0.804807553	-0.864357897	-0.795493407	-0.46299004	-0.528393212	-0.378031991	1.621223529	1.504586497	1.971504068	-0.718755469	-0.413493706	-0.437260604	-0.465287331	-0.883980359	-0.172175011	-0.653286211	-0.135254199	-0.835118355	1.900405872	1.683097948	1.928762934	-1.191470224	-1.05876331	-1.116821314	-0.281927768	-0.421060734	-0.257415994	-0.173780245	0.676824771	-0.30178192	2.256571322	-0.160926484	2.004429596
CDV3	-0.153129516	0.082809072	-0.260547778	0.624800731	0.73935089	0.064872888	0.055215415	0.05508851	-1.454148983	-1.875067988	-3.325093286	0.322567355	0.576608175	0.209334147	0.80309315	0.84008135	1.135256912	0.508276043	1.034870213	0.511509523	-1.043515022	-0.977320022	-2.121347842	0.125494593	0.452609572	0.105068382	0.9146596	0.448776668	0.961937269	0.953173432	0.972464191	-1.86651266	-1.14875081	0.209488789	0.704624702	0.1066516	0.549566521	0.735586017	0.778727013	0.779931178	1.093692749	1.112248825	-0.687882694	-1.285374059	-1.581746624	0.001907274	0.67578625	-0.097703447	0.755954121	0.569146208	0.612564684	0.416325568	1.037309368	0.997963831	-0.48296345	-1.777997245	-1.531886707	0.319899102	0.435363447	-0.08926405	0.721890354	0.622731979	0.686435993	0.538864582	0.654259699	0.975277685	-1.554678281	-1.565014589	-2.190769007	0.357804051	0.54689025	0.476379406	0.49932521	1.29465856	0.523580607	0.436873942	0.162818125	0.639882707	-2.125202028	-1.816374825	-1.749692803	0.033337646	0.234198289	-0.144940804	0.628734906	0.579262548	0.72477427	0.528729863	-0.159804184	0.524717695	-1.181366738	-0.605918535	-1.928069716
CDYL	0.791353554	-0.46649202	-1.345673452							-2.540690026		1.67469371	-0.170526668	0.976154842		1.072051472								0.233820794	0.899936708	-0.277768	-0.469409888							-0.566243128		-0.255206703	0.728973865		-0.781193054	0.202930429					-0.451642409		0.404748604		1.06628513			-0.685282749			1.767953965			-0.988570305	0.423733386	0.585713114	-1.75429283	1.713710763		0.38655275						-0.377504191	-2.30712122	-0.95261532		-0.226394625	0.176191714	-0.374232167		1.108421604				0.402439239	-0.1045591	0.657177594		-0.177425383
CEBPZ	1.616162183	0.825919627	1.144038618	-1.08121896	-0.645827506	0.372417914	-1.217484689	0.416157956	-1.367502914	-0.593864844	0.363238958	1.339570186	1.053914638	0.992799702	-0.090627273	-0.423362218	0.350251497	0.867253946	-0.986207372	-0.121370134	-0.378690887	-0.829278783	0.531907587	0.76820728	0.779361332	1.829342344	0.643565619	-0.263932569	-0.288686008	-1.108598477	-0.358631613	-0.902784859	-1.410542154	1.177271631	1.073047106	1.509271186	1.006666288	-0.845306081	0.172203359	0.912270822	-0.807064113	-0.144826368	-0.47340586	-1.656165412	-0.490000517	1.007265205	0.784338477	1.520209567	0.281348571	-0.707502888	-0.339912868	0.516559594	-1.373974996	-0.587695054	-1.31123821	-1.77423259	-0.518529358	1.00853519	1.588074474	2.261221577	0.224436654	0.828997271	-0.083928707	-0.568629434	-0.870440531	-1.125154944	-1.040425728	-0.979364328	-0.587283337	0.965296237	0.590646875	1.007270685	-0.228575384	-0.335575943	0.863669426	-0.671230255	-1.759753472	0.71645569	0.236261279	-1.165565086	-1.26010362	1.625028978	1.42203469	1.86189552	0.124736039	0.46320967	-0.878067971	-0.353287522	-2.264369938	-0.542214479	-0.798719753	-1.03117544
CECR2	1.516771349	0.54822297	1.597843088	-0.985971275		0.312563795		0.105200524		-0.414055855		1.551069729	0.434284225	0.868173107	-0.614718119		-0.878946331	0.654414758		-0.648540303			-0.477804948	0.836508584	0.201455878	2.037320902	-0.870328768	-0.891161526	-0.008063852		-0.739989185		-0.95305297	1.032745324	0.708201639	1.192690887	0.898070358	-1.095285775		-0.487568224	-1.172764184	-0.423252529			0.044111552	0.556181176	0.457808893	1.300885981	-0.308380626	-1.020927228		-0.711438273		-0.406844383		-1.217051508	-1.113057478	0.69749266	0.772546474	2.159144944	-0.954868632	1.129351296	-0.382685634	-0.69974995	-0.947686346		-0.280052673			0.956733092	1.227760548	0.453835177	-1.316988729	-1.428005507	0.174250351	-1.555350836		0.476002741	-0.097171969		-1.396220723	1.662605336	1.371300946	1.94454333	-0.990083943	-0.262027487		-0.760992493		-1.062986926	-1.438057999	-0.867958425
CELF1	1.041631464	0.851429958	1.086052929	-0.21481024	0.127154509	0.045728602	-1.505543075	-0.169493652	-1.113720896	-1.248525507	-0.703229886	1.689075981	1.217171583	1.276333304	0.365968904	-0.059366052	0.32849291	0.329102004	-0.524491653	-0.271017847	-0.408882115	-1.748265095	-0.10001614	1.011180513	0.83721465	1.668403716	0.463534446	0.146321534	-0.343886904	-0.789828192	-0.061085422	-1.017092057	-1.493083849	1.310557401	1.115033865	1.47910849	1.088619498	-0.076293758	0.393298629	0.007598237	-0.951323547	-0.183225708	-0.096160635	-1.908146759	-0.662875153	1.048823098	1.059432404	1.355287097	0.453518658	-0.302722381	0.240334164	-0.266946671	-0.992455331	-0.08073003	0.152321025	-2.297374693	-0.857559052	1.457939146	1.239870876	1.512806382	0.147121151	0.434617035	0.405753696	-0.705377959	-0.662182705	-0.384300293	-0.453869507	-1.555673818	-1.258413103	1.259145601	0.874627773	1.23574613	0.306975619	-0.295819094	1.004301224	-0.823951286	-1.169012876	0.580601164	-0.263993954	-2.15961656	-1.89582719	1.302641777	1.137101648	1.74660697	0.306085757	0.242657166	-0.251812797	-0.252374546	-1.451309619	-0.315902579	-0.810861916	0.030274981	-2.255151568
CELF2	0.352208358	-0.241643066	-0.807179344	-0.358480941	-0.324084257	0.309440051	-0.446134585	-0.637357494	1.068266325	-2.225168811	-1.02179665	0.821259933	0.392275899	0.266231423	0.597815861	0.234793753	0.387246746	0.740075135	0.461189828	-0.279937764	1.452873371	-2.324256883	-0.553815605	0.371279058	-0.485198654	0.734320664	1.397960353	-0.111772525	0.305741451	0.284024169	0.419289803	0.473413193	-2.538541572	0.684501195	-0.087144211	0.48542434	1.518771356	0.805507388	0.463739377	1.008732102	0.021997264	0.676789296	1.85454609	-2.510949524	-0.178443668	0.469981158	-0.136960309	0.353932573	1.059629249	-0.049612674	0.231590672	-0.059628052	-0.438600046	0.03282874	3.249246347	-1.686010109	-1.289930466	0.636644503	-0.030996496	0.129751492	0.59103589	0.218896921	0.94101743	-0.093503363	-0.51827667	0.282079588	-0.202000995	-1.819727162	-2.204908225	0.109520076	-0.553615319	-0.731790486	1.102591023	0.586318076	0.918543322	-0.143861678	-0.918912129	0.506229907	-1.326709057	-2.094878335	-2.179545409	0.108256103	-0.207528174	0.205603289	0.234556769	0.010186355	0.005030452	-0.21358552	-0.942443214	-0.286887335	1.266763514	1.659489748	-0.237620202
CELF3	0.869791811	1.069808171	0.955175186	0.260040597	-0.146394272	0.325801051	-0.318366574	0.047860699	-1.671184189	-1.952737701	-1.480237217	1.295104483	0.909568097	0.075379103	0.541584766	0.511435606	0.656271468	0.706179632	0.482147128	0.912727413	-1.050862884	-0.911068611	-0.707081309	-0.050673214	0.89033168	1.061015591	0.07222581	0.857573746	0.081246245	-0.356181596	0.058277112	-0.585403429	-1.43958402	1.211177819	0.898076811	0.916165619	0.739828014	0.26158143	0.728512507	-0.294393332	0.172115228	0.015731176	-0.647123474	-2.317514554	-0.519912337	0.872685182	1.025446389	0.85123768	0.728821599	0.167975917	0.257261857	0.318439399	0.048670658	0.116908908	-0.796634338	-2.138932318	-1.34076368	1.030629893	0.942014438	1.258203715	0.387179111	0.937670306	0.544104789	-0.100247155	-0.055855089	-0.618726163	-1.441612821	-2.045107136	-1.938409085	0.928237222	0.868286853	1.021919871	0.38618429	0.955645553	0.628884818	0.02220782	0.136669982	0.496960792	-1.010353085	-2.354948356	-2.347943747	0.964945684	0.939256111	1.324258387	0.133956662	0.253703721	-0.075485033	0.327802122	-0.333216991	0.219611249	-1.343983188	-2.186873011	-2.100705069
CELF4	0.958877052	-0.218655352	1.233840536	-0.200007824	0.81962753	0.574253477	0.180317604	0.115565107	-1.051773957	-1.288206072	-1.104419054	1.664380398	0.862242424	-2.311594537	1.045526952	0.534267279	1.107515882	0.592171712	0.653150121	0.242922108	-1.327222478	-0.454214544	0.086727754	-0.850374727	0.359414555	0.218928404	-0.252717357	0.340327931	-0.194530255	-0.574542854	-1.330038137	-0.82278487	-0.97021632	0.975983129	0.430298989	0.517509762	0.603807166	0.059834697	0.74679089	0.061730049	0.410390962	-0.094947193	0.347180319	-3.45369152	-0.016065857	0.808254839	0.718110797	0.682105882	0.763424006	-0.267875208	0.275480966	-0.716601931	0.484311662	-0.018832393	0.973567591	-2.494132962	-0.682491333	1.127373101	0.810538838	1.087650439	0.937919341	-0.029169478	0.655606839	-0.990214119	0.240618596	-1.831841295	-1.077014853	-1.368549639	-1.480840798	0.980271161	0.483404953	0.980974073	0.620704248	0.687484067	0.886594537	-0.127879016	0.257153037	0.079309324	-1.390761694	-1.217892536	-3.348272537	0.67565579	0.304682866	0.773653066	0.899514975	0.7877347	0.819448772	0.478597183	0.688822804	0.761422493	-0.872565289	-0.821880666	-1.221155082
CELF5	0.080608468	-0.076419704	0.666571174	0.127080673	0.746573921	0.35672617	-0.550613194	0.20975195	-1.708078411	-1.943989282	-1.50598906	0.59232281	0.618048159	-0.36866829	1.21917417	0.780849701	1.629459038	1.255977228	1.378451927	0.532150112	-1.710039344	-0.728433069	-0.252100348	-0.511358407	0.914874106	0.039448208	-0.130035074	0.367441575	0.495119337	0.488436137	-1.064944749	-1.565847207	-1.295060999	0.967287901	0.584519714	0.920495327	0.866148934	0.63629425	1.034119946	0.616763439	-0.396709541	0.282802037	-1.457067744	-1.942348849	-0.897205974	0.452204362	1.095799519	0.607887322	0.751310631	0.577613671	0.895441177	-0.143063078	0.699537946	-0.073787986	-0.340805215	-2.017342279	-1.459659008	0.930080472	0.878478641	0.751456116	0.364645097	0.63786397	1.197736247	0.001597004	0.312442585	-1.020398196	-1.08151217	-1.424894113	-1.629282137	0.717574767	0.393869351	0.690075377	0.862192401	0.945184762	1.017325035	-0.062405794	0.964237471	0.644609345	-1.445435379	-2.263710202	-2.284524934	0.662665662	0.211829831	0.636005882	0.675845715	0.659451653	-0.169589116	0.500927726	-0.170547246	0.543976887	-1.330351839	-1.736862414	-1.92828269
CELF6	-0.996791339	-0.95219041	-0.368699341	0.004133899	0.601236457	0.598744789	0.706049005	0.782254708	-1.957062556	-2.708664524	-2.055471969	-0.906721462	0.026434386	-0.310862384	0.249366045	1.274062115	0.098420031	1.296976316	2.442935923	1.023891143	0.623035055	-0.259773547	-0.665527883	0.14218716	-0.085456249	-0.458015099	-0.617099319	-0.512217876	-0.0832871	1.353278681	0.813572517	-1.477363353	-1.548187314	-0.398089612	-0.150568041	-0.102754332	0.306606885	0.613583805	0.604774778	-0.442611039	1.51635039	0.174508744	-0.414361577	-1.047705596	-0.286967653	-0.198568039	-0.056613524	-0.624117641	0.127320199	0.798255913	-0.02494235	0.485829308	1.009129938	0.015748833	-2.078581786	0.31311739	-0.40066821	-0.027684974	-0.046317343	0.149212969	0.775401217	0.815476757	0.58948748	1.417338079	1.968192484	0.69915721	-1.997155959		-2.916377076	0.039988434	0.482753561	0.010800577	0.175216594	1.372534219	0.584932928	0.85579726	1.276006381	1.160103263		-0.780422938	-0.998116008	-1.295632804	-0.202451899	-1.014764101	0.511955543	0.990455079	-0.000302384	0.343772973	0.227573031	1.663251088	-1.612017093	-0.079675181	-0.950352656
CELSR2	-0.249354861	-0.276304263	-0.225743367	-0.275379263	-0.98768338	0.012110218	0.547668636	-0.527808366	0.89556048	0.296609513	1.20385182	0.386634113	-1.007474028	0.29751671	-1.328181839	-0.627885859	-1.664785054	-0.023043311	-0.406540075	-0.494806337	-1.006345949	2.360178343	1.510735798	0.402060093	-0.785761334	-0.003305178	-1.201801881	-0.920316551	-1.612024221	0.074438182	-0.991875335	1.957692075	1.822811435	0.17676127	-1.050408776	-0.252746797	-0.704953991	-0.622439596	-1.124548745	-0.801459274	0.261181263	-1.265473729	1.534173121	1.648729217	1.845784928	0.701179204	-0.460501369	-0.566181919	-0.477633383	-0.208903008	-1.136942995	0.145802558	-0.936489131	-1.419287709	1.188360701	0.163776867	1.606735944	0.371700444	-0.392295316	-0.220070161	-1.41046625	-0.562825151	0.292688366	1.051897448	0.757976964	-0.608793109	1.067529835	0.536028169	1.677252316	0.562602062	0.458394383	-0.909411783	-0.068977231	-1.285763012	-1.149010662	0.645958779	1.212336646	-0.561919685	1.415986522	1.432398157	1.159870834	-0.421366832	-0.340053804	-0.183561129	-0.732281999	-0.432589636	-1.841860711	-0.377822843	0.02602123	-0.866597756	1.861615838	2.261202641	0.178244824
CELSR3	0.991418502	0.39502578	0.729379355	0.340810887	0.094854165	-1.179698379	-0.664019274	-1.053762447	0.532884927	1.411273162	0.826864852	0.528099949	0.434978543	0.062962556	0.038950223	0.208221269	-0.272070968	-1.106354191	-1.462383675	-1.516548699	0.580579826	0.772544726	1.606089911	0.01442027	0.32858996	0.604554404	-0.716401487	-0.653593223	-1.082659053	-0.987228176	-1.994406615	1.290261518	0.795317885	0.374088664	-0.162648046	0.05055143	-0.268937431	-0.266820941	-0.535881628	-2.042436929	-1.324304593	-2.037121798	1.078947641	0.856468939	1.539470325	0.553235804	0.211442869	0.306897786	0.314755339	-0.233806778	-0.050286966	-1.660145143	-1.128461749	-1.621090965	-0.122483614	0.747610477	1.765829406	0.454334015	0.436068239	0.336721619	-0.114488171	-0.057945115	0.011064622	-1.639483889	-0.902409787	-2.026893836	1.323668138	0.921851723	1.4668905	0.631721264	0.381864274	0.81407379	0.61613026	0.082965221	-0.13354853	-1.120613144	-1.069682662	-1.50774423	1.663389973	1.080066423	1.367802907	0.618176685	0.71059101	0.751278685	0.414707066	0.106827334	0.520159571	-1.79459368	-1.559637621	-1.54805203	1.390116392	-0.240381842	1.371176244
CEMIP		-0.757756699		0.480385964		0.028104472	1.410715236	-0.116679195	0.046253794	1.412404841	-0.270053241		0.019712445			0.4927895		0.105321345	1.076011068	-0.66812947	-0.099282703	1.653775343	0.13378748		-0.89674777				-2.355618413	1.309370255	-1.036177629	-0.267517872	1.034588593		-0.813204847		-1.20439257	-0.102232495	-1.155860886	0.353632505	1.547166676		-0.702401397	1.420168409	0.328477944		-0.998184854		-1.444032611	0.381995681		-0.101769108	0.732937012	-1.759736189	0.240193571	1.578285366	-0.098379516		-0.862260546		-1.382439314	2.116080939		-0.068407141	1.320884628	-1.290715893	-1.197024435	1.393330166	0.434184176		-0.674293717		-0.921982619	0.561728555	0.002297166	-0.59609282	0.371857392	0.590536521	0.290454106	1.079082636	0.7109327		-0.526527903		-1.001502001	2.270149375	-1.045254555	-0.280625539	0.723437362	-0.930469134	-0.471887503	0.071828972	-1.625221606
CEMIP2	0.760141421	0.407857499	0.742199744	-0.378331028	0.160886674	-0.952281781	-2.507926259	-0.851929723	1.032760399	-0.028777142	0.828850619	1.366062197	0.578672138	-0.078962692	0.444192273	-0.710685303	0.511146041	-0.541396425	-1.51464515	-0.765806946	1.137209472	-0.589489872	1.30261294	0.209592697	0.591003157	0.296054509	0.352436153	0.220319652	-1.029686368	-2.017580978	-0.95173069	1.094575512	-0.229375787	1.087213947	0.496713809	0.923192126	0.594552165	-0.196352664	0.040160356	-0.978815392	-1.956286805	-0.866647324	0.936643222	0.133835015	1.497631209	0.780530706	0.289048496	0.872909902	0.681972594	-0.578333693	0.145025613	-1.180488122	-1.710664427	-0.884495087	0.13494769	-0.216567806	1.15236302	1.083921035	0.231601541	0.624455227	0.515077231	-0.773215283	0.513049667	-0.854764444	-2.085928836	-1.204355139	1.618523878	-0.062696089	1.547310421	0.671722337	0.509431647	0.711589629	0.501303149	-0.461205376	0.364255519	-0.615521495	-2.60019748	-0.663472322	1.457941658	-0.034488505	0.910427721	0.862090042	0.411907188	0.943584484	0.9388067	-0.516934284	-0.511996166	-1.036424602	-2.56664169	-1.080713264	0.913112087	-1.503130197	1.155518505
CEND1	-1.577591858	-1.795946963	-1.746424559	0.191531315	0.62917054	0.902226797	1.164914262	0.515302271	0.774707406	0.115270737	0.302778637	-1.494039983	-0.717559177	-0.953068171	0.451029197	0.191565815	0.228748335	0.631895545	1.897651706	1.195123178	0.664344332	0.367851663	0.818373361	-1.025284345	-1.462641323	-1.149903376	0.202688917	-0.053150909	1.26379784	0.963053945	1.248563176	0.754370414	0.161903178	-1.452210293	-1.455599477	-1.35404594	-0.535737048	0.065442142	0.463295346	0.835425923	1.065679303	1.655272742	0.7223329	0.43290827	0.900746731	-1.875787342	-1.292167574	-1.53168419	-0.23756437	-0.351827642	-0.051689785	0.23815074	1.226579701	1.101859003	0.007406978	-0.287812109	0.449157928	-1.288397977	-1.414643822	-1.519087389	-0.281815533	-0.31722885	0.398457977	0.381880656	1.294959991	0.841511554	0.15143839	0.058048217	0.891598736	-1.223759918	-1.264689186	-1.213720877	-1.010664209	0.278099566	-0.543714875	0.961900649	1.166223728	0.594222395	0.305515618	-0.141583541	0.810284603	-1.665619331	-2.294020228	-1.645430904	0.183279895	0.208800446	0.394995858	1.20362124	1.47147504	1.110294531	0.630454273	-0.699852175	0.787781609
CENPA			0.906782266									0.809905575	1.26392979	0.47254708	-1.32522149	-0.497552763		0.774825051		-0.933295775				-0.383137819		-0.061196817	0.235566797									0.689876611				-3.474054369							0.214175291	1.432008554			0.200203767							0.569987401			0.884456377			-0.937240033						-0.183122914	-0.040940537	1.03412176	-0.504928047						0.402373244		-0.852608704		-0.817478298	-0.402992845	0.523010847
CENPB	0.498676441	-1.393977242	0.688067662	0.352406994		-0.047544462	-0.715338511	-0.251008833				0.711935448	-0.784166806	0.579534187	0.034119556	-0.473310365	0.775066442	0.547407798		-0.414395464				1.208888507	1.159737391	0.991703607	-0.409097442			-0.993334961	0.942827789			0.356732016	-0.139062311	1.141459412	0.397008582	0.368809339	-1.355928289	-2.97913375		-2.221564433	0.316138433		0.285136937	-0.419131227	-0.248207157	0.824255781	-0.254424364	0.770388409	-0.032246764	-2.415668145			0.0617841			0.771883462	0.468125502	0.865025206	1.577255803	0.890298928	0.870809096	-2.114558354		0.280909262			0.593230657	0.907771623	0.72695356	0.161580353	-1.147171327		-0.100975079			0.272350029				-0.764405904	0.594451187	0.929153745	-0.438119811	-0.316879307	0.87056505			-2.469393997		0.654585843	-1.547989834
CENPC	0.642284049		-0.4819318									0.674431119						0.245672865							0.214301839	0.60215172								-0.693490448		1.455241315	1.001232074			-0.297373273							-2.404729646	-1.118902803		-0.116775971		0.104204853						-2.505154126	0.093996532		0.660506144		0.878262559									-1.631328759	0.377971738		0.558577371			0.379135252				0.500529678	0.823865856	0.037321862
CENPV	2.082399921	-0.016926096	0.818012669	-1.456900452	-1.370906261	0.223370038	-1.296589914	0.534452734	-0.813253518	0.606879364	1.70733594	0.400852367	-0.152567449	0.941428187	-0.707471952	-1.203558081	-0.515155857	0.959983667	-1.124615061	0.140445466	0.991879139	0.107925993	1.658639177	0.701069085	0.024246324	1.880805691	0.329116732	-0.595030255	-1.063052759	-1.131388774	-0.315534339	0.456419095	-0.872552354	0.375046211	0.130788241	0.856229517	1.752718672	-0.894036334	-0.485556731	0.897226296	-0.319537143	-0.781512731	-0.61699566	-0.897426613	1.021966688	0.694757396	-0.186512177	0.826596776	-0.095043531	-0.682486208	-0.773046332	0.499793724	-1.591204334	-0.883861996	-0.563689062	-0.406081928	0.404287252	0.21535852	0.9703625	2.446750939	-0.349638828	1.358429561	-0.243270809	-1.216709099	-0.676640882	-0.732953185	0.895546991	-0.216205207	0.342218877	0.144676933	0.027598742	0.764443945	-0.356672824	-0.754280261	1.187701038	-1.148155569	-2.356142931	1.072819396	1.283231194	-0.382098551	-0.361246522	1.594416208	1.000672993	2.121857232	-0.860746546	0.794368632	-1.219570563	-0.518064583	-2.342326882	-0.59292363	0.085365396	-0.899075182	-1.291275501
CENPVL1	-1.624983087	-2.603967123	-1.33268576	-0.583812783	-0.630162837	0.813415013	0.592715432	0.405641866		0.37091549	0.993860017	-1.288673447			-1.259618779	0.090382206	-0.726052903	0.963010485	0.288261271	0.636384952		0.629149683	1.08273168		-2.199054212	-2.013037559	0.247185701		0.593821278	0.965126402	1.393753506	0.641976628	0.05677296	-1.653409595	-2.622680703		-0.144637846	-0.365503582	-0.567999429	0.729182224	0.724194695	0.026687958	0.726891764	1.641844135	-0.342109773	-1.601184183			-0.326341131	-0.068820632	-0.204158118	0.578992775	0.632880505	0.758707716	0.39593056		0.068719234		-2.262773474	-0.750730414	-0.400136732	0.106971992	0.302253404	0.753693327	1.056003126	1.871343907	-0.1344871	1.476743741	0.471156214	-1.468478183		-0.422078618	-0.004881649	-0.404208825	0.108340004	0.700574735	0.798375745	0.942078289	0.63470385	1.230908413		-0.798524467	-0.822242008		0.382085268	-0.460814587	-0.31512149	0.783301344	0.536121019	1.203904143	0.549998355	-0.554321986
CENPVL3	-0.070571428	-1.48865622	-0.881993807	-0.739138437	0.257226907	0.869312095	0.488373785	0.674796343	1.052509439	0.753067102	0.726083036	-1.105327468	-2.079620111	-0.76835089	-0.447268852	-0.416005046	-0.016787625	1.0447849	0.796159105	0.828088443	0.833913591	0.98006214	1.488926216	-1.367336981	-2.757109972	-0.10409459	0.318406829	-0.19314391	0.86384918	0.646032684	1.079776621	1.085087647	0.571988853	-2.013546525	-2.103837966	-1.348769776	-0.05699733	-0.306240798	-0.639128857	1.256168225	0.678651106	0.660512273	0.491153524	0.187821701	0.909790967	-1.289165636	-2.106226535	-1.352826504	0.20070209	0.021456176	-0.690212749	0.43073125	0.472352263	0.036626593	1.061840437	0.416889049	1.119631283	-2.24985424	-1.231737546	-0.835714658	-0.2063821	-0.394250697	-0.070141579	0.034000866	0.764377506	0.619181736	1.264261673	0.650215215	1.000292233	-1.035812836	-2.488197825	-1.831229793	-0.01867297	-0.235206875	0.336108744	0.754375886	0.961432494	1.390546512	0.669842938	0.830183843	0.277634242	-0.161768534	-1.350410792	-0.393490464	-0.493994449	-0.166459625	0.270372222	1.12061559	0.73036324	0.597326808	0.82337203	0.497538468	0.610868895
CEP120	0.642119983	0.190156519	0.136288576	-1.495217643	1.214973293	0.680796639	0.716563992	0.916601176		-0.116968315		0.035647171	0.163639124	-0.623265552	-0.066429407	-1.47763091	1.492347698	-0.381465416	0.727755312	0.265092507			-0.676398637	-1.334546706	-0.075647975	0.936613936	-1.294903511	-0.756331284	-0.028049149	-0.378286368	-2.213826798		-1.904217916	0.506144666	0.646071469	0.463929951	1.072624242	-0.108402686	-0.941255595	-0.022598072	0.239053288	-0.385413891	-0.175608393	-0.237345029	-0.360838974	0.690351678	0.245152018	0.651373579	1.093983525	0.032632409	-2.469525517	0.350774847	-0.570204708	0.535931245	0.437851307		2.158031003	0.59623405		0.235458399	0.550365612	1.438371142	0.504742917	-0.318202574	-0.511460573	-0.180438815		-0.03683273		0.218866157	0.121774847	1.159185923	0.730567138	-0.268406776	1.205745578	0.448803318	-0.924718942	-0.019054257				-1.257105876	0.066542963	0.795112889	0.594340523	1.290618027	0.790077083	0.560376483	-4.166020199	-0.739238037	-2.03382697
CEP131	-0.088311257	1.461630628	-0.590531979	-0.107320625	0.636262378	-0.817402043	0.70328639	-2.093441267				1.072211738	0.490926497	1.735268622	-0.012561651	1.232556716	0.305965591	0.059829181	0.789925998	0.378788747		-1.884860549		0.43959186	0.885214188	0.627178867	0.243147193	1.017685538	-1.849452059	0.644128485	0.526527175		1.740128871	0.649252621	1.094652327	1.073523764	0.780666404	1.078047888	0.459624011	-1.163564608	0.547699165	-0.778511915				-1.22424061	0.997877831	0.094859868	-0.315171616	1.048368879		-0.903561927	-1.128031823	0.18961096	-1.269136433		-1.160051024	-0.082935031	-0.206946931	-2.170725199	0.324099402	-0.069595429	0.077749575	-3.883750194	-1.257869506	-0.686550957		0.226054023		0.019274791	0.464972808	-0.328297926	-0.455886252	0.329571106	0.597501663		0.114699335	-0.634186921				0.712878901	0.140178447	1.275358003	0.312574859	-0.859195487	0.335786064		-0.662289825	-0.63416195		-0.616594364
CEP170	0.933111981	1.026157443	0.935129858	0.620788303	0.471733994	-0.784701626	-0.930225367	-0.324545549	-1.552534228	-1.520253558	-2.303392462	1.263256471	1.109355045	1.007195717	0.871937751	0.720848122	0.60956731	-0.308812159	0.002554662	-0.345582229	-1.485339833	-1.565047152	-1.840329285	1.259678816	1.081623262	0.906935341	1.172680059	0.577502831	0.389912139	0.075272792	0.247837808	-1.467113092	-1.249873179	1.209290701	1.090532548	0.938284699	0.733777635	0.68036541	0.667283156	0.206643167	-0.108165993	0.316054659	-0.96260409	-1.408446276	-1.347632584	1.053974322	0.960488449	0.954783129	0.830207025	0.685322962	0.582863945	0.041465534	-0.250321265	0.351963719	-0.709848659	-1.55150388	-1.439632342	1.30860147	0.950135033	0.631523184	0.704175765	0.441627983	0.562994886	-0.008110008	-0.527900992	0.33241585	-1.725849324	-1.640932222	-1.553575062	1.180301839	0.941717236	0.809791059	0.768387721	0.584568849	0.467176137	-0.074557795	-0.738033395	-0.024074128	-1.562154639	-1.539972742	-1.369691646	0.862790305	0.872777362	0.76990948	0.665945595	0.394583073	0.30912136	-0.190248597	-1.124475252	-0.328471839	-1.68746541	-0.909043424	-1.684463671
CEP170B	0.127859953	0.287083717	0.111916801	0.520359774	0.468989818	-0.296330659	-0.119570064	0.129349809	-1.721864559	-1.470041868	-2.355320253	0.309552721	0.432541587	0.236507541	0.945155752	1.059449232	0.442256374	0.460294684	0.911827251	0.343413714	-1.842189418	-1.485187349	-1.700168755	0.593584016	0.551098556	0.420572782	0.753545401	0.651710898	1.323374944	1.37687252	1.100401582	-1.653972937	-1.477965179	0.462917933	0.582297556	0.082243156	0.714003251	1.070904559	0.606724421	1.329037086	1.033455068	1.139494523	-1.25801562	-1.901189063	-1.488665381	0.543518469	0.376593577	0.27611767	0.773881149	0.958103697	0.412667789	0.972721361	1.002971595	1.15277097	-0.892123985	-1.659834	-1.254248102	0.639118319	0.380531741	-0.105392908	0.599815949	0.5267484	0.597253361	0.866923299	0.693827503	0.701470344	-1.897883542	-1.597434922	-1.893961439	0.471508585	0.432812317	0.076050094	0.640920254	0.577319959	0.532742002	0.626653112	-0.020814456	0.662140672	-1.954115127	-1.668874599	-1.222969704	0.136169993	0.367064344	-0.045196803	0.642244467	0.234896862	0.173734419	0.328647508	-0.768176627	0.284140686	-1.704602495	-0.917724399	-1.867043235
CEP170P1	0.037128314	0.128572996	-0.161443552	-1.71252477	-0.170921543	0.450678938	-0.978996661	0.055942268	-3.621986496	-0.316482896	-0.556118865	0.630494398	0.572547195	0.504865912	1.349566337	0.351069863	0.443714393	-0.231411468	0.381711199	-0.218016454		0.006101992		0.118949953	1.220350918	0.81257524	1.009601321	0.589928536	-0.146026475	-0.319541378	1.74518946	-1.68585072	-0.827257716	1.077038037	0.611624405	0.406508644	0.062925283	1.122351871	1.248002319	-0.004500158	0.195843316	0.412323841	-1.248818382		-1.087241738	0.533898401	0.296521145	0.201816467	0.886533222	0.318344869	-0.401405989	0.846859674	-0.807960207	0.919159619	-0.750858115		-2.525087228	0.746269868	0.495785629	0.494160822	0.720191772	1.185578228	1.662289011	0.975343452	-0.700389561	0.462712895	-2.109906881	0.416053261	-1.429157878	0.399368618	0.88040325	-0.313345953	1.014553797	0.399960491	0.458718511	0.653622373	-0.161819058	0.020863766	-1.24653513	-0.913273916		-0.373052373	-0.192633465	-0.784321122	0.691948846	-0.183713864	0.61330503	0.257224498	-3.687462834	-0.579285617		-1.176179788	-0.473566211
CEP19	0.594075121																											-1.154537451																																																								0.56046233
CEP250	1.682084084	1.187521803	1.810028571	-0.404180511	0.393383383		-1.593494683	1.819938936		-1.462237779		0.075710822	1.815056613	0.911298187	0.017310898	-0.271544167	-1.383798287	0.814782734		-0.354240856		-0.968350038		0.91748133	0.688027604	-0.500236959	1.121489525	0.072861323	-1.097395659	-1.406799994	0.4666455			1.184883125	-0.451806793	2.42089424	1.677337368	-0.389597453	-0.594824059	-1.202901003	-0.806652789	0.090429969	-0.984352429			0.236705684	-0.946527556	0.26919196	-0.675312605	1.107070332	-0.428735409	-0.694975365	0.578708047		-1.441993305	-1.328764742		0.225045527	-1.71446118	1.521076783	-0.816427955	0.035393858	0.368091214	-1.201270063	-1.091366026	0.539467471				0.034134515	-0.061333259	-0.586093827	-0.132654602		0.038287593	-0.874758706	-0.341568397	-0.34652359				1.815818035	0.061804298	1.334010587		-0.29188414			-0.241248078			-0.243659659
CEP41	0.839876526	0.645676067	1.036003261	0.405190079	0.479790019	-0.302779367	-0.889099123	-0.319042207	-1.304840219	-1.521319754	-1.629021712	1.268194354	1.196140343	1.124486289	0.930950654	0.78544217	0.628599656	-0.032330095	0.055439486	0.173072044	-1.149064256	-1.699632065	-1.754505312	1.008080699	1.017191247	1.031376755	0.765938696	0.627488438	0.243266062	-0.031251776	0.162042028	-1.922463656	-2.043584348	1.114477921	1.417554622	1.014789894	0.308286021	0.829388098	0.455005077	-0.137203234	-0.275553214	0.469017062	-1.028015904	-1.786563136	-1.470418819	0.758164627	1.192754059	0.946915479	0.730037562	0.488070457	0.465017048	0.082447007	-0.59372697	0.247228952	-0.883921397	-2.160716891	-1.428369925	1.279843444	0.798535124	0.994184702	0.657171805	0.640989326	0.698441101	-0.169173379	-0.265466375	0.08273019	-1.250105681	-1.709601335	-1.397835135	0.918519459	1.161240342	1.131516365	0.751822489	0.706250695	0.729576397	-0.144605566	-0.77865916	0.148998812	-1.078828239	-1.707631173	-1.457526338	0.815440197	0.89563132	0.794612134	0.732139073	0.552715377	0.237791983	-0.260785391	-0.990497531	-0.140740434	-1.153409655	-1.297645525	-1.505614798
CEP43	0.608427687	0.853764572	0.431209286	0.548864409	0.284314809	-0.081210207	-0.087024304	-0.206190411	-2.072510925	-1.309605038	-2.551973751	1.47911118	0.853959599	0.248913794	0.744219442	0.580977549	1.10152659	0.212585117	0.335466999	0.377324215	-1.629159463	-0.953217641	-1.497843366	0.707040967	1.121809102	0.420111211	0.833754118	0.469246381	0.629592044	-0.120922337	0.624219138	-1.90910569	-1.670873873	1.115602421	0.707643986	0.335503759	0.378750263	1.183189881	0.221050185	0.991210501	-0.141799668	0.433609277	-0.975421406	-2.000699081	-1.563359394	1.15892845	0.919325122	0.682498489	0.922881054	0.342923405	0.764055905	0.269758657	-0.404810119	0.677432091	-0.446603063	-0.933299308	-0.959775788	0.685065284	0.825431395	0.54929497	0.482843006	0.606274705	0.612989595	-0.146318483	-0.129171594	0.607311793	-1.281791481	-2.309010071	-1.100172945	1.322906227	0.681218959	0.747720133	0.873962646	0.972556601	0.723546031	0.258917973	-0.117923273	-0.121124927	-2.221220644	-1.879197012	-2.017716	0.969224857	0.347645308	0.494113118	0.504798424	0.215798892	0.455974031	-0.164855186	-0.232463625	-0.575723473	-1.906922853	-0.052223916	-1.737155288
CEP57	0.434791019	0.650893884	0.527451994									0.563538035	0.305016135	0.983021085	-0.905274345	0.033017649	0.862597063			-1.206703917				-0.142164371	-0.391041242	0.884308055			0.512617033	-1.606714465				0.656631778	0.333480938	1.152474611	0.761787116		-0.169990663			0.124034754					0.715119269	-1.42319192	0.022188983	0.017448055		-0.280622224		-0.791436848	-1.447307462			2.112073139	-0.272445981	0.739097841						0.004973621				1.074419636	-0.10766088	1.345484477		0.04746845				-3.471842215				0.076396581		-0.596081956	0.913976204	-0.47329238		-0.933250009				-1.635286528
CEP68		-1.173984913	-0.054874811	0.050615163			-0.479473417	0.169208316				1.927561829	0.43994881	0.338260659	0.202815214	0.728275536	0.143555165	0.040544301	-0.292163534					0.460668636	-0.693098347	0.946977208		1.014049498	-0.44369336	-0.397658693	1.033244681			-0.6403171	-0.515135035	-0.95193865	-0.324289154	-2.844380227	1.227439223	0.721849578		0.758045786				-2.295698563	-1.000976706	0.251864055	-2.087010837	0.249719858		-1.184532418	0.600580352	1.318201138			1.207534736	-0.308180123	1.376036102	-0.161215543	-0.622018372	1.465777627	-0.479879256	-0.746618867	0.96610761	1.891076859				0.733677509	0.291243625	1.390674508	-1.20587644	0.615300854	-0.772509198			0.263276767				0.06291611	-0.088998046	-0.28664207	0.688393894	-1.886589606			-1.093529123	-0.544158797
CEP76	0.899077982	-0.286387256	0.068771558	-0.428858299	-0.138950279	-0.931727821	-0.527039022	1.320400317	0.828949149			0.38482502			-0.094978464	-0.463907562	0.896615277	-0.552988249		1.570868995					0.629716949	0.34233413		1.246987414	0.509100795				0.871057087	0.142519155	0.149144236	1.180201899	0.190791517	1.115965267	-1.720387215	-1.565627893		-1.494914781	2.395369017		0.515618606	-0.059799234	0.462703779	0.388126978	-0.272319925	-1.306822958		-1.919527733	0.326885284	0.113822267	-0.263034183	-0.424915033	0.594388234	-0.485069546	-1.398780808	1.102242492		-1.761467728	-0.490259968	-1.922967535	0.892884284		-0.09901131		-2.79290697	0.161954847	1.029352772	-0.799227548	-1.196070838	-0.089999497	0.703722116		0.657182609	1.108629624		-0.520278597		0.715653589	-0.771428248	0.162199434	-0.52708859	-0.017340768			-1.084064298	0.914583915		1.815501559
CEP78			-0.443113176										-0.39908296				-0.924339889							2.194158884	-0.284987545		-2.178141428				0.702942698			0.051660877		-0.058289473												0.836479616																														-0.038592737				0.15694365		0.893102025				-0.960442005				0.451701464
CEP85	1.445567479	0.330742209	1.030414284	0.336256691		-0.02642836	-1.346852092	-0.453891439	0.949381069		-0.323964598	0.494344371	0.057241729	-0.021272579	0.47165032	-0.726507522	1.237222082	0.064137744	-1.787941351	0.296492347		-0.900791643	-0.107453971	1.536137315	-0.351317259	0.537680774	1.62006512	0.161957161	-1.257652672	-0.372363186	1.980641977	-1.925440582	0.440073683	1.050791112	0.489232273	0.795324696	0.298573078	0.378221985	-1.128665097		-1.943466522	-1.11796088			-2.194627562	0.800324135	0.275550751	0.198929928	-0.134194615	0.135772329	-0.172274587	-0.387958871	-1.647419219	-1.009394544	-0.494403107	1.783181018	0.471878078	0.685639087	0.341896911	0.654824876	0.590767856	1.074425601	-1.057916993	0.164936124	-1.971574043	0.714727069	1.010657443	0.046406623	-0.348608051	-2.616902478	0.961264396	0.43646748	0.137141918		-0.14583145	-0.177461755		-0.378081299		1.558506067		0.661631958	1.329646681	0.839856418		-0.261878421		-0.1831285	-2.155518504	-1.027788715	0.151847679	-0.871497456
CEP89	0.681173038	0.793629816	1.361556997		0.177258117	1.825422376		-1.685244822				-0.46002772		1.30345588	1.103918509	-0.97671149	-1.573474785	0.325902744		-1.656296019	1.201185708	0.189806376	0.032129298	-0.092613156	-1.168308586	1.257763276	0.527223634		-0.645011565		0.483255832			1.152354844	0.689831775	1.763450765	-0.803871722	0.55451556	-2.496587507	-1.13923774	-0.220106198	1.072936398	-1.468503892	-0.54432442			0.450733354	-0.081869131	0.247960611	-0.831631546	-1.132589043	-0.208158997			-1.386145924	0.298570172	1.44753798	-0.721758072		1.229896324	0.069587719	1.88141323	-1.154495294		0.301067606	-0.086021859	0.280755468	0.515216749	0.256754504	1.193713292	-0.201255483	0.462429503	-1.168329414	0.1531913	-0.685591409	-0.442150758	-0.295169342	-1.15975132	1.571214457	0.026477341	-0.191747063	0.135648921	1.002081524	-1.663555617	-0.12903263	-1.285527856	-1.503201961	-0.212677433		-0.000118082	-0.203788573	1.653865435
CEP97	1.356809573	0.770585244	0.691034257	0.432945506	0.419286638	-0.264597044	-1.592669076	-1.062792475	-2.042965874	-0.74573933	-0.097026903	1.243428135	1.076737661	-0.425236926	0.450046516	1.026754746	0.351004946	-0.3528891	-1.613276826	-0.633327271	-0.941174311	-1.157037718	-0.708600943	1.088919443	1.346999258	1.090212808	0.472148005	0.507769374	0.528756474	-0.868727312	-0.875647845	-1.274795325	-1.835129389	1.587912177	1.019105874	0.747317769	1.039850635	0.565804295	0.705809528	0.795387295	-0.531927523	0.11478562	-0.536388318	-2.392961142	-0.623207457	1.738719297	1.080779886	1.426960053	0.655952314	0.349314455	0.630426948	0.439646452	-0.746191326	0.850234634	-0.694309112	-0.855895504	-1.006416765	1.092479362	1.057182898	0.225679297	0.702403986	0.32167204	0.114416279	0.440795578	-0.933551315	-0.38526899	-0.570069321	-2.43740777	-1.192759161	1.467589982	0.920344994	0.752398093	0.853515955	0.504495116	0.138496736	0.622797558	-1.175735485	-0.24009845	-0.377209956	-0.599928163	-1.698475327	1.309399475	1.419434468	0.924694765	0.032373577	0.421274785	-0.679138314	-0.636235667	-1.058139276	-0.531333578	-0.822918752	-0.513120598	-2.192569824
CEPT1	-2.301376006	-0.550493178	-0.343122186	0.161468297	-0.473640333	0.67544266	0.816748058	0.795205981	1.177362234	1.593097032	1.810748871	-1.468325359	-1.495864975	-2.702500014	-0.565762711	0.10402657	-0.439251608	0.521603477	0.98825074	0.036657135	1.488320289	1.141094466	0.500981974	-1.253187121	-0.866733899	-0.755674439	-0.310467079	-0.272341905	0.597623617	0.458072654	0.31468941	1.240817965	1.292567869	-1.532965973	-1.37527575	-1.148270565	-0.729264452	-0.706005998	-0.382713637	0.076350741	0.921701509	1.008383628	0.61766221	0.690030963	1.374763973	-1.133153642	-1.432373646	0.047815743	-0.305285156	-0.061365329	-0.376019924	0.552351438	0.64789846	0.744949687	0.081042519	1.136037484	1.228659489	-0.921567045	-1.542800235	-1.561632014	-0.839485278	0.011839026	-0.538036697	0.233956081	1.185447391	0.049545632	0.313886871	1.30583352	1.704448263	-1.028888937	-0.752636788	-1.566061847	0.217276382	-0.914274612	-0.663371942	0.340823825	1.015820028	0.245297594	0.334356077	0.909240906	-0.175462121	-1.925619716	-1.19859502	-1.174026491	-0.182257941	-0.634819518	-0.174739247	0.867049833	1.437687115	0.973233329	0.977656109	1.143793706	0.666091504
CERK	1.191270263	0.943388376	-0.727212361	-1.592390873	-0.552391376	-0.511701076	-0.331410177	-0.969108448	0.722115355	1.722486739	2.336073664	0.547935318	-0.075186883	0.684744734	-1.490323178	0.619371367	-0.836278638	-0.07175046	-0.446532399	0.401757195	-0.493169747	-0.547979842	0.226817195	0.764278129	1.173157653	-0.283432625	-0.842195527	-0.562434431	-2.09293024	-0.778057963	-0.581787444	2.194629612	-0.434174992	0.295149161	0.839991465	0.507659937	-0.03789371	0.217713525	-0.321583074	0.336116787	-2.369906996	-0.980669721	0.716598134	2.309361248	-0.82349211	1.226138661	1.065667865	0.812526629	0.532969724	0.214419661	-0.473410184	0.133318997	-2.910479722	-0.635142779	-1.336623968	0.38712535	1.294018321	1.127660192	0.708315989	0.786285713	-0.683178037	-0.262313639	1.021457347	-0.096363663	-0.767388639	-2.429470289	0.728667649	0.132538585	1.256911433	0.509812779	-0.166555629	1.121596452	-0.49219767	0.051903418	0.045317555	-0.673696163	0.422010867	-0.112629089	0.594980457	0.505697453	0.240253643	0.338676854	0.861686996	0.043411562	-0.576965812	-0.401156511	-1.829723082	-0.918590492	-1.420035445	-1.242977756	0.708199135	-0.551991857	1.112699577
CERS1	-1.334566735	-0.943920248	-1.493240669	0.119811989	0.148613549	0.947165397	1.334017102	0.22573723	1.282786005	0.918445454	1.760467691	-0.791044295	-1.223468264	-3.155126568	0.021433634	0.291337143	0.667931107	0.887609974	1.234704841	0.699835028	0.359718708	0.696841553	1.099706023	-2.007912248	-1.111951969	-1.620254805	-0.634346266	-0.201983445	0.17155899	0.357053193	-0.126089151	1.214010065	-0.495277181	-1.479157909	-0.595438799	-0.80840618	-0.627249694	-0.215412978	0.600976273	0.648894552	0.5762097	-0.061947355	0.940441234	-0.325835052	1.125684753	-1.783822751	-0.748552942	-1.491403728	-0.252664813	0.059932467	0.532267866	0.322976934	0.465132995	1.197033894	0.190056122	0.001886755	0.498192346	-0.983377207	-1.808096431	-0.79983003	0.520849239	0.512550873	-0.26879811	0.477480446	0.788874041	0.309500468	1.538217343	0.48153074	0.644220484	-1.43646298	-1.216529124	-0.999390988	0.098422137	0.011162196	0.364159766	1.179143489	0.553494049	0.448603998	-0.232539562	0.321511759	-1.801372223	-2.328199341	-0.737134293	-1.499334187	0.970479014	0.037891468	1.21856403	0.937376204	1.653511623	0.798021766	0.6211685	0.731450128	0.823484191
CERS2	-0.104278397	-0.408037902	0.387848576	-1.543638546	-1.865703245	0.650670172	-0.598978761	-0.415154551	0.003162622	-0.241542686	-1.967029217	0.7612186	0.076464169	0.817363337	-0.373785087	-0.957560003	-0.354941186	1.219228888	1.21354271	1.384851645	-0.59101413	0.853048012	1.701334189	-0.873311925	-0.433476809	0.954520678	-0.677739955	0.882777544	-1.638560657	0.704546724	-2.17475227	0.448804783	0.541987497	-0.013555566	-0.570321925	1.660422249	0.438873939	0.292201353	0.575079335	0.082182039	0.188335317	0.405061151	1.090712023	0.875753977	1.842522795	-1.476356179	0.539524047	-0.358177556	0.008566731	-1.651896441	-1.819865585	-1.277227732	-0.454450636	-0.734676262	-1.620086537	0.08888973	1.513693278	0.021007089	0.316313251	1.108981308	0.071766062	0.262246699	-0.33339589	-1.314270553	0.559097152	-1.402648118	1.977090429	0.738433222	1.602624826	-0.26747287	1.108952662	0.948637434	-0.426517944	-1.064235144	0.23086804	-0.106623218	1.003156533	1.061632795	0.952462937	0.366425253	-1.853959152	0.857051971	0.205412222	-1.446613084	0.311544232	0.41130819	-2.396744267	0.341825733	0.677281799	-0.284116704	-0.276491592	-0.735441507	-0.232658157
CERS4	-0.431349949	-0.246737163	0.54055724	0.216625929	-0.518953143	0.663368796	-1.225611114	-0.562910188	-2.140697615	-2.184015744	-2.005026876	0.388234134	-0.440130815	1.668168641	0.558025017	0.011140928	-0.337675668	0.374932359	3.166465124	-0.331326073	0.132709469	-0.430985184	-0.343142328	-0.918928966	-0.27951439	0.242901867	0.699815181	1.196285002	0.472621373	2.418931837	0.335064107	1.47559355	0.278852827	-0.394027911	-0.503636691	-0.406590738	0.812587223	0.9309712	-0.02882684	1.181770811	-0.532038389	0.197004976	-0.479921785	-0.905977168	-0.067776743	0.162655626	1.024284043	-0.410317623	1.39857094	-0.470034614	-0.175318875	0.515658398	2.000194619	0.93879744	-0.763718257	-0.874085892	-3.013559029	0.520244777	0.376782373	1.111473181	-0.809695844	0.336152696	-0.372298713	1.078454979	0.903555953	-1.020371668	0.213408609	-2.312138456	-0.662004475	-0.304239915	0.207685401	-1.921006578	0.254647096	1.17576829	0.480357155	1.243500877	0.733662097	0.579358575	-0.04650007	0.224339333	-0.307006521	-0.811493037	0.142529007	-0.245964581	0.720026561	-0.317545401	-1.107741601	0.659318733	-0.76350167	0.05798556	-0.994684806	-0.186854141	-1.416156656
CERS6	0.54787325	-0.264643793	1.03052026	-0.48794492	-1.781557211	0.333486037	0.552798994	-0.272117739	0.644873813	0.230461401	1.837115289	-0.038955116	0.01375293	-0.261295399	-0.081672575	0.009998997	-1.188186171	-0.786506962	-0.060420528	-0.682219795	1.273205419	1.857230705	1.722878216	1.045944965	0.706851887	0.22474375	-0.915421937	-2.042753525	-1.417433285	0.317258538	-0.238890648	1.632750914	0.5258025	-0.42781523	-0.543581321	0.479280568	-0.319719562	-1.234938646	-2.825708251	-0.430819883	-0.175434245	-1.675837542	1.89049092	-0.639480649	1.412418583	0.444656998	-0.783407556	0.42211804	-0.317592385	-0.322143762	-0.056870472	-0.34339063	-0.341182178	-1.04086895	1.12066638	0.728147852	1.576773355	-0.820215457	-0.451766502	-0.764183682	-1.145918433	-0.640548233	-1.702264797	0.054154336	-0.46993614	-0.531624155	2.424568999	0.975227991	1.563153397	-0.181407272	-0.290984104	0.092561172	-0.007879144	-1.282663333	-1.125175327	-0.578068393	0.083772664	-0.658974141	0.644719509	1.239941281	0.965302285	0.45812955	-0.76146808	-0.452766447	-0.880110535	-0.352476146	-0.519316349	0.187561191	1.293602973	-0.795412171	2.444357804	0.308304581	1.094511414
CERT1	-0.355198456	0.256354788	-0.43028349	0.355610381	0.08845644	1.232070217	0.840576947	0.507234849	-1.841653721	-1.145548063	-1.798631443	-0.106026579	0.524814621	-0.802646211	0.13064564	-0.129012624	0.424929415	1.038799698	1.498178707	1.122188725	-1.993739351	0.045727336	-1.514367673	-0.627926673	0.38045373	0.229583619	-1.173962028	-0.893186506	0.69064755	1.327589273	0.416143986	-1.958446497	-0.284135045	0.579614712	0.32019039	0.065786471	0.607901805	0.973263752	-0.252264342	0.27320341	2.591029428	0.221391817	0.270482283	-1.20781536	-0.45744457	-0.261805919	0.076211061	-0.376743203	0.356959819	-0.278664681	-0.186037325	0.690648987	1.851686053	1.168498947	0.060743909	-2.198575321	-1.270659199	0.399781366	0.568519251	-0.411325713	-0.072213788	-0.15226574	0.209131893	0.55365741	2.117731295	0.021027956	-0.995070622	-0.898522904	-1.454179883	-0.093254618	-0.27742581	0.215269874	0.413755422	1.044502654	0.474867913	1.236218969	1.992543333	0.601165973	-1.545933814	-0.929329781	-2.039620492	0.112200264	0.103048196	-0.116527176	0.563581851	0.021914723	-0.351436846	0.666679154	1.968560303	0.864140718	-1.967873072	-0.764294072	-1.751868672
CES2	-1.638943971	0.038118828	-0.931127464	-0.423779864	-0.697253421	1.031812379	0.54413264	-0.487564222	2.516003746	1.459959655		-0.167681382	2.17635685	-0.523231582	-0.803566899	0.222628331	0.173542725	-0.419005763	-1.327566073	0.351991632	-1.644742562	-0.878923421	1.139743778	1.100114877	-0.473463529	-0.3610201	-0.630626709	1.421528773	0.152533993	0.782843395	1.242397671	-0.713245502	-0.182691089	0.287352324	0.298064087	-0.09248956	0.558077169	0.267391073	-1.499834974	1.073257447	-1.414957157	-1.709314723	0.810169064		1.007813217	-0.555382954	-0.564548312	-0.539189023	-0.343245472	-0.061000003	1.198725608	1.145344309	0.651155839	1.184347817	0.315593032	-0.922499322	0.872155121	-0.144664321	-1.354293244	-0.416807382	0.095592921	-0.669374585	-1.135622694	-0.262157577	0.117681393	0.463755108	1.031844723	-0.932167145	0.454717763	-1.002030184	-1.14259776	-2.199683948	0.387051641	-2.392367089	-0.382247404	1.269293741	0.047082219	1.218498002	1.332548897	0.544236836	-1.009451952	1.355679457	-1.154785343	-1.391646643	-0.641190359	-0.900887245	0.685579322	0.01941069	0.421024193	0.906907194	1.227724361	1.878960798	-0.341874709
CETN2	-1.341436346	-1.381087173	-1.290172587	-0.223545755	0.556745819	-0.21093053	0.024608259	-0.96954821	-0.330505624	-2.0486563	-2.934734058	0.297172336	-0.013934053	0.316484238	0.786501906	0.523360264	-0.185687387	0.389018024	1.277512814	-0.335697203	0.664337786	0.380933363	-1.61181392	-0.269789296	-0.299693633	-0.111494825	1.549488804	-0.258179952	-0.016430994	1.817846219	0.918250048	-0.39939776	0.729814232	-0.228190384	0.111920806	-0.490574083	0.776803747	0.723457519	0.726901187	0.341940497	1.591437504	0.868980268	1.242221679	0.01354139	0.083279595	-1.034691316	0.525339807	-0.432509682	0.352886877	-0.054353526	-0.618407412	-0.487292299	1.830402467	0.25134786	1.568849518	-0.799033629	-1.615674174	-0.33191014	-0.671432365	-0.190926679	0.833193437	0.936358926	0.536604352	0.523270827	1.849799481	0.485119342	-0.533035532	-0.799258706	-1.801759147	-0.464946821	0.221044843	0.513014052	0.942566093	1.662438213	0.015493863	0.336512421	0.703898338	0.24597596	-2.257113364	-1.618618807	-1.720641407	-0.755508942	-0.754473468	-0.446225813	0.554527254	0.06280662	-0.778914341	-0.252082133	0.420091064	0.503590431	-0.359218156	2.889577547	-1.747739969
CETN3	-1.895297643		0.351432765		-0.508964953	0.9041475	0.202070159	0.042904505		0.029816992		0.103859848	-0.056330818	0.937398291			0.440065857	0.306530803	-0.037976358				0.535609336	1.014719148	0.852067101	0.450842694	-0.180906404	0.658764247	-1.663144227		-0.256329207			-1.752372863	-0.876187534	1.07970992	0.675406867	0.067106797	-0.710143191	-0.394957145		-0.683617753	0.455321823		0.329157874		-0.731764192		-0.256017512	-1.307118973	0.456846495	1.229361733		0.077356806			-2.132790054	0.268662101	0.531964228	1.499998295	1.26615241		1.366998832		-0.960454066		0.260884107			-0.845864049		1.843680503	0.325078946	-2.625556436	0.958052	-0.494476227	0.565554499	-0.139923428				-2.57692325	0.602858751	0.373963038	-1.414501885			-0.017874252				1.455147152
CFAP20	1.16913719	0.916829144	1.077087608	0.139618315	-0.036235782	0.172076061	-0.688859719	-0.191301529	-1.880618907	-1.591136413	-0.97903707	1.079521369	0.251470462	0.309396111	1.296911071	0.75161248	0.650844082	0.551114367	1.510615344	-0.328598945	-0.549871801	-1.567967508	-0.583268367	1.508202098	0.689334038	0.685596508	0.429908201	0.89734628	0.247078185	0.021258605	0.459058004	-1.14467389	-0.07991758	1.050757903	1.260094758	0.630978116	0.553807749	0.256507547	0.262287774	0.36988239	0.023495451	-0.408481227	-0.041399722	-2.100721206	-1.091105962	1.036497476	0.90432596	0.692260175	0.794583285	0.721687181	0.286993057	0.161118475	0.661374726	-0.075035327	-1.133423024	-1.670297575	-1.910228783	0.825748724	0.543030248	0.552958999	0.66630724	0.302818857	1.163788185	0.20803824	-0.258083988	0.054301834	-0.271176327	-1.81916384	-2.06541305	0.966394618	0.79320766	0.744958913	0.088474022	0.540278337	0.896331768	0.164331595	-0.660902484	0.148082354	-0.855489019	-2.223253577	-1.394989532	0.649048228	0.375053176	1.326291548	-0.010552293	0.828043752	-0.641311062	0.051183618	-1.949726526	-0.241941307	-2.27672209	-0.633682324	-3.014751708
CFAP298	1.283879379	0.307625353	0.597808097	-0.018610621	0.795185457	-0.685252769	-0.035362442	0.158168658	-3.242359785	-0.619458798		1.689638532	0.618825382	0.850284025	0.644171456	0.025154187	0.31836897	-0.026092369	1.280319568	-0.086623266	-0.444989324	-1.846733153	-1.593784238	0.863973435	0.69848701	1.010447304	0.886544043	0.06182149	0.238186656	0.5482773	0.016776049	0.130671315	-1.021668627	-0.157483275	1.695698684	1.654846902	0.96074172	0.642234261	-0.089868584	0.485735346	0.274016237	-0.302963552	-0.718441864	-1.248503694	0.103767399	-0.157790397	1.071596804	0.267238532	-0.291769659	0.80809858	-1.059902484	-2.222837907	0.061157474	-0.047031895	-0.496680266	-3.034137457	-0.499662684	1.318372357	0.318385209	1.113490634	0.352444172	0.389497241	0.461162633	-1.235075851	-0.640564747	-0.156161549	-1.447295041	0.210892879	-1.852813937	1.056871314	1.210123296	1.525986541	0.194568722	-0.492402669	0.591275203	-0.818251488	0.632669831	0.498581381	-0.971386856	-0.520084907	-2.103335647	0.328635775	0.507843128	0.102119177	-0.553145538	0.613094604	0.07237314	0.184565206	-0.233621755	0.05092801	0.122490593	0.804253315	-2.738220869
CFAP36	-0.004791036	0.341484802	-0.759079473	0.084330398	-0.214720902	-0.915009566	-0.616849559	-0.351051395	-2.171129255	-1.569428911	-1.720456948	0.345526906	1.314607998	-0.510090428	1.435029549	0.737867718	0.516516157	0.414326806	-0.177948864	0.663726168	-1.767048186	-0.789080064	-2.374069187	0.09734922	-0.269173237	-0.594922744	0.678420165	0.387908833	1.969952381	0.371129068	0.346069346	-2.243707946	-0.475419165	0.08955038	0.242279602	0.489474433	1.192957976	0.572884181	0.961252154	0.968054969	1.869315304	1.623808313	0.014909253	-0.886305852	-0.629574827	-0.000485234	0.659646263	0.108394908	1.544326356	0.242566416	0.663677584	0.871592669	0.58162379	1.626940723	0.377413937	-1.931360054	-1.200083491	-0.40231205	0.425543496	0.281015532	0.974735396	1.401234354	0.109499252	0.587345489	1.024371875	1.377505098	-1.016544236	-2.333175454	-0.790097755	0.038887765	0.511341361	0.687171141	1.054641614	0.979881281	-0.179623382	0.335572593	-0.56885061	0.572983237	-1.197773694	-1.333946083	-1.711082836	-0.172562359	-0.041430522	-0.080724402	0.12621004	0.009923309	0.341837479	0.2991941	-0.981495646	-0.019587951	-1.261558832	0.697903779	-1.979160778
CFAP410	0.096629632	1.564659898	1.896615843	-0.372543072	-0.695251477	-0.512561009	-0.23957733	1.731483632	-1.627193544	-0.018085607	-0.472022818	0.442087528	-1.429069141	1.976687661	0.820568239	-0.0493941	-0.398329983	0.511733339	0.19974082	0.658741163	0.165397331	0.309411764	0.080519436	1.146367961	0.616269027	0.490525236	-0.194082041	0.320588219	1.712030366	0.662610675	1.046392407	-0.89806178	-0.005838359	0.507983204	-0.584126831	-0.911275281	-0.627120726	0.615248615	-0.718681552	1.388594676	0.177400959	-0.344438548	0.237663839	-1.65384339	0.138491265	0.796895916	-0.804822323	0.230365026	2.012980457	0.479833065	0.238845988	1.211016765	0.15704427	0.038824152	0.017924708	-3.067118924	-0.911740889	-0.277590755	0.306795392	0.773900501	0.27339246	-2.034340635	-0.050326665	0.795908243	0.850850965	2.344991189	0.067701092	-1.255621042	1.117816417	0.38107681	1.006680785	-1.561407207	-0.560733526	-0.955449755	0.774773875	0.005800602	-1.792821283	-0.045974323	-0.904396911	-0.660283728	-0.189799104	0.080729367	0.690238992	-0.507496944	0.549541109	-0.827484392	-1.104482161	0.583716619	-1.261334537	-0.293088807	-2.807402067	-0.647018458	-1.029856472
CFAP91					0.711185329				-0.352109799									0.427055181						-0.891382402	1.318444712		-0.664436921	0.776028053			-2.068441942	-1.250557201	-1.182000104		0.840956085			1.130533297	1.006883543			0.235273116	-0.409658551		0.084154905	0.652156063							-0.053844567	0.595672699			-2.38459018					0.87747818			0.019432611	-1.124963063			-0.812890426				1.090538456		0.962364527	0.191296512			-1.029315289		-1.35766241	1.248858783		1.151170164				0.166241644	0.096128998
CFDP1	0.629312972	0.820905684	0.547291445	0.556224784	0.700456322	-0.108970613	-1.125323534	-0.326568311	-0.951290282	-2.229615339	-2.823893858	0.983185372	1.130092766	0.385943449	0.760536915	0.823652019	0.743248824	0.140807189	0.332657325	-0.392717225	-0.857787901	-1.086140408	-1.645968661	0.459880441	1.045109837	0.61564743	0.609770202	0.480388798	0.037064472	-0.170961668	-0.021331173	-1.041067791	-0.893779485	1.044711764	1.029024069	0.87645899	0.959737896	0.778141224	0.862299808	-0.024336062	0.063136816	0.158564739	-0.416855561	-1.333387536	-1.3637609	0.715888583	0.872283596	0.780497135	0.832021492	0.340218282	0.441680486	-0.018537631	-0.144342788	0.27887626	0.244660689	-1.642810779	-1.783999559	1.055727169	0.810378325	0.445207064	0.670335609	0.608092659	0.564617764	0.039148814	-0.102025104	-0.06453172	-1.357633389	-1.452829323	-2.37323788	1.003776397	1.016515153	0.748607686	0.717735419	1.00203966	0.721611894	-0.01829154	-0.217331072	0.110413962	-3.30673302	-1.554435911	-2.333063127	0.647700249	0.86481439	0.730955191	0.728960894	0.696247002	0.784331391	0.006454847	-0.595954584	0.139515701	-1.162163351	0.17477909	-1.426667322
CFI											0.627947599											-1.672416765											-0.517862878											0.727378884																							-0.009205064												-0.958620206	0.41796419												1.38481424
CFL1	0.248600711	0.61874753	0.737196294	0.454605056	1.368493153	-0.52440427	-2.012860853	-0.299532503	-0.734914348	-0.735125457	-0.35882627	0.892082176	1.474605163	1.911782197	1.252114758	0.6687039	0.860616992	-1.249549568	-0.49672027	-0.628702258	0.062910224	-1.514240329	-1.426096921	0.227920727	1.075665619	0.607870426	1.737597806	0.466328792	0.516321308	-1.126817756	-0.104800707	-1.165717892	-1.766293836	0.688999041	1.256127547	0.955350539	0.80796818	0.708340585	1.209041963	0.128456009	0.113940008	0.696553954	-0.824815436	-1.390446102	-1.509144515	0.566706732	1.234776425	0.071262555	0.63822275	-0.596602146	0.313085608	-0.972991924	-0.947989868	0.520522519	-0.62281887	-2.073379479	-1.019360052	0.444403327	0.580141397	1.007763357	1.42192824	0.648236937	0.76410744	-0.787841259	-0.418883848	0.499392756	-1.143596129	-1.436918099	-1.333810426	0.887792813	1.425584696	1.537300317	0.570035587	0.709884326	0.61427401	-0.50813695	-1.367154247	-0.465243553	-1.326417881	-1.6278885	-0.969005854	0.086124124	0.622446761	0.565700041	0.774468392	-0.006507096	1.533715905	-0.075263721	-2.185495424	-0.039661839	-0.281151962	-1.140243935	-0.569445318
CFL2	-1.04184872	-0.07906842	-0.774250053	0.416157194	0.667333608	0.249517115	0.837322539	0.318629587	-1.591079286	-0.849440348	-2.050736593	-0.433436762	0.489292251	0.436312133	0.530247135	0.900865112	0.567332643	0.154138787	2.101498572	0.364672032	-0.78429705	0.110909197	-1.780489985	-0.319962577	0.731075387	-0.016415616	0.975704819	0.556153141	0.963718033	2.025707568	0.778335183	-1.680480206	-0.213682332	-0.584368932	0.369777771	-0.649087508	-0.362279879	1.182281019	0.161092928	0.95875654	2.385327534	1.748630425	-0.614751904	-0.081811546	-1.066481855	-0.558852106	0.268989831	-1.112353121	0.071038938	-0.255720511	0.278323569	0.001765856	1.629569184	1.225149698	-1.085098959	-1.796710094	-0.939552916	-0.374835979	0.137732017	-0.653835551	0.25102356	0.203772546	0.264795306	0.388904591	1.917842228	1.428282839	-1.704077987	-0.961117324	-1.764029863	-0.378423548	0.717934766	0.185624054	-0.454277253	1.100992992	0.162129325	0.159509656	1.128635885	0.384193166	-2.550563285	-1.072957093	-1.359451466	-0.889614052	-0.246678528	-1.519382781	0.257291218	0.2712237	0.447100269	0.855708867	0.991868365	1.268952078	-1.285302736	-0.426424227	-0.615913808
CGGBP1	1.009001498	0.867684735	0.977080579	0.515704642	0.266560367	-0.213743529	-0.583813634	-0.023205985	-0.730878634	-1.794098497	-2.351484332	1.129802966	1.042187285	0.780633514	0.616711021	0.509256037	0.834474654	0.074503443	-0.187508437	-0.123203374	-0.853696045	-2.102226361	-1.688988279	0.61206341	0.938089523	0.943826591	0.49316881	0.631425343	-0.043660655	-0.64901343	-0.419200482	-0.573871518	-1.548886137	1.02396834	0.983149203	1.135435414	0.93756975	0.511201926	0.880496398	0.151448306	-0.327026713	0.033813118	-0.326757417	-2.120281536	-0.893397525	0.779375297	0.973670183	1.020657355	0.774667232	0.442343174	0.505306742	-0.221250131	-0.552280867	0.411305538	0.473096568	-2.354512529	-1.515142625	1.098283659	0.994563621	0.862850159	0.842085082	0.353660575	0.891725958	-0.127914452	-0.537791939	-0.271595689	-0.750662766	-1.292901038	-2.041559231	1.106049312	0.67718846	1.217508385	0.815191078	0.416216733	0.809823803	-0.160531201	-0.643882762	-0.125641475	-2.603802769	-1.893117669	-1.715263775	0.851504023	0.865763058	0.986884829	0.78904022	0.40106587	0.659435885	0.039747617	-1.158093268	-0.365124971	-0.989243188	0.271797345	-1.35480977
CGN		1.257810791	0.519265687									0.46995563													-0.110685877	0.053484957	0.853360118				0.765150955			1.891602551	-0.861570028	-0.883689265				0.881408309						-1.902050576		0.120682773				-1.294200355						0.46318203	-0.283318331	-0.54792593										-0.851293572	1.234160906	-1.950581933									0.313037874	0.337321258	-1.086307209	0.611199237
CGREF1	2.37899346	2.367127999	1.771222866	0.140224133	-0.069005474	-1.284812938	0.339240792	-0.020448232	0.20219175	-0.316042085	-0.313891522	-0.55304138	0.335137885	0.360913563	-0.893541727	-0.266843562	-1.745816087	-2.205259925	-1.607716709	-0.862159077	-2.304995423	-0.835544642	-0.833512707	2.050023668	1.974701533	1.349886895	-0.527942681	1.055327764	-0.785777612	-1.018123208	-1.183165867	1.017855604	0.316221889	1.031566211	0.075010344	1.138801482	-0.921073164	-0.068377823	-0.766408705	-0.816707913	-1.827586399	-1.458607875	-0.042433475	-0.372982983	-0.716797862	1.987910334	-0.138461157	1.924349879	0.382780907	0.905486041	1.15118168	0.22732114	-1.506966169	-1.506906673	-0.054643478	-0.220747156	0.506945996	0.868886379	0.570794796	0.128035316	0.312527612	0.294655076	-0.046011159	0.286334907	-0.923175803	-0.140356145	-0.607888948	-0.610392102	-0.22433385	0.634334546	0.464077197	0.441967422	0.662502752	-1.312025959	-0.656711132	0.467295823	-0.698368714	-1.231707732	0.226451147	-0.327050193	0.026072594	1.453379016	0.989184577	0.819840369	0.386278955	-0.878191155	1.083613941	0.10385877	0.300034567	-0.521639634	0.349249499	0.192686044	0.171709094
CHAC1				1.096051868	1.283163202		-0.282892295	1.13770844							-0.535168558	-0.301261175	-0.598914563										-0.031516786	-1.36842085	-1.351438521					-0.757407215			-1.351823149		-0.405969264	0.695454353	-0.861428473	-0.670456397							-1.451519228		1.084918753	1.158749146	-2.455734929	-0.068701797							0.476978913		0.540633856	-0.258793069		-0.732017664							1.004392303		0.865405128	-0.43040508		1.013756115							1.325184811	1.405718694	0.781932597	0.043820834
CHAF1B	0.517589193	-2.250396573										-0.144618522						0.85370397									0.288454938								0.521116776										0.018921197	0.152491706		0.877911582				0.688418903							-2.838097567	0.150683308	-0.705239209						-0.671125808											0.796886684	0.489400853					0.635054818	-0.535658526	0.43835868					0.716143599
CHAMP1	1.165934092	1.122543437	1.10079415	0.52264881	0.497915514	-0.488983182	-0.883054329	-0.411577265	-1.07419754	-2.06867573	-1.731210862	1.299063676	1.155667313	1.073662674	0.734453282	0.486737915	0.421954302	-0.204562891	-0.197704266	-0.051690816	-0.805234644	-1.715286303	-1.314327743	1.049285331	1.095990218	1.165456756	0.729125824	0.497775909	-0.206522556	-0.522574694	-0.187282269	-0.953963794	-1.645378525	1.163365158	1.27507467	1.144597291	0.707454667	0.599033517	0.576844119	0.130583901	-0.588146017	-0.287061256	-0.634575636	-1.67370882	-1.502958406	1.138835342	1.262972532	1.061391834	0.57475019	0.461213193	0.337717377	-0.345368723	-0.521167786	0.096656647	0.022865938	-2.088070958	-1.441311483	1.240544634	1.042075449	1.150448889	0.664823824	0.446090305	0.451106365	-0.475322563	-0.225833744	-0.54971992	-1.340372637	-1.699295498	-1.57501908	1.128562504	1.070090408	1.426817788	0.576954397	0.711820733	0.595810369	-0.221860658	-0.641888456	-0.141319686	-1.213107824	-1.840433484	-2.002004839	1.056763296	1.09200657	1.047782857	0.615724067	0.475481414	0.269436428	-0.465366035	-1.055672564	-0.238170209	-0.863642516	-0.083541953	-1.557537719
CHAT	-1.739719377	-1.290704946	-1.774578039	0.146467392	-0.394259262	0.873605201	1.394062315	0.829568736	-0.260943204	1.163870428	-0.183681017	-1.240140377	-0.858801247	-1.65924011	-0.120117843	0.440308044	-0.149285144	0.738648181	1.965094617	0.842861401	0.120865609	1.093527558	0.653199963	-1.616736058	-1.02000653	-1.333200076	0.051504879	-0.266084264	1.056337017	1.567883898	0.929450637	0.156959868	0.883022346	-1.250385877	-1.120134995	-1.481872625	-0.213485323	0.231969775	0.023281553	0.979133001	1.694698212	1.316409529	0.092515452	0.851457522	0.557153418	-1.318477161	-0.999155202	-1.753947791	-0.221035833	0.000784097	-0.309214508	0.739997253	1.471347456	1.181401619	-0.399031457	0.652660152	0.356141521	-1.444210739	-1.159931261	-1.574574103	-0.38394308	-0.043693731	-0.432192033	0.625781685	1.588144716	0.939909258	0.285841057	0.906443341	0.34816207	-1.678523839	-0.910404662	-1.468673942	-0.479632877	0.270270723	-0.253982082	0.722971165	1.630227337	0.820045164	0.324249458	0.825519031	0.179526259	-1.702345992	-1.426348308	-1.676482742	-0.288323868	-0.019248231	-0.533107832	0.707332018	1.494948542	0.920447973	0.085340304	0.352509417	0.365999419
CHCHD1	0.746746786	0.135469787	0.42093586	0.760451556	-0.355722735	0.555815399	0.97047446	-0.306641613	-0.83690354	-2.376227987	-2.104555347	1.336271139	0.557614262	0.295116574	-0.358325214	0.647266226	-0.341009185	0.215230322	2.417200886	-0.524403811	0.610523618	-0.035355625	-1.545830239	1.114984735	0.132636213	0.196376801	0.70467895	-0.209482645	0.523209977	1.434370595	0.724885291	-0.851689748	-0.623998568	1.082242242	0.913976458	0.430932693	0.213121884	0.239129859	-0.009363812	-0.598607581	0.996586553	1.088612205	-0.408806024	0.684708219	-0.885489131	0.23289157	0.906516373	0.097531508	-0.3466834	0.401019744	-0.640042118	-0.114330631	1.260529161	-0.155870355	-1.753780495	-0.818700009	-2.611733287	0.808245109	0.345317775	0.632768893	-0.694912818	-0.049303442	0.740438003	-0.39167918	1.491788687	0.25721295	-3.9122849	-1.243030889	-1.84677129	0.294607109	0.462601031	1.183678937	0.057676307	-0.419047143	-1.017503021	0.485799197	1.185700597	0.511077213	-0.905346752	-0.680915652	-0.736793557	0.962721671	0.715307672	0.536988238	-1.050888926	0.351736614	0.645052946	0.187625313	0.302869101	-0.112191446	-2.206389451	-0.911021619	-0.215638081
CHCHD10			-1.555580575	0.355063092		1.363252673	1.471500736	0.687184472	0.220112789	-0.473770698	-1.662834152	-2.503879208	-1.188341754		-0.120717557	-0.658339506	0.543296817	0.586855748	1.157277238	0.324655805	-0.660679808	0.743147214	-0.156706289	-2.742712583			-0.988497327	-0.009424174	-0.156372257	0.230011945		0.858930182	1.127234351	-1.649183346			-0.184407534	0.269797726	0.566788197	0.141770184	0.686515783	0.678943058	0.581355622		0.254587327		-2.765310202		-0.245155756	0.017734426	0.192493276	0.368939251	1.005276504	0.462390464	0.50690649				-1.406286834	-1.206960359	-0.137663801	-0.811460435	0.662358594	0.842011889	1.156486985	-0.553438513		-0.236132011		-1.424367359	-1.017456475	-0.928282754	0.172062582	0.620771824	0.588297899	0.651387536	1.275674926	0.533934223				-1.367987534	-1.415710273		0.331025177		0.866738506	1.152783307	1.48949853	1.077725801	0.344460759	0.78884356	0.271575607
CHCHD2	-1.868638296	-0.909202252	0.129418308	0.517644711	1.170227026	1.272222424	1.264944232	0.963709638	-0.359998973	-1.10156508	-2.337156312	-0.686582058	-1.249646229	-0.254886764	0.583079765	0.263292226	0.944498469	0.577392136	1.921852041	1.183539929	0.09935294	0.809398983	-1.079284781	-2.628228494	-0.798840562	-1.796738463	0.839256646	0.719536624	0.070450752	-0.466207105	0.602124652	0.034801052	0.178978957	-2.45875527	-0.73379944	-0.316007902	-0.381061315	-0.098094881	-0.162147418	-0.491892547	0.351638865	0.070999593	0.517824939	-1.078541908	0.95859011	-0.45327596	-0.181086353	-0.736388766	0.836662561	-0.119584795	1.00681102	-0.526044382	1.349046625	0.423412318	0.898129423	-0.695375326	-0.211281462	-0.403356612	-0.498461446	-1.09893874	0.874245802	0.131266604	0.85665656	0.997744267	1.340537024	-0.255643701	0.310565716	-0.36069991	-1.419046039	-0.717972958	-0.036912888	-1.499018468	0.931005214	0.846595853	1.593766114	0.036146214	0.871193785	0.579174181	-1.055783285	-0.496376259	-0.848955287	-2.299890358	-0.952331383	-0.718200688	0.778305765	-0.893756123	1.008836918	0.825661722	1.018331529	1.213493799	0.15555651	2.272607541	0.535129161
CHCHD3	-1.666055637	-1.20135447	-1.062293354	0.470279708	0.452125888	1.259087186	1.654196206	1.21392408	0.242017309	-0.371643487	-1.044739998	-1.209444138	-0.330947097	-0.247259038	0.713242904	0.001757995	0.312792202	0.437979867	2.373084171	1.875762198	0.201940947	0.771880953	0.533745993	-1.109932494	-1.278621595	-1.471282337	0.336695587	-0.050046319	1.013518928	0.602075968	1.204140144	-0.446676794	0.546700104	-1.370131371	-1.054549917	-1.119786251	-0.398356471	-0.20059515	0.498704004	0.969345421	1.321630764	1.482992846	-0.294914617	-0.081889223	0.26990627	-2.163864371	-1.244289123	-1.50428449	-0.774064385	-0.181554058	-0.23919577	-0.042169226	0.8706788	0.535177874	0.329062875	-0.320043051	-0.389177015	-1.80201647	-1.294160674	-1.315504204	-0.589961445	-0.188486171	0.170179015	0.8354977	1.47758017	1.127000842	-0.252065351	0.441121596	-0.311066466	-1.265082694	-0.807609962	-0.58621376	0.222890595	0.496732708	0.192033726	0.946341914	2.099186496	0.77929608	0.048365777	-0.649639058	0.311655734	-1.958355427	-1.431806637	-1.089118664	0.299440193	-0.003179507	0.473307654	2.057726715	1.618812844	1.40164257	0.010503135	-0.756619671	-0.333715251
CHCHD4	0.049368861	0.28540975	0.183587685	0.324430631	-0.198242175	-0.343072737	1.845939866	1.145406488	1.665080293	1.321262006	1.245005731	-3.216838972	-1.038449822	-1.130454099	-0.603928027	-0.459617593	-1.321458668	-0.88507623	-0.1625807	-0.098224723	0.63118176	0.371964002	0.340376733	0.654146651	-0.187156275	-0.338674854	0.161654925	0.327815823	-1.299379956	0.948853168	0.232042065	0.919166299	1.076525342	-1.030366369	-0.886812278	-0.729109727	-0.732429425	-0.525574584	-1.706820459	0.171129316	-0.479837632	-0.711079812	0.453657061	0.377908891	0.59678048	-0.226890974	-1.097148226	0.112143807	-0.180218832	0.842984522	0.77787041	1.127053477	-0.473334317	0.41219224	0.828665769	1.250939086	1.575956499	-0.982000326	-1.54768131	-1.31104772	-0.07243513	-0.356339961	-0.456575537	1.357628824	-0.419303804	1.378973399	0.291576299	0.057654113	0.881925584	-0.610206937	-1.004926125	-2.268093875	0.377048562	-0.87963555	-1.804793907	1.277331703	-0.032909132	-0.908466572	1.121620278	1.028285327	1.235704206	-0.509982796	-0.56016574	-2.052798833	-0.054178262	-1.827640783	1.138897539	0.754845239	1.160152243	0.756950899	1.327828766	0.098465875	1.220571274
CHCHD6	-1.186608603	-0.786342337	-1.327137814	0.452322229	0.000944693	1.147770184	1.265401904	1.003072264	-1.717057034	-0.865695637	-1.285358956	-1.148829629	-0.713605237	-0.539818336	0.285928214	0.41185287	0.219643588	1.202377783	2.396002944	1.636457702	-0.228272061	-0.0779614	-0.24466999	-0.789900229	-0.06898843	-1.236076524	0.74730423	0.314737068	1.454944417	1.641463352	1.704307261	-0.480470332	-0.395018891	-1.12620025	-0.627200354	-1.161746538	0.133704819	0.458586073	0.305776884	1.188984271	1.29723121	0.849239506	-0.117666098	-0.252975271	-0.281170727	-1.010065325	-0.812970069	-1.409541292	0.56040343	0.624981983	0.254788128	1.436816641	1.450011745	1.375818891	-0.743604537	-1.421296261	-0.809543201	-0.907498618	-0.593995294	-1.399591589	0.322466124	-0.064219089	0.341377978	1.45318843	1.441797559	1.85553641	-0.413896651	-0.827072991	-0.95675581	-0.712398242	-1.002655886	-1.322076678	0.206766448	0.049019293	0.669085867	1.134708227	1.220589033	1.249365044	-0.743416124	-0.76185293	-0.845103556	-1.30821783	-0.848200442	-1.101328656	0.834983144	0.234211023	0.395469379	1.06982253	0.958589659	0.879914104	-0.869809933	-1.585191481	-1.00869137
CHCHD7	1.104672758	-0.623942984	-0.727378738	-0.561086214	0.110979794	0.682677257	-0.477373728	0.167979587		-0.837226842		-2.341943848	-0.158073915	-1.583691539	-0.14121377	0.390127603	0.645769492	0.929508212	1.222338039	0.086446316	-0.398466803	-0.219562105	-1.494609071	-0.880724901	-1.017859256	-1.90415181		-0.632687709	0.613944703	1.606004941	-0.495072152	-0.403807137	-2.371377113	-0.31120618	0.694545978	0.160357122	-0.218334575	0.725393193	-0.59529328	0.631582295	1.671339204	1.070358079	-1.751010872	-0.454166456	-1.303068204	0.591309302	0.461178681	-0.403824141	-0.307849366	0.285097394	-1.813487498	-0.219939331	1.36728268	0.328077125	0.299322511		-0.640939221	-0.165274264	1.087769567	-2.348107456	-1.163653491	0.684066539	0.719344546	0.623508165	0.977387078	-0.373845184	-0.931262914		-0.137075204	0.577938498	0.451969318	0.385234238	-0.454817618	0.899999674	0.794057909	1.099294886	2.047833861	1.304671929		-1.550798956		0.307856224	0.332752757	-0.014314525	2.016115049	0.77606829	0.2752264	0.640885357	1.383918785	0.702815634		-1.5064886
CHD1	0.675123877	-1.757994933	0.012713014									0.877467882						0.793622027						0.114610157	-1.12132468	1.237908271	-0.05962103	-1.481131116						1.109231365	-1.726025767	0.761793362		-0.61332329	-0.10406442			-1.543133158			0.545786097	0.90830212	0.209921696	-0.880059601				0.010250648						-0.241394656	0.668709982	1.114116059	-1.259909481	1.028825226	-1.571966809							1.746733611		0.735668105	-1.421482473					0.9783203				0.442101168	1.084643718	-0.778131606	-0.34710877	-0.149176894
CHD1L	1.529689512	0.667420935	0.911277719	0.11393299	0.228633105	-0.962932724	-1.955066827	0.623690668	-0.183625809	-0.249763162	1.252802955	1.194134134	0.836058853	-0.51615294	-0.201569926	0.220546116	0.424617473	0.947141877	-0.736490611	0.085039008		-1.422159072	0.123373625	-0.056871037	-0.360241844	1.169087155	-0.736644199	0.031277202	-0.244614932	-0.888654146	-0.223513275	0.048479982	-1.191828513	0.398053746	0.679097028	1.253574963	1.030612419	0.195085716	0.358709945	0.411721143	-0.025531049	-0.141869792	-0.40390566		-0.043833805	0.664797822	0.398528714	0.749728252	0.350083374	-0.663165285	-0.530564055	0.492754461	-0.673096472	-0.42902502	-0.293217747	-1.632049472	-2.472813496	0.828329928	0.677041003	1.810283057	0.371616364	0.228747541	-0.029032	-1.256362866	-0.628653833		-2.235400399		-0.314800233	0.948008427	1.045018751	1.670917579	0.684341475	0.123584452	0.63863253	-0.371298509	-2.247091811	0.245025145	-1.816575504		-1.04309247	1.187053958	1.458226721	1.508266547	0.398645663	0.892944113	0.292874026	0.282731865	-0.170030298	-1.670581353	-3.567124681	-0.09299521
CHD2	1.112402272	0.77085389	1.494795096	-0.351715295	-0.086925666	-0.452213914	-1.251159342	0.444205451		-1.736184874	-0.569032575	1.143198429	0.31319792	1.208878743	0.825010386	-0.396322121	-0.509885311	0.79046714	-0.304591739	0.028962315	-0.619720224	-1.803917907	0.346790249	0.731841165	1.081130047	1.231095278	0.811156924	0.707502835	-0.670416693	-0.569756299	-0.209570845	-0.555317251	-1.086198599	1.358348575	1.097558629	0.913765546	1.184809202	-0.070158894	0.247909978	0.470720861	-0.77103359	-0.435884159	-0.566895237	-2.139688415	0.400098174	1.429396926	0.48622426	0.942305906	0.7176306	-0.11303621	-0.537299284	0.021649363	-0.371142034	-0.032288754	-0.405728492	-1.811493677	-1.356537994	0.896757787	1.556583602	1.442088618	0.175736493	1.088103756	0.162500681	-0.976564852	-0.681512879	-0.145509381	-0.608594326	-1.50669558	-1.125404598	0.939820661	0.668716134	0.714646663	-0.124240187	-0.019397147	0.637912677	-0.538769986	-1.035161536	1.138557187	-0.094792092	-1.480784375	-1.78108731	1.444874614	1.444453965	2.122372962	0.060630709	0.876448337	-0.259358005	-0.509175516	-1.114072623	-0.908683856	-2.35512917	-0.199836994	-2.433225199
CHD3	1.422022505	1.026464713	0.767500574	-0.085136861	-0.242413012	-0.395382081	-1.020057832	-0.061944321	-0.124885204	-1.477922795		1.144385977	0.156822389	0.926509609	1.068388038	0.947472574	1.279753165	-0.318110729	-0.797147594	-0.738624692	-0.646502268	-1.764559366	-1.257288562	-0.257433219	0.373909982	1.059565789	0.288246685	1.200506885	-1.536425876	-0.27377435	-0.837863132	-0.425442387	-0.674473222	0.905636616	1.34531768	1.002808666	0.415993984	0.576943398	-0.269429796	0.457920813	-1.564752864	-0.071382042	1.054825281		-1.073251224	1.785912686	1.048391611	1.330888666	0.507233571	0.623807388	1.139882428	-0.327636114	-1.456822659	-0.140955293	0.98093862		-1.198076289	0.13141021	-0.231117998	0.33029893	0.191323411	1.08073533	1.11755076	-0.54991879	-0.726271945	-0.648350549	-0.471271203	-1.942959938	-0.970564243	0.798158672	0.977122219	-0.072772952	0.919549339	0.917248143	0.862492241	-1.875399536	-1.581939039	0.215778286	-1.02215701	-2.675147676		1.018083498	0.915792832	1.649402319	-0.269824976	0.011145922	0.852785698	-0.918664065	-2.03443382	-0.927984128	-0.907626894	0.037170443
CHD4	1.526933724	1.158243693	1.37593951	-0.080511257	-0.155310634	-0.123327809	-1.154184625	-0.016932322	-1.571597263	-1.229966028	-0.621128971	1.30479097	1.103733229	1.087036925	0.28659102	0.082213286	0.153055671	0.22423829	-0.58653162	-0.180320476	-1.121479118	-1.320396093	-0.034093242	1.374321733	1.117973827	1.636377845	0.336045026	0.274285519	-0.232969138	-0.821414016	-0.08802504	-0.947788237	-1.239413178	1.349296336	1.15488354	1.496096601	0.957069318	0.213707664	0.168366199	0.2055301	-0.742109938	-0.390298324	-1.070119645	-1.896618316	-0.462946287	1.338215216	0.989592737	1.408734078	0.558848826	0.309924215	0.169683099	0.14405318	-0.786572071	-0.443544886	-0.583412987	-1.845710525	-0.938188334	1.250676931	1.262844151	1.633748799	0.254988614	0.819797908	0.301523103	-0.538673722	-0.820863787	-0.65252841	-1.042749185	-1.596615941	-0.999982336	1.183053113	1.006864295	1.039558808	0.463941284	-0.044203801	0.562760217	-0.368911483	-1.435890347	0.363469168	-0.718802959	-1.756120381	-1.620377092	1.511685641	1.222432635	1.581504408	0.326856835	0.498568062	-0.19909628	-0.402011222	-1.510193956	-0.477636043	-1.296693128	-0.477832594	-2.145962309
CHD5	0.426171863	0.84241566		2.967618882	-1.791929771	0.212297072	-0.774744129					-0.507760906	0.722384648		-0.014374285	-1.649486087		-0.21872546	0.678865393	-0.242919446				-0.523997583	0.484878701	0.818285829	-0.360954045	0.077559099	0.988589568	-0.372898507		1.161339397	0.551966686		0.652175328	-0.352123714		-0.519890735	-1.139493514	-0.168512128	-1.432669414		0.011955622			-0.659097317	-0.57202319		-1.969378963	1.617206838	0.635217808	0.593690663	-0.487491928		0.238795339			0.421238527	0.73144655		-0.250722536	0.494334428		0.923930264						0.48524877	-0.14841894	-2.129715938	1.364788012	0.410632038		-0.648256853	-2.212213742	1.295593404					-1.169172165	-1.213696136	0.722326335		0.157239511	0.842475201
CHD6	-0.749976033	-0.646050761	-0.097022599	-1.445039808								0.300849945	2.781393294	3.200795307				-0.57726178		-0.577931669				0.312157419	0.513760556	1.4253266	0.425081472		0.040809985	-1.824005776	-0.482666261			1.117556976	0.290090782	0.076146349	0.112702775	1.260621717								-0.069183342		0.172722961	0.125811626			-0.992993078						0.642865286	1.002124711	0.268693213	-0.904099193	-0.130808164	-0.081881431			-0.210819654				0.057174901	0.458365574	-0.419673334	-0.193698361	-2.091646254	-0.713555986							-0.404409355	-0.518895134	0.410620167		-1.323149017	0.395184888					-0.936089512
CHD7	1.633401942	1.067116713	1.250503425	-0.93248592	-0.893438914	0.123964135	-1.016915004	0.221772441	-0.949763081	-0.745178171	-0.139295991	1.475253465	0.803494344	0.367708871	-0.162113712	-0.422645558	-0.042697441	0.684069636	-0.771494031	0.036056154	-0.912601196	-1.782991869	0.205099505	1.228942403	1.020436463	1.692634024	-0.005938063	-0.030574893	-0.288733393	-0.797640354	-0.470022052	-0.879194795	-1.329239667	1.473386611	1.049185999	1.70499354	1.353846464	-0.529175148	-0.078486972	0.650339075	-0.766210241	-0.538781109	-0.720889444	-1.645353086	-0.029600009	1.488021833	0.862688313	1.517875359	0.544878877	-0.427239439	-0.330758623	0.141924245	-0.99227296	-0.474141103	-1.080637242	-1.376023654	-0.324793388	1.481737638	1.288020231	1.964326661	-0.236163431	1.131418105	-0.273579343	-0.873468946	-0.9304844	-1.1714942	0.023692166	-0.868232092	-0.767528635	1.278887309	1.097983587	1.160368805	-0.132390337	-0.283746725	0.606626723	-0.82979319	-1.528490391	0.812223785	0.094922056	-1.443744615	-1.403133728	1.758151301	1.414731277	1.921953449	-0.224650951	0.723875376	-0.930832485	-0.658565544	-1.387333283	-0.472077407	-0.994548229	-0.613189318	-1.445738532
CHD8	1.208192766	0.983437377	1.184172992	-0.232427587	-0.277806317	0.393119041	-1.276680479	-0.842019099	-1.464753489		-2.212912533	1.401747025	0.684892119	1.516166817	0.211419684	0.257745933	0.029748993	-0.570350261	-0.362146705	-0.443814404	-1.336273584	-1.235638609	-0.48697867	1.807227989	1.43736432	1.370911323	0.335222818	0.404523947	0.259696114	-0.90321048	-0.062024377	-1.168894342	-1.558999683	1.303070284	1.129203331	1.201989305	0.719915673	0.213659228	0.125232456	-0.412309881	-0.521206247	-0.281941381	-0.506433963	-2.08911831	-1.15904958	1.549297931	1.257166834	1.119461734	0.919146915	0.083771213	0.30365468	-0.075087025	-0.400281207	-0.178786619	-0.912375645		-1.673889353	1.171973438	1.310406639	1.168166324	0.131981573	0.435846394	0.195905132	-0.932453265	-1.343974357	0.183434797	-1.512616511	-1.451233924	-1.418649696	1.364018032	0.846775389	1.049979917	0.518006381	0.132110471	0.571572201	-0.341409991	-0.232005776	-0.113535167	-1.081205404			1.229126148	1.080634143	1.060125925	0.633285167	0.298579895	0.53518219	-0.317851722	-1.475666551	-0.617988117	-1.421257771	-0.952101198	-1.470909721
CHD9	1.285245662	-0.068368159	1.392644458	-0.069564233	-0.618589188	-1.372665096	-1.388404982	0.12018492				1.591192899	0.207073134	0.816849257	-0.304799777	0.536242136		-0.205039634		-0.048218542	1.068876247	-1.162059937	-0.730508811	1.296441948	1.241383655	0.390656437	0.142357596	-0.541467799					-0.606910274	1.489396524	0.857978699	-0.47816653	0.475618759	-0.790740718	0.622873534	-0.068801534	-2.932920105		-1.068685874		-0.55169119	1.720256501	0.375100287	0.458982777	0.666895394	0.69680767	-0.202419101	-0.616392744	-0.513256753	0.017317634	-1.615613435		-1.977103011	-0.020666535	0.800129333	2.115918033	1.122400546	-0.401269125	-0.674220433		-0.898724328				-1.157530592	0.542810169	1.098261223	0.297860592	-0.392428055	-0.191482994	0.305748305		-0.737973273	0.031019543	0.66277447			1.674384397	0.978715101	0.094324656	-0.120389335	0.656569929	-0.296332886	-0.274602152	-2.831055243	-0.587319477		-1.334910571
CHDH						1.035507811						-0.42153628						0.132960441		0.207559889				0.183387353		0.273638152			-1.991288574	-0.864466711	-1.183999097					-0.484289016						0.312081007	0.011394359		1.221830958			0.364615602							1.785084321				-0.944480676	-0.659996285	0.381123383					-0.061050912	0.292777586																	-1.537129202				-0.35028055				2.296556444
CHEK1	1.284757173		-0.069071543									1.18870889						-0.610248109	-1.506127049							2.375867357								-0.440125542	-0.28318992		-0.010937701									0.336250378		0.397934183	1.35531135	-0.614262198								-0.211757522		0.135052042										-0.905477771	0.694602111				-1.113421179			-0.240212781				0.934428629	-0.432033518	-0.239643426								-2.026403856
CHERP	1.793559173	1.508565605	1.46882749	0.189629251	0.001169916	-0.469777813	-0.925705394	0.143727655	-1.002956922	-1.266749729	-1.153040627	1.369183816	1.028974746	0.386967875	0.477724132	0.309468953	0.471217443	0.253870601	0.037553715	-0.06291664	-0.935573507	-1.577014378	-0.562260599	0.963622117	1.405808522	1.301122204	0.431996216	0.397307853	-0.323488792	-0.543497529	0.12743073	-0.882662884	-1.460247367	1.299920437	1.031816913	1.535279826	0.344006905	0.467797981	0.301554118	-0.303350488	-1.054765429	-0.064234284	-0.760247091	-1.182745353	-1.368537401	1.566897893	1.031894097	1.390595586	0.747879737	0.0981453	0.34128387	0.484349156	-1.056679468	-0.331099219	-0.244656967	-2.039054444	-1.508260718	1.44169001	1.012170637	1.352987966	0.325731319	0.246817549	0.3915548	0.061951577	-0.980023341	-0.099865356	-1.319476906	-1.521646126	-1.236107618	1.316504399	0.837400873	1.202519761	0.909368818	-0.112884508	0.489584947	-0.358191173	-1.392247324	0.000896592	-0.98421998	-1.735223727	-1.850070916	1.314253943	1.310528011	1.235744408	0.289382752	0.38462922	-0.447463914	-0.387137868	-1.327958124	-0.677590924	-1.123696088	-0.312893142	-1.886647331
CHFR	-0.445697712		1.437925911									1.160348509	-0.267217968	0.477753728	-0.396253295			-0.27266175		-1.308903535				-3.992319693	0.609157395	0.242796672	0.646286903	-0.031495164	-0.060884449	0.33968154							0.669238773	1.413028539	0.494366666	0.566895446		-0.827572051			-0.558100892	-0.061429124	1.071730753	-0.05059879	0.69866827	0.804652621		-0.468918097						-1.311210582	-0.221455086	0.56028296		0.101020024	-0.497634206		-1.564459897					-1.070629107		-1.270303335	-0.10477003	0.451713251	0.091097162	-0.509062806		-0.134762785				-0.142623217		1.967744409		0.548965327				1.215608711
CHGA	0.165402436	0.471819632	-0.082763691	-0.70540173	-0.953857007	0.613770852	1.649525742	1.212958462	1.732269066	1.066510172	1.461248344	-1.500866849	-0.593172626	-0.4458512	-1.780889514	-1.169329103	-2.103872475	-0.442964404	-1.040079895	-0.005351384	-0.590185798	0.057597865	0.829732426	0.326114328	0.219460171	-0.075890382	-1.026286746	-0.580137494	-1.3708795	0.056027265	-0.424345898	1.365809841	0.602330354	-0.489445053	-0.507124674	-0.191637285	-1.724345514	-1.015918218	-1.283158945	-1.467283156	-0.612610376	-1.483960757	0.512600311	-0.048131239	0.955825113	0.451868072	-0.686089592	0.603893982	-1.089367388	0.004215433	0.011380777	0.058058212	-0.184179907	-0.950518408	0.95891407	0.762926044	2.057197486	-0.979725117	-0.342037325	-0.670304194	-0.360121938	-0.950478261	-0.751624678	0.843445671	0.191493096	0.352019081	0.656646983	0.196846033	1.83676247	-0.52977056	-0.379291246	-0.807031739	-0.169899438	-1.267109547	-1.210508856	1.022952476	0.597392535	-0.808885455	1.092073288	0.945948346	1.79197412	-0.17184075	-0.270017656	-0.873913445	0.044582709	-1.079665075	0.776214445	1.298007964	2.030668111	1.362279149	1.682695768	1.130052238	2.188610552
CHGB	0.539349186	0.378006611	0.121139149	-0.736915563	-1.044161656	0.797022627	1.686821706	1.005712143	1.462700114	0.681828958	0.810259695	-0.863049576	-0.205113324	0.081018524	-1.894005441	-1.08643267	-2.040879895	-0.502853131	0.001371185	0.100376657	-0.628542938	0.254842509	0.259763733	0.890665587	-0.031848826	0.321219063	-0.851076552	-1.084401669	-2.27761743	0.391418902	-0.385669023	1.096535893	0.8218126	-0.344538156	-0.133423159	0.019020243	-1.925553425	-1.033630804	-1.401240429	-1.6627564	-0.757146324	-1.872981107	0.582188611	0.474797851	1.05614786	0.857865527	-0.462648045	0.802098836	-1.227928227	0.200008499	-0.300038024	-0.124015282	-0.066397566	-1.517181579	0.564000165	0.956809283	1.528968915	-0.41837535	-0.150081366	-0.728903121	-1.038274756	-1.103200457	-0.958758263	0.633198653	0.269018416	0.243442274	0.216211308	0.234257835	1.503151041	-0.390746722	-0.504015466	-0.422749711	-0.276280808	-1.181701196	-1.230308511	1.208063405	0.361218882	-0.707053658	0.861647192	0.974418726	1.589692704	0.354617397	-0.153464621	-0.755266723	0.120911413	-1.278971929	0.755677501	1.386203506	2.396232298	1.55404607	1.157577063	0.977980377	2.218862184
CHIC1			-1.193171861			0.698825937	0.79737497	0.054218229		1.475102641	1.57826022							0.570934219	0.396672023			-0.479549924	-0.231910501				-0.378102334	-1.351499301	0.516949393	1.018579009	0.873010555	1.077720184	0.657819318				0.098627125		-2.728518468	-0.24691604		-0.555533078	-0.025946461	0.165535014	0.809755733				0.263330884	-1.963252952	-1.055433597	-1.342223479	0.388795876	0.761425098	1.31472823	1.271714237	0.633404496	-0.799959873						-0.455002867	-0.681340737	0.93047663	1.015483936	-0.410386947	-0.010880075			-0.742047048		-1.243873413	-0.088979734	-0.968855921	1.323811009	0.055790709	0.144645178	0.887213947	-1.052401928				-2.469322531	-0.899874792		-0.336011119	0.810359972	-0.983985904	1.477393627	-0.535877975	1.162900462
CHIC2	-0.816138585	-1.630303689	0.252952786	0.774750163	-0.816143859	-0.709483323	1.311081329	0.167412853	1.560730366	1.48401356	0.610082709	-0.839001953	-0.901488151	-1.269586654	0.743391395	-1.027779216	0.413043213	0.502366538	-1.603621076	-0.217918577	-1.759449965	1.504667549	0.59374593	-0.592777483	-0.947865402	-0.373841844	-1.326142818	0.279132191	-0.268079191	-0.195663897	0.421869046	0.662133128	0.658488298	-0.78314937	-1.771497516	-0.890018378	0.009395593	0.252949782	-0.311785524	-0.18512914	-0.578210873	-2.13822755	1.791332807	0.124200258	1.055999838	0.039639505	-0.358885022		0.246796269	0.515324269	-0.043809837	1.334696346	-0.103364822	-0.577721891	-0.207153347	2.570347173	1.480822881	-0.733135637	0.261887573	0.646140154	-0.222692061	-0.235001768	-1.346254448	0.635818443	0.185022188	-1.558912253	1.075646906	0.336803298	1.344337547	-0.268568768	0.604324511	-0.836082819	0.764398017	-0.513231976	-1.879044471	-0.276177802	-0.814003281	-0.490109815	0.961869112	0.461856949	0.512675236	0.783390327	-0.389862896		-0.823295325	-1.8053846	0.440868391	1.148128594	0.922138099	-1.183514545	1.802720082	-0.135427655	2.505547874
CHID1	-0.657635237	-0.303867143	-0.842554385	0.639458206	-1.393287953	-0.121502439	0.724272514	-0.338534692	-2.042566192	-1.438339645	-1.027563387	-0.366047976	-0.239893408	-0.43736526	0.563852348	1.24700763	-0.07563731	1.021817939	3.267580845	0.386513664	-0.155747583	-1.12418888	0.420641464	0.436897166	-0.155221197	-0.427269991	1.254553794	-0.110327807	1.635311269	1.032048504	0.074241647	0.123216541	-1.217801475	0.13833127	0.033146083	-0.368503659	1.805833172	0.911506828	0.000951866	1.204193893	-0.112184874	-0.421797469	0.42237932	-1.373018888	0.397274382	-0.355586313	-0.845425602	-0.105889148	1.468609995	1.571629732	0.53773344	1.355331438	0.950160672	0.984316107	0.435226812	-1.435867778	-0.307069628	0.279289203	0.718790121	-0.554035858	-0.149453663	1.255022959	-0.136537029	0.596880867	0.130096598	0.257014002	0.870016227	-2.048870987	-0.728085941	-0.075314441	-0.723947274	-1.28831531	0.783314245	0.508453488	0.521307557	0.673164535	0.391770473	0.825040765	0.600604387	-2.045874201	-1.863788598	-0.302347423	0.175033193	0.030672832	0.836444076	1.207318562	-2.418573446	-0.516813845	-0.629440672	-0.591223898	-1.74504423	0.020623123	-2.106533616
CHKA	-1.626232749	-0.328313126	-0.090525408	-0.56814264	-1.559330515	0.302898988	1.55037605	0.1371321	-2.973614534	-0.532339387	-1.387110238	-0.348649209	-0.575818292	-0.809384089	0.638896035	-0.434276349	-0.209763273	0.956725802	3.046192655	0.023312059	0.343592685	-0.463040632	-0.063745136	-0.204036646	-1.094655081	-1.914236497	-1.474962608	-0.306407478	0.872903278	1.580790971	1.563115815	0.435595672	0.666593424	-1.0354921	-1.038983928	-0.16491439	0.395061049	0.160987136	-1.011376199	0.413358872	1.110560668	1.390312801	-0.541976585	1.30761247	1.143160176	-0.058097476	-0.123212488	-0.027894727	0.026718539	0.858868911	-1.318166916	0.488882405	0.916811627	1.230409499	1.065508483	0.200126603	-0.32682142	0.245307899	-0.559382994	-1.820904588	0.508718408	0.19387648	-0.259343781	-0.191007176	2.024624129	-1.974578839	-0.496851306	0.542436673	-0.645212149	-0.988201024	0.546771098	-0.382107177	-0.175261516	-0.017635127	-0.730376471	0.056720212	1.629233095	1.41604863	-0.224913217	0.596086217	-0.454737243	-0.508675242	-0.8003299	0.480149012	-0.37230771	-0.799636242	-1.393079763	1.079389627	0.838581135	1.844146157	0.377859551	0.85475898	-0.655150496
CHKB	-0.034705093	-0.255587849	-0.604848327	0.972617236	0.347195208	-0.169361986	0.197873619	-0.111702964	0.250476371	-1.572682858	-0.57359332	-0.223559292	-0.204366468	0.47328284	0.826670822	0.970534643	-0.040031948	0.78078164	0.4611027	1.254963773	-1.640459281	-1.169819506	-4.58523933	0.129999811	0.26825419	0.371744977	0.179156562	0.709833883	0.917999163	1.055651137	-0.228927839	0.192845345	-2.189266909	0.424555029	-1.310783466	-0.890633956	0.564096175	1.290076375	0.886609654	0.670657314	1.248142998	0.366196642	-0.362788707	-2.388654142	-0.518074334	0.025192918	0.979235343	0.208233252	0.137406526	0.403121664	0.404142078	0.794155112	0.371043933	1.3050889	-1.099714174	-1.726939783	-0.866183208	0.353180776	0.466365891	-0.154935744	-0.717687274	1.084485792	0.249333434	0.755298908	0.418091177	0.176210576	-0.560981264	-1.142560014	-0.364594081	0.534177989	-0.98006875	-0.888436402	0.494099448	1.694097055	0.432125088	0.834148142	0.427301674	0.886590857	-2.299268025	-0.190512589	-1.272422065	-0.275459484	0.486871467	0.297680499	-0.745315149	0.745926657	0.714705152	0.171857934	-0.363916564	1.010518908	0.111783725	1.73753661	-1.797243448
CHL1	-1.400152224	-1.717137327	-1.668922815	0.536180726	0.14378759	0.24206279	1.163500047	0.439053437	0.392001438	0.410330097	-0.920608448	-1.391423367	-1.639695396	-1.354566226	0.220812894	0.505330582	-0.001505388	0.672096702	0.347278445	0.673772019	0.117522345	1.129825963	0.053006087	-1.011261382	-1.523235278	-1.761147805	-0.0072951	0.128017093	0.88394027	1.445134295	0.59176245	0.453557667	0.920043235	-1.590922359	-1.795216785	-1.554112054	0.193146347	0.458482052	-0.003267068	0.78232747	1.255651395	0.602425919	0.900275383	1.002679812	0.385846565	-1.122033704	-1.86639415	-1.407024626	0.584748354	0.709680343	0.32112156	0.788428895	1.380972408	0.719930722	1.284660429	0.784370884	0.294336416	-1.344472811	-1.793390891	-1.855251489	0.090834571	0.320216987	0.316561634	1.082788927	1.311845842	0.65252937	0.527712374	0.729638255	0.15317439	-1.749882755	-1.55980832	-1.798151537	0.631505119	0.465974473	0.061070442	0.912345468	1.011447655	0.565220117	-0.019059208	0.527779547	0.064230778	-1.316582711	-1.702084834	-1.506144945	0.267733018	0.324256546	0.268715026	0.59282238	0.967628895	0.4544022	0.448680435	1.334148481	0.379386945
CHLSN	1.679510843	1.15489504	1.209342633	-0.05592265	0.333536158	-0.491599208	-0.66076903	-0.412350426	-0.557054976	-1.626438631	-0.340584236	1.236607903	0.925092802	1.493716892	0.920624242	-0.146244994	0.162112105	0.010857813	-0.678305184	-0.224181518	-0.333658016	-1.580460667	0.167593609	1.405825519	1.113008852	1.149046004	0.295504778	0.258345517	-0.672222802	-1.800312735	-0.934956164	-0.241485925	-1.803763154	1.273180759	0.666886289	1.465447884	0.799886493	0.265164426	0.16511963	-0.099544452	-1.480100328	-0.51639158	0.131728527	-1.813155165	0.095229169	1.350432851	0.992858299	1.060319714	0.705724034	0.03674743	-0.234887746	-0.318866722	-0.552477666	-0.356381469	0.837170478	-1.602373183	-0.451804434	1.296323353	1.191147562	1.302907833	0.280691402	0.140065592	0.302955219	-0.635203477	-1.167135123	-1.13432537	-0.374654276	-1.935498505	-1.706821669	1.443803942	0.928577934	0.957977365	0.34250881	-0.118601561	0.500787149	-0.893045826	-1.227061903	-0.264227893	-0.520921639	-2.292916147	-1.681586884	1.541614978	0.989819299	1.591505293	0.307799011	0.363079112	-0.072041119	-0.084839806	-1.538930837	-0.62040882	0.093398136	0.874785339	-1.556750109
CHM	0.55400255	0.425818583	0.516401282	-0.676360705	-0.596019076	-0.202514216	0.39434395	1.291681496	1.136181478	1.399446582	1.982257033	-1.054079357	-0.781870822	-1.185787423	-0.695647305	-1.031770467	-1.164382586	0.683775472	-0.472651112	-1.121050658	1.253382547	0.825321375	1.290020891	0.426447644	-1.257499463	-0.731443907	-0.127298149	-0.44308601	0.337609157	0.206757826	-0.949876037	0.740909985	0.991598417	-1.172562222	-2.431014624	-2.083006006	0.301929913	-0.812417878	-0.371193978	-0.847950419	-1.252735713	-1.820244328	0.336320224	-0.017346718	0.724373307	0.880057998	-1.835790974	0.12814831	1.040782571	0.830309725	0.811976486	0.87125051	-0.715228026	0.018636595	0.371149196	1.226008067	1.860404091	-1.055701202	-1.030808718	-0.338865201	-0.503362824	-1.175658046	-0.517812073	0.749226813	0.197636048	-0.345620352	0.646482384	1.118615077	2.013041679	-0.77883708	-1.19901173	-0.899757857	0.143041421	-1.458407514	-0.271710476	0.216630916	0.016465129	0.289692537	2.537282099	1.239250478	-1.020756061	0.441150785	-0.175292567	-0.535602369	-0.043911813	-0.469618786	-0.744765256	0.528589314	0.713273855	-0.185067665	1.82724947	0.696068683	1.370395818
CHML	0.633578758	0.950179734	0.679842307	-0.219747204	-2.210721914	-1.093258334	0.95067255	0.526025932	1.522361628	0.871637916	1.739197728	0.534573774	-2.733327397	-1.580809516	0.540894779	0.807171491	0.54381246	-0.68344647	-1.400245838	-0.39636658	0.501317186	1.144835862	1.466684822	0.253270563	0.509967431	0.08199215	0.569886926	-1.666266324	0.272047069	0.631070163	-0.756856243	1.399686671	1.035296999	-0.430634455	0.033804862	0.420260704	-0.637087955	-0.184636602	-0.063991677	-1.920554684	-0.651274048	-0.885032886	-0.455688237	1.449754733	0.307447872	0.994536898	0.087471487	-0.303425364	-0.046373059	0.736389078	-0.501819844	-0.586631987	-0.636677296	-0.599465122	-0.20625868	2.035579557	0.596261101	0.267151133	-0.280454881	-0.470065319	-0.016660134	-2.111664888	-1.408440906	0.835189011	-0.114609481	-0.843424152	0.544720411	0.793965549	1.037682973	-0.265706783	0.278111719	-1.078699053	0.59074378	-0.547049037	-0.780133736	-0.948302095	-0.182580596	-1.530179157	0.858958685	2.558431648	0.907867883	-1.189691728	-0.254317172	-1.443242437	0.3710705	-0.748864635	-0.687192513	-1.225372788	0.147378062	0.144523335	1.488106002	-0.412757778	1.738595099
CHMP1A	-1.266984246	-0.775889858	0.258769462	-0.190574112	0.077641301	-1.649881342	-1.656501119	0.071188341	0.16707425	-1.334955077	-1.877626858	0.418367583	1.38912475	-0.803301333	0.395231312	0.873955895	0.617855585	0.082379237	0.732108989	-0.154691502	-1.122395268	-1.081355679	0.92573238	-2.606636595	1.123394636	-1.523013562	0.749977365	-0.110073807	0.838398991	-0.066011261	-0.157261293	0.164732371	1.716301532	-0.156771142	0.516837607	0.634958328	0.85756358	1.047095615	1.506713313	0.712294229	0.737533975	1.70598089	1.275588476	-0.701451758	1.74798315	-1.037335241	1.030629389	-0.613702851	0.544467517	-0.708921079	-0.287166631	-0.732559271	1.03061901	0.825856366	-0.258476173	-1.405422587	1.565683406	0.384169904	0.593988437	-0.169352654	0.951607541	-0.173957977	0.947742475	-0.335779368	0.05819131	-1.178286525	0.614219293	-1.281225667	1.392277122	0.103601297	-0.013951892	1.275675336	-0.631531093	1.596511183	1.175225252	-0.28819826	-1.122348638	0.22102436	0.22776245	-0.679952168	-0.808030872	-2.417411162	-0.761771208	-0.826540428	1.106093034	-0.37636525	-0.38591976	-0.340700923	-1.56855724	-0.026296522	1.123352079	-0.774388232	-1.673954421
CHMP1B	0.243371424	-0.534876547	0.569761265	-0.762112937	-1.160480603	0.221112261	-0.997548429	-1.979779371	-0.323855407	-1.037330771	-2.33599882	1.485573425	1.934473093	1.397719786	0.500151411	-0.70953447	0.082410842	0.20719576	1.07882618	-0.39835595	0.987981291	-0.815126987	0.27358343	1.653140404	0.62530826	1.67262763	0.686349705	-0.941743865	-0.705024515	0.125977309	-0.627363297	0.39671405	0.094058854	0.945895125	-0.231022943	2.368591555	0.661976655	-0.656391068	-0.227244185	-1.020846216	-0.062198087	-0.987888014	0.659507102	-0.123430705	0.838564856	1.643541587	1.157468785	0.601005998	-0.434428921	-0.74897073	-0.95792683	-0.803505932	-1.706555281	-0.506307683	0.499757331	-2.083032641	0.72334598	2.045064859	-0.026158583	1.553574049	-0.578150877	-0.194367391	-0.505577746	-0.633950503	-0.011656115	-0.414421231	0.510426808	-1.439428514	-0.507585119	1.40455174	0.569028124	2.226349394	0.59078964	-0.691308995	-0.240470066	-0.20064497	-0.548033034	-1.071308622	0.631663603	-1.06559228	0.70698913	0.721878195	-1.080779017	1.161910257	0.052806119	0.401077382	-1.659522988	-0.501572743	-1.321008968	-0.74785426	-0.843144411	0.656317413	0.592999566
CHMP2A	0.546193614	-0.197197415	-0.423170133	-1.279368116	-1.121959067	-0.862998277	-3.076221092	-1.118773018	1.234040703	-0.373845294	-1.063931239	1.00685967	0.120572924	0.681810593	0.616952997	-0.11579091	0.742595139	-0.610305363	1.168918255	-0.395777907	1.634516643	-2.263536471	0.604951171	-0.252770531	0.299083426	0.851326824	-0.505284384	-0.633796655	0.018184964	-0.60183252	1.487976859	1.405254602	-0.991564792	0.836305858	0.182722708	0.429037512	0.029025237	-0.186994043	-0.211403001	0.211796194	-1.557940822	1.000447227	0.402926106	0.094841954	2.602821754	-0.745232369	1.094891504	0.023671379	0.408487949	-2.282404778	-0.009728472	-0.814083195	-0.54309966	1.210608045	-0.174560577	-0.727567213	0.703417637	1.098553387	0.138850577	0.788926396	-1.215748471	-1.49252269	0.143882933	-1.244637813	-0.697996206	-0.279607628	1.397807681	-0.946543014	1.244409559	0.347335209	-0.441353301	0.36970042	-1.273766713	0.949106854	0.242407164	-0.614928035	-1.201285539	0.47082509	1.121152819	-0.700501116	1.035672614	0.187378434	0.657545537	0.333452151	-0.332939924	-1.121257079	-0.153533516	-0.271700118	-1.893525642	0.810333337	1.638495579	1.874911097	0.521997837
CHMP2B	-2.069170158	-0.32182346	-1.638976527	0.279064323	-0.84774201	0.6310234	1.278482818	0.651227641	0.201528455	-0.040194729	-1.782280535	-0.731376415	-0.467321986	0.328578488	-0.235384672	0.101435637	-0.483535627	0.913753667	2.864638827	0.49599474	0.669674897	0.368423168	0.03311948	-0.348561737	0.008530404	-1.07863705	-0.517926004	-0.252935941	0.730183104	2.968613893	1.771166107	-0.580173172	1.055037979	-1.107741502	-0.240278491	-1.038929291	-0.758915583	0.137835421	-0.389564231	1.396891708	1.834300934	0.785630519	0.752318312	0.272733182	-0.21750935	-1.139969161	-0.50571873	-1.942046471	-0.115875467	0.063597176	-0.010770405	0.774867621	2.016639184	0.990685292	0.794409614	-0.576002871	-0.33138622	-1.459182014	-0.066589205	-1.514344422	-0.759955912	0.335028098	-1.026798205	0.754665748	1.639415415	1.666157661	0.629119693	-0.290458286	-0.470717552	-1.088845997	-0.031909221	-1.257837469	-0.086611049	0.02554875	-0.406566321	0.523191066	1.497256788	0.909429103	-0.501324421	-0.211345156	0.556854889	-1.770071193	-0.496492793	-1.160899571	-0.582209556	-0.096370168	-0.87612557	0.318198166	0.839632313	-0.140872426	-0.994017064	1.23848364	-1.043075957
CHMP3	-0.59905067	-0.448454451	-0.372177209	-0.805351979	-1.017737493	0.005845182	-0.348127205	-1.14005387	-0.233228428	-0.274635526	0.263759373	0.800581724	0.792648992	-3.118319363	1.771486475	1.164864516	0.929041086	0.460478076	1.430576793	0.638545338	-1.265364965	-1.10833892	0.385072442	-1.235273808	0.288848679	0.260047788	1.515810036	-0.105501812	1.416509772	1.887462262	0.677657253	0.523749127	-0.739284428	0.58026778	0.649798678	-0.385732318	-0.15121181	0.766539198	-0.040496319	0.985425666	0.707315558	0.996353161	-0.366280312	-0.035374945	1.212756345	-0.585841681	1.057642088	-0.025950278	-0.365638131	-0.611279615	-0.732535643	-0.057516021	0.869865871	2.226841459	-0.792547152	-0.955355846	1.406510293	0.069676133	-0.171355038	-1.20730712	1.213881561	-0.181628555	0.355725219	-0.165459629	1.354992132	0.040173849	-0.851209981	-0.583500498	0.261041116	0.023285932	-0.228565847	0.545795764	-0.246573541	1.751903251	-0.621606676	0.688246722	-1.143762561	1.380732738	0.283648573	-0.327499081	-2.847317597	-1.439609931	-0.798292771	-1.070063355	-0.586387999	0.268330085	-1.32468458	-0.541680325	-2.361109451	-1.161190661	-0.726585943	1.43685676	0.15546049
CHMP4A	-0.381940353	-0.379656332	-0.543422233	-0.960695386	-0.063814471	-0.587331285	-2.20945668	-2.159850172	-1.734434944	-1.34506666	-3.029802249	1.189290443	0.190287835	1.266369356	0.841533045	0.115812816	1.195061097	-0.04380149	0.751044317	-0.183908089	1.609972305	-0.345522899	1.037970251	-0.11713935	0.069644225	0.871082524	1.713123117	0.321342804	-0.030580877	-0.31413554	1.081033118	-0.592924359	-1.973359295	1.0140666	-0.019309881	0.698116182	-0.297104617	0.464617012	0.663522816	0.187322678	-0.262241303	0.941108706	1.023842312	-1.541428363	1.000407546	-0.511028778	0.972283276	0.363179536	0.507676914	-0.385277097	-0.217266523	0.224752986	-0.626432303	1.084469202	1.870776175	-1.761467225	-1.542741182	1.260352543	-0.343392297	-0.367069689	0.386004229	-1.083312803	0.519557866	-0.957879983	-1.220021847	0.383984706	1.10270455	-0.578880966	-0.382589588	1.308495236	0.39488243	0.480202635	0.150199584	0.141931	0.308157879	-1.170721084	-0.991963042	0.405102901	0.370657213	-1.312437741	0.614278088	0.639310098	0.106188838	0.266591772	0.593809012	-0.780904191	-0.686797573	-0.621219357	-1.073072037	-0.690973997	0.37970596	2.948511177	0.392039222
CHMP4B	-2.377856383	-2.300078934	-1.440683497	0.58500914	0.537599574	-0.438422012	-0.8836793	-0.502778282	0.251610705	-0.040553726	-1.098970778	-1.040233785	0.280320681	0.190390429	0.992751431	1.310825692	0.500945763	0.510289107	1.920069357	1.493775229	1.534864937	-0.682384573	-0.178345393	-0.724293341	-0.865731759	-1.505206829	1.408367346	-0.109353639	0.92952648	1.100099452	1.523143771	0.434279726	-0.389124623	-1.150113879	-0.229897674	-0.69839137	-0.147901875	0.729539582	0.928436722	0.658526595	0.662041367	1.432563983	1.023340739	0.627324828	0.913108544	-2.100667428	-0.371929991	-1.87592649	-0.325846628	-0.381981595	-0.133956788	-0.610229029	1.540649981	0.366033709	1.103555386	-1.039320344	0.417025857	-1.059768299	-0.660765443	-1.844276476	0.588147919	-0.264759885	0.732910479	-0.219573807	1.27191954	1.313552582	0.474755751	-0.258355272	0.165143953	-1.399276869	-0.647957708	-0.548300396	-0.716420696	1.273447055	0.201819297	0.355703595	0.221382933	-0.126484923	-0.053408285	-0.325693673	1.478513637	-2.14656244	-1.249397938	-1.744961449	-0.20375404	-0.251977368	0.273971089	0.426635374	-0.597360108	0.653930928	0.530419133	1.508821845	0.585823797
CHMP5	-0.527706175	0.462383659	-0.006616705	0.52028883	0.534798611	-0.082343204	-1.034634552	-0.444282971	-2.067392966	-1.671197307	-3.365995906	1.370169318	0.593364284	-0.744614939	1.065729847	1.362311941	0.719280858	0.674483357	0.668909834	-0.063790604	-0.412232929	-1.159042373	-1.492796258	0.386111539	1.371561507	0.558137255	1.638077903	0.681109746	1.190670893	1.000397637	1.338656325	-0.932074236	-0.335009383	0.641428066	0.888483672	0.194426932	0.492923409	1.235421478	0.641624688	1.223310146	0.687494455	1.096207572	-0.326330239	-0.98868046	-1.880942014	0.412587644	0.680243645	0.029924199	1.517152221	0.211560501	0.513606582	0.285808117	0.0032438	1.32898803	0.036344338	-1.35266996	-1.494531135	0.86333621	-0.182266123	0.639962659	0.581853744	0.483045773	0.736708807	-0.08189907	-0.270528743	-0.564879579	-0.975462251	-2.01438232	-1.216806695	0.516389914	0.949140252	0.53318257	0.695134125	0.9870086	0.355729767	-0.068514759	-0.307102902	0.534876672	-1.758738349	-1.722032421	-1.199414284	0.096260633	0.250578201	-0.141244901	0.481291163	-0.171922504	-0.320500267	-0.290668999	-1.990389757	-0.141302925	-1.392620278	-0.124294915	-1.64386557
CHMP6	-2.125728914	-1.032235466	-1.684165914	0.921970737	0.977328612	-0.503167146	-1.666864398	-1.410751637	-0.01967068	-0.929327678	-1.746252568	0.168178921	-0.290960425	0.811270061	1.187303678	1.356233629	1.613732957	0.31946508	1.538143668	0.056118883	1.384493489	0.603110793	-0.468333064	-1.181249381	-0.859716316	-1.098468596	1.822518708	0.345115274	1.623609634	0.740961345	1.212877659	0.031264842	-0.682077337	-1.388555605	-0.543611827	-0.749354425	0.06443901	1.504949152	1.3057728	1.378830951	0.740897293	1.348582498	1.248288895	-0.79047937	0.05716458	-1.2779669	-1.247280424	-1.032716718	1.537791425	0.59503054	-0.568016949	-0.185698221	0.32046365	0.895120905	0.23269264	-0.311252539	-0.344291807	-0.206986719	-1.174411537	-1.624486271	0.635906554	0.654943778	0.314603005	-0.694369986	0.363175052	0.625910847	-1.221243468	0.807732717	0.005100864	-0.326723295	-0.70601311	0.577763791	0.374715457	1.824258204	0.578158082	0.352497215	-0.862919695	0.544243605	-0.246580363	-0.774967015	1.090800373	-1.515277662	-1.703282618	-1.697318124	1.004940359	-0.114672557	0.412929059	-0.38917086	-1.253820563	0.350766506	0.478121903	0.261493671	-0.551345204
CHMP7	-0.880096222	-0.828351249	0.813700914	0.746197292	0.43886937	0.497322017	-1.264576825	-0.270431335	-1.383327938	0.270252281	-2.249204313	0.481768451	0.211964377	-1.178043154	1.78265753	1.363882362	0.507428951	1.416422562	1.817228824	0.352481155	-0.345443589	-1.30416705	-1.61974994	-1.642804714	0.722938139	-0.009847551	1.083022486	0.434184276	0.883549065	0.599550655	0.267639162	0.1855773	-0.251570784	-0.536309326	-0.347985215	-0.465212112	0.75169503	1.807800505	1.119900904	1.22529032	-0.205719415	1.536982343	-0.686882247	-2.952500338	-0.158195701	-0.595573778	0.171562491	-0.968623647	1.477629833	-0.310767124	0.457283599	0.259154752	0.230987597	1.863801265	-0.158414915	-2.348675682	0.112906925	-0.189881689	0.190723001	0.3411739	0.148257301	-0.013232688	1.228995962	0.252889196	-0.362395494	-0.157167144	0.362215049	-1.599463397	-0.418771254	-0.055514856	-0.150578761	0.79896407	0.943417395	0.558985331	0.782755221	0.342385222	-0.793159475	1.342176498	0.52125755	-1.771179942	-1.349044755	-0.414128874	0.405306182	0.023341826	1.138606639	0.23054696	-0.271491062	0.138090747	-2.228994405	0.213570807	-0.471596522	-1.499707879	-1.146509235
CHN1	1.47993414	0.756616577	1.151402293	-0.280106423	0.676604404	-0.659980545	-2.211999856	-0.948434355	-1.740350459	-1.147546763	-0.373856124	1.303535407	0.766567609	0.620456437	0.503383674	0.258469567	0.70830529	-0.688537556	-1.028592093	-0.691604046	-0.737028255	-1.02615854	0.072550027	1.147455953	0.670618979	1.029486037	0.893999467	1.139006673	0.046167129	-0.928381441	-0.339629225	-0.93548751	-1.246919546	1.415580947	0.914099757	1.274277765	1.022017842	0.153619334	0.869622817	-0.245557788	-1.308692479	-0.499920574	-0.28371659	-0.817206347	-0.299479639	1.47567264	0.733003703	1.482775071	0.818881206	0.239250181	0.897348154	-0.066465136	-1.516015027	0.030765245	-0.653462516	-1.723535679	-0.255994197	1.597320019	0.314448335	0.918449385	0.844821658	0.463668128	0.635357993	-0.063110974	-1.203939647	-0.775373833	-0.188968527	-1.483713297	-0.347298202	1.201322267	0.397662414	1.400989394	1.277260545	0.043510866	0.951475844	-0.303409888	-1.842754304	-0.152797282	-0.266792437	-1.427461829	-0.470049596	1.404530669	0.329778381	1.29033184	1.067117377	0.052942439	0.472272516	-0.578639501	-2.414496047	-0.97998281	-0.728583493	-2.090499005	-1.242205013
CHN2	-1.37835438	-1.485994516	-1.647522931	-0.747699554	-0.152391324	0.975483931	0.315098282	0.641831297	-0.149102206	0.855219525	-0.107549497	-0.900847311	-1.057052874	-1.278810284	0.396985818	-1.092702616	0.263425556	1.564068084	1.089909363	1.164674594	0.664535472	0.461001641	1.445323361	-1.04811338	-1.706028101	-1.301443206	0.327824104	0.061594564	1.005446711	1.115862479	0.77290836	0.894576134	0.610925839	-1.313080397	-2.089081354	-1.290117599	0.226635885	-0.127139779	-0.127065974	0.720504561	0.527794957	1.088841328	0.93807348	0.523351117	1.351335518	-1.012212828	-2.141742125	-1.834450418	0.478945654	-1.084016075	-0.081392764	0.802727966	0.634445812	0.767263698	1.067253326	-0.153240175	0.753995342	-1.540697582	-2.3476315	-1.344021574	0.64010614	-0.508573388	-0.177646907	1.339934082	1.065355594	0.713636773	0.158810522	0.26058514	0.397505749	-0.361964011	-1.845610904	-1.379530171	0.678577423	0.311478281	-0.104250639	1.132382989	1.216396728	1.115759853	0.581987751	-0.153153998	0.632555028	-0.543989024	-1.55354399	-1.020141622	0.409579011	-0.93982081	-0.346518007	1.195139446	0.353757351	0.693969356	0.704204269	0.751108693	0.613551857
CHODL	-0.706285231	-0.873862177	-0.252781571	-0.645393743	0.184329299	-0.153116832	-0.506073786	-0.485181918	2.110807026	1.037192336	1.107391406	-0.1922656	-0.792523305	-0.121094155	-0.617729848	-0.284898489	-0.59557657	-0.130426467	-2.178166837	-0.228253475	0.152156777	2.039134655	1.652011579	-0.251394239	-1.267769467	-0.043470805	-0.100605046	-0.626038486	-1.264321503	0.240115381	-0.088357732	1.895912854	1.171281052	-0.392274494	-0.499640062	-0.070248864	-0.964326828	-0.299163756	0.00525029	-1.074720796	-0.120194047	-0.983883947	2.023973528	1.367421109	1.864287172	-1.090386911	-0.332723877	-0.268828063	0.038088325	-1.533971608	-0.842688887	-0.913082602	-0.138082003	-1.218108198	1.368302237	1.516991269	1.874632907	-0.399663586	-0.478779354	0.21193493	-0.519810432	-0.971429746	-0.608099266	-0.836379972	-0.533540871	-0.703598232	1.75854291	1.122860924	2.340344958	-0.083619597	-1.139497654	0.543240465	-0.972492512	-0.438890155	-0.289440022	-0.203345169	0.020855623	-1.033334558	1.751144612	1.172927969	1.51627115	-0.37525601	-0.39293562	0.27644313	0.121505741	-1.005489025	-0.281967286	-0.704618899	-0.40477373	-0.618488715	1.176162671	0.10673602	2.375112334
CHORDC1	-0.563247285	-0.918319712	-0.891861139	-0.006658269	0.791430265	0.946670396	0.214360785	0.509713936	-1.407556209	-1.08404897	-1.296611893	-0.388770002	-0.498223535	-1.485054838	1.022686036	0.299087771	0.997372992	0.708072462	1.399948698	0.690607236	-1.160563821	-1.628799759	-1.359801094	-0.670670082	-0.432928536	-0.667161354	0.856185839	1.147746641	1.722020279	1.118806929	0.724264125	-0.717941458	-1.424479312	-0.389572267	-0.869326647	-0.630382361	0.480310013	0.75311303	1.116279752	1.452254363	1.091528459	2.201912539	-0.686412125	-1.643063449	-0.175724301	-0.580108567	-0.431251406	-0.99690451	0.957885863	0.547972589	0.61864882	1.185133278	1.145917784	1.932309907	-0.587962212	-2.235357207	-0.566612794	0.216090808	-1.222179684	-0.878129463	0.840192028	0.566731899	0.759618037	1.050240308	0.917590545	1.394388583	-0.583149293	-1.618049469	-0.993229906	-0.589941342	-1.094657585	-0.345378194	0.728576664	0.680662457	0.529321169	1.348389343	0.835518982	1.214007271	-0.736441442	-1.114041567	-1.15158444	-0.296187528	-0.670852855	-0.12227518	0.940840494	0.093177969	-0.037996837	1.323353265	-0.153349736	0.866465324	-0.899492989	-0.36057042	-1.674522892
CHP1	-0.477489216	-0.239812402	-0.86400034	0.230908287	-0.307279024	0.638185435	0.96311923	0.783073075	0.737359455	0.783687755	0.974782752	-1.519304963	-1.925288263	-1.319467139	-0.572972178	-0.033817388	-1.749346903	0.373667722	-4.12612967	0.517869554	-2.581776226	1.217593389	0.886861065	-0.325459266	-0.727431563	-0.473643736	0.470119933	-0.078005914	0.722309497	0.728944948	0.96121831	0.926136309	1.195284269	-1.402537337	-0.969521851	-0.530801637	-0.388457806	0.302493251	-0.331361247	0.625510429	-0.169205954	0.476420002	0.917755295	1.099716727	0.704567149	-1.077257686	-1.093993413	-1.010749514	-0.220662219	0.329669493	-0.123520047	1.208405329	0.08918741	0.822965861	0.441019993	0.690927223	1.00436335	-2.007126516	-0.604849538	-1.078616179	-0.423839313	-0.571873322	-0.508537176	0.741794462	-0.164837929	0.966972744	0.506820387	1.055085706	0.766886544	-1.53624651	-0.857875999	-1.06333467	-0.290845821	-0.029791757	-0.679831205	1.041003276	0.616858066	0.405959377	0.694255477	0.908260619	1.246536394	-1.170802971	-0.76322538	-1.01713029	0.450158699	0.205570183	0.022896465	1.088368757	1.362274924	1.145142431	0.919899301	-0.074998387	1.514189559
CHPF	-1.161795134	0.386746412	0.68934343	-0.406496632	-1.280939066	0.18968129	0.976509833	-0.553838755		0.863090903	1.266824616	0.055082391	-0.400185601	-1.737091984	-0.971888463	-0.789651074	-0.523005754	0.32903401	1.53871954	-1.024067668	2.209196564	0.848681438	-0.56603824	-1.172154874	-0.068733635	0.081713731	0.065523187	-0.401433679	0.602685917	0.477732548	-0.031118685	1.220931357	0.849426374	0.16599537	-1.188479242	-1.161512633	-1.916727917	-1.36758121	-0.933297059	1.170535717	0.867685009	-0.269216802	0.772905629		-0.206980256	0.883955611	0.169702061	-0.899184698	-0.443616869	0.328751844		1.459236221	1.335234063	0.524190011	0.941687325	-0.208010134	-0.373690071	0.581025137	-1.189437135	0.037544572	-0.017731356	-0.276978808		-0.515848097	2.262048665	-0.60654962	1.223764908		1.619090439	0.045279623	-0.072167379	-1.706723872	0.020805159	-0.25048188	0.221826094	0.497446104	1.845695529	0.961560529	-0.930116402	-1.094724965		-0.153027407	-0.608752056	1.041482024	-3.154716558	0.780584987	-0.574842583		0.374730947	-1.110671757	-1.516925361	1.052744253
CHPF2	0.218056204	0.493922243	-0.772368101	-1.633988602	-0.167174143	-0.154908978	1.314096123	1.362348816	-0.443595675	1.167421666	-0.635460625	-0.640120543	-0.173060255		-0.235874619	-0.924502222	-0.74820738	0.737605235	2.14517193	0.273534931	0.365650681	0.92904641	1.565972224	-1.106431547	0.125978799	-1.295801768	-0.184496415	-1.083579203	-0.082814763	0.604330487	0.710862646	1.179795187	-2.888252924	-0.417555263	0.346654163	-0.7291181	-2.182844201	1.254245825	0.985761485	1.090365271	1.085404151	1.026506569	0.329702928		-0.471152742	-0.629425839	0.75429751	0.277126158	0.210969805	-0.603611285	-0.710821907	0.482710055	1.450737975	0.733700995	-0.893209525		1.297646603	0.231790707	-0.095273822	-0.424548647	-0.546659078	0.090385815	-2.315246084	-1.116267514	0.445421792	-0.268356047	0.186623248	-2.626459768	0.11487908	1.512561898	-0.675015089	-0.036880563	-2.498909747	0.743063328	-0.020209729	-0.36791976	1.134909133	1.722841303	0.411239109	1.335137851	-0.50934779	-0.072816713	0.271947692	0.186952476	-0.742971338	-0.581656863	0.142646857	-0.029700888	1.482533076	-0.732615942	-1.018229732	0.042594296	-0.087689001
CHRAC1	1.891823823	0.148738772	0.878851617	-1.413042904	-0.909595364	-0.557747841	0.392687119		-0.642315235	1.353368228		1.041292488	-0.672383673	-0.654320844	0.205853438	0.747606136	0.43118254	-0.877966522		-2.462021976				-0.302807119	0.688499561	-1.356281389	-2.43923856	0.206862355				-1.83450503		0.980284744	0.840872126	0.686710463	0.900040632	1.046027842	-0.342163192	-0.991169762			-0.724768802			-0.352877931	0.957205601	-1.482589813	-0.64786051		0.34132945	-2.109500661	0.533637954	-0.85184663	0.656956347			1.354561989	0.040285949	0.748658745	0.36128403	0.456098657	-1.094263932		0.409668147		-0.508002746	0.690185967	-0.01296422	1.264182988	-0.482396499	-0.239038585	0.006571323	0.556106174	0.731994865		0.925780894	-0.132008812				0.970758724	0.040900337	2.198053928	0.034049143	-0.07411386			1.404986926	-0.5860177	-1.013939034	-1.356210881
CHRM2	-2.110248261			-0.242494538	-1.060823833	0.963551798	1.32347862	1.064140492	0.519169846	0.379325515	-0.152276252				-0.670007661	-0.932450432	-0.400226745	1.187227098	1.726735659	0.962081553	0.706556362	0.353375621	-0.35229892	-1.672491916		-1.106676811	-0.240419462	-0.387606261	1.059366083	1.264134071	1.33728439	0.58260014	0.71208956	-0.719841879	-3.031366457	-1.771101981	-0.451361418	-1.641870931	-0.886402549	1.103732169	0.853175833	0.706528275	-0.073481559	0.20527928	0.1457203	-1.667901356			-0.276095068	-0.130893605	-0.817547879	1.251228284	1.168034195	0.412757358	0.533117186	-0.049228971	0.736816295	-1.564054078	-1.264175455	-0.983770455	-1.008096748	-0.838807247	0.376281492	1.262452346	1.321430852	0.288471658	-0.031602982	0.163980834	0.409943912	-1.32241876	-1.525908848		-0.536764301	-0.299178413	0.045137949	1.685222388	1.313105289	0.630515963	0.17433373	0.018844004	0.636548519		-0.742506324	-1.479096142	0.033621533	-0.41160781	-0.725011348	1.209749961	1.160837593	1.059187821	-0.46647948	0.361429377	0.63599193
CHRM3							0.007942649		1.862838708	1.07661009							-1.502938188	-1.070292724	0.226253797		2.151741972	0.999256437	0.376029695	0.49885169			-1.315937861			-0.690763766		-0.234208272	0.604916205	-1.504455514									1.413108598	0.22230138	0.534585965		-0.53366457								0.704476434	-0.024666774	0.485195078	-0.918559902	-1.261368389						-0.837447249		0.970085937	0.510326739		-1.310965785			-1.002251032	0.507906114	-0.497048354	-1.029463917	-1.858001997		0.398012303	1.110677579								0.165684591	0.031467536		1.425275221	0.319628814	-1.011139235
CHRNA3	1.790549724	0.499031314	1.101951916	-1.334298828	-1.823024946	-1.515313656	0.515188786	-0.498261069	-0.217129008	0.145890778	-1.387439252	1.806680413	0.788420764	1.445246347	-0.87576954	-0.647149804	-0.020339807	0.085892264	0.662275883	-1.225948195	-0.5454679	-0.844282749	0.736067339	1.794388725	0.70499283	2.329036991	-0.407329319	0.006919274	-0.97472204	1.544716137	-0.992458903	-0.532401337	-0.066799818	1.472899209	0.960627382	1.652770331	0.048690789	-0.776969358	-1.299854793	-0.126342471	-0.191816222	-0.725796024	-0.588274196	0.3806558	0.715792681	1.790877593	0.994201179	1.367484858	-0.595572951	-1.085088637	-0.796376746	-0.498884385	0.409280841	-0.535698443	-0.700246003	-0.591555855	0.605329117	1.259068661	0.212730468	1.851585846	-1.340194486	-0.377815189	-0.64365021	-2.138839213	-0.052693252	-1.251218266	0.358479453	0.256185237	-0.131567227	0.681804976	0.213056145	1.312483263	-1.726485807	-0.072558068	-0.13810939	-0.964315315	0.641092803	-0.091599805	0.286921685	-0.84937053	0.403051592	0.803621868	-0.229240307	2.289281729	-0.947306884	-0.283824485	-0.744175393	-1.060729402	0.329124391	-1.477158135	-0.660012286	-0.21298249	0.560111012
CHRNA4	0.046756677	-0.495779523	-0.30670308	0.385606853	-0.38555178	-1.534490978	-1.83753388	-1.183453152	0.789911487	1.054547338	0.121194062	1.085872946	-0.666488658	0.582186383	1.063223594	0.360987627	1.134733794	-0.709794167	0.076601911	-0.282167964	-0.346639069	0.779271865	1.273739947	-0.195713671	-0.136302455	-0.66245891	-0.501824979	0.672711207	-0.438125956	-0.680698128	-1.606294543	0.634303519	1.151367484	0.07942855	-0.152385426	0.624064182	0.530927141	0.637907041	-0.056652196	-0.446984028	-1.089879606	-1.015363252	0.629702562	0.28079392	2.032594679	-0.099589346	-0.173825439	-0.043743944	0.682840046	-0.109098531	-0.188486952	-1.469835791	-0.839717422	-1.030065238	-0.839125621	0.767137019	1.691322559	0.665647993	-0.639059842	-0.588556111	0.632933023	-0.168749153	-0.27722638	-0.595880418	-0.913896073	-1.001644855	1.630324859	0.913849314	2.300869444	0.294206651	0.310346004	0.606435435	0.16269683	1.302775862	0.611828742	-1.625502829	-1.024224446	-1.374237936	2.471935099	1.116974491	1.559894195	0.297787402	0.035512738	0.351225089	0.048040066	-0.456240324	-0.322939841	-1.871610319	-2.255610204	-1.967350268	1.330692667	-2.320818023	1.114610406
CHRNA5	1.132539631	0.464961988	1.014676899	0.603514795	-0.577090017	-0.182693369	-0.705781371	1.008547584		-1.525062109	0.639551893	1.201402098	0.510015745	1.645113882	-0.705988278	-0.254931319	-0.59123036	-1.194703614	-1.18432072		-0.772283492	0.932736879	0.738843656	1.161095737	0.649605158	1.706682561			-2.767462081	-0.350964465	-1.19355913	-1.943574132	-0.238666494	0.425267168	1.281209085	0.253385684	0.133928636	0.311870866	-1.149390426	-0.819812137		-1.177916736	-0.000885928	-0.778902019	1.315935059	1.687774405	0.976090316	0.682500011	0.190412865		-0.356175965	-0.157643664			-0.719661523	-0.162577973	0.385823747	1.214027375	0.171510999	1.006871239		-1.338119269	0.269382477	-1.594573257		-0.137967499	0.156675819	-0.764542236	1.239444265	1.28560013	-0.66794391	0.138033145	-2.2051169	-1.678981591	0.102707688	-1.001305104	-1.091198665	-0.011046966	1.121883233		1.199717043	1.174663906	0.990437118	1.429727656	-0.230476435	-0.32360313		0.042506123	-0.143773412		0.234940904	-0.94022805	-1.191461724
CHRNB2	0.652953996	-1.292455537	0.240261066	-0.793743032	-0.58958055	-1.415796927	-1.274771128	-0.382212988	0.554150771	1.708982507	1.468062582	-0.48318085	-1.016596259	-0.461084644	-0.253071053	-0.027786261	0.055564673	0.333884722	-0.702428155	-0.410003528	1.427237109	-0.40033928	2.632855543	-0.273691243	-0.13231751	-0.284419438	-0.50734085	-0.186400344	-0.449797965	-0.251271956	-0.656688325	1.180990503	0.353844773	0.583424469	-0.731714767	0.028007667	0.917792198	-0.316634013	0.124085128	-1.115847207	-1.275200156	-1.413749708	0.988807489	0.161353032	2.507417818	0.707843747	-0.344611265	-0.153359134	-0.238005394	-0.503766943	0.236877294	-0.417440893	-1.307071951	-0.789174592	0.320385027	1.349140693	2.012507139	0.789982927	-1.146305738	-0.088991358	0.709013177	-0.959681382	-0.410924604	-0.075372388	-1.510696373	-0.54643864	2.513871114	0.735382685	2.120435922	0.147169884	-1.178844426	0.924020204	-0.177092304	-0.636586023	-0.04274622	-0.117509842	-0.520325941	-1.405881094	1.313759044	1.07021631	0.517623112	0.147183102	-1.054218881	-0.005639114	-0.484267125	-0.075569474	-1.071396235	-0.568198269	-1.452024281	-0.733943612	2.024541683	-0.912401348	2.46697941
CHRNB3	0.090514801		-0.771765077	-0.838214412	0.947396077	0.796018498	-0.908642836	0.398360777	0.607375494	-2.22561335	0.946464659	-1.350555768	-2.98901778		0.195257959	-0.998076658	-0.245551076	1.238794899	-0.59140162	1.213948765		1.762701403	0.738762508				-1.285036329	0.728962022		-1.263892916	-0.776007431	1.130766831	0.053687837			-0.748748161	0.071594778	-0.338506697	0.582185405	-0.379605569	0.517931231		1.89032173	0.784659908	1.295260258	-0.284925985	-1.114573031	-1.224750298		-0.286064321	0.709180227	-0.530414722	-0.09090192	-1.788281283	0.276512216	-0.31146049	0.143429299	1.077676533		-0.685372478	0.826976312	0.792442636	0.403031901	-0.359743547	-0.656827643	-3.041218447	0.991179233	1.330042628	1.103874192	-0.193576634		0.052319453	-0.967545959	-0.508657732	0.068565485	0.115722717	-0.482853793	0.858104697	0.902163458	0.956470711	0.794153527	-1.367441908		-0.834166692	-0.524143303	-0.416849553	1.668249074	0.34947232	1.11797794	0.355368971	-0.115490163	0.105079014	0.506937198
CHRNB4	1.955534667	0.253792781	-0.145378834	-0.92429083	-1.053829888	-1.061800296	0.554769388	0.373851003	-1.765804931	0.384550841	0.106662194	2.130381995	-0.465828701	0.752353581	-0.973379339	-0.724034792	-0.194200754	-0.731818367	0.795290948	0.356067548	-0.878926595	-0.361546767	-0.334442408	1.47620362	0.204553625	2.096543793	0.13738309	0.179350254	-0.319470606	1.325093124	-0.104664888	0.220325078	-0.045715095	1.336575567	0.579169032	1.098903489	0.024083778	0.122613242	-0.503227705	0.068219284	0.152045153	-1.26188573	0.1651897	0.73440343	0.095990465	1.862040538	1.146087039	0.96933044	-0.990942601	-0.194169558	-0.230664178	-0.088746318	0.718915966	-1.274770748	-0.795571731	-1.225997253	-0.524663768	1.588367777	0.722580858	1.676658653		-0.289309845	-2.676635142	-0.851085193	-0.78874618	0.374942308	0.074461415	1.892761671	0.327433992	0.798667232	-0.254304281	0.957265154	-0.914219183	-0.252360585	-1.101006789	-1.906667589	0.902682835	0.528913947	-1.784119032	-0.382887684		1.585537721	0.790072165	1.115499888	-0.969672376	-0.696169685	-1.654459975	-0.931359587	0.292799026	-1.081946114		-1.246484829	-1.047712545
CHST10	1.007861881	-0.421703623	-0.716195812	-0.989941085	-1.260241799	-0.053477394	0.482025078		0.966135008	0.534779167	0.589167978	-1.217741378	0.531088384	-0.558470799	-0.219123401	0.939613998		0.348249187	0.326804902	0.309457617	0.274384284	1.480310708	0.180217158	0.832239999	0.537740914	-0.310311993		-1.86701926	1.046812455	-0.881490066	-1.587419689	0.331147444	1.488444572	-0.409755369	1.336917225	0.36299741	-0.86291959	-1.637426641	-1.750797573	-1.081393143	-0.420639849	-1.760798975	1.247766195	0.661745989	0.306614991	-0.265219517	0.40257622	-0.228102179	-0.137675355	0.115904509		0.708103637	-0.857399648	-0.768929282	1.24065769	1.584952929	-1.957865933	0.44166658	0.059520446	0.437872443	-0.710367811	0.274818168		-0.150353126	0.520421181		-0.765096972	1.090926406	0.874465389	1.163064152	-1.108278959	-1.569162768	-0.130888902	0.197443259	0.086085194	0.352379221	-0.27585642	-0.259216278	0.014453362	-3.04656902	1.263502348	-0.508083402	0.248617972	1.313251618	0.612148982	0.393015415	0.866752092		-0.004461278		1.85238658	1.250122902	-2.737236951
CHST11	-0.891756656	0.124900494	0.560719821	0.470414472	-0.959103032	-0.356667021	0.01065775	-1.041486684		-0.35425319	-0.604484274	0.157042703	-1.283515516		0.929813766	-1.830135545	0.472764027	0.482839415	1.204807671	-0.550035956		0.379283069	1.07111907	0.557774361	0.456199774	0.690194181	-0.140125324	-1.725309955	-0.959044666	-0.710451948	0.157760459	0.431834649	-0.75396148	0.623365826	-0.58911296	1.175256897	1.035379206	-1.092108197	0.361548584	0.182990237	-0.638229234	-1.888173009	1.09686688		1.068289468	0.481112005	0.357640367	0.691158174	-0.379390814	-4.021135601	0.046628776	0.212563935	-0.514414096	0.081590976	0.972926819		0.445872973	0.96093553	0.678516824	1.059576026		0.377931129	-0.027086707	-1.13873904	-0.218941045	-1.044161745	0.952188866	0.976283292	1.143582588	1.129062361	1.225004152	-0.119568138	-0.866276385	-1.766334401	-1.441165318	-0.993473409	0.356889543	0.158238871	1.40507273			0.297656561	0.765286571	1.261006803	0.212834354	0.784092039		-2.390507977	-1.569330715	-0.359355687	1.227866669	0.214617637	1.039876371
CHST12	1.518050031	0.27427912		0.746073152		0.354705763						-1.953728452					-0.405378871		0.657874949						-0.467775539				-1.200244571			0.23646958		0.720743228	0.50483173	1.472532077	-0.523600878						1.806370447				0.51271643	-1.515262957			-0.472744756											0.00636075	-0.555765497							0.432995604		-0.491482448	-1.429226734		-1.452928817	0.295509475		0.93282237				1.035790338	0.210492651	-0.02570163							-1.996070607	0.771294061
CHST14	-0.488253061	-0.154927818	-0.083928846	-0.972137946	-0.225850689	-0.421758663	-0.978145326	0.557404847	-1.014220713	-1.11389553		0.815846972	0.998207934			0.821895895		0.759790607		0.364647557	1.506054298	0.678432669	-0.497299771		-0.724894129	0.932701208	-0.666050081				-0.699851448	0.849521916	1.549571118	1.719505859	-1.462796479	-0.309397421	0.648071792	-0.881082555	0.265441799	-1.75259664	-0.994436899				0.635464293	-1.207471828	0.250344086	-0.264282603			-1.845288653	0.222966001	-1.970336657	-0.06341517	1.62287809		1.037651326	0.231648248	-0.002074368	0.057357675	-0.901945353	0.493435001			-0.165314345		-1.25399155		-0.087225721	-0.822585337	-0.239870973	0.398524529	0.01530062	-1.647959098	0.378374573			0.817490523	1.113025423			-0.719163624	-0.010767913	1.049997116	0.907592762	0.786171484			-1.322744212	-1.827027187	1.608913777	2.563614138	1.135144474
CHST15	-0.733195739	0.365906635	0.656430263	-0.640577123		-0.714557165	0.21777327	-1.539007693		1.471763958	0.853073483	0.463691015	-0.645888048	0.195080546	-0.134299635	-0.477427199	-0.631235878	-0.073791753	0.136294665	-1.824499035		1.4298881	2.132937323	0.431533348	0.407910652	0.270898359	-0.420224023		-1.478958033	-1.256373119	-0.772519326	0.736100912	1.225057555	0.164783883	-3.389511471	0.535426579	0.81856683	0.024252772	-0.248522135	-0.575116905		-0.419920326	1.223861984	0.522189208	0.925002554	1.386955939	-0.022715623		0.168252729	-0.873034777	-0.260729223		-0.963257736	0.211146226	-0.030479065		1.172532854	0.676493524	-0.492892104	0.29206956	-0.273940162	-0.843445815	-0.491617666		-0.886707297	-1.197940336	1.331849364	1.964616909	1.599893289	0.489874668	1.015136869	-1.634908585	-0.105379558	-1.314059053	-1.401978114		-0.093041428		2.148520137	0.297895069	0.109338272	0.824438639	0.246842176	0.723131186		0.330008708	-1.798523375		-0.247475285			-0.145992207	-1.143677999
CHST2	0.262845848		0.324966892				0.18108093		2.05588004			0.07040014							-0.097962416	-0.122213448	1.617343219		-1.274548913		-0.424068771		-0.541708806			0.40105649	0.473992691			-0.881327585			-1.043064729				-1.404755782	-0.541476692	0.952860945		-0.301674282								-1.180590439	-1.022602062	0.430922028			-0.790584789							-0.245575269		-0.592158602			0.461435312	0.206000521	0.492567984					-0.215402651	-1.685955146			1.137740066	0.017219077		0.125207254							3.154150948
CHST8	0.779240935	-0.162643667	0.662793204	-1.442769586	0.013345218	1.256216533	0.208958274	0.98728146		1.61279074		0.398638932	0.731286331			-0.419010696	-0.163307594	0.679758819	-1.47401341	0.83486337		0.437237635				-0.210539625			-1.327437115	-1.277715109		0.347506065		0.259749347	1.163919524	-1.753185445	0.354049928		1.976209387	0.619634601	-0.03569136	-0.774088158			0.832939833		1.721549744	0.247339076			-2.024647988			-1.937838937	-0.104732588		0.765556	-1.335968924	0.056011013	0.600904284			0.033743324	-0.854356973						-0.855240393	0.568899266			-1.215837873	0.030857516				1.274774181		-0.667660755		0.815435506		-1.045203428	-0.56233969			0.75269134		0.516338653		-1.896290726
CHSY1	-0.508595493	1.121383753	-1.274744499	0.579203723	1.565249172		-0.372920043	0.140714252		0.471826158	2.547239367	0.410881823	0.400704056	-0.750354442	-0.477524694	0.047650829	-1.274743392	-0.676387352	-0.122622586	-1.262899152	3.004522724	-0.716150704	0.866709854	0.351772384	0.46936199	0.632998648	0.44487934	-1.159840733	-0.215275917	0.396468153	0.973522603	0.483566222		-2.190450195	0.890190977	0.072926934	-0.885785376	0.415926459	0.870154329	-1.531922634	-0.260429729	0.244371436		0.18191324	-0.713944202	0.496805206	0.518411302	-0.192341223	-0.622835471		-0.440955228	-1.29674819	-0.782932647	0.052360229	1.009808159	2.098280046	1.943763888	0.171851491	0.239143061	-2.402258665	0.130008721		-0.382613578	-0.254002566	-0.769121886		-0.921328975			-0.191828959	0.152112607	0.61998001	-0.335692175	1.070386557	0.698770918	-1.066286536	-1.312851767	-0.115896031	-0.597373818			-0.02489239	-0.232477796	1.031422219	0.284993583	0.566759641			-2.141090804		-1.435140982	-0.265812061	1.510076835
CHTF18	1.653372873	0.35305244	-0.733034513			-1.071686996		-0.023090398			-0.618097839	1.337480523	-0.919476432	0.577236935			-0.840502358	1.245280693		0.149203736	-0.767555537		0.588880344	-0.969867596	-0.524335517	1.342034246	-0.358412881		-0.780327596		-1.259281775			-0.276831713	-0.208325264	0.601828174	0.038614065			0.694268456						-0.113211398	-0.183777722	0.795556157				-0.849843323		0.508859438				-1.573453962	1.544025274	2.117965145		0.448265157								-0.840393398	-0.995575078	-1.059995549			-0.600570832	-2.192121785		0.32853219				1.195158838	1.152652184	1.63234805		1.011633405				-1.337895109		-0.21858375
CHTOP	0.756776252	0.897311529	0.899192272	0.33500669	0.19415913	-0.137428641	-1.191456812	-0.031053815	-1.396252157		-1.477391568	1.082320025	1.099126925	1.208239565	0.741696467	0.514258245	0.556162727	0.227750597	-0.368317655	0.12441731	-1.39449687	-1.498394976	-1.714024618	0.9983165	0.847365866	1.09538182	0.798826469	0.197991256	0.110519072	-0.354834585	0.451813046	-1.63211373	-1.887689552	1.050552798	0.868120136	1.016378406	0.912734265	0.533440069	0.509762221	0.228381735	-0.689592957	0.464429169	-0.90137185	-2.111558642	-1.398213122	0.945520023	0.966748369	0.990216194	0.780874083	0.398622465	0.504314173	0.03698959	-0.698329472	0.344252566	-0.404845409	-1.703334195	-1.285873141	1.123319737	0.984120922	0.959340824	0.659602572	0.410201442	0.533601016	-0.102762158	-0.632241155	0.186623451	-1.9199956		-1.86620803	0.992711092	0.977122504	1.010163423	0.677978166	0.721459783	0.494662277	-0.154025421	-1.177950999	0.277350933	-2.337381195		-1.626907327	0.827846283	0.832825169	0.906225712	0.686372298	0.402093864	-0.224784827	-0.00113461	-1.262820486	0.119536439	-1.473809095	-0.152614238	-2.26191702
CHUK	1.527499589	0.244030423	0.865580129	-0.965178432	-0.036417984	-0.660659812	-1.271114175	-0.114863421	-0.372177905	-0.16532466	-1.547755758	0.790633291	0.330559601	-0.86940861	-1.357606802	0.104807325	-0.463638017	0.639284484	-0.379973508	0.338359151	-0.383191606	0.731789754	2.119708636	-0.95360821	1.705719351	0.370522952	-2.346809195	-1.537186738	-0.870360915	-0.839569355	-2.373966154	-0.593480257	-0.122872154	1.946381014	0.04729615	0.370176054	1.177900877	-0.200033743	-1.76378622	-0.854527402	-0.146039178	0.285739971	2.063253974	-0.881840339	1.175454496	0.588256004	0.136967299	0.356389082	-0.581873263	-0.197131949	-0.302650175	-1.36148555	-0.21189736	-1.163732175	0.140415901	0.30097019	1.199515534	0.766987491	0.474778252	1.530661077	0.19244226	0.297279117	-1.048532701	-1.174486224	-0.357898673	-1.152474434	2.119996542	0.146722687	-0.355237054	1.407912701	0.425535564	2.249932097	-0.043366513	0.211576411	0.225382043	0.340384041	-0.432993532	-0.197209792	1.70630418	0.638356021	-0.897496245	0.627680595	0.855323648	0.36769858	0.500666824	-0.061175891	-2.168786326	-0.552190107	0.66512916	-1.191056719	-0.420793262	0.91485649	-0.278958515
CHURC1	2.136196059	2.522306672	0.73721995	1.371236892	0.029365631	-0.946537092	1.115258344	0.123707924	-0.43069435	0.067411677	-0.932721789	0.356237758	0.278554742		-2.303762106	0.775738396	-0.885138097	0.123431245	-0.551628551	-0.42102075	-0.359558677	-0.72141144	-0.261691046	-1.858460364	0.803737781	-0.279668652	-1.781714318	0.108346984	0.044633955	-1.810488162	-0.72853832	0.941527035	1.097564177	0.68187894	-0.692260167	0.867208967	-0.102370694	0.044324412	0.239407518	-0.968390412	-2.002665713	-0.552799688	-1.279387179		1.29456297	1.252398738	-1.090962868	1.539950197	0.510556878	1.083818239	0.538883784	1.279596901	0.039971587	-0.362472182	0.207536852	-2.616856791	-0.4961302	-0.624464643	0.208591949	-0.890963706	0.720264675	0.204062842	-0.147506846	0.78892992	0.833160821	-0.150644469	-0.159088658	0.353598186	-1.062761826	-0.098460187	0.36494476	0.387745697	0.91116331	-0.24982496	-0.361103239	-0.125053579	-1.828019016	-0.39105549	-1.04223799	0.455955473	-1.758180572	0.615999153	0.621082552	-0.076959509	1.695458326	0.254803305	0.437677882	1.164781652	1.706606794	0.199190659	0.77350627	-1.843230937	0.336789802
CIAO1	2.013701029	0.835318479	1.55068719	0.637871655	0.092058371	0.416794934	-0.125102858	0.964901138	-0.401080625	0.813833803	0.918952524	1.670028388	-0.188715755	-0.973368657	0.333696075	0.029180455	-0.243522521	0.317938596	-2.126203143	-0.486466262	-0.601738582	-0.190981583	0.598384842	-0.205872056	1.0807043	0.056234734	-1.488888938	0.011423285	-0.548831069	-1.000601129	-2.370682159	0.380548714	-1.199761366	1.167980254	-0.540197654	0.544272402	0.288939078	-0.857207377	-1.529404025	0.271612842	-1.916358142	-0.804725506	-0.886269514	-2.226756036	0.261806965	0.78971646	-0.562163049	0.704659193	-0.752779332	-0.541489075	-0.397846313	-1.690159634	-0.669634762	-0.022876012	-0.633129743	0.713169679	0.631951916	0.715220929	0.274881355	1.479801845	-0.320053364	-0.112231369	1.118064618	-1.189989661	-1.692847515	-2.394808521	0.101481137	-0.410015398	0.994179649	1.737456088	0.555912017	0.924405978	-0.08207495	-0.077709697	-0.193504847	-0.16091296	-0.095931945	-0.109808715	1.265016888	0.895754858	-0.931611933	2.180824241	0.328718826	2.502129578	0.310308018	-0.274152623	-0.157478163	-0.552156588	-0.161531861	0.210624872	-0.82545806	1.187089443	1.046853404
CIAO2A	1.629053348	0.599481068	0.890529539	0.357379329	-0.993405643	-1.123503051	-0.504954856	-0.085609095	-0.862934256	-1.766811747	1.862437011	-0.31357283	-0.035275078	0.192319562	1.06889083	-1.753829777	-0.466335591	0.022959724	-4.051609169	-1.569743152	-0.632390378	-1.161772498	0.106512474	0.538140533	0.623172143	1.319374432	0.365295963	-0.136837937	-0.680944971	-2.208688944	0.288542615	-0.072831137	-0.67434928	1.248656675	0.218248851	1.468140704	0.508981159	-0.741430645	0.365956415	0.380059464	-1.768913604	-1.637858408	0.922165215	-0.001150256	0.190268228	0.938031408	0.036375969	1.125312628	0.826265066	0.580507258	0.366274347	0.322261186	-1.790692577	0.088488478	1.144345822	-0.54460852	-0.801627488	0.783651038	-0.336287458	0.482732321	0.773192198	0.511004249	-0.306895149	0.415455419	-1.195921332	0.981352096	1.119080286	-0.356853356	0.51796218	0.20035297	-0.401461704	-0.402308282	1.526079272	-0.012556811	-0.327475845	-0.158865399	-0.935199991	-0.308069783	0.017467047	0.464760045	0.451423053	1.673971773	0.206237961	1.220938772	0.614940771	0.678097657	-2.071522579	0.477110414	-1.461725585	-0.890165658	0.454948006	0.622155353	0.759649496
CIAO2B	1.649876109	0.887516724	1.078489447	0.139469709	-0.32235172	-0.372494935	-0.217862638	-0.173194051	-1.096148727	0.15474473	-0.171162487	1.258102028	0.188664517	-0.41402688	0.1400162	0.639659923	-0.909413146	-0.577603041	-4.352225271	-0.75268404	-2.534491795	-0.563561925	-0.766053829	0.465771311	1.509887611	0.678753069	0.246392113	0.593352782	-0.349852472	-1.267631398	-0.994326639	-0.721925632	-0.287298726	0.686888436	0.787113523	1.580828901	0.307416404	0.859790119	0.135206695	-0.311654948	-1.13207183	-0.070471586	-0.551158836	-1.439639938	-0.95124298	1.330600651	1.095652951	1.392759437	0.537235697	0.065106155	0.440706316	-0.180126318	-1.370785296	-0.337327479	-1.180109657	-1.987015847	0.26149962	-0.289300786	1.229040607	1.124311019	0.552539119	0.351603473	0.029878584	-0.046964709	-0.617342624	-0.346049472	-0.951309747	-0.336102838	-0.948884769	1.526509142	1.394988007	1.591288865	0.090244385	0.7804715	-0.068225793	-0.26127718	-1.853946614	0.19120508	-0.914330077	-1.002662388	-0.507286533	1.472083674	1.26548297	1.550982276	0.384270452	0.58472889	0.836162733	0.261926114	-0.31506301	-0.27440551	-0.048136391	0.695763397	0.112221044
CIAO3	0.544833124	0.643804362	0.518557687	0.52517329	-0.486543811	-1.010972088	-1.289334384	-1.37779748	-0.237395973	-1.422156369	-1.611041448	1.297525802	0.843673738	0.30265209	0.832691915	0.503929444	-0.086217468	-0.285500556	-0.031654503	0.316763194	-1.432192334	-0.139212163	0.584191047	1.306699563	1.293945165	0.438384002	1.311755335	0.320897193	0.44294442	0.673211779	0.710068537	-1.159580326	-1.688787673	1.433622717	1.000335612	0.160748323	0.836402969	1.450413989	0.063570439	1.260380543	0.592285477	0.703275646	-0.391358676	-1.241869372	-0.345196341	0.8186888	0.644293489	0.448081838	0.646109714	0.905182821	-0.777960796	0.353784859	-0.701634194	0.822470497	0.72339964	-1.280501522	-1.719214159	1.448695726	1.505155293	0.399340041	1.05628893	0.341798589	-0.988644396	-0.49681342	0.043317425	0.387747277	-1.619328756	-1.416092692	-1.461420939	0.662974018	-0.718133835	0.548548548	0.063471772	1.444872504	0.902708062	-0.856286212	-0.023460501	0.392810814	-2.25978767	-0.800606364	-0.659654556	-0.132106903	0.563538063	0.321504082	-0.714949707	-0.041638192	-0.921864089	-1.156571835	-1.057857798	0.110792115	-2.393746985	2.180796506	-2.214022336
CIAPIN1	0.635623101	0.794680334	0.519448626	0.624779513	0.432347973	-0.450125131	-0.601182677	-0.446320335	-1.934442024	-1.798759066	-2.002209911	1.295351092	1.33594778	0.815172027	0.732711759	1.146715673	0.683812791	-0.085266939	0.464452829	-0.024641195	-1.631325867	-1.415267239	-1.543788456	0.493503045	1.312861322	0.706788251	0.963515122	0.566489298	0.23001669	0.357035038	0.204901062	-1.376521563	-1.001563697	0.898169707	1.413898482	0.919759148	0.736783882	1.071237086	0.693659048	0.265363214	0.611428119	0.272821408	-0.91154086	-1.594474273	-1.321877653	0.626982265	1.361438999	0.708780562	0.450955791	0.531784301	0.179542066	-0.213567666	0.452523488	0.104578879	-0.838655893	-1.923542624	-1.772988223	1.053386599	0.863933344	0.552174817	0.764358631	0.833706687	0.635434994	-0.017751438	0.330706258	-0.263910375	-1.808151111	-1.813273301	-1.532362798	1.008061328	1.293870626	1.034411946	0.35974956	0.947282968	0.501873026	0.046101302	-0.139512776	-0.185105722	-1.702022773	-1.805569842	-1.670794584	0.630144179	0.892037954	0.644394008	0.236402721	0.490331386	0.349476886	-0.217059658	-0.748101482	-0.308662953	-1.484169452	-0.896687175	-1.602502258
CIBAR1				1.093927315	0.994425392	0.188322695	-0.038504033	0.144988136									0.586092276					-1.735429795		-1.505392113			-1.441672483				0.074680447	-2.628611851		-0.311262117			0.339442492			1.311688332	1.454991126			-0.274155087		0.829353193						0.681075994	0.318892701		-0.047693617			-1.270377029	1.225812871			0.642231163		0.091854027	1.223666084	-0.552348329	0.333966306			0.515246408				0.995003659		-0.594582495	0.30677868	-1.472040091		0.004781677				-1.602741632	-0.598423693	0.716013389
CIC	0.389350679	0.597858914	0.980477628	0.527306511	-0.04265384	-0.526411821	-0.160068672	-0.384806047	-1.11627452	-1.007303101		0.915714087	0.962232412	1.239746003	0.097093593	0.438492003	0.395681801	-0.233179821	0.815747073	-0.272161278	-1.162518766	-0.600785781	-5.031284888	1.4213914	0.7847357	0.28577992	0.530507549	0.184651883	-0.491045981	1.052887966	1.041838472		-1.314734237	0.561081509	1.383583364	0.0329772	0.47631555	0.590091125	1.002816483	0.101016176	0.306836327	0.095484875	-0.57098542	-1.001450367	-0.805798868	0.719797216	0.968981867	0.315183769	0.020078304	0.072427449	0.50420692	-0.252445034	-0.048697391	-0.21550526	-0.947865385	-1.015909487	-1.056151784	1.037835398	0.784487196	0.853514866	0.111037525	0.64489538	-0.27711736	-0.008224525	0.174869215	0.062677432		-1.267283868	-2.517563254	-0.062310418	0.971997577	0.381545272	-0.11498795	0.752258063	0.729074575	0.751351636	0.483834334	0.307194436		-3.418415077		0.125213518	0.755614764	0.11886119	0.943303116	0.877757616	-0.076266259	-0.392103039	-0.412813593	-0.167927456	-1.450891486	-1.244775031	-1.010977776
CILP2	-0.455668375		-0.848768009	-0.816558117	-0.120379331	1.625710682	0.620448314	2.176547377	-0.703106101	-0.387952599	-0.535842111	-1.374037338		-0.230402634	-1.12503461	-0.960568071	-0.6082628	1.274354747	0.526396326	1.856759831	0.477662967	-0.254450921	1.490125174	-1.154467788		-0.27148438	0.017013949	0.296404698	0.837692282	0.027261007	1.558341941	0.766495791	-0.263030192	-0.256896948		-0.131384432	-0.434970785	-1.068401111	-1.429489083	1.427068716	0.469317747	0.706500012	-0.037177554	-0.993510411	1.350996304	-0.8353867	-2.905731547	-0.286365734	-0.779902921	-1.173396067	0.128657077	0.679504666	-0.107654035	1.050176661	0.333266349	-2.627518228	0.848880538	-0.844114568	-0.789356504	0.230679238	0.400733257	-2.021441476	-1.007792989	0.721179677	-0.099382686	1.78906285	-0.208783989	0.154667499	0.969002901	-1.027421039		-0.631982879	-0.2435735		0.324228583	1.422970887	0.597860197	2.153239772	0.497411831	-0.457761998	1.0036481	-0.592251607	-1.318916036	-0.439815383	-0.334522231		0.156654569	0.422203338	0.471764252	1.399418923	0.063898071	-0.840388346	0.71109707
CIRBP	0.519695299	0.915754351	0.636957355	0.512466109	0.606921909	-0.124472615	-0.715612493	-0.545820379	-0.670313864	-1.819789449	-2.878005308	1.097167293	1.301164981	1.214175311	0.732563394	0.734078251	0.604168683	-0.24445388	0.340948418	0.035275241	-0.690148873	-1.087641394	-2.139688017	0.989652196	1.050972634	0.919220224	0.601926291	0.483600871	-0.057986442	-0.150753579	0.23425473	-1.138090434	-1.12165295	0.952973454	1.205574601	0.913723705	0.535697726	0.788705198	0.650299793	-0.056244067	0.150397052	0.151733926	-0.29514226	-1.200208894	-1.525787873	0.763456189	1.286757493	0.672783246	0.468335007	0.462513931	0.27302516	-0.257243659	-0.009301753	0.092170294	0.142350373	-1.969497305	-1.688076153	0.888980175	0.982679142	0.788703596	0.700985478	0.613262374	0.63484783	-0.291418496	0.10167376	-0.017246115	-1.263939619	-1.795599843	-2.117761154	0.944835825	1.143204485	1.117821691	0.553533322	0.744047009	0.518082884	-0.131262355	-0.127109056	-0.160506522	-2.628266363	-2.079851525	-2.251652885	0.794341425	0.707785454	0.645134202	0.460252597	0.497502813	0.688768678	-0.229284047	-0.517841684	-0.093514362	-0.980563216	0.0459724	-1.542126942
CISD1	-1.790311182	-1.297503305	-1.85064354	-0.099219608	-0.075275365	1.123076949	1.071360894	0.305680818	-0.476000091	-0.463639598	-0.507712813	-1.221663209	-1.217885138	-2.69378471	0.376396933	0.53008552	0.60656717	1.472708125	0.557174566	1.254260081	-0.573215567	0.442821344	0.041419506	-1.663062367	-1.017680202	-1.544425172	0.958598572	0.14337295	1.624992092	1.119648213	0.284047672	0.479073812	0.153735207	-1.167554766	-0.696842001	-1.261106508	0.466156365	0.55071598	0.1782434	1.179760081	1.492272762	1.153493792	0.388691269	0.059172697	0.528110771	-1.683805302	-0.575459809	-1.682865669	0.619166371	0.679260199	-0.377218668	0.89930243	1.723465784	1.438787318	0.266563885	-0.420724613	-0.07277777	-1.497647782	-1.01812603	-1.348210331	0.606618613	0.382769186	0.413730743	1.05579445	1.371280136	0.659123028	-0.571549524	0.056733991	-0.218166362	-1.491263572	-1.012951905	-1.10353718	0.142537517	0.443229002	0.115287806	1.231149388	1.522873144	1.308562815	-0.261961263	0.202778912	-1.005214284	-1.585937045	-1.049620406	-1.339797938	0.530876048	0.82620509	0.03139809	0.775326238	1.336208719	1.12976987	-0.195051637	-0.067973172	-0.113050908
CISD2	-1.177028933	-1.355750818	-0.846124344	-0.234160801	0.765262715	0.740464816	-0.472441747	-0.292341665	1.652561255	0.997806088	1.516223515	-0.580843109	-0.599493232	-3.373795346	0.265253546	0.282531631	0.196711433	0.233977133	0.679386716	0.422030541	0.095285055	1.503806583	1.524931614	-2.168281008	-1.332958298	-1.29696315	0.150660633	-0.176797459	0.400115486	-0.624178945	-1.732462484	1.761207674	0.880643392	-1.300989508	-0.773688298	-0.714615691	-0.160440833	-0.183698303	0.191133504	0.41111508	0.112547432	0.581360764	0.831128719	0.202547546	1.285693844	-1.476016061	-0.485233912	-1.050736184	0.270908201	-0.097513708	-0.325448835	-0.540388576	0.081838702	0.183789909	0.567280344	0.692015924	1.329430061	-0.867935733	-1.323499208	-0.839450179	0.708119602	-0.094727319	0.234618916	0.345653553	0.384980215	-0.840099272	1.779075128	1.592593676	2.018325025	-1.192495251	-0.993003219	-0.229507864	0.132061291	0.385312647	-0.004355212	0.067997996	0.525891823	0.106530866	0.562463257	1.390471888	-0.430893475	-1.573832029	-1.566112111	-1.557684028	-0.309161831	-0.326119293	-0.130704413	0.000551395	0.36850887	0.430151104	1.627408714	0.060221962	2.121383904
CIT	-0.273422691	0.125700224	-1.262656631	0.814030669	-0.959981825	-0.13869758	1.197157063	0.982410396	-0.23370263	-0.075056163	-0.683370151	-0.78306363	-0.65042759	-1.389245915	0.089627486	0.948974347	-0.631901474	1.488640398	1.426811215	0.717326347	0.008710293	-0.531734055	-1.594996721	-1.337903871	-0.171505777	-0.315544495	-0.816117652	-0.445471625	1.449146875	2.048342991	1.412087627	-0.216386228	0.417615389	-0.841361224	-0.603556625	-0.84018185	0.049175554	0.371293437	0.374473844	1.784060951	1.769192248	1.183400057	0.285329133	-0.227887673	-0.677899541	-0.958107475	-0.677076669	-0.515626623	-0.172556332	0.444344381	0.111691111	1.751781226	2.299353392	1.568222259	0.55211582	-1.755613713	-0.765891	-1.406257983	0.028100056	0.03917052	-0.449393933	0.153304217	-0.475298938	1.552864747	2.093636643	1.185953109	-1.737330071	-0.073772529	-0.547324848	-1.145621875	-0.668363935	-2.467608399	-0.6859832	0.466530136	0.353168534	1.076533888	1.117024832	1.021210621	-0.073294262	-0.849187401	-1.885481899	-0.015988974	-0.99731754	-0.075145949	-1.394814467	0.132988185	-0.476708619	0.676177124	0.733948828	-0.03981883	-0.563831489	0.727253026	-0.453388624
CIZ1	1.051742499	0.547088206	1.190506962	0.078486498	0.293478503	-0.802709861	-0.957758797	-0.511213111		-1.963764674	-0.111234573	1.351603743	1.147815839	1.604432575	0.571912386	0.074140423	0.013370857	-0.611657828	-0.510884156	-0.163825712	0.08776431	-1.556099629	-0.275030626	1.39578374	1.065275925	1.468361725	0.41895339	-0.18422463	-0.691629004	-0.31068549	-0.236188016	-1.259266451		0.472890486	0.605134019	0.995586448	1.147868719	0.472784781	-0.598037784	-0.287700568	-1.249603868	-0.272543019	-0.679389111	-0.508398665	-1.344502605	1.289914602	0.657670723	0.983492419	0.369800136	0.464061703	-0.007275134	-0.629438144	-0.968228811	-0.160474867	0.090158047	-5.013355908	0.113013765	1.169626533	1.228146211	1.166902103	-0.095860165	0.499009217	0.11121405	-0.911502034	-0.479082878	-0.118390187	0.414956632		-1.484699384	1.113971876	1.156464725	0.782341817	0.887127866	0.05952346	0.57727891	-0.247296613	-2.163018122	-0.604951706	-1.009880608		-0.64684244	1.156154131	0.931129315	0.803040032	0.484953981	0.273534909	-0.454737851	-0.225549999	-0.747710522	-0.610347619	-0.577364322	-0.596113704
CKAP2	-0.052059949		0.092565151			-2.010138169		-0.853977328													2.055250977					1.252983022										1.145414218	1.183314551			-1.390474975												-0.379375645						-1.150231466		0.848681294		-0.424264224	0.312916981				1.043143422				-0.842876357				-0.500827372			0.033046802				-0.369150383	-0.249163946	0.255223396
CKAP4	1.238839387	1.874858138	1.145128438	-0.004664637	-1.694321201	0.700758497	1.052748863	1.240051543	-0.971758439	0.657451646	0.811390782	0.173313561	0.300643156	1.861512035	-0.992114581	-0.316253286	-1.202459759	1.050269806	1.585473596	0.787970783	1.662235509	-0.562872462	2.239062793	1.692765206	1.003741588	0.600417726	0.89882225	-0.483301654	0.653792942	-0.39116845	0.685886258	-0.246877322	-1.355135811	0.519274043	0.342112531	0.654419237	0.078455114	-0.225039276	-1.402099334	0.06908191	-1.279896046	-0.877325801	-1.50067802	-1.084609494	0.904391936	0.674716354	-0.082675338	1.330393165	-0.344849056	1.043632311	-0.140760396	0.437959218	-0.814341639	0.160223036	-1.461371118	-1.510991198	-0.386331045	-0.024348301	0.572996425	0.562124162	-0.520722229	-0.342252252	-0.696864158	0.62257827	-1.292538109	0.43106801	-0.284998517	-0.782678559	-0.375717184	0.262883674	0.145085883	0.165814623	0.656191639	-1.163851185	-0.592716666	0.472688467	-1.074451744	0.740554494	0.338753854	-1.028299072	-0.817312225	0.459756744	0.431350644	0.751466635	-0.306079924	0.164384108	-3.470227627	0.398594655	-0.733214852	0.306851776	-1.471917963	-1.228672402	-2.076179096
CKAP5	0.783292967	0.485918042	0.745980383	-0.212414455	0.123607269	-0.745569425	-1.179416665	-0.541132618	-2.472932728	-1.149989627	-2.409453068	1.87511861	1.422390383	0.031308404	1.351363531	0.788256193	0.467997822	-0.355663396	0.444877625	-0.369573739	-1.007916636	-1.28377936	-0.865493316	0.69619226	1.413384509	1.022530363	1.050860881	0.443283141	0.955811748	0.12300744	0.040715749	-1.624017439	-0.944331401	1.5341698	1.097504297	0.784069135	0.921712222	0.934437518	0.473867384	0.290392453	-0.371289863	0.76353409	-0.363225786	-1.455137699	-1.145513982	1.208745272	1.205227052	0.745973472	1.178277792	0.281238116	0.257326754	0.320665561	-0.292388468	0.826701103	-0.448890912	-2.154000407	-0.907665493	1.487174054	0.821963213	0.434456405	0.727304862	-0.313479011	0.465641923	0.214996501	-0.397380704	-0.280534292	-0.985294037	-1.542593153	-1.521630695	1.263649948	1.037637392	1.379396656	0.605082781	0.746737527	0.430705053	-0.015408506	-0.991489557	0.038487202	-0.729983757	-1.169555428	-0.855663884	0.91197205	0.382779425	0.735407549	0.355884692	-0.168216927	-0.547913483	-0.610122811	-1.634610365	-0.558080646	-1.324747703	-1.183325218	-1.999189918
CKB	0.575144127	0.881679148	0.961942356	0.471179208	0.679390885	-0.457556465	-1.089821326	-0.875287789	0.092056973	-0.815521766	-1.076408764	0.571205403	0.573684524	1.898317291	0.087050186	0.648565427	0.023462967	-0.864806297	-3.716934253	-0.39336493	-0.028217396	-1.323325524	-1.595156298	1.625433773	1.34491264	2.040618862	1.309612579	0.136277179	-0.499090238	-0.384494941	0.000182481	-0.294328684	-1.167403115	0.393757458	0.935114384	0.982839995	0.143200319	0.6081581	-0.329374713	-1.336669966	-1.263492463	-0.554283052	0.367066037	-0.262371789	-1.390431583	1.13634719	1.492559791	0.983988755	0.065494325	-0.415724826	0.091625503	-0.926319656	-1.001730638	-0.511874078	1.67267886	-1.739940259	-0.026195028	-0.016056493	0.799595929	0.802020004	0.541528457	0.189022071	-0.018113242	-0.845622781	-0.863815698	0.17753733	-0.853693176	-1.586724816	-0.872666376	1.041515995	1.539695518	1.750039306	0.623947671	0.943569913	0.166549511	-0.762567516	-1.184679124	-1.216020848	-1.246473614	-1.093110787	-0.237586861	0.843945846	0.985744902	1.05903574	0.72724252	0.26908668	1.397676774	-0.748965515	-0.601240466	-0.291621699	0.022253412	0.710540639	-0.605010097
CKM	0.361422073	-1.206143024			-1.163024582	-0.442587634		0.304788968		0.722993622	0.710688316		-0.787574454	-0.808833333	-0.593583815			-1.661251599		-0.710116911		-2.232369591	1.299700375	0.139621528	0.069492571	-0.692633226		-0.11711873				1.240125165	-0.366563684	-0.550642553			-0.596192911			0.553451836	-0.157947645	-0.865845436	1.057557912		1.904984554	-0.852301656	-0.523401229	0.148388792	0.173288441	-0.622990196					-1.286405222	1.295224599	1.053988318	-1.373581826	0.204114408					0.144463881			0.707940682	0.745582877	2.135686593		-1.185802979					-0.428074031			2.660885678	0.713465375	1.053682473		-1.221862819	0.294282069	0.21112429	-0.242135742		-1.182222492		-0.505694253	0.773624204	0.405973674	1.290358301
CKMT1A	-1.726040591	-1.292555578	-1.657738308	-0.01593407	0.230404745	1.172838862	1.170667125	0.858320642	0.742797111	0.627890886	0.204888768	-1.493581867	-1.087010014	-1.396456673	-0.163104215	-0.07719499	0.09086899	0.908006724	1.822250031	0.83862925	1.395803698	0.53982788	0.742642448	-1.125068155	-1.311282694	-1.564712745	-0.046275758	-0.13879279	0.757152274	1.14076022	0.842748833	0.950947598	0.521880902	-1.200285852	-1.084924047	-1.452667832	-0.481486808	-0.060973534	0.123646983	0.632421664	1.032072043	1.065943018	0.770616134	0.766013976	0.661139694	-1.603476836	-1.534291869	-1.425802829	-0.308111065	-0.385373811	-0.137417496	0.628968176	1.044485549	0.787416684	0.441168617	0.423016704	0.987580134	-1.362434361	-1.47079212	-1.89078284	-0.387174592	-0.456277851	-0.160614143	0.967280944	0.995553983	0.817798688	0.827510157	0.456269458	0.822963644	-1.625847804	-1.48252598	-1.606295582	-0.376801258	-0.14837058	-0.236274706	1.031437572	1.129464061	0.554854165	0.457224313	0.487996464	0.692593483	-1.755421954	-1.538970303	-1.691021391	0.041726785	-0.419613196	-0.042276682	1.23144233	1.40750209	1.02175966	0.610465276	-0.134365767	1.078762098
CKS1B												-0.539571215			0.403460193		1.220183444									-1.075899062								0.001985056						-0.066907994	-0.247850867			-1.771413				0.796046539	-1.627725434																										-0.184179351											0.676208491				1.16431623		1.25134697
CKS2	1.693444822	-0.610603032													0.135056503					0.310021955																	-0.161788799											-0.026975895											-0.283764334											-0.673477402								-0.295812527						-0.953621049	-1.256042469							2.123562228
CLASP1	1.106985211	0.993386479	1.087534622	0.783149604	0.425882997	-0.658838996	-0.844638416	-0.465321368	-1.883981364	-0.955058288	-1.901219015	1.281561705	1.374319825	0.876453021	0.666527988	1.025424925	0.540633211	-0.204665213	0.14022352	-0.388946111	-1.756506451	-1.221918279	-1.491355107	1.01193029	1.185644188	0.948382603	0.639866041	0.428412728	0.35991355	0.019434568	-0.34790525	-1.497618625	-1.138903897	1.167433748	1.218261722	1.028629592	0.681012074	0.920579263	0.558797868	-0.01252862	0.120306814	0.223706439	-1.175422981	-1.746436595	-1.20540792	0.906802804	1.160645184	0.928077026	0.616176125	0.708066058	0.420574718	-0.180439889	0.045661438	0.054019134	-1.098326055	-1.788537496	-1.29411937	1.196840438	1.038615484	0.884794397	0.625980457	0.60520777	0.451920712	-0.285270876	0.047340059	-0.226097493	-1.611344035	-1.624965046	-1.39400924	1.25320892	1.052103535	1.137650124	0.475202222	0.99469364	0.387521953	-0.230682865	-0.664359129	-0.068769697	-1.343869336	-1.397606243	-2.019429142	1.07188256	0.950893184	0.920155144	0.458249952	0.548820278	0.169043626	-0.165409405	-1.152427631	-0.474496283	-1.500688552	-0.929230413	-1.577790849
CLASP2	0.131379242	0.384228508	0.432312509	0.916816476	0.383694159	-0.387223375	-0.645110735	-0.170759047	-1.764681845	-1.648875537	-2.5280082	0.790192918	0.791305428	0.807501302	1.084366237	1.323128856	0.808156368	0.09579673	0.447636834	0.25775057	-1.482967348	-1.308993759	-2.137876137	0.783030204	0.712506537	0.582350651	1.265860368	0.621615308	0.859800822	0.771931105	0.817225653	-1.640035817	-1.193398003	0.475311989	0.692984342	0.510676382	0.762994188	1.207163207	0.748879494	0.892927108	0.67942935	1.000507355	-0.997172669	-1.292416379	-1.577229	0.413560895	0.738047024	0.290202919	0.947966598	0.855787981	0.498620306	0.246788613	0.530916431	0.882365018	-1.035202414	-1.771172253	-1.571735555	0.836241783	0.490365606	0.387347503	0.712332782	0.549348477	0.593625354	0.175788185	0.284527397	0.753644556	-1.724000088	-1.998992688	-1.562967439	0.681476359	0.61598726	0.784929958	0.458435758	0.923316751	0.646441044	0.347211542	-0.363547277	0.214138078	-1.539431802	-1.645663127	-1.197839	0.202239192	0.347920448	0.16150095	0.629749496	0.508803438	0.271938479	0.085404161	-0.835690034	0.047049287	-1.773946833	-1.494115106	-1.864428365
CLASRP	-0.660252287	0.689540114	0.927814684	-0.160379705	0.485662445	-0.099772415		0.353775595				1.480189112	0.177634072	-1.555494098	-1.610655178	0.050798306	0.090270057	0.303185067	0.797950796						0.121575507	-0.239870191	-0.944812462	-1.536534767	-3.386312321		-2.510710847			0.634876156	-0.32909449	0.137042099	0.16742814	-0.733564929	1.034548172	-0.985093248						0.291320573	1.007328823	0.48247502	-0.038668032	-0.995004355	0.431926081	0.041210315		-2.205980912	1.000492327			0.390550606	-0.44668074	0.667655924	-0.65135483	0.274552389	1.306350792		-0.155164985					-0.02642845	1.589883743	1.52741509	0.899906973	1.32123904	-0.898875065			0.391801921				-0.101623435	0.184255838	0.885875003	0.510876771	-0.054178361	1.215763318			-0.588194506		-0.958470261
CLCC1	-1.864167343	-0.640575719	-1.887431717	0.139582587	-0.349747448	0.819951011	1.164971874	0.294163389	-0.151789469	0.799869918	-1.161228767	-0.692031119	-0.28381796	-2.173919577	-0.233258648	0.347876214	-0.333902325	-0.047251388	2.241793504	0.54358869	0.811858555	1.897186505	0.389152205	-0.951864139	-0.9864117	-1.438002963	-0.527987294	-0.650161308	0.430617954	1.313186221	0.259195419	0.43495599	1.541352949	-0.734813633	-0.412202557	-1.416121202	-0.943672001	-0.33108435	-0.564203408	0.461664785	0.997842069	-0.019249491	0.78754419	1.563156033	1.192404722	-1.318461546	-0.181966812	-1.310675091	-0.090648145	0.175895752	-0.744035206	-0.284731089	1.226352176	-0.096042966	0.918727668	1.144558317	0.256387726	-0.951422426	-0.522748793	-1.799406013	-0.339160232	-0.114884581	-0.463901805	-0.029922561	1.312881854	0.178196094	0.716352228	1.365726109	0.711217117	-1.359896375	-0.399448589	-0.989620629	-0.299884252	0.491310605	-0.46861109	0.355868876	2.038892929	-0.25527578	0.35401231	0.713881475	-0.103402546	-1.501921649	-1.270338423	-1.422521581	-0.702735034	-0.404124981	-1.017489161	0.560919449	2.329632912	0.791806163	-0.033191499	2.361086661	0.835743174
CLCN3	-1.234957768	-0.992178613	-1.216816525	-0.35282457	-0.744812231	0.816516483	1.583532147	0.599619521	0.951637283	1.064363748	1.09045386	-1.24530532	-1.762145966	-2.613012658	-0.973215393	-0.382945027	-0.3768625	0.668654067	1.413880797	0.982670731	0.098145504	1.531121922	0.353845497	-1.460781314	-0.606931629	-1.234560044	-0.907278702	-0.770670524	0.587742507	1.184953047	-0.545641366	0.971604471	1.540272954	-1.036404901	-0.953259002	-1.280215482	-0.713240218	-0.637872259	-0.612511293	0.605008565	0.854899657	0.462071505	1.23590766	1.000265489	1.157401331	-0.492374539	-0.908268985	-1.203151978	-0.503239564	-0.079685524	-0.822798237	0.523973653	1.393075767	0.399017107	1.010176024	0.994097459	1.028805982	-0.988154677	-1.020497232	-1.462981905	-0.612730201	-0.659852555	-0.741792018	0.65052713	0.790818804	0.049080007	0.912961086	1.606303015	1.173372938	-0.864933376	-0.684907688	-1.031874154	-0.510627775	-0.326198753	-0.788743317	0.870247753	1.484638135	0.167328861	0.894179518	1.400383419	-0.645429367	-1.084043261	-0.895356562	-1.231608124	0.006550979	-0.338941589	-1.057504906	0.480129975	1.963428354	0.871366267	0.857434764	0.363207536	0.964466317
CLCN4	-0.994127501	-0.897521195	-1.053638664	-0.685482298	-1.832060405	0.907447268	1.527651436	0.279373061	0.088555221	0.85380342	0.113022873	-1.403822605	-1.259497634	-2.123808748	-0.889739977	-0.041879537	-0.782189679	0.882587836	0.607088267	1.17695755	-0.712885312	1.067594741	1.133268627	-0.893846906	-0.878379699	-1.073008776	-0.692528913	-0.779577493	0.621534977	1.666367325	0.439175351	0.757322132	1.202635282	-1.217629841	-1.350933467	-0.802168651	-0.026308134	-0.949455331	-1.035894402	0.409136389	0.638358279	-0.055116237	1.088345228	0.663547534	1.105298207	-0.655624111	-0.322807436	-0.316550158	-0.362249044	-0.083262869	-0.079296087	0.638222614	1.338963106	0.748267632	0.831938999	1.311579817	0.830471514	-0.554796462	-0.896767757	-1.054815479	-1.316263316	-0.469416852	-0.899663334	1.100834947	0.421857145	0.616170688	1.518439597	1.261682176	1.759367591	-2.295523511	-0.74002027	-1.348958614	0.15857188	0.007956462	-1.061128986	1.597581262	1.737301306	0.15447089	1.009830783	0.440685389	0.463181576	-1.512278583	-1.249178557	-0.889640944	0.121931241	-0.134446811	-0.776645407	0.489128951	2.272135062	0.921678816	0.073782824	0.186083295	0.209649425
CLCN5	-0.091429705	0.059586534	-0.219385535	-0.063926435	-0.340358719	0.018591114	1.58606687	1.21371219	1.43361805	1.988979617	1.32264672	-0.255325615	-0.481674698	-2.874514238	-1.375552001	-1.142584582	-1.790027514	0.142027429	0.305216967	-0.178889857	-0.454113558	1.480526629	1.272077681	-1.995348908	-0.551761844	-1.500125332	-2.129013484	-0.765844125	-0.103184377	0.236399856	-0.696262821	0.419874882	1.600850297	-0.539526534	-0.266624037	-0.365064873	-0.728027418	-1.472854815	-1.296576783	-0.151753538	0.366502945	-0.610660855	0.5202155	1.265033628	1.371769252	-0.352641056	-1.582765805	0.118646103	-0.440426182	0.226095943	-1.074721604	0.351409459	0.635381054	0.394964755	0.135920341	2.089407498	0.962309725	-0.497996995	-1.080981409	-0.397063932	-1.341685832	-0.270436444	-0.602991003	0.340104467	0.61217263	-0.301793678	1.559785147	1.338827986	1.125752276	-0.930964765	0.153163309	-0.616162574	-0.027347616	-0.617799363	-0.307012634	0.134353037	0.933567981	0.829046289	1.476588508	1.848221145	-0.960034225	-0.037977516	-0.860444823	-0.719506871	0.028417296	0.033020482	-0.734957629	-0.058496301	0.950703824	0.221343321	1.181526828	0.283719989	1.686474906
CLCN6	-0.730991587	-0.81579641	-0.88219216	-0.579300436	-0.810585658	0.702096244	1.447453459	1.139111691	0.899542259	2.070187039	1.337660821	-1.5423888	-1.598872133	-2.097037647	-0.652660924	-0.893588378	-0.898087289	0.61747552	0.545320942	0.699642059	0.404214113	1.639709406	1.649042195	-1.231649661	-1.098801755	-1.264001597	-0.920520834	-0.480203479	0.514834151	0.169663141	-0.01737917	0.884672936	1.427459061	-1.248818517	-1.534779241	-1.102509486	-0.550830127	-0.681361968	-0.716017598	0.228933493	0.279382623	0.323055033	0.925646386	0.651186558	1.587702228	-0.683486793	-1.414093528	-1.003158143	0.016678296	-0.330676938	-0.354864498	0.793240391	0.495158607	0.597739173	0.684239129	1.459802081	1.164019198	-1.176048803	-1.369351782	-1.175229939	-0.031804377	-0.572573843	-0.57325722	0.780759259	0.304052065	0.012769814	0.911108232	1.36868922	1.414383633	-1.413246428	-1.505168087	-1.276337844	0.217209325	-0.808231513	-0.596440368	0.760497906	0.805883189	0.292299004	1.151892351	1.286018869	0.082397266	-1.151889175	-1.097583174	-0.993964443	0.214206223	-0.365676141	-0.589624811	0.687993508	1.538583389	0.598947087	1.035510423	1.047443605	0.965570108
CLCN7	0.892979693	-0.942555105	-0.115633638	0.35703961	0.114534834	0.593768425	2.186784583	1.913843347	-1.432011517	-0.660059709	-1.844013619	0.898655346	-0.753738786	-1.380910785	-0.036044437	0.901953949	0.782012778	1.157496934	1.89399476	0.701057758	0.238767613	-1.66024213	1.78109752	-0.484621157	0.71196243	-1.405576779	-0.231170528	-0.095856119	-0.347822761	1.594680457	1.382402538	0.256133685	-0.281047012	-0.47397372	-0.551938726	-0.729429766	0.558993355	-0.388654946	-0.300742409	-0.326934009	0.156747714	0.874703498	-0.31479874	-1.732984139	1.1227031	0.473314353	-0.239512002	0.780342166	-0.676095974	0.542679088	0.942769712	0.29519006	1.846055765	0.906775383	-0.263793071	-0.773274095	-1.352892854	0.537584698	-0.102529673	-0.730103611	0.580437077	-0.33822149	-0.005592124	1.059347206	1.509202043	0.12124603	0.031895998	-1.343553327	-1.375644807	-0.377402054	-1.069354377	0.136906131	0.22089613	-0.40957339	0.674246857	0.901286955	0.014076404	0.713742672	-0.413473218	-1.858037288	-1.693409684	-1.23888826	-0.103640133	0.832643482	-0.366962452	0.008516928	0.445851661	0.009293489	0.259702665	1.059593325	-1.775624024	0.258848728	-3.236420487
CLDN12	-0.505965464	-0.825090468	-0.665887308	-0.335225429	-0.79459392	-0.299053987	1.222598296	0.497408232	1.038745762	2.435605142	0.436500566	-1.090609166	-0.625900125	-0.555141071	-0.949918611	-0.678995541	-0.693621888	-0.811533802	0.332460661	-0.891551156	1.899764733	1.564087629	1.206594251	0.240839287	-0.228843868	-0.675787389	-0.54588518	-0.616481107	-0.921994055	0.146913242	0.065257891	1.436619501	1.798664275	-0.565759699	-1.219779146	-0.492212395	-1.272267867	-1.057373461	-1.710438606	-0.705513253	0.087384437	-0.963488005	0.818675215	2.327794719	1.403325499	-0.388229857	0.132673063	-0.075432709	-0.13557157	-0.150719345	-0.32270605	-0.337455463	0.234664762	-0.641549732	0.369594759	1.281332732	1.500054062	-0.514992053	-2.037017344	-1.417867996	-0.253024824	-0.342836034	-1.151904842	-0.013120789	0.895966895	0.546391713	1.180368365	2.096844343	0.73437473	-0.67707823	-1.288217431	-0.773202486	-0.638959312	-1.161009779	-0.968271775	-0.600939033	1.131443461	-0.889430991	1.284402659	1.549847174	0.864506731	0.193920094	-0.802037985	-1.06728157	-0.29208061	-0.402981641	-0.03339274	-0.058928983	1.593217258	-0.497314391	1.212915719	1.549199221	1.321510455
CLDN3								0.147461823	1.160961566									-0.200096518	-1.315047483	0.662028173		1.221711734		-1.570328553					-0.09985305	0.16586544	0.67058129	0.846637528					-1.256036222				-0.251143761			1.360433146	-0.628080776					-0.972193854	-0.046709863	-1.235713815	-0.517320417	-0.468781857	0.600821249		2.026624963							0.717405539	0.804492778	1.252856907			0.408562274						-0.869840213		-1.966986531				-0.648311496
CLDN5		0.644669641		-0.022156921					0.382281371	0.863879326			-0.191642351	-0.21154473					0.826274592						1.466492105					-1.873759295					1.055696898	-1.304261431									1.825939863		-0.641880011											-0.920475221	1.145248333			-1.42177367	-0.189880931											-1.00653298					0.166831018				-0.700012168									-0.636275767	0.742882327
CLDN6	-0.853913973	0.496177307	-0.933117604	1.075237816	-1.460639422	0.176847474	1.666780292	0.486614067	0.477804503	2.25943607	0.082922663	-1.118883437	-0.133894791	-1.526493036	-1.405147406	1.058234959	-1.021939655	-0.359435887	0.752520572	0.294366931	-0.392324657	1.837270992	0.554226001	-1.017076705	0.380178533	-1.452833329	-1.925061673	-0.643226251	-0.222672687	0.918996755	-0.105732333	0.58364933	1.357468541	-0.964287221	0.021193042	-0.967855846	-1.638954782	0.595739179	-1.354591285	-0.231103407	1.272580222	-0.050747505	0.151325398	1.6289919	0.312324242	-1.006608603	-0.02975834	-1.177694767	-1.732648276	1.199629136	-0.574089193	0.044587454	1.089601309	-0.023879246	-0.464017158	1.867950574	0.615448482	-1.366599311	-0.023067092	-1.265303262	-1.136878326	0.391311318	-1.097164612	-0.138715073	0.921309963	0.115783958	0.594154599	1.828085624	0.867063135	-1.341807686	0.040094415	-1.102373891	-1.202083585	0.53930253	-1.024919852	0.249044778	1.316485902	-0.128850382	0.778692757	2.069798672	0.438750913	-0.782578123	-0.02069883	-0.867900491	-1.046543142	0.590649774	-0.810622371	0.224736458	1.70608807	0.289491122	0.3985723	0.728292741	0.798921731
CLDND1	-0.697773512	-0.380706572	-1.26493209	-0.43634624	-0.629716557	0.294809069	0.927774548	0.365412173	1.668286443	1.856776107	1.374999962	-1.269964017	-1.147421149	-1.665852019	-0.493162803	-0.418978236	-0.781988666	0.061211506	-0.27354151	0.048559868	0.796011331	1.438219235	1.315889584	-0.670639159	-0.719503472	-1.031356025	-0.730970572	-0.088729908	-0.109739577	0.376843465	-0.214456636	1.325085471	1.299641762	-1.43072916	-1.139847826	-1.065793421	-0.898448896	-0.455019652	-0.63346394	-0.401483507	0.090415198	-0.535742199	1.25124243	1.331733672	1.333328184	-0.621092201	-1.433821801	-0.930484858	-0.143718575	-0.507626547	-0.527148889	0.445996493	0.356505058	0.153433599	0.905217685	1.881938113	1.473786813	-1.157084572	-1.154374391	-1.378307806	-0.466073475	-0.990768314	-0.886503699	0.663379268	0.362949546	-0.206852238	1.302753451	1.626160651	1.938678631	-1.127483435	-1.205035132	-1.190340752	-0.24435924	-0.635863984	-0.880997835	0.629411329	0.50215237	-0.331004511	1.598698684	1.455586957	1.105609552	-1.194793481	-0.820427316	-1.387211008	-0.140241683	-0.515150775	-0.153230227	0.38850394	1.136448636	0.440090575	1.393212308	0.788904713	2.110645687
CLEC11A	1.893679295		1.540031003	-0.970841551		-0.331802502		-0.807050263	1.158074364		0.319215259	0.808321688		0.959994383	-0.359403361		-0.221900229			-0.033617395			0.792700361	0.644679443	-0.644592489	1.186357783		-0.649339729				0.132093647		0.986056095		0.270614575			-0.690578323		-0.847811062		-0.377438968		1.124158072	0.975422122	-1.186407506	1.006986684	-0.396932407		-0.918999859				-0.017374327		0.000951478	1.314140973	-0.120898268	0.58955146			-0.329841657	-1.348859363			-0.033788744		0.066333735	0.762233636	0.080200346	1.510498323	-2.584525355		-1.175525641	-3.039893162	-0.027403508	-1.408510585			-0.168980061	0.902819088	-0.697763912	1.732393354	-0.209619517	-0.894481134		-0.552175381	-0.705324077		0.908741509	-0.599597654	0.685029314
CLEC16A	-1.123243262	-0.471252187	-1.57851793	-0.107266774	0.208330539	0.567248003	-1.411015125	-0.12403934	-0.480578117	1.743971158		-1.003894981	-0.581346025	-1.163525593	0.517849531	0.678927319	0.225361433	-0.793671989	1.448086149	-0.316088506	-1.710366723	1.831141719	1.953225869	0.736851825	-0.904046298	1.325245288	-0.184922168	-0.059644931	-0.032165913	2.016244473	1.975773432	1.172376348	0.362400093	-1.060142986	0.461158011	-1.733097491	-0.099174101	-0.907270964	0.108686	0.575460622	0.738545313	1.031137322	0.690587642	-1.168353717	-1.509116674	-1.44122742	-0.953458979	-1.442133232	0.238249635	0.40160894	-1.126305029	0.137635087	1.623215547	-1.598946213	0.22201469	1.141405239	1.699406366	-0.493708493	0.074584894	-1.510350501	0.409500267	0.200023851	0.255995862	0.058443118	0.04071676	-1.597159072	-1.315703306	0.556561095	1.214456982	-0.958364515	-0.04493507	0.414371177	-0.442827368	-0.29044876	0.240164263	-0.567259041	1.593455615	0.496223747	0.024236735	-0.66694917	0.454596918	-1.018898658	-1.274880151	0.063450651	1.108416626	-0.014087701	0.361784987	0.85738704	1.458770405	0.483674959	-1.840521437	0.248464477	0.673481887
CLEC2L	-1.705115525	-1.302693306		-0.535884269	0.455172438	-0.061132003	0.073592091	-0.052195177	0.863738801	0.20585146	1.357825976	-1.422503436	-1.61945061	-1.342102742	0.09378557	0.018799151	0.298292787	0.576304156	0.124222793	0.479802365	1.537121752	1.689904879	1.705699262	-2.233640779		-2.352840839	0.170516729	0.075757239	0.263205895	-0.307732335	-0.206061975	1.601614166	0.963972036	-1.48554399	-1.532372499	-2.197588209	-0.577169957	-0.228547434	1.066383697	0.012066594	0.368936583	0.200514089	0.971829201	0.888181027	1.062673243	-1.444294498	-1.575643274		-0.150530941	-0.502004942	-0.338381731	0.3801085	0.291404173	0.907795988	-0.024674622	0.787392108	1.032439341	-2.034645103			-0.730850814	-0.356976334	-0.629567267	0.676617751	0.015232633	-0.043859477	1.410729755	0.673709033	0.726038613				0.399273502	0.199558587	-0.228517072	0.178328778	0.63710504	0.537995481	1.032226577	0.499275341	0.932360692	-1.775990553	-1.389573593	-1.744577353	-0.346932869	-0.207523524	-0.635105374	0.551490937	1.234486595	0.334862364	1.121944816	0.621525271	1.014558568
CLEC3B	-0.840451326	0.024087559	-1.427190652		1.18077084	-0.980070602	-0.445109598	-0.353148573	1.782329882	0.324657823	1.094252446	-0.083876476	-0.171224928	0.576198643	-0.16576246	0.022365397	1.487654241	-0.597659277	-0.467364298	-0.730652235	1.545430855	1.63050504	0.725063469	-0.164809567	-0.045228035	-0.456108706	-0.145639685	0.953670215	-0.068767171	0.019729537	0.627548037	1.621359846	2.226349558	0.190798316	-0.000352121	-0.184415845	-1.262753493	-0.616876965	0.308351068	-0.259015993	0.576872866	-0.278932028	1.285979127	1.8697886	0.878787896	-0.557950461	-0.249563462	-0.694563946	-0.074779811	-0.40265019	0.204535498	-0.520202751	-0.306594392	-0.46522801	1.238239716	1.532913698	0.51274742	-0.102730018	-0.027664354		-0.446212329	0.718919454	-0.031579574	0.095798075	0.411396375	-0.172859957	1.579377383	2.066995849	1.137539191	0.189139341	0.494576766	-0.561469486	-1.01046733	-1.689967797	-0.111409308	0.014221857	0.27555676	-0.901248046	1.265486017	1.20487973	-0.80553673	-1.200313972	-2.977948331	-1.98980418		-1.168797032	-1.635756119	-1.614525626	-1.311662668	-2.255895324	0.134360332	-0.563492121	-0.432951359
CLGN	-0.757484309	-1.614517286	-1.035672415	-1.430383852	-0.457963413	1.420666309	0.355375814	0.841708719	0.844699885	1.16028737	0.414657657	-0.546703185	-1.680693361	-0.703243641	-0.017755326	-0.888619652	-0.264939504	0.572933008	0.521252323	0.728149248	0.947000378	0.912066016	2.008283904	-1.153905806	-1.5524271	-0.365635788	-0.286524396	-0.748409728	0.470791993	-0.273101876	0.402722738	1.547124074	0.614857967	-0.999991758	-1.263148242	-0.769520317	0.087122655	-1.227381437	-0.4821381	0.330774807	-0.410560148	0.538971048	1.839431116	0.196741854	1.840374375	-1.109734535	-1.749985471	-1.073359974	0.487543309	-1.49964924	-0.770522764	-0.227272832	-0.614007237	0.805526137	0.026895284	-0.251304658	1.869333579	-0.854309972	-1.734880328	-0.367894733	-0.02197878	-1.263237267	-0.235667783	0.467094066	0.120613965	-0.024111411	1.876918846	0.384196728	1.618612888	-0.935656966	-1.560677044	-0.058055668	0.184390851	-0.692372814	-0.206631466	0.374530484	0.217866892	1.149182479	1.777720019	0.589447661	1.14958266	-0.538401411	-1.880161974	-0.223138889	1.060434077	-0.580574923	-0.615379243	0.980916775	1.393860807	1.014269128	1.513824369	-0.699948114	1.060881872
CLIC1	-0.540554652	-0.919850768	-0.81780708	-0.490750335	0.770108279	1.425257118	1.586122216	1.243049037	0.120832377	1.131632794	-0.445605456	-0.585694794	-1.877896336	0.832710737	0.908979534	-0.963984366	0.089279071	0.348486415	-0.741221157	0.924688076	-0.476716791	0.580134049	0.466318178	0.003410179	-1.777132914	-0.882429893	-0.49809526	-0.294723291	1.342759718	1.161474267	1.204131825	-0.256698795	0.599104115	-0.46364032	-1.794711727	-0.931664705	-1.059078075	-1.646795883	0.178785381	1.342602046	0.691698131	1.378400237	-0.994504753	1.404204222	-0.03027322	-0.779403506	-1.26694596	-0.713493296	-0.587064272	-1.513857345	-0.013195099	1.382679232	1.066228711	1.655446407	-1.702629349	0.20990275	-0.225319263	-1.107283016	-1.405113774	-0.875496736	-0.39589955	-1.672881767	-0.03804113	0.820458466	0.61437449	1.838821768	-0.920972813	0.481802296	0.902126457	-0.964886014	-1.778825478	-0.581253241	-0.327894049	-1.120415895	-0.488365196	1.154906069	0.970704558	1.068724941	-0.177244674	0.811374711	0.436801952	-0.022917406	-1.517891715	-0.317704001	-0.101709693	-0.593145202	0.714849013	1.547250071	1.183883588	1.108831549	-0.21852305	1.112902415	1.101965615
CLIC4	0.283924441	0.348536408	0.551551083	1.32712438	0.828859095	-0.898883083	-1.568359135	-0.731575389	-1.19635087	-1.344021985	-1.786215958	1.021836172	0.458044086	0.09202373	1.45153833	1.39128753	1.393481864	-0.288606319	-1.362221093	-0.078283648	-0.610479447	-2.027726396	-2.148105933	0.062786799	0.558727076	0.417716901	0.794960176	0.915289221	0.671843454	-0.406656078	-0.06092843	-0.830677147	-1.252164231	0.342680274	0.582912493	0.451945907	0.903395213	1.250522504	1.083445562	0.38474385	-0.081220193	0.221221043	0.469523592	-1.560087666	-1.487168188	0.558867645	0.523474493	0.322576617	1.180244426	0.803176396	1.026467753	0.028299814	-0.14525698	0.639618916	0.400759046	-2.103317018	-1.426673817	0.528012421	0.665577686	0.50482262	0.988694695	0.773604965	1.429313407	-0.016214745	-0.718890214	-0.17110851	-0.549230306	-1.56247439	-2.017264744	0.530293204	0.42260056	0.815093629	1.040606313	1.439275384	0.992237951	-0.114087263	-0.76938634	0.185693331	-0.765473045	-1.113517331	-2.186262202	0.318384742	0.537563658	0.302478024	0.985247962	1.201843186	1.1604467	-0.132812011	-1.592283405	-0.262261383	-0.347882313	-1.261367014	-1.589702506
CLINT1	0.437671541	0.689836423	0.13188859	0.466893192	0.31835857	-0.005404057	-0.02327789	0.079845775	-1.636405931	-1.810368458	-2.760045516	0.919396286	1.004174029	0.735772777	0.888459501	0.812255952	0.692665385	0.215284099	0.847895274	0.272201117	-1.329976635	-1.254442063	-2.062240836	0.619931868	0.97167701	0.664799107	1.074594501	0.564624487	0.597376786	0.580361309	0.820099286	-1.691395744	-1.099980375	0.616871873	0.753639664	0.34910895	0.201159996	0.339191299	0.473416324	0.75265771	0.389362104	0.6350355	-0.407255327	-1.527712839	-1.134553327	0.79888621	1.048581654	0.615230722	0.699697485	0.284255556	0.289692388	0.032765062	0.268977193	0.820365508	-0.274333815	-2.209631602	-1.455607173	0.994160581	0.705274038	0.471026165	0.495381454	0.178729622	0.577947908	-0.090766491	0.382079343	0.690897529	-1.667247911	-1.877424722	-2.082887903	0.769326669	0.930885888	0.738346308	0.322750525	0.596764779	0.528244198	0.2749575	-0.082282065	0.470276431	-2.879980551	-2.188226096	-1.00449503	0.242804019	0.6647909	0.520040173	0.23911072	0.293766528	0.644276415	0.331612521	-0.438337815	0.558957251	-2.00702815	0.122256971	-1.518314177
CLIP1	0.276992874	0.623658727	0.278240128	0.70082051	0.314259291	-0.19606009	-0.705267756	-0.111868637	-1.515379257	-1.525160835	-3.092528318	1.102867288	1.035374902	0.072243212	0.987501652	0.988832137	0.96137068	0.171848249	0.956773702	0.540593463	-1.5925304	-0.876470445	-2.438072716	0.538885302	0.890416657	0.396141025	0.799636703	0.71171845	1.085353754	0.73347161	0.580976399	-1.583423776	-1.135147458	1.070596051	0.812615571	0.55252717	0.574913079	0.669843724	0.436554073	0.78269033	0.635927847	1.29250519	-1.37734838	-1.663522393	-1.234509082	0.507391062	0.903204086	0.395174171	0.866565289	0.536873074	0.573834963	0.449833554	0.399541745	1.083420122	-0.720896476	-1.93373707	-1.348277142	0.779725016	0.535965711	-0.016283782	0.414293702	0.333817966	0.244841925	0.558071496	0.116695853	0.64576375	-1.528353657	-1.540975127	-1.974236042	0.74648109	0.673464237	0.685772618	0.80708253	0.709246647	0.278541657	0.291590852	-0.149476499	0.239938749	-2.102415392	-1.773092132	-1.636520931	0.464827386	0.662652953	0.246476747	0.48163725	0.231403823	0.144960477	0.179709671	-0.607878839	0.216311062	-1.541850404	-0.586458491	-1.47351946
CLIP2	0.557136598	0.309392784	0.140844509	0.702459943	0.635874089	-0.698503962	-0.90671662	-0.472895135	-1.823845749	-1.937586757	-2.820488448	1.012605448	0.344216691	0.10830252	1.381116458	1.173199559	1.023952281	-0.037664434	0.862433516	0.170190859	-1.163321131	-1.433919041	-1.882494479	1.010848492	0.719910944	0.338200079	1.495675609	0.948175207	1.313150395	0.71075728	0.954462743	-1.30728075	-0.755340472	0.820545975	0.516017336	0.206370233	0.776362968	1.059649379	0.888526828	0.947676717	0.583583612	1.021156494	-0.870146845	-0.957939971	-1.357418246	0.613707611	0.356052551	0.157695854	1.130712367	0.796718593	0.750466237	0.548662127	0.252778829	1.062645614	-0.704896675	-1.839660834	-1.395765674	0.946139681	0.168837332	-0.260239188	1.031192187	0.302878898	0.617694889	0.517970121	-0.116499693	0.708722653	-1.416686667	-1.418965722	-1.929718093	0.631850505	0.612163744	0.453017704	0.948726957	0.691313978	0.564052487	0.376431429	-0.470811195	0.064640708	-1.844391242	-1.407019437	-1.812408948	0.288228556	0.129911529	-0.146588029	0.648249888	-0.00685589	0.476690489	0.050345673	-0.88607256	-0.144703206	-1.667162375	-1.062499314	-1.674787953
CLIP3	-1.084034166	-0.88724833	-1.042391736	-0.45710375	-1.040555901	0.39557735	1.008526154	0.549616343	0.654294242	1.904729609	0.607944973	-0.539107932	-0.957465007	-1.001115104	-0.946704748	-0.311516638	-0.69095421	0.516707839	1.737457235	0.388783539	0.885035563	1.636793631	1.661851272	-0.991037794	-0.997448629	-0.817130323	-1.532563149	-0.818203164	-0.172088821	0.216804137	-0.007959584	1.459674612	1.686792472	-0.85706867	-0.890425357	-1.026768832	-0.739797445	-0.271433585	-0.551592387	-0.140872868	0.560314926	-0.338421198	1.249632553	1.540900343	1.962131331	-0.843791942	-0.853707468	-0.980422405	-0.534359058	-0.702955743	-1.035887512	0.098864093	0.767924231	-0.310468301	0.313665291	1.486646127	1.749616864	-0.784077093	-1.308642949	-1.110456449	-0.671949779	-0.566336942	-0.756732777	0.016138828	1.063202896	-0.292261271	1.154013063	1.774676687	1.228625537	-0.901731383	-1.070519397	-0.674757962	-1.212524084	-0.478985584	-0.847859174	0.592777556	0.939201957	0.207167324	1.708460554	1.777573459	1.241460159	-1.151392546	-1.019159937	-0.979836046	-1.119811297	-0.67106224	-1.065955613	0.503478694	0.798438461	0.365421602	1.166704613	0.462228533	1.016799626
CLIP4	-0.405323096	0.685303307	0.313365099	-0.472745077	-0.08822296	0.350884057	1.488337463	1.259117196				-0.011540669	0.738863318	-0.338640366	0.481337041	1.573006532	1.903173741	1.243501116	0.981972163	0.711864966	-2.447353208	-1.948543842	-0.193229807	0.510646432	0.392234616	-1.069599195	0.787628125	0.896863162	0.84179321	0.976988176	1.537129373	-0.934033008	-1.24945676	0.272227269	-0.212642501	-1.982587106	0.483696716	0.293281859	1.129441219	1.49676998	0.255504198	0.332525057	-1.651782642	-1.111386329	0.360709993	-0.850192134	0.434476377	-0.641774853	0.837664482	0.471428436	0.280688012	1.167549366	1.321619984	0.707828251			-0.996145824	0.311541297	0.432049739	-1.142241766	-1.12996154	0.637860712	1.165175391	-0.754865004	0.033923779	-0.948915098	-0.049332063		-2.214458868	0.024108036	-1.15888215	-1.103497891	0.220735904	0.418594872	-0.282154818	0.962151858	-0.053356167	1.235743537		-1.952465343		-0.224403768	-0.15365693	-0.605517317	0.715278994	-0.042343538	-1.673601606	-0.119734873	0.324249899	-0.007475759	-0.632391719	-0.739175005	-2.407203709
CLK1	1.720640242	0.183401198	0.900642328	0.359043901	-1.488031672	-0.555838747	-0.442772984	0.399317913	-0.197537851	1.279911927	1.134482074	1.329062595	1.086570321	0.289204909	0.17007953	-0.135701941	-0.396819939	-1.256807736	-0.454615998	-1.046135589	-0.299687434	-0.867958755	1.275938941	0.315171279	1.073917232	1.874261721	0.374825468	-1.485494182			-0.628018713	1.00269933	-0.811328579	1.089228908	-1.196240306	0.603476562	0.512653744	-1.446650055	-0.760980943	-0.344090858		-1.029399526	0.212542466		1.296183692	1.130106499	-0.462454169	1.03528268	-0.336433197	-1.948547857		-1.562871284	-1.564874042				-0.637614311	1.199572981	0.324108569	1.624176744	-1.442448399	0.457503591	-1.17741952		-0.944197371	-1.559864077			-0.075595223	0.236265262	0.55292901	0.138005588	-0.003461493	0.336121114	0.294181676			-0.034113934	0.795030812	-0.091330207		0.503733982	2.393795574	1.39857434	-1.803113536	-0.128991765	-1.051465859	-0.175617069				-1.058119581
CLK3	1.127402836				0.274049738							0.310283951						0.3857088									1.347311673					-1.851027781								-0.438318312														0.948959559					-0.095657168	0.608720756		0.697060141	-1.27218621		-2.298779092						0.309602767											0.796136691	-0.014343589	-0.754910395		-0.080014364
CLMN				-0.269539915	-0.295583898	0.148423577	1.12192169	-0.422781637	-0.942523873	0.298350569					-0.112841997	1.551750906	-0.707358085	-1.417613708	0.228697908	0.870089393		1.276803811					0.726162509		0.94288714	0.652999722	0.249828627	-0.294458985	0.890135723				0.20904609		0.710335091	0.986716054	1.13993807	0.386407134		1.35248276	0.289225262				-1.316987163	-0.597373072		-4.268877818	1.097668531	-0.46502624	-1.137400116	-1.523770858	-0.725089515				0.591725486		-1.534523012	1.009254101	0.626920004	0.283698899	-0.667063564	-0.302604287	-0.677588413				-0.184639553	-0.241949735	0.209399905	0.738458606	1.347603389	0.205038406		0.703192313	-1.473156783				-0.949933894	0.123230664	0.387864295	0.133735268	1.033845007	-1.208756038	-0.105224847	-0.681169908
CLMP	-1.433785972	0.908201069	-1.126923027	1.853515136	0.704406803	-1.403795357	-0.083137825	-1.896719692	-0.285927155	0.810512894	-0.071053924	-0.091644068	1.1996335	0.213872843	0.595219865	0.994536795	0.504642658	-1.07694465	-1.033453889	-1.202633	0.500973021	0.849595794	0.592547936	-0.366990169	1.057923543	-0.35319445	0.377572984	0.233452413	-1.706350894	-0.040394979	-1.108751451	0.95196337	1.200516889	-0.405688783	1.276035949	-0.447614352	0.417574738	1.737836305	0.90577002	-1.518818749	-0.750648837	-1.339914167	0.724675599	1.450306175	0.591052062	-0.191659135	1.162998389	-1.292050645	0.517048335	1.559170209	0.548020687	-2.147878007	-0.623235259	-1.69162817	0.089173387	0.834088859	-0.860414361	-0.374178636	0.722829518	0.074330413	0.577467274	1.362167614	0.058546574	-1.68055317	0.007846573	-2.295842111	0.542666059	1.281527725	-0.061318652	-0.206307891	1.007139213	-0.428119713	0.302279848	1.607398653	0.358300722	-1.164458609	-0.414425802	-2.032821764	0.305093546	0.849775799	0.402341629	-0.076589279	0.586464691	-1.482766272	0.750844588	1.449568722	-0.414510989	-1.270257985	-0.435852472	-1.197282588	0.277123663	-0.156315119	0.356300972
CLN3	-1.778597491	-0.742908198	0.581437554	0.464463469	0.529343566	0.491598564	0.356863905	-0.338466424	1.14194447	1.365548232	0.431168741	-0.263410674	-0.421766695	-2.070173225	-0.908224042	-0.248584249	0.4421462	0.598130661	-1.676521859	0.355195353	1.097055825	1.9891585	1.006362433	0.38454852	0.912187715	-1.53483073	-3.004076643	-1.552474149	0.494413545	-0.146932527	0.098487527	1.888162577	0.526464575	-1.072402897	-0.044051742	-0.801731952	-0.447207695	-0.467310851	-0.602217973	-0.379779925	0.675005411	-1.216367891	0.72654581	1.489320573	0.166652541	-0.984407446	-0.051453827	-1.481797424	0.437646832	0.089308777	-0.970829063	-0.219918	0.734554964	-0.19440693	0.333517885	0.569458882	1.360141171	-1.001877422	-1.272334077	0.038720941	-0.388698776	-0.502098256	-0.035702415	-0.304019697	0.082533877	-1.161293665	2.130804334	1.97195621	2.083851897	-1.309575145	-1.173186069	-0.368624163	0.472907883	-0.52867609	0.669302901	-0.40236817	0.834982049	0.649905467	0.658751712	1.45353083	-0.733354807	-0.309081151	0.302924566	0.286432861	-2.188945058	-1.140484807	0.410670216	-0.01002714	-0.012269738	0.020245742	0.559907206	0.773988307	1.325215391
CLN5	1.662986829	2.054422658	1.629650892	0.042869857	-0.137834315	-0.323699655	-0.712752848	0.324503043	-0.846863009	-0.435921799	-0.375578744	1.165545525	1.517608958	-0.495259125	0.032055434	0.076236403	0.124905197	-0.511953983	-1.642078544	-0.830182487	-0.308833321	-1.787629597	-0.371720643	1.596376351	1.455168591	0.712503409	-1.185861338	-0.224163531	-1.008774478	-1.229840286	-1.0230573	-0.937317537	-1.5945831	1.662912249	1.680337249	0.732198285	0.079386938	-0.313413393	-0.684836876	-0.663213048	-1.197910724	-1.131849963	-0.020054714	-1.237419475	-0.470074261	1.932709278	1.106370187	1.740976439	0.216976927	0.154719317	0.786146844	-0.875345237	-1.492661589	-0.451953439	0.54392409	-0.81517261	-0.500776555	1.429445396	1.393538299	1.068006035	-0.345659968	-0.036634801	0.313378813	-0.21663503	-1.128615072	-0.564789975	-0.690601763	-1.249055636	-0.557663093	1.315022616	1.314302637	0.699127531	0.755564799	0.12396721	-0.107354183	0.022276915	-1.851748382	-0.259868595	-0.354776799	-0.724351788	-0.984238243	1.478483381	1.90418205	1.102721044	0.6826265	-0.0322957	0.206180779	-1.023969032	-0.595817456	-0.683168488	-0.469592178	1.495189177	-0.620080427
CLN6	0.632841899	-0.840448157	-0.056161926	-0.349700754	-0.291317407	-0.688256274	-0.643610543	-0.109289677	-0.673032058	0.511617501	0.24617126	-0.308078998	0.83672109	1.139387791	-0.301132353	-1.279286974	-1.035899003	-1.026880452	-1.081315993	0.11325922	0.546625659	1.248243824	1.58647604	0.347685646	0.013146537	0.382938542	0.869478256	-1.31167429	-0.435188312	-1.680321025	-0.723250331	2.603859983	-0.662733515	0.753107068	0.458793258	0.185022493	0.488275116	0.7039144	-1.411803581	-1.276336623	-1.523143236	-0.561256542	-0.405933572	0.623071069	0.856614525	0.445716873	0.133027143	0.438321067	-0.164033415	-1.104880276	-0.685052875	0.452003304	0.373544152	-0.287598138	1.512687217	0.785007356	-0.675373474	0.405379654	0.734832087	-0.42945768	-0.158794474	-0.424062078	0.084284917	-0.045979995	-1.648687138	-3.771396634	0.855927653	0.696389443	1.982973179	0.792945504	0.273470041	-1.026330067	-0.489229423	-0.775050372	-0.090099424	-0.127130989	-0.610604699	-0.166140413	0.514535245	0.272235835	1.488979225	0.770399523	0.229533786	1.539969925	0.126472082	0.112895208	-1.906052443	0.353250664	-1.48536759	-0.313968306	1.969238773	-0.118573902	2.688644366
CLN8	-0.43930544	-0.694693288	-0.239212059	-0.092768803	0.19813609	0.155891178	0.481925621	0.06055584	1.488283366	1.017593477	1.683605156	-0.191365041	-1.442226076	-5.307308312	0.046825198	-0.175626933	-0.019614652	0.327951449	-0.190814291	0.051262231	-0.320309289	0.452736355	1.857635973	-1.607409788	-0.019820131	-0.9289974	-0.518044229	0.053254702	0.187208327	-0.815546817	-1.132540922	1.61098839	1.004801236	-0.323651008	-0.65741474	-0.244945492	-0.300818776	-0.073219106	0.259383211	-0.344514017	-0.307180758	-0.135716137	1.04876084	-0.409372593	1.341943573	-0.156311073	-0.595931936	-0.183783639	0.100404144	0.029988419	0.325292462	0.231462299	-0.465289761	-0.305414621	1.026254803	0.380190134	1.010429127	-1.212252071	-0.668706029	-0.515304001	-0.023314942	-0.717999472	-0.347427012	-0.171284929	-0.352112568	-0.535442153	0.761231696	1.949408575	1.835866168	-0.877776632	-1.211104035	-0.051804328	-0.182615496	0.154043483	-0.518683501	-0.534738666	0.190077722	-0.33543451	1.637108303	1.872878634	-0.032514554	-0.333356579	-1.212986619	-1.930677557	0.593620947	-0.072072327	0.006397297	0.215424391	0.642572125	0.248060775	1.502976546	0.084839855	2.349504991
CLNS1A	2.434566677	1.451698745	1.729178534	0.142697053	-0.111634628	-1.218050225	0.460955527	0.198725122	-1.003462999	-1.081773761	-1.099801766	0.702839758	-0.332833463	-0.029086074	0.073727712	0.098656991	-0.857793169	0.433007856	-2.474478003	-1.035393931	-0.929394951	-1.477468972	-0.404381599	2.745170809	1.590080126	0.967039097	0.402563533	0.139618443	0.452414202	0.156208333	0.017177588	-0.620492227	-0.215313685	0.871171878	0.397072637	0.953297163	1.18756546	-0.294130446	-0.829665369	0.269410813	-1.347783153	-0.450119124	-0.327019887	-0.180251349	0.14307692	2.049705453	0.278303299	1.403829276	1.204446364	0.32467232	0.93774796	0.809726371	-0.822502514	0.238259249	0.701637507	-1.5921484	-1.427533699	1.088743111	0.916592062	0.871292394	-0.409726137	-0.619546695	-0.75181124	0.745857103	-1.187631401	1.170502907	0.000277594	-0.678203145	-0.354117843	0.002389802	-0.313337816	-0.167830609	1.149424658	-1.555337467	0.152297271	0.079011061	-0.886541697	0.496083184	-0.066158501	-1.136561784	-2.552908699	1.594797104	-0.165409104	0.836609183	-0.081974368	-0.45864358	-0.708377049	-0.891191148	-1.133107475	-0.167375612	-0.502876642	1.301939996	-1.420884803
CLP1	1.556242766	1.061408417	0.907631327	-0.37190559	-1.249178547	-0.146323394	-2.01677803	0.288037719			-1.645209972	1.208731703	0.862787526	1.967709946	-0.335109448	0.188591051	-0.117455937	0.501104634	-0.120891178	-0.105081012	-0.882461599		-0.812235849	1.20549153	0.458289308	1.776472851	0.060120771	-0.810913106	0.297460683	-0.986631484	-0.980858358	-1.566788532	-1.590735657	0.75962549	1.419041449	0.706406556	1.076421701	-0.918582107	-0.734053101	0.222091038	-1.32953779	-0.584793076	-0.778027542		-1.127773224	1.56947365	1.443728105	1.356321442	0.32371141	0.267769848	-0.165134364	-0.550931212	-1.374803921	0.399881301	-0.971166075		-0.787392835	1.305729655	1.118813602	1.920759466	0.227587172	0.295042837	-0.556806935	-0.311256121	-1.04682441	0.149959803	-0.588322388	-1.470117558	-0.944053236	1.160300921	0.84642111	1.722098021	0.334809855	-0.502200812	0.251618926	-0.5809279	-1.217739312	0.02253762	0.113359776			1.272409673	1.346890413	1.336610459	0.101041104	-0.069006503	-1.717678556	-0.148518597	-1.472777728	-0.372090328	-0.728739876	-0.622729435
CLPB	-0.942459502	-0.701094989	-0.573677288	0.660108167	0.971265734	1.480313238	1.158355752	0.986289627	-0.759119517	-1.235280493	-1.751790342	-0.595985942	-0.358285375	-1.215052262	0.762042547	0.473409672	1.063349006	1.222578807	2.241500195	0.950705452	-0.342896799	-0.213957838	-0.712785966	-0.870499369	-0.833714416	-0.791474593	0.583047116	0.511233902	1.246945383	0.919811155	1.62586316	-0.910329396	-0.570347345	-0.898558299	-0.58224775	-1.027276808	-0.018053124	0.497815932	0.856111043	1.170975383	1.01748102	1.186777088	-0.170813347	-1.019102766	-0.334424293	-1.226114288	-0.696743764	-1.070619268	0.434610595	0.113183906	0.591532735	0.549776988	1.275670941	1.249662175	-0.42082514	-1.414206441	-0.99336636	-0.798134631	-0.912872108	-1.027534273	0.602052728	0.333036953	0.974297596	1.050967093	1.218390332	1.223806149	-0.945023825	-1.500524919	-1.227357565	-0.96962524	-0.644546972	-0.825010279	0.375413029	0.701217075	1.111217616	1.160615992	1.399622952	1.031966714	-1.42337477	-1.809512714	-1.638185715	-1.055788947	-0.654957587	-1.033760499	0.685983966	0.248581827	0.674452715	1.456097838	1.148573493	1.205115051	-0.929614702	-0.936557543	-0.818340476
CLPP	-0.910713891	-1.063519213	-0.357999649	-0.566165672	-0.142382661	0.510607672	0.180299519	-0.236119279	-1.553707974	-1.874621835	-2.41839897	-0.116595223	-0.030688826	1.180872397	1.050582327	0.660589783	0.942762741	1.027446425	-0.881391986	0.631911317	0.50256124	-0.728907447	-0.758793599	0.657901814	-0.920585112	0.743614848	2.093733579	-0.116114957	0.999910246	0.991198232	2.325867259	-0.84412649	-0.720682326	-0.418611531	-0.171667375	-0.015210738	0.768930223	0.731760798	0.858289694	1.475214867	0.765476894	0.813875184	-0.31719535	-0.152314504	0.341224703	-0.220859362	0.408261743	-0.381127548	0.712715032	0.156329645	0.145962007	1.169305972	0.973903689	1.122977224	-1.041064413	-1.810132129	-1.357722074	-0.198853398	0.452818191	0.201788561	0.678028332	0.816069019	0.096464685	0.422068283	0.796795453	1.236187055	0.49971689	-0.826136011	-1.443101366	-0.447631107	-0.208218194	0.061533771	0.01723059	1.102936869	0.907308619	0.117442512	0.66487705	0.950189823	-0.780199678	-2.6197474	-0.211197293	-0.873502122	-0.662289652	0.414363699	0.575881884	-0.140987666	-0.515560099	0.600012768	-0.220881468	0.689622363	-1.713781485	-1.86327316	-3.392643262
CLPTM1	-0.881151209	-0.944318302	-0.836083863	-0.492006954	-0.397218604	0.529251403	0.981948092	0.035232317	1.0077831	0.914486371	1.179981873	-1.101857586	-0.962681568	-1.320830302	-0.669783795	-0.247550221	-0.335310346	0.61678904	-0.433756209	0.006359136	1.405742877	1.380583411	1.560249759	-0.712594464	-1.162961928	-1.301642518	-1.039974034	-0.204979638	-0.340340671	-0.013192234	0.395832005	1.933517675	0.872357964	-1.054510042	-1.451643808	-1.624233122	-0.772411418	-0.261465965	-0.884705877	-0.21969595	-0.008965021	-0.478632718	1.624165767	1.75632078	1.769566471	-1.086046419	-1.3580757	-0.804361525	-0.433360538	-0.177546319	-0.206301777	-0.032486838	0.38019533	-0.256245283	1.080911822	0.842568514	1.019733145	-1.144964092	-0.982468877	-1.49689761	-0.553723095	-0.412116467	-0.278485415	0.057441144	0.357921894	-0.138093034	2.030983536	1.774015877	1.73173808	-1.281335074	-1.124943324	-1.00684369	-0.373482152	-0.470898736	-0.03821227	0.433920557	0.597343069	-0.231418347	1.614928903	1.066520301	1.053194818	-1.417573032	-1.373379353	-0.978442531	-0.190897515	-0.547974868	-0.20014517	0.497444131	1.679135549	0.251764315	1.577723463	0.825318969	1.908245956
CLPTM1L	-0.683279814	-0.503193637	0.515271414	-1.006633597	0.450748341	0.936975854	-0.160894257	0.003027888	1.383507685	0.6714219	0.815425468	-0.275206623	-1.484802046	-0.844690004	-0.632626033	-1.349263246	-0.410924417	0.291393795	0.271143339	0.521907924	2.011002733	0.614634444	2.221129828	-1.036559629	-1.769021005	-0.351466535	-0.577309661	-1.696683916	0.61197821	-1.06510242	-0.050141528	1.578004065	0.276139698	-0.891850399	-1.160105279	-0.593505757	-0.749897091	-1.470171572	-0.008472945	-0.170850618	-0.591284282	-0.211504802	1.781165514	-0.677797009	2.224839219	-1.609404778	-0.300752995	-0.489476223	0.077915334	-1.602870671	-1.335604201	-1.347870434	-0.292996668	0.163824925	1.56979306	0.499283996	1.824362274	-0.825489708	-1.264012222	0.173799133	-1.071439694	-1.160267085	0.26116452	-0.828866443	-0.455644143	-0.592683183	1.460901763	1.468540315	1.976002993	-0.41518859	-0.937470144	-0.174618912	0.010128449	-0.788270866	-0.127816347	0.01403481	0.053435459	0.348168783	2.281910042	1.257634497	0.371601705	0.024833178	0.156683746	-0.086434673	0.299179716	-0.325806731	0.179904973	0.217322938	0.522794029	0.115327715	1.258503064	0.742473992	1.946980108
CLPX	0.48364731	-0.496050194	0.229097867	-0.170082058	0.220685444	1.527886702	0.589797914	1.549925459	-2.154285639	-0.880253004	-0.880204795	1.017673325	0.249660402	-0.084070679	0.551386218	-0.819748276	0.153625975	1.23271814	1.7689853	1.272530434	-0.027230862	-0.630031479	0.596429946	-0.657356771	-0.142532244	0.60211241	-0.744541025	0.068471011	0.94206686	-0.157900409	1.229088032	-1.21125903	-1.563460662	0.290094794	0.240549645	0.700986041	0.700010378	-0.337845467	-0.000793036	1.147492039	0.30139724	0.847121861	-0.617814939	-2.303502783	0.454464853	-0.334433496	-0.163404722	0.037297872	0.241236693	-1.27753392	-0.065365468	0.301424173	0.192787351	0.543285571	0.226663357	-2.483371639	-0.723770706	0.191801382	0.702565823	1.35923044	0.067805994	0.353678491	0.524972297	-0.030533116	0.637334629	-0.681408327	-0.575694868	-2.257813992	-1.864141406	0.113027759	-0.061081693	0.335678394	-0.080652064	-0.690547403	1.787065653	0.017481026	0.089105444	1.623273764	-0.399514555	-2.556743436	-2.783175259	0.595294532	0.445464211	1.399794091	0.262999596	0.474194189	0.757607387	1.047698611	0.313548426	0.957811452	-0.959286832	-0.480991281	-2.219606671
CLSTN1	-1.104832289	-0.637942215	-0.563430091	-1.718850601	-0.77310692	0.380811284	-0.377617393	-0.426498775	1.56551263	0.399934768	0.903356524	-0.274156465	-0.978622703	-1.72170389	-1.254758847	-0.196975539	0.183102285	-0.038364627	0.511557641	0.207771017	2.171096022	2.14431887	1.444387044	-0.324248179	-0.57242773	-0.59938332	-1.390780653	-0.347199624	-0.422988719	0.11595821	0.096642295	2.009662838	1.345141042	-0.318317107	-0.463680753	-0.188585533	-0.706094737	-0.138634184	-0.921885548	-0.185838659	-0.062392686	-0.123002886	1.637369857	1.587218139	2.021814898	-0.723760527	-0.298495276	-0.831425933	-1.154525742	-0.48848232	-1.059773398	-0.412614808	-0.014536342	-0.481950606	1.195315008	0.821347611	1.336252975	-0.62133702	-0.729510911	-0.51017363	-0.542467522	-0.121191333	-0.582620807	-0.256858605	0.709770912	-0.084498419	1.717413761	1.682006817	1.473841376	-0.721717552	-0.719669921	-0.533279046	-0.968702803	-0.673559274	-0.96499745	0.141359451	0.8030962	0.086193753	1.193477568	1.001332095	1.500079635	-0.804784795	-1.085809986	-0.969128517	-1.827648174	-0.947312972	-1.514146689	-0.219055127	0.390353939	0.170268286	1.313247369	1.213680672	2.221663389
CLSTN2	-0.416953175	-1.156812037	0.005848549	-1.107134366	0.322981683	-1.010227606	-0.004160328	-0.776219617	1.665765636	1.332089615	3.145226823	1.258022736	0.649173841	0.200746463	-0.248638095	-1.41599957	1.004952845	-0.405443521	-0.326365326	-0.737162975	1.867892823	1.672307823	0.732864754	0.238308851	0.153786219	1.101594098	-1.10926594	0.441993548	-0.826251432	-1.539476311	-0.041466886	1.129583841	0.627914688	-0.547365857	-0.549069772	-1.242048483	-1.191404955	-0.449504175	-0.784909625	-0.053560026	-0.012205334	-1.493335094	1.761292594	1.881659706	1.490345246	0.215614841	-0.422480459	-0.145177441	0.222140919	-2.216635465	-0.594721992	0.851849768	-0.715307091	-1.523896106	1.046019333	0.599794523	1.53952292	0.01319925	-1.760025398	-0.035442341	-0.937861269	-0.397931799	-0.259090021	-1.135738333	1.206186165	-1.687509269	0.944816633	0.225725656	0.373647813	0.760541701	-0.101140446	0.698319561	-1.057881567	-0.400910751	-0.277592576	-0.491432803	-0.829989031	-0.20812808	0.827210718	0.335787945	1.348868987	-0.258139563	-0.007430523	-0.337565582	-1.394970754	-0.237571359	-1.147871198	0.829241959	1.155954296	-1.061199415	0.788253744	0.528419119	-0.106847097
CLSTN3	-1.253645937	-0.864255271	-1.065974608	-1.047801182	-0.931156464	0.611689044	0.312969126	0.385841374	1.27272056	1.188965369	1.218828552	-0.751161909	-1.059042995	-1.312097909	-0.72680376	-0.623982116	-0.455103183	0.186723815	0.785272444	0.327411043	1.811042337	1.819691388	1.57450577	-0.980295857	-0.909372678	-0.709118844	-1.390983359	-0.548333116	-0.440747687	-0.258896701	0.15533891	1.367775121	1.763524539	-0.528616299	-0.8527385	-0.934166555	-0.991024691	-0.620585215	-0.401893786	-0.469597857	-0.030451924	-0.684094853	1.512016846	1.711428212	1.783879837	-1.209401517	-1.037373197	-0.776057305	-0.501206851	-0.302245965	-0.588267861	0.108447512	0.074134722	-0.272760399	0.95349654	1.444601351	1.649663764	-0.796813986	-1.240219829	-0.686890671	-0.370298512	-0.317770835	-0.57674871	0.301166161	0.559077036	-0.132506442	1.695636529	1.441517373	1.68701313	-1.056519816	-1.143002996	-0.454648325	-0.996701481	-0.185184196	-0.376836676	0.344346575	0.871089024	-0.248407122	1.40091402	1.404423569	1.271752544	-1.285400659	-1.124194802	-0.618118341	-1.077982192	-0.704617377	-1.214698585	0.179230613	0.996886013	0.088238956	1.540527629	0.511167473	1.823863081
CLTA	-0.402585483	-0.095584344	-0.332273882	1.050621927	0.452903836	1.463001627	1.144426318	1.330782519	0.902991978	-0.473009221	-1.948203501	-2.939611442	-1.990174915	-1.113560041	0.216901663	0.402772289	-1.090448064	0.865487633	-2.172948172	1.309697971	-0.797954009	0.383631186	-0.668551229	-0.614641761	-0.372475924	-1.948415531	0.231077746	0.845602126	0.735680712	0.105258415	0.14610468	-0.014974345	-0.072605314	-1.060620805	-1.598658169	-0.56733721	-0.05902074	0.852106118	-0.124457103	0.60695442	0.01106513	0.123769208	0.439737923	-0.604147512	0.717287899	-0.596671826	-1.357868432	-0.427349278	0.321591255	0.718529164	0.659893895	1.65881128	0.43216938	1.280577831	0.327729887	-0.467925327	0.212531332	-2.069611001	-0.841928717	-1.587604902	0.491070589	-0.440537853	0.518004815	1.456437946	-0.039310755	1.245536318	-0.299766019	-0.581123778	-0.33577886	-1.150723061	-1.059506833	-1.147519147	0.800016025	0.359124134	0.213138877	1.821078691	0.3250007	0.940548035	-1.158380883	0.102060104	-0.852251663	-0.474599042	-0.275818877	-1.136742128	0.778810817	0.769977702	0.977118711	1.519254475	1.174176302	1.763380138	0.465103683	0.192746364	1.500995328
CLTB	-1.090700247	0.408063239	-0.447480116	1.5947811	-0.480238408	0.728014077	0.978988573	0.891035802	-0.229732228	-1.056499937	-3.733803277	-1.575561827	-0.863529631	-0.866970267	0.019226036	0.941970187	-0.58068366	0.622939615	-0.3892606	1.168284426	-0.413681336	-0.137879187	-1.682368199	-0.327458269	0.246160615	-0.851513035	0.486604559	0.611200056	1.541727754	1.40323305	0.707311363	-0.732391735	-0.807505882	-0.796567947	-0.363834745	-0.2623445	-0.602307029	1.497813951	-0.170073757	1.116483573	1.016513384	0.910749152	-0.751203837	-0.907348978	-0.523044319	-0.471321287	-0.063355743	-0.351476679	0.035155053	0.749820888	0.769651789	0.795957631	1.342824867	1.691162478	-0.024324182	-0.934479589	-0.977199268	-0.871621946	0.147206603	-1.0087121	0.338358095	0.450035456	0.330618384	1.422922659	0.5349732	1.555053218	-1.283400408	-1.029930128	-1.525792074	-0.709828262	0.189969101	-0.424132183	0.404259571	0.986073826	-0.027789499	1.305070685	0.999739334	0.768591824	-2.477643155	-0.731767468	-1.409176083	-1.0468919	0.35847923	-1.168926357	0.53067154	1.117786393	1.024207644	1.142569492	1.009240972	1.335686869	-0.507882365	0.088755899	-0.626309585
CLTC	-1.171618941	-0.542225703	-1.03755418	0.033304687	-0.306119677	0.936213384	0.844948523	1.181488195	0.501449769	1.043350009	0.609926588	-1.916695622	-1.594674509	-1.356854886	-0.257616327	-0.115871987	-0.352351316	0.667669606	-0.235570709	1.141191988	0.874506016	0.179624809	0.712135422	-0.647733592	-1.27644251	-2.125811292	0.148343097	0.154475024	1.478583215	0.79766817	1.147866897	0.407305686	0.428624543	-1.410767562	-1.540954208	-1.56577391	-0.601874205	0.023450446	-0.250140758	0.801501942	0.658491183	0.856555826	0.454329854	0.672498008	0.512442636	-1.096231753	-1.620352344	-1.371982792	-0.334755287	0.172365773	0.386059712	1.163446138	0.850041669	1.329225016	0.39295648	0.563996819	0.528636753	-1.413673092	-1.416879423	-2.176437449	-0.644821086	-0.547500383	-0.558853974	1.533125397	0.308310717	1.617414021	0.557312093	0.622327729	0.947051965	-1.292067066	-1.661210107	-1.552788243	0.047141467	-0.659415658	-0.586334309	1.730713	0.82407174	0.595908184	1.019385969	0.984321358	0.8451022	-1.191253292	-0.914827727	-1.421769526	-0.122112871	-0.216768907	0.057567011	1.437877112	1.195003316	1.202884582	0.607594866	-0.517797214	0.836697789
CLU	-0.873531909	-1.134066954	-1.211879504	-0.974286369	-1.007698214	0.522135623	1.02597831	0.527820569	1.463997343	1.473342273	0.879374416	-1.040132749	-1.113981892	-0.949230242	-0.980715169	-0.971899557	-1.029003678	0.347234445	0.81205174	0.29616445	1.331521691	1.504006093	1.13474787	-0.924856358	-1.167136266	-0.809438921	-0.522550655	-1.01825192	-0.051038719	0.537105364	0.289463798	1.32205272	1.302274119	-1.16739519	-1.029595648	-0.910410848	-0.291530129	-0.830293791	-1.001316814	0.395627252	0.506293276	-0.012532142	1.428025361	1.308648826	1.429910234	-1.068863341	-1.164060991	-1.041795398	-0.880936367	-0.874766772	-0.939719782	0.29524346	0.581149373	0.271106035	1.894066359	1.141303742	1.297598638	-1.135333049	-0.955028996	-0.778409118	-0.770824203	-0.372531938	-0.724483844	0.09465988	0.813634988	0.242221859	1.182004935	1.363161706	1.149830097	-1.131223199	-0.981272524	-0.942812165	-0.705228659	-0.806868465	-0.64936775	0.110474722	0.88334383	0.41445074	0.885351269	1.242123344	1.139913794	-0.880266167	-1.01809173	-0.79196445	-0.940298806	-0.467011394	-0.994602257	0.298253828	1.206201773	0.418026108	1.329290089	2.547109951	1.40023871
CLUH	-0.087580445	0.171678541	-0.025805813	-0.19541131	0.673658913	0.914531874	0.710905589	0.223508742	-2.064745726	-0.773163026	-1.042826962	0.798823641	0.007103262	-2.424032215	0.702014083	-0.03456124	0.842152607	0.873658776	2.340762041	0.502534198	-1.419167232	-0.356981573	0.986219239	-1.235897155	0.24706921	-0.148977882	-1.207487829	0.713250757	1.007377396	0.105635568	-0.991815457	-0.638590436	-0.564996348	0.179897026	1.315184419	-0.018736432	0.424152748	0.676746195	0.747541441	0.388397265	0.425871179	0.268139191	-0.252712555	-4.207761959	0.768307525	0.300686921	0.7123812	-0.035669402	0.156209588	0.079146361	0.784014578	0.562011577	0.578140509	0.060058286	-0.186416324	-1.843825953	-0.929690562	0.662143933	0.258491373	0.838806761	1.075188023	0.795916793	0.787801804	-0.137169738	1.380968719	-1.067219605	-0.608306951	-0.82172789	-1.290966413	0.049699447	0.231162706	-0.090983857	0.352364043	0.303232688	0.848336391	0.227399	0.890095633	0.799296667	-0.580804119	-1.463097339	-3.00693499	0.896915625	0.200706717	0.458095001	0.265072406	0.716081866	0.049129388	0.018270239	0.686110801	0.699585767	-1.63952244	-0.419726324	-1.925328733
CLVS1	-0.060081569	-0.415740967	0.124402712	0.196668008	0.866017887	0.767129611	-1.211943968	0.698197715	0.847244854	-1.777361036	-2.026662347	0.279182657	0.041308778	-1.224594078	0.735437733	0.313286633	0.378010345	0.98600672	-1.133676252	0.917114912	0.167868434	-1.528898271	-1.191879174	0.034302381	-0.178145795	-0.020960711	0.0507271	0.581387601	1.11623436	-0.8735267	0.32697595	-0.049314266	-1.95606274	0.489422991	-0.088313445	0.589950686	0.766295545	0.636026139	1.563371393	0.902340035	-0.009794945	1.386086322	0.6293199	-2.628187469	-0.546195813	0.614220621	-0.12761752	0.397538923	0.972264175	-0.26967665	1.106384815	0.592223151	-0.135092654	1.110236157	0.828212228	-2.618955376	-0.967947114	0.796075739	-0.908502725	0.055444869	0.981924665	-0.261727507	1.36087489	0.960763497	-0.80671356	0.670194124	-0.56833677	-2.03893204	-1.718695466	-0.06917973	-0.287197959	0.700507663	1.005537897	0.543171663	1.036486491	1.010435677	-0.858161561	1.065885257	-1.136967977	-2.237437149	-1.633589317	0.178975134	-0.31424946	-0.309649269	1.219914037	-0.339305109	1.015879694	1.063704413	-1.072148309	1.065833209	0.701724482	-1.463235713	-0.38007239
CLVS2	-1.338244946	-0.929483422	-1.045777813	0.609878828	0.349404149	1.00072154	0.38856102	1.185791434	0.393175848	-0.090174043	-0.71636129	-1.266644056	-1.028445149	-2.156164402	0.121601656	1.056523969	0.415778951	1.394514559	1.515044822	1.603279035	-0.519197172	-0.475472105	-0.180732299	-2.322741647	-0.824241267	-1.400470355	-0.359196656	0.035261125	1.453492724	1.077355158	0.317186141	-0.124744703	-0.871051442	-0.602610081	-1.325250123	-1.614439549	-0.051884853	0.708122995	0.441536397	0.897024984	1.467789774	1.614263195	0.37325175	-1.708203559	0.181133463	-1.004573286	-0.797106768	-0.796826288	0.313186129	0.41518329	0.608180423	1.340393764	1.538721001	1.928850482	0.67386009	-0.984231601	-0.15119707	-1.010790668	-1.228338481	-1.285057562	0.156163642	0.654061222	0.365804248	1.248040819	1.037443457	0.795751471	-0.30856785	-0.796514842	0.288426459	-0.934514051	-0.919159335	-1.003441342	0.188593775	0.779748528	0.492839145	1.327053252	1.27247414	1.488250247	-0.506262781	-0.787442729	-0.769692241	-1.287597126	-1.186998661	-1.095203448	0.054699288	0.380225934	-0.1895536	1.223858006	0.576043487	1.435446681	0.245365342	-1.414480496	-0.020276684
CLYBL	-1.742410453	-0.703953639	-1.045202612	0.229124181	-0.81287577	0.776197331	1.502610553	0.648670668	-0.390347072	-0.018835402	-0.015726159	-0.80682854	-0.417541414	-1.485863372	-0.205309695	0.769169661	-0.58555803	1.251583655	2.61253949	0.784846287	0.710916902	0.9660486	-0.429395276	-1.505117627	-0.50618301	-2.028933399	-0.694068701	-0.982542384	1.130911159	1.800673067	0.417264797	0.429851282	0.968730659	-0.646908488	-0.111307594	-1.436755571	-0.215337854	0.400104416	-1.052906449	0.8744821	2.03279152	0.745975371	0.303689195	0.334560236	0.339261774	-1.265797963	-0.534059438	-1.562830116	0.041684934	0.099113967	-0.746067868	0.557905279	1.799874325	0.96460246	-0.128219664	0.292619559	0.087290004	-1.239766926	-0.775271701	-2.23703908	-0.463619457	0.439815403	-0.494706113	0.60744067	2.069305445	0.585186899	0.161928878	0.593933943	0.233599844	-0.952979766	-0.354129386	-1.044416135	-0.650548562	0.324729489	-0.650573659	0.581266753	2.269501652	0.474754397	-0.691894477	0.503120334	-0.342411033	-1.957995671	-0.71943159	-1.542413025	-0.26065645	0.117208832	-0.729153169	0.850315424	1.932628679	0.871279733	0.098242877	0.268093728	0.328443346
CMAS	0.44976539	0.708581339	0.678426661	0.320954701	0.157464131	0.570905841	-0.158373161	0.741474008	-2.501958335	-0.908660608	-1.264365955	0.395950277	0.891865938	-0.545071196	0.698506159	0.859755211	0.577065881	1.061956009	1.03863823	0.756289593	-1.090703236	-0.324714953	0.188201483	0.198378099	0.547343764	0.464497365	0.591627659	0.342532548	0.885844289	0.224769207	-0.504604856	-1.388573158	-0.653223917	0.72800292	0.733893925	0.685944247	0.950984998	0.797213822	0.687936196	0.741659847	0.079507093	0.9060601	-1.342381248	-1.422187885	-0.340136079	0.583314237	0.464496199	0.738004395	0.857345279	0.605950982	0.429152579	0.684075373	0.137521458	0.937215048	-1.521173626	-2.211692205	-1.264745792	0.476354779	0.169330858	0.554009025	0.947149834	0.773001395	0.081140209	0.313701043	0.165453243	0.0272069	-1.234557621	-1.528830016	-1.355612223	0.530373675	0.373494933	0.107298427	0.808058682	0.363441417	0.629796525	0.218591037	-0.413506291	1.150779464	-1.185250734	-1.828628205	-3.004954058	0.121387412	-0.178483623	0.699298143	0.999588058	0.482350886	0.108168403	0.40275335	-0.37079191	0.5911311	-2.499267486	-1.695768582	-3.454714318
CMBL	-1.405049011	-0.705554364	-1.519505899	0.996931672	-0.471870838	0.553030756	1.140723954	0.667677044	0.252523526	0.395931488	-1.081274989	-1.336620159	-0.734463177	-2.073476033	-0.366138958	0.943735824	-0.2551921	0.715730385	0.538064601	0.935929159	-0.860588384	1.040258753	-0.326156482	-1.683758988	-0.592579822	-1.823052156	-0.748736636	-0.059083587	0.897122033	1.454075919	0.587830265	0.205905402	0.832669364	-1.357388467	-0.66072064	-1.338456326	-0.298403099	1.249627219	-0.003536878	1.13504372	1.474132363	0.904893161	0.671763147	0.693502642	0.246983372	-1.16185222	-0.332493925	-1.898391008	-0.658770677	0.822526473	-0.124257565	0.89879695	1.308411811	1.112372205	1.226961984	0.723821528	-0.08033733	-1.729019568	-0.876870371	-1.751501462	-0.288718575	0.747580758	-0.106470365	0.771784687	1.546644757	0.466119348	-0.089467494	0.96802428	-0.064270166	-1.379676773	-0.568057599	-1.483488785	-0.263065455	1.053739544	-0.337755399	0.858903446	1.11349913	1.03936369	-0.243705332	0.87802894	-1.2203148	-1.584691098	-0.598621267	-1.618300648	-0.775450179	0.690311504	-0.307698225	0.851797857	1.139117567	0.531431299	0.020654044	2.312729534	-0.371853827
CMC1		-0.602923155	-0.413396932	0.693254103	-0.849605714	0.514108109	1.991851202	-0.14436386				-1.079077096	-0.899050962		-0.017439626	0.683147352	0.615056302	1.344548296	1.654579725	0.679446245	0.451374152	-1.397147401	-1.906584979	-1.542949157	-2.111702359	-0.902014347	-0.08725355	-0.172084465	0.894844979	1.104593376	-0.318285427	-0.320839667	0.588210542	-1.041367302	-1.166234075	1.135721043	0.101647091	-0.421639048	0.202235962	-0.741057604	1.840056079	1.359943811	-0.167495342	0.925305098	-0.597281171	-2.277846606	-0.038899658	-0.876338715	0.502737469	-0.845114009	-0.185802881	0.173263395	1.955704944	1.375126115	1.45304911	-0.251053793	0.009184271	-0.829166915	-0.066388395	-0.765116759	-1.38017458	-0.078011179	0.162900136	0.832347065	1.963993033	0.353321337	-0.908095004	-1.041560161	-1.022400739	-0.451310784	-1.596931967	-1.188528777	0.623856585	1.074246635	-0.207419492	0.715956438	1.544826043	0.99574911	0.228309646	0.356938126		-1.20226501	-0.861513904	-0.829047557	-1.110235324	0.584251016	-0.058391445	0.614033379	1.657587377	1.272297092	-0.588387177	0.153329415	0.176862868
CMC2	-1.392756826	0.101270105	-1.127646533	-0.172028355	1.295309643	1.014045128	0.914101177	0.314426014	-2.2124483	-0.776408432	-1.482373027	-0.818553223	-0.750365736	-1.12371407	0.143070689	0.59814119	0.046650193	0.981419627	3.209284427	1.054557225	-0.380321059	-0.390451337	-0.805915937	-0.382781795	0.289367596	-1.017712442	1.239445017	0.365165866	0.40650945	-0.110632542	0.92059782	-0.014469471	-0.721871445	-1.103837468	0.039186331	-1.374761706	-0.314636883	-0.438544114	0.850673968	1.031592847	1.0623161	0.062265429	0.177450462	0.407509795	0.055051296	-0.206623452	-0.224654348	-1.498016138	1.27259744	-0.07783372	-0.30995389	-0.082813853	0.359415392	0.474662026	0.189363489	-1.351540546	0.295976467	-0.634507832	-0.210197042	-2.547869572	0.315724146	1.001311565	1.078091468	1.677299013	1.138818428	-0.6988543	-0.571580191	0.411163349	-0.105854766	-0.464785083	0.450342203	-0.155213629	-0.475376307	-0.267618818	1.306092301	0.593043667	2.073234616	-0.064307439	-2.064262313	-0.874924593	-0.20190178	-1.263059667	-2.339837263	-0.607497499	1.836867819	-0.237678456	1.453136146	0.634427369	1.56296913	0.619508093	-1.045920744	0.236405899	-0.064943476
CMIP	1.912719362	1.318582897	1.394391111	-1.334417382	-1.362928199	0.139827734	-0.392706882	0.597028525	-1.188798954	-0.012614205	-1.601297248	1.428144775	0.897185651	1.394870414	-1.262955533	-1.359366551	-0.260681945	-0.062246834	-0.799746906	-0.871821774	-0.33987878	-0.545774342	0.287089829	2.220046844	0.969759442	2.326971254	0.018424457	-0.446641773	-1.004754949	-0.782913052	-0.680445141	-0.292405412	-0.002427957	1.756118904	0.219678562	1.410311543	0.091111158	-1.037914786	-0.77322066	-1.291694404	-1.211938039	-1.503392761	-0.283723536	0.096768157	-0.099296284	1.345511942	0.846666303	2.00397898	0.227523155	-1.776476558	-0.434672871	-0.709528943	-1.383848877	-0.406712055	-1.273278091	-0.395120474	0.74020635	1.188317666	0.91703993	1.670983265	-0.289307622	-1.039339852	0.017395335	-0.464314453	-1.442775157	-0.256697105	0.678143109	-0.013020885	0.256665068	1.288848662	1.155964381	0.685052897	-0.242913364	-1.235226982	0.081248392	-0.548730801	-0.686168432	-0.162608836	0.811869086	-0.612430901	0.168797117	1.515048715	0.794010568	1.602685715	-0.102610791	-0.235814879	-0.736786964	0.389032822	-0.275082934	-0.052801154	0.408219619	-1.728499224	0.0385328
CMPK1	-0.649700562	0.069047932	-0.625880046	0.940382754	0.303153871	0.221015046	0.236267405	-0.191481444	-1.846434203	-1.504926133	-3.220140371	0.551134899	0.418557938	-0.473128964	1.039153764	1.445579993	1.115548276	0.715644815	0.653883809	0.842920841	-2.732959886	-2.070314368	-1.452179891	-0.191017652	0.272547373	-0.448672053	0.762640922	0.56423544	0.683170368	1.047846107	0.39826398	-1.439857376	-0.566649752	0.266177644	0.49894981	-0.071020928	0.470618545	1.18118497	1.107432771	0.639655127	0.915049394	1.156896058	-0.496280454	-1.323569305	-0.728145791	-0.169530836	0.652371171	-0.347457867	0.838209167	0.925824344	0.534593234	0.623587249	1.639055095	0.766753335	-0.587537938	-1.665463052	-0.993599328	-0.091423657	0.609468593	-0.092194644	0.471601537	1.11779474	0.515311265	0.54693183	0.534445989	-0.055219048	-1.154581793	-1.097507734	-1.35911471	0.085477492	0.182246785	0.435860258	0.538780478	1.541759104	0.827144065	0.631047248	0.439441488	0.65988948	-0.693517199	-1.537829889	-1.879220985	0.047789253	0.101661267	0.175833203	0.305776163	1.091045363	0.048769533	0.713383748	-0.456424392	0.463156595	-1.531022141	-0.220773518	-2.617191007
CMPK2	-1.103998572	-1.309789964	-1.644233956	0.846426457	0.8476705	0.963475425	1.211521504	0.868432358	-0.18157996	-0.117268313	0.163398918	-1.086858351	-1.24444012	-1.716076706	0.115986876	0.579610697	0.990967002	1.106052253	1.148042692	1.093102663	0.255371053	0.697342343	0.430717091	-1.492801758	-1.175930772	-2.247942698	0.488866815	0.660722485	0.80528604	1.306528367	1.499493994	-0.498808613	0.126789784	-1.391743841	-1.328372196	-1.799634186	0.176208226	0.465741005	0.31882217	1.285095855	1.24104703	1.208949652	-0.195644784	-1.033905401	-0.093003582	-1.16586687	-1.400909944	-1.225766787	-0.139482183	0.337862336	0.51079205	0.771308372	1.029850477	1.264157367	0.348457037	-1.255877702	-0.174164069	-1.404768975	-0.624642261	-1.860416679	0.607121283	-0.041255094	0.783730751	0.701893957	1.10142407	1.738109947	0.332078983	-0.28671055	-0.502450006	-1.140534462	-1.106526224	-1.459030125	0.321395801	0.136500526	0.45908906	1.015664184	0.813581262	0.816380166	-0.091703847	-0.851548855	-0.367183686	-1.096796833	-1.50884997	-1.53498909	0.480798843	0.447570738	1.262677593	1.049106684	1.11963679	1.053806862	0.248607011	0.290458786	-1.042222206
CMSS1	0.83560609	0.61254873	0.900936766	-0.284780836	0.792038182	-0.244908949	-1.995809932	-0.365448346		-1.794215815		1.529932484	1.421705404	0.87552529	0.468804779	0.337695151	0.762760193	0.700469346	0.254754979	0.07378767	-1.415424894	-1.255651247	-0.287515463	-0.059817146	0.401480357	1.02410436	0.169663503	-0.928500265	-0.719667325	-1.160130716	-1.25836169	-0.75870257	-0.310977466	1.160626382	1.29336997	0.605158514	0.849325321	-0.257274901	0.79824306	0.559599336	-0.618677699	-1.08691336	-0.932437852		-2.095343973	0.959006492	0.37038166	0.341594282	0.452053356	-0.970066525	-0.478931746	-0.630876141	-0.459205032	-0.257797199	0.43066099			1.113673068	1.571657354	1.280553752	0.388365702	0.167882358	-0.008088789	-0.631326799	-0.547004976	-1.031619233	-0.550446732	-0.743717536		1.015335313	0.122703588	0.940018346	0.500819934	0.104611756	1.160377425	-0.448329845	-0.830901332	1.289787753	-1.414739044	-2.658996414	-1.535638443	1.449027947	0.968777088	1.642021246	0.551477599	0.749770095	-0.182892421	0.404326085	-2.93749212	-0.25438829
CMTM3	1.80553158	0.045536672	0.793721551	-2.319983549	-0.85988913	0.999854648	0.362509988	0.461533995	-0.193792523	-0.692596544	1.74678361	-0.070476053	0.079352343		-0.799792382	-0.506766662	-0.431192353	0.668481665		0.436352626	-0.063802843	-0.926742033	0.675919016	0.868347419	0.034721294	0.435964027	-0.347496564	0.054336415	0.107068532	-1.294872779	1.001292542	2.050890207	-0.082242976	0.885814221	-0.708447448	-0.236304836	-0.056454963	-1.952123971	-1.942357654	-1.736051685	-1.145726932	-0.708051309	1.934077843	0.651354059	1.388210826	0.743561454	-1.046273979	0.764623102	-0.29421523	-0.783671531	0.154220159	0.989967661	-0.954104966	0.816117635	1.328881756	0.912090676	2.452318502	-0.104389233	-0.401227455	0.275266517	-0.374771453	-0.428243183	-0.228721734	0.278104686	-1.604944991	-0.586883238	1.021203165	-0.176186671	0.888069604	-0.515638474	-2.219029204	0.125047625	-0.067151037	-0.984962444	-1.099387218	0.229043708	-1.523176497	0.46621266		0.474761338	-0.771307561	-0.746343535	-0.816629642	0.498583195	-0.386350383	-0.085955059	-1.558078901	0.460321534	0.849611024	-0.867331994	1.787115258	1.017939325	1.67942514
CMTM4			-1.169095066	-0.514423815			0.669612982	1.003069335	1.167605878	0.736248077	0.934022889	-1.757699043	-1.093148571	-1.329486839	-0.846730323	-0.447389349	-1.010659827	-0.045143109	-0.447168763	-0.457302422	0.892511343	0.914484267	1.464867195	-1.092159699	-1.788405696		-0.82634247	-0.26434849	0.000987601	-0.382154113		1.751034786	0.088400223	-0.902565213	-1.829704884	-1.039001473	-0.424604964		-1.209957693			-0.089744512	1.093840651	0.71007891	0.843732058	-0.734615669	-1.181640444			0.680188447	0.317790814		0.162991161	0.429674319	1.379711039	0.390210515	1.28433739	-1.264155207		-0.409902842				0.915748087	0.429221786	-0.190457461	0.620567848	1.040282279	1.641509505	-0.523741726			-1.045083376	0.035650174	-0.874102507	0.659331392	-0.238606338	-0.820856158	1.822992604	0.592290698	0.705529088	-0.754065534	-1.36527299	-2.696188606	0.415244136		-0.312406733	0.407392829	0.945346802	0.30708738	1.402602131	1.524566886	0.997568422
CMTM6		0.823205851		-1.832597485		-0.739557554		0.529682168	0.209798254	-0.695335814		0.229274469	0.214945991			-0.468386372				-0.400216949		1.184884491			-0.987517077		0.390196768	0.088946834		0.19915183		0.006608941	-0.370080735				1.03706338	0.275879234		0.919461837	0.424143568		0.253244485		0.563775361					0.468775592		1.101601659	-3.032708808	1.054193938			-1.606758649	0.032300937			1.194063503		0.312154712	1.152132698	0.451781997	-0.444145917	0.441860176	0.110646353	-0.99771913	-0.881773947		-0.501978064	-1.050669775		1.231599129	0.45783469		0.95167735	2.047669584					-0.720488283		-1.727479133				-1.901142088
CMTM8	-1.370819348	-1.762844588	-0.095521897	0.6382493	1.082158009	-1.133720095	0.459338612	-0.245224722		0.432275473		-0.023185156	0.989126213		-0.948075008	1.360778279			-1.376140335					0.124717542	0.911833472	0.610165812		0.379812216	-0.980333313	1.952618177			-0.272347326	-0.220978311	0.862114191	-1.036230174	-0.728610198	-0.006558174	0.459070176	-2.306621812	0.36377344	0.557565984			-1.803794768	-0.870568802	-1.187227718	0.034780302	0.092416836	0.931425386	0.402853731		0.268666667	1.202264565				-0.537747671	1.197667795	0.317137655		1.571066782	-0.650114453	0.167700523	1.125595263					0.117977457	0.625052177	0.774161145	-0.742191356	0.631431155	-0.691787397	-2.019978996	0.264136004	-2.094204813		1.366714185		-0.700665706	1.743001887			-0.355364089	1.300577048	-0.578363876	-0.923275112			0.344271757
CMTR1	1.234565389	0.905408771	1.295859934	0.181730703	0.50786959	0.236900237	-1.361063222	-0.10104833	-1.220682933	-1.569263562	-1.231022262	1.457830055	0.889686681	0.862276017	0.62598867	0.467307442	0.649581925	0.195302091	-0.18549481	0.037249301	-1.356914628	-1.70164057	-0.732934826	0.460684254	1.075611483	1.289717932	0.269089139	0.285982228	-0.477004773	-0.59545412	-0.309916841	-0.81173475	-1.359025016	1.054258288	1.021896598	1.348207099	0.912842865	0.180277022	0.674182054	0.200718392	-0.520174238	-0.590110546	-0.49965955	-2.324628866	-0.588614761	1.026176841	0.882829351	1.071526265	0.538625014	0.129523783	0.235465482	-0.123260937	-0.596131011	-0.049188374	0.308989111	-1.911450273	-1.37939023	1.330153993	1.23555172	1.256940374	0.274266055	0.694321374	0.455521839	-0.59402555	-0.282492568	-0.378332612	-1.415264051	-1.731583476	-1.542513986	0.954138954	1.087247	1.025569637	0.547980232	0.214423202	0.789944389	-0.777261771	-0.868982693	0.563021135	-1.522371393	-2.215899908	-2.104136131	1.347774443	1.173378619	1.513985465	0.553781721	0.544346866	0.382622701	-0.38557364	-0.646419057	-0.036883528	-1.518095976	0.593387532	-1.43687149
CMTR2	0.517933863	-0.586251608	-0.604994123	-0.928700033	-0.011659561			-0.006578259						2.208652278	-0.037104154			-0.64874764		1.039037714				0.338045467	-0.117227461		1.021993471	-1.097638718	-0.293459324	-1.852689694				-0.142196948			0.417413562	0.51915966	-0.078174001	0.520535976	-0.96372617		-0.141375751				0.434985683	-0.266323361					0.140560375	-1.922861443				0.313434967		1.013753958	0.907013644		-0.291965576		-0.380775831	0.729226239				1.244075733	2.680189283	0.117328251	-2.426578754		-1.717140661		0.587885437	-0.835223896		1.143933		-0.742253967	0.127474275		0.0710141
CNBP	1.108371173	0.924214764	0.734656841	0.539015283	0.197704243	0.236137949	-0.500585284	-0.879761425	-0.789782145	-1.689801097	-4.296206834	0.956659791	0.892368611	0.39641794	0.878557947	0.550400859	0.412583912	-0.442779817	0.652794951	0.209707563	-2.089715506	-1.296975942	-2.315547716	0.910710501	0.738243954	0.246479839	0.736470256	0.901253329	-0.067157356	0.37770538	0.182882308	-0.536785895	0.074097828	0.844917407	0.832871886	0.662073163	0.484581506	0.670039397	0.949603877	0.4051107	-0.096018768	-0.06532113	-0.483364484	-0.712477568	-0.879692529	0.551983387	0.814102313	0.661356722	0.428584895	0.861303296	0.100233623	0.428715274	0.391311883	-0.624299738	0.464475528	-1.935407669	-1.61072022	0.577316519	0.838688314	-0.263753471	0.674863174	0.512935638	0.014618129	0.249950829	0.304229117	0.780229821	-1.279284478	-1.14377238	-1.956534407	-0.003697851	0.953432626	0.790896306	1.269782409	0.17144841	0.582832584	0.342414087	0.095010671	-0.131524954	-2.481272883	-1.643050389	-2.110436313	0.806812493	0.932100885	0.421221771	0.603228131	0.654472959	0.46994767	0.367854994	-0.16895141	-0.13779228	-0.7175587	0.26474786	-1.737704836
CNDP2	-0.147030349	0.348609419	0.221171672	1.241675032	1.17822473	-0.678721754	-1.429738955	-0.984941418	-1.193488978	-1.536270244	-2.544278095	0.476439854	0.874793629	0.937594984	1.312585637	1.332283678	0.998648431	-0.33665591	-1.253022063	0.625195644	-1.082618507	-1.493636351	-2.040103402	0.824976264	0.704589222	0.179330481	1.624027684	0.777517037	0.552654717	-0.138986762	0.426308631	-0.994396567	-1.325422362	0.219773559	0.586942554	0.220961533	0.410778841	1.19139309	1.010074923	-0.111898363	0.00765546	0.57935972	-0.60981266	-1.461590707	-1.504719196	0.410463447	1.043874114	0.396714549	0.752428586	0.952707935	0.890849184	-0.443872897	-0.13352547	0.472123738	0.169138354	-1.266561898	-1.556080955	0.157259015	0.373393431	0.197038827	1.293435045	0.800517797	0.839337195	0.214023785	-0.064132798	0.521651058	-1.189544547	-1.689080342	-1.642847007	0.762778244	0.781898012	1.241494081	1.106626562	1.631499979	0.770018584	-0.311889176	-0.935097866	-0.391935278	-2.103989597	-1.507962322	-1.343004205	0.236698549	0.344732302	0.090302039	1.27171019	0.826340974	1.444075896	-0.035795176	-0.912913794	-0.205704594	-1.045801574	-0.122063033	-1.087562723
CNEP1R1	-0.042182259	-0.868627799	-0.274620993	-0.030392224	0.789656376	0.909036408	1.315867178	0.007085564	1.994943417	1.420372306	0.89481215	-1.053685541	-0.080803095		-1.710970735	-0.922836737	-1.060028231	0.396944894	-1.681259196	-0.706164318	1.460160912	1.908621734	1.055942773	0.672211527	-0.042836067	-0.577607418	-0.915194502	-0.722775876	-0.189161805	0.631986235		1.062181569	0.887711829	-0.919369529	-2.516442213	0.055387385	0.052510775	-1.728979295	-0.264500001	0.102939974	-0.300146973	0.015467157	0.460988856	1.814986899	1.369643044	-0.869535149	-0.845435267	-0.55468083	0.397563862	0.147710809	-0.057482089	0.53258911	-0.337891809	-0.306209006	1.073040455	1.369429606	1.677388853	-1.421199769	-1.387652264	-1.654871673	-0.002358696	-0.965242538	-0.816484431	-0.588064743	0.535596018	-0.71685215	0.992086211	0.60164615	0.07835791	-0.310187798	-1.374082785	0.103932324	-0.302037949	-0.638744691	-2.235439262	-0.448019795	0.658229054	-0.260986883	-0.398330996	1.608963087		-0.372585074	-1.457858613	-0.501938757	0.125515172	0.10010116	0.606530783	0.17780634	0.917665955	-0.238729925	1.568295281	1.119003001	2.000577651
CNGA3	-0.178930721	1.768707814	0.443768361	-0.329710251	0.537051276	0.313780685	-0.062380283	-0.686407554	-0.259185158	-0.956415435	-1.466703192	0.538987209	0.299154873	2.392529607	-1.640892805	0.702394116	-1.058707291	-0.024434719	-0.88961523	0.007185844				1.987965326	1.179120394	1.6531271	-0.651293162	-1.134238964		-0.56433993				0.861985569	1.539966298	0.399573646	0.698550183		0.427074691	-2.591259364		0.085178332	-0.418890596		-0.51792867	0.886373098	0.975291677	1.261886744	-0.479649665	0.417726462	0.209260154	-2.233764092	-0.235956825	-1.051900617	0.160265326		-1.686883954	0.88319972	0.359606972	0.482907867	0.057273356	-1.127370433	0.361104948	-0.554093254	-1.259282696	1.320859245			-0.337298426	0.547482759	-0.134774068	0.316301902	-0.701045521	0.180265011	0.217734232	-1.012389424	0.684693518	-2.990523024				0.543223678	0.746117453	0.473208281	0.458796336	-0.060400742		0.415524338		-0.31739532	-0.181143012
CNGB1	-0.074604513	0.69452942		0.982490047	-0.561891289	-0.895039668	0.785930654	-0.081291129	-2.746354475	-0.87329842			-0.869150424		0.593713943	1.921853487	-0.601427499	0.638529821		0.894456093				-0.051520586	-0.228888103	-1.461983418	0.5772838	0.221903062	-0.014339719	0.425983616	-0.708928696	-0.003129594	-1.333892912	-1.13641727	-0.85561296	-1.567726523	0.146745246	1.04085988	-0.082885308	0.810122707	-1.145821368	0.812169728				0.244446651	0.229356164	-0.155522048	0.699546497	1.46714171	0.505013772	0.904841629	0.63974948	0.661766535	-2.494469647			-1.483761392	-1.682804113		1.080559104	1.972443473	0.13439526	1.243500353	0.105683187	1.147353913				-0.344295735	-0.605677528	-1.429907514	0.600022638	1.916109642	0.029061158	1.066506598	-0.211652856	-0.727757477					0.203553921		0.551006188	1.084830085	-0.015385661	0.518628237	0.111348922	-1.287740858		-0.537905079	-1.392352835
CNIH2	1.622796546	1.644666522	1.492464786	-0.90118387	0.315371912	-0.254310243	0.328024616	0.590772505	-0.427273816	-0.153606099	-0.201216256	0.50562783	1.449922729	1.903877685	0.629707483	1.051664401	-1.246578994	0.270553453	-2.389677128	-0.942690466	0.541640652	-1.459187684	1.071802703	1.953295466	1.074858103	1.053881133	-0.768785256	-0.095852872	-1.370367752	-1.764111913	-0.883863629	-0.142582995	-1.721835914	0.636401266	0.843372544	0.634755169	0.804493999	0.205507375	-0.635393116	-0.890380416	-1.428934837	-1.473003932	1.34281312	0.019533302	-0.029600812	0.868584827	0.01492807	0.70982273	0.462501958	-0.221886368	0.637457445	-0.649470641	-0.804097648	-1.348507271	0.015477256	-3.650950541	0.531848779	1.216597295	0.764706748	0.998718788	-1.123808456	-0.41641862	0.028079523	-0.26834331	0.014171329	-0.533145372	0.410855525	-0.216599011	0.00610903	1.143927246	0.716848778	0.960223439	0.575007296	-1.342092047	0.078627884	-0.208590464	-0.714263019	-0.533766476	0.775051822	-1.020655836	1.397768621	0.442262032	0.96077749	0.561127836	0.255022306	0.554652005	-0.163086531	-0.966043759	-0.987266943	-0.993624167	-0.754341834	-0.557631836	-0.433933209
CNIH4	0.02013217	-0.224334002	-0.797529781	-2.213765772	-1.684128349	0.655389905	0.438939608	-0.688365718	-0.645000909	-3.193308347	-2.632197069	1.257358935	0.508571568	1.630026494	-1.034083573	-0.545381077	0.078408604	0.790241558	-1.143375553	0.086343297	0.724936058	-1.963577575	-1.092620797	1.472796739	-0.233623564	1.448371226	0.719866293	-0.008176992	0.47622013	0.074387631	1.608022283	0.678447223	0.49992155	0.488199364	0.436737138	1.065001109	0.484106567	0.163477296	-1.139645803	-0.003312861	-1.192543373	-0.114518083	0.602354102	0.487092974	-0.033794415	0.612749488	0.22043595	1.360507128	1.619429524	0.32378393	-0.376975846	0.781180802	0.147080135	0.722644084	0.258759476	-1.883436099	-0.944056778	0.937794871	0.502976085	1.076925012	-0.353047156	0.317635524	-0.515673835	-1.016163761	-0.801046339	0.506812159	1.508502813	-0.921986382	-0.205076998	0.031144412	-0.290105417	0.539054946	0.677523834	0.017698752	0.102396458	-0.96138583	0.458844452	0.777981194	0.14481044	-0.938697256	0.353941216	0.383646747	0.016456521	1.570517912	0.850892199	0.098320332	-1.23393287	0.427565968	0.934355239	0.721088608	-1.87616496	-0.70266618	-2.295106715
CNKSR2	-1.268948657	0.508336685	-0.139029787	-1.511869123	-1.884732588	-0.184056535	0.798510578	1.096246923	-0.862061754	-0.371823735	-1.39519295	0.325781941	0.848997943	-0.217081964	0.379213376	0.796128915	0.656318085	-0.379670916	1.415197729	-0.375740599	0.023529518	-0.837133599	-1.286011395	-0.018893736	0.333168102	-1.069746302	-1.838500809	1.254393331	0.814798035	0.468029231	0.361170025	-0.439545851	1.039092636	0.648099218	1.248895269	0.513837735	1.152901488	0.247054959	0.442389489	1.368538012	0.988458189	-0.299934845	0.147158648	0.053000595	-0.286305637	0.060732527	-2.317879029	0.411109602	1.10232178	0.609327515	0.599464036	0.45536175	0.956011781	-0.450043874	0.455596546	-0.034295572	1.939287534	0.98178612	-0.281841816	-0.173700116	-0.520605875	0.766641466	-1.204171663	0.79415672	1.747528976	-2.972838157	-1.882687901	-0.34781238	1.16714045	0.772245753	1.068713767	0.960466691	0.657633031	-1.014308136	-0.104882358	0.678234263	0.23192314	0.604910402	-0.619971897	-0.838501138	-3.286609992	-0.618850622	0.513965984	-0.267273048	-1.814887118	-0.219538748	-0.566648389	0.497496257	-0.887963557	-0.633321511	0.423260419	0.236274904	-0.895924393
CNN2	1.113986906	1.254386304	1.324492547	-0.44292668	-0.48366875	-0.765763254	-2.072001932	-0.938611121	0.080289566	-0.397644746	0.184245812	1.395853104	1.460575982	1.34910713	0.123975828	-0.295957947	-0.249045098	-0.888112181	-1.789433021	-0.977497273	0.621674613	-0.867300266	0.000131279	1.140073119	1.378227549	1.511445885	0.02483727	-0.162389602	-1.099909637	-2.432132947	-0.713420249	0.187835815	-0.928690766	1.379462923	1.484142664	1.519825633	0.470683947	-0.42194717	-0.033976185	-0.762434517	-1.232463199	-0.97810155	0.659357999	-0.513957072	-0.191502442	1.166931093	1.448262743	1.384484487	-0.172580464	-0.573771788	-0.355929021	-0.875962048	-1.64194793	-0.827646376	0.839448375	-0.728502126	0.058931783	1.370828486	1.485864644	1.27901533	-0.093170863	-0.238116691	0.146251959	-1.061222322		-1.364876786	0.21765353	-0.974163311	-0.101362139	1.199271034	1.506222736	1.413545099	0.282290004	-0.559689851	0.198749564	-0.848793227	-1.311792345	-0.55200318	-0.010034114	-0.490465216	-0.158960056	1.24823596	1.345599523	1.371447591	-0.313334589	-0.375262454	-0.255651634	-1.191290092	-2.050364388	-0.880967325	0.290770427	0.969333965	-0.241002261
CNN3	0.746701756	0.927485306	0.809112045	0.409262284	0.134368488	-0.467394777	-0.477138267	-0.744884826	-1.809707082	-1.672797564	-2.518745831	1.297655429	1.277923187	1.110811813	0.686181036	0.719321163	0.382676086	-0.300739481	0.278268217	-0.199458368	-1.208974604	-1.382629708	-2.028400782	0.975515365	1.156167536	1.178518102	0.701260285	0.339199427	-0.168921086	0.214264174	0.016922658	-1.482426387	-0.995688179	1.137856779	1.089646747	1.230598907	0.520475671	0.556689675	0.417286972	-0.149098361	0.168697728	-0.087292755	-0.431414782	-1.141458099	-1.221671138	0.994335664	1.176593523	0.735937579	0.683673872	0.46497359	0.242233978	-0.461165182	0.032462315	-0.064965475	0.166449069	-1.595562862	-1.481929988	1.127543179	1.079195339	0.841227569	0.523379891	0.45586085	0.356758082	-0.531214629	-0.087831089	-0.153249603	-1.306737305	-1.515512562	-1.768219353	1.006252908	1.223220529	1.138695992	0.519000943	0.6869608	0.611434378	-0.431062851	-0.250290549	-0.451597744	-1.98180897	-1.502819956	-1.3907327	0.754931998	0.976048326	0.883543274	0.423192937	0.385844284	0.196461774	-0.41459924	-0.78020611	-0.436129254	-1.442099814	2.243017952	-1.875520115
CNNM1		-1.115898802		-0.95731167	-1.297098679	-0.134987509	1.696586084	0.157197879	-0.199447194	1.829122103		-3.388161802			-2.18168865	0.469953836		0.24989318	0.860492164	-0.031392566		1.573359271	-0.0268626					-0.003857716	-0.295397791	0.551733903		-0.046722839	1.516190327					-0.177980348	-0.728211545	-0.019288405	-0.143758658	0.177034104	-0.385660397		0.322876816						-1.423803852	-0.252016926	0.972278729	0.209322163		1.136616204	0.801206799	-0.408462215				0.13550418		-0.205641032	-0.220113013		0.073013209	0.377813167	0.407932489					0.534731261	-0.418728223	0.122942254	0.310467954	-0.315974851	0.504840872	1.198543008	-1.164223139	-2.603829042		-0.339239377		0.222929625		0.682797827	2.003590383	-0.775904323	-0.335679496	1.2393846	-0.741011728
CNNM2	0.720201704	-0.764269609	0.814722044	1.131564694	0.947417812	-0.694795738	-1.215433635	-0.290108941	-1.617983363	-0.544773909	1.138193906	0.040152812	0.260141453	-0.9634434	1.378646356	0.128857836	1.101838393	0.381023876	-0.778435094	0.193572469	-1.139124752	-1.113790541	1.065679554	0.125046294	-0.646807837	-0.515688853	0.771036281	-0.082970589	1.19014958	-0.226970332	-0.495317121	-0.325756622	0.011633823	0.077393497	-0.354636576	-0.585611186	1.317443868	0.886671752	2.414033239	0.641892789	0.551697367	-0.280484313	-0.086560948	-3.241790561	0.724098793	-0.766040351	-0.280769079	-0.052232518	1.449083663	0.4635016	0.463352563	0.04826329	0.55903885	0.425835351	-1.553715334	-0.949927326	-0.294432803	0.154008791	-0.697898383	-0.854393284	0.545955267	-0.078863517	1.123458408	1.516882632	0.007842165	0.359312283	-0.775316006	-1.752543151	1.111572757	0.526994681	-1.354249209	0.55136274	0.764209281	0.243667597	0.281443137	0.979535995	0.346354495	-0.846271377	0.859954512	0.155213689	-0.47998392	0.568164206	0.047363471	-0.640966473	0.958152822	0.796846041	-0.193082119	0.72939611	-2.389417359	-0.405881719	-0.178768878	-4.139471536	0.599101675
CNNM3	0.473731294	1.022793605	1.702461623	-0.181255307	-1.312638789	-0.966506427	-1.570674479	0.500441147	-0.482688076	0.102935566	0.288358848	0.871475311	0.587573348	0.359427657	0.598347615	0.529706457	-0.547087286	-0.764226154	-3.607581243	-0.565119952	-1.994538534	0.948421029	1.581055993	-1.108825512	0.726102749	0.704298916	0.084543545	0.050814149	-0.39390241	-1.14657445	-0.555281517	-0.669976613	-0.352701153	0.572171714	0.571145722	0.876179544	1.034367027	0.195605035	-0.442649659	-0.315976989	-0.359845466	-2.004940728	0.711406926	-0.376689899	1.064132152	0.675803123	0.57135284	0.517028038	-0.106451634	-1.216586118	-0.370273347	-1.048454007	-0.334731737	-1.495260706	0.09920013	0.119851659	0.791998607	0.420984741	1.28053903	0.46841131	-0.2611721	0.003781382	-0.451914754	-0.439072941	-1.455663992	-1.491825623	0.221483652	0.005569719	0.948969868	0.774639856	0.853651319	0.259754194	-0.309852139	-0.89177994	0.293057448	-1.763168869	-1.052809483	-0.327676409	2.336064048	1.087231828	-0.40139092	1.79115011	1.109830417	0.688671894	0.125037101	0.740907281	-0.875255026	-0.46525212	-1.842275819	-0.530135455	1.891783969	1.468057026	1.148376219
CNNM4	-1.175394773	-1.43320287	-1.449090927	0.141634592	-0.600551621	0.766750415	1.431296954	1.196486698	-0.123498949	1.3901214	-0.552982439	-1.273435748	-1.016672305	-1.338665379	-0.629557843	0.198892771	-0.29523784	0.951648408	1.619375143	0.346925716	-0.036786193	1.69771176	0.758529723	-1.430219924	-0.859669649	-1.774773045	-0.786704285	-0.707184711	1.171602419	1.195467924	0.057692405	0.83367607	1.422847061	-1.791757782	-1.065571169	-1.321307499	-0.475738369	-0.079453473	-0.195465972	0.486951139	1.29710467	0.731547134	0.643288951	1.350206949	0.964122106	-1.124082781	-0.493830375	-0.897235714	-0.032381745	0.252294687	-1.236301173	0.776368954	1.198517654	0.884152693	-0.012064992	0.837201355	0.533789272	-1.536183503	-0.393744904	-1.076946705	-0.6210552	0.346656819	-0.97788978	0.827268855	1.199932766	0.682905152	0.642052717	1.240212257	0.899047891	-1.630952734	-1.17049559	-1.971896838	-0.438342423	0.216187061	-0.417453557	1.517270213	1.611326648	0.243356556	0.834142447	0.867939561	0.059963615	-1.063517225	-0.78943338	-1.168189019	-1.050551176	0.1045568	-0.764627533	0.607630107	2.124451069	0.467383687	-0.428099202	0.235602664	-0.155893594
CNOT1	1.407863392	1.072307194	1.365615472	0.094974296	0.240385845	-0.396322881	-1.290898922	-0.384549031	-1.102080709	-1.274449278	-0.693255245	1.686718511	1.044499661	0.828562049	0.337618274	0.171570734	0.511174293	0.073172028	-0.550688979	-0.410009268	-0.752337663	-1.495358314	-0.23655487	1.039684562	1.191744854	1.503212803	0.349222025	0.136185865	-0.117057283	-1.151480928	-0.469808715	-0.718772764	-1.192802261	1.595172374	1.235761725	1.376460731	0.829453359	0.198713397	0.264001892	-0.173805289	-0.923374237	-0.406699014	-0.243673078	-2.049652034	-0.494902476	1.392938257	1.017253935	1.168708915	0.565871549	0.011624638	0.433956912	-0.459222857	-1.024449462	-0.11027294	-0.116801655	-1.926870168	-0.759174919	1.487876491	1.128916563	1.498791783	0.280285345	0.499409748	0.479238566	-0.897719979	-0.897747049	-0.655071831	-0.627494986	-1.918886473	-1.32923725	1.423361781	1.11969785	1.112368179	0.571654969	0.088192376	0.714587804	-0.66416988	-1.321530699	0.153630174	-0.463322445	-1.724709263	-1.774832459	1.615157408	1.202504718	1.594253362	0.56054488	0.240246347	-0.005112449	-0.618342729	-1.688843119	-0.722593558	-0.912712481	-0.201259581	-1.566236414
CNOT10	1.363313292	1.128408347	0.93707745	0.377281912	0.015544297	-0.366799856	-1.372609372	-0.34196404	-1.590223768	-1.768778696	-0.986735274	1.455666005	1.042344535	0.99273628	0.8345601	-0.285455923	0.72442193	-0.195651568	-0.033276091	-0.434328197	-0.067599397	-0.949213199	-0.582882062	1.284762018	1.112975318	1.522233486	0.596076966	0.293880166	-0.04223733	-0.522503342	0.230285634	-0.929408718	-1.051442941	1.634393526	0.969871221	1.015352737	0.945614125	0.426945362	0.811854125	-0.169095232	-0.799480211	-0.567880229	-0.951545601	-2.330903703	-1.097193425	1.14020282	1.336683121	1.227844765	0.294392599	0.020623381	0.339061133	-0.155616758	-0.512196935	-0.223218723	-0.050084803	-3.06999781	-0.841518256	1.201803035	0.806816507	1.49132318	0.352816598	0.51495893	0.127369284	-0.334660918	-1.118024411	-0.158600305	-0.131211179	-1.237406462	-1.454083551	1.073517996	0.851577524	1.140089902	0.114993375	0.254326044	0.658370913	-0.955451198	-0.915106845	-0.07319089	-0.542072418	-2.266033939	-1.569013398	1.206541103	0.955381096	1.572898151	0.610967621	0.218377532	0.109551794	0.064258672	-1.619183827	-0.164292108	-0.85671254	-0.247351917	-1.468108537
CNOT11	0.602301845	0.988491778	1.049598521	0.438816257	-0.22403996	-0.048882904	-0.386818961	-0.442026407	-1.342742155	-1.041417948	-1.112005644	1.554585546	1.350597039	1.915963308	-0.190168537	0.631015792	-0.175633815	-0.054896578	-0.765791105	-0.043836709	-0.284273922	-2.214141041	-1.071508059	1.096359866	1.139574716	1.479183802	0.612508616	0.312625643	0.342784409	-0.681228842	0.471107559	-0.853957045	-1.086021716	0.904632188	1.387852582	1.159307702	0.864233117	0.136415092	0.754209395	0.265238506	-0.488570434	-0.572677031	-0.431653964	-1.311328959	-1.541542269	0.901203917	1.5232369	1.369189978	0.655672642	-0.037238732	0.199016786	-0.820939626	-0.94662075	-0.372595045	-0.657433552	-3.198786057	-0.989111808	1.035745467	1.415263483	1.142770668	-0.448616421	0.336968333	0.260465394	-0.311644456	-0.782150207	-0.11079082	-2.219602597	-1.085319653	-1.196342001	0.873691426	0.933602085	1.167997714	0.241365581	0.611394181	0.620913872	-0.507577818	-1.483923564	0.577798521	-1.127752194	-1.42321832	0.047500025	0.95512489	1.031801683	1.435564873	0.588067186	0.700647192	0.134905009	-0.176131002	-0.262143149	-0.238051421	-1.332287636	-0.47523414	-1.648636111
CNOT2	1.011473596	0.704244413	0.970961622	0.112696367	0.525777869	-0.21108146	-1.030818772	-0.329900505	-1.439615309	-1.930402361	-2.248229969	1.424721355	1.179034191	1.159050282	0.669614459	0.787513184	0.321495328	-0.115057518	-0.518623866	0.130908618	-0.631501416	-1.175233954	-1.435970024	1.363259712	0.936437843	1.472859861	0.873947157	0.54059998	0.229204488	0.14494924	0.435240264	-0.677086322	-1.978985594	1.237000906	1.118882863	1.124409094	0.401523061	0.630120897	0.726182229	0.030444025	-0.611154006	-0.193628428	-0.755869322	-2.065741919	-1.281761215	1.085359923	1.212584032	0.96562345	0.593612666	0.027332885	-0.061187403	-0.047406341	-0.358467496	0.302247305	-0.01672366	-1.690503337	-1.246527811	1.38898696	1.247637097	0.84082203	0.400122506	0.222933386	0.162643875	-0.023676972	-0.507162366	-0.29676199	-1.447737167	-2.252400601	-1.797165171	1.173993542	1.060084905	1.155631562	0.712732516	0.304232617	0.376460694	-0.832741929	-0.50911751	-0.23696409	-1.557076684	-1.566423256	-1.13652519	0.944483404	0.942729281	1.01497972	0.685114703	0.481145499	0.402199787	-0.162376499	-0.878551589	-0.110545593	-1.043524999	0.268712569	-1.824730199
CNOT3	1.056143251	1.076442712	0.749411641	0.570840472	0.311942354	-0.40142932	-0.666899551	-0.90646486	-0.966472575	-1.311240963	-2.508005089	1.133906403	1.192048856	0.975410869	0.788432721	0.54933255	0.739424959	-0.008137438	-0.092289558	-0.480327867	-0.772402591	-1.336866566	-1.987695154	1.471117389	1.289002417	1.172887351	0.57668744	0.550813605	0.071665652	0.011999904	-0.032857152	-1.106487919	-1.290447327	1.156266418	1.223504152	0.883576459	0.33144889	0.521197801	0.347105696	-0.208624682	-0.501555045	-0.325225693	-0.455615062	-1.399931934	-1.293038288	1.075562884	1.150416006	1.314809089	0.736802728	0.632769396	0.590615838	-0.264430972	-0.549180728	-0.101737616	-0.167827603	-2.085054241	-1.812483378	1.141013417	0.959243246	1.096626222	0.666912529	0.285048409	0.728197048	-0.459533217	-0.034142583	-0.018872544	-1.554470329	-1.578651182	-1.373735893	1.260812789	1.016741227	1.463641571	0.57079709	0.918455548	0.406135926	-0.771726119	-0.640053751	-0.174713632	-1.520307503	-1.499192497	-2.004523982	0.898629404	0.744964575	1.04196372	0.795493214	0.563058337	0.538079174	-0.36633729	-0.788797639	-0.634255251	-1.318082114	-0.080019212	-1.497255439
CNOT4	1.069139971	0.743252857	0.477246573	0.52261809	-0.285874641	0.023010237	-0.048014456	-0.398399162	-0.632365403	-0.50047485	-1.587663125	1.290713439	0.806206029	-0.439693478	0.955356828	0.217312345	0.796404539	0.12959641	1.254116362	-0.453145566	-2.382526515	-0.692509043	-1.918294741	0.597591609	1.225813728	0.424941273	0.21845592	0.352162533	0.118959421	-0.131561283	0.425147742	-0.950483535	-0.81976851	1.085980215	0.727501081	0.234245087	-0.067511988	0.705358193	0.452584133	1.19009273	0.777220107	0.313166539	-1.032085966	-1.49496757	-1.183661725	0.582017222	0.839869361	1.184486584	0.634302079	0.795149007	-0.272323195	0.136059703	0.147070067	0.187293134	-1.238597874		-1.070928456	1.0989086	0.841225552	1.017570899	0.546432634	0.26902135	0.637936338	-0.004049745	-0.418072883	-0.983719635	0.11982471	-2.913320446	-2.924669118	1.191019896	1.183067434	1.641390749	0.663371364	0.965390791	0.746285243	-0.235208995	-0.116980814	-0.31259486	-3.177748827	-1.453209341	-1.269711548	0.838634848	0.726111446	0.330386758	0.41011647	-0.074215478	0.264465724	-0.31962753	-0.501450554	0.214899452	-1.294744734	-0.003646908	-1.742678906
CNOT6	2.008941632	1.3205279	1.16949853	-2.462713318		-0.161399845		-0.859654956	0.050104666	-1.910832585		0.951540075	-0.26368017	0.349961321	-0.345893817	-0.349563829	1.03417751		0.433373911	-0.254519983		-1.569771315	0.476785619	0.342730472	1.398720448	0.963314136	-1.955893857	1.335544197	0.264660387	-1.453879507			-0.173961886	0.764287525	0.670301245	1.377565601	0.166970572	-0.389598621	-0.669744042	-0.320978283		-1.170833777	-1.011053928		0.315040017	1.597350648	-0.429105355	0.603759049	0.566930125	0.015674218	-0.270511708	0.278172783	0.534001132				-1.246408734	0.880305892	1.162366236	1.46291374	-0.358511847	0.406688763	-0.16196758	-0.554119977	-0.129080351		-0.076388082			0.603646144	0.921718608	1.482343278	-1.202646023	-1.327192489	1.017116903	-0.012194008	-1.251449165	-0.385426307	0.235030493	-1.261624512		1.138788145	-0.985380907	1.025563588	-0.55464954	1.012479774	-0.03401214	-1.748763826	0.106581829	-1.384650841		-1.747420002
CNOT6L	0.843319541	0.736923658	1.505799214	-0.164449499	1.576474215	-0.205236646	-0.839031581	0.079384877	-0.620910665	-0.642120998	-0.66676995	1.471147399	0.482418228	1.070751889	0.154719421	0.4840715	1.009700378	-0.676533525	-0.32768082	-0.107770663	-0.57859891	-0.973075769	0.1989413	-0.411777092	1.016184557	1.784700238	-0.750835721	0.357417618	0.261926812	-2.051868742	-1.308475106	0.079952127	-1.341895435	1.873928807	1.15636694	1.540659142	0.715106115	-0.644784714	0.290360973	-0.042783511	-1.182354315	0.166555209	-0.156217368	-0.187222191	-0.918871244	1.279237133	1.359209757	1.212089469	0.869018733	-0.460913078	0.153914521	-0.352553511	-0.676453964	0.068899638	-0.686812776	-2.48850696	-0.962882711	1.753875589	1.399469245	1.096812634	-0.546795362	1.223087606	0.17462872	-0.755104771	-1.094268128	-0.548745725	-0.625701851	-1.000913755	-0.636899829	1.844172434	0.776293382	0.863571199	0.056649184	-0.30263742	-0.61072584	-0.637847449	-1.467693657	0.226638454	-0.062603774	-1.861047665	-1.859219285	0.739831613	1.030101151	1.222652695	0.219432422	0.316016687	0.68801604	-1.097378286	-0.608054488	0.627385272	-0.808743815	-0.595671341	-2.51037383
CNOT7	1.486095462	0.855638891	0.860341018	-0.03501041	0.53243595	0.475026946	-1.439827865	0.048157162	-2.292582141	-0.869886697	-0.725345377	1.31570799	0.688651912	0.440054844	0.441874598	0.930927908	-0.07869312	0.441871841	-1.203730614	-0.00941568	-1.025297804	-1.644857406	-1.748832533	1.375574188	0.526214554	1.010403206	0.06477955	0.209325483	0.260257669	-0.262683557	-0.685235124	-0.404355641	-0.983947728	1.41474131	0.916294754	1.151354915	1.152278163	0.173127221	0.778444762	0.192670529	-0.885794113	-1.31410857	-0.467342394	-1.469013136	-1.031617946	1.155329558	0.484539379	1.604640611	0.713715911	0.397072634	0.571847208	0.224026556	-1.145631269	0.199900964	-0.897160517	-1.601641167	-0.819802457	1.243503388	1.06075306	1.290684744	-0.063808041	0.675687372	0.421557425	-0.42946689	-0.883748124	-0.589188756	-1.313393754	-1.91177878	-1.090463903	1.394251231	0.832292812	1.301592157	0.811291709	-0.009908865	0.456159179	0.246113	-1.215922383	0.687437812	-0.244198992	-2.286335502	-1.550473013	1.517390747	1.140354278	1.451947525	0.717240597	0.302492439	0.462087179	-0.253058329	-1.260513683	0.144140834	-0.881776494	-1.545964899	-0.678487465
CNOT8	2.042553066	1.257188417	1.298001398	-0.92653451	0.799857199	-2.187875102	-0.519780567	-1.625875507			0.082503482	1.987817964	0.637517172	1.323661241	-0.50172946	0.468512611	-0.375877835	-1.894205912	-1.737786702	-0.664546192	0.676695535	-0.891938219		1.531719451	1.261487206	0.550083642	0.154198212	-0.584288118	-0.902594821	-0.753013918		-1.073977255	-0.904715279	1.244686349	1.550316516	0.888165045	0.69431155	0.625768457	-0.0891912	0.055314124	-1.056715645	-0.24464212	-0.801749162		-1.197695312	1.375144565	0.873317292	1.25577897	0.569360904	0.22460698	-0.584957761	0.015872817	-0.760601873	-1.667983011	0.157965974	-1.018695032	-0.068952183	1.064354009	0.99640433	1.273255899	-0.49275217	0.459550497	0.511598433	-1.333883842	-0.509226208	-0.740400021	-0.546667777		-0.207023561	0.931262336	0.394571483	1.089114338	-0.253073448	-0.071607336	0.621913564	-1.486530866	-1.005372092	-0.098820028	-0.248336046	-1.716888182		1.516545562	0.8585518	0.667504562	-2.183982862	0.385529185	0.217660437	-0.495886154		-0.319091006	0.158218309	-0.002976589
CNOT9	1.708505994	0.882623907	1.280924033	0.367864029	0.364282361	-0.450182169	-1.509695843	0.173109063	-1.246734235	-0.888685674	-0.682288712	1.777847907	0.997830189	0.305496564	0.122679217	0.356894566	0.487341173	0.207737505	-0.958045645	-0.3574154	-0.60315082	-1.296301607	0.511050598	0.685499314	1.348878645	1.136136526	-0.171804678	0.478672366	-0.334627303	-0.797663013	-0.710336438	-1.249863666	-1.091212779	1.154572891	1.082921811	1.006396546	1.055783513	-0.028718813	0.127922633	-0.022840226	-1.191520617	-0.200101851	-0.656790571	-1.648283402	-0.68759069	1.406914146	0.952237864	1.151270422	0.83061158	0.377868123	0.132357131	-0.340931024	-1.095881232	0.109749237	-0.013484772	-1.947919219	-0.529605925	1.478450406	1.483216168	1.489175988	0.200101141	0.706394052	0.424225227	-0.68215656	-0.731529962	-1.327914516	-1.021274762	-0.741349755	-1.000783716	1.317465457	1.034991208	1.287062697	0.453064986	0.141425829	0.739567137	-0.934904676	-1.485671437	0.073785409	-0.366901791	-2.201035256	-1.948471759	1.591308571	1.365203875	1.860473294	0.37811574	0.468646788	-0.297208241	-0.507299925	-1.563476071	-0.755535438	-0.780030777	-0.300676906	-1.716755953
CNP	-0.596667507	-0.813494258	0.223661615	0.863777886	0.854590958	0.508516114	-0.310032871	0.516335861	-1.706453168	-1.412379693	-1.143043813	0.539925387	0.560387966	-0.401529402	0.792201192	0.555032361	1.03328205	0.700723697	2.015256897	1.417782142	-1.571504574	-2.174694048	-0.93811255	-0.769187237	-0.044621661	-0.65823473	0.329685739	0.399671591	0.897379964	1.422666667	0.932793844	-1.124716855	-1.86191611	0.053204575	-0.161842707	0.292850524	0.685887933	0.506075365	1.0562736	1.180611236	1.084083741	1.709785614	-0.483307794	-2.547487814	-0.58703975	-0.77365309	0.078192699	-0.222613658	0.807997199	0.053744247	0.198766244	0.19741526	1.128645884	1.567792275	-0.039975797	-2.888739741	-0.55988068	0.004029799	-0.097959034	-0.033866115	0.03158119	0.406201528	0.765061036	0.5421393	0.395175435	0.498215025	-1.140820654	-2.285875905	-1.01622154	0.184608754	0.005607075	0.530433581	-0.169483879	0.745138023	1.315206169	0.396392987	-0.160463761	1.194297813	-0.815793474	-2.378502963	-0.96814452	-0.408843096	0.107504974	0.595386509	0.711469594	0.678169152	-0.133442075	1.111930929	-0.568119594	1.030313238	-0.603106331	-0.436691373	-1.405396613
CNPY2	-0.100596238	0.417994379	0.557195236	0.692884782	0.020399467	0.513947644	0.09498606	0.161497523	1.150108875	-0.34135945	-0.028929263	-0.447936414	-1.696503776	1.046688353	0.519185983	-0.035311572	-0.304491704	-0.333471091	-6.036751508	0.31853639	-3.638155188	-0.052416063	0.336147599	0.589315802	0.219000947	-0.271714655	0.267837166	0.296747874	-0.048978863	-1.015033355	-0.245504553	1.690888695	0.138057427	-0.142237191	-0.455115664	0.128071568	-0.330986727	-0.178080114	-0.576332215	-0.301167134	-1.826373953	-0.953068269	1.341725552	0.405986477	0.910104195	0.317429734	-1.067977068	0.149139423	0.504318481	0.268073434	0.723779976	-0.141128388	-0.916223349	-0.005877896	0.366464416	0.102658391	0.79070704	-0.703249624	0.197278385	-0.880952896	0.289429146	-0.878721201	0.541297523	0.230178654	-1.633046829	-0.008605724	1.13642961	0.697532992	0.533701194	0.327329087	-0.536603732	0.304983153	0.686684866	-0.439254689	0.839079503	0.456126461	-0.655169752	-0.673929347	0.554591446	-0.403812551	0.888420789	-0.07475941	0.111962629	0.320741996	0.663238327	-0.442913841	0.831812678	-0.143061629	0.360012138	0.468924008	1.26225933	0.331795396	1.892114684
CNPY3	0.042917186	0.720498375	1.442689086	-0.972880579	0.397940081	-0.73987871	-0.949254626	-0.526472532	-1.334055785	-0.696737442	-2.693277022	1.548114285	0.330127924	0.42221737	0.976915796	0.288341501	1.271281472	-0.49627866	1.258807945	-0.788071215	0.189575628	0.105366497	-1.466591428	0.79138527	0.721539148	1.159754517	0.495521518	0.409780112	-1.207801356	0.09173346	0.521735086	-0.880495264	0.861326014	1.951229118	0.980698322	1.77290741	-0.505375305	0.621631519	-0.19195262	-0.245785778	-0.352544432	0.049457729	0.718744096	-1.130463443	0.383943606	1.192886621	0.476884962	0.707966962	-0.616753599	-0.707142741	0.626731723	-0.778023592	-0.363808759	-0.34972339	-0.725276327	-1.279420978	-0.247519797	2.555745409	-0.318508386	0.043440593	0.147668107	-1.663967355	0.147805434	-1.813799397	0.024291557	-0.476634152	0.529127019	0.649102739	-0.847395177	1.462597429	0.800785176	1.963219926	0.351831868	1.190529687	-0.041206562	-1.227029061	-0.693447575	-0.946201474	-2.205906338	-0.025383182	-1.847592597	0.099371328	0.848182689	0.382512242	-0.178653523	-0.986893573	-0.597169233	-0.673800951	0.353398089	-1.999602115	-0.143108195	1.761112526	0.090512074
CNPY4	0.514537119	0.840539939	0.659655572	0.60082313	-0.377068189	-0.047306346	-0.788917587	-0.367388057	1.341114392	-0.601005368	-0.502579818	0.290229089	0.484296796	0.412468727	-0.450791753	-0.047891761	-0.524192625	-1.459859415	-3.867859538	-0.818152214	-0.795347507	0.584489879	0.242078958	0.605213238	1.037721797	0.410933191	0.57194889	-0.702166572	-1.034098214	-1.823642485	-0.773364091	0.95908796	-0.551901893	0.19123668	0.511132872	1.179584561	-0.256410037	0.509135365	0.365676827	-1.395233073	-1.939265085	-1.047856672	0.886796415	-0.467132838	0.529404581	0.067280904	0.430111939	1.05556368	-0.271077444	-0.414522696	-0.530167279	-1.480119701	-1.89434194	-1.121579784	1.813659064	0.432484104	1.126779825	-0.095551136	0.64798702	0.661404707	0.24691748	-0.800529489	0.060873554	-1.044753932	-1.412565216	-0.569014543	0.602197679	0.13160884	0.354982276	0.796594741	1.156816429	1.264412862	0.25075442	0.362917329	-0.195574167	-0.313547734	-0.588888214	-1.772658322	-0.053568738	-0.025476984	0.917963206	0.356146419	0.903767154	-0.040824227	0.627096117	0.430957507	1.010530668	-1.369826873	-0.293589021	-0.026812532	0.569949878	3.862479455	1.084077881
CNR1	-1.270436715	0.165364175	-1.395365863	0.462467499	-0.269422231	-0.773789121	-0.653890772	-0.830159978	-0.013259154	0.603574872	0.029520783	-1.472874954	0.826260738	-0.993313145	0.37299269	1.416030842	0.56696414	0.054426769	-1.543900317	-0.000281557	-0.431835841	0.242234054	0.133263486	-0.890976347	0.049999066	-1.025353403	1.015338327	0.654342832	2.019483217	1.443892019	1.528518095	0.464520281	-0.968457286	-0.481270305	-0.028446774	-2.034262885	-0.577841238	0.629914675	-0.095886569	1.618138475	0.842440524	1.491806131	-0.709535643	1.032225088	-0.386375093	-1.037361418	-0.420410428	-0.8993299	0.512747477	2.193158261	0.379942258	1.23235938	-1.031579055	1.211676504	-0.599204465	0.206500226	1.214200049	-1.363104017	0.641909645	-1.269788684	-0.153483836	-0.012605474	0.170014614	2.030576287	-1.886552816	1.968206736	0.079228138	-0.161633551	-0.131704473	0.409907821	0.136878882	-1.541560385	0.261287639	0.463702239	0.372317194	0.721629551	-1.689220837	0.825398367	1.08740948	0.063835123	1.129130263	-1.225522558	0.018699205	-1.71663548	0.067479959	0.67253997	-0.772872195	0.071307272	-1.659656763	-0.209110626	0.354419123	-2.161233077	0.629324782
CNRIP1	-1.005811937	-0.532213172	-0.986211591	1.141880664	0.642219813	0.226479034	-0.033797432	0.534851896	-2.109581259	-1.068149781	-1.972014519	-0.466038164	0.114400415	0.805721225	1.088580844	1.39483799	1.031328509	0.690642178	1.160195659	1.019272779	-1.122456403	-1.304695718	-1.456677209	-0.729987526	-0.078638271	-0.47800821	1.152598726	0.54872869	1.275008795	0.853260769	1.173472745	-1.338100383	-0.931920734	-0.598645867	-0.150529972	-0.42419786	0.692810373	1.315706749	0.887104369	1.290084516	1.399963459	1.424556445	-0.830376592	-1.146170652	-1.202707603	-0.704820146	0.00031065	-0.891770641	1.052232411	0.626811086	0.345890609	0.509518545	1.145789396	1.58913035	-0.905900879	-1.454062213	-1.220111253	-0.456682667	-0.054228206	-0.506235941	0.715286088	0.881179091	0.889543387	0.800902241	1.146103955	1.297182264	-1.117081333	-1.168855649	-1.628217744	-0.516168597	0.151466521	-0.373876529	0.240843395	0.876843044	0.767340863	0.713592438	0.546833329	0.757251812	-1.360673978	-1.724050917	0.104090541	-0.952979062	-0.300095212	-0.575723229	0.700643859	0.604676074	1.100128789	0.972589485	-0.308593386	0.558226236	-1.123717148	-1.577935544	-2.069401969
CNST	-0.529424791	-0.121639721	-0.753206134	-1.803929264	0.235249288	0.917975555	1.658824141	0.811237699	1.534127477	2.293875769	2.90413722	-1.858405637	-1.056997902	-0.863184819	-1.307156221	0.235338833	-1.68442417	0.692671126	0.281928535	0.64973979	-0.355441321	1.854627273	1.15449548	0.24557394	0.244761711	-1.023212677	-0.739246542	-0.160599126	-0.238980569	0.620688084	0.749669269	0.024567062	0.106402838	-2.026037785	-0.568895597	0.086557723	-0.538830176	-0.658439552	-0.473411516	-0.292811806	-0.182247315	-0.46518158	-0.242174324	0.402487074	0.754546678	-0.814866054	-0.980163218	-0.459119166	-0.105035705	-0.54033475	-0.155221741	0.185899597	-0.559781834	-0.152887881	-0.23382328	2.014393758	0.972651704	-0.518767817	-1.209061938	-1.134344259	-0.926151029	-0.832938143	-0.193541928	0.400486367	-0.017394364	-0.357370268	0.032271499	1.265389906	1.554802209	-0.627530736	0.086733416	-0.120879723	-0.830858811	-0.510747331	-0.797842138	-0.071119848	-0.366304358	-0.422076654	0.942426737	1.243548912	-2.141251184	-0.839296745	-0.295062075	-1.164274752	-0.133621387	-0.3291197	0.843795267	0.447407128	1.578400682	0.479138961	1.777824356	0.906269357	2.593744937
CNTFR	-0.328679919	-0.022374642	-0.106349866	-0.464233614	-0.600843573	-0.199818726	-0.490497601	-0.323902417	1.208862615	1.311149783	2.094228354	0.055848554	-0.433982034	0.159046664	-0.372551559	-0.247286144	-0.547471547	-0.317453349	-3.319195923	0.07148556	-1.373049298	1.76735503	1.760284997	0.210621071	-0.227387729	-0.401562248	-0.74536901	-0.686224394	-0.600319164	-0.932276429	-1.029784028	1.522330856	1.544245507	-0.18501649	-0.206730662	-0.124068297	-0.436818276	-0.490293497	-0.755326393	-0.753910738	-1.197859096	-0.710968887	1.429094069	1.699174138	1.438649184	0.137584322	-0.098321703	-0.313904834	-0.084976758	-1.106680623	-0.702336507	-1.107101525	-1.199286644	-0.528571907	0.011249071	1.232026867	0.895447431	-0.188980424	-0.126471035	-0.197190279	-0.276298246	-1.222629244	-0.615049448	-0.605192925	-1.584505432	-0.958859091	1.74201909	1.974026015	2.065860454	0.264051923	-0.199998075	0.126480884	-0.617105049	-0.61540663	-0.181228192	-0.313308167	-0.724622311	-0.146218697	1.625632894	1.540548955	1.667745553	0.078097071	0.052527637	0.121063845	0.272564996	-0.518894874	-0.49165205	-0.462480109	-0.303063565	-0.2552898	1.974625925	-0.149511726	2.472812111
CNTN1	-1.493991412	-1.565480952	-1.286321537	-0.336149306	-0.188650012	0.648277135	0.580717739	0.186757324	1.444528203	1.098847586	1.220393891	-1.318730274	-1.425899028	-0.960991659	-0.219921237	-0.327733054	-0.268236681	0.482301534	0.000311221	0.570708526	1.321418498	1.356762325	1.322972475	-0.937970019	-1.579761085	-1.353700171	-0.316370025	-0.312546335	0.435266382	0.789078634	0.521310508	1.333544453	1.14996686	-1.214848316	-1.604409972	-1.450026321	-0.572608274	-0.277063881	-0.30311412	0.333891931	0.771450603	0.40357587	1.092157053	1.526751758	1.282579276	-1.259196088	-1.362092712	-1.432744595	-0.288402874	-0.4622289	-0.438549491	0.27223984	0.753401493	0.386260143	0.676516094	1.066045011	0.990520618	-1.270353074	-1.5861932	-1.638322512	-0.423337123	-0.436434863	-0.492991653	0.520389536	0.710826625	0.484898245	1.323592066	1.321291395	1.464034879	-1.144625415	-1.468955104	-1.073304311	-0.584462837	-0.101125604	-0.531384339	0.545847188	0.808371097	0.17747467	1.155314493	1.120654394	1.338928436	-1.325880211	-1.503662729	-1.388303431	-0.265884959	-0.298813158	-0.399720546	0.547017343	0.849171507	0.634959135	1.386291793	0.331145178	1.752732433
CNTN2	1.31742642	-0.386866665	1.015969184	0.647308553	0.365767409	-1.271594703	0.408311623	-1.647367511	-1.633957819	-1.301512018	-1.337594385	1.895922278	-0.189908262	0.656249327	0.340187099	0.668710313	0.149649518	-0.50111508	-0.150841018	-0.75257113	-1.373323188	0.086124401	-0.481248513	1.651215794	0.323542378	1.151647562	-0.383235286	0.005794754	-0.294083893	1.729247248	-0.777462987	-1.302262998	0.277574283	2.040249646	0.008291548	1.212065872	-0.029258478	0.853718619	0.249748441	-0.273449541	1.629154638	-0.343743964	-1.116083363	-0.62143786	-0.583108847	1.532098596	0.259323323	1.230013855	0.171892144	-0.083619234	-0.19119325	-1.049296428	2.155618546	-0.707495122	-1.895156908	-1.320940053	-0.939825104	1.645554123	-0.426618429	0.880953678	-0.056488523	-0.006346894	-0.162920909	-0.111046889	1.758539965	-1.341855348	-1.17432489	-0.809893849	-0.511881796	1.681614101	0.143413534	1.910556177	-0.130809529	0.522064506	0.081660896	-0.547105247	0.974997996	-1.180523286	-1.714363845	-1.286304573	-0.91887341	1.543123046	-0.433846629	0.990241405	0.612164386	-0.022291552	-0.213726129	-0.437066509	0.523404567	-0.815155344	-1.173998079	-0.71848436	-0.167632123
CNTN3							0.362188252		0.559174066										-0.054608205	1.303693556	-0.914957242		-0.861245524						0.20619921	-0.771105463	-0.015135592									0.080865925			0.763064018									0.389019052	-0.854521929	-0.644857627		-1.277011328										1.038998926										1.466910785	-1.926110689	-1.383267302										0.067750708	0.450467081		2.014489322
CNTN4	-0.078480767	1.23201031	0.067452313	1.53715596	-1.096439811	-1.354494951	-0.089615801	-1.854709432	-0.32350292	-1.164779836	-0.843349976	0.981442945	1.786067627	-0.982067963	-0.50537863	1.531249994	0.302109462	-0.460316479	2.581898546	-0.167151101	0.032392488	-1.941774835	-0.116238609	-0.150621853	2.283932309	-0.808417336	-0.835695469	0.508775382	1.551493377	1.455621133	-0.133495017	0.546519582	-1.225175734	-0.254683478	1.144963544	-0.055610771	-0.603444275	1.734442696	0.809590516	0.271304406	0.871223972	-0.312548591	1.380397882	-0.22129179	0.268049864	-0.200586067	1.442955649	-0.219641485	0.143338919	1.474193359	-0.691593102	1.078881824	1.407037679	-0.083821731	0.069739095	-1.028050117	-0.091926579	0.396572551	0.7367751	-0.637353706	-0.741341845	0.729527483	-0.038347838	-0.103853271	0.556655178	-0.404693742	-0.336184235	-0.663498038	-0.396233094	0.676775234	1.156412418	0.17375226	-0.867637335	0.557453461	-0.560639784	-0.295978727	0.243158298	-1.193935435	-0.551101457	-1.120454941	-1.138500588	0.303220629	1.263138965	0.55283745	-0.453886578	-0.634659327	-0.824501473	-0.669275917	-2.163401424	-1.202695358	0.343739532	-3.046461079	-0.244719697
CNTN5	-1.02374374	0.133000091	-0.002800778	-0.365552667	-1.168549213	-0.537446316	-0.060530546	-0.795509756	1.099398782	1.04211445	1.238689365	-1.623466386	-0.173377224	-0.119045723	-0.674553718	0.626581164	-1.262435425	-0.053040607	-0.091969349	0.255229787	0.795552056	1.735364465	1.683022971	-1.209730452	0.207522695	-0.587768056	-1.037482383	-0.995772826	0.104450027	0.51996756	0.170193676	1.51799477	1.249088797	-1.546033448	0.038042786	-0.486223283	-0.957748763	0.257563812	-1.382136352	0.062658217	0.265754044	-0.058391149	0.902092606	1.895178353	1.819822667	-1.358669655	0.059224023	-0.434598565	-0.671366785	0.266490397	-1.239212967	-0.004422441	0.718614945	0.224517542	-0.142389429	1.265669774	1.716011554	-1.409241718	0.213595628	-0.74127493	-1.332721627	-0.41669107	-1.174248797	0.083022826	0.363461887	-0.135602282	1.436629323	1.866847428	2.10238612	-1.037260519	0.117661831	-0.175954029	-1.474570599	0.081556846	-1.392525724	0.097119717	0.28981227	-0.339201626	1.1273285	1.420187039	2.075133858	-1.137820216	0.195275302	-0.570223537	-1.108853682	-0.3634532	-1.789501785	-0.504038175	-0.41416703	-0.575273516	1.148137532	-0.506674	2.175298581
CNTN6	-0.944631387	-1.61188461	-1.538380875	1.068755844	-0.35302983	-0.287517885	0.184095326	0.484423256	0.230186863	-0.153867382	-0.56772478	-1.037996948	-1.406702463	-0.81440989	1.569223514	0.914006137	0.503717304	0.726118352	0.052662725	0.219484362	0.412046267	0.083820763	-0.678853223	-0.794274574	-0.95602713	-0.875157922	0.822356992	0.845951705	1.796793521	1.143120257	0.736736838	-0.494170947	-0.5774713	-1.701344876	-1.242229751	-1.814511903	0.396942774	0.993460296	0.572186059	1.786719313	0.867644159	0.777716701	1.134072415	-0.045106543	0.044082331	-0.623983655	-1.681850624	-1.614610516	1.274111362	1.377117992	1.00610232	1.575391574	0.490609659	1.064550887	0.057905136	-0.584464628	-0.472749214	-1.009432019	-1.228207763	-1.728577069	1.167945154	1.266043391	0.731172718	1.560925042	0.638576319	0.637638694	-0.7672632	-0.326724115	-0.343449559	-0.904367318	-1.464286503	-1.553025507	1.23086359	0.741630673	0.501518862	0.961203896	0.539095221	0.774873814	-0.418454812	-0.247603874	0.566686059	-1.027297669	-1.506910967	-1.74706462	1.094968864	0.919152291	0.084953138	1.080887102	-1.151667851	0.49534193	0.141504964	-1.131148622	-0.9186604
CNTNAP1	-1.44316603	-1.115575275	-1.370102897	-0.331293476	-0.555964424	0.53367714	1.270571184	0.369380915	0.839953778	1.239070082	0.6467016	-1.211328068	-1.143205032	-1.543777624	-0.531275288	-0.260409341	-0.368748485	0.48268835	1.579825041	0.431649267	1.090044567	1.311362725	1.124244827	-1.344868432	-1.132597304	-1.33664872	-0.622040533	-0.508820464	0.366180873	1.260740614	0.41596129	1.106486487	1.399068478	-1.159484588	-1.20080129	-1.505291806	-0.570384489	-0.182534016	-0.484924449	0.310710776	1.17412031	0.243546251	0.918452956	1.452736002	1.138410396	-1.349012624	-1.315267993	-1.398580231	-0.544526853	-0.236763431	-0.541655019	0.303630868	1.246244868	0.249795305	0.521366612	1.322724451	1.006970744	-1.201814339	-1.126356371	-1.629065637	-0.695720747	-0.35309038	-0.540689379	0.401354942	1.228744946	0.304464901	1.10186598	1.354757402	1.208942702	-1.285360892	-1.17415794	-1.430132442	-0.674827105	-0.198240098	-0.659953844	0.559771709	1.391578767	0.345769072	1.021790328	1.136090497	1.061029699	-1.3623653	-1.19377316	-1.409857206	-0.511663793	-0.248489475	-0.762398858	0.464123223	1.491252375	0.540457827	0.916316981	0.687186607	1.195190432
CNTNAP2	-0.945130256	-0.933024787	-1.14788412	0.901457935	0.661938943	-0.381674941	0.043467278	-0.357023314	-1.339690202	-1.949283499	-2.583146631	-0.090567818	-0.643435282	-0.429195796	1.045128237	1.301855649	0.923697676	0.632212861	1.723190555	0.200194186	-0.10069015	-0.339501408	-1.519894261	0.026462435	-0.890629327	-1.265147752	1.03639031	0.825914756	1.410830118	1.859329859	0.965194453	-0.728404644	-0.416475626	0.124905145	-0.670532608	-0.912224532	0.589255903	1.461563272	1.198609522	1.089428449	2.131103843	1.19606017	-0.200245008	-0.060456705	-0.604951449	-0.417855221	-0.545610707	-0.920867845	1.250117768	0.684338024	0.671440305	0.497735341	2.125026887	0.94154776	-0.533661715	-1.306910751	-1.175032258	0.298224642	-0.668985602	-1.136138711	0.720612902	0.635358149	0.48532507	0.662188904	1.634766151	0.904171051	-0.646158267	-1.095665331	-0.813553834	-0.238113373	-0.825276628	-0.515624044	0.734651495	1.287420384	0.672167266	0.791852191	0.865648315	0.101445256	-1.058338509	-1.217828301	-1.007912929	-0.622758626	-0.843741582	-1.20655793	1.179920996	0.465746953	0.199144032	0.406584277	-0.712609455	0.382279902	-1.420281923	-1.529335839	-0.977876078
CNTNAP3		-1.047163282					-0.527312458									-1.455286056		1.03895453							0.873843969				-0.43629267			1.473856487		-0.748031948			-0.827016188			1.002924984	1.376608921	0.850378079	-1.363883504										0.952486008					-0.997189095	-0.444909385	0.728001829		-0.10615122									-0.538532433		0.104107055		1.680879048	1.324669018		-0.131361735	-1.648056029				0.291062693		-0.131502394				0.182641796			-1.477726017
CNTNAP4	-0.155389381	0.931859714	-1.260522638	1.915339063	0.438273669	-0.399278516	1.537449838	0.51136928	-0.216168369	0.222700261	-0.587186122	-0.534416975	0.636743898	-0.929326651	-0.345350925	1.19822938	0.568686739	-0.31333	0.065428325	-0.13331045	0.599169499	-0.015378	-1.771035804	-1.932735388	0.913499627	-0.998391288	-0.589483819	0.220007448	0.235371493	1.697255365	-0.417834635	-0.680544113	1.05554317	-1.002479241	0.789630257	-1.31178453	-1.0815329	1.168127927	-0.195397418	0.562805539	2.067950099	-0.13232103	0.302284185	-0.227566166	-2.705020731	-1.45432777	0.386813866	-0.632691193	-0.517224265	1.36547772	0.140218188	0.279242364	2.332222302	0.640984912	-0.369152996	-0.15797206	1.764542406	-0.914246374	0.697186254	-1.721705255	-0.205333708	1.119370153	-0.083386861	0.793939827	1.86180521	0.564886151	-0.295960422	-0.532499023	-1.873509177	-1.125871607	0.086264319	-0.181792561	-0.488356455	1.823087162	0.177098669	0.198081493	1.487788706	-0.71540962	-0.715794969	0.86908167	-1.857381048	-0.850326985	0.765768817	-1.35642303	-0.247606445	1.247333278	0.25512172	0.029346158	-0.330650581	-0.755500955	-0.950067669	-0.084242626	-0.170167378
CNTNAP5	-0.195176322	1.145040937	0.146359161	1.157945999	0.36438956	-1.982897899	-1.153934828	-1.833574732	-1.652279248	-0.345780991	-1.802778731	0.722387081	1.490279526	0.318328777	1.210195987	1.686353642	0.962367748	-0.970155095	-1.817168506	-1.259018198	-1.223834431	0.176193387	-1.00951226	0.219999507	1.523604223	0.064568048	0.899482344	0.817853862	-0.309567948	0.292730371	-0.56785312	-0.722459179	0.513467256	0.61642373	1.441035256	0.268831971	0.86044938	1.746370549	1.141932816	-0.3241867	0.148002737	-0.360069262	-0.585511876	0.572270995	-0.590025643	0.295072904	1.573713391	0.074681692	1.185977061	1.383485029	0.599759145	-0.647080388	0.171458729	-0.808915418	-1.526886482	0.055308466	-0.89733165	0.592432126	1.303702205	-0.144628332	0.765696571	1.252175322	0.675236652	-0.644433914	-0.193226097	-0.775475112	-0.286740961	0.149599798	-0.754611358	0.293311856	1.408964559	0.641768994	0.582470441	1.647685646	0.555896454	-0.829271588	-0.979353005	-1.239681312	-0.311352544	0.426923756	-0.700033318	0.113729059	1.110462197	-0.08950441	0.584612582	0.915076573	-0.150600181	-1.612767472	-1.67134035	-1.62412549	-1.296947933	-2.052476226	-0.923497546
COA1	-1.314135105	-0.535666327	-1.545500686	0.740603245	0.446829648	1.212835646	0.913486547	1.414767748	0.862482544	0.23163298	-0.192490498	-0.915929373	-1.544041202	-2.589919196	0.467193589	-0.12844857	0.27801135	1.392466234	0.075145315	0.73365042	0.313272225	1.239947947	0.406988275	-1.473296374	-0.720961262	-1.882748901	-0.914866959	-0.607515274	0.957190904	-0.062357252	-1.237798334	-0.270031556	0.259606054	-1.430768145	-1.242889885	-2.288830406	-1.248605128	-0.137332026	-1.126042325	0.59330028	0.449140324	0.841932614	0.891998092	-1.500647212	0.546551225	-0.981155675	-1.092744553	-0.773875331	-0.302442889	-0.057217616	0.360275933	0.899640307	0.346745696	0.749191306	0.867381538	0.183912506	0.908669023	-1.169340903	-1.294842656	-1.572229069	0.284839995	-0.066891278	0.478439075	1.236803417	0.666565006	-0.3975718	0.655260395	0.425594855	0.945626393	-2.118853659	-0.678887882	-1.065011814	0.622271865	0.110625157	0.864356817	1.203989177	0.325719542	0.953864203	0.610280021	0.790920519	0.322192552	-1.098532012	-0.431701451	-0.830590746	0.611246093	0.810741781	0.931273614	2.04279617	1.60200237	0.734303978	0.968045627	-0.406520544	1.466623733
COA3	-2.177561128	-1.023042859	-0.5589314	-0.872504145	-0.768978632	1.1639076	0.929968874	0.015868469	0.361923647	0.203222991	-0.288179916	-1.836642665	-1.204760853	-1.052406047	-0.151274241	-0.702983739	-0.49696893	0.961581197	-0.809910873	-0.033080367	0.501168564	1.231030882	1.28591416	-0.494181321	-0.873676513	-0.519496692	-0.357044803	0.145390285	0.714826726	0.075595013	0.556577414	1.16971393	1.629837477	-0.824107635	-1.849304919	-1.040005314	-0.45719075	-0.421153911	-0.132541694	0.791335801	-0.838490184	-0.230079385	2.174609265	1.619855307	1.308484887	-1.203250565	-0.538138392	-1.119561904	0.211523083	-1.154032582	0.200143016	0.087235059	-0.005060165	0.366271601	1.070700711	1.028376329	0.006734142	-0.856238052	-2.127078962	-1.229035979	-0.510065893	-1.015030172	0.367440759	0.417505912	0.5404566	0.56288399	1.038492034	1.56611262	1.248665502	-1.269082056	-1.138742214	-1.373991617	0.1769783	-0.181394765	-0.181796066	0.498696204	1.069372725	0.317478164	0.950920277	1.276653497	1.69370772	-1.403843392	-1.857255221	-1.141539008	0.264190718	0.026038729	0.06915377	0.410157164	2.051146036	0.79433457	1.474934616	0.699502652	0.993016935
COA4	0.853131545	0.012757343	-0.937195283	0.498270419	0.296736024	0.085850185	1.345704913	0.623118863	0.337309742	0.683009785			-0.103127072	0.19347962	-0.62018298	0.258629056	-1.443621126	0.115137596		-0.413266248	-2.554126946	0.164169866	-1.988442052	1.295657744	0.83594369	0.064387598	-0.762050905	0.627820881	-1.192643034	-0.533340781	-0.348608031	0.508539621	0.173611341	-1.277562735	-0.222624486	1.00377934	-1.19147987	-0.13324657	0.275225636	-0.134889521	-1.730181857		-0.413391266		-0.568632497	0.345831914	-0.877622058	0.869287701	-0.577021792	1.507697139	1.573328196	0.871637273	0.441961396	-0.678168812	0.530657894	1.012430612	1.305752991		-1.327693762	-0.770492775	0.359722779	0.906447911	-0.239391074	1.118989386	-1.834341062	1.301095922	-0.367921351	0.148069244	-0.754589946	-1.362561087	-0.599611431	-0.758003317	1.294933525	-0.890541577	0.164902931	1.438940302	-0.994974236	-2.848120074	-1.535630587	-0.309306402	0.339341615	0.449665906	-0.446193405	-0.95414799	0.252813889	0.067786109	1.21486427	1.370380473	1.851620095	0.632761283	-0.229743571	1.939518721	1.361979281
COA6	0.28348262	0.179332186	-0.434925187	0.778666741	0.068480565	-0.263423492	2.169267496	1.360630294	-0.006002409	0.406108363	-2.039074503		-1.242883704	0.399215952	-0.306826119	-0.525734782	-1.560112596	0.15007205	-0.859840857	-0.254978596	-0.378131795	-0.440771531	-1.372224023	0.898138021	0.488946785	-0.491899642	1.164068146	1.508951547	0.832006762	1.146692212	1.049116799	-0.519529382	1.414738183	-0.740886269	-0.463059631	-0.830005019	0.150633067	0.212062416	-0.512465954	0.592986943	-0.542224825	-0.737474113	0.612282017	0.178264094	-0.505211279	-0.024161391	-2.040413395	-0.264521584	0.81903534	1.199122606	1.034946895	1.480520955	-0.275902686	0.274140103	-0.112579978	-0.534909327	-0.26193863	-1.962567765	-0.876518663	-1.92562683	0.86304679	-0.302352577	-0.93262328	2.047427483	0.189785457	2.075441152	-0.707203389	-0.952351629	-0.36944334	-1.571023472	-1.639231377	-1.34396014	1.805490896	-0.374009578	-0.006081698	1.516974399	-0.239876901	-0.562798945	-1.394358487	-0.642948527	0.270255739	0.0599596	-0.411222078	-1.61471504	0.357283421	-0.655293033	1.470733866	1.263638694	1.446131849	1.430613304	0.685387747	0.364301682	0.32793821
COA7	-1.112832011	-0.147176009	-0.868456421	1.057783276	1.233001798	1.778567035	1.402397283	0.772815327	0.182560368	-1.358001365	-0.905388767	-0.654033356	-1.431998483	-2.10635486	0.87775515	0.827773281	1.123184836	1.228635128	-2.038423806	1.203624718	-2.896717687	0.386316515	-0.255336724	-1.184747141	-0.124548173	-1.51012185	0.832937698	0.548043107	1.042102114	0.203956233	0.416711686	-0.666649818	-0.338428872	-0.87499381	-0.929492815	-0.530443273	0.020399646	0.572484695	0.861145372	0.567552139	-0.198759622	0.137551297	0.278253616	-0.591500696	-0.066194172	-0.274517741	-1.045371422	-1.083178162	0.464136988	1.070375725	0.860953881	0.962340974	-0.108299332	0.758344076	0.562651665	-0.866230334	-1.310413109	-1.946124802	-1.034885772	-0.877994336	0.438709569	-0.126491143	0.479912683	0.927469853	0.335399825	0.355175114	-0.787358661	-0.367933554	-0.604347918	-1.116675665	-0.371672393	-0.257623662	0.6768862	1.020882866	1.189947793	1.293389621	0.81425862	0.677172084	-0.959465237	-0.865785136	-1.877836208	-0.820838087	-0.538773354	-1.143750411	1.137188086	0.973934814	1.872031831	1.371775224	0.987876326	1.594044434	0.618286033	-0.016100804	0.193570369
COASY	0.361175058	-1.435622565	-0.508932235	-0.806659305	-0.382155429	-0.051667223	0.760795278	1.388451537	-1.468583839	-1.873837264	-0.888456562	-0.61859523	-1.119836253	-2.28121302	0.026470033	-0.909278035	-0.191213317	1.428533182	0.916674153	1.162049216	-0.362421819	-1.012178751	0.525878095	-1.025661328	-0.810183126	0.221790242	0.596522862	-0.562385408	1.600291998	1.672821574	0.36999018	-0.444766156	-1.010003821	0.3100359	-1.0557455	-0.020695577	0.960980463	0.321269072	-0.183560312	1.418989754	1.026412021	0.629370803	0.310630885	-0.206365838	0.437431583	-0.39141329	-0.964591759	-1.346341992	0.927128943	0.271109441	-0.515364152	1.534705515	1.778040094	1.793747645	0.829602307	-2.546944233	-0.32650763	-0.428208068	0.171778099	1.94977973	-0.125053142	0.631524353	0.591630942	0.629442489	1.27576619	0.45161078	-0.754417768	-0.833061324	-1.114104816	0.556912438	-0.937977045	-0.601839659	0.447053699	-0.062951349	0.4252649	0.573151411	0.763037453	1.449592815	-1.30168226	-1.17716548	-2.263299091	0.301585019	-0.721044656	0.665179309	-0.436167182	1.215060524	-0.819561979	1.097305824	-0.722518869	0.06137984	0.058727969	1.596383905	-0.872831863
COCH	-0.986050532	-1.331703567	-1.312721731	-1.110279105	-0.238083465	1.672402964	1.75724103	0.870284414	0.606481233	0.874508344	0.68565006	-0.202133195	-0.800583103	-0.861068711	-1.043636049	-0.575525086	-0.706829392	1.001561416	2.326527025	0.746423684	0.813935958	1.648700967	1.033152673	-0.678236036	-0.74640194	-1.120994665	-0.585861504	-0.67896003	-0.790797223	0.622523802	0.040666316	0.888098608	1.60113715	-0.458952519	-0.644223967	-0.890460413	-1.084964849	-0.174944343	-1.045469126	-0.674250032	0.360732843	-0.640233871	0.837122146	1.256182317	1.388696623	-0.724774713	-0.498030798	-1.396070988	-0.406310028	-0.643548495	-1.33977378	-0.646625605	0.861771493	-0.929506422	0.133494539	1.484959104	1.072317771	-0.591234707	-1.129621502	-1.082810943	-0.396394787	-0.622980764	-0.698467358	0.348958221	1.06506695	-0.437071558	1.058744725	1.059914547	1.491996921	-0.964041023	-0.477975717	-1.363308668	-0.919546282	-0.988416985	-0.92861873	0.395250559	1.920025768	0.080213157	0.58813515	0.521363671	0.981835186	-1.164632307	-1.247433162	-1.051807071	-0.294725968	-0.143852293	-0.605505218	0.913882681	2.434945729	0.845641783	1.246830383	0.145035682	1.394036731
COG1	2.135169935	0.702543363	-0.17939515	1.150106714	-0.518402198	1.102688162	0.759394073	0.892835831	-0.17265396	0.603294861	-1.117925577	1.112530328	0.037167099	-0.409909598	-0.970149841	-0.70673363	0.145152226	0.554979238	1.87538961	0.415932745	-0.981049411	0.893833509	0.619532524	-1.078244596	0.585916717	0.808202444	-1.109985957	-0.767761271	-0.884287057	-0.408297682	-1.535502244	-2.049084909	-1.031963248	1.136569919	1.063705323	1.645835349	0.317120854	0.407491636	-0.467443545	0.702069822	-0.375401255	-1.229085762	-1.020451793	-1.880096418	1.209030836	0.242932728	0.048567909	1.237366602	0.545616436	0.219588434	0.152121632	0.740028514	-0.625461293	-0.468366026	-0.470141232	-2.021581947	-0.598571973	0.91335022	1.017562924	1.567921473	-0.945924848	0.473060135	-0.733594542	-0.630674962	0.710143791	-1.034125848	-0.812473398	-0.394899755	-0.980660454	1.424917913	0.552781672	1.538746612	0.643694442	0.215450664	0.137489241	-0.757700504	0.417237869	0.235122774	-0.099499929	-1.8084028	-1.782084262	1.337294629	1.28101086	1.13299238	-0.569822847	0.180099901	-1.51250018	0.002664807	0.855100515	-0.323654804	-1.809915052	0.567863738	-1.993340178
COG2	2.065042567	1.256683265	0.805460741	0.056957659	-0.242313284	0.233741309	0.184957652	0.479735472	-1.782275339	-0.327754258	-1.550586837	1.545553381	0.622814283	0.039803443	-0.421398462	0.470036743	0.036262954	0.223440094	1.593860064	0.228887088	-0.744111536	-1.63924771	0.243316663	0.434890457	0.461288599	0.972950517	-1.02755671	0.017437389	0.00189235	-0.534911951	-0.718404569	-0.97911698	-0.460447799	0.879370209	1.33258277	-0.231001934	0.075524114	0.590355326	0.116302786	-0.276462055	-0.724340378	-1.171526224	-0.779935819	-2.294933758	-0.811989434	1.845362809	0.724193077	1.734447912	-0.518557225	1.204343932	0.567435522	-0.48440647	-0.08937231	-1.730069196	-0.746348169	-2.559152351	-1.044840699	1.175783156	1.22300865	1.081213689	-1.748547372	0.838200397	0.127212028	0.379590494	0.160605005	-1.562392964	-0.93741982	-1.177146667	-1.723593826	1.252260655	1.244597189	1.516878867	-0.592710033	-0.341985689	0.619207795	0.021797737	0.350061234	-0.160452132	-0.134516236	-1.081583134	-0.265951718	1.827450283	1.458011442	1.31872772	-0.364206036	0.549622905	-0.407173866	-0.373717744	0.563813264	-0.138618047	-1.158859727	0.300414732	-0.993451921
COG3	1.627339766	0.697995698	1.277241324	-0.525117112	-0.755545426	1.086584358	0.19008815	1.033550466	-2.401331212	-0.347677285	0.685151812	0.983654565	0.412925868	1.180049916	-0.880179838	-1.323341669	-1.621701983	0.464501894	-0.616780723	-2.264350621	1.173933859	-0.38541798	0.737478926	1.837934144	1.366738317	1.061081073	-2.150210459	0.067239776	-1.086016971	-0.425385362	-0.883955889	0.028354779	-0.531092391	0.661406881	0.13656436	0.697019643	0.926288373	-0.689270275	-0.329982185	0.697133365	0.226232037	-1.461418893	-0.830429241	-1.35140342	0.971356674	1.358546143	0.299989981	0.309719286	-0.022977647	0.109162585	0.008815049	0.562388371	-0.446198135	-0.498497653	-1.243285128	-0.126721955	1.131193456	1.157697561	1.266942252	1.028673455	-0.828260998	0.387821525	-0.913611222	-0.532784355	0.146584998	-2.2342778	0.487352618	-0.114208061	-0.273396195	1.455485646	0.564149581	0.432761477	0.782408879	0.44924614	0.069959245	-0.325628957	-1.463164849	0.239325901	-0.036263695	-2.280362185	-0.808746162	1.756063309	0.479921975	1.105726314	-0.127008394	0.179538412	-2.115625641	0.701168006	0.040770375	0.664321345	-0.661063519	-0.405901426	-1.084986992
COG4	2.612731879	1.44267762	1.353436401	0.115807295	-1.364294336	0.251504454	0.738681778	0.52234134	-1.647022331	-0.281863422	-1.561720017	0.472825519	1.169309857	-0.11908437	-1.573828513	-0.653752755	-0.686288133	1.024779037	-2.341483685	-0.33094664	0.355001697	-0.651855755	1.648110611	1.347327242	0.299185467	1.130048983	-0.672802086	-0.618211052	-0.906004053	-1.207583396	0.369812727	-0.447116727	-1.148735916	1.40321951	0.185537302	1.190695126	0.514476519	-0.158222564	0.543209689	-0.230224992	-0.676805237	-1.89984286	0.082432308	-0.685020853	0.655677532	1.585174293	0.640722184	1.081972816	0.066406521	0.329094158	0.065734679	0.211339326	-0.32090476	-1.310948207	-1.035195903	-1.067882326	0.759176668	0.48055914	1.820686065	1.367326449	-1.114811362	0.754876592	0.357314481	-0.987172562	-0.502002809	-0.718841164	-0.609860048	-0.658231113	-0.212369597	0.183854467	-0.056950858	0.256302894	0.220564804	-0.68803341	0.563612278	-0.34920888	-0.652195816	0.135198453	-0.217524307	-1.036348865	-1.453630021	2.150464926	1.616629459	2.422702424	-0.156241015	0.145741038	-0.952189182	0.305558273	-0.122464095	-0.447594079	-0.606937535	-0.048277751	-1.761316917
COG5	-0.529612885	0.567561761	-0.788278981	0.273302527	-1.253818067	-0.104263196	2.133716323	1.527795216	-0.061097681	3.18414346	-1.49658408	-0.065703603	1.494199301	0.29392884	-0.802073094	0.863749939	-1.301142877	-0.184856137	-0.464971274	-0.172478689	1.60369511	0.206311484	0.833018135	1.19305377	0.427631515	0.09968031	-0.505608172	0.422005144	0.172315592	0.09588371	0.865397547	0.238672071	-0.546741819	0.283397204	0.358925372	-0.507736537	-0.609832918	-1.048664277	-0.300877025	0.527448581	-0.304502056	-2.222338144	0.413603791	0.85760098	-0.73253252	0.073396744	0.225892148	0.93778153	-0.460967199	0.203074807	-2.263762626	-0.24683292	0.655603994	-0.463711079	-0.461694828	-1.305750302	1.601443864	0.183110402	-0.45857586	0.792560585	-1.109020995	0.724997609	-0.878809183	-0.959830905	0.535272674	0.522946376	0.392882011	-1.034318029	0.713128074	-0.857854688	0.31978458	-0.481457479	-0.952182661	-0.269188173	0.284028497	-0.906180148	1.180191875	0.608946846	-0.401534278	0.270578663	-1.101372012	0.397472177	-0.679299666	0.29966714	-3.493188403	0.711151174	-0.71965612	0.494597624	1.428443985	1.005646609	-1.205926076	2.216427946	-1.001237953
COG6	1.089905349	1.491266469	0.303405762	-2.698486274	-2.243347569	-0.554704246	0.417125582	1.502468971	-0.595068428	0.994297657	-2.130799798	0.32568705	-0.550044255	0.047892776	-0.139934523	0.804687356	-1.640093563	0.783452765	0.824824164	1.03250795	1.564936574	-0.892703482	1.228802798	-0.086967202	-0.618998987	0.725190513	-1.101961598	-1.221995834	0.291074859	0.356633542	-0.050723215	-2.025145421	-0.581855424	0.679941725	0.574427359	0.203327569	-1.482548312	-0.14170132	0.219121918	-0.107313948	-0.584537929	-1.560660876	-0.170928122	-1.493786836	-0.456028761	0.418485264	0.527114485	0.412291024	0.950157703	0.094893769	0.072549998	0.981660919	0.617661669	0.933383088	0.364881365	0.502040045	0.734297731	-1.610082786	1.162452218	1.339102868	-1.468496493	0.023977075	-1.531479869	-0.505499403	1.046566041	0.497160572	-0.479877038	-0.855044718	0.268681909	-1.139195013	-0.654678676	0.893633613	0.172882945	-0.728676135	0.658785015	-0.221066999	1.383943406	1.185705775	0.18390709	-1.193164391	-1.89943326	0.615136449	0.462164008	-0.090265692	0.351604189	-0.666100578	0.796632754	-0.105764471	2.152142872	-0.439094138	0.749429976	1.594129876	-0.890178835
COG7	0.732826107	0.577038423	0.820427698	1.142133234	-1.152049783	0.572323868	2.128169046	0.629118727	0.535364233	0.774238819	0.290796308	-0.041130657	-0.004883154	-1.190895132	-1.994342784	-0.857186554	-0.553458458	0.125249842	0.125912017	0.499103867	-2.879915218	0.960771135	1.246948386	0.354499676	0.61803211	0.872380896	-0.434445617	0.165515914	-0.64898793	0.764336032	-0.671367525	-0.275855946	0.652676605	-1.294231593	0.21305088	-0.402835058	-0.976835595	0.649672865	-0.555937074	-0.65434378	0.918106377	-1.552251008	0.842151039	-2.530176586	1.550321512	1.011903609	0.652522376	-1.19126533	0.185183654	0.067743977	0.271575519	0.15923231	0.832437395	-0.29263477	0.658297337	-0.858288182	-0.215460546	0.34377255	0.990940876	0.689467866	-0.865439179	0.056336339	-0.440509874	0.836869944	0.051094126	-0.19492684	-1.240090138	-0.01143993	-0.873941688	0.249377524	0.121270696	-0.197276161	-0.28786534	-0.05487154	0.306379385	0.557152616	0.622429694	0.009598365	1.191109595	-0.15450713	-3.874922662	0.809508744	-0.023076868	0.604291376	-1.747370772	-0.721469751	-1.482492527	0.524204279	2.29816366	0.006889673	0.182190172	1.48635914	-1.138489733
COG8	1.960754821	1.568405104	0.141677392	-1.170270586	-2.285251795	1.043668954	0.76863273	0.082535598	-1.643496905	0.274281352	0.955653508	0.409331659	-1.523821157	-0.857985989	-0.808431607	0.107031983	-0.512081441	-0.076284333	-0.45639708	0.863008758	0.450016008	0.299650334	2.456662923	-1.76534937	0.449187846	1.060351442	-1.594456833	0.180375028	-0.311749403	0.325320959	0.795838081	0.814051169	-0.086036234	0.438970544	0.527035714	-0.686727963	0.129702533	-0.668838021	-0.846526579	1.325396854	0.821002625	-1.03532166	-1.799740672	-0.420331123	-0.548607274	1.376445856	-0.139436955	1.524780384	0.631149599	0.739400226	-1.248028475	0.245762523	-0.031403873	-0.16023974	0.183394305	-2.507552102	-0.088100097	-0.153383111	-0.161387345	0.555278097	-1.217958318	-0.435099879	-0.661932662	0.820029352	-0.28860152	-1.619785776	0.092780891	0.667799034	-1.689226331	0.599935973	-0.114402762	1.105122429	-1.145604038	-0.905227573	0.279702314	-1.005576814	-0.012820015	0.598832986	1.087861247	0.286765123	-1.891866149	1.890135843	0.367592302	1.787448152	-0.85062344	0.396255156	-0.348924481	-0.628821875	0.549554879	0.34836637	-0.404743864	0.86695485	1.558561409
COIL	1.53967829	1.209511336	1.070207117	0.072616023	-0.418598363	0.233518925	-0.033032371	0.592806735	-1.808334616	-1.285447667	-0.690585424	1.109866128	1.487267792	0.71230665	0.122259322	0.629385667	0.05541006	0.058831444	-0.157682396	-0.113070307	-1.620129016	-1.457387846	0.217795419	1.062100214	0.921402852	1.227504985	0.610950895	0.264278426	-0.060667147	0.08002664	-0.305020658	-1.632251607	-2.152659116	0.917017314	0.923963042	0.908731001	1.280495435	0.502824316	0.549020371	0.5053955	0.433850027	-0.310327171	-0.865391562	-1.165960977	-0.809560109	1.037674671	0.616554735	0.942784996	0.346573802	0.327812543	0.513601962	0.677973866	-0.075816112	-0.04543366	-0.638853959	-2.363458308	-0.942268407	1.154614692	1.223190059	1.523063544	0.173107138	1.015286159	0.453025055	-0.06416836	0.313490359	-0.206507029	-1.48769661	-1.30608006	-1.417157168	0.956171831	1.067150759	0.934823644	0.486295079	-0.07610284	0.059767991	-0.477871497	-0.662451562	0.438091488	-1.099271427	-2.078247369	-2.316311415	1.200198569	1.193102902	1.002691157	-0.340200885	0.703250387	-0.054440183	-0.738347403	-1.621118974	-0.640490968	-1.448364244	-0.57750416	-2.09505036
COL18A1	0.349945709	-1.355826516	-1.131209487				-0.078584924	-0.608215492		0.771232106		0.195007946			-0.227948903			0.640264411		1.711292317				0.237756431				-0.759428713	-0.375964823	0.783579704		1.378841007	1.940042387				-2.144751868			0.165306462		1.101206168	-1.661414309	0.493807458	1.803327876	-0.938222252	-0.847316438	-1.092073537	0.416413	0.699963083	-0.394751486	0.925466206		0.173381421	0.732253451	0.185623582		0.153304507	-2.09191022		-1.374330691			-1.098265506	0.010865257	0.455287462					1.853423818		-0.197296461	-0.117353039		-1.483872199	0.169425243	-0.708769539				0.157877939		-0.053214969				0.154632084				1.081194335
COL1A2		-1.107854455		-0.236264607				0.296031256				-1.131883357					-1.191192252		1.012865187		1.413686014		1.591280558		-2.014846321							0.549218679							-0.713990273		-0.79002005	1.107475833		0.522875869		1.180714617	0.236075179				-1.375058421			0.630106235					-1.414380192		-1.136420027		-0.063798561	-0.909844531	1.209210438		0.729487024		0.511548975	0.499876388	-0.783513135		1.03299598	-0.270170396	-1.250588426			0.339465725	0.176783488		1.372759767	0.673551843	-1.794174474	-0.065067696		-0.523242513	0.633947618	0.89908173		1.353512922	0.088335954	-1.288577593
COL26A1	0.936855044	0.134547504	0.131544383	-1.761075524	-1.460393844	0.642428181	-0.160586798	1.153564117	-0.263279779	0.465826832	0.976109659	-0.394710038	0.472515328	0.031263732	-1.379687059	-1.277464212	-1.17476454	1.148893913	-0.91291283	0.559545191	-1.647248602	0.021356315	1.113859477	-0.140472303	0.049336961	1.266490844	-0.252735063	-0.916681291	-0.239209317	-0.899661396	-0.763809665	0.260166498	0.109723652	-0.316424097	0.728962183	0.314250773	1.850907944	-0.808272002	-0.976091026	1.284015943	-0.045518107	-0.504958524	0.059543701	-0.356268998	0.860678202	-0.311530819	0.666050224	-0.047107458	0.014273661	-0.276246104	-1.565029398	0.84635125	-0.375712659	-0.586262581	0.160844049	-0.726338042	0.722140614	-0.818100307	2.3318962	1.521888211	-1.008713866	2.704329718	-0.576666759	-0.905476484	-0.53866661	-1.153801548	0.439152525	-0.056237436	0.559655554	-0.611318717	0.690837019	-0.168809196	-1.13135584	-0.87728434	0.830680482	-0.630034283	-0.49992571	2.045712052	0.291450687	0.070490985	0.447641038	0.84572106	2.536601698	0.940461115	-0.701439672	2.067300808	-2.791384571	0.232459502	-1.53936032	0.006401139	0.164380443	-1.167475154	0.007396481
COL3A1					0.470710164				-0.104422676			-0.929335537					1.064021113				1.933878366	0.391264238		-1.382551205		-1.691537863		0.360489121				0.882324964	2.295182892			-0.759264368						-0.835814149	0.133540817	1.61398165	0.321821057	-0.348924364						-1.140615671			0.3261653	0.57999152	0.767368888						-0.709295665		-1.144422701		0.130502869	1.012797409	0.403611499					-1.595216678			-0.429227858			0.678339285	0.189695957				-1.055215149	-0.497416268						-0.932426958
COL4A2	-1.438753597	-0.487135253	-0.56112763	-0.080465302		-2.545993205	1.643934186	0.313191965				-0.43276653	0.478505977		-0.223194362	1.057159306		0.733708882		0.141849073			-1.83889354	-0.994785484	-0.5736962	-0.638157325	0.6630899	-0.913703086	0.529284043	0.232593528	0.42484471			0.16447451	-0.943624523	0.130453713	0.939277573	0.540750204	1.820646639	0.149982908	0.16911976	2.352151334				-1.002431267	-0.104112368	-0.003602063	1.931987648	0.904469891	-0.449926504	0.922849381	1.475064925	-0.370705858	0.459340633			-0.563345289	-1.372828528	0.679467709	0.180888757	0.378194218	0.580949509	-0.310958989	0.151544562			0.860801457		-0.223197501	-0.976036021	-1.049911084	0.776056733	-2.22897856	0.207853267	-0.913106532	-1.569812669	1.092848071				-1.040228839	-0.151332744	-0.721574016	1.792874597	0.962835594	-0.487505137	-0.019791958	1.009019228			-1.620382427
COL6A1	-0.073287835	1.106095716	0.478910425	-1.661107597	-1.733958815	0.091343831	-1.275448946	-1.769724215	-0.885879227	-1.202214235	-1.464805394	1.602374079	1.14397585	0.429553736	-1.249150671	0.136125143	0.31809034	0.624030393	1.612667098	-0.717689557	-0.401416958	0.560043497	-0.118566097	0.53205093	1.733824766	0.298186247	-2.003861706	0.109565367	0.334410853	-0.922110198	-0.540558299	0.803126218	0.87230979	0.780518879	1.576665273	1.377970258	-0.770881694	0.010633679	-0.490219902	0.768282605	-0.52019408	-0.271520043	0.574471065	-0.555853637	0.854294126	1.371526171	1.7397366	0.295270808	-0.933948833	-0.126161545	-0.435043274	0.120567309	0.421583499	0.072292945	-0.741232803	0.924711118	-0.072052537	1.091673694	1.656721074	1.159221478	-0.512277901	-0.034783986	-0.178401124	0.193106748	0.727478382	-1.63682803	0.712894602	-0.008319539	0.398831565	1.332691326	1.91095509	1.191671492	-1.467085128	0.103528825	-0.155885048	0.000432881	0.179989367	0.349761066	0.063221038	-1.538134599	-0.896135116	0.690688097	0.705354553	0.60415362	-2.462782663	-1.262443836	-1.893920692	-0.317506578	-1.189925228	-1.602858096	-1.166672041	0.207721763	0.305542426
COL6A2								-1.60781394																					-0.651627042											0.208312534		1.006783465										-1.152989402		0.461073128	0.109622509											-0.050177217										-0.420951974		0.049062507														2.048705431
COLGALT1	1.744230333	1.757646016	1.477923098	-0.553211498	-1.157529504	-0.190637691	-0.339571152	0.102333486	-1.143931658	0.325057663	0.972013399	1.309300691	1.49689277	-0.046340511	-1.196743735	-0.208001781	-1.188626856	-0.057447441	1.041432438	-0.558847767	-0.808437053	0.2613772	1.297459537	0.677636645	1.088465103	1.284347662	-1.001409066	-0.609671774	-0.59377518	-0.659108558	-1.3873683	-0.493155413	-0.419431139	1.017867443	1.6826354	1.11220911	0.369718842	-0.451833028	-0.87980366	-0.059341397	-1.210944137	-1.639579662	-0.284540916	-0.779724905	0.24800819	0.962006836	1.151906327	1.174609801	-0.471672099	-0.112935252	-1.025375726	-0.429505464	-0.78629329	-0.670290865	0.1118994	-0.325795947	0.064561393	0.976416599	1.616679205	1.788303607	-1.29576858	0.614395287	-0.465216512	-1.074844102	-0.801282803	-1.961769976	0.392269807	0.184365113	-0.893441003	0.757410558	1.390724305	0.641544984	-1.017535511	-1.12683916	0.309339755	-1.092397854	-0.757687997	0.298909572	0.74087408	-0.088969833	-0.787597839	1.558258171	1.747055857	1.954480646	-1.017363932	0.863832976	-1.36353232	-1.000153145	-1.196574627	-1.094460002	-0.597163543	1.491824659	-0.6847428
COLGALT2	-0.263001932	-0.178226392	-0.725901445	-0.237853244	0.499367726	-0.75931143	0.112115853	0.545943709	-1.080292959	-1.346858309	-0.822851779	-0.991220399	0.583489878	-0.96631736	0.179133848	-0.581354491	-0.361366504	1.596229602	0.091660217	0.149790052	-0.967666695		-1.477572432	0.034209054	-0.782612723	0.293964227	-0.673533456	1.132897198	0.944429595	-0.428439485	1.74546337	-1.270243401		0.466874743	1.116083478	-0.365140199	0.940710493	-1.110476687	0.764195745	0.850799978	-0.234637662	-0.127852793	0.366371245	-1.884868502	0.619896854	0.053624571	-0.425331845	0.523473856	0.946491791	-0.572099115	0.158157362	1.319108026	-0.685951805	1.377483005	2.243469322	0.084118307	-1.514950442	-0.395041159	0.380181668	0.585274255	0.365937495	-0.106445544	0.014875568	0.522445341	-0.978477589	1.005879947	-1.206785518			0.13260814	-0.433438779	-0.807458712	1.028260724	-0.305690459	0.418424642	0.211689906	-0.385120281	0.659231771	-1.502828637	-0.181069934		-0.236425098	0.862711691	-0.400140469	0.108528749	-0.204280979	-0.567610677	0.513043173	-1.952485463	0.364323134	-0.233263608	5.079551483	-1.260024396
COMMD1	-0.407243264	0.526651973	0.290867937	-0.658081903	0.471902345	0.5287381	-0.447062747	-0.113515155	0.33607609	-0.471612414	-3.373666663	1.315158213	0.888291023	1.349173423	0.438065583	0.907361678	1.466944681	0.083151148	0.405173354	1.79103246	0.073803889	-0.325870608	-2.193306102	1.347457649	0.533684657	0.453833889	1.673735303	0.715980997	1.459222514	0.173253657	1.155765877	-3.308340401	-0.061638018	1.165672486	1.377089071	-0.187632978	-0.257216018	0.846610566	0.044005487	0.192467922	1.085638643	0.556006318	-0.241453902	-2.299325481	-1.08054494	-0.405162254	1.198554566	0.656188407	0.067597519	0.531225159	-0.157537835	0.097970301	1.345345856	0.047078797	-0.11584408	-0.299872329	-1.717775115	0.489441929	0.225630414	0.000534098	-1.394203646	-0.120409354	-1.461328718	-0.073912315	1.605423081	-0.303813273	0.248013319	-0.503501669	-1.036206473	-0.186475391	0.017441028	0.432684495	-1.097526194	0.132508267	-0.703615016	-0.112547657	-0.618972307	0.482898642	-0.936729071	-1.671913455	0.084097759	-0.525286129	0.16891375	0.147316219	-0.339783164	-1.315909566	0.058195983	0.6571325	0.928307307	0.221192114	-1.715109405	0.225311204	-1.481874635
COMMD10	-0.601200398	0.029994287	-0.76264702	0.964561247	0.364465169	1.46792847	1.108666784	0.725932695	-1.836036955	-1.263391517	-2.504340534	1.275209614	-0.354490121	-1.232530213	0.782129761	1.193285509	0.874459449	0.854676242	-0.032040947	1.482554576	-1.364488679	0.446280304	-0.313122867	-0.89900543	0.333934763	-0.465333097	0.034405508	0.095557188	1.368952238	0.447227077	-0.055743372	-1.894890873	-1.264309278	0.55904001	0.283147347	-0.426622471	0.350338476	0.566490188	-0.057439342	0.910806102	1.134089466	1.034431228	-0.977401792	-1.444592221	-0.876567283	-0.2650859	0.16422149	-0.670233995	0.316206904	0.966081724	0.373909172	0.54523742	1.550178337	1.351100501	0.003922027	-3.166122432	-1.346406331	-0.112784338	-0.686608003	-0.313713123	0.366488244	-0.370738986	0.608149572	0.323020172	1.467967061	-0.044998285	-0.197560961	-1.646264706	-1.202632429	-0.432831634	0.035464769	-0.175298099	0.350224783	0.071645244	0.670628637	0.957514746	1.579511167	0.725002789	-0.448882918	-1.733067811	-2.414649178	-0.995525854	0.146615499	-0.220305977	1.207421269	0.833966607	0.312415158	0.946393106	0.36932314	-0.147065	-1.367232635	1.069199256	0.583830515
COMMD2	0.648667134	0.095674736	1.224541999	0.988958453	0.486299256	0.275001875	0.436582948	0.721386142	-2.95592726	-0.732638091	-2.468635469	0.983620028	0.766421318	-1.196580479	-0.120951337	1.087336136	0.735142337	0.975946087	1.329402774	0.611229613	-1.242572123	0.021974679	-1.506092416	-1.188100972	0.302814946	-0.011097286	-1.723936259	0.311963629	0.42104032	0.598107558	-0.602048942	-1.440673725	0.722075893	1.299061915	0.518087727	0.204206726	0.614203791	1.710809707	0.514529103	0.300280429	1.252974897	0.768490523	-0.203452036	-1.754593869	-0.8331838	-0.041465348	0.855579171	-0.28520558	-0.031180442	0.183526213	-0.478533959	-0.962044452	0.485372705	0.895678512	-0.792429573	-1.584773237	-0.67749352	0.443927594	1.353186738	0.617691462	-0.719759778	1.158914101	0.119939305	-0.350621053	1.107498664	-1.576185875	-1.09520709	-0.993441915	-0.964244564	0.268398237	0.618390903	0.851991949	0.38224314	0.993006717	1.100048489	-0.364004005	0.947893656	0.307303148	-1.255053913	-0.706305485	-3.502138754	0.765080353	0.449743459	-0.036353317	-1.021171576	0.629179643	0.616133086	-0.156630046	0.258525962	0.342716225	-0.691707793	0.54543754	-0.957804313
COMMD3	0.751706503	0.309604709	0.42532905	0.493987506	-0.517002262	0.329922458	0.501372123	-0.413654069	-1.93724738	-0.79594049	-1.89212229	0.492986851	0.361733423	-0.707791376	0.541346801	1.024269277	0.076353573	0.486792279	-0.687193725	0.752754493	-2.818042814	-1.091041089	-0.337085404	-0.059460736	0.925302701	-0.181448437	-1.808583061	-0.052734359	0.992819562	-0.160507751	-0.58422651	-1.534491593	-0.467966539	0.644395106	1.720917865	1.115189014	0.428838589	1.88893174	0.683588782	0.477293603	0.421431046	0.646010707	-0.316417536	-2.919126422	-0.520977405	-0.46203845	1.654290232	0.199090575	0.049119359	0.512848128	0.665419948	0.200896509	0.937773125	0.619567596	0.100460313	-0.24881626	-1.054270999	-0.026020088	0.65914487	0.133421662	-0.883783613	1.193512053	0.3607696	1.160857552	-0.072056338	-0.159095143	-1.128720146	-0.008842438	-1.104620805	0.666359984	1.069448126	0.457410018	0.173279638	0.977086506	0.011850149	-0.107817855	0.875825895	0.332941624	-1.199241657	-0.23706338	-2.805258044	0.43240022	1.268002547	0.572615153	-0.341191525	1.270431739	0.385039701	0.112262594	0.341425256	-0.541143577	-1.846522247	0.984470003	-2.841334621
COMMD4	0.473507347	0.401123178	0.802933457	0.282904973	0.248214382	1.13103719	1.347609208	-0.436203559	-0.876872767	-0.697562081	-2.480421204	1.446208105	0.314465041	-1.733000451	0.803179357	0.742106764	0.144224858	0.906503588	1.113801313	0.131244612	-1.234504913	-1.162853717	-0.287261207	-0.915747337	0.30615467	-0.446180359	-0.352483276	-0.322010552	0.733607269	-0.623099414	-0.264018216	-0.939826634	-1.653876064	0.31550002	0.817141867	-0.101641505	1.087145542	0.79069856	1.162925291	1.13356239	-0.543258377	1.155149163	-1.350181292	-2.390620386	-0.017081183	-0.396104356	-0.171104559	-0.994347612	0.1680981	1.199920212	0.004211313	0.031815786	0.96742006	0.030380711	0.223515484	-1.50373879	0.956771101	0.636638529	0.5272925	1.049113384	-1.465317423	1.245842059	0.215715926	1.170907981	0.962101286	-0.988803881	-0.79012218	-0.332757661	-3.216726166	0.451152464	0.930049496	1.14137691	0.10703506	0.42318428	0.763607183	0.655614862	0.369961365	0.85863047	-0.47280392	-0.653496057	-2.862734589	-0.458245526	0.354991711	0.78999351	-0.494964699	-0.186428256	-0.889205309	1.36016382	-0.317980994	0.569746668	-1.630103115	1.099410318	-0.401921105
COMMD5	-0.774895519	0.307339625	-0.312865209	0.496025246	-0.538710548	-0.038995039	0.498880491	0.933211948	-1.884305665	-1.156498518	-1.407886293	0.389897462	0.044677742	-1.860963787	1.275625457	1.280515913	0.23401249	1.559080128	-1.485079841	1.27325156	-2.601278515	-0.611130129	-2.100625466	-0.30591848	0.932470375	-0.301611984	-0.039366293	0.187919239	1.307620219	1.932960009	0.962648963	-1.539234137	-0.196708748	0.472441828	-0.637553298	-0.165316827	0.684002623	1.225791223	0.452200951	0.982793175	0.615211856	1.288800714	0.257727708	-1.067930072	-0.917550285	0.149763909	0.411224905	0.198085527	0.585312757	0.314617938	-0.163987247	1.284854828	1.18524292	1.434831366	-0.168771988	-2.841365501	-0.864876454	-0.504672169	-0.076048188	0.198539772	0.180496411	0.316640878	0.291166086	0.589316307	0.392478678	-0.157879422	-0.671927987	-0.773815751	-0.605886876	-0.371811413	0.543884968	0.203857953	1.081044326	1.58185764	0.69042588	0.659743064	0.351000224	1.221366259	-0.073413974	-1.813739305	-1.659087762	-0.73539625	-0.225270658	-0.461424663	0.280420759	0.220135712	-0.219670887	0.329151187	0.484671652	1.10764293	-2.204798505	0.33064161	-1.675253735
COMMD6	0.459213591	1.056942237	0.563001406	0.486464084	-0.390283911	-0.038763148	1.231083983	0.662707097	0.053177287	0.055440181	-0.340301002	-2.36812357	-1.240665797	-0.57995047	-0.64434507	1.315440839	-1.042512471	-0.079102036	-0.961136496	-0.315856848		-0.051779545	-1.171807397	2.095752666	1.281300239	-0.224275111	0.577194484	0.353960082	-0.152810788	1.640654608	0.752950383	-0.411896508	0.003669669	-1.988762858	0.168989027	-0.52102428	0.120372684	-1.167897473	-1.800602883	-0.167068251	-1.18895544	-1.507917819	-0.870905801	-0.703310026	-1.692813097	1.28377516	-1.353699265	1.030820411	0.59596901	1.003045435	1.334711757	1.871126594	-0.481933006	-0.454712786	-0.085729206	0.648532615	1.046778004	-0.459027163	0.655573549	-0.393431495	0.665711641	0.066745552	-0.687790657	1.535758893	-0.817601325	1.679907905	-1.386431921	-1.273464065	-0.45276503	-0.209008756	-1.032983904	-0.937686311	0.356656237	-1.091817622	-1.45767559	2.220001436	-0.486350043	-0.886989057	-0.207028528	0.224241159	0.620784145	1.556224555	-0.010023277	-0.700798997	1.033202828	0.02878499	-0.768299769	1.199072827	1.716418001	1.119528827	-0.088321174	0.633048472	0.341702488
COMMD7	-0.657755189	0.634915392	0.14934423	1.038684905	0.790190172	0.872084867	0.741688748	0.355165595	-2.648801476	-1.007483231	-2.521756281	0.177068073	-0.234552403	-1.095075457	1.273613616	1.672646577	0.708580137	1.119515882	-0.405196191	1.392990674	-1.30860082	-0.317856422	-1.57537136	-0.88979655	0.913593855	-0.820182321	-1.45344153	0.026924286	1.06198746	0.60237694	-0.018057982	-1.321361207	-1.111509804	-0.780875118	0.871030529	0.048387231	0.391973438	1.290878777	0.742247885	0.585459983	1.34918248	0.399816529	-0.617501761	-0.343708772	-0.87546892	-0.37268151	0.792083591	-0.352526353	0.16987326	0.49166473	-0.201224485	0.478204891	1.099233188	0.655973125	-1.166815694	-2.1869826	-0.865267352	-0.335192113	0.794085335	0.061053336	0.780794519	0.668720363	0.669209759	0.348414619	0.845769868	0.006269789	-1.284340683	-0.188879778	-1.777623921	0.198965288	0.725126522	0.433833643	0.212235309	1.42027198	0.486679612	0.102393114	1.27492973	0.672573841	-1.851099207	-0.387348549	-2.773830302	-0.015952763	0.543019509	-0.68990762	0.99940084	1.115713328	0.584678937	0.610849981	0.959691651	0.303876582	-1.664142722	-0.329994345	-1.267775711
COMMD8	0.761714163	1.137952739	0.434832835	0.557494356	0.532384134	0.713997709	0.989115331	0.674929449	-2.861388291	0.610587116	-2.068972177	-0.353984019	-1.086551881	-0.299630603	0.089469882	0.806544547	-0.032072558	0.389012166	-2.604991627	0.718951079	-1.92317223	-0.222176776	0.301543166	0.311529207	0.418327452	-0.227799931	-1.672163011	-0.550872765	0.791667475	-0.628107565	-1.073060841	-0.747844574	-0.582075413	-0.988680066	-0.215939592	0.716148156	0.095774557	0.312398227	-0.883991454	1.21077805	0.667026243	1.412053233	-1.229236809	-2.289740133	-0.433912903	-0.323343365	0.147789998	-0.138632134	0.703903054	0.640091224	1.434797882	0.897382145	0.818135662	0.248627948	0.55549692	-1.235977095	0.173707334	-0.629089669	1.612380117	-0.112340528	0.307519459	0.14493057	-0.478877151	0.9289479	0.20451295	-0.377580767	-0.116573128	-0.410295442	-0.497104359	0.351152931	-0.65268543	-0.292431376	1.185932772	0.002616466	-0.14152618	1.453233792	0.680256118	1.44459329	-0.818206319	-1.294330546	-1.565697959	1.108526722	1.588331279	1.483114706	-0.208118477	0.830550098	0.084549254	1.496223545	-0.332813678	-0.260419907	-3.031499558	0.236141139	0.476231745
COMMD9	0.420076746	0.662933868	-0.232998886	0.975709913	-0.404243269	0.765605176	0.606941415	0.33467711	-0.883921129	-1.629283144	-2.543155226	0.218984944	-0.477443661	-0.991528114	0.420752313	0.969576063	0.077819384	0.281270604	-2.231255867	1.008076082	-3.47160926	-0.502175336	-1.247330591	0.095868922	-0.142966977	-0.37629167	-0.502065039	0.869386995	1.376158299	1.254088468	-0.716136974	-0.860781979	0.662658463	0.623564052	0.505059904	0.406048159	0.589678894	0.908002797	-0.162650551	1.290598945	0.394956215	1.282842345	-0.063174052	-0.104836917	-0.275030398	-0.409212517	-0.262883655	-0.50412405	0.940461027	1.197259799	1.06903661	2.017376232	0.285189019	1.024735688	0.372037386	-1.652189376	-0.787894207	-0.433415202	0.295484994	-0.937846426	0.121129984	-0.023925601	-0.709473636	1.789827732	0.560893566	0.596962219	-1.142584399	-1.24483245	-2.05226908	0.128143557	0.208060608	-0.460116516	0.908137623	0.602244415	0.237449006	1.376023745	0.934737469	0.972395479	-0.786828796	-1.11239733	-1.656183542	0.337162982	0.326180191	0.332434039	0.333209299	0.489679704	-0.342689556	1.209543368	0.350843934	0.244963563	-2.14807833	-0.081624823	-1.695490778
COMT	-0.355383742	-0.175408503	-1.172157904	0.219423072	-0.446836918	0.48510805	-0.712345248	1.242840882	0.407197735	0.337428254	0.580696553	-1.929044827	-2.035377446	-1.058862976	0.424298633	0.343872315	-0.323326356	0.266902318	-3.08455335	1.122955829	0.71798253	-0.474113347	1.319702373	-0.465885741	-1.655646693	0.009190181	-0.004648777	-0.047228742	1.14493385	-0.187040041	0.505510549	0.746588929	-0.123769218	-0.575539178	-1.257983084	-1.514476151	0.772394617	0.323130063	-0.492507976	0.038593043	-1.067775696	0.278729227	1.783145325	0.405246517	0.472639519	-1.080919812	-1.172553504	-0.777176164	0.775207905	-0.224457368	0.182397068	0.912732727	-0.852045034	0.466379297	1.741834239	-0.773415756	2.423243125	-1.55404264	-0.869463548	-0.728435206	0.459979204	-0.318361616	0.207771893	0.759920014	-0.84910905	0.500741902	1.706828945	0.326581909	1.717929498	-1.598670071	-1.500386122	-1.274728294	1.22009307	-0.012176641	0.503510317	1.275712433	-0.305718944	0.480531326	2.075029174	0.171976534	-0.007459478	-0.578190333	-1.102479631	-0.148221414	1.159861664	-0.056264465	0.309314345	1.110017323	-1.11721508	0.339281097	1.479418985	0.43114101	-0.624543282
COMTD1	-1.209009222	-1.035927494	-0.792688264	0.867681786	0.272647203	1.440106792	1.45950098	0.990095303	-0.674976189	0.298597551	0.060188261	-0.475246402	-1.249441693	-2.281913321	0.760811553	0.451061024	1.021440557	1.348569605	1.416027552	0.874805139	-1.198298744	0.239707913	0.663903235	-3.011876371	-0.698940917	-1.775217305	-1.496723247	-0.685371978	1.272247825	1.072763569	-0.477890179	0.616709525	0.224799031	-1.210368249	-1.031837743	-1.791948653	-0.108270546	0.904778525	0.551129958	1.325084617	1.325648383	0.82590372	0.65717322	-0.749649174	0.621449936	-1.240084666	-0.776236687	-1.595097561	0.283261424	-0.160868446	0.000673096	-0.122552853	1.773998077	1.450225175	0.248868809	-0.015513202	0.046643497	-0.90121391	-0.873150741	-1.248144097	-0.35258981	0.106727982	0.338813125	0.459264757	1.189019445	-1.361810399	0.204524663	0.07290828	0.030441727	-0.936393328	-0.910562497	-0.538727776	-0.316326228	0.123631698	0.934972639	0.794695555	1.243190463	1.375160092	0.706591569	0.110782415	-1.987720474	-1.109205758	-0.843101771	-0.658835688	0.324708003	0.532577155	0.774212916	1.016391079	1.128657566	1.055205583	0.178471035	-0.440635587	0.276916583
COP1	1.06963504	0.003621131	0.466304424	0.91409157	0.510804469	-1.629997922	-1.572286118	-1.21647428			-0.348619943	1.312837161	2.029068519	0.251514938		-1.492751363	0.646893223	-0.26004433	-1.296845217	0.265180361	-1.08418047	-1.658829842	-1.82163987	-0.119531404	1.154714978	1.403045193	0.669747602	1.087625278	-0.495723116	-0.606290089		-0.423815481	-0.101626838	0.950335923	0.537645945	1.290233601	0.574037271	-0.741468927	0.068799769	0.435088192	-1.003289315	-2.055753311	-0.322751826	-3.060131851	-2.538815176	1.075519212	0.478965232	1.130180469	0.754639527	-0.588269858	-0.453551594	-0.264978934	-0.188340736	-0.2828402	-1.316007209		-0.843877117	0.572005715	0.531497759	0.227967797	0.624358522		1.321563973	-0.247931969	-1.892310722	0.012919701	-0.394469692			0.307871269	0.770068143	0.573372252	0.875452166	0.339149231	0.999975341	0.066499234	0.0287537	-0.569348545				0.637084593	0.093843519	1.336064626	0.455825049	0.143147436	1.551166335	-0.686759983	0.336070997	-0.918492951	0.523689254	0.543270764	0.545899803
COPA	1.488926857	1.309568544	1.177905661	-0.14915224	-0.389683969	0.939612386	-0.799397895	0.590996939	-2.207612979	-0.257455836	0.57002517	1.395691763	1.016779908	-0.500598777	-0.060196948	-0.174305363	0.442289561	0.556139046	0.794798364	-0.013728542	-1.011356655	-0.311938348	1.846679857	0.523381908	0.561166867	0.833332794	-1.541699373	0.067899537	-0.037447451	-1.121287398	-1.090648754	-1.066222845	-0.362005513	1.180194931	0.679877288	0.951993802	0.416396359	0.137581066	0.225117787	0.165148688	-0.572553896	-0.582345564	-0.886651445	-2.784544215	0.45349679	1.217481616	0.658557491	1.213295039	0.074181666	0.216429338	0.401946394	-0.024296295	-0.200774012	-0.822061794	-0.164018093	-1.995818171	-0.456454511	0.82859035	1.061749367	1.72947114	-0.521990192	0.871229398	0.000983243	-0.679530101	-0.29269583	-0.905508145	-0.451654136	-1.87210542	-0.671525875	0.955811833	0.840975019	0.689581828	0.360472337	-0.565343483	0.649290932	-0.519103436	-0.636585279	0.799446955	0.126490442	-1.589430335	-2.554781199	1.440066346	0.82286432	1.726947307	-0.361746773	0.702497805	-0.250593144	0.066108225	-0.197275458	-0.113111044	-1.42909379	0.367617534	-2.950757275
COPB1	1.502132209	1.029596587	0.523160105	-0.744142108	0.298773654	0.991237044	-1.003677418	0.499369495	-1.744667622	-0.205840298	-2.329075092	0.987971386	0.450606457	1.274904928	-0.095628641	-0.394943122	0.226047379	0.585019735	-2.775717456	-0.100431613	-0.800134624	0.165376841	0.800954506	1.791733353	0.852803661	0.977633425	-0.930715456	0.4581507	-0.918292664	-0.996488946	-0.22699249	-0.557134501	-1.463213149	1.330661687	0.665269093	0.661858332	0.21851062	-0.188580969	0.61543578	-0.079166253	-1.638001129	-0.756221842	-0.186028712	-1.083534505	0.162186948	1.311026904	0.670386896	1.508114212	0.481071644	0.180519555	0.721409359	-0.11203804	-0.540543252	-0.307901431	-0.076143107	-1.963273094	-0.265056419	0.811372155	0.947026217	1.024935771	-0.519474468	0.895528343	0.316764806	0.009672024	-0.546568521	-1.094593311	-0.564664885	-1.714554117	-0.466597202	1.402422102	0.556053949	1.086412039	0.403666315	-0.391846701	1.392065657	0.020482337	-0.880355713	0.114828859	-0.753019046	-2.06762952	-2.216020682	1.459848823	1.086210858	1.422970824	0.508914144	0.739035412	-0.079340635	0.195049066	0.020274173	0.037873001	-0.215325358	0.032698896	-2.432454152
COPB2	1.075012541	0.760078828	0.961167236	0.256010461	0.235380936	0.785576406	-0.96538437	-0.221499678	-2.06146107	-1.007095253	-2.494390876	0.954307741	0.922798432	0.705108018	0.539073123	0.671425135	0.615754321	0.370853668	-2.011827018	0.498826546	-0.846292158	-0.798505299	-0.019848551	1.254218393	0.759559639	0.985477153	0.090046133	0.437283211	-0.209706574	-0.47313526	-0.057175941	-1.271304669	-0.457965186	0.675378852	1.125379166	1.087038296	0.359409318	0.742652475	0.671651615	-0.237404063	-0.534547797	-0.429673676	-0.200684183	-1.535914663	-0.242882713	0.507408807	1.277594513	0.621255042	0.432492015	0.011937395	-0.008996352	-0.339754924	-0.766083659	-0.44505453	-0.293151455	-2.777109505	-1.694327485	0.596068474	0.88574418	1.084847685	0.024750067	1.157276279	0.248718108	-0.462827847	0.216197401	0.034739265	-1.385027124	-1.193444229	-1.683456611	0.921068112	0.826997499	1.124624321	0.182460018	0.994721668	0.818621264	0.107331136	-0.04640226	0.838487599	-1.072573157	-1.786763366	-2.610724722	1.002498354	1.076307057	1.216618499	0.355647952	0.965823667	0.132477142	0.09806983	0.104153196	0.187565697	-1.219120397	0.897782058	-2.628235322
COPE	0.821966048	0.944293137	0.739085801	0.705753222	0.154099081	0.517829089	-0.771393111	0.125104107	-1.522522678	-0.742727627	-2.300957738	1.074315934	0.947358836	0.495385577	0.401886868	0.518374096	0.237234532	-0.140783351	-2.442875388	0.737777151	-3.50265184	-0.066537543	-0.751612696	0.618751325	1.143985855	0.733871516	0.032137359	-0.095275961	-0.015545034	-0.657750895	-0.580453304	-1.043303984	-1.486530797	0.869705892	0.889026346	0.816583071	0.018750149	0.840766201	0.593023516	-0.128327337	-0.067709087	0.123768459	-0.803046724	-1.379475748	-0.683382219	0.91516605	1.393095618	0.669943962	0.244558846	0.119556234	0.614191281	-0.489740402	-0.151490888	-0.178567372	0.232959144	-1.282672995	-1.187434076	0.520649857	0.912529505	1.011278379	0.21059943	0.765093463	0.625666082	-0.090785411	0.292720694	-0.267699275	-2.057384819	-1.23503982	-1.636994559	0.777088605	1.198058415	1.330155411	0.517026582	0.964212886	0.554994503	0.168580511	-0.193978684	0.038515642	-2.211659521	-1.338281925	-2.140481121	0.72944276	1.192440771	0.824772647	0.731071317	0.921646056	0.955747407	0.294946429	0.445497781	0.23325547	-1.096217959	0.900397963	-1.66540098
COPG1	-0.222509073	0.153662025	-0.002536123	0.029233894	-0.567590204	1.712648561	0.864409256	1.262913367	-2.700762075	-0.152392472	-3.136923352	0.093051742	-0.358189289	-0.662305348	-0.060950978	0.044504355	0.22244427	1.743937138	0.341047844	1.335752844	-1.644881006	-0.388118625	-0.114742545	0.381067218	-0.11393268	-0.382411427	-1.320918993	0.248948438	1.003339162	1.332902249	1.280688903	-1.4458328	0.121834747	-0.247687007	-0.851559039	-1.103705518	0.522760843	0.920351821	0.739041324	1.136041484	0.384638789	0.265771653	-0.02149866	-0.963730874	0.643204684	0.190868638	0.119226704	-1.285357851	0.126737014	0.438121773	0.373758339	0.120288889	0.85837737	0.851889233	0.030387712	-2.560669194	-0.871337842	-0.309929888	0.194144812	-0.063070749	-1.016136553	0.929548808	0.200196879	0.769365811	0.521582888	0.567267197	-0.675072861	-0.337379804	-1.546760481	-0.128444967	-0.309047884	-0.912424806	0.598661738	0.42668746	0.608774438	1.217338751	1.62556942	0.843369987	-0.941438292	-1.159111256	-1.424442613	0.138995902	0.112812403	0.304456943	-0.296809686	1.312494306	0.070325233	1.212761436	1.483839924	1.171288664	-1.494813955	0.443794348	-2.851702861
COPG2	1.588240561	1.408468458	1.078827356	-0.191404113	-0.091900048	0.190970213	-1.739289533	-0.438047922	-1.124902425	-1.59043039	-1.150618371	1.616541269	0.862309795	1.012770999	0.499634172	0.005538731	0.463651199	0.055553029	-1.407857046	-0.504420183	-0.502700829	-1.367309887	-0.267437314	1.431541485	1.075061776	1.152200149	0.416765918	0.347448834	-0.401056641	-1.40938595	-0.513245116	-0.754000696	-1.154642569	1.387798354	0.946525337	1.092768714	0.749270449	0.214475999	0.87749434	-0.256805075	-1.193169214	-0.734531344	-0.121601983	-1.346964078	-0.499660718	1.545103176	1.214877571	1.357843574	0.693764535	-0.068737933	0.478081925	-0.46824173	-1.010469865	-0.428398573	-0.276243047	-2.187657179	-0.60423328	1.360099188	1.162487062	1.426395547	0.28032269	0.480852611	0.340056758	-0.726258978	-1.494756403	-0.873962304	-0.512709163	-1.344770801	-0.947174379	1.334119535	1.02798237	1.196261199	0.693485208	0.26696747	0.603482367	-0.606381165	-1.240689932	-0.048094558	-0.494037506	-1.488574759	-1.379091162	1.546965403	1.314030982	1.520892584	0.674988354	0.464865248	0.276087119	-0.300232254	-1.12367867	-0.693342943	-0.694402404	-0.008039418	-1.952309762
COPRS	1.587310741	-0.099994488	-0.166544548	1.566253121	-0.193439875	1.2487591	1.329257538	-0.414795441		1.953124163			-1.236254652	-0.160883465	-1.141139097	-1.425839527		-1.042840673		-1.461215142				0.835012637	-0.185887044	1.135201206	-0.479789642	-0.143322292	-1.742214149	1.124605858	0.943759855		-0.144608009	-0.4504843		1.232763034		-0.942825995	-1.14884581	-0.526690736						-0.359504404	-0.38136612	-0.617747163	1.427832976	0.491149949	-0.208552711	0.203587517	-0.573177398	-1.240262601			2.145694652	1.217727464	-0.537191581		-0.010982787	-0.752421173	-0.174670915	1.795823889		0.393626164	-0.81172726			-0.523271373	-0.358935479		-0.308210396	1.497121945		0.231263147	-0.732289501	-1.25569602	1.557869133	-1.012998056		-0.456683093	-0.646429914	-0.912925816	-0.44662425		1.848480082	1.167859257	-0.418771481	-0.97455688		-0.11147217
COPS2	0.498906234	0.227185829	0.360842938	0.55429561	0.585222981	-0.065676585	-1.300145599	-0.216147441	-2.238052132	-1.179608464	-2.543915882	0.753641022	0.395036964	-1.517366059	1.646157359	0.891569033	1.18595565	0.916568302	1.01415881	0.8409442	-0.784326645	-1.34646008	-1.195985136	0.702790101	0.903338061	-0.834297395	0.832042549	1.229058873	1.752558301	0.274405949	-0.317680226	-1.145998852	-0.829739847	0.611669042	0.306784462	-0.240273796	0.636809291	0.545159475	0.552861987	0.545739398	0.573693294	0.527518003	-1.306430426	-2.167253107	-0.730330931	0.989898102	0.428803524	0.530679206	0.951330085	1.553013924	0.704435364	1.017002172	0.296942789	1.397916758	-0.955161825	-1.73025507	-1.641012707	0.877121693	0.203641833	-0.558752574	0.843800894	0.602967077	0.202636005	1.027673619	0.31617502	-0.265922691	-1.000159581	-1.477773336	-0.823602942	0.077447431	0.292207015	0.292108444	1.106600842	0.729329541	0.479436567	1.324491848	-1.076162815	1.075896677	-0.502155288	-1.322041988	-2.082830024	0.600375836	0.061468889	-0.096452671	0.668941891	-0.440814532	-0.108619507	-0.027932673	-0.269744698	0.222269614	-2.081865125	-1.374795514	-0.943782209
COPS3	0.059583938	0.752085206	0.441084708	0.972156677	-0.202804219	-0.212523801	-0.194317059	0.455760296	-1.308116158	-1.311670752	-2.335013714	0.263434859	-1.015394211	1.580847397	0.449166771	-0.148328671	-0.656206151	-0.435657199	-3.925782131	0.020727464	-2.851479949	-1.860386636	-0.447518691	1.367471861	0.624805633	-0.266467635	1.462504572	0.502163352	0.757437028	0.020946043	0.218024587	0.029240823	0.3566837	0.998990458	0.420870982	0.384983688	1.105905691	1.448833079	0.511522759	1.020998714	-1.137241809	-0.118877384	1.170730439	-0.091752973	0.05193232	0.85077081	0.092985136	0.297342962	0.994298384	0.749072717	0.896385156	0.638113823	-0.728513989	0.554565151	-0.610295666	-1.861207731	-0.399912169	0.744663556	1.145135107	-0.358810202	0.442118991	-0.285472355	0.42878438	0.761755478	-1.305235953	0.873029346	0.808605424	-1.781476286	-0.160507273	0.253486018	-0.598982036	-0.550177667	0.373074799	0.802563287	0.296590757	1.118290375	-0.171346521	0.512589002	0.9303406	-1.682476062	-0.155292074	-0.030288129	0.765677096	0.046922717	1.242560307	0.428443491	-0.526599234	0.397305078	-1.173975055	0.268338587	-0.957366935	-1.424118262	-1.881108841
COPS4	0.048675949	0.498343145	-0.3007213	0.969463852	0.349822996	0.280466805	-1.713331537	-0.308016416	-2.461349317	-0.976376838	-2.852867153	1.017282607	0.646046065	0.466929561	1.053181044	1.187981121	1.528296739	0.059886565	-0.567461873	0.06123915	-1.178456739	-1.487399132	-1.297189363	1.872771963	0.552116328	0.404522345	2.144430128	1.186655606	0.869869944	0.159273901	0.822309048	-1.312409771	-0.989082527	0.001848431	-0.139641412	-0.206528897	0.699012369	0.959466715	0.992168292	0.095679086	-0.281385947	0.420198023	-0.297746245	-1.568718604	-1.372494581	0.016232895	0.682309339	0.087645113	1.347257125	0.578653128	0.87368926	0.078365487	-0.288521412	0.878367263	-0.629589036	-2.586167975	-0.578985709	0.471823448	0.443594719	-0.44557735	0.63236321	0.623541892	0.549800119	0.540209227	-0.482991834	1.326381655	-1.124443891	-1.738858286	-1.149971847	0.563865514	0.217619792	0.052328299	1.339619149	0.97637149	0.597581715	0.700004462	-0.44266253	0.340912511	-0.767832573	-0.845584788	0.308270385	-0.199365134	0.895605863	0.15006941	0.990816242	0.000272386	0.448606628	0.650564776	-0.934675396	-0.212721905	-1.337390138	-1.52170162	-2.112461202
COPS5	-0.764142751	-0.278243156	-0.649655712	0.308785735	0.803969282	0.448657222	-1.377945894	-0.743216524	-1.537745114	-0.874525474	-2.503389738	1.202932701	0.328680946	-1.870049694	1.550669471	1.497230416	1.003835206	0.853170739	-1.311247824	0.918004671	-1.561212626	0.090266239	0.024244604	-1.771381507	0.421294638	-0.761024252	0.218308864	0.39536031	1.083868401	-0.090391198	-0.612957007	-1.086707371	-0.10592193	0.983897864	1.070460343	0.231577001	0.973152229	1.395062342	1.271604484	0.722845747	0.741514935	1.559001486	0.023722923	-1.8495599	-0.28552837	0.437858396	1.052723318	-0.046040122	0.67779339	0.255438803	0.124056676	0.397693341	0.88441705	1.50192133	-0.185418889	-1.286343145	-1.053828191	0.887544757	0.48750009	-0.219949091	0.641272973	0.656958699	0.152727433	0.025678505	0.469134862	-1.01785326	-0.982606059	-0.636645537	-0.232831403	-0.314144261	0.066909238	0.818357122	0.407005262	1.269354023	0.524631225	0.246045308	0.500506917	1.025024144	-0.811780228	-1.094809074	-3.189797403	0.031641016	0.31034276	0.070680477	1.234220654	0.664850593	0.177571567	0.621328015	-0.888828922	0.168427351	-0.864142995	-1.699468357	-2.352401112
COPS6	-0.002761636	0.886898762	-0.336826439	1.16173998	0.750847503	-0.093774983	-0.164908363	-0.114746292	-2.678040907	0.482515139	-0.520137639	0.01441032	0.337636015	-1.955098365	1.396394493	1.915392476	0.354253669	-0.098046187	-3.126641873	-0.264550439	-2.658410154	0.30445466	-0.763169634	-0.164853991	0.765884128	-1.144365362	-0.095619716	0.345713405	1.125215779	0.300393673	-0.515310581	-0.166760424	-1.234995738	0.175202885	0.533801407	-0.605222094	-0.224804398	1.632963048	0.838061245	1.053185166	0.070541382	0.559760755	0.330709608	-1.903495684	-0.289530394	1.236509628	1.125643161	-0.046522278	1.146491473	1.416342872	1.375359536	-0.294878699	0.559730625	0.65697411	-0.158960964	0.059513402	0.373295109	-0.209560722	0.259899995	-0.163497883	0.880516283	-0.047219162	1.326784413	0.854752429	-0.176152285	-0.906667847	-1.334853535	-1.543983728	-1.254261669	0.506594895	1.096769912	0.588433023	1.148839229	0.805082047	0.381195421	0.774073763	-1.132257575	-0.028534728	-0.169618552	-0.966940662	-2.024200565	-0.313513834	0.212040922	0.092433563	1.675281584	0.456221031	0.180492852	0.126896098	-1.534951334	-0.163303825	-1.146181547	-1.662957506	-0.251052682
COPS7A	-1.539087327	-0.767660143	-1.386880764	0.716261177	0.023932862	1.005286493	1.106773433	0.865073988	-0.178368534	0.06212268	-1.192885109	-1.163997419	-0.42277339	-1.073344544	0.168854807	0.981310208	0.170985088	1.148888657	2.256666498	1.19876816	0.01576229	0.782528425	-0.267510851	-1.804036119	-0.321210013	-1.543687712	-0.426065942	-0.139240363	1.023577053	1.732143429	1.091814074	-0.131787877	0.324635433	-1.811057226	-0.877102359	-1.755271431	-0.138222721	0.867428699	-0.222616764	0.97116072	1.844932786	1.224117948	0.097019001	0.094383618	0.091160454	-1.678090546	-0.686563684	-1.42083327	-0.09877751	0.752740159	-0.021691408	0.826730507	1.767433516	1.364072001	0.202959211	-0.377375656	-0.291931059	-1.27741069	-0.9289877	-1.912392471	-0.497774018	0.44314312	-0.025087885	0.878277963	1.831123097	1.096154903	-0.741280437	-0.136831264	-0.690456702	-1.573390367	-0.520236793	-1.503190989	-0.628200356	0.946607953	-0.130019514	0.802514203	1.228654674	0.989313512	-0.815560272	0.244354631	-0.060028632	-1.613415166	-0.866436374	-1.465726809	-0.348586441	0.458695547	0.163365859	0.95663327	1.28148497	0.922092762	-0.373143139	0.618721953	0.205563965
COPS7B	1.291271104	1.227576001	0.634273928	-0.027448392	0.46935078	-0.538964624	-1.692051253	-0.939660224	-0.999325164	-1.101412781	-0.441723132	1.355196862	0.91959083	2.703390932	0.773949513	0.757767241	0.371491139	-0.085440486	-1.372654467	-0.316488122	-0.491629174	-1.446909219	-0.529550625	1.867780009	0.939426994	0.808631633	1.467913336	0.868018428	-0.029561894	-1.281424595	0.451134326	-1.931103435	-1.503604294	0.630157493	1.388509099	1.365188118	0.278362836	0.121305713	0.792278629	-0.082539545	-1.241053119	-0.49052246	-0.318492704	-1.107167292	-0.505499774	0.908086495	1.11145046	0.901059681	1.263349089	0.277139633	0.103923454	-0.218644314	-1.411677751	-0.111245575	-0.519249808	-1.318751418	-0.590931978	1.401677945	0.222209343	0.997971715	0.538242548	-0.238017031	0.496146646	-0.358225477	-1.238018368	-0.011152644	-1.087021759	-1.123793822	-0.77729006	1.042353928	1.229435075	1.550742821	0.704946152	0.389917683	0.491259072	-0.634935791	-1.694907803	-0.740672486	-0.275431046	-1.387580961	0.455097124	0.726064277	0.727184664	1.083580111	1.136739439	-0.322321554	-0.243928857	-0.301882461	-1.775114556	-0.329144629	-1.337151147	-1.551552184	-1.168272047
COPS8	0.600645724	0.663461216	0.380119947	0.694677656	-0.277208229	-0.615006682	-0.900167954	-0.213659502	-1.019477782	-0.25979538	-1.354161252	-1.208731175	-0.610680375	1.01623287	-0.246719782	0.332766585	-2.386391007	-0.793386534	-5.471565564	-0.282882742	-2.259699495	-1.065633469	-0.696248944	1.694799634	0.872605198	1.247241764	1.248773834	0.605492502	-0.317807929	0.10881464	1.251906425	-0.25783744	-0.006410905	0.276413989	-0.273174335	0.657674765	0.256123251	1.354327245	-0.295930811	-1.068862822	-1.89207124	-0.518665449	0.329522	0.348487186	-0.456331471	0.623261192	0.255149955	0.688237583	0.724686492	1.117889798	0.742485197	0.807154807	-0.913396815	0.276861383	0.499929836	0.138854156	-0.286563155	-0.695385804	0.646796453	-0.194372401	0.743342196	-0.061409104	0.225446651	0.770587228	-0.887212637	1.416772728	-0.243453398	-0.601449979	0.308560442	-0.254358584	-0.503311555	0.466822437	0.860865508	0.412499394	0.273670602	0.838953365	-1.198079084	-1.080373338	-0.047466912	-0.430640413	0.781864811	0.11401439	0.619789085	-0.222827995	1.645470387	1.068263254	1.094195049	0.847369882	-0.317186961	0.557316679	0.106143528	-0.607124694	-0.320219798
COPZ1	1.653411054	1.803827117	0.727145712	0.949797604	-0.096551334	-0.637348638	0.78627927	0.753479885	-0.801400371	-0.79995724	-3.134164837	0.369829523	0.826939284	-0.527480662	0.853379908	0.648464501	0.511283829	-0.31518277	-1.788350797	-0.575233065	-1.473337376	-1.17636839	-1.959301212	1.318673213	1.024152346	0.065396466	0.374248598	0.9527504	0.563852482	-0.056636736	-0.267517725	-1.386569487	-1.152044742	0.348995007	0.577571553	0.389203943	0.110121943	0.555131041	-0.152353363	-0.145873313	-0.678406411	-0.657160755	-1.199538911	-0.681473611	-1.256918578	1.245828956	0.70288458	1.191456123	0.431993648	0.981446265	1.345874946	0.461418566	0.123626232	0.709157275	0.239069572	-0.160270008	-1.603032054	0.422855445	0.2502849	0.218156549	0.685771736	-0.185023043	0.226065795	0.389773992	-0.239782205	0.528754822	-1.601175201	-2.276508644	-1.368282384	1.05246015	0.803311235	0.187392356	1.223264337	0.616302716	0.474335017	0.571135858	0.137044747	-0.842984172	-2.593539919	-0.987519015	-1.147560835	1.240384134	0.891535401	0.82044736	0.72809015	0.582692161	0.996626207	-0.076117704	-0.192379999	0.078304813	-1.781117743	0.726109044	-1.47332652
COQ10A	1.448510879	1.488666824	1.147990123	-0.035755588	-0.439340352	-0.2804952	-1.152458891	-0.279810484	-1.687251993	-1.00483894	-0.001067753	1.311482191	1.309537696		-0.179260987	0.400106205	-0.159610262	-0.680141491	0.250139831	-0.21307641		-0.619931948	0.056958538	0.10382134	1.004612481	1.177673895	-0.795018274	0.065373449	-0.049189613	-0.135123641	-1.332511959	-0.861214365	-0.946557346	1.701071335	1.091620218	1.35423427	0.505112095	-0.106200489	0.214617505	-0.142164508	0.260126417	-0.204089989	-1.432279698		-0.624675791	1.597919279	1.192160544	1.456520017	0.120624319	-0.060781618	0.026466816	-0.026093603	-0.063537824	0.049120391	-0.876789831		-1.532865576	1.3803133	1.526235186	1.780021399	-0.161221031	0.170509301	-0.691463093	-0.445755357	-0.261622572	-3.178897623	-2.805160795	-1.119929743		1.106700187	1.13366183	1.202822323	-0.192834903	-0.089640059	0.045524372	-0.763486872	-0.47873053	0.244385003	-1.199582586			1.478214627	1.281742091	1.220560442	-0.458516353	-0.09308455	0.229056094	-0.587724979	-1.129649996	-0.349023899		-1.409874451	-0.795879001
COQ10B	1.467624744	0.995661889	1.250257398	0.903841369		-0.757429078	-0.289164369	-0.024845877				1.193878076	1.428296889	-1.55674474	0.206151703	0.367224353	-0.908186243	0.047542025	0.362347123	0.173451449			1.062911695	0.316657213	1.799938844	0.277237396	-0.462321927	-0.043635325	-0.904508752	-0.051876983	0.544682622			0.957037157	0.611184724	0.972051225	-0.68978347	-0.155738142	1.222869639	0.310237285	-0.381274818	-0.082094621			-0.193881082	1.525673732	1.795091811	0.264785858	-0.57726574	-1.242515094	-1.926930992	-0.137630788	-0.449452207	-0.500455196	-0.137033602		-1.030916038	1.044288999	1.57706733	0.301450396	-0.515715442	-0.533876318	-1.414409618	-0.761618842	-1.373641646	-0.81956138	-0.614964654			0.985818518	1.355815467	1.069613496	-0.786570296	-0.102932847	0.339354807	-1.217405809	-0.872901449	-0.169773829	-3.297447066			1.062012021	1.736675737	1.152434432	-0.301755933	-0.823567554	-1.463123996	-0.995526713	-0.573937307	-0.509291423		-1.029460218
COQ2							0.62804461	0.070198113										0.397354297			0.966240837								-1.402115909	1.65044328												-2.231221024															-0.319620023																		0.330763644	0.258771265										0.382196826			-0.638530885	-0.092525032
COQ3	0.153303772	-0.400250971	-1.680375412	-0.030443118	-2.144900059	0.601992911	1.095898248	0.960556209	-1.974721997	-1.738648342	-0.026096862	-0.306198529	-1.355096502	-1.260236146	-0.782722978	-0.383586097	0.780240582	0.983649563	-1.257701754	1.933145241	-0.07641532	0.468397787	0.283517888	-1.202808007	-2.418050193	0.870169782	0.451919184	0.094993513	0.374125053	0.869722667	1.129924008	0.219803188	-0.576566302	-0.131451303	-0.163616391	-0.27194367	0.09631962	-0.179020897	0.093018762	1.759057547	-0.986860198	0.487835689	-0.425973051	0.724727084	1.243427142	0.27580674	-0.55988104	0.214400899	0.868589611	0.240910209	-0.818353666	0.862494384	0.140873047	0.866097262	-1.897012306	-0.755088811	0.481149689	-0.205164395	0.029065625	-0.204491208	0.45386794	-0.739082939	0.45322578	1.605243758	-0.908387575	2.258015353	-0.826494447	-0.565986872	-0.847575272	-0.79716209	-0.346662265	-0.293709017	0.850161167	0.734533342	1.059686883	1.244391461	-0.208859717	1.128021699	-0.058612429	-3.123953226	-1.10263018	0.322483685	-1.137462454	0.233048107	0.049737083	1.589752952	0.57421228	0.480234531	0.593352125	1.264905776	-1.22920736	1.11951287	0.729941673
COQ5	0.150190149	0.283696801	0.40994567	-0.497930395	-0.949512463	0.999382827	0.056773726	0.553288079	-1.912080321	-1.118143721	-1.001842105	0.87583845	0.918293995	-0.175569301	-0.442944289	-0.492485515	0.100906528	1.445094354	1.614774006	1.182157899	-0.53176038	-0.653250817	-0.808957171	-0.268431127	0.146381638	0.858443144	-0.065086929	-1.443760463	1.043756335	0.74467859	1.20201819	-1.598488016	-1.582733212	0.500938752	0.399436772	0.389149634	0.628737051	-0.125960551	0.278222023	1.856590759	0.910058729	1.34795772	0.015925007	-1.711220152	-0.130002423	-0.037053935	0.579018528	0.054149032	0.52477982	-0.681281594	-0.445533466	0.579477835	0.736957614	0.866958279	-1.105393922	-1.599525388	-1.114700789	0.271656801	1.296550717	1.58446904	-0.11659533	-0.072546269	-0.507489875	-0.383084154	0.782563247	-0.105221405	-0.34809148	-1.77498471	-1.284371646	0.241656148	-0.48349181	0.171667315	-0.200761081	0.743585312	0.713068651	0.437723815	0.713013393	2.1098885	-1.138054846	-2.535746352	-2.789364883	0.419478218	0.763018982	1.222592261	0.311426035	0.488259839	-0.959883775	0.790193522	0.87317191	0.738096225	-1.330683875	-0.124959068	-2.277078866
COQ6	0.798859725	0.350854226	0.477494256	-0.100169383	0.641274931	1.45184698	1.193996333	1.364323899	-1.727191708	-1.003272947	-1.079758011	-0.270980887	-0.155250982	-1.394645765	0.097554827	-0.708203534	-0.128888769	1.777384341	-0.445962921	1.750944063	-1.596754004	-1.211557113	0.254187949	-0.837124933	-0.586221787	0.008964251	-0.844528477	-0.45626817	1.482228808	0.715382689	0.666121073	-1.224356165	-1.007030283	-0.015693669	-0.148645433	-0.337655857	0.125014198	-0.92884181	0.407523059	1.354230035	1.072211846	1.872576979	0.2472233	-1.84700449	0.03576862	-0.263461562	-1.20023758	-0.091522843	0.818087909	-0.698570297	0.091166836	1.511946327	0.084323286	1.829685647	-0.638718731	-1.969542886	-0.939122327	0.017190307	-0.693126316	0.031948745	0.988249751	0.185114629	0.720412794	0.082364296	1.356570569	0.712584111	0.130434897	-1.421730412	-1.94847959	0.668998172	0.322844927	-0.181175365	0.424529562	-0.579098889	0.531440921	0.80473139	0.744807791	1.583283181	-0.605655631	-0.684646036	-2.770428274	-0.216679043	0.265865014	-0.542599626	1.817253456	0.351867383	0.161470509	0.883503727	0.38052695	1.206268882	-1.885604825	-0.654935906	-0.812095119
COQ7	-1.148713151	-0.758202087	-1.579696068	-0.83689843	-0.578044376	2.113517919	1.483973577	1.603944833	0.665260702	-0.589642947	-0.648264767	-0.979438561	-1.353111388	-0.349205095	-1.585003818	-1.570926394	0.083075819	2.098596008	-1.011717843	1.871061572	0.639422933	-0.074386296	0.690622248	-1.02376643	-0.614711205	-0.546787302	-0.474657208	-1.107232912	0.427751051	0.418154179	1.133898441	0.622796554	0.282299177	-1.569574458	-0.806881112	-0.198297229	-1.208164292	-1.536149551	-1.380299236	1.090729478	1.057152482	0.385328219	0.801607079	-0.640430607	0.883259989	-0.532478825	0.33711099	0.051193189	0.137153611	-2.217942697	-0.571188611	1.122160951	-0.279262348	0.380915687	1.199041671	-0.978954046	1.070374877	-0.683738004	0.42860825	0.884151435	-0.548709646	-0.667332295	-0.710574303	1.514236303	-0.004566723	1.836776553	1.513345704	0.236101624	0.030252346	-1.914834014	-0.207295302	-0.24749155	0.166949417	-1.004761246	-0.120460194	2.047211106	1.230644147	1.615500837	0.171313352	-0.6688552	-0.759533569	-0.714660998	-0.293983929	0.40765415	0.118688569	-0.11782019	-0.001876588	0.109171087	1.116449556	1.062099518	0.088133774	-0.670005105	0.858837178
COQ8A	0.889877688	0.966694406	1.307756835	0.156994328	0.414339026	0.5649764	-0.602304456	0.82865187	-1.747115755	-1.794633395	-0.487477435	0.902284156	0.795431833	-0.553030939	-0.682950728	0.071088162	0.281859557	1.257620971	0.988470891	1.089540903	-1.639126272	-1.291988789	0.252756126	-0.120626191	0.786169002	1.074887026	-0.220727813	-0.546738234	0.8942244	0.049839465	0.255596107	-0.331300817	-1.405745695	0.416930257	0.77524562	1.20826495	0.911014884	-0.103374054	-0.357520703	1.161624177	0.616524946	0.25510605	-1.003342667	-3.26382905	-0.185592364	0.740258641	0.356808733	0.819985509	0.283555231	-0.299853662	-0.843797025	1.087924526	0.107730972	0.703771501	-0.934257662	-1.379261283	-0.391551549	0.920310627	1.082169027	1.645273994	0.296802196	-0.475220149	-0.116363379	0.233048158	0.227930861	-0.20497043	-0.398517906	-2.356337562	-1.899950882	0.278074167	0.529493847	0.716215103	0.133270912	0.186184057	0.691164181	0.037031437	-0.454828763	1.150237701	-0.288628314	-1.698615197	-2.557567399	0.964979234	1.097132182	1.677027987	0.252742275	0.55946982	-0.905689278	0.36978554	-0.813111519	0.576086013	-1.088385149	-1.69542508	-1.758476923
COQ8B	-0.40465336	-1.521946163	-0.755307084	0.778908349	0.523666371	1.379373876	0.761112473	1.634320482	-1.068267266	-0.918723273	-0.432558985	-0.138552934	-0.837705066	-0.347585282	-0.565261355	0.4734405	-0.123412602	0.721074073	1.982473292	0.462001006	-0.883398912	-0.480842697	0.129330831	-1.133557016	-0.153671317	-0.62235071	-0.509672016	-0.325449162	1.142742036	0.983216278	0.172484888	-1.289758271	0.115958091	-0.783285248	0.034192121	-0.300660314	0.637588691	0.278948409	1.185354756	1.003779256	0.734576708	0.99089718	-0.815618399	-0.232120022	0.560385206	0.53392438	-0.787200015	-1.715938376	-0.226806267	1.044354265	-0.019725078	0.910521272	1.861966455	0.90861767	0.860347873	-1.265813668	-1.425561407	-0.929130732	-1.228006165	0.016101082	-0.927259797	1.29349641	1.163963274	1.564358134	1.279090535	0.722973496	-1.079497054	0.016801725	-1.558139231	-1.004772675	-0.05844091	-0.648678318	0.45042536	1.11171533	0.565995396	-0.666800348	0.914791966	1.603232227	-1.970288978	-2.877995827	-1.828425587	-0.498113817	-1.494702185	0.100935982	-0.333654402	0.587923538	0.421868583	0.7956336	0.178714447	1.213355704	0.26896121	1.574982599	-1.461569097
COQ9	0.653317061	0.003586149	-0.549197186	-0.192532633	-0.310952292	1.544826774	1.532869811	1.517906091	-0.733234496	-1.687626898	-0.83593291	-0.979237641	-0.152622122	-0.104009741	-0.163741489	-1.025366953	-1.185849284	1.893959714	0.087413211	0.545622938	-1.057279533	-0.252599622	-0.036318174	-0.377579165	-0.68343084	-0.759905847	-0.195345402	-0.314648666	1.433480389	2.169772978	0.810148023	-0.223731246	-0.627291785	-0.593125781	-0.991797951	-0.028621016	0.55639564	-1.233115595	-0.545084834	1.477575897	0.852676219	1.360547155	0.074427269	0.209462515	0.444733505	0.264885929	-1.842209088	-0.491742319	-0.345620471	-0.243969036	-0.707550584	1.993716965	1.471175558	1.356265914	0.571780193	-2.61062683	0.004244982	-1.182915804	-1.272108213	-0.142040339	-1.003080305	-0.831591852	-0.793761277	1.629520079	1.081064984	1.121544297	0.05713686	-1.299517372	-1.229643903	-0.611713936	-1.40784994	-0.02158643	0.299716563	-0.667404894	0.278186402	1.152553958	1.064763382	1.63451649	-0.85880906	-0.205061546	-0.888529284	0.229885212	-0.686319621	0.697656233	0.231096093	0.480099647	0.153334055	1.685172226	1.335424785	1.297568181	-0.99724123	0.401203251	-1.480161144
CORO1A	0.283245551	0.399846761	0.371441441	1.140206193	1.305842057	-0.563470422	-1.151586279	-0.048059343	-1.543248522	-0.7491692	-0.607944353	0.724785214	0.951515975	-0.15964597	1.219405048	1.430248313	1.269933772	0.182440717	0.279229303	0.357183956	-2.009554212	-1.634107512	-0.701590308	-0.350884773	0.926192194	-0.002303325	0.922353106	0.839254675	0.798875534	-0.368795561	0.520715369	-1.066956188	-1.690295432	0.345228056	0.923051728	0.306950229	0.881244541	1.263546275	1.379632047	0.68322375	0.191984716	1.189790873	-1.309898749	-1.947626252	-0.96608765	0.023297193	1.041513349	0.391062055	1.042024644	0.93348368	0.655364634	0.317668727	-0.097298811	0.714835989	-2.175156784	-1.745028312	-1.22303777	0.518105097	0.434528093	0.285815641	0.973097801	0.964859368	0.889935361	0.032118502	-0.663944678	0.025556453	-1.190958137	-1.374001362	-0.675225741	0.586996379	0.918660925	0.752566402	0.500396849	1.157943712	0.663191045	0.141219667	-1.182096004	0.409489758	-0.970415777	-0.956118901	-1.594114491	-0.047217887	0.313121403	-0.083246962	0.628274711	0.929181948	0.692155543	0.171923818	-1.530836412	0.030384288	-1.250322004	-3.102239431	-1.493656911
CORO1B	0.201372432	0.539270662	0.15556317	0.411710437	0.137061609	-0.069284582	0.545423676	0.261428096	-2.009704913	-0.640751725	-2.082177514	0.875100107	1.030037449	-0.449142186	0.722809873	1.02085567	0.931487613	0.320092937	1.433683833	0.807285667	-2.586652564	-1.696939494	-1.777604911	-0.074338216	0.657302645	0.122489845	0.506066841	0.579942078	0.801577257	1.043869057	0.285646993	-1.948943292	-1.506388268	0.473843783	0.836055112	0.58406151	0.403411251	0.533251395	1.000671141	1.076204738	1.050862473	1.439395846	-1.025790334	-1.89663007	-1.00169439	0.112543789	0.625870914	0.301276887	0.705508859	0.419954646	0.375079085	0.355393239	0.973850998	0.985348361	-0.795664319	-2.12411203	-1.177322734	0.735857811	0.511793764	0.495165274	0.245416714	0.324350185	0.038270659	0.678638522	0.839296778	0.22261149	-1.748639588	-1.818765489	-1.200351388	0.515898384	0.654725702	0.683421994	0.296716844	0.639294062	0.331948036	0.539500783	0.378447623	0.629588084	-1.565559417	-1.838092037	-2.514817054	0.142934553	0.525877947	0.266966943	0.465815912	0.302034638	-0.153202154	0.492791694	0.010651431	0.612988688	-1.511170985	-0.709478861	-1.30044797
CORO1C	0.750857823	1.163553225	1.076166373	0.189278992	0.295150043	-0.328742307	-1.486988739	-0.007269212	-1.69996444	-1.566079092	-1.429214288	1.274088651	1.161248193	1.215076337	1.038832317	0.621095256	0.746361166	-0.142924822	-0.099176437	0.030773752	-1.966699691	-1.932484638	-1.386148558	0.875796144	1.300793762	0.860499844	1.02117489	0.522257709	0.487711565	-0.316894158	0.365333003	-1.456391571	-0.942188598	0.924852568	1.037852294	0.852049134	0.841698878	0.551230879	0.687877121	0.214622703	-0.473317489	0.603305471	-1.188929764	-0.924021376	-1.6784618	1.135424373	1.115555702	1.028515938	0.897699318	0.677537861	0.715367197	0.05122981	-0.894317664	0.556820836	-1.002958081	-1.494902964	-1.988352802	1.537848553	1.044018589	0.705028839	0.672480796	0.210926368	0.638633386	0.204844691	-0.98320962	-0.079956305	-1.146674715	-1.330006537	-1.034089697	0.883357125	1.176907436	1.01736824	0.36902358	0.241706363	0.572537793	0.030294318	-0.928142462	0.438397295	-0.765121526	-1.172580978	-1.341350097	0.718378377	0.901569779	0.792401689	0.542460632	0.137762114	0.107088154	-0.116937599	-1.730170733	-0.355527512	-1.047566812	-2.29154358	-1.101416579
CORO2A	0.622925863	0.62695546	0.591490308	0.313107955	0.15861846	0.132343706	0.224396506	-0.116799847	-2.632138268	0.133961865	-0.999339214	1.213890498	1.541454334	-0.571072066	0.145350755	0.808485687	0.606078854	0.107498084	1.356111255	-0.191574457	-2.520315044	-0.863538549	-0.587498024	-0.434367797	1.144180406	0.200010408	-0.189317764	0.312576101	0.462370669	0.004201269	-0.897710072	-1.799500652	-1.069074085	1.008556222	1.345594479	0.897351742	0.508796114	1.270743669	0.680159546	0.289139237	0.877483694	0.464487185	-1.793128895	-2.215806825	-0.469760934	0.635967894	0.999489224	0.574500177	0.79714573	0.742397519	0.11172811	0.287222706	1.039976633	0.261468196	-2.873112984	-1.225899691	-0.577406566	1.309258543	1.151990225	0.6553358	-0.020771424	0.315187782	0.088986333	0.045449105	0.332839016	-0.695744182	-0.880078329	-1.622328493	-0.768074148	0.625516173	1.203119964	1.265651187	0.054803201	1.180758969	0.308991207	-0.026948666	0.607805175	-0.041299591	-0.87972709	-0.859836582	-1.771085777	0.274904136	1.236243475	0.381789897	0.474543738	0.817272486	-0.00889796	0.04914851	-0.137642329	-0.674486513	-1.763723725	-2.209027109	-1.490777787
CORO2B	0.055068389	-0.582118255	0.727397097	-1.115624643	0.423258983	1.554003108	-1.026974801	0.662677096	-1.610216779	-1.738452606	-0.24392472	0.89362297	-0.024014522	-0.810596556	1.079114028	0.126008516	1.151759277	1.613719251	1.611313349	0.503761591	-0.495950974	-1.866831392	0.671704152	-0.854076081	0.04375443	-0.277125994	0.456316361	0.431420014	1.084458946	-0.407906082	0.269982317	-0.475261117	-1.469898257	0.250075112	-0.184351122	-0.161376107	0.813664126	0.40776763	1.167602787	0.973036436	0.299098681	1.603086236	-0.162929149	-1.951853164	0.622388635	0.306124836	0.390770228	-0.062749078	-0.004243542	-0.693054388	0.24304784	0.315685818	0.39474023	1.510559606	-1.385167124	-3.425313201	-1.269763682	0.98596612	0.313192219	-0.273388484	-0.081937856	-0.21663567	0.367094676	0.177778594	-0.100613201	1.030253114	-0.173297964	-1.757449908	-0.442413195	0.124866827	-0.436861344	0.115637631	0.144660067	0.406367753	1.178412795	0.550248995	-0.715117851	1.514366123	1.037402192	-2.134767575	-1.777932266	0.366420704	0.090379016	0.191727173	1.039427109	0.467330673	-0.218788955	1.475186488	-0.334880082	1.273589276	-0.741960786	-2.149380228	-1.652096919
CORO6			0.256575986	0.388362089		-0.062728724		-0.474069599						-0.865813006	0.909957637		0.413378414		-0.297286509					-0.089875642						-4.213544					0.367709453				0.734313272		0.295353253	0.364157805					0.536965412		-0.271465321								0.970228739	0.431198879		0.422262384		0.626959497							-1.500807007	0.809140106			0.628132818		0.071177076				-0.665701618		-0.292138181					0.389254222			0.118302565
CORO7	0.966154924	0.857544948	1.199806851	0.024979336	0.442935916	-0.241680328	-1.134734334	-0.604003688	-1.507263135	-0.441340673	-0.539220879	1.923722803	1.545128101	1.439926022	0.421566992	0.01179414	0.405378817	-0.426678436	-0.206046325	-0.58204918	-0.38082283	-0.905014331	0.134623038	1.15196315	0.992325691	1.455542856	0.042054349	0.04760295	-1.780309114	-1.3666308	-1.28277765	-0.585438457	-0.789149108	1.679358363	1.511324449	1.4471105	0.414490351	0.611110636	0.690655579	-1.234875922	-0.908850667	-1.42934107	-0.716823053	-0.833446299	-0.3209745	1.241243454	1.438067905	1.053064835	0.210696532	-0.103017398	0.057924769	-1.696317545	-0.806997247	-1.236663299	-1.04560813	-1.230098609	-0.242708424	1.607298185	1.432599856	1.517827716	-0.073910011	0.344338402	0.629548712	-1.646474182	-0.691856413	-1.713027416	-0.518257522	-1.018467981	-0.573052094	1.471044506	1.289414668	1.707208923	-0.034931557	0.653492045	0.93624995	-1.031400891	-0.860608463	-0.383536844	0.001179631	-0.621646069	-0.222319465	1.154837165	1.057063536	1.355922495	0.359561849	0.271628318	0.177113551	-0.57877157	-0.985031302	-0.600460273	-0.806766663	-1.529011826	-0.91601579
COTL1	1.066055239	1.388264161	1.120853783	0.776675447	0.560102374	-1.103082192	-1.414460375	-0.724936736	-1.011012596	-1.201793555	-0.941383622	0.962456163	1.40251387	0.915526778	0.584113616	0.861052908	0.509233773	-0.585144306	-1.269036018	-0.27755634	-1.234147414	-1.556660598	-1.328302843	1.477392695	1.352692841	0.685255897	0.660356187	0.623938571	0.034397153	-0.768085435	-0.25681099	-1.120946653	-1.392782701	1.151933679	1.363232272	1.041571385	0.481329237	0.840978689	0.458177376	-0.206305252	-0.519559824	0.00816056	-1.078945039	-1.385733406	-1.316195787	1.142534952	1.566465922	1.064789114	0.537338545	0.774736775	0.541245075	-0.201197557	-0.593243491	0.003972025	-0.500662031	-1.274470964	-1.141318596	1.055127984	1.388419065	0.705280846	0.590111908	0.532672901	0.369877951	-0.172395761	-0.943696868	-0.082296971	-1.120616998	-1.407501	-1.069599078	1.193759264	1.397976364	1.232158882	0.78951991	0.843329565	0.305525814	-0.288184715	-1.417900757	-0.663725099	-0.874098598	-1.218038553	-1.483928136	1.095848959	1.479448058	0.862256331	0.804014404	0.518835859	0.834725561	-0.536235254	-1.828124885	-0.709867988	-1.07777814	-1.34284834	-1.315625227
COX10		-4.489592808		-0.991731084	1.616060293	-0.235114067	-0.154767875	1.529947811		-1.066361794		0.026639625		-1.158285446	0.11481265	1.375170086	-0.029252449	0.758115613	0.727584177	1.99896982	-0.130940706	0.607725798	-0.567101407		-0.077178596	-0.424545402	0.163018913	0.248201615	-0.11134716	0.172312713	-0.417327485		-1.119246797	-0.388028561	0.956111843	-0.654559215	0.633871689		1.127723247	1.191569543	-0.363511543	0.732837164	1.022381444		-0.345540013	-1.696954673	-0.708719906	-0.679517067	1.072273929	-1.41909311	-0.146066111	0.610647131	0.901424413	0.085127225	-0.883050971		-1.06771164		-1.00755797	-0.383419759	0.276561737			0.898145383	0.938230681	0.062308701	-0.312806478		-0.006719732	-0.560004634	0.789884387	-0.500429428	-0.612173923	-0.496055154	0.68377003	1.563188536	-1.453872705	-1.668448238			0.289788802		0.168612536		1.004776995	-0.594024581	0.262730987	0.27959739	0.985921913	1.045013664
COX14	-1.261245143	-0.428857614	-0.708205399	-1.314644308	-0.208858464	0.744773703	1.207110119	0.638579732	1.488814458	0.878104525	0.124464853	-1.212074974	-2.04421883	-2.421499235	-1.154825714	-1.072702035	-0.400392098	0.481443893	0.460290342	-0.069545121	0.67373432	0.467014329	0.262225391	-2.991711555	0.113437024	-0.801757769	-0.758212066	0.532357953	1.167172669	-0.105979604	0.320645906	1.469743541	1.39028408	-0.927581828	-2.881230753	-0.251531744	-0.572616907	0.405105209	0.345320649	-0.058705072	0.593089196	0.155411947	1.060164572	0.259813667	1.341902716	-0.678742932	-0.497248874	-0.930043609	-0.145394398	0.41172386	0.268901066	1.192689955	0.753372091	-0.30132141	0.916195295	1.0498713	1.148246458	-1.591779467	-1.764748622	-1.206406247	0.471988762	-0.862451115	0.665475622	0.556572921	0.60846345	-0.354785404	0.625271179	0.372999238	0.485780354	-1.58496449	-0.689532708	-0.742276106	-0.135533801	0.286368527	0.337478456	-0.092104518	1.301286452	0.539604703	-0.26739568	0.801036546	0.023159814	-1.142394733	-1.853852668	-0.849161295	0.489798267	0.157191316	0.947379851	0.621733147	1.768656775	0.984671261	0.973422044	0.705294367	1.290896442
COX15	0.203709076	1.476389419	0.712162032	0.04849041	-0.032203932	1.175819212	-0.120134256	1.391442047	-1.36434646	-0.6214416	-2.486289309	1.005152218	0.544796461	0.647337038	0.276263685	0.164897293	0.493377173	0.473223704	-0.162394659	0.916066433	-1.836631322	-1.327567573	-1.590773188	-0.021351868	1.030731376	0.602778168	-0.010867848	0.818776058	1.556726783	0.052324509	0.448822326	-0.449825453	-1.050830123	-0.0878735	1.100225789	0.752011204	0.3524881	-0.436759307	0.895729182	0.890517551	0.657036162	0.645908429	-0.098280615	-1.479318459	-1.119955708	0.565435369	0.977452307	0.6982754	0.462616708	-0.038827925	0.423677142	0.88358827	0.136787417	1.429291098	-1.218358777	-2.431478417	-0.099570158	1.164990381	0.655901769	-0.15315048	-0.425779525	-0.217095356	-1.123756369	0.887897888	-0.062584618	0.245009851	-0.577624804	-2.330641083	-2.056743538	0.69052429	0.540726636	-0.085928218	0.436516529	-0.471227104	0.581830935	0.7812514	-0.132167741	1.32726394	-1.26373901	0.048817217	-3.294294361	0.654327122	0.372638334	0.181937181	0.389623899	-0.139432362	-0.078568679	0.931305575	-0.101182349	0.49737481	-1.675998009	-1.040611678	-1.982657566
COX16	0.640261739	-0.263510457	0.006860089	-0.206501752	0.76133268	0.935081949	-0.845276761	0.423397736	-2.118475012	-2.220137097		0.579771691	-0.15693072	0.76424404	1.224657069	-0.075354486	1.061516841	0.709956043	-0.243410178	0.829689905	-2.075296602	-0.552122653	-1.535141651	0.352269286	0.568923943	0.057149653	0.652481453	1.104066657	0.786226409	0.688389274	1.237542418	-0.727005781	-1.414753352	0.74145761	-0.150448558	0.777393104	0.866182805	0.372616666	1.276236388	0.55299455	-0.026910167	0.793790283	0.08673593	-2.636032927	-1.275449888	-0.036448884	0.690469707	0.378153713	0.714726893	-0.337388406	0.880114182	0.360364819	-0.827500564	0.851673613	-0.102066722	-2.348344837	-0.96279542	0.879204491	0.811565701	-0.250175524	0.437227173	0.327111504	0.603966133	0.44036625	-0.069231869	0.991578457	-1.38813213	-1.022546514	-1.817683081	0.753128303	0.395730925	0.675069237	0.928777169	0.319331028	0.171603306	0.471164258	-0.311802546	0.423432728	-3.773377347	-1.324469279	-1.824802436	0.437474671	0.653099325	0.366078649	1.223140584	-0.203937877	0.691700663	0.715032864	-0.270253509	-0.224204281	-0.878225526	-0.15053397	-0.795833795
COX17	0.072631132	0.662158695	0.060368151	0.425648128	-0.178023367	-0.07585412	1.521976606	0.589988536	0.70574537	0.008848001	-3.81560015	-2.212623209	-0.381780323	0.99020615	0.181586625	0.175285925	-0.68674326	-0.386701288	-1.156470299	-0.840889665	-1.135820638	-0.013200568	-1.929265708	1.680219374	0.593820122	0.307813475	1.25231896	0.376392492	-0.456238364	0.436406103	0.162763622	0.171872254	1.43340609	-1.265971373	-1.152298699	-0.454693792	-0.320362916	0.278559276	0.403847061	0.440730541	-0.300954493	-1.690051852	0.272571476	-0.207713137	-0.586826326	0.875564051	-0.57613512	0.633967565	0.181990742	1.059939881	0.872071504	0.319803965	-0.45067709	-0.406658013	1.209894971	1.045965611	-0.297681226	-2.08848417	-1.16747601	-0.873381577	0.810632163	-0.057982504	-0.047325876	0.861407859	-0.451853296	1.993276217	-1.158891046	-0.742058887	-0.671192737	-1.008696993	-0.819312137	-0.51105885	1.023969725	0.303382879	-0.386223859	1.333010373	-0.263401702	-1.13560001	-0.992368773	-0.385785855	0.707808565	-0.11205064	-0.264823385	-1.283342373	1.126802787	-0.504859643	2.16891936	1.061536119	1.792528181	1.46870563	0.271535014	1.309968859	0.267559137
COX18	-1.233013638	0.047958152	-0.241998521	0.532288683	1.699477918	1.055463065	-0.92194148	0.92714563	0.75741701	-0.107537066	-2.875503064	-0.275878216	-0.482113364	-0.802056317	0.303866485	0.244035368	1.387330617	1.509206261	-1.4852604	0.493590169	-0.10636197	0.316923683	1.634130564	-2.213320844	0.0748729	0.421951438	0.467158923	0.503904001	-0.161093714	-1.337105089	0.549698461	-0.377262096	-1.486239417	-0.815858849	0.341246356	-0.432774096	0.950051069	-0.135939305	1.55471282	1.541967599	-0.954193521	-1.216830359	1.221581831	-0.594477435	0.504690263	0.056511874	-0.204848342	-1.345785895	-0.15777709	-0.778416987	0.792705391	-0.523114819	-1.212278809	0.466802646	-0.1599543	-3.019892091	-0.890498492	0.193502248	-0.629814565	-0.796460963	0.486895265	-0.137563972	1.221563771	0.479914106	-0.714738224	1.072646869	0.089480057	-0.55728498	-0.707793454	0.613818372	-0.756536558	-0.382108368	1.055198375	0.225355532	1.046697685	0.477513231	0.606117656	1.064755533	-0.235954892	0.107899814	-0.028170704	-2.656371072	-0.700009818	-0.56284501	1.520571792	0.771850821	2.035855747	0.963702198	-0.349537453	1.458024318	0.142185348	-0.10236949	-0.123352806
COX19	-0.45624036	0.589409153	-0.37700337	0.850223009	0.743406193	0.146098592	0.987871782	0.563701526	-1.184860909	-1.737512004	-3.187738515	0.993721614	0.692566882	-1.160320015	1.188545037	1.212511165	-0.340911028	1.105687682	1.027524811	1.088476193	-1.077794836	-0.676873295	-1.510131636	0.496763818	0.388488345	0.187539398	0.89054916	0.716652277	0.134312699	0.96264126	-2.345019586	-0.964517191	-0.713248537	0.909458273	0.704659189	0.05162247	0.666929558	1.330403325	-0.057855217	0.502671189	0.306249551	1.018056485	-1.103785734	-1.692447442	-0.4038419	0.560356562	0.918941847	-0.147742388	1.007851361	-0.090391659	-0.584645678	0.074681289	0.719324507	1.001669592	-0.744373101	-3.05585666	-1.276885256	0.624598032	0.679158739	-0.440205898	0.68200156	0.616811855	0.509874254	0.300572665	0.543088197	0.691609656	-1.464943974	-0.586650273	-1.342942543	0.065079101	0.306850891	0.508135817	0.327120642	0.749424423	0.951283738	0.921981247	0.323460763	0.04025263		-1.32250523		0.123307932	0.224615098	-0.025029688	0.645878392	0.079363289	-1.002634324	0.460784436	0.611475857	0.431364515	-2.54677815	-0.698733849	-1.837239284
COX20	-1.203922344	-1.207801005	-2.009872262	-0.12514744	-0.059889873	1.247448218	1.935666028	0.167954698	0.492598454	0.377313986	-0.994846744	-1.300565537	-1.845329078	-3.333659016	-0.222816979	-0.045618788	-0.105672752	0.789185049	0.185108993	1.30172626	0.28838476	1.078081763	0.54096428	-1.687715955	-1.361040664	-1.347006407	-0.130885841	-0.498360491	0.526604715	0.50320262	1.016774911	0.571266297	0.827819162	-1.610652985	-1.453398034	-0.815697303	0.282014513	-0.426879323	-0.301897523	0.597172729	0.123213082	1.07918703	0.501663684	0.575725252	0.690674034	-1.319666224	-0.344558775	-1.185343375	0.231156813	-0.24277968	0.103159163	0.882856364	0.516056677	1.089826185	0.437664523	0.324209438	-0.149156937	-0.931347974	-1.661428556	-1.228290144	0.185998663	-0.402331609	0.568174382	1.631146842	0.032493175	0.461785863	-0.160307821	0.937538591	0.756396228	-1.419481519	-0.543568961	-0.302308602	0.359657947	0.28652718	0.417129663	1.157029158	1.190675857	0.343579556	0.105283574	0.588276267	-0.184243319	-1.979483368	-0.803815997	-1.695296117	0.487492388	-0.068319731	0.733208434	1.062941651	2.213297943	0.850425009	0.502737806	1.301738268	1.252190931
COX4I1	-2.158643638	-1.924190046	-1.898593262	-0.115467964	0.49649798	1.331260713	0.901104942	0.331884465	1.085458899	-0.345218548	0.493945578	-1.272663701	-1.060865927	-1.098687004	0.045855577	-0.174160081	0.554401461	0.862705602	1.144525416	1.138673838	1.242739859	0.287941811	0.789146553	-1.294592303	-1.779335117	-1.009236911	0.722658343	-0.149112699	0.530143734	0.988716122	1.046568742	0.805611577	0.081533546	-1.544949952	-1.294833615	-1.377637797	-0.194749449	-0.015903902	-0.031343594	0.593604337	0.906693063	0.904755609	0.848080865	0.938467768	1.283457382	-1.77209173	-1.332991772	-1.362558501	0.057446044	-0.630493647	-0.379221487	0.206762188	1.287282417	0.688613642	0.682113385	0.007022785	0.698762228	-1.36189243	-1.370724172	-1.644094752	0.356700041	-0.081528599	0.327886844	0.295008208	1.287824164	1.09207525	0.818541541	0.011993843	0.574944351	-1.644493656	-1.655151706	-0.778364198	0.186057433	0.416485189	0.093211181	0.429881011	1.140415193	0.266454422	0.245143414	-0.479412299	1.127994223	-1.754113489	-1.647186751	-1.499362276	0.433507741	-0.092589553	-0.026558969	1.163106792	1.041537442	1.198867773	0.491619554	-0.197060632	1.466384042
COX5A	-0.458230498	-0.257607476	-0.372835189	0.25914216	-0.29857485	0.469546581	1.077064448	1.078141112	1.333968994	0.767431051	0.906021434	-2.936384704	-1.556743678	-1.070260187	-0.126936395	-0.647521057	-1.562355826	-0.151109631	-2.671557033	0.15307598	-0.024038761	-0.288087684	0.394241869	-0.205222305	-0.387766244	-0.358931816	0.577607069	0.392509724	-0.209220408	-0.15393783	-0.146179321	1.390320338	0.870150926	-1.151779946	-1.486275823	-0.928724687	-0.494623952	-0.448056004	-0.388079962	0.062944514	-0.926051922	-0.89151688	0.801567229	-0.126606305	0.622607307	-0.017219466	-1.80136604	-0.27308286	0.081037698	0.625905453	0.877848703	0.960132168	-0.516634981	0.327400819	1.119534135	0.742742981	1.343283092	-1.803661828	-1.327164032	-1.177363295	0.664285223	-0.340469083	-0.073021406	1.167413823	-0.626284898	0.957180436	0.89074179	0.278920107	0.948978175	-1.144953041	-1.541495177	-1.55135251	0.850368988	-0.412164624	-0.414368594	1.297059804	-0.30855221	-0.109607609	1.038106942	0.804296514	1.574107365	-0.274154701	-1.076024922	-1.726726566	0.924982522	-0.404207875	1.316851243	1.308278918	1.14699315	1.388387175	1.622959032	0.435259168	1.795695934
COX5B	-1.417053427	-1.451776656	-1.239022542	0.345880483	0.091005592	0.926138856	1.285734173	0.906632745	1.44328304	-0.152976308	0.559122381	-1.937082579	-2.0755438	-0.814841044	0.195697877	0.101443943	-0.23831906	0.8991859	-2.443002464	0.876157854	-0.094151254	0.570826231	0.204644166	-1.02881901	-0.963514479	-1.076700091	0.249749021	0.258734594	0.061282748	0.371715121	0.081701266	1.344942599	0.487897136	-1.76242223	-1.811859858	-0.904761356	-0.572116227	0.239152831	-0.326130777	0.269334147	0.024009586	0.480065413	1.296819133	0.617915056	0.656673316	-0.991096764	-1.659779685	-1.03513468	0.121938345	0.132507901	0.486322789	0.727075083	0.133417938	0.291589841	1.097994387	0.107262633	1.012028691	-2.08211772	-1.506124851	-1.410598809	0.410555032	-0.240399922	0.061898243	1.11523992	0.118594231	0.44015078	0.809854833	0.426063489	0.886410581	-1.691616793	-1.649456945	-0.919760647	0.41111204	-0.005734226	0.155300399	1.181064051	0.539345884	0.341560418	0.569978002	0.644759395	0.819764403	-1.167469194	-1.360448078	-1.377453586	1.095808622	-0.205754678	0.833181604	1.291753868	1.357539017	1.419039923	1.695766696	0.491224848	1.541190647
COX6A1	-0.945093712	-0.629705094	-0.163711403	0.339895387	-0.098449626	0.546522148	0.871149642	0.957237925	-0.972196727	-2.225933577	-2.460987991	-0.204985974	-1.095216644	-0.12893168	0.879421149	0.463286553	0.918048175	1.237664715	0.217205747	0.950281696	-1.70381798	-0.576752614	-1.49472835	0.179160997	-0.385520026	-0.782422379	0.279449626	0.706157965	1.428526145	1.323260421	0.791371077	-0.119544294	-0.020128467	-0.454374624	-0.757332194	-0.52371954	1.027871195	0.852557442	0.469647456	1.459171984	1.323081883	1.067159503	-0.025294805	-0.701354789	-0.928452849	-0.219204186	-0.963878959	-0.853692562	1.083273505	0.425087382	0.488954878	1.224072044	1.861062676	1.209760072	0.154816006	-0.93063866	-2.341172564	0.309320319	-0.27877058	-1.578829706	0.826114569	0.366309147	0.777876827	1.112781899	1.203847141	0.546983728	-0.473024115	-1.946815235	-1.138641812	-0.29607264	-1.331841643	-0.330008463	0.051810181	0.248730064	0.699187806	1.298799655	1.581982457	1.380936582	-0.809753437	-0.672429717	-2.281698163	-1.076796931	-0.784879982	-0.921178815	0.428409526	0.122756303	0.004734074	0.705239615	0.778257969	1.319378616	-0.766911562	-0.358639171	-0.745077627
COX6B1	-0.148127507	-0.170222694	-0.226515376	0.606550146	-0.151518241	0.497922133	1.841116162	1.388380329	0.709810472	-0.140664924	-0.094075202	-3.081298241	-1.353936274	-1.246352017	-0.08116129	-0.05448218	-0.940509878	0.053686258	-1.82670747	0.229684814	-1.066529844	-0.299674067	-0.676719011	-0.119707265	-0.598540986	-0.593887229	0.261273799	0.506634839	-0.124388294	0.162487064	-0.179529693	0.687595083	0.580545452	-1.134495483	-1.633524734	-0.828120642	-0.333145283	-0.110835304	-0.379977793	0.250453758	-0.629314671	-0.614603559	0.295699026	-1.295696409	-0.206806664	0.139472235	-1.6771484	0.096506368	0.220350825	1.385365929	1.431305916	1.677763532	-0.448877277	0.157511501	1.09656161	-0.01156805	0.506562412	-1.813181638	-1.437723431	-1.143426864	1.140547268	0.163738291	0.106420872	1.770317368	-0.503752514	1.488741915	-0.396033299	-0.593092124	0.258727467	-1.273918606	-1.344307284	-1.004878493	1.230228497	0.012408667	-0.021493055	1.952269376	-0.334552554	-0.106364917	-0.039453687	0.099359945	-0.20783214	0.126951153	-0.619771805	-1.468318627	1.619772021	-0.090954449	1.845336807	1.897087841	1.801855251	1.950326706	0.773734428	1.029561136	0.827092766
COX6C	-1.640850678	-1.965887447	-1.759283062	0.077162909	0.466973464	0.937560457	1.012336556	0.1923555	1.001117394	0.105002551	0.674433651	-1.041683483	-1.181122739	-2.701337414	0.170031197	-0.29017532	0.726000388	0.70777714	1.17162271	0.906284888	0.831959784	0.794045397	1.13575764	-1.815582324	-1.513394951	-1.553220419	0.184463394	-0.100912683	0.327524518	0.666809696	0.726163234	1.491356681	0.375189615	-1.566516915	-1.52647753	-1.274684052	-0.187106581	-0.211898534	0.159060251	0.420325616	0.792921203	0.704105523	0.869905308	0.852108151	1.083039884	-1.527834549	-1.252661196	-1.455423618	-0.055250475	-0.415569351	-0.125698514	0.13397981	0.935744041	0.381893189	0.680519926	0.282327059	1.147491633	-1.373174506	-1.748938002	-1.589780036	0.489202102	-0.055120591	0.101389225	0.851804274	0.778586187	0.153642464	0.81343397	0.492985423	0.970003012	-1.20575158	-1.342400207	-0.628702949	0.336692278	0.246079632	0.291800061	0.771535906	0.847904217	0.676935193	0.633073517	0.086008285	-0.024617023	-1.518234308	-1.943023585	-1.488855875	0.494500953	0.177716149	0.311550466	0.775831045	1.061587579	0.799354273	1.097191849	0.067451178	1.6295609
COX7A1	1.176660134	0.089829708	1.34767994	-0.848004701	1.126378845	0.212956685	0.891426465	-0.018069703	-0.315648289	-1.211874524	1.457776271	1.411045622	0.276896429	0.315344892	-0.241646443	-0.939534167	-0.859600881	-0.38288408	-0.247419801	0.660249878	-0.049503719	-0.675403749	-0.623939788	0.876558116	0.368439586	1.932972461	0.115461898	-0.687865008	-0.605622	0.016146967	0.347313772	-1.230357891	-1.227126349	1.61326818	0.024351509	1.529098935	-0.676957018	-1.298838416	-0.01165387	-0.775028985	0.821749941	0.731480503	-0.193754499	-2.379215618	0.558109387	0.97773972	0.641005231	1.670519326	0.05224443	-1.70505486	0.14922616	-0.029715787	-0.104308904	-0.313595053	-1.273048545	-2.0146068	0.27216596	0.347123649	-0.718573615	1.17794175	0.070517109	-1.091960682	0.091391027	-0.466246921	0.168872113	0.722201563	-0.093951872	-3.092440228	-0.210351622	1.275954879	0.911094783	1.187275947	-0.028786429	-1.334136687	-0.595581686	-0.548997696	-0.340603328	-0.151188799	0.100194502	-1.983715323	-0.30297835	0.92395043	0.380537268	1.013055672	1.460260676	-1.577799318	0.937008069	0.29763717	1.425160095	1.208541002	0.374588179	-2.257523745	-0.002287086
COX7A2	-1.837467963	-1.803063721	-1.854647505	0.444510029	0.985345059	0.937326858	1.46387798	0.19471114	0.499586808	-0.054470078	-0.739412742	-1.498057549	-1.244179101	-0.927740106	0.368606104	0.188674775	0.408464997	0.95003179	0.392904395	0.923548997	1.077791441	-0.616078815	0.057911371	-1.44232326	-1.353287787	-1.203319643	0.646597409	0.319654431	0.891125383	1.176992191	0.873847202	0.224948624	-0.453307796	-1.233392602	-1.361600179	-1.503493295	0.000746727	0.457017737	0.481727556	0.893786886	1.49654319	1.261997879	0.37603054	0.009690544	0.369394781	-1.852205431	-1.198845997	-1.399458267	0.534958991	0.138017705	0.437486851	0.710880951	1.264229236	1.119520342	0.047949089	-0.268652522	-0.226221197	-1.949591228	-1.137196646	-1.616602701	0.611399527	0.376349763	0.367362764	1.164466453	1.236079516	1.303091653	-0.249924735	-0.510530251	0.352652591	-1.680957054	-1.216337503	-1.197267404	0.577695848	0.866177427	0.391919044	0.947745433	1.10629276	0.66401201	-0.44687128	-0.150535349	-0.101617555	-1.529398591	-1.763061186	-1.454359671	0.806106014	0.438379824	0.869269856	0.868022238	1.204236958	1.092354232	0.573756549	-0.504172424	1.135842684
COX7A2L	-0.711515936	-1.684794606	-1.353822242	0.281556989	0.705788711	1.217259207	1.428610184	1.171287413	0.375557721	-0.954506751	0.137580087	-0.574317089	-1.531089162	-1.100918509	0.365277274	-0.064917824	0.50590392	1.452270343	0.817022898	0.954322263	0.392759675	-1.077517863	0.049268102	-0.543368248	-1.093942463	-1.024450778	0.71920635	0.42430088	1.172953363	0.861476365	1.021209098	0.328160602	-0.875890703	-0.80211129	-1.417362084	-1.276124785	0.184086124	-0.05174344	0.36387799	0.992946658	1.691054029	1.322605182	0.26583807	-1.040756343	0.411953449	-0.904788777	-1.093711563	-1.08904178	0.35031568	-0.003990859	-0.01371632	1.279065372	1.484748441	1.269441165	0.095574396	-1.906255782	-0.240488006	-0.878501156	-1.299889982	-1.387076371	0.169516535	-0.089099731	0.202238982	1.13492918	1.311843432	1.329015929	-0.488021814	-2.167272036	0.217956487	-0.921026463	-1.121653844	-1.200681331	-0.006482024	0.591005441	0.326110143	1.287681684	1.023627143	1.153133455	-0.43872802	-2.37759243	-0.341619935	-1.359584812	-1.106514576	-0.722440108	0.460358381	0.436695206	0.254891635	1.41282434	1.413272198	1.598857642	0.018043819	-0.768562739	0.670610944
COX7B	-0.983952488	-2.097568699	-1.70143847	0.015357165	0.496619535	1.203091383	0.616549231	0.226970692	1.155336005	0.316263166	0.093024076	-1.860807568	-0.985178002	-0.728226146	0.592724204	0.087651949	0.693593218	0.863951623	1.329565661	0.641583981	0.690108185	0.984149749	0.837876834	-0.941480647	-1.203773605	-1.053989899	0.787599514	0.481689823	0.931327153	1.577510939	1.396637333	0.510056657	0.462548437	-1.670796043	-1.545723545	-1.130541941	-0.626377906	-0.193720143	0.148957961	0.379777771	0.609483845	0.621276343	0.648568879	-0.357064847	1.527838195	-1.633074313	-1.003802346	-1.456015625	0.016214734	-0.732338498	-0.220710291	0.146184607	0.407763846	0.848232507	0.355493	-0.82761416	0.855804099	-1.446242195	-1.996790947	-1.771471548	0.4809039	0.521036257	0.956548899	0.933336961	1.056337628	1.231682627	0.593022971	0.059615858	0.744727803	-1.283088031	-1.58967974	-1.118477245	0.129401211	0.086142372	-0.436107222	0.247999816	1.10070951	1.202450893	0.269933184	0.05422374	-0.115302424	-2.198855242	-1.957628487	-1.56699091	-0.032471638	0.196976587	0.315720386	0.804228095	0.947682224	0.724143293	0.673209134	0.028903036	1.550982125
COX7C	-1.995614425	-1.615277184	-1.471991055	0.603134183	0.056932614	0.963114163	-0.05090197	0.096101126	2.0529045	0.406593256	1.642232935	-0.697626834	-1.825496036	-0.752853091	-0.068066475	0.048920216	-0.172692534	0.35171676	-1.181192377	0.534906988	-0.225440905	1.152035629	0.579048247	-2.148745137	-2.501608617	-1.516851312	-1.011899633	-1.165961938	-0.271344466	0.07222007	-0.681614264	1.645220727	0.401155579	-1.441615125	-0.715220419	-0.200096695	-0.571480733	0.566875733	0.39160664	0.642851379	-0.252377916	0.501515117	1.277102814	0.321639778	1.099207095	-1.522776054	-0.517966109	-0.294262868	-0.557554391	0.375972094	-0.08025434	-0.002710523	0.237330343	0.057492158	1.213605256	0.930800358	1.304913451	-1.90074366	-0.930332023	-0.706558682	-0.566196428	0.042151214	-0.25693188	0.635711637	0.276260088	-0.130609244	1.278282392	0.484574074	0.920292086	-1.388814152	-1.533726511	0.088231421	0.035601928	0.484153003	0.518924196	0.564161415	0.200687783	0.266959037	0.851191092	1.331960488	0.393812812	-2.005143699	-1.033536999	-0.914137966	0.513297362	0.685540299	1.035143274	0.749284641	0.900505186	0.623547376	1.263687827	0.923960095	2.283154739
COX8A		-4.242648041	-2.408503711	1.020465118	0.198854375	0.72815024	-1.051140694	-1.494151541	0.38107703	-0.016019465	0.852204155			0.325965374	0.713724563	0.986773277	0.463324649	1.161296738	-0.502633291	1.223424589	-0.069683902	0.49783686	0.259005378		-1.727868403		-0.881661358		0.648660674	0.963669275	0.55850483	-0.653022666	-0.563867181		-0.993391437	-0.406807519	0.617272354	0.528985107	0.58287633	1.269435261	-0.002424305	0.55453605	1.251728445	1.308397841	0.863425757		-0.909590474	-1.492095596	0.968336517	-0.591500594			0.27610571	1.03071024	-1.283225757	-1.750183218	-0.17358533	-0.828125506	-0.772981511		-1.827189126	0.640655499	0.767218732	-1.050608149	0.618287885	-0.146776347	0.695123462	-0.239539108	0.40895483		-0.103157602	-0.247855398		0.732484561	1.406644376	-0.03521307	0.402981974	0.759244824	0.665916155	-0.321628242	0.700013434	-1.790524994		-0.490136043	0.327656442	0.86164518	-0.212940066	0.033403864	-0.899425432	-0.198922723	0.732598162	-0.38199316	0.773444842
CP	-0.183335517	-1.013553538	-1.158214377	-1.173469246	0.244700048	-0.100668879	-0.356551856	-0.117402369	1.796715169	1.424118263	1.685160649	-1.353842589	-0.834368568	-1.244724997	-0.544234215	-1.388828209	0.296467366	0.024668512	-0.4069523	0.286235174	1.794060917	1.311155293	1.948743807	-0.143454928	-0.774813253	-0.59862844	-1.19375788	0.368960569	-0.038095605	-0.442168581	0.230120999	1.560905419	2.197667835	-0.163184205	-0.434903661	-0.088520508	0.109073784	-1.369296728	-0.545114921	0.143474921	-0.474946138	-0.884868389	1.634390388	1.818459682	1.528526031	-1.038185671	-1.183006413	-0.54777636	-0.106945178	-0.950548256	-0.707136475	0.113452979	-0.544504814	-0.261239079	0.781200115	1.621105403	1.183358408	-0.753679006	-0.822137629	-0.447861128	-0.120237416	0.50221521	-0.292873053	-0.726594731	-0.518979847	-0.305563647	2.19847733	1.679795566	1.23890031	-0.892773735	-1.273589826	-0.677723117	-0.461384317	-1.40471533	-0.43086501	0.038496796	-0.334416567	0.238863229	1.978092042	1.565223903	1.297769758	-0.403163216	-1.17404087	-0.019928747	-1.347518557	0.070405865	-0.854202346	0.001563269	-1.003401622	-0.647149058	1.478734711	0.246368865	0.642412331
CPA1		-1.064329656				0.200868154		0.530072801		0.419695797	1.693267315	-1.089164114	-1.679375694					0.679308889	-0.636420119	0.174211472	0.960455869	1.540592924	2.001240384		-0.773496015			-0.770060319				0.696006094	1.257371498	-1.51149017	-0.260797898		-1.086358706		-1.617767278	0.128790741			0.420876576	0.43380566	1.733290453				-1.701807806		-0.667095335	0.763987426	-0.708714466	-0.625619332	-0.244518358		0.248572059			0.003408308		-0.402004949	-0.638504722				0.248295745	1.206428308	1.314504846				-0.070919659		0.400792948	-0.838256607		0.627094582	1.44774707	1.566977341		-1.159199813	-1.293747402			-0.585387676		-1.50363422		-0.36953341	0.300046789	0.300493675
CPD	1.401529304	1.75257904	1.324694694	-0.367213701	-0.887264967	0.978652541	0.447092035	0.653573988	-1.08812857	-0.838427145	-1.834658271	1.016771271	1.577297747	-0.180049964	-1.281005658	-0.454948631	-0.67029542	0.372741898	-2.380936097	-0.0721639	-2.403621269	-0.31259902	0.407333644	0.678504227	1.485808194	0.798213201	-1.78995689	-0.771352842	-0.572546788	-0.597513548	-1.444525918	-0.487873547	-0.827355012	1.351648641	1.738998147	1.394493948	-0.674385557	-0.052333042	-0.649272246	-0.562913898	-0.989467338	-0.609243086	0.138900482	-1.312898028	0.057304524	1.373521192	1.961420383	1.632571594	-0.293897085	-0.151488106	-0.395058851	0.012535955	-0.030407858	-0.41070996	-0.806277886	-0.985682959	0.114135998	1.667523422	1.585235302	1.201182956	-0.524419227	-0.610737256	-0.131867777	-0.157592413	-0.233493199	-1.159242343	-0.005670655	-0.626785394	0.105106419	1.355546447	1.541711379	1.147004934	-0.325606796	-0.174227193	0.458851777	0.029820089	-0.041491305	0.097978372	-0.546976658	-1.113990181	-0.621352613	1.500130147	1.660602735	1.382445271	-0.060743872	-0.347330713	-0.751155262	0.100486385	0.573004051	-0.135104872	-0.79766985	-1.30156058	-0.223461116
CPE	1.111213619	0.998334624	1.290330118	-0.662427708	-0.179490921	0.627907932	0.352583977	0.69431324	1.213838419	-0.016459513	1.117333817	0.262258223	-0.058547884	0.674656848	-1.570792835	-1.462589111	-1.534376706	-0.154008053	-2.650302924	0.022865523	-1.136308015	-0.107234868	0.855036081	1.055746484	0.609533394	0.724712508	-1.218853537	-1.177320464	-1.89800886	-1.251198354	-0.686440009	0.983204818	-0.221906438	0.856912309	0.696417175	1.259401192	-1.16770009	-1.055698876	-1.057373334	-2.173639524	-1.848702476	-1.977096745	0.690244487	0.472602516	1.2914423	1.115815016	0.302362428	1.077951005	-0.870913052	-0.989264299	-0.579933865	-1.235264262	-1.162523627	-1.435668129	-0.020489046	0.149969843	1.561568635	0.5801562	0.467841235	0.483021112	-0.392166114	-1.340414374	-0.301554197	-0.251853813	-0.982481213	-0.723917653	0.758839988	-0.036094519	1.34459528	0.657835061	0.59415206	0.978753228	-0.208379119	-0.907463008	-0.485049552	0.331583686	-0.132987576	-0.899737147	0.707269229	0.323714189	1.61424104	0.797716308	0.733337408	0.722885288	0.324491243	-0.669687398	0.681969256	0.580024146	0.738998043	0.578914423	1.228609048	-0.327938731	1.922753942
CPEB2	0.134571336	0.684841486	0.312384291	0.202866116	0.24339427	1.079748379	0.947800514	0.570639509	-2.481007003	-0.484080428	-2.073042177	-0.229745345	0.137800785	-0.743489592	0.655735335	0.187955339	-0.919269839	0.812442581	2.099172702	0.706399556	-2.4952888	0.487014028	-1.702640704	-0.940654895	0.74184602	0.656456828	-0.977156968	-0.198736882	1.086989604	1.487858285	0.734567391	-1.683697883	0.108923926	0.782424049	0.337895573	-0.320482656	0.270043147	-0.156579521	0.355463252	0.877424604	1.721865071	1.025840064	-0.946352369	-1.572578093	0.207719629	0.341191683	0.684697329	0.184321364	0.34959416	-0.302946257	-0.856145663	0.874550387	1.68655014	1.196402442	0.355465836	-2.641550378	-0.829949181	0.262228751	0.428654081	-0.240394088	-0.66033552	0.094195568	0.786776917	-0.228381992	1.794549025	-0.205795012	-1.305577543	-1.496074078	-1.088855948	-0.278683017	0.45576645	0.280944696	0.382700131	0.518818302	0.097119872	0.22709749	1.408039854	0.137146786	-1.412878656	-2.366636625	-0.979259121	0.052452557	0.307697706	0.091501859	0.034695049	0.437914004	0.150668737	0.660730952	0.694578261	1.35097872	-0.740876668	-0.822553386	-1.604416492
CPEB3	0.105402169	-0.611120829	-0.662562306	-0.269102951	0.428165238	0.908385934	0.78844992	0.803381305	-0.611198511	-1.179393544		0.478766914	-1.307762363	0.321730018	0.270441729	0.598043789	0.57280724	0.225135235	1.9059317	1.370737924	-0.828662621	-1.30368307	-2.109249915	0.04087537	-1.261921975	-0.256578957	0.170217281	0.364003305	1.310660052	1.941241368	1.400833346	-1.746369719	-0.677245757	-0.530430816	-0.310373566	-0.957976638	-0.159322939	-0.101483614	-0.045277918	0.88691568	1.461409829	1.228788766	-0.778463348	-2.219528392	-0.631764869	-0.520194203	-0.352413885	-0.319349254	-0.043374664	0.158897441	0.152365682	0.541781605	1.424961845	1.009713276	-0.190934871		-0.214871867	0.214869674	-0.705016554	0.16679832	-0.200497953	0.1201426	0.324442393	0.541549742	1.835150923	1.061298076	-1.638042422	-2.180812477	-1.359308776	-0.028928687	-1.049407051	0.244373165	0.910127164	0.275903285	0.405882115	1.291807697	1.175187201	1.527726985	-1.617803511	-0.834993111	-1.848310775	-0.006164	-0.700634492	-1.744465591	0.016190244	0.17773462	-0.106380601	0.977747256	1.578173362	1.794255003		-0.333720115	-0.954304309
CPEB4	0.20844727	0.338119958	-0.080995979	0.183524341	0.245542728	0.534459592	-0.293355499	0.280867318	-2.637101316	-1.861807647	-2.682021786	0.900539335	0.820010934	0.114940806	0.598737421	0.568276791	0.97220075	0.850470963	1.013187467	0.264446286	-1.461084285	-1.405183086	-1.169366266	0.895274146	0.770072478	0.372189467	0.955320022	0.673806292	0.670138519	0.630706698	0.599904291	-1.474427536	-0.875422327	0.859522383	0.669263417	0.223781632	0.898820737	0.695470572	0.822216472	0.783784179	0.724120203	0.646624271	-1.281550252	-1.075562278	-1.11968963	0.74445832	0.80364836	0.246906249	1.073342753	0.60013531	0.515569539	0.839055752	0.694576703	0.549353167	-1.227964826	-1.673643871	-1.80495154	0.821193689	0.793870586	0.303359503	0.546210236	0.522014413	0.297139504	0.509749554	0.182035635	0.291988015	-1.303885078	-1.320812664	-1.09521688	0.595973858	0.525006215	0.088572859	0.470960227	0.70326372	0.857903834	0.591022497	0.472009255	0.661136012	-1.175316357	-1.177838317	-2.21109974	0.261489019	0.188568021	0.133299427	0.717358231	0.292823385	-0.332393634	0.38712179	0.027403365	0.427607988	-1.969536491	-1.753391971	-3.057295472
CPLX1	-0.904083728	0.322417295	-1.160401771	0.750751297	0.17689888	0.33994286	0.867936299	0.099769928	-2.115387572	-2.177039138	-3.945091406	-1.305555832	0.266097088	0.339366983	0.358926681	0.68223409	0.053649528	0.769837699	-0.870459733	0.176172471	-1.221596655	-0.407241129	-1.462316257	0.543971294	0.911358578	0.558440926	1.770343678	1.249534201	0.885670542	0.919651349	0.355536569	-1.118568961	0.386225888	0.084833459	0.319165105	-0.151279126	0.770660935	1.320166007	0.741196222	1.037618557	0.017295727	0.099133298	-1.05664755	-0.863049313	-0.87613357	0.151021532	0.455191635	0.243064149	1.027081517	0.996529114	1.00340962	1.050527109	0.912855106	0.571941749	-1.014079086	-0.948677657	-0.882846	-0.478519483	0.553766663	-0.762174095	1.085502403	0.565165008	0.235403483	1.093885135	0.079114847	0.963057458	-1.497672111	-1.40477117	-1.368822006	-0.418233997	0.004736933	-1.088923802	0.814326606	1.157543705	0.203487737	1.201146731	0.681937281	0.297703411	-1.880492613	-1.270164119	-1.322013995	-0.508941246	0.324700369	-0.358510768	1.126594316	0.637761922	0.808301557	0.457740993	1.327532387	0.639962559	-1.20502292	-0.837773186	-0.963306475
CPLX2	-1.604723705	-1.296278768	-1.003096723	0.617973822	0.557028689	-0.123479239	-0.644259735	-0.391675879	-0.842837764	-1.2789814	-3.94635694	-0.093567977	-0.027692781	-0.627922267	0.963828005	0.333604966	1.047816757	0.974576533	-0.244133828	1.171688997	-0.269319398	-0.108270252	-1.102561762	-0.117593653	-0.672547799	-0.111449951	1.459032307	0.873501031	2.017931678	0.500795041	1.322306952	-0.124665152	-0.017117768	-0.522506266	-0.564453725	-0.215106065	0.830395299	0.553799502	0.948984991	1.706640681	0.563639059	1.718309079	0.085671647	-0.901526476	-0.424870176	-0.805233316	0.321585655	-0.46875978	1.102298148	-0.248112298	0.175595419	0.972229306	0.141224396	1.597926504	-0.249797023	-1.808343101	-1.785590569	-0.849947484	-0.201006721	-0.445233363	1.341095068	0.162938566	0.766833953	0.72156993	0.439683037	1.572488234	-0.723627991	-1.080460638	-0.760996851	-0.062517006	-0.634149896	0.006420243	0.930474238	1.234907229	0.575698154	1.254512777	0.021755797	0.921964331	-1.677750002	-0.950764112	-1.996226146	-0.836651524	-0.905037853	-0.777319419	1.206531224	0.121725334	0.975559126	0.754074604	0.429154121	0.692125704	-0.211705021	-1.122409046	-0.809261525
CPN1	-0.067035776					0.246000214		0.266850696	0.853978887	0.906155844	0.600025328							0.430712057		0.081118094	1.161224521	1.006432535	1.133904105			-2.248385242		-0.528028732		-1.758494286		0.335549534	-0.206555261			-1.041976131	-0.34048663			-0.112743682		-1.998074921	0.948791492	0.814557474	1.06446201							0.206203049			0.83388792		1.591556331			-0.694578306		0.359558778		-0.228339	-1.219780555	-2.407762838	1.538037772	0.859801415	0.238587014									-0.636497644	1.717430882	0.662595335	-0.729725611	-0.840549807	-1.000787445	-0.438006783		0.178029277		-0.147497668			0.352444854	-0.468040797	-1.274548304
CPNE1	-0.464257303	-2.17106681	0.309950798	0.518469988	0.982550913	1.014027832	-1.522972949	-0.22383077	0.822969152	1.536836925	1.402565539	0.900526767	0.300824145	-2.082476117	0.327011143	-0.095319955	0.219652616	0.013806409	0.311069179	0.599573383	0.490143286	0.685280263	0.825965406	-1.680317927	-0.769582903	0.03239074	-1.074318406	-1.565685693	0.30327933	-0.409895962	-1.000758239	-0.11285353	-0.924249633	0.375214342	0.567332178	0.939816768	-0.108825259	0.099397949	0.540846021	-0.341780944	0.728380243	1.210852359	0.915401264	-1.511190922	0.374145583	-1.822142432	0.545297808	-0.905554102	-0.113037903	-2.669776921	-1.317953726	-2.004740309	0.611569984	0.773574205	-0.552296036	-1.018356369	1.203761561	0.084000126	-0.118769328	0.793697261	-1.266244654	0.355161836	0.162310777	-1.539131126	0.749113314	-1.959549596	0.039375724	0.209287591	1.345570557	0.458021661	-0.15573085	1.524930347	-1.508828419	0.242264141	0.575927915	-1.160779932	0.183669936	0.111062544	1.189017157	0.27805847	0.092907275	0.428922729	-0.282476232	0.719660041	0.473572836	-0.015440814	-0.731868909	-0.554281342	0.114410563	-0.308078109	1.265865083	2.908761983	1.276366486
CPNE2	-0.314900187	-1.179605413	-0.859537415	0.321491748	-0.722451744	0.106261653	-0.539094603	0.967954707	1.368157999	0.754257417	0.719629575	0.301616399	-1.737241685	-0.680813357	-0.355783334	-0.236890626	-0.863901688	1.566167459	0.877978589	1.426079169	0.657157875	0.625353537	0.367250429	-1.194857567	-1.281837554	-2.875048244	-0.701961846	-1.627325235	0.697666275	0.329733564	1.185428138	1.09909701	-0.919514865	-0.702852663	-0.944824495	-0.820256451	-0.348080524	-0.767750583	-0.80598603	0.575885663	-0.064998689	0.852845826	1.155911202	1.288800658	1.008798938	-0.870780656	-1.174666673	-1.251963468	-0.1724527	-0.777880077	-1.072537897	0.767304565	-0.088515252	1.03020971	0.126768966	0.067488954	1.453016868	-0.435100012	-0.86080605	-0.6243762	-0.175824061	-0.716733126	-0.417293435	0.881278015	1.189918591	1.27639055	1.201309843	0.698686918	0.928009328	-0.193720451	-0.99102372	-0.61278126	-1.254082988	-0.57625337	0.576630133	-0.429505334	-0.536677448	0.900307936	0.832500308	0.817589821	1.463590007	-0.665867249	-0.99756429	-0.761991047	-1.049046567	-0.416470003	-0.438341582	1.022577937	-0.76007757	-0.946101416	1.535282817	3.105830542	1.685733063
CPNE3	-0.711716047	-0.779255741	-0.225515517	0.199952877	-1.002662742	0.023860932	0.079242838	-0.812127093	0.690387435	1.93787163	0.797545142	0.817079591	0.656681507	-1.493438102	-0.67577612	0.591159331	-1.219222344	-0.268537077	1.805308748	-0.144711029	0.108675022	1.314653912	1.395147507	-2.143763445	-0.058365856	-0.841190702	-1.792499426	-1.808275726	-0.168698573	1.094482947	-0.973253851	0.542249532	0.116789335	-0.094240765	0.72284698	0.251883401	-0.943704745	0.371441558	-0.776551438	-0.487482883	1.494061515	0.034419225	0.676805766	0.062425693	0.980912536	-0.901259677	0.756268232	-0.525668802	-1.114076198	-0.886138768	-1.386122906	-0.84513528	1.070974018	-0.874243169	0.25479354	0.865997193	0.851504496	-0.364901801	0.413407068	0.233602915	-1.646125266	-0.044167625	-0.868209018	-1.062279505	1.463957936	-1.671139572	0.854384283	1.779092223	1.168691401	0.021798454	0.50723801	0.561870933	-1.834877369	0.498077183	-0.802481012	-1.072368972	1.138799427	-0.488225958	1.39083262	1.292812419	-0.907522781	-0.040225052	0.478670469	0.378759176	-1.135413438	0.65363562	-1.720379055	-0.681673357	1.022338839	-0.447897035	0.717268535	2.336202336	1.264658553
CPNE4	-1.264763953	-1.173584051	-1.331101562	-0.355226771	-0.558887122	1.121280132	0.790096096	1.396452907	0.83834639	0.829847695	0.187247204	-1.175689965	-1.166066908	-1.396065317	-0.474948873	-0.307136183	-0.584037466	1.078303439	1.174942777	1.25080951	1.00498628	0.497133444	0.589056732	-1.590584928	-1.583635542	-1.378187377	-0.411886604	-0.484443741	1.387523308	1.119296059	1.208758308	0.746708132	0.393836037	-1.532684736	-1.6059978	-1.403601361	-0.405400604	-0.23833643	-0.454711566	1.175332072	0.898810622	1.357302358	0.796250581	0.310301602	0.648761447	-1.265625195	-1.37395435	-1.268901564	-0.319458609	-0.4080021	-0.148237788	1.215556947	0.997508313	1.390619529	0.652975008	0.434632543	0.543460052	-1.153336415	-1.275906939	-1.865938426	-0.458569777	-0.520384654	-0.255702004	1.12738275	0.807263178	1.328268099	0.724701354	0.595120362	0.580181477	-1.251089868	-1.300794783	-1.258587521	-0.363917483	-0.424091307	-0.490598852	1.21257143	0.753934706	1.271728381	0.515315874	0.736226663	0.693117824	-1.202314392	-1.530211693	-1.346838727	-0.48507326	-0.310035911	-0.779388017	1.366279979	0.739672689	1.417224678	0.576534186	0.771596537	0.680682802
CPNE5				0.403641686		-1.224099384	0.802130436		-0.975074273	0.798676042	-1.012579843					-0.632242874		-1.53494852	0.91331095		0.841938464	1.088064527	-1.94769375							0.816324168	0.269310094	-0.963431475	0.992217125					-0.312876045		0.279927988	0.835571719		0.430699984	1.545448179	-0.403915647				-1.462744713	0.249828561			1.464614141		-0.714434767	-0.148137883					-1.738280158			0.568183926	1.507247816		0.094795212	1.329813791	0.453074675								1.808809298	0.654309702		-1.522016421	-0.394632233		-1.367485851			-0.801519923			-0.047529385	-0.104603635	-1.126772104	0.309244133	-0.022163733
CPNE7	-1.296227434	-0.339905114	-2.096244969	1.178912259	-0.660703125	1.043291124	0.437829195	1.088649133	-0.784184417	0.553344302	-0.140072224	-1.238187614	-0.301694983	-1.395195172	0.618355582	0.855536389	-0.287999857	1.179386501	0.806666864	1.285638395	-0.733556998	0.196659926	0.756162436	-1.34068582	-0.646850224	-1.747665963	0.16307862	-0.372576021	1.69284183	1.438288513	0.925342586	-0.004544571	-0.534783484	-1.796632037	-0.303142536	-1.964876998	-0.011024129	0.986171277	0.041976347	1.648615746	1.079822142	1.785069346	-0.06515994	-0.071442222	0.517010733	-1.783331449	-0.468064958	-1.930895468	0.143937246	0.256161941	0.26024229	0.916248906	0.795534791	2.006334012	-0.977238706	-0.652708401	0.102415338	-1.481812668	-0.663000858	-1.985508286	-0.151734557	0.117111597	0.119276182	0.886298046	1.098743016	0.838498692	-0.052469249	-0.031108245	0.498963006	-1.161971701	-0.384477096	-1.349743805	-0.256279982	1.015389449	0.226300417	1.108366182	0.525202145	1.282851193	0.376580804	0.462125977	0.334768177	-1.856232584	-0.582469918	-2.239281314	0.227041431	0.663345773	-0.200660095	1.092687484	0.301052001	0.962541947	-0.074425276	-0.717498132	0.237601315
CPNE8	-1.346966645	-0.259527916	-0.002838804	1.431661923	-0.673689387	-0.05589442	0.038540069	-0.392568307	0.120330468	1.692474971	1.114236548	-0.398362255	0.046323264	-1.420883721	-0.119444153	0.704921659	-0.689839205	0.093796543	0.46944132	0.776770651	-0.436406103	1.43975876	1.901820271	-1.995109892	-0.005746613	-1.15359896	-1.774413784	-1.335180024	0.434904116	0.223862526	-0.633596942	0.628616798	1.094956867	-1.118105575	0.093384193	-0.971095	-1.387511198	0.774575319	-0.821690908	-0.091405198	0.415277959	0.733150677	0.729119836	0.820357276	1.80091043	-1.249358025	0.059993715	-1.014166988	-1.100546246	-0.18485728	-0.764342071	-0.754933486	0.255703394	0.728942395	0.127858626	0.807465551	1.813605422	-1.496372698	0.757689676	-1.117726387	-1.700337908	-0.086706586	-0.75316517	-0.886293671	0.726914156	-0.494586748	-0.005792261	1.443903605	2.07791379	-1.687962026	0.471466109	-0.830368788	-1.342389255	0.899381913	-0.164337158	-0.549443311	0.158096895	-0.019994343	1.211173769	1.107692854	1.960617412	-0.886775206	0.757164114	-0.395597966	-0.846730299	0.874475098	-2.120716435	0.046873928	0.491774544	0.018488793	0.908383077	0.416462869	1.836141176
CPOX	-1.866474135	-1.749816614	-1.478315616	0.601359152	0.977291462	1.223734021	0.992226291	0.398831279	-0.054732213	-0.401655172	-0.896180823	-0.694353525	-0.642820839	-2.758657475	0.641212503	0.570679839	1.100984128	0.501695261	2.254050982	0.981603828	-0.058499465	0.292217308	0.47027944	-2.337911616	-1.396960709	-1.391401091	-0.021821471	-0.002791785	0.839665593	1.202536131	1.021594406	0.182703928	-0.053628994	-1.299381577	-0.698422286	-1.319928923	-0.208391895	0.266176707	1.138999756	0.7031342	1.285568538	1.862729851	0.11760869	-0.805637192	0.560938356	-1.564763022	-0.643697795	-1.450946784	-0.090012075	-0.25723687	0.221394023	0.508524038	1.241808098	1.344092002	-0.001602887	-0.576096789	-0.029953604	-1.350094256	-1.035987707	-1.53327203	0.364599637	-0.034813361	0.862955692	0.451786118	1.519024759	0.255496273	0.284041489	0.217451171	0.069690396	-1.354171327	-1.362382938	-0.721618165	-0.112864267	0.621278085	0.776243367	0.199957871	1.235070635	1.017211053	-0.110975264	-0.078707442	-0.161356123	-1.367095541	-1.138621999	-1.523945255	0.573531533	0.6187984	0.641705334	1.086194499	1.303794294	1.185279336	0.240180399	-0.297052957	-0.092878277
CPPED1	-0.029568692	0.874068707	-0.093171922	1.131080327	-0.798616249	-0.753493728	0.723997559	0.137417043	-0.705668784	0.156594916	-2.332799767	-2.391766766	-0.415684589	0.064929538	-1.118810566	0.180984474	-2.075233389	-0.249989773	-3.48864536	-0.310539018	-2.95951678	0.657240785	-1.804772254	0.873893971	0.770362215	-0.100832394	1.12819002	0.423886877	1.739908024	1.246403833	0.273081453	-0.476340581	0.467816038	0.227482727	-0.362553527	0.580477964	0.229932014	2.089226448	-0.79371032	0.473365381	0.05591462	-0.133438926	0.70791333	0.761834876	0.39716048	0.114775119	0.058256236	0.410259722	0.490788196	1.238659721	-0.067942837	1.467451531	-0.517939863	-0.615792547	0.694541909	0.114918526	-0.456672943	-0.942407546	0.415408027	-0.376364964	0.492171066	-0.327247923	-1.07238147	1.713409294	-0.333784305	1.658400382	0.034029381	0.035993983	-0.265012746	-0.867330197	-0.808154592	-0.332753293	0.762115838	-0.01612839	-1.131475619	1.124765684	0.059770028	-0.687477236	-1.234885201	0.297135667	-0.139289895	-1.076411129	0.859075315	-1.17657595	0.497814301	0.614918041	-0.036677737	1.053710178	1.155913711	1.070775424	-0.708437562	1.444943507	0.333132924
CPQ	-0.675861792	-0.027772847	-0.11435892	0.836555554	-0.133168644	-0.128271322	1.520046159	1.434825279	1.764437366	1.305410514	1.181392463	-2.870575982	-1.19048853	-2.111580981	-0.845366318	0.226542829	-0.963526372	-0.06616169	-0.415633898	-0.314593598	-0.423210039	-0.79252106	-0.176737669	-0.64256095	0.229003297	-0.349651909	-0.195971223	0.352112966	0.574338078	1.361480816	0.102431555	1.417885311	1.535476702	-2.010433191	-1.072099313	-1.385996663	-0.58798222	0.200240948	-0.336638416	0.256633222	0.159319728	-0.187663566	0.989443955	0.169883713	0.559678873	-0.735237002	-1.946087624	-0.442580263	-0.18617717	0.321486102	0.761559986	0.712230306	0.252699406	-0.472829274	0.973527488	1.663128426	0.671051197	-0.948209874	-0.817946274	-1.692828858	0.40439163	0.178624255	-0.29206464	0.577941704	0.244715252	0.216122417	0.471008891	-0.480343949	1.126791554	-0.969050277	-0.776996705	-1.393310658	0.405779277	-1.38925223	-0.862886238	1.090172951	-0.199233382	-0.870689837	0.957090972	0.738358174	0.516885017	-1.548314087	-0.579480212	-1.995169811	0.480582453	-0.122058985	-0.40453847	1.509543859	1.468856515	1.217771574	0.698818818	2.286124414	1.021710972
CPS1	0.378267946	-0.897100199	0.51897487	-1.821118481	-0.686715163	0.850291153	-1.077891321	0.926216292	1.19961719	1.379951518	2.359387246	-0.312788484	-0.526073925	-0.637668569	-0.948084572	-1.843271458	-0.391263092	0.939121491	-0.837669815	0.227195349	1.454933777	1.222177156	2.167898014	0.092912387	-0.802311038	0.726259755	-0.090113198	-0.691073434	-0.32835614	-1.086573816	-0.576275784	1.126638643	0.63195468	0.090115515	-0.45240514	0.270760731	0.748248458	-2.665040858	-0.681629703	0.494147589	-0.496041287	-0.803051115	0.611901097	0.85402614	1.584589423	-0.107286058	-0.814205278	0.465116823	-0.284338136	-1.441406073	-0.883685754	0.422843488	-0.651793625	-0.769685777	0.505022818	1.199797434	1.321436548	-0.313845464	0.23611677	0.930232066	-0.626485537	0.223735479	-0.706423446	-0.748444012	-0.735368773	-1.522854151	1.430957433	0.904093814	1.467416436	-0.433626498	-0.226097314	-0.122235489	-0.860856985	-1.622025567	0.48032325	-1.266627061	-1.3019571	0.853109181	1.910318594	1.115790935	0.833743625	0.677204904	0.006044147	1.023383792	-0.824451744	0.060800281	-1.625817051	-0.454051493	-0.989062248	-0.404115146	1.272998124	-0.875103173	1.068293182
CPSF1	1.690254485	1.256420539	1.381924849	0.192486102	-0.24905597	-0.088678995	-1.137682508	0.068533618	-1.226591973	-1.078270218	-0.370302222	1.34551129	0.970618132	0.858385626	0.30088013	0.178647672	-0.019391686	0.385726949	-0.682683943	0.003473317	-0.841412746	-1.299512353	0.188598182	0.665466425	1.271024794	1.33748413	0.187263402	0.17174914	-0.283359732	-1.22413485	-0.474686957	-0.650505179	-1.427348606	1.14486383	0.979061327	1.554772333	1.217954778	0.00565009	0.284413154	0.291038441	-0.959277214	-0.546657262	-0.717539646	-2.076755512	-0.45234453	1.445121015	0.99055171	1.339290589	0.286060588	0.159401265	0.226049577	0.17578945	-0.961617357	-0.251229409	-0.36448931	-2.011612074	-0.455472681	1.008972237	1.252443832	1.855149394	0.435668275	0.528007944	0.416707772	-0.452682192	-0.949498989	-0.917214217	-0.879263145	-1.694468549	-0.793750649	1.119589103	1.057922605	1.221368927	0.629862064	-0.227061492	0.741140524	-0.715858338	-1.622325759	0.296072385	-0.493408954	-1.917295042	-1.607412694	1.44519119	1.173895127	1.691336129	0.380038917	0.549575138	-0.274801001	-0.416759125	-1.648752994	-0.403250779	-1.109455077	-0.159970631	-2.223565937
CPSF2	1.730095337	1.109520372	1.314828983	0.213810358	-0.627467415	-0.110915265	-0.996008349	0.129715053	-1.820680011	-1.3299237	-0.30387154	1.250517785	0.613610998	0.811204569	0.493983454	0.160545803	0.153135709	0.099335984	-0.412460865	-0.165859171	-0.272102019	-1.152427824	0.457261725	1.27316029	1.116178894	2.036450122	0.401017725	0.27284681	-0.386084083	-1.35804844	-0.066711606	-0.877147146	-1.883489204	1.167378796	0.932192003	1.121018984	0.874537991	-0.196443425	-0.141257663	0.328796268	-0.857075307	-0.867346949	-0.781715836	-1.925062794	-0.319936914	0.993777526	0.750618239	1.441793233	0.692139944	0.126674829	-0.026336993	0.086548485	-0.924501405	-0.0549059	-0.685106827	-1.297893169	-0.46339495	1.429930615	1.477815326	1.594709672	0.292694882	0.688483651	0.284696576	-0.067003952	-1.209745139	-0.354212511	-1.425377863	-1.550883477	-1.342537688	1.17488538	0.985469203	0.970910244	0.57065757	-0.35665394	0.650873957	-0.482281345	-1.512320446	0.501971941	-0.800995394	-1.934860227	-1.654538177	1.611860894	1.392698599	1.624227492	0.206818985	0.440587669	-0.546026791	0.006546245	-1.022100351	-0.400451431	-1.490070401	0.124451013	-1.728752281
CPSF3	1.722327617	1.541730619	1.181679953	0.067259211	-0.221946268	-0.384582981	-0.940019646	0.140263773	-1.021584034	-0.513099981	-0.534156736	1.522366047	1.028640252	0.34523861	0.505417734	0.112448984	-0.058396189	0.23388926	-1.107595453	0.176988452	-0.891831794	-0.782921863	-0.034447898	0.863416331	1.356252469	1.408735745	-0.109605502	-0.044814575	-0.552628635	-0.975247863	-1.325778167	-0.885575023	-1.759551733	0.875888459	1.343862515	1.201628307	0.968119061	-0.087129783	0.151683362	-0.003820908	-1.100310772	-0.380834622	-1.05026186	-1.900342633	0.02206134	1.568975902	1.215618109	1.346198039	0.474948767	-0.216315682	-0.318520268	-0.254350406	-0.775839178	-0.356857849	-0.409606744	-1.417682657	-0.876724945	1.055975378	1.463860774	1.919474216	0.108883209	1.027821071	0.103345495	-0.790440309	-0.799039763	-1.505688732	-0.865686149	-1.459829841	-1.47203031	1.302786569	1.171429599	0.964017943	0.128847957	0.351282468	0.876110641	-0.625513077	-0.961645671	0.328593894	-0.802719107	-1.272700329	-1.748291945	1.568618648	1.811839319	2.160725259	0.051100418	0.35306979	0.020838964	-0.156182265	-0.922624438	-0.311637979	-1.258794573	-0.437248486	-1.461804909
CPSF4	0.24318113	1.187869622	1.332365064	-0.272355128	0.885055989	-0.048024041	-0.205890419	0.404387019		-1.180563028		1.065997812	0.883726685	1.485553657	0.269888316	0.077596606	0.055650137	0.426921413	-0.194940344	-2.163654692	-1.096678046			1.342833086	0.574243657	1.871598819	0.684426595	-0.795318102	0.098783201	-0.554972145	-0.289945982	-1.203335492		0.705271982	1.782388489	0.996965645	-0.103518031	-0.279767579	0.103698582	0.476559052	-1.808277644	-0.112879493	-0.783702936	-1.735155376	-1.244943049	0.416985053	1.263229115	1.565327899	0.781957722	-0.236312992	0.779744093	-0.183743789	-0.966049951	0.339323132	0.392921104	-2.339499274		0.830370532	1.367190531	1.621243618	0.324611844	0.530776018	-0.424755918	-0.293444953	0.426804537	-1.226148645		-0.638354428		1.065350568	0.82782845	0.32949393	0.707379254	0.704065707	0.627360156	-0.709182082	-0.951274994	0.290731134	-1.656509024	-2.59310939	-1.080687821	0.985337888	-0.933410243	1.096769513	-0.27514169	-0.115458137	-1.538175416	-0.523944848	-1.32651965	-0.902787749	-0.966974415	-0.274357417
CPSF6	1.130695428	0.995667262	0.955318554	0.359229013	0.343243949	-0.113887583	-0.573911518	-0.055155043	-1.520056103	-1.6392801	-2.008540275	1.186294012	1.059281038	0.936549745	0.410684154	0.444496443	0.554197148	0.084369014	0.279571468	-0.003537108	-1.065054239	-1.374918834	-1.172654675	1.172482588	0.997223437	1.088456979	0.852152944	0.428521187	-0.015601279	-0.175722025	0.268258379	-1.13108154	-1.497238182	1.14511716	1.026843053	1.067426557	0.661169374	0.340371494	0.453404494	0.096319887	-0.365981151	-0.04597764	-0.764478515	-1.784566459	-1.261020977	1.107501125	0.892204852	1.067578543	0.565527017	0.44058148	0.437662276	0.179967241	-0.184104889	0.116256306	-0.344581053	-1.987622973	-1.788469764	1.085585485	0.991913155	0.924675778	0.583546862	0.5515438	0.440844926	-0.119693311	-0.142486057	0.121400065	-1.84028501	-1.889619552	-1.780471734	1.01236907	0.894303647	0.94023653	0.636458762	0.37103032	0.704553877	-0.007845869	-0.333627942	0.11924508	-2.021321152	-2.61139685	-1.689994741	1.047085498	0.96374247	1.149904226	0.656598131	0.480561706	0.360883181	0.197490404	-0.502110438	0.033481875	-1.379050467	-0.372471355	-1.848262042
CPSF7	1.526209308	1.099646235	1.278157065	0.382198814	0.570539795	-0.039738317	-0.523599847	0.000511425	-1.02376817	-1.808989366	-1.37670962	1.29826851	0.790672008	1.010082075	0.685032665	0.094600833	0.541800167	0.041074985	0.509340449	-0.132111365	-0.874727482	-1.349302095	-0.638735726	1.284400107	0.780643273	1.253464381	0.624553782	0.517932365	-0.086492278	-0.458674706	-0.106391907	-1.359158528	-2.037784447	1.381594136	0.935886264	1.049893177	0.739650152	0.094290322	0.536641251	-0.031584637	-0.524320865	-0.500050734	-0.569633995	-2.302871398	-0.758835057	1.223388206	0.705767093	1.189269509	0.595227286	0.511536717	0.377190497	-0.05875354	-0.548163691	-0.19001857	0.055018603	-2.263931034	-1.48725095	1.214429462	0.84526781	1.220381983	0.380748435	0.385735566	0.582098453	-0.111098293	-0.42233551	-0.179779982	-1.348099588	-1.889762622	-1.663286212	1.137138826	0.712611971	0.93609431	0.767388016	0.182845217	0.362561448	-0.250402118	-0.594933485	-0.040302583	-1.362054801	-2.078674519	-2.098477915	1.256095297	1.058442741	1.25801442	0.627372083	0.351344112	0.341817272	-0.178564875	-0.853918039	0.002301989	-1.05962027	0.008107804	-2.132369528
CPT1A	-1.27625071	-1.182631766		-0.268959424	-0.973647328	0.711892387	1.6124113	0.658823954	0.575756816	0.90149627	-0.210588492	-1.436657932	-1.03161915		-1.035667106	-0.188084989	-1.011164393	0.589595931	1.594751445	0.540307505	0.616545498	1.186879062	0.359803583	-2.055833575	-1.136931068		-0.981877243	-0.832780043	0.64002701	1.551673559	0.605861717	0.625649573	1.129966513		-1.093304723		-1.260888964	-0.197871203	-0.876315453	0.559087131	1.477813734	0.393682475	0.888432741	0.923985622	0.797277288	-1.22493133	-1.043036432	-1.675423778	-1.17300592	-0.060827093	-1.152438202	0.495321563	1.498708369	0.56192191	1.181988032	0.809795748	0.502737075	-1.42825301	-1.135150316		-1.203860675	-0.234049008	-0.805193803	0.498605371	1.551596048	0.514213651	0.497066774	0.918570791	0.355824686		-1.141346073		-1.038843857	-0.265621373	-1.061077858	0.651548539	1.614084423	0.416820765	0.20263089	0.825907958	0.253264963	-1.059848321	-1.271921195	-1.746832164	-1.008774338	-0.173866147	-0.90904052	0.744462494	1.682286543	0.710713119	0.506597864	1.307608544	0.620417744
CPT1C	-0.158223707	-0.046101055	1.967869482	-0.27652709	0.784672054	0.391766188	0.01085498	-0.017186935	0.492075397	0.642607675	1.944883613	1.192541209	-0.528791092	-0.500222963	0.620442489	0.284610919	0.638161255	0.243066964	0.253009821	-0.171184869	-0.760674185	-0.079320198	1.700693709	-1.796768341	-0.612957026	0.015294544	-0.063790276	-0.541579859	0.38704704	-1.716864288	-2.808593637	0.560830224	-1.181256209	0.45271817	-0.423284097	0.88179763	0.554030669	-0.153992535	1.233997043	-0.076505878	-0.361792367	-0.992582643	0.776800482	-1.337941517	1.743584976	0.014599179	0.682111943	-0.038452376	0.455099666	-0.726416887	-0.117989732	-2.007725684	-0.848607357	-0.836115944	1.050934354	-1.473893813	-0.007443807	0.334310692	-0.094147033	0.366097102	-0.852820964	-0.283759159	0.528719034	-2.177566637	-0.334275207	-3.027925517	1.556918136	-1.4932321	-0.086862978	1.446775183	0.16504463	1.357226031	0.306479778	0.331652034	0.860714323	-1.441371519	-0.699936969	-0.655067191	1.562147854	-0.171711286	-1.092178835	1.381329125	0.704445828	1.085913066	0.221890642	-0.07574633	0.171270133	0.143262142	-1.070267187	-1.002207462	0.756561656	1.381390596	0.583613081
CPT2	-0.45129908	-0.432652983	0.084700098	0.828419388	0.187913093	1.438369602	1.503365752	1.14572318	-2.257826987	-1.007765643	-0.948225897	-0.343498254	-0.943025163	-1.403342718	0.944111145	0.844147542	0.069719022	1.606229504	0.175537041	1.957378749	-1.679793465	-1.132619687	0.106986607	-1.766576058	-0.558779465	-0.099005667	-0.53325696	-0.237855415	0.796266703	0.24279214	-0.402923009	-0.764833984	-1.086427257	-0.726696968	-1.103337441	0.101596512	0.918993727	0.852934186	-0.143603788	1.128568952	0.688652039	0.394487203	0.051271348	-2.026758858	-0.162269955	-0.223053166	0.213983487	-0.349284887	0.776609879	0.523075908	0.265557252	1.045279902	1.146807066	1.221286311	-0.075356861	-1.759973908	-0.730067577	-1.102118708	0.324209392	0.776770873	0.340181773	1.230607991	0.144860942	0.527859987	0.461706934	-0.738826138	-0.087859853	-1.43407132	-1.177769966	-0.632107938	-0.337948744	0.198290976	0.699105015	1.496816623	1.257335019	0.729278709	0.235900935	1.231605624	-0.117419185	-1.794095055	-2.813239723	0.193918301	-0.077518521	0.844541198	1.450055892	1.200183456	0.77925414	0.776534516	0.840373073	0.63763704	-1.195495997	-0.890976922	-1.888232581
CPTP	0.060718899	0.140562585	0.430319348	1.276331556	0.39821605	0.434329657	-0.67575166	0.244972142	-1.461911341	0.41138145	-1.436679279	0.435471395	0.754073421	-0.903258909	0.206460154	0.877541601	1.429536733	0.96191019	-1.090508734	-0.335543005	-2.836235885	-2.422407398	0.348843031	-0.405318875	-0.5641725	0.116356735	0.398155333	0.396673309	1.358562335	1.454708013	1.433791937	-0.015375958	-0.846233636	-0.280583675	-0.206228128	-0.818619531	1.505187765	0.639204169	1.375347587	1.080544149	1.378558654	0.075807485	0.414534638	-2.17735904	0.270882875	0.630867414	-0.962168196	0.126749833	1.770447689	0.691611354	1.054053862	0.766663923	0.90765216	1.33395148	-0.44608288	-3.61036049	-1.234996749	0.244592301	-0.813753577	-1.002836353	-0.783512961	-0.438450861	-0.446458291	0.435227896	0.942751909	0.369204837	-0.560753613	-1.830536906	0.418005201	-0.30139541	0.048113357	-0.189368376	1.108724594	-0.962588275	0.39586477	0.823821738	0.765401949	0.942874893	-0.701472554	-0.782419357	-1.296428783	-0.052274298	-0.009845715	-0.934157746	0.131426908	0.080102339	0.266516981	0.815992093	0.407301967	-0.913539473	0.508638151	-0.741442323	-0.804512057
CPVL	1.642443642	1.434518645	1.587548257	-0.859257339	-0.698806083	-0.406243885	-1.39540919	-0.00127142	-0.555923985	-0.787356236	-0.136938103	1.07084198	1.295108422	1.268375989	0.123583097	-1.188930727	-0.056670185	-0.06427243	-1.311135119	-0.053728153	-0.155528546	-1.336679521	0.071605491	0.949033219	1.187033518	1.520937392	0.412662727	-0.182283093	-0.310533928	-1.10231508	-0.297303235	-0.030912856	-1.652606158	1.382097776	1.242327298	1.745017641	0.779204041	-0.647633694	-0.083124545	-0.335126544	-1.281589418	-0.728828525	0.342625392	-1.480002159	0.299893102	1.22142072	1.292667245	1.294686527	0.476368399	-0.380786104	0.085767299	0.052039039	-1.466033658	-0.503420395	0.872662103	-1.985470737	-0.193620522	1.116697434	1.033319601	1.668268099	-0.040853081	0.287909691	0.199085018	-0.572563346	-1.386125825	-1.04687053	0.062298391	-1.363921676	0.028198892	1.2819095	1.156572017	1.259217452	0.087078318	-0.838207094	0.520603032	-0.745202658	-1.462413556	-0.134054099	-0.025436017	-2.340894462	-0.32224822	1.671481207	1.33079943	1.790425893	0.000956665	-0.245416204	-0.270355513	-0.986684198	-1.581545747	-0.770631754	-0.331547321	0.052498723	-1.063075456
CPXM1	1.213657678	-0.199103713	0.666106581		-0.307449708	-2.119713741			0.523361331		1.599311733	0.562009618	-0.029116206	1.535056481				-1.162753991		-0.377127841	0.443465088			-0.534104185	-0.174148319	-1.31573787	0.437466517	-0.463132442				-0.31999207		0.249224511	0.014799094	-0.295132919	1.418048282					0.215592326	0.531133432		1.11318062	0.220466518	-0.322068165	0.751649722	-0.939530853		-0.449146863						1.058806411	0.472424964	-0.06060159	0.435428608	-0.031108936	0.860315009	-1.100247576				0.298308412			0.178008936	0.978327126	2.240179266	1.025879429	-2.280624813	0.038713877		-1.660461066	-0.760438068			-2.742007354	0.674765071	1.113278531	0.288838653		-0.566424683				-1.327908278	-0.907125603	0.521716032	-1.234313003
CRABP1	1.971117251	1.263009035	1.522373753	-0.583832208	-1.056339239	-1.42341014	0.160104368	-0.815126305	0.552843207	-0.133901435	0.086227703	0.873750642	0.592644675	1.663777545	-0.59639176	-0.517101016	-1.590714263	-1.428070137	-0.708486642	-1.253588404	-0.19904975	-0.794859342	-0.173241823	2.144043489	1.27494672	1.68315469	-0.034113234	-0.368058712	-1.117483632	0.255367476	-1.394523756	-0.057497168	-0.455301939	1.753741266	0.694859469	1.789484514	0.201715933	-0.242703437	-0.995528578	-1.475208379	-0.322674496	-2.042110253	0.292156539	-0.707782045	-0.029476937	1.945154529	0.599446026	1.809671979	-0.420602702	-0.020018584	-0.581867706	-1.139833443	-0.000488691	-1.483843821	0.689815875	-0.471066673	-0.03345303	1.684305835	0.881775608	1.546735492	-0.282499185	-0.460619875	-0.539694025	-1.030643034	-0.205939617	-1.05624174	-0.100091881	-0.580221932	0.069928283	1.591473876	0.74263371	0.979687281	0.367240927	-0.917565316	-0.746868298	-0.943029316	0.039779067	-1.154927108	0.281602324	-0.269461631	0.307972027	1.783430417	0.985392393	1.591131597	-0.494874947	-0.300114974	-0.762548571	-1.12006288	0.289323585	-1.10926734	0.471453073	-0.746616042	0.05576521
CRABP2	1.695380431	1.395219929	1.663503783	0.353494412	-0.329209142	-1.02382211	-0.996615524	-0.111991301	-0.481249702	-0.887202592	0.123651175	-0.267463536	0.494464227	0.586249098	-0.022205493	-0.299785836	-0.810855532	-1.378372202	-3.057746614	-0.842697116	-0.916414349	-0.930933966	0.305939365	1.505965617	1.614179647	1.733801139	0.995311762	1.116408168	-0.618145421	-1.829843249	-0.719055385	-0.128267503	-0.759988019	1.214432613	0.834938422	1.702570588	0.531316599	0.15385329	-0.137583169	-0.869444116	-1.991108517	-1.12151742	-0.375147582	-1.270881079	0.200900482	1.707629743	0.333878793	1.733461445	0.490575073	0.667671037	0.939785886	-0.2007948	-1.996739386	-0.39161449	-0.564320984	-0.875721673	0.298861093	0.945555497	0.926575674	1.040965389	0.638831412	-0.13951863	0.061958299	-0.225706501	-2.202003841	-0.241426197	-0.155794557	-0.820543323	0.486117363	1.093631548	0.723235169	0.585112599	0.592422525	-0.440734484	-0.259636813	-0.278905798	-1.82969928	-0.583122984	0.529399779	-0.338856754	0.191243928	1.410665991	1.202010842	1.130396826	0.526044549	-0.111059025	0.397820189	-0.625385615	-0.94579387	-0.130058806	0.082128144	-1.525368084	0.10279283
CRACD	0.568569598	0.825960805	0.753328403	0.754696278	0.613692309	-0.239995202	-0.745925971	-0.11523472	-1.625186349	-1.661357684	-2.257209456	1.043130448	1.054900969	0.94948187	0.862026254	0.733381365	0.72703949	-0.032984187	0.026799298	0.123905993	-1.533520305	-1.32129641	-1.904594316	0.752155157	0.974190072	0.807437858	0.956512742	0.730876893	0.775241962	-0.045730687	0.50456249	-1.623838479	-1.400955138	0.972584307	0.946751748	0.792790418	0.578415364	0.616151733	0.70062296	0.501460317	-0.09542856	0.652999255	-1.418891894	-1.6392586	-1.667128458	0.723834029	0.939351996	0.720842437	0.789978206	0.499610267	0.573332863	0.348938817	-0.323447928	0.691209051	-0.928247348	-1.601777155	-1.568423128	0.970508762	0.820404317	0.580370449	0.757591548	0.4007415	0.696138141	0.215801472	-0.384134303	0.514244	-1.612346419	-1.659598598	-1.890689569	0.915015295	0.973772472	0.909361516	0.709953842	0.653431824	0.598390862	0.268507847	-0.747899985	0.267629366	-1.85380747	-1.573048369	-1.744242007	0.679374882	0.762686709	0.649488208	0.784392354	0.340829068	0.539516107	0.222684263	-1.120595261	0.207494255	-1.622890659	-0.615062631	-1.450345842
CRADD	0.128039053	0.653382198	-0.186095356	0.693711058	0.144065634	0.049342939	0.397416225	-0.044360627	-2.36829935	-1.226179814	-2.243862666	0.686386131	1.145042924	0.234193366	1.014881609	1.306091103	0.385004764	0.359988217	-0.485572753	0.170479461	-2.48810695	-0.924972165	-0.742090898	0.154230952	0.941429231	0.558395134	0.339140656	0.290906688	1.344122489	1.242206148	0.312458867	-0.916070246	-0.680635882	0.14227067	0.567159659	0.425717295	1.0093506	1.274015077	0.458097662	0.265137223	1.483167811	1.10530338	-1.881933228	-1.493516686	-1.541803504	0.929046081	0.049658411	0.347226155	0.283374045	0.584473105	0.767774523	0.678761732	1.053522215	0.797475455	-0.260713153	-1.522138084	-1.210193745	0.441006296	0.0376067	0.81565712	0.595705825	0.639645566	0.665786052	0.313406107	0.704659489	0.245784424	-1.081700409	-2.260239399	-1.293155473	0.668592676	0.121518997	0.204464222	0.594595661	1.289111825	0.286491546	0.090245707	0.648088351	-0.171935148	-2.166484633	-1.473548486	-1.921557663	0.498561834	0.676611342	0.632201855	0.024312387	0.509350919	-0.274557027	0.31268455	-0.664116405	0.488930192	-2.544182313	-0.288314963	-1.92112856
CRAT	-1.334671726	-1.266894033	-1.342260044	0.037038373	0.263322556	1.315668773	1.697893684	1.25863681	-1.000229603	-0.338009497	-1.085580477	-0.84424912	-1.265580502	-1.143391319	0.073448422	-0.263415287	0.306993397	1.322739975	2.456336792	1.310279766	-0.080249693	0.137762266	0.034316095	-1.100399616	-1.46528216	-1.063266085	0.078437921	0.189073989	1.243614914	1.711615052	1.151723318	-0.347024117	0.515858046	-1.027071219	-1.380293615	-1.06661485	0.012735677	-0.225522653	0.378827924	0.992462563	1.568241921	1.327210234	0.190150119	0.220224288	0.536755906	-1.354921407	-1.398300797	-1.384316985	-0.001247087	-0.442439567	0.089421174	0.933680875	1.41956193	1.441230191	0.140205738	-0.686828263	-0.246011019	-0.856372632	-1.087961433	-1.209511598	-0.336545147	-0.299802909	0.052085303	1.086570915	1.744449386	1.186203159	0.126933576	-0.252423954	-0.212054012	-1.216581943	-1.234847499	-1.433602206	-0.094138892	0.029644714	0.245912844	1.20036375	1.555522825	1.40752068	-0.333726379	-0.382550974	-0.750487613	-1.114776412	-1.382189476	-1.090175285	0.444619897	-0.100663964	-0.194534917	1.366119641	1.642278036	1.428201275	-0.462217621	-0.062178643	-0.610480437
CRB2	0.392665155							0.733268585				-0.431654882			-0.717868969			-1.184064185			1.055311494			2.513337347										-0.536792592			0.897047979						-0.01624624		-0.092970315	-0.206091158		-1.79850765							-0.172761722					-0.690390084							-0.331475799			-0.704201712		1.928914538	-0.651921157					-1.418899055			-0.101418278	0.117552764		0.490030839								0.927135096
CRBN	-1.072432275	-0.972765648	-1.07524419	0.258985017	-0.155882676	0.17357864	-0.049604186	0.694936103	-1.558764958	1.242635839	-1.76182815	-0.351679055	-0.555505776	0.842075697	0.529185081	1.038142241	0.675385427	1.030312608	2.366753308	1.132682287	0.653666932	-0.389380861	0.39208597	0.524848139	-1.813597217	-1.21025887	2.921973	-0.487569782	1.464059862	0.024044518	2.046070547	-0.263760298	-0.058429297	-0.260693421	-1.082316937	-1.083269808	0.663266173	1.068403762	0.76298404	0.772757625	0.415979736	1.090568014	0.284522563	-0.332232453	0.330261001	-2.074509826	-0.776075024	-0.721631208	0.337234849	-0.199358411	-0.288756004	0.074030006	0.513548319	0.563229224	-3.082061349	-1.39123375	-0.68838899	-0.816757172	-1.179120144	-0.788992735	0.002917897	0.2273082	0.661289255	-0.788555574	-0.76473912	1.338104223	0.636206062	-0.614110955	-0.298059619	-0.851964917	-0.592391871	-1.027559528	-0.158850045	-0.045139297	0.590417773	0.202166636	0.464319207	0.619928195	0.017038541	0.436753512	0.938661086	-1.277358697	-0.832573909	-0.854943296	1.20352908	0.732697794	0.62480283	1.923328846	0.818830205	0.79811034	-0.486151662	-1.390368884	-0.59974836
CRCP		-0.422356153	-0.094536946	-1.607860034	0.116015673							1.063517205	1.042511796	0.219353257	-0.315898845	-1.245128892		-0.682851236	-0.482500122	-0.742582971				0.357100064	1.013573908	0.723795927	0.208790054		0.441467613	-1.350437895	0.157436971			-0.255217617	0.417891427	0.503590083	1.062114473	0.690316867	0.385354134	-0.600851392	0.157142351	1.990176472	-0.604968934		-1.986139106	1.096271527	1.604542586	0.320758093	0.850559583	-0.97130109			-0.71245552	-0.613948588				0.687921888	0.011322056	0.993646831	1.047696535	-0.283660535	-1.171665628	-1.412157378	-0.778567676	-1.921944576	-0.696525824			0.663059025	0.962950277	1.051459446	-2.17749652		-0.127661552		0.518391614	1.449524926				0.216319344	1.551788091	1.514703733	-1.114398395	0.02559811	-0.018622285	-0.400320941				-2.324605288
CREB1	1.03606351	1.02340782	0.827345656	0.568443604	0.331724601	-0.599083536	-1.15503468	-0.278248145	-0.701722083	-1.928584986	-2.547422384	1.073128637	1.19485166	0.959014651	0.877128858	0.565057181	0.600681583	-0.156867874	-0.093702736	-0.447463005	-0.743658621	-1.544085336	-2.085288366	1.051070337	1.222852358	1.077416339	0.755254635	0.690760963	-0.327893061	-0.270626227	-0.073053191	-0.892050967	-1.2109835	0.996181622	1.12564126	0.909302595	0.75314538	0.554451517	0.63735445	0.088930382	-0.418359482	0.192396878	-0.318331093	-2.547780508	-0.893314495	1.076364874	0.662493871	0.91823963	0.667139631	0.597453371	0.339891807	-0.361618238	-0.822485843	-0.172797228	0.683364564	-1.723614253	-0.669619496	1.093318085	0.917701102	0.630408171	0.685555404	0.454451099	0.777937986	-0.104877839	-0.487002699	-0.207949051	-0.712587294	-1.290991769	-2.562148608	0.891748328	0.975274704	1.255951132	0.845662621	0.328326481	0.539142574	-0.119702487	-0.21746533	-0.256969637	-2.269461886	-2.119439826	-1.614072051	0.939520014	0.475063766	0.780416906	0.67627346	0.305437706	0.887918372	-0.276927549	-0.262496194	-0.304024	-1.078827278	0.743230094	-1.391259398
CREBBP	0.016434301	0.668681789	1.096968371	-0.0894962	0.615701319	-0.62748019	-0.902835986	-1.178981522	-1.139165764			1.543568269	0.755433362	0.832105967	0.702419661	0.283356207	0.732081801	-0.619945055	0.215256889	-0.886346012		-0.415597797		1.140994884	0.408811088	1.137221735	-0.655332328	-0.214423796	-0.435631929	-1.155825414	-0.904605638	-1.873074269	-2.81722404	0.73820294	1.22738336	1.567947045	-0.279994535	0.725075778	0.054204575	-0.26413424	-1.034781455	0.20272766	-0.149833236	-3.203458526	0.302723765	1.305889911	1.010845635	0.790546459	0.201595348	-0.034313741	-0.016571087	-0.538587872	-0.002557867	0.316859227	0.486685977	-1.094623999	-1.814614006	1.211956189	1.353053916	1.259870369	-0.137348098	0.078153188	0.468379053	-1.15874914	-0.131707794	-0.361593553	-0.54878172		-1.701192482	0.195567142	1.740315114	1.422889221	0.345524366	0.493707668	0.737894794	-0.640421315	-0.188352096	-0.151534375	-1.13616268		-1.44469759	0.46644114	1.07026579	1.788710054	0.008752518	1.214173727	0.225588317	0.431845546	-1.537032992	0.008300322	-0.551510319	0.18882559	-1.751416689
CREG1	-2.293286812	-0.644987849	-0.799455501	0.971740333	-0.15198678	0.714549821	0.740574974	-1.056183839	-0.264284893	-2.066214295	1.529916723	0.585119884	-0.970492772	-1.369114916	-1.367133078	0.507229443	0.333953945	-0.092118103	0.257934463	0.804201124	3.14397079	-0.697744445	1.496909012	-0.901636948	-0.176893662	-2.135103684	-0.319578603	-1.154878432	0.85560473	0.474425968	0.616791016	1.372758379	-1.011247653	-0.187896932	-0.239907706	-2.047244196	0.072786171	0.352700944	-0.532064838	0.955236522	-0.095618481	0.806768674	2.027230762	0.194576358	0.597052933	-1.447064953	0.114346121	-1.011115378	1.685121826	-0.329834229	-0.310302844	-1.116887067	0.917058076	-0.041819758	1.049160165	1.049176493	0.015304628	-0.29324584	0.356120779	-0.33133407	-0.519861303	-0.524215494	-2.186834249	0.260269354	-0.215543898	-0.334551255	0.077360555	0.907722843	0.400220891	0.468434058	-1.412369378	-1.342994446	0.236597864	-0.045641965	0.92750819	-0.118075916	0.598100678	0.534586625	0.392331431	0.351750753	-0.135768121	-1.616461573	-0.309530716	-0.882740431	0.699319435	-0.302960327	1.152431513	0.529877214	0.735025055	-0.502804546	0.158832164	0.597613151	2.280729348
CREG2		-1.002760071		0.906380661	0.295243827	0.344397243	0.485742205	0.781328399	-0.334167931	0.479559244		0.132134033	-0.943027502		0.810725135	0.689712844	0.840225534	0.85094884	1.254000475	1.009878141	-0.78605157	-0.079752943	-0.298482124	-2.433337763	-1.767265572		-0.227933989	-0.252287287	0.840195418	0.840519711	1.121437648	0.386385584	0.375516465	-2.187007171	-2.080922613		0.902944472	0.385398503	-0.294294009	0.982166249	0.91404321	1.011609496	-0.109536701	-0.287241662	0.210666644	-0.726167302	-1.672834531	-3.288145328	0.818094039	-0.32815776	0.181928747	1.178086911	0.859045666	0.923455468	-0.3006872	-0.402250669	-0.649257522	-0.804016433	-0.586997341		1.011805539	0.216632948	-0.141593065	0.682459006	0.949933147	0.413925632	0.036724193	0.54072996	-1.189343164		-0.381238326	-1.639284857	0.349142246	0.685980622	0.195981138	0.703961153	0.655390326	0.959210694	-1.422149604	0.225917667	-1.053231157		-2.369237276		0.809312807	0.200953024	1.017753419	0.942101411	0.30187136	0.978265486	-1.851182621	-1.209062772	0.409083243
CRELD1	0.147622025	0.85158679	0.435113059	0.04196236	-1.407462022	0.457460346	1.607894744	1.08634779	0.750826635	1.713325499	1.739251634	-0.027230483	-0.961604016	-2.560593129	-0.481775915	-0.948503301	-3.29918457	-0.064647532	-1.321646984	0.126630278	-2.094993537	0.963708047	1.151719238	-0.431180191	0.353694855	-0.38390495	-2.282853528	-0.245210216	-0.51994537	0.324541883	-0.876338331	1.032783165	1.719887415	0.164518555	0.475276982	0.633027911	0.177342322	-0.219039383	-0.976256407	-0.041828361	-0.242563501	-1.283693077	0.774479246	0.981012344	1.687381991	0.413147503	-0.283870322	0.56891392	-0.537330163	0.636083207	0.023004707	-0.142370344	-0.478144763	-0.247834153	0.874505404	-0.115994891	1.376377921	0.380220399	-0.177413389	-0.055306961	-0.573313796	-0.870640104	-0.21472134	0.07507511	-0.194519453	-1.790428709	1.615849786	0.916955251	1.276847378	-1.272931028	-0.46590287	0.315836584	-0.834172804	-0.503944282	-0.287047141	0.660956204	0.737926002	-0.762633502	1.469176621	0.498974221	-2.18840951	0.407426364	0.424122353	0.486842162	-1.032864061	-1.087956973	-0.43496011	-0.636285515	0.806043078	0.100972115	0.973469989	0.325435864	1.097893726
CRELD2	-0.562061828	1.400762175	0.275441847	0.180518061	-1.089387	0.011245919		0.130431878	1.910517452	-1.238886102	-0.627087319	-1.395143832	-1.666939272		0.542305362	0.886884789			-1.960477494			0.385963855	-1.21699153	1.095473488	0.740889676	0.455062257	0.668627224		1.219019185	0.518324323	0.899415004		-0.637488226	1.433446978		-0.097049997	0.723101928	0.20070353	-1.654158436	-0.406389969		0.242014122	0.443837751	0.919825412	0.058942543	-1.16484596	-0.737828052	-2.791174441	-0.144218215	-0.607370496	1.506637168		-0.342307238	-0.034485469	0.785632422	0.432050163	1.361032113	-1.594747144	1.063771971	-1.45141174	-1.116478157	-0.078638961	0.746882636		-1.793424645	0.852676392		0.665499276	-0.139976465	-0.644359827	0.454070705		-0.783034753	0.473363933	-0.371745044	0.827907621	-1.363462087	-0.496787418	0.558922238		-0.104452602	0.166504227	1.5384243	1.019879519	-0.044616065	-1.148870912		0.854640914	0.718751512	-1.361246974	-0.181244742	1.679386543
CRHBP		0.468241212		1.058180362		-0.469845841	-0.275898533	-0.850033561	0.340336596	1.351098657			0.745993618		-1.135970292	1.312461339		-0.005180862	-0.300326229	-0.243642396		1.26840341	0.484879065		0.266306902		-1.436697884		-0.449783138	0.449234338		0.488346959	1.110618736		0.678500172		-0.733519821	1.243975767	-1.196405869	0.148884954	0.558095263		-0.382432742	1.554443801	0.595594905		1.179880592		-0.844374645	1.05691047	-1.968263767	-0.535525913	0.440030555		-0.409158148	1.749650234	-0.563527265		0.316597104		-0.944800913	1.250072379	-0.914475948	-0.099283453	0.606939112	-1.745761827	0.577627029	1.877467905	0.36701179		0.457402554	-1.507121286	-0.543066475	1.483576582	-0.574292603	-0.925654128	0.413448836	-2.366010688	0.349089474	1.365478414	-2.214155052		-0.016505805		-1.179394725	0.739203982	-0.833235689	-0.703179474	-0.586889801	-1.42513865	-0.679579021	1.034762939	-0.329613566
CRHR1	-0.253944172	-0.554874162		2.05902908	-0.256460758		-0.84341411	-0.248616009				-1.357758571		0.112924409	0.697062676	-0.2780714					1.369402602		0.683879666	0.237859793	1.142313232	0.36078099		-3.229087648			-0.38258871			0.522061747	-0.51974051	-0.76059533	-1.987836736	-0.125892544	-0.710975635	0.913867369	-0.684193211		-0.075925437			0.82546308	0.24016777	0.205294681	-0.499183676	1.467914371	0.18826908		0.466681201				-0.924100543	0.124096209	0.914642562	-0.079802561	-0.636089668	0.697964449			1.093318049	1.037691109				-1.332693418			-1.52460015		0.316227685			-0.113892762	1.011269066			-0.779039466	1.929393668	-1.186552901				0.728355546
CRIM1		-0.209363745	-1.260872126							-0.044409079		-0.195477068	0.206148174		-0.439220291									0.079856714	1.083389632	0.662605195								0.950954927										-0.195214788	1.513706593	-1.182900243				-0.768079138							1.582705963	0.828806765	0.238708595								1.689337579		-0.013003408		-0.221916408	-1.020413593	-1.068853672									-2.216496578
CRIP2	-0.094475455	-0.543477095	-0.751343095	0.885653193	1.229536701	-0.064269081	-0.896312251	-0.096165378	-1.571802198	-1.514914666	-1.308972116	0.358914701	0.310518547	0.326268246	1.192774207	1.190781319	1.078463765	0.104776973	0.998030905	0.469434565	-0.486605778	-1.441027233	-1.721145799	0.499689118	-0.194164475	0.00607508	2.046422096	0.644546448	1.188041487	1.062267005	1.932914026	-1.35594117	-2.207421986	0.191602599	0.089282791	-0.257519452	0.577353538	1.047297406	0.729154655	0.685802944	1.303883221	0.855585764	-1.164695239	-1.009594257	-1.662192771	-0.356489081	-0.127047672	-0.389019262	0.457574535	0.390469079	0.651030232	0.287826567	0.552852333	0.927753314	-0.751522991	-1.958161794	-1.265530751	-0.105365445	-0.343507351	-0.375710572	1.146902934	0.210249235	1.144711915	0.444092088	0.724346182	1.094505379	-1.808623226	-1.496739905	-1.922510798	0.281520846	0.233674855	0.497832562	0.510996416	1.868732718	0.727513205	0.345459482	-0.157680039	0.166437466	-1.705949047	-1.525400765	-0.556365763	-0.160839305	-0.39213664	-0.766153979	1.16627365	0.509097642	1.698657442	0.553063825	-1.055342591	0.349975371	-1.21773032	0.106288623	-1.273042404
CRIPT	0.904139201	0.564869284	1.007721974	-0.874782661	-1.014209762			-1.430890161				1.747588143	0.232068279	1.693584141	-0.295965543	0.139575772	-0.155836181	-0.97822629	-0.565507751	-0.562944576				1.68231614	1.253192049	1.238032366	-0.549766962	0.269901049	-2.105587268	-1.850576161	-1.883712022	-0.818556196	-0.175727327	1.179643162	0.759376691	-0.457658439	0.34408981	-0.866401477	-0.295012935	-0.669194462	-0.259444776	-2.050747683	-0.39201747		-1.021833234	1.265395892	2.027302558	1.107809272	0.827533301	0.126481749	-0.295394508		-0.594166385	-0.920476882	-0.161869683			1.455248881	0.235029736	0.239441863	0.250806736	0.238850194	-0.939687434		-0.235009135		0.097823793			1.767171229	1.454796744	0.634118377	5.32E-06	-0.144785142	0.107090613	-0.323948939	-0.594663286	-1.342336271				1.113513074	1.04956741	1.329596247	-0.531352174	-0.133010674	0.421198967		-1.452084713	-0.55185432	-1.595571619	0.325930483
CRISPLD1	0.243170912	-0.756333094		-2.125089041		0.633080448	0.058849058	0.229996297	1.390978233	0.784496642	-0.112402191		-0.566330307	-1.058018223		-1.314880945	-3.185651999	0.123016961	-0.041979936	-0.938442132	0.385720433	-1.14284466	0.566566158	-1.308675687		0.774770464			-1.922584163	-0.427148977	-0.443821416	1.471469659	1.200906279	-1.30084536	-0.38263783	-1.479048768	0.668042019	0.170540909		-0.068689488	-0.073318228		1.09564504		1.562299967	-0.60743351	-1.184844456	-0.409098278	-0.504355893			0.065938762	-0.125925594	-1.036639885	1.328172445	1.225796358	1.043736367		0.427508747	-1.519154096		1.156610145		-0.697498227	-0.881571799		1.01910075	0.350037442	0.91472343	-1.055583122	0.171040001				0.170079395	0.822643092	0.457687969	1.643112812	0.111705504	0.831407511			1.008480271	0.29767879	-1.820716474	1.077338658		0.924215388	0.344986326	0.657673828	0.597735268	0.372340137	0.112264903
CRISPLD2						0.773988203		1.321437511	1.185073237		-0.644140129				-1.930007356			-0.277803273		0.834005292	0.370894882	0.613778532					-0.318840614		1.159889702	-1.411446279										1.973727225		-0.964180762	-0.319919725	-1.272517594	-0.524340178				0.072472483			1.778177655	-0.256768228	-0.321744075										-0.047497514		0.178698062	0.882914536	-1.467422502	-2.280937479				-0.549699088		-0.009966783	0.456798162		0.156057774	0.238138951									-0.600968643		0.164968642		1.037179371
CRK	0.373167715	0.682877198	0.571184039	1.703616005	1.298748957	-0.786525373	-1.057038761	0.058161559	-0.426286361	-1.010354667	-2.332600302	0.006269626	0.197256765	-0.245361692	1.062731025	1.23540116	0.119319834	-0.378632221	-3.988430572	0.182261231	-2.761934093	-1.251364759	-2.018277634	0.366839702	0.499510317	0.07825856	0.898671945	1.09309159	0.680254712	-0.076940395	0.008608231	-0.660406083	-1.431739359	0.529430305	0.877060313	0.856796906	0.588284769	1.334078582	1.138912546	-0.123630696	-0.704988991	0.343915256	-0.140779691	-1.252133099	-0.951814786	0.333470973	0.42565103	0.511401721	0.703301296	0.786558232	1.245908531	0.180838004	-0.513743118	0.396587832	0.459569047	-1.256860711	-0.765954111	0.062305628	0.399972243	-0.042228164	0.833075452	0.487299053	0.805500537	0.428320074	-0.73913993	0.312723341	-1.021682071	-1.327376767	-0.834937677	0.468007861	0.683755965	0.895157182	1.060272871	1.282592296	0.557893243	0.409550156	-1.066962891	-0.212749706	-1.307851496	-0.784710011	-1.743390979	0.174592439	0.939731055	0.137076071	1.171653352	0.91720307	1.545808017	0.238524685	-1.197136189	0.086109453	-0.77661429	0.476046629	-1.01058854
CRKL	-0.029996182	0.187461346	0.305691832	0.30030332	0.884508327	-0.568434873	-1.253992852	-0.917016848	-0.516241086	-1.677777729	-3.82772736	1.297507857	0.723871042	0.060003239	1.14679755	0.798072018	0.832753762	-0.208020774	-0.889863153	0.166543384	-1.297575375	-1.205842909	-2.573109613	0.109503303	0.512189722	0.633916038	1.179058833	0.7488486	0.498044175	0.076717058	0.313419859	-1.141091134	-0.788703263	0.754193768	1.020886668	0.587940545	0.897493573	0.677798903	1.314953354	0.322429573	0.654785061	0.981414154	0.220420261	-1.926444007	-1.633167135	0.339852964	0.623200266	-0.026273522	0.822189492	0.323222027	0.525194484	-0.684753908	0.146522322	0.347689341	0.753242521	-1.420276901	-0.887199859	0.762285749	0.482966017	0.330061788	1.177661723	0.29120733	0.841379869	-0.261906805	0.646781351	0.13969945	-1.336607124	-1.367823816	-2.400808955	0.479503836	0.709868764	1.303857087	1.113587426	1.126701901	0.898139374	0.062130442	0.049447508	-0.02689105	-1.555849508	-1.668835606	-1.86519143	0.32842762	0.119007663	0.265316283	0.409101526	0.226296132	0.421548873	-0.263970353	-0.696513326	0.360731699	-0.490257205	1.49228813	-0.718474423
CRLF2	-0.960299818	0.687348741	-1.398895576	-0.755120674	-0.856690363	-0.256853888	-0.102209509	1.152266345	0.947167569	-1.505977578	0.97488893	-0.592963851	-0.191425992			0.544465243	-0.15178389	-0.094726252		-0.266452549	-0.355935929	1.644641611	1.874265387	-0.609258093	0.079798701	-1.473205891		-1.017464995	0.790436587	-2.053608428	-0.398522967	1.177371401	0.389897942	0.083216562	0.244284887		-0.915433174	0.177438135		-0.565130412		-0.759843354	1.223821478	1.719437771	1.594480224	0.044378945		-0.522044991	0.184802244	1.115253649	-1.379556775	-0.01721663	-0.639499704	-0.097236459	-0.399142411	2.392062339	0.531067594	-0.398512377	-1.062091436	0.158579045	-1.320307064	-0.659864067	-0.540059276	-0.394520898	-0.388915703		2.264098042	2.491508945	1.338598587	-1.635202835	-1.229116468	-1.130976407	0.950979294	-0.060108117	0.284341598	-0.48855432	-1.250859074	-0.835907744	1.281451263	2.094273218		-0.372020265		-0.403439929	0.076824629	0.261278973	-0.732967192	-0.164412302	-0.418083283	0.156702712	0.859710987	0.575640316	-0.544360983
CRLF3	1.184010936	-0.117965793	1.527245065	0.053514427	-2.369344342	-0.503638585	-0.384149084	-0.394150872	0.541473328	1.008580914	-2.494543537	0.828309829	0.388436485	0.983263291	-2.876773704	-1.266347467	0.605720102	-1.140566842	-0.509629221	0.186539758	1.407586173	-1.621221105	0.719977723	0.130142612	0.097641896	1.630925524	0.239121658	0.621467359	-1.144756027	0.28180154	0.251294243	0.626059516	-1.246986867	0.996531383	-0.740952378	2.161183276	0.427870611	-0.201171558	0.206345462	0.78648289	-0.438172124	0.08792051	-1.847873375	-0.155739637	0.425291358	0.5320655	0.360317864	-0.467311798	-1.707473703	-0.155838149	0.923706487	-0.657441178	0.4552013	0.001725361	-1.395528263	-0.676876881	0.276722884	0.703033604	0.631437375	1.523400368	-2.542601037	-0.957508122	-0.271075568	-0.291418295	-1.24699505	0.118268228	-0.375987465	0.531987654	0.304961508	1.052862456	-0.994195891	0.475199248	0.831286665	-1.160345104	0.598348304	-0.002209717	-1.26319347	-0.241222105	0.061101092	-0.340078977	-0.743277003	0.963190926	0.851490754	2.282954061	0.162372046	0.446427546	-0.737128771	1.003564599	0.31909921	-0.27646385	1.186014459	0.803680582	0.152994968
CRMP1	-0.261217615	0.004462788	0.117000538	0.299484798	1.322767269	-0.391122619	-1.324290791	-0.732174278	-1.427734711	-2.015126998	-1.807324832	0.548555091	0.875215941	1.663608835	1.074257596	0.910017599	1.302653187	-0.033367003	0.591866989	0.231171448	-0.12798462	-1.407596087	-1.838283684	0.547790212	0.225396243	0.242454698	1.649224046	0.976485889	0.615012452	-0.020932691	1.262602194	-1.450364217	-1.752862433	0.463684494	0.468844846	0.159269084	0.713678792	1.132599012	1.317362145	0.260911184	0.502572786	0.900020839	-0.972055953	-1.016909945	-2.040310367	-0.07729241	0.754178594	0.060078592	0.966308232	0.435036911	0.6586691	-0.269472562	0.285420498	0.678586331	-0.921646136	-1.910780536	-1.746552309	0.598930088	0.212351494	0.048595986	1.156338918	0.954958274	0.869579678	0.050177327	0.033641677	0.857664758	-1.2706149	-1.646941361	-1.283281741	0.46712003	0.555354554	0.72009024	0.658463141	1.427937973	0.93296827	0.183479016	-0.559429035	0.088901878	-1.539702532	-1.466346579	-0.612983909	0.089215038	0.102072915	-0.011537495	1.100607413	0.787522278	1.16398372	0.139658225	-0.978132801	0.295706903	-1.171413663	-2.130041397	-1.496740837
CRNKL1	1.788417183	0.583834002	1.225078783	-0.675889465	0.019711474	0.174013599	-1.234554021	0.061790204	-0.982569086	-0.993627247	-0.407833576	1.368409897	1.069362622	1.286773876	-0.183745878	-0.129044106	0.162550499	0.554265907	-0.513244269	0.151374555	-0.661531323	-1.005723048	0.014710906	1.067014847	0.59692603	1.692300496	0.303979386	0.327436847	-0.523357685	-0.922370082	-0.361816339	-0.792390772	-1.319169383	1.14453972	0.965240866	1.306437565	1.244679067	-0.317330741	0.318570463	0.567426054	-0.590956505	-0.5037205	-0.600185509	-1.346582058	-0.513060503	1.019715572	0.755475872	1.304255639	0.228901868	-0.375051092	0.142789656	0.147053876	-0.84645509	-0.492752909	-0.700400479	-1.650925969	-0.439041197	0.967416376	1.593781186	1.921400627	-0.06822195	1.353355051	0.281028663	-1.167147757	-0.498348903	-0.400124962	-0.806262424	-1.410685988	-1.454926067	0.903301495	0.765970498	0.658394986	0.238136274	0.215971532	0.907685498	-0.790904453	-1.67848871	0.613754793	0.115103559	-1.016650709	-2.400079457	1.968980109	1.468036847	2.050532793	0.152046391	0.795630711	-0.957583757	-0.649734975	-1.795056953	-0.725873592	-1.003959864	-0.504094696	-2.15209067
CROCC	1.232639812	0.789977312	0.846388863	-0.25742008	0.027845682	-0.015838912	-1.52725768	-0.547040026	-1.830723865	-1.956601788	-1.594628684	1.642729749	1.487642553	0.784603812	0.821988598	0.317922889	0.023840189	0.289403649	-0.562207298	-0.48275262	-1.258570585	-1.065500297	-0.926891035	1.671884553	1.035490031	1.83497552	0.891914182	0.156382372	0.456544483	-0.705913482	-0.013801865	-1.111945179	-1.387128567	1.542440147	1.212304917	1.562049272	0.709837091	0.580882221	0.484684638	0.33757489	-0.219333327	0.076393389	-1.357364431	-1.880443053	-0.787348311	1.274124271	0.5792673	0.983398197	0.657461075	0.396117186	-0.306827865	0.228433311	-0.18599602	-0.122074231	-1.176186556	-1.739579308	-0.857089048	1.299312585	0.664714559	1.334683981	0.449690056	0.469173605	0.296893458	-0.747674138	-0.212747683	0.261334936	-1.683889409	-0.999452816	-1.427651962	1.15502333	0.800519469	1.000156068	0.551643304	0.238854848	0.514499576	-0.191625431	-1.239607485	0.031814883	-1.442860056	-0.828209486	-1.26509828	1.423171931	1.393900496	1.225747565	0.602170164	-0.219972551	-0.030998524	-0.533391892	-1.605413834	-0.513244556	-0.884442815	0.282351636	-1.230053576
CROT	-0.541840239	-0.410897109	-2.874871994	-0.839196073	-1.458330653	0.969738155	0.643666893	0.166994299	0.654261328	0.175806918	1.008653893	-0.480996702	-1.308612856	-0.742345641	-0.192207118	-0.102711958	-0.389177483	0.17057343	1.021194167	-0.095578217	1.194079969	-0.236204522	1.811952097	-1.844302138	-0.768596087	-1.547686246	-0.448508483	-0.449399865	0.270062214	0.697421246	0.576069079	1.994394659	0.901182759	-0.68971211	0.071647466	-0.739500319	0.148980629	-0.305513329	-1.564317324	0.650441983	0.839591351	0.895700069	0.945356677	0.366447664	1.415134406	-0.739032688	-0.5345197	-0.500615507	-0.673770894	-0.051396866	-1.274544491	-0.04824388	1.07078252	0.071067745	2.325665833	-0.944979093	1.099539655	-0.98050524	-0.130688509	-0.848873696	-0.818226037	-0.042980662	-0.885887112	0.345198362	0.920781129	-0.55975951	2.042041576	-0.071455929	0.953067597	-0.893832435	-0.380667927	-2.561273492	-0.775757513	-0.583472124	-0.470021605	-0.294606305	0.748504727	0.261403727	2.0881513	0.795539468	1.415000973	-0.356306623	-0.416771968	-0.750159545	-1.091225162	-0.063320796	-1.045887679	-0.022043241	1.415758312	0.191869516	1.722297908	1.412988798	0.372322202
CRPPA	0.698199026	0.862722459	0.224067337	0.632456122	0.332444892	-0.380426368	-0.140750665	0.069195905	-1.319798377	-0.971032062	-0.802066896	0.422372125	0.457578116	-1.436012539	0.192874473	0.591398328	1.051218592	0.370551233	-1.172049457	0.135112493	-2.629882692	-1.605009762	-1.45362383	0.358002037	1.14666801	0.668685514	1.031109914	0.854494144	0.59550501	0.555408396	0.180482726	-2.008578937	-0.476625727	1.14996847	1.405501829	0.907438442	0.965501753	0.951658201	0.340630834	0.729323041	0.126337572	0.23783432	-0.534373558	-1.30591913	-1.286373723	1.37117363	0.16533022	1.288233625	1.319840957	0.758734678	0.615914332	1.397641288	-0.361674591	0.06052295	0.378086196	-0.452823151	-0.857736468	0.31384969	0.348342059	0.391347641	0.937195491	0.050440919	0.022975542	1.289966134	0.431560108	0.292237774	-1.712174813	-1.979051868	-1.969066241	0.770563033	0.913982699	0.487138081	0.7636444	0.279029912	0.824325534	0.724421893	-1.623731624	0.438402409	-1.942226544	-1.555449565	-1.73605843	1.161046319	0.699303486	-0.211949513	-0.158760541	0.185631689	0.14415907	0.034125362	-0.255552885	-0.528546681	-2.928902836	-0.588136999	-0.719541967
CRTAC1	-1.468105948	-1.885484128	-1.550172478	0.610986644	0.94681636	0.688975396	0.329939758	0.571168916	0.255611816	-0.529791161	-0.047914511	-1.231952973	-1.603994102	-1.96945453	1.02870701	0.617857024	1.120744695	0.970684714	0.740702952	0.841326988	0.424422587	0.125660228	0.2175328	-1.289767547	-1.809480619	-1.604314827	0.945459444	0.807824465	1.035120613	0.794500871	0.594588488	0.138828489	-0.056830067	-1.056894255	-1.709272024	-1.644608307	0.729416406	0.8408112	1.027430929	0.830562988	0.806373221	0.712133557	0.073686851	-0.151108305	0.29159552	-1.216580232	-1.764311848	-1.820511427	0.934195418	0.661049431	0.85710303	0.660717208	0.7449447	0.70940199	-0.176739312	-0.251429044	0.104660472	-1.119409947	-1.883088749	-1.661137736	0.995828318	0.644807696	1.056932911	0.957971329	0.791350653	0.501495689	0.219383138	-0.135933705	0.249979177	-0.97466867	-1.720317505	-1.231838937	0.846537128	0.887874527	1.029922875	0.972067227	0.602854295	0.42048854	-0.02528191	-0.153405952	-0.035279434	-1.38012685	-1.862581675	-1.64620609	0.894946825	0.671234842	1.084243578	1.033416113	0.063233936	0.861242377	0.181245974	-0.633600818	0.542995296
CRTAP	0.324082037	0.896867438	1.834938615	-2.399279002	-1.47086478	-0.529691465	0.309970318	0.635364809	0.389831776	0.168687046	0.249871904	-0.458393152	-1.066349095	0.082672756	-1.271446074	-0.869412769	-1.361810992	1.525052373	-1.294480607	-0.172842233	-0.774424833	1.088121885	1.999828317	-0.500321635	0.106829109	0.29962672	-1.894672281	-0.299356415	-0.844889322	-0.485958598	1.138752779	-0.32952787	-0.319088007	-0.721960897	0.044735892	2.017832757	-0.258936517	-1.118700941	-0.431149358	0.938449565	0.954495586	-0.827896298	-0.897223927	0.046362013	1.566750896	0.234043666	-0.140051687	0.717840599	-0.235132208	-1.462376789	-1.962090332	0.51230976	-1.631034013	0.722493445	0.606500599	0.149943041	0.142245001	0.203815206	0.77551374	1.991194019	-1.104300124	0.905936083	0.342840381	0.203912286	-0.933396417	-1.5125587	-0.261995844	0.66433872	-1.206211404	-0.269289527	0.233481897	1.22253359	-0.868511721	-1.406043954	1.009181462	0.094219908	0.430190641	1.17776898	-0.512075683	-0.016091107	-1.051194996	-0.30783744	0.585486695	1.898554298	-0.800346472	0.335508137	-0.564609181	-0.315919007	1.187494066	0.156940513	0.691901827	2.566374119	0.778056409
CRTC1	0.63923294	0.790501566	0.643613223	0.717799092	0.543260376	-0.764678874	-0.895450762	-0.535748082	-1.689468261	-1.571604239	-1.951000209	1.198561971	1.111757554	0.923272498	0.816059839	0.904648213	0.742200969	-0.23888655	-0.355210978	-0.177727828	-1.464054907	-1.433630888	-1.691567713	1.244833884	1.006984149	0.976137596	0.876982702	0.466301889	0.343509103	0.20052373	0.264677691	-1.700994281	-1.138383592	1.093620397	1.189697512	0.988491221	0.762473846	1.031864493	0.708429188	0.349635282	0.067418103	0.463336178	-0.862910052	-1.389703114	-1.576361907	0.820812488	1.192704137	0.987171255	0.697245093	0.716539108	0.513800209	-0.086404795	-0.045892083	0.207102397	-0.465081446	-1.891273251	-1.205882897	1.150701622	1.023180631	0.638029097	0.693061606	0.510962901	0.532653029	-0.298147343	-0.147193043	0.415487414	-1.720092448	-1.860257385	-1.351175269	0.838043739	1.033936804	0.986736055	0.849922528	0.865992016	0.618983999	-0.116775189	-0.787569859	-0.276928005	-2.096515603	-1.455741268	-1.405234196	0.701833822	0.806626009	0.888949991	0.6697095	0.448165249	0.270386336	-0.24073704	-1.182499756	-0.30122699	-1.587705962	-0.362078935	-1.822767239
CRTC2			-0.313918613	-0.041682322		0.391966743	0.931448017	0.400092237		-1.854147121		-0.699423532	0.684445809		0.070980344	-0.272875525	0.817429345	0.982593646	1.649328138			0.23284195			-0.098491099		-0.13091721	0.234600811	0.485700919	-0.063722579	0.113148067						0.036058151	0.455610795	-0.083493799	-0.086275488	0.943293953	-0.484538924				-1.04872855	-1.346408683	-1.118962932	-1.109401735	0.706433273		0.325632192	1.011741794	0.788053659				-0.159201878	-0.247292203		0.097690277	0.71434643	0.568186542	-0.701867479	1.318872234	1.360870115	-0.743592733				0.701963236	-1.018754647	-0.113601644	1.042480299	-3.346164829	-2.352956153	1.263687874	0.779379992				-2.510123146			-0.831048406	0.822982822	-0.215246194	-0.086894333	1.571972515			-0.424100426
CRTC3	0.378633612	0.79678852	1.061771337	0.924410248	0.133873568	-0.69413254	-1.796866663	-0.520035538	-2.079925084	-2.094695959	-0.072944119	1.281254682	1.356598273	0.585933456	0.542630425	0.471169759	0.985078748	-0.185449444	-0.197493762	0.008610141	-0.555875788	-2.480137373	-0.813030021	0.563956966	0.657724618	0.59101537	1.025361393	1.065465441	0.383919252	0.001417609	-0.816018535	-1.37685725	-1.692590807	0.961373242	1.063961998	0.838456297	1.171063772	1.298002999	0.926378982	0.136522208	0.02809952	-0.060790582	-0.519362878	-0.869090246	-0.772368569	0.853894926	0.611563359	0.840449565	0.73389319	0.74173658	0.468297452	0.211132816	-0.124513151	0.205813139	-0.369055895	-0.694194622	-1.435298755	1.273543409	0.793427127	1.224645854	1.114899474	0.246658516	0.503940623	-1.689593521	-0.652613146	0.867489658	-0.63200633	-0.873038231	-1.058716528	0.883813174	0.542011099	0.671161736	0.599701273	0.675881279	1.029760656	-0.369519669	-1.201998715	-0.446599462	-1.462607322	-2.334379871	-2.49053571	0.900657179	1.120465011	0.68593154	0.351831022	0.66586024	0.193734188	-0.276113743	-1.130555577	-0.330008768	-0.717812025	-0.081850368	-2.282989952
CRY2						1.129600376																0.181180021			1.372682911	-0.09293485		-2.570704212		-0.726704425										-0.126717204								0.134677432			-0.929139937							0.550106281	-0.331245767	0.638512313				0.900410932									-1.382694183				-0.578388807					-0.06650864	1.150968597					0.746899162
CRYAB																																0.042709947											-1.071155469		-0.65518304									0.382140749	0.112145405		-0.623259479																																		-0.364862635	2.177464522
CRYBA1		-1.478601073	-0.013785502									1.058621869		0.644201827										0.828780948	-0.77108736	0.615710861	-0.981229768							1.649648974								-1.431808188				0.549690675	0.546059319	-0.86163138										1.38842953	-1.492222084	0.860395154									1.106323457	0.294433769		-0.045018278	-1.446864497									0.2509067	-1.064950812	-0.206004143
CRYL1	-1.812390888	-0.743365249	-1.499042152	0.352353885	-0.358836448	0.365214481	0.948194381	0.833953922	0.818356587	0.160361156	-1.143350483	-1.002611601	-1.273141143	-1.088279751	0.240019991	0.543505431	-0.012602611	1.013354423	0.60708521	1.069662064	0.54616475	0.373758973	-0.173912316	-1.397162131	-1.046171658	-1.819128416	0.213557596	-0.224677841	0.848301357	1.065489578	1.139850475	0.47478807	0.649546041	-1.662936329	-1.198041829	-1.684853494	0.045501807	0.410973616	-0.167924249	0.657555374	1.017860925	0.748557577	1.558312963	-0.262648362	0.500879437	-1.149937312	-1.678029438	-2.023199394	-0.1094626	0.535018369	-0.028526541	0.724914551	1.30226802	1.112848902	1.988861667	0.013241616	0.346367393	-0.954966998	-1.190736133	-1.764330333	0.084172654	-0.291624896	0.156152619	0.993980103	0.855151977	0.503614746	0.504752044	0.072418617	-0.195532851	-1.329088077	-1.173369384	-1.022416118	0.391786772	0.445897943	0.328548973	0.857081848	0.956887062	0.995295298	-0.166697229	0.246496508	-0.116241947	-1.802959202	-1.610785679	-1.753824383	0.384913315	0.531820342	-0.229259094	0.678376027	0.414316343	0.806978593	0.503117551	3.203454973	0.020169661
CRYM								1.198595555				-0.461071234	0.482654034												0.955631208																-0.957878893	-0.745328733										-1.194879483		-0.870202373				-0.442145428		0.331836876										-0.825487466								0.732136136			0.525807229	-0.936481449										2.206814022
CRYZ	0.107267721	0.515498352	0.425878588	0.460762464	-0.561809478	0.23449505	1.282196153	0.58703608	-2.18328572	-0.683353869	-1.160253459	0.740405011	0.683904201	0.07702592	0.232070111	1.000843402	0.0225515	0.768753504	2.203091578	0.768786747	-0.900835044	-0.712554891	-0.772111761	0.292550085	0.306621286	0.264669645	0.467974377	-0.104918354	0.995131596	1.627555088	0.613498248	-1.783432387	-0.937210023	0.366177559	0.00412304	0.877083556	0.547705967	0.542917005	-0.111449382	1.187862063	1.699333186	1.180329584	-1.318915319	-1.641759756	-0.987512074	-0.1934178	0.235076636	0.421171969	-0.490445943	0.656043497	-0.559884659	0.622873745	1.30540267	0.8357264	-0.597212929	-2.696020644	-1.252960268	0.158166724	0.543605506	0.944974041	-0.795306159	0.356378082	-0.132545988	-0.134000614	1.424133432	0.108345735	-1.255510555	-1.62133892	-1.910038942	-0.142601844	0.205016229	0.659135907	-0.637916646	0.464824791	-0.061228084	0.312235558	1.33363429	1.046547935	-1.400755514	-1.927123439	-1.261557671	0.309604914	0.304382669	0.910796388	-0.472234845	0.16591072	-1.369842985	-0.131273138	0.834903131	-0.419709597	-1.876330156	1.866344282	-1.910675057
CRYZL1	0.890369655	1.149244487	-0.026385322	2.157804878	-0.012989674	-0.132455152	1.332328604	1.724181471	-1.694196443	-0.524793423	-2.219280822	0.030585439	1.042521953	-1.744340849	0.434195853	-0.201194886	-1.351789006	0.054325093	-1.379397001	-0.213585773	-2.878210006	-0.003782101	-1.599348456	0.351185805	0.555872737	-0.937359645	0.445096833	-0.055779977	1.606901061	1.512007404	-1.242131131	-1.0420848	-0.528675726	0.198073726	0.695521232	-0.584487062	0.79228464	1.248804131	-0.83852445	0.425158598	0.069620561	0.306894305	0.881057733	-1.55192681	-0.564372888	1.276166163	-0.584414924	-0.275503684	0.413907644	1.143770074	0.969357847	1.28191847	0.205002784	0.962774666	0.149354887	-1.779571529	0.972330422	-0.568723572	-0.31908787	-1.091421774	-0.461012041	-0.900896236	0.470856809	0.930272585	-0.608317972	1.286676757	-1.367844106	-1.200763697	-0.077578169	-0.392558851	0.51412148	-0.814458907	1.673655351	0.140722508	-0.189357346	1.565290698	-0.049970917	-0.718716242	-0.356104022	0.291240864	-0.906913882	0.290245104	0.626766806	-1.07358263	1.461353791	0.950198421	0.654014237	0.867147947	-0.750649273	0.318031923	-1.329028651	0.093647912	-0.269294654
CS	-1.990877477	-1.824075425	-1.632510333	0.015840341	0.49007264	1.240942148	0.935975923	0.403021579	-0.573954182	-0.274032179	-1.162284109	-1.0635259	-1.224268329	-1.078024262	0.502742209	0.105460317	0.714015668	1.283891641	1.224897277	1.201929125	1.064974796	0.126446087	0.546929472	-1.2583479	-1.254445672	-0.956483911	0.829691995	0.049405418	0.90912861	1.594010822	1.693471553	0.248951317	0.524017195	-1.344910968	-1.303689317	-1.461614492	-0.095919265	0.097669941	0.465264296	1.057600635	1.115541379	1.326650218	0.408119379	1.014968698	0.383459113	-1.587330506	-1.366545568	-1.760720402	0.253621044	-0.487801321	0.133432931	0.55226238	1.556034447	1.331672242	0.135131933	-0.718771032	-0.118427955	-1.399100785	-1.349069038	-1.215083012	0.104797629	0.212239935	0.264401087	0.67751834	1.12921963	1.21928641	0.856750519	0.580929633	-0.140994025	-1.501054088	-1.528432977	-1.375471893	-0.096014667	0.448576308	0.513049524	0.707225105	1.129228323	1.113835701	0.392585061	-0.383316683	0.216597416	-1.684593548	-1.531989485	-1.156941988	0.588697942	0.154065809	0.113573587	0.987869156	1.047604078	1.235556499	-0.063241385	-0.648149603	-0.618838779
CSDC2	-0.558320449	0.411073565	-1.174256152	1.273114226	-0.044709777	-1.336477094	0.264701841	-0.254714412	-0.817543496	0.526463442	-1.132488483	-0.876690492	-1.043990719	0.284672733	0.464918383	1.605041812	-0.741837117	0.958690662	1.610520658	0.796152967	-0.854501309	0.221853428	-3.557698424	-0.588946653	-0.285682566	-1.185975197	-0.106470045	0.102187199	-0.971498029	1.430200516	1.038149198	-0.098274258	-0.198475297	-1.124012852	0.483932135	-1.067555923	-0.538297506	1.124799216	0.633235899	0.806275309	1.538806872	1.373374235	1.214982536	-1.594256252	0.520223255	-1.319216534	-1.000364379	-0.563701375	0.150824154	0.02324989	0.724517387	0.009355049	1.458633517	0.675565966	2.096306924	0.882595445	-1.419897858	-1.141370231	0.200145584	-0.815295513	0.56254578	0.220094722	0.306213937	0.63141678	0.067989119	-0.185002656	0.053951848	-0.172509103	-1.303392888	-0.785897422	0.305761608	-0.795863151	0.285953494	0.458224544	0.074576188	0.914790095	1.485113343	1.104538449	-1.172007855	-0.084988559	-0.460278312	-2.488972845	-0.49745677	-0.424427794	-0.258265655	-0.793439273	1.885727407	-0.146882429	-0.654984602	1.244171192	1.09541147	1.41837417	-0.382530443
CSDE1	1.194220342	1.068541025	1.264205704	-0.107381141	-0.297572641	-0.134799193	-0.653372634	-0.264612366	-2.542845456	-0.949609496	-1.323550758	1.833281456	0.901376713	0.5644894	0.615996373	0.11206957	0.489384628	0.104663451	0.891193267	-0.244328589	-1.432362806	-0.810294205	-0.323650955	1.112934108	1.246527507	1.249316927	-0.381236746	0.397893239	0.011957839	-0.106897361	-0.545549496	-1.28580812	-0.996685404	1.358047072	1.303215582	1.210011048	0.731759629	0.507800857	0.632970959	0.039033355	-0.189301686	-0.223516602	-0.707186272	-1.866140988	-0.553845532	1.20590675	1.200210436	1.034879471	0.364293185	0.326029953	0.471703129	-0.398846497	-0.292105938	-0.139016636	-0.595888029	-2.02015098	-0.966690538	1.487177063	1.364301103	1.414315962	0.135442595	0.577813349	0.540147333	-0.644773168	-0.227997609	-0.541162564	-0.915730627	-1.658813293	-1.308218302	1.453405741	1.121451992	1.130004194	0.211378512	-0.167076219	0.781986628	-0.283043707	-0.697286434	0.25481654	-0.865031491	-1.452610308	-1.768403653	1.36895821	1.12224178	1.471030442	0.016428388	0.226263503	-0.189552772	-0.450182267	-1.028019512	-0.530583275	-1.71718686	-0.980787342	-2.341369843
CSE1L	1.87657579	0.847355852	1.217524252	0.396027782	-0.068578481	0.141516844	-1.60256106	0.190794414	-0.400837174	-0.432865823	-0.422127746	1.076606836	0.348895332	-0.599465042	0.369360656	-0.167023697	0.211724829	0.248170337	-3.35738316	0.362636112	-1.424585871	-1.69208454	1.123095041	1.595038142	0.496960784	1.042049434	0.509290782	0.411574286	0.073575897	-1.178732599	-0.000893439	-0.159340682	-1.337214457	1.026546127	0.613935252	1.067624489	0.001548435	-0.304465742	0.414124181	0.22343013	-1.534695434	-0.801445251	0.380242	-2.087192685	-0.429549193	1.148431085	0.217326452	1.014845764	0.521004002	0.336360551	0.74823887	0.014128948	-0.702992906	0.636877715	0.59396689	-2.768708654	-0.296744704	0.729934385	0.686000198	1.214943198	0.026981238	-0.049820616	0.608775924	-0.306651625	-0.932611889	-0.168274374	-0.367796454	-1.082463846	-0.825450049	0.911677645	0.871333733	1.14141383	0.648142769	-0.432720989	1.098185816	0.283361734	-1.181918125	0.493559781	0.031328536	-2.175723907	-2.666025143	0.763734371	1.058308272	1.239046372	0.32744875	0.33823783	0.497606139	0.091423589	-1.719118127	0.005735543	0.509197627	0.030122646	-1.425840733
CSK	0.612667415	0.276917443	1.010540812	0.451011528	2.058459245	-0.42729821	-1.282215569	0.105160155	-1.367509683	-0.309457153	0.033057248	0.589523538	0.650682698	-2.61979691	1.047225772	0.424358896	1.380572858	-0.221999969	0.085305675	0.459095116	-2.909770749	-1.48808065	-0.793639658	-1.444586275	0.063038777	-0.808066079	-0.561277127	1.340469534	0.963223131	-0.895383148	-0.694024904	-0.685536485	-1.088124384	0.475300722	0.362710531	0.22374058	0.742949943	0.996575091	1.835973022	0.574069914	0.29091954	1.261314504	-0.515411507	-2.995706519	-0.297614628	0.11956994	0.252139289	0.190240073	0.980389484	0.139629815	0.991443588	0.377508696	-0.40037224	0.910515513	0.326187478	-0.978285838	0.004545511	0.373493833	-0.204469814	-0.026187709	1.036113374	0.445604183	1.149012229	0.870286511	-0.542692202	-0.775127695	-0.308322244	-1.090124988	-1.172262521	0.623487133	0.092641912	0.776589076	1.09849808	0.756264555	0.86581778	0.287443893	-0.745711084	0.449615587	0.054311381	-0.639655095	-3.154082904	0.557625054	0.352954252	0.502206216	1.048230356	0.59968891	0.812036932	0.635681767	-1.236388406	-0.152316022	-0.602952098	-1.375804741	-1.18438088
CSMD1	-1.042568587	-0.865677575	-1.930780283	1.087999014	0.770286564	0.132048996	1.196819617	-0.325887319	-0.096129406	1.208395594	-0.04644604	-0.973698583	-0.362427085	-0.005960313	0.626655203	1.307628588	0.878419912	-0.145832749	0.131156465	-0.823603836	-1.391569795	1.251146475	0.298209281	-1.033770929	-1.074863226	-0.623689335	0.736222257	0.015954411	0.394444382	1.127821426	0.128373227	0.031214937	1.387831853	-1.635487774	-0.064501997	-0.309372681	0.588277296	1.757072509	1.168828947	0.172663277	0.717129476	0.408999006	0.025072729	1.456468366	0.53872167	-1.691727596	-1.859917051	-0.97553952	0.316541065	1.393082178	1.047444418	-0.717166376	0.451001316	-0.339545935	-0.122974929	0.781721496	0.132285197	-1.513097621	0.011258447	-2.225111043	-1.242726492	1.045997442	0.905815082	-0.003085465	1.432132623	-0.153857376	-0.463594728	0.829466	-0.199340068	-2.220718278	-2.166629281	-0.71580485	0.329914922	1.433869049	0.477547255	-0.685324291	1.353190307	0.531628075	-0.27687829	0.824637626	-0.422668116	-2.097554065	-0.700634527	-1.716387058	0.326840724	1.662140393	1.433107191	-0.389539068	0.737870993	-0.933453636	-0.289428591	-0.252721143	0.12633963
CSMD2	-0.252299045	-0.273988101	-0.973260498	1.112538733	0.650678328	-0.843974099	-0.001184596	-1.380938811	1.678675663	-1.797593394		0.385557959	-0.226891146	-2.43940749	-0.414853888	1.997589939	-0.375470868	0.189432007	0.648299848	0.061082317	-0.476879809	1.087709533	-0.729196196	-1.68405187	0.417315634	-0.661465843	0.655554064	0.519164262	0.63327887	1.444102145	-0.797260729	1.073731945	0.319068948	0.161838642	0.670370563	-1.114671283	0.54751501	1.642383889	0.18397955	0.480050184	-0.235019676	0.936565948	-0.900645087	0.248662966	-0.307999737	-0.215154964	0.305943004	-0.367474404	-0.4900677	1.058474529	1.523951351	0.25766508	1.602131712	-0.911846677	1.801090411	0.544424403		-1.512417654	-0.757807942		1.93380937	0.239296094	0.274692743	-0.7327751	1.02417197	-1.078059528	-0.635657972		-2.020131755	-0.071009418	-0.350033462	-0.004583451	0.824066957	0.583771903	0.87162955	0.241787073	0.213279521	-1.827406822		-1.476410502	-1.888936722	-1.347329994	0.109082132	-0.80429114	0.842988111	-0.156385273	0.161248441	-0.74885598	0.66583919	-1.673468196	0.365660382	1.767005947
CSNK1A1	0.689736525	0.431129543	0.726531982	-2.042513702	-1.461424342	-0.161488448	-1.544862232	-0.609984116	-2.709253302	0.389786109	-1.212486505	1.257981469	1.497608496	-0.79199449	-0.896571302	-0.484875846	-1.011348622	0.427988155	1.270130094	-0.935472647	0.567627504	-0.548229149	1.48262401	0.419409523	0.617240093	1.705114361	-1.193568897	-1.000317537	-0.677590215	0.502577477	-0.658389446	0.074407012	0.763168287	1.571701843	1.334273529	1.212302181	0.696622558	-0.012399494	-0.122391264	0.209674855	0.029122434	-0.340494761	0.68146328	1.058734904	0.791492807	1.045619291	0.805550543	0.735916073	0.071659905	-0.244516697	-0.702753179	0.411278285	0.890344235	-0.484008654	-0.43567148	-0.440121143	0.288114211	1.834406738	1.218066156	1.163581388	-0.229540433	0.279952926	-1.191126911	-0.30292417	-0.318754928	-1.599417615	1.434504256	0.242198046	0.683589953	0.685484049	0.402188151	0.177015333	-0.94791318	-0.143716774	-0.436016822	-0.41113912	-0.498205138	0.842627044	1.006561826	0.071428164	0.136227683	1.198065933	-0.044545658	1.786947581	-0.772757355	-0.381268194	-2.443479508	-0.815717315	-0.602843994	-0.742672126	-1.101216346	-2.507266145	-1.606527598
CSNK1D	0.82401795	0.703075699	1.02344472	0.68631808	-0.031618342	0.448378975	-0.082896262	0.496806258	-2.58958536	-1.798501427	-1.364588895	0.85168548	0.707270917	0.901740655	0.676951706	0.826134515	0.534824867	0.359329026	1.036025272	-0.451993112	-1.385680094	-1.285138916	-1.544581539	1.628357339	0.627086534	0.697073549	1.03406306	0.695399433	0.53578724	0.855612482	0.618317397	-2.333014174	-1.35218107	1.034714399	0.492317134	0.524165469	0.56495433	0.553857913	0.341417479	0.658718783	0.39403882	0.109424336	-1.374976933	-1.090072294	-1.172677332	0.9872553	1.083954113	0.622690968	0.810459362	0.672688379	0.532384084	0.500179035	0.246189425	0.520862337	-1.847248804	-1.871925854	-1.620060817	1.265916527	0.562435849	0.161104938	0.478216269	-0.03347198	0.607054264	0.480716554	0.045243602	0.631038996	-0.055307082	-2.484837125	-1.515611526	0.439056889	0.943955011	0.442839344	0.623972009	0.138591737	0.373271538	0.12737307	-0.143838931	-0.266071425	-0.936662087	-2.307336898	-1.380218932	0.639779775	0.769825386	0.410807287	0.649798927	-0.001723385	-0.150948478	0.034178299	-0.77831498	0.478939815	-1.791755733	-1.136297137	-1.542951979
CSNK1E	1.128676452	0.392472414	1.345464218	-0.186076922	-0.123649889	0.074846612	-1.282816811	-0.058239676	-1.99786637	-1.668527302	-1.032656988	1.152679755	1.374649147	0.743891174	0.605187408	0.232036618	0.598891456	0.27408086	0.41386683	-0.168680616	-0.531035718	-2.166560611	-0.796713044	1.470764464	0.721269595	1.499842079	0.433753705	0.505065042	0.301214127	0.247630146	0.321613726	-1.330465277	-1.269209201	1.488966245	0.793238676	0.840102948	0.519620838	0.233575971	0.55892484	0.410670238	0.288760553	-0.242820462	-1.043302387	-1.837488076	-0.139769022	1.509909171	0.695562327	1.105381518	1.146158691	0.47951733	0.413637338	0.314872476	-0.540390516	0.39491735	-1.401552365	-2.351831341	-0.74998809	1.199794441	0.619806698	1.49205423	0.44826802	0.352642546	0.246635104	0.239271821	-0.142885142	0.056775961	-0.542108227	-1.914316718	-1.325885111	0.935358638	0.823938151	0.749973239	0.487355971	0.100839847	0.429749994	0.292885867	-0.611759472	0.417837352	-0.518358948	-1.621505106	-1.019119612	1.175057753	0.648171662	1.057918965	0.372648359	0.189958395	-0.788150297	0.059093407	-1.834313756	-0.422714316	-1.250765186	-2.03648931	-2.479736876
CSNK1G1	0.687835953	0.352399246	0.278429241	0.410357254	0.137102316	-0.59495528	0.382080373	0.099245258	1.217962773	0.492811765	0.412856781	0.622229298	1.068398054	-2.300267322	-0.795950461	0.492717948	0.596806784	0.01440222	0.856485497	0.17860099	-2.178753235	0.688547183	0.869929685	-3.651972226	0.879542048	0.17820641	-1.508259363	0.259348939	0.625256232	0.370768557	-1.042049401	-0.95253855	1.009333279	0.208704183	0.282195141	-0.498853983	-0.181194347	0.004833499	1.143257359	-0.294904064	-0.287759999	0.900625269	-1.318741343	0.921127756	0.530826543	0.968421176	0.448594868	0.393455422	0.146311288	0.19865739	-0.456769751	0.358069042	-0.460495145	0.255738022	-0.659451808	1.442932091	1.158096799	0.738519822	0.749809922	0.367336267	0.902829753	0.453507289	0.370807059	0.885717165	0.637245358	-2.585813709	0.637384052	0.108058272	0.355126634	0.392115705	0.472643939	1.626686736	-0.301668015	-2.637931579	0.216716887	-0.202655647	-0.992470859	-0.480961323	0.759473521	0.777248147	-3.00827536	0.073415932	-0.02470874	-0.090921756	-0.004730338	0.55630008	-1.801009751	-0.16172568	-1.341261243	-0.550985641	0.368058221	-1.951042565	-0.673422204
CSNK1G2	-0.323681929	-0.717372825	1.009214027	-0.650825165	-0.434313676	0.575670337	-0.448210398	0.271469407	-4.109053171	-0.309321429	1.496108158	-1.195837054	0.756389601	0.17423417	0.085961859	-0.656960075	-0.182054794	0.287741843	0.029696122	0.475902481	-1.67964443	-0.700104002	-0.422823418	-0.05165556	0.275756837	-0.549711386	1.024058725	0.156624585	-0.859896276	0.205152491	1.185650637	0.791135492	1.687208543	-0.097675278	-0.481920526	-0.174290238	-0.361060723	0.542325173	0.154422438	0.171560234	1.295988747	0.218520318	0.645923951	0.945105244	0.974654951	-0.182926983	-0.458279759	0.918031608	-0.728192975	0.450019202	-0.326343905	0.565157587	0.887988257	-0.607266743	-0.647600026	0.451938018	0.919687827	0.066097688	-0.319197117	-1.272760184	-1.975592275	1.196053835	-0.28497241	-2.440388461	0.164797446	0.219034558	0.808637602	-0.167111137	0.162354981	-0.185223124	-0.266452704	0.321588794	-0.36186873	0.167212929	-0.899944584	-0.585899937	1.786735315	0.624884686	-0.077421829	1.013813011	3.015757907	-0.216490677	1.61014424	-1.350468279	-1.627367049	0.52001077	-2.879329748	-0.293525704	0.649162901	-0.489248602	-0.242927404	1.122819383	0.214807784
CSNK1G3	0.235040841	-0.094458852	0.436380038	-1.016336968	-1.036657986	-0.440112843	-0.141921646	0.500093912	-0.166075143	0.439873558	-0.677700157	0.66299212	0.32424052	-4.446033241	0.68098417	1.135107515	-0.565242034	0.20059196	1.447269493	-0.048202387	-2.099658983	-1.101156686	0.745083351	-0.443514558	0.835281895	-0.459475615	-0.55786718	-0.052385841	1.146789577	0.289479461	-2.045701683	0.269013299	0.597957456	1.135537963	0.158740021	-0.022159576	0.766069509	0.184954962	-0.73623873	1.435001221	0.120389791	0.459886457	0.184902357	-2.582262835	1.523319761	0.889674562	0.430273708	0.666916489	1.318160556	0.171525817	-0.329339141	0.946835739	0.732378042	0.631898172	-0.855974614	0.344480157	1.717649172	0.619041735	-0.341776286	1.077521496	0.078533673	-1.451593607	-0.99196878	0.692966828	-0.140207398	-1.986340131	1.245871359	0.504493353	1.141480082	0.096540272	0.499470408	-0.307456142	0.327552723	-0.139958522	-0.483156986	0.079015849	-0.012176758	-0.022057705	0.748031233	1.73252229	-0.285010773	0.406961998	0.107901412	-0.505201383	-0.03271747	-1.110962309	-2.178327849	-0.807789402	-0.244709522	-0.291506638	0.109015376	-1.935388875	-0.044910475
CSNK2A1	-0.21666068	-1.104579787	-0.740979302	-0.424448013	-1.184413042	0.396643724	-1.214675468	0.168540711	2.023750146	2.647861359	0.746372685	-0.427969646	-0.465162381	-0.838292072	-0.095819695	-0.928489575	-0.913898729	-0.095405693	1.066767573	-0.06897272	2.54474711	0.984112061	1.961424946	0.484913694	-0.758653279	-0.542864266	0.067419425	-0.952588921	0.184889715	-0.989109365	-0.201957493	1.924460504	0.011743803	0.533296958	-0.564997647	-0.464606426	-0.409754402	-0.552184028	-0.457794696	-0.371830128	-1.339582521	-0.133772779	0.761465044	1.043107632	1.091141949	-0.694604496	-0.364488007	0.204300864	0.169911079	-1.482387731	-0.692816399	-0.275798089	-1.079220282	0.498428557	-0.030364475	0.905844674	1.667024761	0.009749845	-0.459327472	-0.883202654	-1.035778492	-1.09371229	-0.73336076	-0.076484135	-1.256642397	0.457354661	0.873974252	1.59856508	2.503878027	-0.285251917	-0.833449985	0.454819154	0.346618397	-0.940900914	-1.164211516	0.151277166	-0.682902591	-0.39363019	2.133517656	1.79499065	0.614955348	-0.069572688	-0.366103273	-0.61110264	0.164987114	-1.214764556	-1.207094777	0.43925759	-0.783400316	-0.423918244	1.628557842	-1.247287917	1.580570201
CSNK2A2	2.14232875	0.869405989	1.323718923	-0.155136526	-0.55799272	-0.21601528	-1.249210012	-0.235810312	-1.77697846	-0.311493142	-0.224349216	2.077760035	0.943294313	0.780462657	0.454507378	0.053258568	-0.051988767	-0.231621894	0.173746365	-0.946518618	-0.249296569	-0.972670626	0.94873739	1.98442112	0.907910124	1.794280444	-0.025772753	-0.287889109	-0.314149873	-0.779772469	-0.463991822	-0.934008191	-0.567812234	1.457274572	0.956021261	1.048212803	0.700229491	-0.4240064	0.089515046	-0.243907184	-1.51815063	-1.107703655	-0.579694569	-0.232485276	-0.23107502	1.403307616	0.584550212	1.531973449	0.353904618	-0.057842182	-0.212088061	-0.451156934	-1.257497079	-0.65716527	-1.472798704	-1.264265194	0.363957831	1.567612217	1.304069492	1.300786912	-0.301568499	-0.208809732	-0.335266545	-1.072069935	-1.423736651	-0.991000905	-0.155438149	-0.739797641	-0.263926603	1.471165894	0.843443622	1.297449948	-0.13179742	-0.674529928	-0.21300044	-0.375802848	-1.373976038	-0.200453946	0.957293865	-0.133658933	0.2508038	1.929336539	1.358434881	2.237761501	-0.07986143	-0.253201255	-1.113411869	-0.669432022	-1.936405234	-0.937649062	-1.153298233	-1.645010774	-0.81551878
CSNK2B	-0.162060112	0.588439479	0.279503005	-0.775849648	-3.243940652	0.291223023	-0.63312705	-0.006443103	-0.899563924	-1.185434563	-1.391091769	-0.197494119	-0.418174401	-0.24408134	-0.228880957	-1.00886178	-0.700331779	0.236626895	0.365719248	1.110610914	0.56223545	-0.138210074	0.531855464	1.885834606	0.439533339	0.892344173	-0.31799287	-1.344768179	1.83945497	1.273542121	0.336350717	0.393380971	1.883475302	0.662935317	-1.778834625	-0.168306143	0.545682982	-1.203413328	0.106899337	0.82860787	0.383986191	0.840254694	1.640759438	2.579275374	0.439556762	0.764744097	-0.810614759	-0.58718184	1.498161374	-0.779929877	0.631108648	0.618072077	-0.156262845	1.540019301	-0.168060739	-0.552340062	-0.955182597	1.771356306	0.084505253	0.402259368	-0.595323413	-0.821300159	-0.838928524	0.48363674	-0.405281193	0.228217876	0.992265315	-0.49602833	0.239279138	0.124370428	-0.079374715	-0.542536237	-1.192432255	-1.152088757	0.370526106	1.154959095	-0.247289216	1.336723913	0.689012623	1.100973559	-0.865279293	0.468710282	-1.598740881	0.985662127	-0.175943117	-0.613808263	-1.359692803	-1.07738045	0.063112418	-1.109797243	0.365497194	-2.364857766	-1.25874513
CSPG5	-1.071073475	-1.67089337	-1.883445344	0.367754176	0.043890918	0.124784933	1.275652569	1.074597385	0.721171734	0.359705934	0.321041511	-0.891410368	-1.848161496		0.366045134	-1.013320304	0.220874798	0.774871392	-1.133678424	0.704351393	0.0874976	0.231016624	-0.518735736	-0.382026539	-1.131166334	-0.918885384	0.421217829	0.045720836	1.007502324	1.286877787	1.159558338	0.335233935	0.170613574	-1.226215762	-0.770696554	-2.213032746	-0.521262717	-0.328652261	-0.13716232	1.098341237	0.379172621	0.23129171	1.101567706	0.770131298	0.913936711	-1.907970035		-1.303781484	-0.746281766	0.761064638	0.506511557	1.077676688	0.943614392	1.324023329	2.029601583	1.366932827	0.17941077	-1.47422713	-1.270352974	-2.271184571	-0.84827194	-0.659268936	-0.583828393	1.037252166	0.823443267	1.778101586	0.967819754	1.201069086	-1.301921214	-1.073583166	-0.208416225	-0.65480842	0.011484961	-0.338137915	-0.752425051	0.460026651	0.558715289	0.247940052	0.007855392	0.153076986	0.912937017	-1.1308487	-1.656406695	-0.870458152	-0.075769648	-0.604682854	0.199137141	0.593282978	0.944229806	0.005909237	0.633397762	2.359532809	0.713974676
CSRNP3	0.877675045	1.181960133	0.650562171		-0.41759662	-1.719204895		0.466163883				0.339957664	0.041499962		0.961526173	-0.204091209	-1.083348791	-0.185750179	0.706435576		-0.277086356	-0.2104888		0.137282018	-0.705975618	0.229348896	-1.063083514	0.925151315	-0.73874795	-1.38368234				0.536892737	0.047536862	-0.868414737	0.38796073	-0.092942927		-0.431333665		0.115754852	-0.678174783	-2.474700813		0.527318976	1.381455067	0.764048138	0.106732047	-1.593453786		0.753890655	-2.021703949		1.650117387			0.463897621	0.238464995	-1.328069597		0.780360557	-0.853804681	-0.218393761	-0.140284929	0.456390236	-0.223358271			0.713102089	0.957498186	-0.018512086	-0.141655671	2.945289218	1.421143604	-1.00841636	-0.55413903	-0.073347726	-1.528910992			1.068998946	1.097938239	1.406721483	-1.078895686	1.305330342		-0.612114166	0.117654897	-1.832376814
CSRP1	-1.330323425	-0.55625243	-0.923598615	0.870597598	0.343133615	0.303093462	1.279698449	0.648388872	-1.02494565	-0.337640992	-2.274663285	-0.352289011	0.183402917	-0.414282239	0.298023771	1.204540283	0.395992359	0.61622948	2.936286293	0.951678439	-1.550999136	0.290922401	-1.6437359	-1.250529629	-0.058932508	-1.370697176	0.075408767	-0.129702282	1.146098542	2.485076481	0.916947295	-1.087640502	0.14150265	-0.891477455	-0.035896463	-0.64857753	-0.536307788	0.984066026	0.142821861	0.791087208	2.277144636	1.488632841	-0.918943375	-0.289963339	-0.498075601	-1.13817853	-0.36511202	-1.004264395	-0.18096984	0.797372966	0.019965017	0.671496552	2.084997945	1.22409216	-0.928679479	-0.240067655	-0.601385175	-0.48374858	-0.471285647	-0.948566436	-0.133983818	0.596843051	-0.061444108	0.692947379	1.829066136	1.040094805	-1.001923843	-0.228064311	-1.177632453	-1.000999838	-0.251784644	-0.275733368	-0.525693501	1.008413847	-0.079453324	0.809541299	1.368925567	0.845006952	-1.523532422	-0.256240757	-1.282866791	-1.156478321	-0.258969439	-1.141443985	-0.01053904	0.546021955	-0.104849587	1.026785808	1.005094234	0.959004907	-1.10484937	-0.161277066	-1.070952746
CSRP2	1.486255546	0.462685717	1.161696175	-0.772732526	-0.608272157	-1.182921433	-1.2652094	-0.663842309	-0.409001465			1.428683278	0.777046286	1.475937267	-0.468284856	-0.984192773	-0.294636726	-1.365865434		-0.543168033	-0.682003285	-0.659010679	-0.225968331	1.630529636	0.341556219	1.650232264	0.504090399		-1.69264316	-0.515013738	-1.122602984			1.355394021	0.570344299	1.280552414	0.629964736	-0.527205171	-0.47126945	-1.296250862			-0.134319488		-0.292208562	1.286460538	0.455199748	1.283211132	-0.224610168		-0.457622348	-1.054601882	-1.839395136	0.065548976	0.990533139		0.169896827	1.699649771	0.705502035	1.151193063	0.098754435	-0.397783199	-0.07873658	-1.090812063		-0.250712028			-0.544007017	0.949985027	0.416791876	0.74099671	0.313367277	-0.970549146	-0.306660944	-1.010088979		-1.20038478	-0.605862233			0.975857804	0.3342077	1.569477856	-0.680639712	-1.087158063	-0.46477199	-0.790198089	-1.674471929			2.94948429	-0.005397353
CST3	-0.549729599	-0.868046526	-0.799685075	-1.294495827	-0.805617488	0.351037134	1.89002528	0.476395849	0.880241705	1.21913069	-1.017560166	-0.247393858	-0.716273688	0.039796849	-1.387973618	-2.237675705	-0.762792251	-0.189132213	0.828100081	0.266044702	0.552460605	1.288450081	0.753560105	-0.567236203	-0.404607435	-0.186034572	-0.843385884	-0.579793664	-0.432602814	1.062071846	0.326626299	0.830645035	1.805318795	-0.667215696	-0.514300254	-0.476117135	-0.939733973	-1.197392439	-0.950429205	-0.835606795	0.652136636	-0.432565515	1.26346366	1.806942674	1.347726598	-0.108715523	-0.177058407	-0.457713561	-1.042130452	-0.906944358	-1.399906931	-0.554677111	1.128101606	-0.432368586	-0.024416169	0.587349911	1.308773838	-0.14428979	-1.050470873	-1.023500129	-1.06137092	-1.165049178	-0.492740166	0.113090752	1.583724574	0.016918083	1.184688038	1.310934662	1.357302668	-0.742885048	-0.754776702	0.156438879	-1.397603881	-0.846910789	-0.810520631	0.085814549	1.941133091	-0.03657167	0.780645284	1.157618962	1.546389002	-0.497971696	-0.51019779	-0.271867401	-1.024444805	-1.174108809	-1.16995626	0.748480409	2.024359755	0.798041162	0.076777081	2.54231243	1.093495869
CSTA																							0.186732515																0.89347123																																																-1.080203744
CSTB	0.458427351	0.505947904	0.175063866	1.306466323	-0.528129114	-0.292259723	0.617966649	0.322898483	0.488149268	0.059262693	-2.546105999	-1.802853161	-1.606592449	-1.175685942	0.255857687	-0.022516345	-1.194005589	-0.437560434	-3.772484793	-0.638589849	-2.931469093	0.106506523	-1.910863488	1.274680032	0.657769313	-0.596769019	1.179367981	1.203509163	0.233546197	0.356972224	0.325003516	0.614305928	1.628145661	-0.277887943	-1.425647382	-0.345065751	-0.692199241	0.07451914	-1.089574922	0.172935393	-0.907334555	-0.600925021	0.868507371	1.06024013	-0.133164331	0.713681761	-0.905609557	0.10155691	0.340484721	1.344504088	1.23272892	1.206340046	-0.154278079	0.646356508	1.318165337	1.185428717	0.076478589	-0.711892073	0.217166245	-1.405959875	0.812845235	-0.021636643	0.194444411	1.314980495	-0.820522862	1.01465405	0.625636203	-0.368891135	-0.313263312	0.006285885	-1.719912964	-0.971797616	0.934042823	-0.171455938	-0.459727464	1.372341506	0.777937202	-0.420748044	0.056965344	0.213910675	-0.217253617	0.153340279	0.844340155	-0.728718125	0.65849997	0.024920531	-0.053627479	0.587312125	0.962110538	1.000915838	-0.258529948	1.277158187	-0.530073215
CSTF1	0.94597418	0.917244207	0.792826171	0.653287592	0.093414632	0.009860683	-1.232167912	0.047008099	-0.980730419	-1.804023101	-1.585460058	1.087212385	0.924777323	0.61186219	0.381785222	0.456586648	0.60924726	0.348398261	-1.746401597	0.300817412	-1.06735349	-1.444500284	-1.416914059	0.712796624	0.944244324	1.221942243	0.81471783	0.416141011	-0.060924491	-0.655719802	-0.40955902	-0.90363847	-1.900826605	1.105100707	1.238710155	1.224018187	0.846550083	0.8111169	0.745963837	-0.141392388	-0.658781703	-0.26811743	-0.654868462	-1.698052949	-0.938045503	0.66551066	1.186856336	1.288925333	0.735733382	0.009397378	0.077472506	-0.368296404	-0.641776723	-0.353080073	0.19981449	-2.181234465	-1.027124032	1.065978598	1.251565719	1.665927243	0.652575084	0.808635344	0.614821165	-0.650002841	-0.42188386	-0.391506364	-1.347114669	-1.651164765	-1.634828836	0.900146841	1.044641805	1.161011887	0.693455338	0.577267135	0.968713284	-0.65871054	-0.54195779	-0.018778528	-1.53879515	-1.82165806	-1.656835671	0.984311367	1.174802317	1.493918882	0.518916532	0.780945378	0.362660943	-0.048907601	-0.240679526	0.158729701	-1.371713876	0.352465504	-1.523276802
CSTF2	0.897903438	0.947354904	0.778926404	0.635983536	0.418003782	0.075429562	-0.134575685	-0.110530061	-0.752161135	-1.454186295	-1.589670432	0.944933455	1.213731379	0.16475516	0.839854659	0.718594589	-0.028105782	0.111859959	0.064811536	0.083341614	-1.166034355	-1.113859222	-1.847452403	0.835802749	0.940340112	0.318164545	0.545485731	0.358341304	0.198730146	-0.071108924	-0.257487046	-0.996517539	-1.239801948	1.089098065	1.004254823	1.163185691	0.795703085	0.658652569	0.757776783	0.098732587	-0.225816666	0.015502185	-0.353954482	-2.558483781	-1.560768473	0.922087881	1.20550565	0.836816536	0.520876689	0.508015256	0.089762621	-0.003110115	0.215298139	0.23206149	0.459430495	-2.427516847	-1.563569196	1.220911295	0.844375625	0.834396533	0.730051073	0.435379044	0.47836201	0.063348785	0.188132894	-0.606385307	-1.499491507	-2.115046466	-2.074910425	0.916619751	1.013160616	0.604615989	0.725210536	0.591448966	0.778981389	0.441581301	-0.086962167	-0.094579151	-1.837950013	-1.97706345	-2.622062435	1.017451262	1.205553151	0.988349818	0.621565293	0.378306489	-0.176347653	0.342250015	-0.372808007	-0.474415478	-1.398683779	0.411885431	-1.705630151
CSTF2T	0.92765232	0.707656652	0.841196236	0.591929937	0.420136956	-0.132232193	-0.550276909	-0.048645214	-1.136210419	-1.59076092	-1.875122354	1.402598215	1.214715166	0.435290172	0.769155608	0.651625838	0.700293981	0.30160397	-0.019966027	0.166707754	-1.078300464	-1.346370687	-2.277185994	0.489819247	1.144963721	1.053319118	0.504823904	0.171963921	0.139261037	-0.062688848	0.284015247	-1.363805231	-1.330080266	0.997065286	1.001143707	1.10130561	0.833806804	0.328002716	0.487139731	0.187716663	-0.14695239	0.18543711	-0.924801087	-1.787024659	-1.069163076	1.047614472	1.058788674	0.80821881	0.677878376	0.485968211	0.166920259	-0.344632836	-0.10225109	0.118622078	-0.414841828	-2.157269745	-1.828787587	1.186025712	1.106022687	1.279416608	0.510348212	0.567731292	0.662723857	-0.27402064	-0.115493271	-0.245395222	-1.599295302	-1.917813085	-1.426486055	1.012464642	1.157278016	0.760480916	0.590020909	0.770415073	0.644698846	-0.206861313	-0.689874889	0.215964217	-1.722115572	-1.950241481	-1.917011794	0.873596548	0.947965019	1.297660835	0.700460791	0.706357064	0.240670862	0.058833075	-0.238166292	-0.092110013	-1.816732307	-0.044184261	-1.850321369
CSTF3	0.885313872	0.915380542	0.925066446	0.560253787	0.345475826	-0.239149606	-0.567912604	0.042699721	-0.955277418	-1.908752857	-2.32770445	1.282378803	1.19631259	1.084887909	0.678610269	0.900691652	0.616183718	0.107036327	0.242935064	-0.166833738	-1.48436605	-1.441103596	-1.534090415	0.740442306	1.270024502	0.515108454	0.901608014	0.46872808	0.036753492	-0.194854246	0.255172437	-1.50907443	-1.734121655	0.932299317	1.146131923	0.967035314	0.751882619	0.562643391	0.507351473	-0.177414726	-0.017440268	-0.290704559	-0.610738725	-1.651543361	-1.001873637	1.070001335	1.128259398	0.951887945	0.857322287	0.399855638	0.350159224	-0.119285444	-0.168062921	0.127346137	-0.270075872	-1.908632021	-1.289232063	1.287638268	0.931913311	0.754233882	0.582211424	0.755185219	0.543006126	-0.239826207	-0.163237439	-0.263461629	-1.718254249	-1.807035069	-1.670737201	0.908681785	1.179574233	0.881790759	0.896322085	0.529687609	0.718191373	-0.507467367	-0.624324574	-0.224445191	-2.103903064	-1.956715783	-1.662423723	0.986024167	0.953377462	0.856150707	0.490431678	0.68043865	0.484278031	-0.22724418	-0.647658779	0.023190008	-1.123694422	0.303235207	-1.960128259
CSTPP1	1.762640759	-0.82463239	0.995771097	-0.207244684	-0.307755133	-0.189868972	0.1271887	0.138822054	-2.436395917	-1.378163757	-1.516822938	0.57670996	0.544467831	-0.931555402	-0.491648849	-0.16189555	0.091995327	0.307098812	-2.049769772	-0.975777483	1.834411897	0.528066039	-0.05959767	0.997983096	1.58276063	0.896577617	0.013146236	-0.470569033	0.82735061	1.382908824	-0.289802819	-0.948789977	-1.200104658	1.023523193	0.636577508	0.410576888	-0.070863915	1.767892568	0.279248357	0.710066234	1.107570962	-0.958132725	0.338978782	1.293147542	-0.159154651	1.989163236	-0.523895179	0.679154644	1.059396987	0.519484577	-1.017586062	1.303357714	-0.334326513	-0.550635733	-1.731282096	-0.320802138	0.555765785	1.073823426	-0.117054382	0.336835402	-0.631663313	-1.18146382	-0.031213109	0.15924506	-1.348008059	-0.394484433	0.987916514	-1.559346235	-0.605580417	-0.139939962	0.401742548	1.556694706	-0.361099835	-0.399773201	1.220692146	0.072084261	-0.068622743	0.504408287	-0.751768931	0.472988878	0.354501986	1.352110726	0.587649064	0.970601817	-0.616682312	-0.682901241	-0.045672343	0.00276925	-0.344637463	-0.359896307	-3.046699012	-1.249361894	-2.292925509
CTBP1	0.856109268	0.309106439	1.000056201	0.677983252	1.199373582	0.506445478	-0.738213627	0.450959419	-1.926816029	-0.959900139	-0.112033284	0.673210059	0.800743808	-1.112131033	0.50568436	0.207537707	1.017293388	0.511073861	-0.376577309	0.408606702	-1.396368823	-1.307796939	-0.113978813	-0.698275047	0.223831542	0.514229483	-0.168353985	0.522061806	0.497920476	-0.309710177	-0.485912272	-1.279872283	-1.745354561	0.945806516	0.718004642	0.907820499	0.6399467	-0.014294177	1.390183312	0.67113112	0.40449083	1.142130622	0.015029449	-3.434593054	0.074377724	0.349013391	0.585456224	0.450017343	0.63080177	-0.530098994	0.128515233	-0.066900708	0.612645254	0.723696155	-0.227521002	-1.946173453	-1.061298197	0.714328124	0.625975538	1.248445025	0.673249911	0.836512722	0.561200737	-1.001929291	0.230410634	-0.461596038	-0.769797337	-1.348830473	-1.771015322	0.602315709	0.772664393	1.506491169	0.021433305	0.81414592	1.298207414	0.081869043	-0.155418579	0.677307709	-0.216282191	-2.394088729	-3.079946846	0.666863711	0.612096375	0.661810702	0.488111137	0.885809001	0.338856521	0.449991011	-0.596566472	0.272494235	-0.864833195	-1.407395398	-2.232009889
CTBP2	1.264083769	0.695925064	1.488694986	-0.423548829	0.273887895	0.001217095	-1.68046238	-0.151467092	-1.094441208	-0.852345861	0.198798652	1.62590062	1.008692428	0.599908249	0.504894509	-0.040426107	0.326566722	0.212833353	-1.178072882	-0.317012366	-0.581900337	-1.017766695	0.729543799	0.979512721	0.939383895	1.603232444	0.101291727	0.189796317	-0.805698519	-1.379467407	-0.925334935	-0.465990827	-1.276141021	1.451923243	1.085201503	1.239071067	1.012402982	-0.445708188	0.681167068	0.025801807	-0.983287916	-0.862901854	-0.469319856	-1.439264662	-0.068787376	1.524623005	1.165970017	1.035039624	0.442168812	-0.297315151	0.087791519	-0.432541532	-1.376914751	-0.72034982	-0.511554248	-1.501405949	-0.544673869	1.405728777	1.357052948	1.662616859	0.556361694	0.757984365	0.4150663	-1.009799085	-0.977743298	-1.301219103	-0.101866782	-0.898505637	-0.668529283	1.345410935	1.117703502	1.611657079	0.191532092	0.159344978	0.851161908	-0.863658618	-1.788311091	0.283681605	0.02680658	-1.518676671	-1.583070387	1.547154447	1.140062701	1.474158515	0.177819783	0.423741447	0.220282382	-0.430701825	-2.171200123	-0.700076279	-1.12904065	-0.416501544	-1.817651775
CTCF	1.476270719	0.833692994	1.232994298	-0.734359261	0.222389976	-0.040730844	-0.964264749	-0.27887025	-1.152072091	-1.474528278	-0.476546255	1.29806309	0.979913713	1.227348145	0.527090837	0.08889661	0.204456948	0.059396664	-0.655598063	-0.511271517	-1.073282399	-1.391553204	-1.506498566	1.093166385	0.787157909	1.388810584	0.549638517	0.146745446	-0.107666222	-0.740619126	-0.132288144	-1.761060043	-3.147140641	1.331757386	0.890806201	1.221444052	0.653095714	-0.317437023	0.20324102	0.415288066	-0.792025673	-0.348082471	-0.64835976		-0.912128163	1.207710282	0.898326015	1.582938949	0.656860195	0.231210874	0.27969284	-0.216385556	-0.578921613	-0.264368058	-0.345968589		-0.845597627	0.977281011	1.057238251	1.56142799	0.702961022	0.448246103	-0.37323179	-0.690927464	-1.093679709	-0.412617343	-0.719811114	-1.411166035	-1.053064798	1.190436075	0.488936648	0.983577026	0.749186016	0.0871715	0.548779524	-0.292857896	-0.514220064	0.417475117	-0.109733863	-1.535477867	-2.20918287	1.814999025	0.932016717	1.95042795	0.363422544	0.332071876	0.192666489	-0.186514156	-1.584493713	-0.831457664	-0.1183118	0.305531497	-2.23788448
CTDNEP1	-0.084525507	-1.535925087	-0.49728961	-0.589800732	-0.211566426	0.399626222	-0.355955514	0.504986325	1.473472787	1.432064082	1.744296006	-0.680519442	-0.894786512	-2.358254237	-1.369263051	-0.722270867	-0.346083884	0.430215543	-0.490328672	0.043787946	1.52756586	0.375051577	1.522270911	-0.981883787	-0.684928783	-1.678227302	-0.537052879	-0.443943978	0.216014874	-0.589520982	-0.704399811	1.653686081	0.16159402	-0.738467948	-0.747013356	-0.725591104	-0.445443358	-0.645914885	-0.684516095	-0.524063663	-0.675213028	-0.58247983	1.888479702	1.214489187	1.368281651	-1.302533564	-0.783740235	-0.439346964	-0.12883605	0.202619901	-0.503380158	0.237191923	-0.468849673	-0.3656496	1.475527397	1.480994205	1.566792971	-0.508281469	-0.742644461	-0.48933873	-1.566100162	-1.205209696	-0.283564522	-0.150815869	-0.247987397	0.321754715	1.794186563	1.82749514	1.721324022	-1.344619017	-1.021289187	-0.537269287	0.169905398	-0.107091764	-0.665964405	-0.104760009	0.112177985	-0.723751444	1.78351767	1.954079594	0.800371841	-0.558736897	-0.465057629	-0.598503132	-0.28239123	-0.539302755	0.245652541	0.282960404	1.265858236	-0.239759738	1.571965756	1.058818979	2.070927362
CTDP1	1.327658798	1.036275578	1.604695034	0.101505948	0.432399959	-0.334800876	-0.934532489	0.06021612	-1.802947169	-0.953362584	-0.236114582	0.888197382	0.711456607	1.081626516	0.305620232	0.077371134	0.161505924	0.013743764	-0.06232343	-0.160068582	-0.989760496	-1.700911578	-0.096469366	1.474407188	0.924043583	1.837710931	0.406637343	-0.099551967	-0.92344916	-0.663597374	0.407515242	-1.022023795	-0.800349172	1.306706885	0.931174405	1.633150977	0.44320674	-0.312925369	0.466154701	0.346986973	-0.145078105	-0.851941428	-1.094086192	-2.217796869	-0.216442352	1.151112751	0.341104162	1.605315984	0.326548564	0.161835604	0.283810687	-0.605632114	-0.417918314	-0.632830612	-0.849300625	-2.402238812	-1.136159945	1.200886482	1.35087876	1.237641921	-0.086570525	0.896645725	0.754179596	-0.650302087	-0.645157168	-0.450013599	-1.090340506	-1.025441125	-1.17881122	1.239241924	1.230040795	1.503638361	-0.074316678	-0.323173104	1.00369442	-0.737252296	-1.254841516	0.103351351	-0.037310055	-1.211906502	-0.82369997	1.572530803	1.148372677	1.908644569	0.615035856	0.383738455	-0.203142346	-0.97494343	-1.189374778	-0.943397081	-0.971986392	-0.129692566	-2.333931113
CTDSPL2	0.31127312	1.348362361	0.432741648	0.179508618	-1.088257072	-0.435246856	-1.022680257	-0.47325946			-2.025760515	0.634012117	0.308574418	1.125077074	0.604633722	-0.418761669	-0.527305579	-1.216172942	-1.378925086	-2.056103524			-1.10094483	1.076593943	1.970152621	1.015305589	0.646402599	1.338318779	-1.140676333				-1.99713938	0.756811254	1.130232834	0.57697286	-0.201725499	0.491283522	-0.929653403	-0.72673566		-1.400329393	-1.094065464			-0.039599563	0.459159513	0.167892239	-0.822156989	0.733114671	0.118931865	-0.337080729	-1.471543666	0.122298667	0.547765312			1.478277984	1.200787455	0.969331336	-0.202543284	0.926695349	0.902612773	-0.18274634						0.844674658	0.559640274	-0.134460685	0.395239282	-2.781750586	0.391689773		-0.949528242	-0.708552052				1.184822694	0.389642859	1.465968209	-0.023188107	-0.380060116	0.326479824	-0.735934825				0.871606286
CTH	-0.11657045	-0.447734026	-0.955497814	-0.172413175	-0.657562638	0.848548275	0.661225974	0.459094843	-0.13640333	-1.627283604	-2.676051649	-0.138031252	-0.74363735	-1.889285249	0.670152132	0.848359773	-0.363636251	1.553244549	-1.168754075	1.7299798	-1.211594079	-1.020488352	-1.567816035	-0.655267909	0.008719294	-0.661520826	-0.362097057	-0.419494412	1.644383491	1.127111245	1.632056302	0.352792557	0.076162296	0.042187921	-0.017005588	0.072973881	0.676168348	0.26263801	-1.510405235	1.871971903	0.95966588	1.77446099	2.290282565	-0.839034364	-0.417894465	0.221057982	-0.159818971	-0.286067358	0.82166054	-1.018530285	-1.03244039	1.64914531	0.292304873	1.380307365	0.784102715	-1.079516523	-1.613007351	-0.810543465	-0.32721033	-1.109828965	0.923053201	-0.341680899	-0.144559045	1.406502422	0.226512097	0.593959335	-0.473871505	-0.567998725	-2.036065224	-0.394527526	-0.182910453	0.466193416	1.048267203	0.615726337	-0.312721864	1.39730911	1.151547721	1.386712692	-0.817509416	-1.321986601	-1.300369609	-0.120548033	-0.50752629	-0.565056349	0.778874072	-0.33351161	0.433339704	0.610049821	-0.225541528	0.596749316	-0.536894891	1.26138207	-0.211214938
CTIF	0.745369613	0.897989249	2.219075621	-0.529146287	0.383817763	0.07742874	-0.275315404	0.861252044	-1.383228289	-1.337969483	-1.689128155	0.979035955	0.497949923	0.984213597	0.422850046	-0.404694523	0.547301885	0.422905046	1.605856581	0.397425737	-1.194278991	-1.786893561	0.277172726	0.356134201	0.392403674	1.278405443	-0.501092013	0.252057859	1.151148533	-0.246285607	0.481740171	-1.343708182	-1.08208196	0.984817177	0.427612478	1.32527915	0.363986825	-0.062622732	0.001205532	1.109773655	-0.367103078	0.412634838	-0.976893448	-1.652981963	-0.538862302	0.897848578	0.689125803	1.2993267	0.665349236	0.209891648	0.326481314	0.723065446	-0.298875926	1.130340523	-1.820112055	-1.920373488	-1.07069916	1.156556445	0.557779937	0.930241955	0.284590622	-0.945493691	0.063661068	0.186537859	-0.340389493	0.887365443	-0.779034472	-1.987856727	-1.281136403	0.769931725	0.088631783	0.681317252	0.725068075	-1.610241354	0.396735491	0.064604147	-0.763304393	0.612842417	-0.38425098	-1.75140034	-1.771699913	1.078930711	0.641086945	1.452330407	0.41432147	0.012539804	0.006309691	1.106948611	-0.44545341	0.259263566	-1.609235725	-1.717726223	-2.306299005
CTNNA1	1.186347779	0.176452178	1.057096031	-0.770084181	-0.951091877	-1.12712577	-1.163718789	-1.33668486	0.142974092	0.265185568	-0.533007221	1.739855027	0.290803371	1.052302636	-0.162326092	-1.064161006	-0.599441043	-1.281067175	-0.376568665	-1.127143709	0.857734336	-0.082689583	-0.246940693	1.141766788	0.600508042	1.338854923	0.250431359	-0.567081563	-1.165770512	-0.676972174	-1.176561178	0.412369665	0.087986313	1.112097613	0.318154128	0.894678743	0.565003652	-0.285923633	-0.542308269	-1.459390641	-0.726175489	-1.129270504	1.391514607	0.716515009	0.117094862	1.10097192	0.691608554	1.072772997	0.043509024	-0.795623649	-1.020472082	-1.297213343	-0.506467204	-0.598477099	2.92264199	0.024571895	0.116738043	1.019429582	0.321741863	1.184670829	0.115759249	-0.509082048	-0.32068269	-1.040623953	-0.58951246	-1.385658245	0.320437815	0.144636889	-0.059060898	0.842590101	0.259457782	0.943408767	-0.202217078	-0.470088057	0.093210534	-0.94472913	-0.874496216	-0.820684784	0.034236582	0.21209762	-0.125093176	1.332569888	0.545853918	1.461546881	-0.672946587	0.045035506	-0.864841277	-1.413716881	-1.250557097	-1.421768288	0.623964165	4.428988345	0.117339408
CTNNA2	-0.528601082	-0.443920658	0.055942716	0.748127181	1.387468941	-0.803083519	-2.639986256	-0.797504495	-0.859261561	-1.157350065	-2.078042693	0.662963253	-0.016861424	-1.337769394	2.215498022	1.463859461	1.797108851	0.102942292	0.33873147	0.442272828	-0.191888455	-1.638004161	-1.21562664	0.651142791	-0.234784097	-0.346540366	1.73329106	1.912303771	1.215876039	-0.032499486	0.338700542	-0.601411306	-0.898388687	0.563217379	-0.528832181	-0.660191889	1.182919107	1.050647744	2.109545865	0.608228596	-0.43765655	0.868763891	0.416047704	-1.201935392	-1.053870311	0.310229532	-0.054172186	-0.213985266	1.500739241	0.369244344	1.292650113	0.166570829	-0.626299186	1.027169615	-0.020759348	-1.502436747	-0.464421529	0.765098882	-0.809393306	-0.411798771	0.50898269	0.277524158	0.73719395	0.226909475	-1.137204941	0.80420209	0.034646108	-1.357217401	-0.739153442	0.372601409	-0.654795699	0.813982439	0.898350411	1.485593979	0.918975243	0.44416417	-1.425658974	-0.090836015	-0.000709644	-0.790539974	-0.381171024	0.337741449	-0.640677409	-0.345119413	0.998050407	-0.343414853	0.894366319	-0.029945642	-2.545909115	-0.38011278	-0.490776195	-1.711153358	-0.178913471
CTNNAL1	0.14386712		-0.190877466	0.402496557	-1.078564206	-1.888350807	-0.84322886	0.439459812	-1.199337604	-0.582270552	-3.327185928	1.167774279	0.826286405	-1.935331012	0.585100384	0.51297873	1.449532376	-0.132695972	-1.950087175	0.574416309	-0.435788847	0.610498597		-2.121713528	0.109093269	-0.466019337	-0.656065108	-0.047893612	-0.932022175		0.311798032	1.25675506	-0.248700054	1.084115547	-0.228582186	0.893001374	0.679017576	-0.539664118	0.26872087	0.883859959	-0.17179917	-0.807624547	1.86130342	0.944241898		0.020131729	0.449051856	0.378081203	0.206311119	-0.431829945	0.211165454	0.529556333	0.890146032	1.019859533	1.487837631	-1.097081691	0.182873819	1.646943294	0.413043037		0.284953959			1.178671349		-2.088707658		-0.024608241	-0.803663594	1.163808161		0.835334012					-0.525163143	-0.180149417	0.710325067			0.272178868	-1.21948422		1.374210575	0.674962448	-0.474964647	0.829579023	-0.688684853	-0.776727657	-1.487847258	0.146916554	-0.32754404
CTNNB1	-0.185515929	-0.622667353	-0.688092594	0.168425746	0.245089024	-0.619493322	-1.671370892	-1.075561977	1.16589774	0.024035333	-1.434732582	-0.535940669	-1.178098176	-1.537705444	1.07412852	0.278635471	0.528190595	-0.238968669	-2.993438032	-0.086636958	0.746691507	1.156850448	0.810194008	-0.454509513	-1.080777563	-1.605605511	1.063881312	1.034511011	0.791544054	-0.524062686	-0.125754732	1.926533706	1.566909583	-0.239695288	-1.065053213	-0.835418793	0.347319112	0.368681785	0.85344891	0.465482968	-1.386946061	0.253217172	2.625559434	1.350920063	0.717056843	-0.499556937	-1.150205065	-0.635034782	0.809551452	0.186759969	0.743338135	0.431810769	-0.944407348	0.325591231	1.930039374	1.06798553	0.104561639	-0.417384403	-1.160350926	-1.813635971	0.086073553	-0.27209589	0.041305095	0.90870939	-1.296712792	0.211256796	1.857239602	1.408188983	1.067060196	-0.634584083	-1.079769591	-0.813102688	0.598815852	-0.078386146	-0.243326647	0.646471078	-1.132456357	-0.301285982	1.188785057	0.759584689	0.09080132	-0.277599992	-0.964451944	-0.831560908	0.453638203	-0.912598326	0.170947937	0.111049005	-1.699629983	-0.286871048	0.995545594	1.356152992	0.516585981
CTNNBIP1	0.749071951	1.028043997	0.412882846	-0.689463207	-0.861736504	-0.532433603	0.953220173	0.694495374	-0.784731054	-0.303662503	-1.579547171	-3.05991863	-0.083163686	0.463655257	-0.302395761	-0.121171788	-2.033070083	-2.294554862	-1.084286734	-0.881188565	0.821712173	-1.303201852	-0.355476132	1.804350975	0.700523982	0.686022902	0.612800963	0.615668119	-0.791063881	0.339960754	0.438210056	0.286260181	0.614025885	-0.850740641	-0.851485795	0.295626627	-0.504635235	-0.470713798	-1.754538975	0.142305617	0.038643491	-1.056947566	0.099784455	0.646327511	-1.182985162	1.468830061	-0.578141017	0.938427599	0.186858873	1.803121929	1.735283108	1.478134749	0.255388484	0.118116332	1.100309856	0.58535745	0.488846094	-0.214421419	-0.870377365	-0.481000641	0.310313863	-1.363837737	-0.302189354	1.235255394	-0.228425885	1.38034829	-0.498548437	-1.109527856	0.22291135	-0.20130806	-0.600830858	-1.873922054	0.836535465	-1.820958617	-0.975929424	1.378094473	-0.206881653	-0.905242919	0.423344744	1.055155182	0.645051663	1.616017115	0.45330208	-1.08068184	0.979554309	-0.931881756	0.48901963	0.544428731	1.049487654	0.548895004	0.767030857	1.615837833	-0.17563138
CTNNBL1	0.956154643	0.846573306	1.109159013	0.136255174	0.159598763	-0.000940388	-1.175397812	-0.046588631	-1.366162803	-1.450954439	-1.517471365	1.298059774	1.369988091	0.447668234	0.621859632	0.400429704	0.460068861	0.410934319	-0.494571171	0.207757802	-1.086455086	-1.179027596	-0.653318032	0.436562272	0.993337472	1.122112571	0.246914029	0.278406144	-0.210968854	-0.558623316	-0.552338255	-0.870481422	-1.170341193	1.329519518	1.034578036	1.331309232	1.020751911	0.547242685	0.616207416	0.142735595	-0.374732253	0.028831886	-0.484550614	-2.129827157	-0.484888869	1.298617176	1.17408154	1.224422736	0.759880994	0.023980551	0.166116206	-0.141880606	-0.360428575	-0.173308364	0.030728484	-1.994880833	-1.021359127	1.294902001	1.049337849	1.361818139	0.302576237	0.619484917	0.450998145	-0.620909875	-0.339843563	-1.12105153	-1.173989663	-2.110147752	-1.465053508	1.111308401	1.011993827	1.278207457	0.6101634	0.364205233	0.843758357	-0.338987314	-0.436547523	0.496179738	-1.375311354	-2.545337996	-2.304391862	1.197445302	1.112752002	1.438232531	0.525562928	0.777681331	0.012181426	-0.180757071	-0.83605303	-0.250412987	-1.144942869	-0.349440766	-1.996957573
CTNND1	1.203842487	0.83797795	1.369820922	0.607668235	0.656750024	-0.90759846	-2.071163488	-0.778061208	-0.975996924	-1.104757558	-0.55963185	1.504372753	1.141792611	1.04755172	1.029745447	0.658584347	0.707553555	-0.673057244	-0.844746876	-0.506496362	-1.421441824	-1.619405571	-1.312476724	1.061455387	1.038523357	1.179397035	0.651917719	0.627558243	-0.326223188	-0.682796774	-0.634394236	-1.136089279	-0.979056146	1.613117303	1.138489162	1.159607726	0.585358613	0.707529918	0.770276569	-0.334259511	-0.65649866	-0.264394849	-0.593502998	-1.658637422	-0.776772389	1.362553563	1.271844697	1.172278708	0.721172095	0.184057326	0.632798317	-0.60005813	-0.813906249	-0.151195448	-0.241147148	-1.417064022	-0.663262031	1.575018811	1.251798819	1.160216982	0.138719963	0.427940071	0.51518667	-0.635162171	-1.187782558	-0.517617234	-1.045537619	-1.775027679	-1.060997254	1.411418713	1.16754662	1.475106029	0.216967603	0.804862989	0.558500702	-0.567456631	-1.716735777	-0.592890969	-0.757623755	-0.966477178	-1.10937313	1.190127435	1.215952589	1.136117014	0.423932475	0.285703523	0.247703178	-0.896941716	-1.815160121	-0.667442487	-0.744804158	-0.299139341	-0.786153629
CTNND2	0.405394588	0.334104467	0.241650154	0.719905901	0.952368228	-0.826959061	-0.8354462	-0.584244623	-1.720161407	-1.568506265	-1.540262143	1.044197568	0.641552077	0.612841213	1.717198831	1.277072567	1.032974021	-0.001138328	0.031967861	-0.176207709	-1.808218547	-1.332458389	-1.609335804	0.773718587	0.552594244	0.027226171	1.652943719	1.157464737	1.040821725	0.444583665	0.39278106	-1.389827338	-1.028468384	0.749259897	0.446963973	0.40353914	1.403710333	1.072756039	1.1945918	0.877181753	0.542843331	0.644613099	-1.045757067	-1.616116269	-1.160396481	0.577369796	0.52626097	0.120287484	1.420911631	0.650093394	0.902779317	0.301166948	0.310817722	0.553085109	-0.791224784	-1.656189834	-1.56677207	0.982921411	0.384818774	0.030156668	1.043345871	0.564189583	0.918619479	0.199569395	-0.322912651	0.341299818	-1.536936422	-2.019445116	-1.501088589	0.855906979	0.518068129	0.560012407	1.066388421	0.920055318	0.664846229	0.046886858	-0.998307402	-0.020081896	-1.315798275	-1.588974685	-1.7763139	0.354306003	0.224104487	-0.127782771	1.056330988	0.355333855	0.548443292	-0.238989235	-1.554663806	-0.327920721	-1.245352214	-0.872313381	-1.682625313
CTPS1	0.29856193	1.116470729	0.71899538	0.738228013	0.788800899	-0.314011008	-1.577386775	-0.367383345	-0.927351024	0.005181534	0.720320571	1.249072847	0.746510301	-0.098105131	0.813090173	0.488423483	0.862958912	-0.077933894	-1.002599866	0.032837337	-0.516580423	-1.692520953	1.16361849	-0.010709868	0.89001922	0.327555929	0.262629022	0.656428531	-0.433596336	-3.010824526	-1.211569624	-0.227707503	-1.515805642	0.590787468	1.172652388	0.738285571	0.466411208	0.528943776	0.947376571	0.227782453	-1.288753425	0.02753779	-0.01997081	-1.907686711	0.421809645	0.01911777	0.838688432	0.539375689	0.340228196	0.082890511	0.333488337	-1.360323902	-1.662328786	-0.478696341	-0.863915436	-1.065700679	0.781709713	0.363021277	1.564400913	1.641342588	0.213189675	0.143768862	0.96724602	-1.014659518	-1.41220043	-2.124667142	0.112173404	-1.257998073	-0.237366291	0.939252633	1.297899534	1.554705662	-0.242120133	0.211726106	1.388177027	-1.07496722	-1.370274978	0.471715202	1.012503276	0.068102141	-0.900157665	0.536517887	1.378157392	1.317168717	0.155560339	1.156584094	0.222844973	-0.547550124	-1.900616473	-0.117752685	0.46345318	-2.326961144	-0.957545838
CTPS2	1.08899837	0.039388975	0.838851799	0.946876882	0.837771446	0.006675099	-1.791034062	0.081725372	-1.432749908	0.169108742	-0.130385313	1.297763653	0.083601199	-0.970958533	1.352010977	0.691716457	0.93648262	-0.255657388	-2.210560223	-0.043835799	-1.642787793	-1.029529616	0.851842132	0.477890107	0.163341613	0.28072943	0.72312127	0.864070095	-0.54652293	-1.140725944	-1.724215877	-0.179388898	-1.048560301	1.429272594	-0.20938843	0.499553792	1.069132882	0.936446602	1.172683425	-0.290127233	-0.711991659	-0.248862501	0.208464868	-1.284698715	-0.199214216	1.011932251	0.055122441	1.328935368	0.81977337	0.971279416	0.771805448	-0.156040358	-2.298402693	-0.317729426	-0.892931812	-2.200588173	0.173146717	0.835243884	0.087056571	0.528584693	0.657060777	0.742520564	0.754120708	-0.342589726	-1.23153658	-2.383156163	0.33771944	-1.630849153	0.124877116	0.753765918	-0.075829549	0.898663039	1.350963566	1.009047882	1.026395673	0.483565744	-1.735883749	0.054452064	0.679876807	-1.503450345	-1.58353088	1.289881253	0.26631253	0.832042139	1.061905934	0.863668745	0.648029298	0.035903897	-1.525472909	-0.420415135	0.11341511	-0.710915213	-1.51407156
CTR9	1.368223626	1.307564004	1.073233417	0.017946597	-0.005978532	0.118967728	-0.993870996	0.481432049	-0.982618341	-1.285045979	-0.87036375	0.999735129	0.759061491	0.384679136	0.413346359	-0.103705795	0.759280457	0.331990196	-0.132393712	0.31539953	-2.03172613	-0.572855429	-0.453713225	0.154318673	1.03724952	0.857351159	0.427542788	0.36193482	0.113245333	-0.766385894	-0.53028342	-0.676502087	-1.464317526	1.131276122	1.143998897	1.18882856	1.142221666	0.431513753	0.583182533	0.109124047	-0.358945744	-0.753323232	-0.102160434	-4.670488746	0.156663606	0.857299067	0.598576822	1.097245547	0.333878166	0.175159042	0.288591805	0.334867745	-1.106411587	-0.737069141	-0.000527289	-1.432250988	-0.84179458	1.271228287	1.309474875	1.125507638	-0.025985358	0.480833296	0.486563851	-0.406854142	-0.072631893	-1.544692853	-0.43402081	-1.632644522	-1.122252297	1.014269737	0.427167151	0.59825282	0.532057049	-0.066888974	0.995534678	-0.24752714	-0.975722937	0.609281251	-0.472733352	-1.198598982	-2.499874332	1.552659138	1.310229109	1.419596815	-0.141909298	0.739399501	0.027957552	0.058196613	-0.541609922	0.095742864	-1.435737545	-0.156590848	-1.059873855
CTRB1	0.277109388	-0.02081823	-0.35745109	-0.150003496	0.233252614	0.317730252	0.851427296	0.960213263	1.42591797	1.760441436	0.608352503	-1.015225689	-0.567452542		-0.574027768	-0.255750278	0.454099256	0.008154817	-1.779990699	0.587628288	-1.009007531	0.087761359	1.374814901	-1.331319144	-0.008940665	-0.289079438	-1.169525825	1.341667092	-0.172949522	0.136406266	-2.932912114	1.076820639	-0.379952551	-0.645570979	-0.692659965	-0.912279041	-1.024678175	-0.576235339	-1.372313822	0.517397274	-0.507940679	-1.898646721	1.23600058	-0.861878325	1.058818153	0.399619055	-0.835482771	0.136322611	-0.14810743	0.458856728	-0.549327847	0.898545665	-0.044483776	0.524105537	1.266517596	0.472814973	2.751030733	-0.640023609	-1.140814005	-0.761690231	0.658404624	-0.86644263	0.063236297	1.21388047	-0.834737295	-1.023017077	1.221723467	1.296905808	2.053449287	-0.242354341	-0.267847197	0.381300967	1.157615256	-1.621930251	-0.195514994	0.713067902	-1.149711621	-1.291824664	1.128926441	0.88408167	-2.125740901	-0.62430252	-0.54906818	-1.359664057	0.033400163	-0.425220085	0.44278068	0.35268427	1.074274849	0.639151504	0.575319785	0.791874886	1.300010534
CTSA	-0.041154938	0.916967791	0.117009578	0.772729099	0.039116288	0.920808261	2.605191822	1.375268743	0.184452756	-0.734054307	-0.750674383	-0.874489639	-0.087245763	-0.676659424	-0.260465366	-0.400484321	-0.997639394	0.69174263	0.62731224	0.771376169	0.332043036	0.131858157	0.997661411	-1.484939337	0.340212444	-0.710524917	-1.410853593	-0.867267694	1.194289456	1.358898269	-1.531163989	-0.828217386	0.211028498	-0.701269814	-0.756963603	-1.006635352	-0.115206989	0.180173237	-0.723376144	0.873686734	1.641316124	-0.958536985	0.228557995	-1.934103676	1.180029967	-0.378572872	-1.302572785	-0.314862727	-0.314243261	0.789222452	-0.800171702	0.678828266	0.991152104	1.213372089	1.648248406	-1.6664432	0.792221398	-0.895402324	-0.146241966	-1.375738381	-0.772234282	0.066944711	0.054069841	1.560454425	1.35646999	0.005970133	-0.374300734	-0.773897297	-0.326821715	-1.230946176	-0.572459078	-1.295571751	0.365602603	-0.550220093	0.13826385	1.42130006	1.32034692	0.555617318	-0.171565333	-2.424819682	-1.343447555	-0.276807681	-0.811689818	-0.119445185	-0.249850873	0.457838952	0.060972394	1.288940444	1.670708112	0.598921614	-0.302984125	2.748035584	-0.831994763
CTSB	-0.342374163	0.784809631	0.2625635	1.430880945	0.375780534	0.611519904	1.605624242	0.81325975	-1.363359199	-1.727073054	-3.285908931	-1.656558479	-0.25779027	-1.076857861	0.261437482	0.687728635	-0.060306141	0.601467637	-0.406377911	0.053261138	-2.854125603	-1.181758389	-1.372783397	-0.16689157	0.754866403	-0.279096992	0.450754557	1.095801378	0.840858682	0.722388671	-0.300551448	-1.041856389	-0.118025719	-0.258483469	0.104720123	0.01599791	0.176450537	1.601325956	0.740656428	0.499369741	0.374395593	-0.099132219	-0.234453329	-1.003039029	-0.390951472	0.408427942	-0.120741547	-0.289517	0.950213288	1.588103001	1.251298752	0.778249185	0.800199284	0.302857891	0.338748164	-0.571971198	-1.797436638	-0.550405449	-0.086960418	-0.253955686	0.603888456	0.594635585	0.547762754	1.033415705	0.569240728	0.009208742	-1.264572972	-1.380465075	-1.54984706	-0.458084127	-0.040561152	-1.069675731	0.712407794	1.037334091	0.522472581	1.044396674	0.516557102	0.49537366	-1.601310783	-1.55627632	-1.797535736	-0.797576944	-0.116049874	-0.395298471	1.147122695	1.194045317	1.489570128	0.89797645	1.464322032	1.3184271	-0.96707612	0.33673632	-0.67583746
CTSC	1.434585333	1.306715475	1.597532806	-0.438885502	0.164597785	-0.482623635	-2.014753413	-0.275922356	-0.472563149	-1.351257605	0.483405969	1.115269857	0.685252186	1.240457986	0.228197015	-0.669138518	-0.19502021	-0.289416766	-2.17576191	-0.491087857	-0.773739695	-1.591388578	0.097369196	1.478426569	1.221976106	1.385789863	0.343336247	0.222479503	-0.723376884	-2.08537199	-0.489770526	-0.032608172	-1.454506512	1.341094913	0.993049416	1.675766821	0.536502586	-0.309893143	0.198088332	-0.090350262	-2.042744138	-1.088047753	-0.348274351	-0.904753031	0.397199727	1.535647854	0.697955333	1.486426891	0.572578219	-0.078267846	0.511945087	-0.342675251	-1.725346102	-0.411216627	-0.122164722	-0.932294313	0.004056044	1.315289369	1.215733967	1.416254525	0.164597897	-0.316949227	0.316137257	-0.833424889	-1.834649599	-0.399649971	0.2457389	-1.026887097	0.126747464	1.288223729	0.745672992	1.098130941	0.512806196	-0.689258996	0.313084347	-0.696785978	-1.978304519	0.143476053	0.450281322	-0.787833329	0.272461764	1.27202025	1.343913883	1.529372729	0.473228264	-0.167076544	-0.036154467	-0.735608703	-1.893123994	-0.546006829	-0.650525623	0.284976743	-0.488391126
CTSD	0.598150797	1.256833421	0.71905971	1.334400496	-0.800801567	-0.101633238	2.106838982	1.680592535	0.309003664	-0.266813984	-1.019159942	-2.881011417	-1.248257442	-1.546985577	-0.686984266	-1.280065641	-1.71709871	-0.128387682	0.334882499	-1.195732368	-0.425510446	-1.774718308	-0.675306848	1.032740663	0.963234572	-0.361340273	0.22593036	1.243801754	0.823801135	0.705380039	-0.290582175	0.714993896	0.06220874	-0.079200379	-0.758988199	0.567432582	-0.026646543	0.939252813	-0.481594493	-0.171222615	-0.962456112	-1.286523823	0.669775062	-0.441517202	0.505828609	1.074652826	-1.303173774	0.181363543	0.521426848	1.813796076	1.814496984	1.78238805	0.133597626	0.085129085	0.470792351	-0.580652445	-0.107698832	-0.566688481	0.38805948	-1.308240911	0.34524898	-0.347828261	0.097541498	1.850894042	-0.893452252	0.762072288	0.062769416	-1.720703038	-0.554965451	-0.947868115	-1.016507659	-1.896126118	0.781397428	-1.272870953	-0.215341867	1.851630275	0.233418874	-0.450111943	0.015915446	-0.699204432	-1.043787429	-0.226289329	0.597785955	-1.082019872	0.347062885	0.424156838	1.190763192	0.760562431	1.515537914	0.773860412	-0.08416442	0.855211291	-0.599439531
CTSF									-1.400484031																				-1.401863253					1.082818436																							0.455728244																				0.616130051								0.095926205							0.551744346
CTSH																									-0.286284702				-0.163432533								-0.372635511	-0.214975026																	0.861290365												-0.343138834														-1.168743941											2.268072862	-0.58015268
CTSL	-1.422997928	-0.285035271	-1.202919384	0.404821478	-0.135082821	1.037110062	2.181265027	0.486695535	-1.028187241	-0.831802842	-2.292726804	-0.951676757	0.029094742	-0.66567971	0.014797366	0.31303607	0.463028141	0.950030141	2.331171959	1.075553696	-1.083486262	0.201600354	-1.430710198	-0.663599105	-0.690361773	-0.469057492	-0.197108171	-0.043068103	0.599796243	2.280293638	1.095244774	-1.064844183	0.71487248	-0.423635532	0.041139969	-0.8483831	0.230031693	1.147350065	-0.311022052	0.704005338	1.946485673	0.653708883	0.830909321	-0.263034743	-0.685384103	-1.073418217	0.014904099	-1.233685163	0.706870226	0.406308311	0.262556496	0.300371657	2.368811544	0.236474001	0.652784783	-0.907523703	-0.847490688	-0.657147577	0.17195786	-0.864700924	-0.099869381	0.646124705	0.24331006	0.739020348	1.387546797	0.817010887	-1.21129609	-0.446312583	-2.058707527	-0.670752299	-0.648859141	-1.371436576	0.071246462	0.816413896	0.205961515	0.870752579	1.50970983	0.377219349	-1.717004743	-0.466450642	-1.492108279	-1.602611624	-0.454083481	-0.688182559	0.468025855	0.928987017	0.021705868	0.405551263	1.491371178	0.661200696	-0.916479603	1.170393996	-1.266709553
CTSZ	1.630611848	1.335607298	0.483067286	0.520542167	0.52426012	-1.326635768	-0.021443224	1.036342887	-0.272336076	-1.73838195	0.169642886	0.102841326	0.925351208	0.355371976	-0.488370581	-0.007797471	0.244780475	0.539761017	-2.288714451	-0.802516291	-0.741936303	-1.893021077	0.672183806	1.470126559	1.649400008	1.311006629	0.38106641	0.670103134	-0.209871759	-0.139965173	-0.211131947	-0.834384584	-2.3477994	0.444457652	1.390807782	1.017791057	0.558176705	-0.567325157	-0.267616715	0.427549891	-0.689008088	-1.63310477	-1.268009557	-1.319064299	0.48705425	1.694363783	0.408062035	2.218595981	0.122557665	1.043807501	0.945404029	0.212688021	-0.688907856	0.31334914	-0.640930655	-1.894024361	-0.713577592	0.934929566	0.768656011	0.87841267	0.931567463	0.55643125	0.244590273	0.254567987	-1.206975354	0.331216608	-0.90312582	-2.185658988	-0.686176991	0.684571758	0.661768386	0.748236118	0.313397585	0.516786566	0.409178211	-0.692692601	-1.843104943	-0.244938368	-0.936380595	-1.914147891	-0.686672595	1.095099512	0.589927713	0.127552363	0.400192074	-0.132108947	1.222168676	-0.22382492	-0.513429499	0.610893559	-1.751107716	-0.513949793	-0.146706756
CTTN	0.558504252	0.744576943	0.652531058	0.375546329	0.691879755	-0.219468753	-0.513442207	-0.136463196	-1.334479677	-1.786158555	-2.736243609	0.942006826	1.059936721	0.85642201	0.982227657	0.806386558	0.888061399	0.100623106	0.355136441	0.196817874	-1.423259235	-1.388515713	-2.088329686	0.649600494	0.883828997	0.56623265	0.763927519	0.66113612	0.598411694	0.216857284	0.542022825	-1.551417411	-1.223258964	0.717026328	0.991517479	0.71350834	0.582437392	0.711419708	0.844974706	0.586865258	0.34131846	0.795456257	-1.183204368	-1.540129344	-1.443129368	0.502293703	1.005041757	0.632793698	0.673268398	0.584342101	0.612209027	0.2615706	0.159816899	0.654856962	-0.824181972	-1.706140314	-1.576027945	0.809767285	0.753609747	0.602281223	0.743779131	0.471485783	0.753626241	0.09621324	0.060079409	0.508202443	-1.992077961	-1.654001857	-1.843427254	0.694993517	0.90514185	0.904354521	0.645570282	0.79889671	0.569337238	-0.053743047	-0.354105225	0.26706326	-2.102092014	-1.738324586	-1.740622887	0.471000827	0.817406044	0.543210557	0.717002102	0.438067585	0.673095566	0.145225063	-0.667272916	0.17199034	-1.735751591	-0.920654157	-1.548867739
CTTNBP2	0.675375778	0.326187362	1.06131347	-0.461517569	0.963414324	-0.239468761	-2.003417757	-0.555147605	-1.236158578	-1.293143085	-0.6372607	1.399133348	0.076365702	0.974249402	1.417251181	0.082371536	1.38289098	0.445021242	-0.50663763	-0.115742772	-1.757173671	-1.733413576	-0.12232892	1.055060912	0.528395414	1.16452163	1.319610539	0.236455388	0.443868715	-0.68840984	-0.172487792	-1.204622616	-1.919071144	1.163138706	0.935886252	0.691571622	1.56590574	-0.05913428	0.736072289	0.600746447	-0.67540226	0.528276026	-1.036492959	-2.190010093	-1.14318116	1.318133475	0.873872834	0.596026489	1.287544665	0.110361882	0.453686847	0.064770184	-0.823398629	0.717397891	-1.071027573	-1.004472591	-1.119047557	1.622549005	1.013141001	0.694751595	0.767290486	0.234936981	0.567117338	-0.428159045	-1.018315563	-0.04432602	-0.754852584	-2.120144327	-0.492967696	1.175012087	0.306664415	0.792040567	0.988471926	0.167823448	0.899445946	-0.13047586	-1.932532274	-0.047086494	-0.63717257	-1.431440546	-0.986284153	1.212119513	0.337415185	0.847962002	1.323872712	-0.287612217	0.438741818	0.540502411	-1.51624476	-0.30618383	-1.593898523	-0.337194584	-1.291676547
CTTNBP2NL	1.201350852	0.838188662	1.240328518	0.62477446	0.301638689	-0.57689276	-1.400278512	-0.544120564	-1.146331614	-1.1949868	-1.528915722	1.644371664	1.105499138	0.498038701	1.08788573	0.705721643	0.927385936	-0.375453308	-0.147774544	-0.395420199	-1.196458622	-1.41361285	-1.550854853	0.7880872	1.284374926	1.144505148	0.781392613	0.796250256	-0.001111615	-0.706394372	-0.422225448	-1.456350436	-1.282238411	1.425475825	1.308098035	1.049690618	0.854595427	0.348830725	0.992747542	0.056039912	-0.446490609	0.263503169	-0.541081696	-1.603421716	-1.054114827	1.225427434	1.183518008	1.196067513	0.724002555	0.367857443	0.663377375	-0.454205922	-0.888556189	0.047870184	-0.644519237	-1.950696713	-0.919683767	1.193926763	0.89238242	1.11233838	0.631514786	0.263897991	0.177738301	-0.261767975	-1.048172658	-0.274412205	-1.578629799	-1.281659756	-1.057227134	1.344648228	1.102077965	1.323474512	0.60191957	0.525238893	0.816156625	-0.526344606	-1.318271431	-0.310380333	-0.942570132	-1.900398475	-1.343081155	1.121247854	1.070484181	1.247699772	0.708380064	0.218665183	0.189041655	-0.360205199	-1.294140947	-0.478055702	-0.801374653	-1.466973852	-1.131871726
CTU1	-0.382259342	1.422757679	0.859027087	-1.1151036	-0.711180786	0.614293463	-1.131863731	0.698379159				-0.226031767	1.196859313	0.495123439	1.402470404	0.570024182	0.101671231	-0.745493538	0.662778088	-1.030621059	1.11953736	-0.568272619	0.007965268	-0.322039725	1.197331486	0.022330581	0.027579604	-0.057184804	1.653284609	0.509244976	0.770399376	-1.620250213	-0.756296323	1.161066528	0.460557614	0.605075069	1.024998566	0.123415972	-0.063339006	0.350678072	-0.161470055	1.046831355	-0.543901677		-1.055095463	0.781935011	-0.927638913	0.778030463	0.606041904	0.790690507	-2.259661883	-0.072450509	0.045259738	-0.567421728	-1.84008592		-1.658950317	-1.188559148	-0.018571531	-0.390056138	0.552310429	-1.082452201	0.12359573	-2.442105609	0.588363158	1.249609	1.754435902	-2.306100441	-1.973745215	0.449647123	-0.289295502	0.785422951	0.598878529	-0.283182646	0.678213703	0.026998208	1.61238798	0.831505367	-1.974255007	-1.89176117	-0.423765097	0.688472696	1.121894829	0.371540747	-1.11541453	-0.319182918	1.552351954	-0.195739631	-0.192044061	-1.206646964	0.554127305	0.662608683	-0.198511615
CTU2	-1.142959905	0.457377604	-1.256406522	-2.159070897	0.570456167	-0.475478962	-0.051153974	0.005765696	2.02293418	-0.041116193	-2.223178527	1.150074576	-0.39604777	0.357788376	-0.449492536	1.370121367	-1.059162944	0.843782528	-0.059382924	-0.705974334	0.283807063	0.97461122	0.024330792	-2.206904937	0.246492032	-0.830872612	0.487055621	1.693498634	0.402252494	-0.122084616	1.203905314	-0.445617685	0.048747939	0.995553306	-0.39085102	0.677237788	1.834282602	-0.38960889	0.220874908	1.592887985	0.662926742	-0.138230699	0.307415065	-2.972072487	-0.059205184	-0.202104893	-0.055067663	-0.103359228	-0.502346319	-0.650658727	-1.140037108	0.750192469	0.413338521	0.671888657	1.523575079	-1.156370605	0.174296795	0.879553418	-0.961962148	0.585787599	0.584420351	0.892407568	-1.387324784	0.621679944	0.443020352	-0.457814813	-1.313495452	2.189139407	-0.523819299	-0.223294062	-0.603681387	-0.487870362	1.14291044	0.23022862	-0.242182252	-0.262214854	-0.664474583	0.924448211	-0.002575512	0.864093924	-0.573758584	-0.14646893	-0.080195919	-2.50849916	0.575835855	0.703379708	0.717538971	-1.086736306	-2.243266747	-0.088508655	0.791488023	1.156612343	-0.027054282
CTXN1	-0.792716564		-0.204926451	-1.141426933		-0.982239042	1.136291868	0.012221525	1.297586186	1.695829394	0.866932579	-0.39440336		-0.408421242	-1.549992671	-0.901622098		-0.950493459			1.017616979	1.724761792	-0.181877968	-0.26268174	-0.150431567	-1.300810051	-1.195226033		-0.843278521	-0.508575856	-0.531347755	1.423962734	1.128947464			-1.110959948	-1.047136171			-0.640322483	0.303654241		1.157104662	2.426540676	1.144043341	-0.282684943	-1.238433875	-0.58638554	-0.425630731		-1.036708078	-0.182791788	-0.641897242	0.654551433	0.979116564	1.906761863	1.982430058	-0.892162113		-1.310629734	0.166697327	0.073628884		-0.293897803		-0.26283622	1.716109529	0.076985939	1.103470014	-1.287215333		-0.594527548	-0.614850024			-0.307570347		-1.418730244	1.663463023	1.447936813	0.584239877		-1.148685185	-0.796865018	-0.198756477	0.054626117		0.463692544		-0.403590668	0.114162689	0.243232005	0.457140698
CUEDC1	0.246095605	0.50776588	0.263639062	0.998162615	1.150047663	-0.245847195	-0.470272881	-0.477033439	-1.711449082	-1.674819588	-2.651405839	0.67519364	0.820546091	0.229959364	1.169399335	1.154032682	0.779102574	0.281724019	0.582636368	0.317261106	-1.308069281	-1.317053272	-1.778171456	0.204571884	0.80519809	0.597590469	0.755215812	1.039416057	0.345236808	0.063141693	0.663264491	-1.830265017	-0.992325315	0.394635927	0.713502374	0.494319212	0.849280665	0.834947778	1.09831913	0.547815824	0.717037833	1.059226555	-0.920981006	-2.332735116	-0.99017252	0.3491544	0.947407368	0.491206057	0.705338239	0.835874732	0.866395452	0.363390962	0.171602653	0.317088224	-0.485361168	-1.705077051	-2.281580016	0.715008399	0.527718443	-0.025613775	0.63632556	0.787718826	0.942706935	0.270401045	-0.165311168	0.495932501	-2.350166876	-1.452581034	-1.223764636	0.368763461	1.137814236	0.719981544	0.423676049	0.843564076	0.527064415	0.054330969	-0.51795118	0.091856358	-1.537215334	-1.734762682	-1.713251405	0.186077698	0.489579678	0.175887174	0.61015929	1.034203099	0.906202325	0.214122322	-0.541213429	-0.199839162	-1.814296071	0.308380315	-1.424633417
CUEDC2	0.658527444	0.531819921	-0.200761975	0.002097219	0.393604799	-0.609875296	-1.049006018	-0.758030964	-2.221374371	-3.544369041		0.852329185	1.257698615	0.96903286	0.907790666	0.901349562	0.208132168	-0.167242626	0.58408665	-0.269225705	-1.001530365	-0.718978892	-1.53621219	0.241281701	0.493400347	0.853467818	-0.512328026	0.767710319	0.562489388	0.33324344	0.161948278	-1.280343782	-1.29804651	1.416165735	0.851445378	1.283614489	0.637273349	1.044732612	1.1179798	0.254180231	0.607538654	0.482841152	-0.167006471	-1.126450398	-1.15215806	0.82137606	1.448186094	0.753588962	0.477867126	0.709851056	0.355579705	0.158705918	0.644758527	0.299592102	-0.036982657	-2.441850537	-2.283489222	1.320073085	0.817423772	0.477794067	0.556571592	0.421545974	0.47230086	0.045766813	0.426668074	0.176411306	-0.890750762	-1.555058665	-1.847189988	0.644510242	0.682675176	0.82108819	0.754253626	1.194101059	-0.07335779	-0.351399885	0.15084596	0.35632549	-2.004074038	-0.962875692	-1.679226548	0.428688933	0.909614297	0.517804562	0.2801659	0.842458932	0.018836861	-0.149930919	-0.271068211	-0.398855387	-1.213839991	-0.855578964	-1.732742152
CUL1	0.371338734	0.292822906	0.293581803	0.681880622	0.938184691	-0.334112132	-0.819676746	0.009145262	-1.006450132	-1.330120769	-2.461505287	1.164752946	0.976080963	-1.466910095	1.05404697	0.938628244	1.194995729	0.014301503	1.220184731	-0.14836325	-0.640207896	-1.564723723	-1.597357054	-0.092332804	1.156951401	-0.093589741	0.719751505	0.588259793	1.066349512	0.437432566	-0.625194449	-0.904591187	-1.091093587	1.044622147	1.082831576	0.063403144	0.602020205	1.028353308	1.217678992	0.468077633	0.572538256	0.680801037	0.152561229	-2.366752884	-1.066705977	1.062505156	0.502306203	0.530382501	0.799168392	0.305573654	0.239256757	0.260236684	0.101834854	0.452352225	-0.104884	-1.652844247	-1.024233651	1.15095729	0.482196262	0.339843659	0.9305545	0.634193629	0.348032099	0.341069128	0.618851703	-0.949855653	-1.278383395	-1.30598272	-2.333664863	0.816822655	0.92464916	0.759056986	0.78576872	0.789731796	0.747821617	0.309745401	0.044121424	-0.273804031	-1.853449307	-1.646329684	-3.105991429	0.456558675	0.128126747	0.278313576	0.430654433	0.452138951	0.727852706	0.377278459	-0.661440718	-0.31220532	-0.741760558	-0.084716068	-2.22030005
CUL2	-0.525665128	0.246683306	-0.791918121	-0.323747808	-0.027932225	0.095451746	-0.706961171	-0.276106217	-2.190213406	-1.769712109	-4.157152269	0.585108167	0.236934172	-0.635673952	0.621557486	0.702645863	0.660417933	0.67979459	0.066654212	0.732977734	-1.377008464	-1.969835626	-1.385994495	0.597394544	0.321800363	0.162469742	1.537541369	0.810435973	1.114526882	0.925113183	0.476846681	-0.511714631	-0.480331889	1.043293074	0.430942622	0.308335736	0.812924673	0.761211241	0.875795344	0.85756532	0.427960064	0.981981071	0.23629632	-0.235660417	-0.313536769	0.786798293	0.715732188	0.282071537	1.226397949	0.565521683	0.70603739	1.195651678	0.459984209	0.992751145	-0.771093848	-1.847326214	-1.128704334	1.001375298	0.747924004	-0.718302315	0.496379957	-0.145667461	0.515739727	1.444228947	-0.276208146	0.447934692	-0.700336924	-1.479308554	-1.15683761	-0.14944248	0.276677015	-0.265877314	1.145077045	0.694752473	0.785227195	1.458645928	-0.123140817	0.650072089	-0.281826334	-1.273971143	-0.927623297	-0.149866067	0.000284441	-0.041251291	0.88475984	0.340514417	-0.10529633	0.583786279	-0.601918897	0.235701996	-1.771245556	-2.005139297	-2.351137896
CUL3	-0.336324289	-0.4578268	-0.182191279	0.924713471	1.355094694	0.547066726	-1.305182739	-0.578479341	-1.180741049	-2.530412523	-2.142865734	0.870631259	0.677881328	-0.661221904	1.417596623	0.894623954	1.36260453	0.619229103	2.05125676	0.596503301	-0.723151835	-1.023561536	-0.870457799	0.163449767	0.155226353	-0.553520209	1.283843586	0.856934298	0.916877951	0.159018968	0.50460435	-1.039310574	-1.896871006	0.56191533	0.103107121	0.147824343	0.965224114	0.707247716	1.037248213	0.707140837	0.39395568	1.218113649	-0.318245497	-2.359590185	-0.700433157	-0.172968505	0.631326504	0.0813741	0.744668388	0.228697221	0.503274962	0.204465379	0.584625573	1.141307775	-0.506328976	-2.510256229	-1.313624696	0.387999254	0.024998782	-0.550470616	0.577410258	0.558898156	0.780610441	0.812307516	0.392381388	0.666658866	-1.061513385	-1.795435285	-0.646168104	0.303166962	0.128860701	0.3696668	1.522495661	1.131275635	0.655771719	0.61094896	0.01750708	0.097717372	-1.111508357	-1.182788223	-1.749865418	-0.347404665	-0.249717399	-0.483105791	1.511572264	0.2564638	0.192684533	1.010563147	-1.051639346	0.593150409	-1.266452002	-1.467231025	-1.594918152
CUL4A	0.115033568	-0.78221015	-0.311494005	0.361686669	0.694268973	1.396931322	0.719771341	0.976095523	-2.082952206	-0.905356282	-1.550335393	0.189362301	-0.286677608	-2.262244856	0.931108496	1.088396656	1.488852675	1.208754643	2.416902739	1.500783768	-2.777418354	-0.765081576	-1.176290027	-1.463460172	0.602342122	-0.986242434	-0.417512852	0.52141232	0.719762138	0.738520913	0.666268211	-1.45178047	0.222307062	0.076122993	-0.067659957	-0.309191575	0.042721871	0.806395234	1.114716701	0.461192825	0.785618619	0.506218215	-0.926804586	-0.873800771	0.119559591	-0.0780162	-0.275135686	-0.156532096	0.933545382	0.234222229	0.381538557	0.145553367	0.679052212	0.502316991	-0.727076039	-2.148091679	-0.5974107	0.046680384	-0.842586442	-0.398001652	0.901248718	0.414568865	-0.188336325	0.371191836	1.364159958	-0.28176989	-1.345652445	-0.990910069	-1.951705857	0.332629981	-0.456181414	0.541009784	1.085744009	0.546644615	0.920352934	0.87880102	0.702209203	0.627851545	-0.8939164	-1.307087554	-1.750491621	0.732895364	-0.425425822	0.573909913	0.899787777	-0.577570721	0.12644887	1.358420977	-0.189819841	0.880419124	-1.011274437	1.147059689	-1.809864629
CUL4B	0.416117925	1.00335014	0.328485334	1.727818178	1.349562392	0.05220379	-0.796855613	-0.238300558	-0.931593127	-1.006574915	-2.051079907	0.772954221	1.287530603	-0.585150183	0.934889237	1.386092509	0.638223538	-0.015966416	1.729738037	0.180288822	-1.269744217	-1.03316594	-1.207223818	0.027877148	0.944180961	-0.031932331	0.049253112	0.634941621	0.247843865	-0.521194823	-0.512582158	-0.594514399	-1.912632819	0.540421017	1.027814621	-0.075167939	-0.205841442	0.822551911	0.542544847	-0.159336915	0.280911537	0.722263877	0.002397953	-3.312668807	-1.08728125	0.742417265	1.028504919	0.474076246	0.456830111	0.816124432	0.534695071	-0.507431008	0.262456219	0.394578612	0.079098862	-2.318595834	-1.037402372	0.849063299	0.368285006	0.101546243	0.385134289	0.407585672	0.536245706	-0.012461145	0.471186605	-0.592621235	-1.113073	-1.187511058	-1.694880398	0.598259266	1.123268967	1.125007286	0.424684882	1.447330316	0.174963809	0.273431008	0.033298272	-0.426177905	-1.609035759	-2.069285703	-2.975919267	0.408625461	0.717155116	0.63728229	0.840949442	0.944151747	0.722599025	0.312144089	-0.088897102	0.500738491	-0.532748395	-0.663142749	-1.463984712
CUL5	0.060636817	0.429016141	0.47640374	0.5995953	1.013780355	-0.282707111	-0.835891926	-0.29712753	-2.376923009	-0.846250748	-0.955153021	0.721892136	0.324102469	-1.36012312	1.304045567	0.878767736	0.732680904	0.822513612	0.728420827	0.770556607	-0.815402984	-1.770416366	-0.938954604	0.134748137	0.213189752	-0.262098017	0.948877188	0.558557823	1.456771402	-0.481139625	-0.322986861	-1.871195914	-0.850653994	0.688770319	0.183075013	0.804401111	0.663588959	0.628656934	0.673081208	0.396299184	-0.137657411	1.057471898	-0.485544954	-2.916193489	-1.191097391	0.611148987	0.400358708	0.602307814	1.181395995	0.410242958	0.677489249	0.820560551	0.053251918	1.781500961	-0.921578362	-2.094760574	0.137743084	0.777779217	0.306661463	-0.032622848	1.758123762	-0.011726543	0.524108308	1.37888239	0.500754644	0.085491678	-1.188344948	-1.221841219	-0.582400173	0.17147388	0.211132035	1.019952586	1.216384374	0.149320602	0.319883511	0.769506889	0.283251116	-0.195018246	-0.581475417	-1.736128588	-1.949226725	0.017793016	-0.257344795	0.058550297	1.695795929	0.273175162	0.08671952	0.614539904	-0.889536387	-0.1911132	-0.969399686	-3.03054335	-1.314602509
CUL7	1.288120264	1.142200397	0.139662532	0.673377684	-0.865730871	1.621312409	1.886249838	0.582311882	-0.649679458	1.93961887	-0.339599381	0.595214127	-1.929986561	-1.739671084	-0.219759664	-0.534567065	0.978381742	0.54580346	-0.717226095	-0.175472548	-1.197481371	-2.124125139	1.493530394	-0.571291708	-0.838971772	0.541679942	-3.631237309	0.291040263	0.168192198	0.188839114	0.815399999	-0.15328606	-0.233272388	-0.688592444	-0.378155681	-0.785051367	-0.883272972	-0.897424558	0.579377515	-0.928928557	0.096930716	-0.290830875	-0.828379226	-1.640348823	-0.131878225	-0.070821388	-0.01156696	0.679449717	-1.080398156	0.329883169	-0.0404758	-0.380961989	1.219982953	1.411122623	-0.005408244	-0.759395107	1.125999036	-0.428476479	-0.402097917	0.417034074	-1.266812675	0.58121795	0.441010741	-0.567673343	0.629350856	1.15825235	-0.202528829	-0.065489731	0.359952587	0.975302378	-0.023349263	-0.215739317	-1.539598426	-0.127025195	0.206310297	0.394281052	0.365938086	0.262417598	0.963653828	0.723104917	-0.588045517	1.087764372	0.451392752	0.587759694	-1.546703474	0.64861241	-0.512485772	1.432483973	2.202061711	-1.194743493	-0.717166342	2.018511223	-1.118909073
CUL9	0.76186455	0.461097347	1.035290262	0.166246554	0.67099701	-0.451376158	-1.38030147	0.950119505	-0.757119961	-0.859208704	-0.92912908	0.77892996	-0.329723497	-0.854487467	0.211922594	0.113078751	0.491607791	0.410738573	-0.467553694	0.481638177	-2.208070183	-1.775066017	-0.83141839	0.7696585	0.192761017	-0.326483653	0.218831577	1.734398195	0.406002344	0.183358086	0.770838771	-3.031364824	-1.744439987	0.458489301	0.272939002	-0.724421042	0.705468279	1.195004646	0.292252442	0.24425007	0.531767858	0.666847573	-0.149068034	-1.711300035	-0.232009996	0.919545864	0.496482467	1.100005894	0.841113353	-0.42333776	1.301044439	1.222249366	0.110567636	-0.021578054	-0.908981862	-2.994977131	-0.245276844	1.139338061	-0.737111952	1.000735367	0.641936102	0.21818385	0.818654162	0.615811813	0.121538345	1.445771771	-1.960433373	-2.053676144	-2.461030961	0.374672291	0.517676678	-0.202671388	0.91509844	-0.120367647	0.663384926	0.888411361	-0.263870838	0.675901784	-1.461862862	-0.690149794	-0.52539734	0.466489419	1.410409696	-0.270120528	0.826583021	1.318848134	0.416853063	0.495094595	-0.105317422	0.204303683	-1.287779681	-0.462378533	-0.384242007
CUSTOS	0.799208839	1.209427205	0.469456964	1.08226879	-0.504814434	0.168974277	-1.514094018	-1.414541234				1.00460076	0.478726181	1.297476856	0.899016109	0.727820386	1.058131082	-0.634284014	0.477183152	-0.391659985				0.74867484	0.901552487	-0.845833722	-1.271311266	1.143101216	-0.941671323	0.480057621	-1.750329904			-0.928798655	0.201440086	0.802419487	0.67803693	0.703521205	1.469158561	-0.790950356	0.564194768	0.598338576				0.772562676	0.275317213	0.990352371	-0.667365761	-0.770359818	0.573358147	1.009156537	-0.084770923	-0.266930647	-1.511646822			0.528320056	0.846849263	0.58387532	1.065818189	1.015848628	-0.9209377	-1.704360398	-2.215420897	-0.962001215				0.61403457	1.184176704	-1.253947862	-0.302143145	-1.114855199	-0.873070683	-1.508733047	-0.99286014	-1.206739237				0.582846778	0.15440597	0.05694359	1.260253262	1.065171352	-2.087927247	-1.526142051				0.416424702
CUTA	1.53022869	1.011649161	1.152924605	0.948502667	-0.010248061	-1.197354532	-0.201620462	0.502968578	0.734537363	0.153939576	-0.869032	-1.775723132	-0.72352689	0.025985266	-0.117421349	-0.702544701	-1.619620565	-1.313093523	-3.309543915	-1.285372647	-2.346152392	-1.647920855	-0.89209662	1.825885774	0.90911565	0.761421494	1.637385306	1.101805376	-0.423323907	-0.43948527	-0.516273325	1.030537877	-0.006715002	0.298421633	-0.249071829	0.825419146	0.219606436	0.594359332	-0.410449133	-0.885186277	-1.779769338	-1.552017882	0.553936939	-0.005268218	0.401056096	1.092908189	-1.310458615	1.4606608	0.912798732	0.834450399	1.090953965	0.566006881	-1.611429595	-0.179318439	0.953526837	0.436553735	0.812944603	0.029071445	0.139926541	-0.383720989	1.335204083	-1.125427696	0.13106537	0.69544725	-1.750465272	0.702862164	0.35940128	-0.986207734	0.001397961	0.159716256	-0.438249968	-0.78094504	1.54634007	-0.676126241	-0.383598958	0.557797335	-1.45774832	-1.118892197	0.113243597	0.38733572	0.566218078	0.569339533	0.694786261	-0.5123734	1.34289104	-0.390915733	1.079064353	0.383042009	-0.01354243	0.433003371	0.631629679	0.264134182	0.894843767
CUTC	0.883870771	0.088004157	0.399792853	0.777288356	0.139700987	0.277577905	0.701038552	0.353766852	-2.229995218	-1.164251815		1.479581916	-0.471683218	0.520480803	0.556106768	0.292860385	0.85163673	0.074144016	1.301773352	0.25816415	-0.450000148	0.196082577	-2.089999374	1.262761128	1.212954614	0.371503049	0.736156406	0.630286095	-0.679456382	0.122457759	-0.299494796	-1.611957253	-0.729728584	0.356409488	0.276347942	0.168946222	0.787294773	-0.300261239	0.759132544	-0.5918232	0.204649904	0.379825579	-0.692938734	-0.762960531	-0.787687107	0.241616416	1.156454189	1.577581422	0.361647875	0.463361852	0.459869588	-0.543778277	-0.319099197	-0.594599678	-1.397359575	-0.795527768	-0.21877058	1.142359024	0.941879148	0.53278548	-0.461623723	0.332958338	0.888440114	-0.842317486	0.470829491	0.096473593	-0.963291928	-1.182476666	-2.31450475	0.056966865	0.074742573	0.284517431	0.463069629	0.166871317	0.566608355	0.516165982	0.825064886	0.283403119	-3.975261556	-2.764776276	-1.434056676	0.49919278	-0.001816396	1.063845026	0.962355316	0.463662383	0.966371539	0.456221497	1.005086986	1.310511463	-2.113126797	-1.123155384	-1.143729998
CUX1	0.976575627	-1.402092282	-1.120488834	-0.921743636	-0.224403888	0.072899421	1.10823158	-0.165079923	0.954204359	-0.701220607	-3.065139954	0.329561174	-0.645818148	0.2458148	0.635269678	-1.36863901	0.679044371	0.028044152	1.35163795	0.527049397	1.54103464	0.045947244	-1.018648116	-0.139539934	0.263281955	-1.163009392	0.145971788	0.623624752	0.612904563	-0.750361949	-0.15837587	-0.176012099	0.054824115	0.108880829	-1.252647203	-0.663269572	-0.396901519	0.703660421	-0.306722392	-0.814639479	-0.23477404	0.060129598	0.073438522	0.490982591	0.155935741	0.908518695	-0.516384054	-0.123479455	0.025041748	-0.483882841	1.493212346	1.417119811	1.990612793	0.537567127	1.769543038	-1.009116894	0.47449279	0.803326006	0.10034378	0.45221657	-0.821174991	0.119845676	0.636455506	1.66663438	1.432603585	0.389287265	-0.064299908	-2.097601693	0.147881576	0.159748692	-1.636241886	1.105909303	0.309819072	-0.428970038	-1.218287782	-0.409493029	2.044263043	0.247282732	-1.184098547	-2.033262886	-0.708050552	-0.369455729	-0.577910567	-0.218376794	0.34923012	-2.104817814	0.213880286	0.977527962	0.805240566	0.489868902	-1.668930033	2.601309965	-1.094369264
CWC15	0.854817936	0.842400179	0.706667027	0.54385042	0.463126585	-0.194296628	-0.660877277	-0.358507996	-1.180958411	-2.034057438		1.097799062	1.027660084	0.723882563	0.637527715	0.614830909	0.440418072	-0.262292684	0.292215102	-0.156484944	-1.837707846	-1.556566841		0.944248706	0.906721729	0.767081523	0.371699299	0.290327425	0.031278419	-0.148574408	0.145414649	-1.872214431	-1.688691731	0.876779959	0.863506075	1.108012174	0.60721787	0.684695455	0.564825938	0.177521242	0.059637762	0.187875259	-0.897149103	-1.990839364	-1.585644477	0.820967633	0.880030478	0.708676566	0.669350251	0.223659551	0.256847065	0.018443849	-0.090323498	0.293523276	-0.033610956	-3.016815178	-2.34789591	1.108149027	0.743136047	0.780195033	0.448530057	0.760289304	0.419740305	0.046578651	-0.052432479	-0.396387238	-2.252169804			1.029867698	1.177746279	0.903705403	0.761722631	0.45162896	0.505026037	-0.100882358	-0.500074468	0.048340441			-2.649028034	0.878110204	0.687678341	0.622954827	0.412921226	0.041358673	0.635783227	-0.232296636	-0.933511773	-0.104643167	-1.781293748	-0.332321952	-1.918449395
CWC22	2.012523711	0.524732998	1.32150746	-1.047515666	-0.536207862	-0.145890192	-0.925164057	0.348460242	-1.333745623	-0.155301556	0.88613423	1.305563374	0.566829055	0.250458575	-0.702127174	-0.451620959	-0.882427396	0.925250043	-0.765263328	0.478423558	-0.02576128	0.149511406	1.375615323	0.157215608	0.746972722	1.539246085	-0.792039584	-0.660535583	-0.293653643	-0.913279088	-0.426718362	0.609725583	-0.155678734	1.173933342	0.902818925	0.744418286	1.299373186	-1.663299832	-1.907823778	0.632951209	-0.270370129	-0.834323486	-1.172821538		0.356199149	0.800352547	0.433684617	1.239739389	0.195430138	-0.405208493	-1.302152858	-0.105240311	-1.194267523	-0.483478835	0.324342324	-0.289362798	-0.467011444	0.843157813	1.172904922	2.324787954	0.05229729	1.473776765	-0.145864004	-0.301572368	-0.652124239	-2.224909331	0.057895997	-1.243452932	-0.253678711	0.827539559	0.697614637	0.658899663	-0.174674472	-0.602819235	0.887265508	-1.542778472	-0.973390905	1.326213864	0.258033744	-1.170633048	-1.705126767	1.724314329	1.524385472	2.260480539	-0.020173628	0.613931307	-1.004411322	-0.263868509	-1.192186689	-0.895321839	-1.152304587	-0.511051199	-1.66627908
CWC27	0.794059279	0.042234638	0.34013413	0.486296834	-0.154729054	0.224724904	-0.249909086	-0.52425241	-0.912188378	-1.365840673	-1.936311998	0.909272354	1.240924266	0.361513771	0.832498151	0.807034461	0.367723021	0.025003654	0.433750803	0.317019669	-1.079139367	-1.591760623	-1.422195763	0.932000926	1.151651176	0.912658571	0.400019349	0.590304403	-0.121258172	0.012052767	-0.265869321	-1.888762818	-1.227072059	0.626401177	0.990124805	0.733699374	0.439054422	0.304791166	-0.132010145	-0.565697165	-0.142066135	0.141005852	-1.335789484	-1.482944167	-1.000066282	0.576004368	1.518548742	0.842941379	0.948403261	0.943281997	0.639956644	-0.708262615	-0.310377528	-0.045487088	-0.648206095	-0.743198908	-1.969530186	1.335640174	1.345326744	0.496768033	0.895133526	0.586985737	0.674804757	-0.402247436	0.001643574	-0.001698034	-2.4499867	-2.620678272	-1.246177892	1.190398007	1.338067789	1.185502062	1.189977775	0.580190332	0.437934277	0.20041863	0.125405004	0.007193725		-2.451223405	-1.892498467	0.925284586	0.507517743	0.827458437	1.011667616	0.962520585	0.309034556	-0.255762121	-1.360429341	-0.522802271	-1.536251718	0.542717192
CWF19L1	1.377666665	1.224491281	0.687209749	0.767698219	0.246903442	-0.609420126	-0.957025621	0.161064464	-1.373789494	-2.424309527	-1.215331397	1.327311462	0.947952198	0.979172862	-0.143627345	0.934251098	-0.137747313	-0.22212413	0.864764657	0.170948012	-0.335242674	-1.573222416	-1.09657874	-0.183284699	1.014311483	1.302746073	-0.184270866	0.680949935	-0.279973539	-0.384638422	-0.830385731	-1.067676064	-0.979788974	1.253977489	1.240813117	1.614994267	0.831138328	0.2806666	0.259154565	0.379105811	0.293492005	0.280730697	-0.745771914		-1.415245103	0.456976381	1.055676914	1.06149412	0.862802793	0.604675302	-0.027350876	-0.271625797	-0.463071985	0.253736652	-0.435878944	-1.930903814	-1.100649709	1.000281926	1.410142916	1.020637613	0.674902761	0.869974993	0.424764006	-0.920805027	0.054991863	-1.031475255	-1.507903891	-2.452967435	-0.90956235	0.937130697	1.135779747	0.887410015	0.372425059	0.487112387	0.289050946	-0.409023707	-0.582764428	0.114321372	-2.170998558	-0.926115564	-1.841272631	0.968613201	1.092393076	1.154553724	0.4157331	0.922980517	0.303296791	0.245943058	-0.786497283	-1.31208816	-1.291669075	0.316000733	-1.983238556
CWF19L2	0.790775527	0.945121578										-0.667629798	1.429911571	-0.648979356	-1.09246497		-0.636208561	0.195052991	-0.808821534					0.818479196	1.18893484	0.495519117	-1.16573155		-1.563188704					0.482008975		-1.746739074	-0.192673111	0.888969492	-0.102764828			-1.335039127			-1.339950032	1.273630891		0.861298347	-0.834714143	-0.247901366	1.113654062	0.026133571		-1.16508212				0.834369805	0.460039855	1.316737808	0.399821015	0.613893804		-2.059986194						-0.750202697	1.265091104											-0.595618489	1.439576861	0.652888537	-0.538213293
CXADR	-1.103925093	-0.850145532	-0.146237378	-0.424132244	0.181913187	-0.335183994	-1.425802003	-0.749549343	2.101324341	0.407849919	1.684518858	-0.634613301	-0.615354924	0.201441184	-0.030315775	-0.451486693	-0.378889107	-0.602477831	-3.886795381	-0.244388221	0.739059023	0.663236106	1.545892638	0.239358171	-0.788369603	-0.34950039	0.623891958	-0.275821162	-0.299297719	-1.151875084	0.023435773	1.738890105	0.272399469	-0.353415798	-0.651482437	-0.001887172	-0.367881244	-0.294313899	-0.069177211	-0.709119736	-1.443304353	-0.245983297	1.438827655	1.020650869	1.242540762	-0.4679534	-0.292169295	-0.200293798	0.385258997	-0.491945504	-0.010916551	-0.480170961	-1.371268904	-0.118280715	1.280170749	1.240341945	1.585700496	-0.342555943	-0.622826585	-0.240058748	0.323141397	-0.442654548	-0.144866731	-0.376189049	-1.831234582	0.131778862	1.595938736	1.145218685	1.950685597	-0.46558032	-0.737134592	0.393267387	0.267523552	0.156863422	-0.118487564	-0.14856306	-1.34126079	-1.099433399	1.620898802	0.864773817	2.039733251	-0.728891518	-0.730930388	-0.351433687	0.736503053	-0.395091681	0.39155087	-0.079631137	-1.327028675	-0.230031819	2.242766176	-0.50946803	2.09973209
CXCR4	-0.022206059	1.105595938	0.369152776	-0.249588931	-1.589889158	-0.589233237	0.971690411	-1.324260883	-0.131058716	2.402671083	-0.026865812	-0.607070167	0.970337241	-0.097650344	-1.525739102	0.239980163	-1.122576708	-1.153653302	0.771601268	-1.442860406	0.2416638	2.596039886	0.504963968	0.144183107	1.020601074	-0.280863228	-0.410023423	-0.834585023	-0.875906645	0.713744649	-0.836554878	0.424487817	2.316023117	-0.027021413	0.757686631	-0.258630558	-0.722046596	-0.372189625	-0.950415692	-1.440641283	0.478824006	-1.16962082	0.8858106	2.090682048	0.497948781	-0.205927907	1.039051957	-0.355176713	-0.850821196	0.265448939	-0.912740278	-1.544275231	0.50643593	-1.170143165	0.099978535	1.587426325	-0.206444754	-0.034181051	0.881176025	-0.075054196	-0.874972067	-0.016941998	-1.189266341	-0.972933342	0.758107242	-1.082838269	-0.108919178	2.061019207	0.357246535	0.095178753	0.951440759	-0.444445442	-0.648053492	-0.416158815	-0.58470448	-1.01546011	0.913332343	-1.328176406	0.277070257	1.935538535	0.480030496	-0.396608629	0.685618277	-0.238494845	-0.968899212	-0.092352828	-0.901816551	-1.120696247	1.545459747	-1.244508344	0.467320513	2.268172006	0.383422349
CXXC1	0.566972764	1.167670054	1.267205433	0.619976272	-0.953287599	0.229642748	-0.845084692	0.047203998	-0.881626002		-0.701310315	1.514160722	0.059051871	1.278345333	0.412244265	-0.451058042	-1.093916604	-0.531853702	-0.43107672	0.76305052	-1.052446632	-1.307243451	0.284622387	0.959315312	1.07711202	-0.077546048	0.616661856	-0.521218498	-0.537041928	0.248674232	0.163881586	-1.154379656	-0.378333151	0.378903668	1.221646581	1.311661619	-0.041154342	0.349020249	0.563009932	0.681588879	0.191020919	-0.827547562	-1.093667929		-1.191333021	1.221186458	0.672424691	1.071044694	0.82588359	0.23827398	-0.387229093	-0.807674331	-0.780853937	-0.363207646	-0.536272495		-1.233574857	1.456228122	1.700428959	2.191988755	0.707611347	-0.310788351	-0.496156429	-3.329261226	0.104308144	-1.49337158	-0.526379226		-0.475606743	-0.090960258	0.699348931	0.953420575	-0.340599638	0.241242101	1.115875409	-2.767926097	-0.784827364	-0.338562259	-0.85742745	-0.276762943		0.847554912	1.010431888	1.975907778	0.249054055	0.836526406	-0.550860859	-0.56242537	-2.272896235	-0.591998184	0.939380198	-0.784015747
CXXC5	0.820300455	0.887157989	0.399552845	-0.073864936	-0.517972398	-0.987358426	-1.455121728	-0.851844197				1.784622571	0.61810795	-0.343429676	-0.116287699	0.217761045	-0.659800879	-1.7432439	-1.183084418	-0.601862035		-0.944143691		1.443173748	1.332579238	1.514910794	0.718413641	-0.443718979		-0.589871692				1.679737749	1.43493328	0.913981332	0.236455842	0.247749553	-1.153218077	-0.999152763	-0.063070448		-1.776356719		-1.921683127	1.230863191	1.503944663	1.310182022	-0.009595596	-0.442559799	-0.426545104	-0.522520602	-0.552553959	-0.441472882	-0.556209146			1.339686751	0.256241361	1.069149559	0.006321638	0.220536076	-0.354877014				-1.222390579			0.982397221	1.291784371	1.977960266	-0.643694032	-0.271940973	0.283401219	-1.345156723	-1.01105078	-0.451338843				1.12152043	0.761148333	0.874698671	0.057556719	-0.367707264	-1.540185564		-1.419152727			-0.532793148
CXorf38	-0.537848913	0.562705204	0.171157276	0.880464722	-1.4313291	-0.509986429	0.280979702	0.190563812	-1.137154914	-0.327775695	1.348856477	-0.780014064	0.069400426	-2.051388212	0.463040267	-0.165100908	-0.758626488	0.152034596	0.393314867	1.037741202	1.674344904	-1.183481874	1.618130773	-0.430010222	1.072773489	0.155642715	-1.738972393	-2.909890523	0.766191196	0.880567296	1.786151154	-0.591217736	0.432901247	-1.606660595	0.108280291	-0.316431366	0.339412211	-0.715940424	0.848216081	0.731583089	1.392889825	0.814136244	0.585697141	1.284315813	0.460277598	1.100479335	-0.867556436	-0.890904446	-0.751213483	-0.593766221	-0.232166431	0.310404672	0.377659224	0.481947488	0.510842539	-1.021739647	-0.609791146	-2.421858447	-0.092598291	-0.232229388	0.367431974	0.168100512	-0.884185345	-0.481616494	0.488479942	-0.187688608	0.614024199		-0.689174905	-1.492716106	0.063077138	1.777365483	-0.705030495	0.756714116	0.702796319	-0.643445041	0.683007446	0.145035624	-1.319335837	1.621339234	1.53568907	-0.339345726	-1.518764881	0.175810012	0.027821615	-1.762311747	-0.790842416	-0.095604017	-0.173667637	-0.881024728	1.631197217	1.939502846	0.889912153
CYB561	-1.386809795	-0.473408403	-0.55779195	-0.551329984	-0.601315205	1.082476882	1.341467709	1.516537356	0.648260154	0.541001067	0.367956833	-0.976269784	-1.410359503	-2.14377267	-0.309315757	0.440582229	-0.106839445	1.270114651	0.082512294	1.144079748	-0.210158661	1.183615356	0.986462336	-2.073830192	-0.809899646	-1.590814547	-1.188593286	-0.11813424	0.89705173	0.471648089	0.26613985	0.618584691	0.841706815	-1.446889371	-2.564200072	-1.805099131	-1.670902996	-0.526175197	-0.224143113	0.670891834	0.130665376	0.620314075	1.144036806	0.483922671	1.010712664	-1.333895863	-0.755152482	-1.670060408	-0.600646723	0.01774894	0.304044628	0.658898263	0.742584193	0.642603902	0.482018012	0.816695199	1.495906204	-1.082600167	-0.214723921	-1.204249488	-1.313992959	-0.652927319	-1.278747569	1.29080273	1.016050177	-0.124065779	0.842431023	1.274535469	0.915622524	-1.247825678	-0.686709857	-0.488643549	-0.673359566	-0.408729228	0.082617185	1.023513348	1.235485176	1.164027035	0.901434701	0.933298833	0.376042179	-1.373132103	-0.543896821	-0.567912661	-0.274899934	-0.46001505	-0.034360633	1.161710259	1.499489721	0.939197812	0.83571191	0.522623639	0.800766422
CYB561D2	0.139916201	-0.366286239	1.480334725	-0.153231451	1.070967616	-0.255880486	-0.153534638	-0.14487115	1.234187563	-2.041286807	0.702777493	1.011432435	0.969479572	0.45717846	-0.165195534	-0.223586619	-1.685624265	0.584438469		0.148905634	-1.227034461	-3.296468324	-0.480667927	0.275268384	0.374573325	1.343707063	-0.25621386	0.856076966	-0.828680534	-0.388162099	-1.705414168	1.496997262	-0.911546968	-0.17700255	-0.25733025	0.994165353	-0.822596473	0.125022467	-0.140880416	-0.690342903	-1.205029167	0.056702481	-0.794086257	0.9926003	1.634666564	0.653594481	1.599862782	1.006453541	-0.050657302	-0.965475162	0.786671901	-0.944880058	0.734453013	-1.137909103	2.422508822	-0.281565387	-0.209720749	-0.070510817	0.025400759	0.66631114	-0.245602403	-0.07291665	-0.408403779	-1.497928365	-0.699099476	-0.008173469	0.225928511	0.284876511	-0.305761306	0.1868508	0.535280049	2.0203744	-0.491679379	0.376029964	1.62963804	-0.482811853	-0.355296228	-0.258387785	1.760390416	-0.957664282	-0.725238776	-0.226959729	0.567357391	1.677486374	-1.657722945	-0.824633651	1.390388953	-0.673863977	0.108941268	-1.258605611	0.099459862	-2.0630946	0.537859079
CYB5A	0.965904018	0.366904863	-0.192552633	0.219950171	-1.040502327	0.311647109	1.761292254	1.206426777	0.786340013	1.765778853	0.380073419	-1.4781662	-1.538792984	-0.148975899	-0.70241816	-0.386221645	-3.429004876	-0.883332733	-2.323847895	-0.387493315	-2.096284961	0.665620114	-0.114950164	-0.28004065	0.11058259	-0.045199464	0.297970459	-0.085550885	-0.467836234	0.38270032	-0.786106011	0.735417592	1.159241115	-0.911924261	-0.947420142	-0.003604343	-0.090041652	0.132060019	-0.61723608	-0.15204578	-1.034339868	-1.120954844	-0.001126151	0.679627065	1.009544052	-0.208967914	-1.054651184	-0.34358459	-0.445898971	0.241293388	-0.149041622	0.940142851	-0.099488818	-0.272122397	1.65348947	0.061056883	0.846992803	-2.041857828	-0.15146834	-0.676230722	-0.945363237	-0.123270751	-1.428499434	0.960912343	-0.332707958	0.797520181	-0.222694276	0.522672551	0.881787497	-0.852256261	-0.686949389	-1.349652783	-0.431426963	0.406538702	-0.426817565	0.921718038	1.050450235	-0.387477413	0.334177064	1.407053168	1.080635231	0.137298537	0.259430673	-0.781124584	0.410633791	0.223057821	0.027502418	0.88083319	1.507512465	0.380324703	1.307352585	3.442569334	1.057486432
CYB5B	-0.088037088	-0.105908153	-0.18645935	0.152990571	-0.701703018	-0.404621045	1.027122546	0.214206844	1.88146376	1.892269833	1.577041021	-1.344780026	-1.582287329	0.7187016	-0.867573232	-1.00852174	-1.729921236	-0.894687931	-1.571320589	-0.472240305	0.413953195	0.844401654	0.883141093	0.123733829	-0.726035123	-0.158786421	0.120635075	-0.388003552	-0.73667107	-0.676686206	-0.687944339	1.873832157	1.495896913	-0.761541101	-1.082750942	-0.388533441	-0.747812811	-0.695238454	-0.791998117	-0.567591044	-1.258586451	-1.077982641	1.1181504	0.610096149	1.476788567	-0.414807003	-1.555804231	-0.267988665	-0.110615396	-0.128425379	-0.132124896	-0.03379133	-0.675197819	-0.805061788	1.143674123	1.904698457	1.476408098	-0.520995315	-0.896726641	-0.47090488	-0.170755354	-0.829474254	-0.681122965	0.124390579	-0.415538581	0.275432561	1.284681775	1.358730427	1.491470212	-0.984541979	-1.281448211	-1.004363249	0.318182076	-0.767656274	-1.204703968	0.567202461	-0.073467168	-0.915200277	1.669118671	2.09681217	2.554073185	-0.637642425	-0.375944876	-0.522016634	-0.049963504	-0.156980446	-0.218319563	0.091143346	1.276339281	0.18546526	1.062054255	1.211767472	1.489736211
CYB5D2	1.427832851	0.89459163	1.549930088	-0.683477014	-0.252247687	-0.550948315	-0.696386599	-1.055130123	0.60045198	0.232815401	1.671086789	1.785620079	0.244456611	0.135092172	0.122730881	0.692502228	-0.386335557	-0.419723362	-3.37236421	-1.889795117	-1.100303859	-0.054439992	0.614403781	-0.616283729	-1.599454025	1.592471911	-0.222353942	-0.416945528	-0.731079559	-0.396791771	-2.341421758	0.876819673	0.519423593	0.330327405	-0.032810751	1.291582561	-0.32114721	-0.227064147	0.003746868	-1.035067332	0.401933212	-0.868665038	-1.637666809	-0.588748883	1.46654273	0.141197361	0.850791741	0.108968887	-0.629894441	-0.245453767	0.450562934	-0.360075529	-0.056026167	-0.77255945	-0.14478006	-1.036546492	1.197365088	1.447202289	0.948230806	2.360079946	-0.628533708	-0.472874914	0.722013395	-1.676669304	-0.378191461	-1.103587021	0.864614676	-1.147748402	-0.267227343	1.236458339	1.186954922	1.208294422	-0.549075595	-1.334318767	-0.206077862	-0.926378169	1.309366445	-0.177668442	0.287156939	-0.533296236	-0.394471718	1.675085135	1.395019264	-0.133514783	-1.099036681	0.303600377	-0.029951646	-0.211320501	-0.369201928	0.065065246	0.487429465	0.490572323	1.190740259
CYB5R1	-1.362281456	-1.12426918	-1.18931601	-0.132592976	-0.255719106	1.11523185	1.889173281	0.747663175	-1.207316016	0.172430048	-0.427802334	-0.982822421	-0.843207966	-2.187694553	-0.009624036	0.104842225	0.188764219	1.100815669	2.961026238	0.966216762	-0.21825342	0.398548251	0.481720447	-1.43911411	-0.93492187	-1.267684532	-0.711539225	0.067163719	1.038631214	1.853040453	0.671314134	0.215534326	0.618704789	-1.18648317	-1.186483455	-1.14056716	-0.31554209	-0.007115102	-0.01595546	1.224284163	1.828848418	1.227425415	0.381117986	0.262235892	0.810775939	-1.004460859	-1.026399566	-1.473517254	-0.142879085	0.138270401	-0.179395023	0.931400149	2.187704945	0.806585488	-0.159820559	0.034660253	0.040271868	-0.998156147	-0.962968437	-0.954584955	-0.365721691	0.091689534	-0.182816627	1.1105451	1.839141769	0.386525432	0.533347415	0.827882326	-0.088384183	-1.215876438	-0.896889108	-1.302870494	-0.519530413	0.076837473	0.15990362	0.936798818	1.898477578	0.936452462	0.399051661	-0.205794648	-1.345114054	-1.168001159	-0.976081806	-0.978316514	-0.289983004	0.164729336	-0.520113022	0.672565561	1.79689758	0.78421329	-0.36060954	-1.088430964	-0.526439475
CYB5R2	1.399512959	1.970190958	1.05157746	0.260178928	-0.407715223	-0.365059956	-0.784422945	-0.971643868	-1.352516104		-0.985418899	0.930724312	1.341777379	1.321061371	-0.018767602	0.80623156	-0.665178608	-0.690824728		-1.973039823	-0.114582039		-1.034827568	0.866478224	1.803266337	0.808121545	0.347914578	-0.27263152	-0.5205278	-0.861984855		-1.518694111	-1.174881949	0.968465861	1.812401331	0.927454357	0.296845895	0.076347485	-0.543263878	-1.175611872		-0.874787377	-0.721232569	-0.363532774	-0.761527393	0.743117074	1.822338728	1.092179974	-0.076209308	-0.685316515	-0.188478542	-0.896037161			-0.818090367	-0.732839182	-0.927432897	0.854356809	1.913557147	0.987043617	-0.611714287	-0.266280836	-0.064066881	-2.163732207			-0.16362282	-1.212846348	-0.238111609	0.925503923	2.020698075	0.960309773	0.006288753	-0.038949264	-0.50741742	-0.701195008		-0.853911654			-1.014641649	1.099348243	1.783848024	1.047550192	0.234100389	-0.052141798	-0.513859602				-0.769189109	-0.833460884	0.003427551
CYB5R3	-0.904903809	-0.839273861	-0.694871347	0.065337798	-0.965063579	0.511402685	1.685325909	0.292729885	0.844657182	1.67086977	1.152830709	-1.477965387	-1.488867154	-0.935050519	-0.820698723	-0.352347877	-0.980048296	0.236064744	0.399400221	0.045736041	0.457577145	1.411823495	1.258232026	-0.526305636	-0.872078411	-0.668444258	-0.670454383	-0.792996499	-0.241136767	0.804710589	-0.020587225	1.050739383	1.724818987	-1.275140085	-1.620341224	-1.006515869	-0.863225424	-0.233798141	-0.959129047	-0.18421143	0.157289465	-0.520195039	1.338207566	1.535649942	1.325051066	-0.817889961	-1.264036089	-0.984886301	-0.619546534	-0.307935946	-0.548940007	-0.237856665	0.776163226	0.17294737	0.727634782	1.467239555	1.246997274	-1.525661506	-1.103332678	-0.971171029	-1.275858309	-0.438713935	-0.926015215	0.174770837	0.337170526	-0.346785958	1.732508671	1.412682731	1.40760139	-1.327350072	-1.286675455	-0.969675938	-0.862797178	0.102089354	-0.409767086	0.297388758	0.942115019	0.152472897	1.68465032	1.780959314	1.137292446	-1.069776473	-0.949943774	-0.578552085	-0.745180569	-0.076952273	-0.087150716	-0.121251593	1.626123107	0.214042353	1.31889459	1.955116527	1.132037679
CYB5R4	1.130321605	0.578426897	0.820518545	0.807637697	0.505256458	-0.510172753	-1.380215919	-0.494569622	-1.539464182	-1.110252531	-0.080030791	1.455642482	1.789627967	-0.877175818	0.83791782	0.857628821	0.762872159	0.303577409	-0.198206735	-0.003818388	-1.216317546	-1.131419634	-0.542990952	-0.218528328	0.922742731	0.413564083	0.434540125	0.575208015	-0.271508023	-0.569264176	-1.199607799	-0.648898075	-1.152294933	1.829744391	1.35070522	1.202385632	1.312812105	1.015132363	0.863842125	-0.200832615	-0.68824236	-0.309108887	-0.948867856	-1.242802117	0.190120825	0.954667974	1.566114529	1.010005496	0.824445204	0.037752983	0.004298801	-0.136829705	-0.637205262	-0.160436012	-2.254974394	-0.92103722	-0.369552774	1.513493596	1.004828553	0.885343274	0.13151339	0.436357589	0.769126765	-0.559661162	-0.864323401	-0.812958488	-1.329819147	-1.78011573	-0.659333193	0.828013113	0.852975674	1.223554882	0.892576669	0.340009618	0.779522613	-0.551476238	-1.343058691	0.156389101	-0.073652693	-2.465370348	-1.115168554	1.352494447	0.680753109	1.322068927	0.612684956	0.360645448	0.183201501	0.127209972	-0.982757965	0.138424087	-2.074643336	-2.016761571	-1.304971823
CYBC1	0.767061261	-0.541741713	0.158830982	-0.057433003	-0.541721288	1.087534431	1.800051276	1.17739421	0.329884904	1.092389979	0.363223198	0.479959007	-0.598294612	-3.302339095	-1.520363286	-0.395005856	-0.605973609	0.22782412	-0.579474732	-0.289785111	-0.287915442	-0.128596188	1.548354047	-0.903697114	-0.187339424	-0.649314371	-0.271873099	-0.250566956	0.543945451	0.289065949	-2.077116093	1.216850812	-0.155480328	0.033835153	0.335704917	-0.574615713	0.633500823	-0.44658104	0.454755786	0.583227135	-0.809629611	-0.684123436	2.004394972	0.058356191	2.120580219	0.969715201	-0.626976745	0.817353263	-0.474845292	-0.357319803	-0.121368341	0.558264402	-1.901004531	0.091288559	1.177026493	1.152352193	1.313119943	-0.312213679	-1.087997625	0.533968597	-1.672022983	-0.539877764	-0.727428125	0.900376531	-0.250050416	-1.18375061	1.674721162	1.445191009	1.293901966	0.422129036	-1.257355627	-0.364215411	-0.728117031	-1.345978929	-0.9905237	0.334111449	0.654184841	-0.513263913	1.473750973	1.026595786	-2.061867789	0.375691348	-1.19330713	0.285970822	-0.450864231	-0.149486313	-1.729467872	0.975021767	-0.386657543	-0.744230983	1.544004384	0.399339011	0.304369948
CYBRD1
CYC1	-1.404709886	-1.34899999	-1.378429172	-0.337224258	-0.053783738	0.649526295	-0.06337009	0.300710669	1.502705934	0.72387449	0.99571912	-1.210314721	-1.457577669	-1.689222254	-0.306518841	-0.125477214	0.12333668	0.494032758	0.385132117	0.709386369	0.784091397	1.323932248	1.467131641	-1.771484995	-1.267335215	-1.715662604	-0.415677146	0.008472717	0.144211615	0.189523397	-0.363566929	1.609201889	0.905717442	-1.385044403	-1.295308921	-1.32737885	-0.485952646	-0.361989247	-0.117416062	0.326437905	0.347301931	0.273920492	1.609746356	1.108280545	1.795681155	-1.495792323	-1.244356187	-1.232399737	-0.210550259	-0.500474175	-0.052230662	-0.163745221	0.193912565	0.638276296	0.921745157	0.973515003	1.259195938	-1.199666958	-1.235166262	-1.315251506	-0.119323796	-0.550878267	-0.448711827	0.409868337	0.338094529	0.032162713	1.535710154	1.468796207	1.693221815	-1.374297604	-1.280782339	-0.982642665	-0.29920826	-0.200310985	-0.123033067	0.517329574	0.55378938	0.355507775	1.304517948	1.335700821	0.90268138	-1.421458061	-1.2264257	-1.13255436	0.091183281	-0.321317596	-0.169257224	0.439446073	0.778822529	0.667212799	1.706825005	0.228348173	2.058341279
CYCS	-1.85301129	-1.275107344	-1.255033639	0.021957078	0.98686244	1.07138428	0.605097739	0.760553559	0.914920058	-0.188534299	-0.674673288	-1.130068527	-0.59124168	-2.633577274	0.545368709	0.065925171	0.881069169	0.953859787	1.874370663	1.122495116	-0.510329276	0.143436301	0.067989072	-2.30908691	-1.468925349	-2.216254641	-0.397806445	0.439100986	1.210474761	0.366000597	-0.269665166	0.963974538	0.100519279	-1.146411097	-0.911179099	-1.181782531	-0.01630836	0.156157749	0.71564968	0.875935703	1.311714608	1.349891619	0.71185503	-0.731885235	0.768191977	-1.466877355	-0.912586021	-1.540297153	0.431518294	-0.360604198	0.293643534	0.470052238	0.976622177	1.47087093	0.697734968	0.107325369	0.074581371	-0.878095516	-1.086282224	-1.528352713	0.454939698	-0.04913832	0.58198602	0.878568189	1.059347924	-0.230745055	0.644115175	0.400075314	0.565382131	-1.266972121	-1.215007148	-1.528480542	0.233039719	0.261368953	0.47504509	1.178452421	1.347040378	0.805096597	0.201949831	0.099944599	-0.582452761	-1.560192974	-1.449780408	-1.572081784	0.540837715	-0.177563363	0.402626409	1.05982305	1.26457424	1.264758262	0.542069284	-0.302104952	0.700350509
CYFIP1	0.571069844	0.699301352	0.170050322	-0.050724831	-1.1007717	-0.460511843	-2.282251848	-0.183777402	0.058161294	0.196478393	0.414142625	0.457571171	0.385593173	-1.268895946	0.324042846	0.401096389	-0.071838044	0.876813745	-0.349998344	-0.216700951	1.30873509	-1.343933172	-0.234886573	0.181523263	0.600829621	0.351314076	0.672101308	0.178059488	0.948050125	-0.651096758	-0.892929897	0.362092404	-3.069480848	-0.021884375	0.557885999	0.534263819	0.713359299	-0.250116511	0.842936003	0.772610794	-0.406143338	0.871266666	0.645122912	-0.16664714	0.254571359	-0.132215173	0.164329513	0.74619917	0.346197907	-0.152964634	0.630233513	0.164022385	0.006830944	0.676143766	2.980082941	-2.794935416	-0.310458912	1.232570376	-0.107349479	0.447842014	-0.136451061	-0.208978	0.145619289	-0.213550615	-0.599238238	-0.068628833	-0.891328701	-2.228978205	0.709828709	-0.159031643	0.357778264	-1.077448373	0.384514085	-0.257857209	0.377881068	-0.03514587	-1.262182457	0.356689977	0.515045504	-0.450123824	0.218894014	0.4519697	0.454580617	0.418777023	-0.952149968	-0.238045826	-1.820232504	0.18199625	-2.660193213	0.045391874	1.034522329	3.859948897	-1.476855842
CYFIP2	-0.739778545	-0.354419895	-0.525673046	0.348321305	0.466661782	0.66144534	-1.121669601	0.280794277	-1.115108765	0.045487135	0.054693195	0.41792095	0.220705033	-2.465089104	1.452474054	0.917981841	1.187986682	1.212264293	1.02367544	0.541613473	-1.425582309	-1.215298584	0.237240817	-0.27769465	-0.758661069	-1.797462239	0.661575419	0.926485957	2.199595814	0.330152164	0.526243193	0.016293058	-0.445513856	-0.286843417	-0.411646409	-1.224932158	1.110582432	0.244542191	1.229484483	1.697626568	0.367857116	1.633328302	0.258678878	-1.858746486	-0.335865665	-0.394356128	-1.452593058	-0.763850483	0.930287509	0.899056872	0.903995647	1.534936492	0.722180301	1.757469866	0.310779377	-1.051801064	0.145172186	-0.487098288	-1.000802455	-1.929131228	0.19827921	0.137055286	0.533268756	1.488696303	-0.410810058	0.887299825	0.244181762	-0.646180304	-0.008323939	-0.012403395	-0.992208579	-0.884492869	1.230617725	-0.088116213	0.494722947	1.202177977	-0.467905918	0.931751621	1.342651916	-0.424537208	-1.927742502	-0.689015842	-0.921732779	-1.412397153	0.672870524	-0.279502903	-0.644287246	0.932676303	-1.203234044	0.212515889	-0.135787491	-2.20219789	-1.193860651
CYGB	-1.44210416	-0.851411824	-1.45507188	0.859887017	0.50840027	1.339374395	1.134829484	0.805597024	-0.70896478	-0.577189243	-2.692203275	-0.726166562	-0.668171898	-2.137118494	0.383304573	1.113043866	0.479955231	1.235010849	-0.212094444	1.040057266	-1.83640395	0.482137471	-0.874141938	-1.336327858	-0.566271132	-1.633199752	0.40115792	0.019982706	0.686949422	1.723912055	0.854806617	-0.340049358	0.040568028	-1.036623282	-0.399742541	-1.574105467	-0.112082105	0.797891208	0.405135828	0.985062835	1.850308115	0.791586882	0.629321553	-0.084267979	-0.154242508	-0.89296824	-0.47973773	-1.527846923	0.407479185	0.553465539	0.368710485	0.842909329	1.906320309	0.804261083	0.236364362	-0.162491859	-0.562968777	-0.924372201	-0.545950842	-1.522643608	0.329332465	0.653924028	0.541398204	1.002298945	1.951193394	0.107560032	-0.400160956	0.150150493	-0.793091603	-1.004844245	-0.417547739	-0.977354118	0.222789733	0.784866837	0.501552889	1.299608897	1.606944181	0.736716251	-1.293457354	-0.204920603	-1.497024559	-0.915929229	-0.767677999	-1.482219974	0.36457804	0.752140592	0.566300231	1.316281408	1.071417012	1.069552053	-0.757322538	0.420348433	-0.588259498
CYLD	-0.433335905	0.50479677	0.034919622	0.122386039	0.562884925	0.05529298	-0.911085423	0.271117938	-1.457717494	-0.614494329	-2.025541353	1.238045795	0.850552378	0.899319949	1.247683145	1.436216366	0.935504335	0.407094697	1.27847177	0.169456123	-1.335270971	-1.256318389	-0.30514251	-0.427562675	0.791019659	0.24577516	0.772637706	1.101063081	0.570446739	0.223352225	0.848844206	-1.16069315	-1.539370449	0.476086311	0.682634889	0.417380422	0.322442502	1.203813433	1.036081054	1.422941504	0.632811682	1.203806751	-1.055969101	-2.072842029	-0.62551068	-0.131437236	1.358938571	0.161782821	0.941785915	0.43409929	0.051240716	0.256776797	0.138230184	0.947082969	-0.965277238	-2.497435636	-1.383170167	0.677686053	0.306534934	0.370716227	0.275758244	0.768584	0.825977269	0.143081355	-0.019114519	0.41061571	-2.068040113	-1.510189154	-0.729913925	0.110653334	0.632897732	0.975122749	0.334248563	1.560125435	0.70644439	-0.311256459	-0.091168906	0.395047768	-1.613039829	-1.85193238	-1.507566838	0.305287879	0.347578125	0.391794043	0.311685406	0.211967705	-0.534286779	0.385711554	-1.000556349	0.71706139	-2.520663133	-1.920550721	-1.542943446
CYP19A1									-1.434108129																							-0.471721276										-0.292964523	0.27369036												1.696626131		-0.458228351																																		0.686705787
CYP20A1	0.944351966	0.470835301	1.142393767	-0.001914882	0.268475889	0.475304147	-1.629095607	-0.771347003	0.809269852	0.055209085	-1.514954562	0.830282586	-1.019289087	-0.529576765	0.81381424	-0.662000734	0.728678146	0.003869157	-3.556808372	-0.098941524	-2.355733119	0.907063212	-1.661524304	-0.648430988	0.103205844	1.06549934	0.52525827	0.293539709	0.246778957	-2.007270824	-1.350011058	0.840568103	0.400976571	1.240538261	-0.267045159	0.867435996	0.675186285	0.367735016	0.003443379	-0.293238677	-1.404583391	-1.025364861	0.721203288	-1.084341216	0.398983282	1.117450633	0.356204852	0.928742751	-0.163447321	-0.936288364	-0.201398677	0.270402296	-1.098833464	-0.229419631	1.375633028	0.66657577	0.189877668	0.478156738	0.051318763	0.675951797	0.836328259	-1.048900841	-0.078872683	-0.069471501	-2.403278038	-1.13485095	1.250677534	1.465684152	-1.460957829	0.328046094	0.798324704	0.805494905	1.038368586	1.312049777	-0.15150877	-0.706370312	0.083648991	-0.13125111	0.20783107	0.263154228	-1.467330743	1.054479651	0.620797133	1.430373153	1.163944211	0.190087858	-0.000844355	-1.141032444	-1.554563518	-0.039287973	-0.58058362	1.290619988	1.029840039
CYP26B1				-0.840778271		-0.288175932	0.909330148	0.596233687		1.270168169		-1.615316129				0.281924433		-0.633761968	-0.232266349	-0.502410082	-0.446263896	1.498748136	0.303304052				-0.432221741	-1.767434156	0.058016055	0.953184464		0.131222935	0.100157686				-2.092681253	-1.207078316		0.43781922	0.47537005	0.401822587	1.2154121	-0.10638134	-0.573806265					0.664773557	-2.114188926	-0.077668149	0.113692022	-0.743120846	-0.082144294	1.61255479	-1.862828516					-0.569465832	-1.435877486	0.255431536	0.924243348	-1.247983708	-0.116653408	1.593697168						0.102813501	-1.783836674	0.698494519	1.082354657	0.332375169	-0.468559986	1.482185816	-0.114966588					0.474007565		0.423994949	1.432412748	0.927511533		1.552365867	-0.949752357
CYP27A1			-0.447198121				-0.298609099	-0.629882116	-0.997927097	-0.48370007									0.125932681										-1.120084505				0.181694131						-0.839144716	0.125091976			-0.818360194		-0.496337237										2.385265103										1.02205888	-0.945062635	0.190649167		-0.421891626									-0.210227196					-0.106041722								1.680413746	2.103360651
CYP2S1	1.24628347	-0.475752341	1.530762833	-1.622326179	-1.88585931	0.529642708	-0.891134746	0.716614417	-1.213415712	-0.543230611	0.0540951	0.325201003	-0.50564172	2.022262243	-0.711226537	-1.953850499	-0.192870072	1.515885956	-0.907282796	0.327900888	1.055824922	-0.443650789	1.325339796	0.584785294	-0.408795624	1.471425494	-0.048218701	-0.985628977	0.17744556	-0.219133538	0.401893152	-0.356953165	-1.650839516	0.118397305	-0.12681887	1.113702901	0.870651798	-1.951595343	-0.03640367	1.37871114	-0.171181123	0.231973641	0.164124009	-1.39703186	0.342011172	0.75400613	-0.587524932	0.278218495	0.430477442	-1.516157622	-0.050718489	1.054658282	-1.060528878	0.321466675	-0.658550881	-1.665736777	0.124963333	0.4125856	0.626212969	2.190827023	-1.140151169	0.368046459	-0.740870581	-0.137030626	-0.300259899	-0.038369607	-0.095682955	-0.313816876	0.363795382	0.463011335	-0.107700349	0.878148149	-1.868777786	-1.684651127	0.566664403	0.144329945	-1.067535546	1.344758935	1.476193203	-1.114878936	0.945772987	1.62753624	0.765805008	2.433599456	-0.656622033	0.823761304		0.213073758	-0.683233265	-0.443521385	-0.102405872		-1.379280023
CYP2U1	0.178375217	1.000611383	-1.10507446	-0.617344345	-1.756366101	-0.056685574	1.109228784	0.132533361	0.765104021	1.391489001	0.880555179	-0.314920255	0.570193803	-2.571813293	-0.497337357	0.615150332	-0.39138976	-0.49903399	-0.034580109	1.034965334	-0.975326667	-0.065868767	1.525631779	0.02612962	-0.316317477	0.012125676	-0.557558694	-1.549370517	-0.23674776	0.091239092	0.068097446	2.526763881	1.448685705	-0.087442017	-0.330118205	-1.02463713	-1.255441874	-1.317040435	-0.427342663	-2.204096331	-0.014680038	-1.92174005	1.44098753	0.38459768	1.311485705	-0.585141615	-0.08683603	-0.551809324	0.325758077	-0.258863693	-0.974370628	-0.43338419	0.515256649	0.44520843	-0.269768681	-0.029818311	-0.29824616	-0.285476327	1.180596673	-0.524958846	-0.700299641	0.097327081	-0.225258471	-2.188655629	1.749300999	-0.973262724	0.431851734	1.672383457	0.502235039	-0.330744535	-0.224555742	-0.647932791	-0.724523769	1.116860916	0.25873024	-0.262344749	1.218302515	-1.205615264	-0.537036873	1.304357907	0.865615473	-1.581273458	1.458599211	-0.370937041	-0.37043108	-0.062914929	-0.546558957	1.001343256	2.22080787	0.257376792	-0.011731179	2.114989065	0.140172591
CYP46A1	-1.542643192	0.142565855	-1.231362871	0.439869433	0.088462813	0.938464669	1.32700807	1.057767534	-0.843233722	0.316327988	-0.387259097	-1.231442027	-0.546407036	-1.783882746	0.170380112	0.388215577	0.279318415	1.365649095	1.594478086	0.089865506	-1.369818485	0.004260115	0.210602568	-1.494869733	-0.659902068	-1.91131725	-0.140285529	0.448972134	1.165391069	1.463812362	1.281857466	0.396434804	0.329433442	-1.320923375	-1.327914632	-1.993654445	0.057636874	0.589281909	-0.072641267	1.376397914	1.31002194	0.636477692	0.423836241	0.412466983	0.105373973	-1.30834191	-1.560681036	-1.444170189	0.175061506	0.567816582	-0.113603751	1.275164213	1.489805748	0.890201777	0.605454215	0.295142329	0.072660012	-1.116474644	-1.580503377	-1.469380622	-0.236399648	0.92783027	-0.163493615	1.567613115	1.734144149	0.751166092	0.366347535	-0.263008148	-0.346787809	-2.124588178	-1.122682509	-1.673425957	-0.607246331	0.178301554	-0.410160463	1.702142433	1.561091354	0.835040177	0.104873959	0.20964005	-0.91068708	-1.402823512	-0.65007916	-0.556799897	-0.313329803	0.144034842	0.069868318	0.891776456	1.433625565	0.819732582	-0.104190658	0.2932427	-0.0359924
CYP4V2		0.733259837	-0.191198924	0.642731781						-3.122638177			0.176366291										-0.701703979	-0.583956085	-0.021891925	-0.299684873					1.340530403			-0.234055665		-1.78108085					1.400733425		-0.845066883		0.046881892	0.410879257	0.577244931				0.70110501	0.834738239			-0.048462998			-0.027120422			0.316618435		0.647156808	1.171789878					-1.658651493	-0.685228652	0.249598786	-0.527744205	1.00495687	1.344481613		1.632377731		0.6702732		-1.388199834		0.020693313			0.333928731		0.031161618		-0.088794457	0.960380427	-1.676931772	-0.045789233	-1.319688047
CYP4X1	-1.584690566	-1.047023631	-1.765403279	0.488430529	0.186634555	0.949956788	1.427600126	1.012675841	-0.148144043	0.948378021	-0.179610774	-1.514629896	-0.948136444	-2.259338679	0.12000428	0.135045774	0.513853342	1.082190374	1.465858445	0.707797408	0.032357063	0.57370204	0.372603696	-1.563230151	-1.028223205	-1.810897724	-0.244289954	0.386707275	1.192037188	0.845270704	0.709798858	0.442805273	0.568046734	-1.605392253	-1.571072658	-1.95704688	-0.1022376	0.25872681	0.085243681	0.967932075	0.538269269	0.872282607	0.595628299	0.338682987	0.879986177	-1.500215971	-1.364983865	-1.223185399	0.365847554	0.18245801	0.35736877	1.034245155	1.082198805	1.319741469	0.298354782	0.243256323	0.647902556	-1.525734588	-1.246456146	-1.973878373	-0.204296576	-0.172494715	0.193882208	1.20941394	1.050196384	0.78439958	0.502281742	0.394694779	0.589905543	-1.671001065	-0.923655036	-1.915093028	-0.15641744	-0.023296656	0.098436042	1.135900614	1.271310975	0.89552231	0.321209088	0.311477172	0.536491404	-1.785636547	-1.034563371	-1.606650151	-0.088624001	0.348938185	0.048832876	1.100212013	1.054704161	1.011714867	0.546410674	-0.399618839	0.509355301
CYP51A1	0.528280397	-0.486105885	0.508452419	-1.167272773	-1.214918136	1.187866509	0.554152473	-0.347992577	0.290392423	0.137528174	-0.101452013	0.347263476	-1.606598345	-0.421904727	-0.023412829	-0.584216307	-0.761045598	0.078227141	0.728342278	-0.74734286	0.297888042	1.457259395	1.901815557	-0.49465798	-0.66864679	-0.317065617	1.105586407	-0.816760093	-0.491574775	-1.445359893	-1.32523147	2.015719728	1.019522092	-0.312601754	-1.872257786	0.456826801	0.661135239	-0.547689826	-0.370106494	0.305256299	-0.854408917	-1.172720936	1.923083297	0.180289572	3.080073626	-0.075724626	-0.819860417	-0.364599838	0.698484915	-0.461566792	-1.102554538	-0.375654541	0.253099058	-1.097694766	1.419087907	0.610902058	0.894285928	-0.344956795	-0.565554799	0.877905712	-0.023369627	0.036480092	-0.896023703	-1.515988957	-0.00033528	-2.559715627	1.496423208	0.963503762	1.330923143	0.117219331	-1.415635291	0.063323207	-0.406335327	-0.683223894	-0.21932258	-0.593050699	0.492133764	-0.534046369	1.694001031	0.377198008	0.40159407	0.235976891	-0.552278123	0.861044875	-0.9796118	-0.042595945	-1.269759446	-1.155563969	0.832754143	-0.768161284	0.884147979	1.987888991	1.681189994
CYP7B1		0.740900124	-0.502567727		-0.195267818	0.765679459		-0.678063981				0.497615038	1.935997242		-1.121659891	-1.092367515			0.337193304	-0.473680802			1.302383224		-0.187279692		1.026408122	1.170513263	1.180558876	-0.436301092	-2.369198994	1.730172214		-0.127889697	1.030712539		0.208086809	0.899892358	-0.094301652	0.772689069	-0.097080519					0.07114399	-1.302774125	-0.024836179	-1.898885844	-1.173334672	-0.04623577		0.75316444		-0.880970369	-0.333185058	-0.930611058	-0.060965961		-1.598497922	-0.759963464	-0.641755182	-0.691163281	1.049881283	1.037569248	0.102017044	0.261592642		-0.144887601	0.586867299		1.049058869	0.413217684	-1.40815461		1.00690362	-1.349965642	-0.377968791	0.906383147	-0.961433754			0.14713824	-1.009011586	-1.500221168			1.78883573			-0.817836937	2.117096433	0.398647043
CYRIA	-1.238925233	-0.076597263	-1.4625306	1.04555283	-0.431892022	-0.152469585	-0.447422681	0.387128541	-1.038073249	-1.080608281	-2.002658192	-0.413210054	0.19109671	-0.589575226	0.358888611	1.428735594	0.100263853	1.323454489	-0.671829084	1.317879737	-1.382663463	-0.600767041	-1.472307793	-0.895416677	0.143744592	-0.842008403	-0.108022579	-0.189077538	1.465709252	1.176683201	1.000311403	-0.114466875	-0.686153413	-0.579703526	0.115189817	-0.693531977	0.481997968	1.988311627	0.038521124	1.473408329	1.187845451	1.627131431	-0.145464871	-1.686798222	-0.65834149	-0.81504884	0.472438085	-0.61925869	0.484012342	1.446073199	0.290844209	1.338620612	1.02570437	1.591986642	1.17524639	-0.736455397	-1.405913198	-0.728655283	0.377477983	-0.85827655	0.44325144	1.626627457	-0.062605018	1.370887144	1.144679038	0.946055068	-1.145200177	-0.860056794	-1.603105835	-0.663072493	-0.031966452	-0.806505807	0.817461002	1.795460144	-0.042329053	1.442034712	-0.051999391	1.447294799	-1.255268209	-0.642489372	-0.546819619	-1.127950536	0.087770417	-1.004336497	-0.270998842	1.021602123	-0.755242403	0.634212735	-0.96784484	0.392062111	-1.271877496	1.206682606	-1.496547062
CYRIB	0.101981033	0.55469027	0.208193067	0.888000197	1.245034764	-0.605148703	-1.366635489	-0.45399813	-1.236087145	-1.613084066	-1.924862811	0.739519182	0.951789509	0.050235584	1.260061347	1.138293114	1.276495827	0.176304309	-1.699635972	0.308547881	-0.987050464	-1.819271917	-1.738528425	0.210494982	0.688847763	0.300496892	0.791543548	0.833575524	0.906191133	-0.614765296	0.0175677	-0.849871159	-1.672923016	0.695022487	0.993389915	0.360183485	0.709242955	1.049609205	1.3475334	0.343013457	-0.027534772	0.830751502	-0.529632965	-1.854812085	-1.426143546	0.371483713	1.110716669	0.552595922	0.995273264	0.657644247	1.044202457	0.264283357	-0.418968182	0.634575589	-0.358998882	-1.976386566	-1.340767748	0.596092788	0.657260061	0.352564606	1.01342288	0.767995193	0.975355632	0.414163638	-0.356320123	0.18980359	-1.088816139	-1.390029438	-1.262966082	0.681266009	1.095623559	1.198135863	0.891088826	1.318255506	0.782602058	0.271512311	-0.932035071	0.017682961	-1.134174412	-1.785111894	-1.992894633	0.450904584	0.559120593	0.278040248	0.865520544	0.59211052	1.066306617	0.005114507	-1.524465248	-0.032487364	-1.069658897	-1.489517741	-1.073743969
CYSTM1	-0.527247319	-0.527779626	-1.209170819	-0.456554507	-1.238400732	0.344638727	1.688618014	0.637021211	0.886071058	1.511211926	0.982499927	-0.94715136	-1.486431213	-0.859676537	-0.941746416	-0.683968879	-1.705483631	0.006047943	-0.005880683	0.456189762	1.28819178	1.667054133	0.999298409	-0.486185733	-0.555186817	-1.228044051	-0.638311055	-0.556222707	0.593561586	0.614794191	0.129444482	1.036444191	1.432857045	-0.718914467	-1.098841335	-0.89471294	-1.112361702	-0.430587153	-0.999971228	-0.147341476	0.439066419	0.05220938	1.256350063	1.838379083	1.166719791	-0.499944899	-1.403022857	-0.847113866	-0.658836374	-0.018019863	-0.317112799	0.161922696	0.096574996	0.28024607	0.557731137	1.213551966	1.249902218	-0.943540263	-0.647492699	-0.9793948	-0.483952101	-0.424063157	-0.632901135	0.807044063	-0.363384153	0.316419724	1.530663385	1.551443565	1.166382952	-1.491194558	-1.881187524	-1.276306609	-0.420074221	-0.890315614	-0.829047773	0.730879546	0.670466803	-0.206059376	1.459478345	1.678860391	1.503481497	-1.00092677	-0.507920088	-1.928987786	-0.741504488	-0.565272364	-0.995003475	0.623770643	1.634412541	0.501971694	1.407890124	1.035232683	1.203755839
CYTH1	-0.312863558	-0.183949498	0.031590158	1.328146787	1.659549061	-0.63549055	-0.049706675	-0.364577288	-2.094282898	-0.306710352	-0.536896404	0.395134282	1.336945666	-0.660506589	1.16957593	1.010824091	0.698228989	0.631154422	1.092394181	-0.461339206	-0.865990629	-1.558203621	-1.842242758	-0.76578218	-0.199643422	-0.573993864	0.279109591	1.071182313	1.1460373	0.448118782	-0.552804033	-1.355944402	0.043749751	0.775054854	0.457017171	-0.078214363	1.050798863	1.893032182	1.188263235	0.373100608	0.78943414	0.342743003	-1.456579919	-2.498842493	-2.028874065	0.856496142	0.395543299	0.962351107	0.656378464	1.275075908	1.147162234	0.800749889	0.277704544	1.107629515	-1.501492058	-0.493650565	-1.620826325	0.420966591	0.553766805	0.305748742	-0.040093087	0.57645082	0.589205152	0.955400359	0.202472589	-0.522155168	-1.291613749	-1.818407206	-1.171938684	0.951927418	0.592929822	0.482148758	0.738538576	1.287939298	-0.438104746	0.072502971	0.155836261	0.003938721	-1.037050776	0.294033737	-2.49529782	0.257532174	0.821919396	-0.306182574	0.463787952	0.959169666	0.204731725	-0.39361521	-0.193658511	-0.099125913	-1.401520471	-1.575153239	-1.797899133
CYTH2	-0.20869383	0.499998262	0.27892838	0.729583822	0.522687652	-0.052143688	-0.770349424	-0.234372892	-2.662789025	0.324618531	-0.863364967	1.033057389	0.854890806	-0.984271286	1.768775929	0.94792867	0.917418254	0.005004684	1.018849462	0.315033015	-1.796069758	-0.815374617	-0.851828655	-0.337794443	0.743156453	-0.648893551	0.633470553	1.261725209	1.298982122	-0.039618894	-0.265619227	-1.684394761	-0.759424687	0.41324425	0.645866296	0.076396916	1.093816744	0.559293083	1.283064841	0.736868559	0.011926605	0.283628323	-0.729733745	-1.82733598	-1.40290595	0.021218373	1.452118463	0.012503736	1.282917584	0.576420131	0.837748748	-0.019420095	0.058333705	0.722017814	-0.449169185	-1.482662699	-1.557303686	1.085582	1.067431272	-0.114410903	0.812266994	0.697049396	0.632061695	-0.027083917	0.218612819	-0.78060822	-1.293966729	-2.055698864	-0.828153855	0.504428666	0.831138098	0.63490159	1.005872418	1.128617973	0.860617031	0.653302919	-0.287809237	-0.249084534	-1.437774269	-1.245374834	-2.943873042	0.351364554	0.712381159	0.224843098	0.951885493	0.959506344	1.037318393	-0.025064442	-1.047060547	-0.229922744	-1.214489763	-1.620875735	-1.745888601
CYTH3	-1.13791848	-0.093013006	-1.610675453	1.473240621	0.923749327	0.228396713	0.384121446	0.948342657	-0.933093956	0.267803004	-1.32043949	-0.859019499	-0.646675597	-2.417041981	0.930872158	1.483351729	0.595634771	0.494709595	1.289595289	0.836947361	-1.476219265	-0.003900286	-1.230848648	-2.051698484	0.557338565	-1.637404529	-0.1614943	0.738918457	1.343186734	1.70877945	0.318269778	-1.272205335	-0.457651518	-0.34808972	-0.115350902	-0.970214291	0.676318762	1.143269769	0.19248673	0.902569738	2.086551067	0.75764948	-0.526975771	-0.966455905	-0.121492749	-0.224458782	-0.072869648	-0.923897994	0.186958966	1.213503348	1.312859151	0.950031649	1.392780779	0.389711994	-0.578652379	-0.029004927	-0.910346388	-0.695981412	-0.348649241	-2.100718223	-0.171873839	1.301033577	1.023426849	0.63339453	1.401109232	-0.074957443	-1.512876856	-0.867625759	-0.69862781	-0.993620306	-0.181569749	-0.629551528	0.451962061	1.152233715	-0.185659745	0.693834842	1.038529494	0.89854898	-0.942970042	0.119761479	-1.090892895	-0.51564651	-0.032014039	-2.179414261	0.229815644	1.079044544	0.628035906	1.195435754	-0.239988564	0.777351032	-0.383324788	0.006151973	-1.414546404
CZIB	1.467369082	1.484450466	0.385448711	0.85271338	0.961221683	-0.606781947	-0.974172269	-0.090983051	-1.297816573	-1.091625915	-2.221313286	0.981185026	0.080241151	-0.38414004	0.527907484	1.093565289	1.193893496	-0.748327808	-1.639562273	-0.540857178	-1.719413234	-1.786946532	-1.676566711	1.324268868	0.273354837	0.781650688	0.474387478	1.05311067	-0.348704383	0.361090029	-0.41148649	-1.25358443	-0.841261924	0.585455366	1.280064744	1.070806674	0.457964261	1.158504457	0.906842127	-0.436424996	-0.181771166	-0.132810254	0.602501945	-2.196584721	-1.256608921	0.809612188	0.525753495	0.50670989	0.859802962	0.571123529	0.834307612	-0.178928535	0.283067492	-0.132482744	0.073428231	-2.274749146	-1.424093909	0.656046387	1.039256673	0.055926127	0.848770151	0.251330811	0.365750524	0.256126989	-0.233779913	-0.258621518	-1.794232685	-1.272910867	-1.312406951	0.639451904	1.225762341	0.987147587	0.822813416	0.458454985	0.548547937	-0.113456522	-0.387263805	-0.458473001	-1.633952455	-1.510377855	-1.499071818	0.588200252	1.130391016	0.618343546	0.866426462	0.638000614	1.496582391	-0.268262897	-1.01788966	0.0338379	-0.380510806	1.590968064	-0.9507302
D2HGDH	-1.07058352	-0.769756644	-0.926657001	0.501857819	1.217589734	0.951606115	1.250893596	1.100644523	-0.567006674	-0.410952346	-0.884674515	-1.222694713	-0.609349025	-2.293235399	0.469550954	0.577016005	0.802226662	1.007181506	1.422327641	1.165572361	-1.626900687	0.013906571	-0.019024461	-1.917170609	-0.675926007	-1.747821217	-0.374391816	0.203060216	0.934311763	0.984804166	0.752221386	-0.358643199	-0.354140272	-1.46202719	-1.192492978	-1.313930458	-0.170757832	0.289499371	0.746980252	1.132627731	1.468315797	1.535309393	-0.095009297	-1.634952814	0.341272443	-1.262860381	-0.641519555	-0.741523392	0.287830318	0.365024858	0.473369348	0.794879177	1.722601257	1.401599306	0.086838668	-0.346092398	-0.5261573	-1.208652575	-0.86062869	-1.156517864	0.302850032	0.156580795	0.283246935	1.183527015	1.555501183	0.641300553	-0.598685436	-0.402606078	-0.352583796	-1.503145499	-0.753524913	-1.178426749	-0.096176329	0.897431931	0.638099739	1.431823178	1.256697821	1.133252875	-0.836491225	-0.734186395	-1.776106542	-1.112213555	-0.770409452	-1.195709364	0.537231165	0.810444329	0.402233549	1.394940165	1.27684453	1.34293023	-0.335116829	0.760408906	0.081169126
DAAM1	-1.781442625	-1.237079524	-1.458194643	-0.820119197	-0.624320252	0.17616535	0.246942376	0.052254378	-0.983421267	0.870793681	-0.561885878	-0.92007856	-0.823668141	-1.968666027	0.628975706	0.605230662	0.145959666	1.239501525	1.256281015	0.83968397	-0.229056414	0.384364589	0.555549346	-1.824534917	-0.353498573	-1.150796435	0.940507894	-0.183140227	2.365088989	0.986419799	0.948457672	-0.108506222	1.010591343	-1.082013333	-1.114833079	-0.937193282	0.680398942	0.647406076	0.041359316	1.846884195	0.565176344	1.576916143	0.615568078	0.148567065	0.801565044	-1.224824145	-0.297274264	-0.811302978	0.620519325	-0.169515672	-0.256930828	1.739627695	0.845266758	1.283210768	-0.240768888	0.059968775	1.076922901	-1.009023253	-0.732168766	-1.625699337	0.270805043	0.053080756	-0.757375632	1.982710531	0.036272062	0.997468215	0.68018768	0.207469996	1.295898533	-1.43605813	-1.091630272	-0.597307532	-2.41E-06	0.157923576	-0.156581875	1.344960067	-0.11020694	0.63715316	0.957786513	0.540304378	0.29446027	-2.052773145	-1.210032887	-1.800238707	0.214892819	-0.160095211	-1.246501937	0.822925583	-0.515716611	0.59621942	0.450388525	-2.234750517	0.556196015
DAB1	0.367427734	1.730621263	1.579587175	-0.374379977	-1.090062033	-1.069099555	-1.33292535	-1.081739773	-0.941857921	0.303802436	0.569654127	1.652229468	1.472372112	0.589765419	1.479065144	0.672684509	1.792602691	-1.334622819	0.033894289	-0.503758882	0.242083441	-2.611470768	-0.33093128	-0.933768978	1.481686966	-0.100881757	-0.084686627	-0.321398873	-0.164124361	0.371030235	0.173495566	-0.303780388		1.15652769	0.823063525	0.351757046	-0.368663441	1.044367695	-1.377348365	-0.255225428	0.320531212	0.695403768	-0.210373099	0.48506133	-1.071301837	1.074955194	1.245984392	-0.039116977	0.313458062	-0.6194648	-0.540240506	0.039318065	0.095654693	0.458134786	0.9334802	-2.239184186	0.649238713	1.16742511	0.498452815	1.357296908	-0.926627851	-1.718827203	0.710448472	0.452348461	0.133671359	0.167259239	-0.493106569	-0.807841172	-1.935156034	1.336921462	0.67570045	0.171830891	0.143006422	0.347555523	0.258801075	-1.113033566	-0.809104785	0.396983904	1.467466536		-1.165724852	-0.110095417	1.193628926	1.364582605	-1.000455011	-0.310836188	-0.672221189	-1.275404513	-2.196206738	-0.479151459	-2.029454265	-0.238643929	0.539979619
DAB2IP	0.361590016	0.537747068	0.003911621	0.93628984	-0.08119517	-0.476693707	-0.161507544	-0.096857127	-1.911209555	-1.116022353	-2.81185171	0.782389042	0.774431964	-0.559548096	1.158007535	1.192982262	0.631343921	0.215432912	1.479328257	0.240476962	-2.367143106	-1.582540742	-1.824921441	0.864689841	0.804752842	0.3328921	0.291014864	0.443832582	0.551599858	1.405906652	0.01918589	-1.325118263	-0.992422498	0.736142009	0.723814799	0.041698572	0.672151118	1.287804866	0.658542196	0.920730858	1.181328292	0.514428574	-0.941797418	-1.756481367	-1.374472019	0.520779157	0.759073898	0.125380603	0.713281467	0.899801367	0.564690926	0.54342028	1.530486642	0.753916718	-0.881935684	-1.899350187	-1.096019452	0.970861401	0.671439759	0.234708289	0.301488494	0.509799027	0.280562703	0.496075733	0.923315054	0.077286277	-1.472554834	-1.142803405	-1.625978155	0.862903692	0.299114881	0.582971082	0.453231878	0.845156091	0.448105474	0.2308907	0.098645941	0.487367043	-1.419280514	-1.146002882	-2.270786326	0.721238034	0.350684417	0.399279362	0.267033308	0.300108073	-0.021423853	0.308608719	-0.457817052	0.045482548	-2.088052875	-0.807937318	-1.631911701
DACH1	1.305685487	0.680050956	1.162306588	-0.157688452	0.516798665	-0.625281378	-1.952969066	-0.509855737		-1.316003318	-1.186842209	1.589368513	0.564527542	0.975919807	0.117423911	0.053542899	0.350481215	-0.209991646	-1.357977028	-0.492520786	-1.112123726			1.223970041	0.91326376	1.226543309	0.536896944	0.156783816	0.030804649	-0.720966914	-0.164408014	-1.195616132	-2.04027797	1.306336185	0.994848917	1.203852481	0.920505895	0.096124302	0.333339268	-0.013390493	-0.894727468	-0.025842594			-1.219855707	1.387414579	1.004479486	1.212883339	0.67815718	0.292904731	0.204739306	-0.260145349	-0.782842984	-0.381774855	-1.238948119		-1.531770725	1.332497464	0.960299156	1.164338924	0.562066511	0.369001761	0.466907851	-0.848198854	-1.136768303	-0.067779442	-1.312974588	-1.999468635	-1.635832218	1.593306522	0.709424536	1.317518521	-0.14632757	0.31940886	0.679886815	-0.611154092	-1.275232864	0.360923211	-1.533604219		-1.163585513	1.309043301	0.829431256	1.264197571	0.489953823	0.44935828	0.496332136	-0.856646572	-1.785631669	-0.830038788		-1.118786272
DACH2						0.360058521	-1.869996378	-0.048671233				0.905284481		0.374517874	-0.291437805			0.969675076	0.698978656	-0.379914759				1.752986523	-0.206018184	0.91956341	1.71340589		-2.595324456	-1.510417676	1.573152799					-0.457702873	-1.194097699			0.51536842		-0.964433713			-0.800163412	-0.240417366	-1.335224171	-0.864716019		0.507691374	-1.085072422	1.326577348		-1.510473335	0.727308913			1.917663356	0.82886144	0.208801031		-0.019495886	0.715309822				-0.042363025			-0.764196975	-0.239984286		-0.926562367	1.82225705	-0.756854791	-0.44647717	-0.619890321	1.291289003				0.10315671		0.607567493	0.316157367		-0.395688377	-0.213131439	-0.077289864	-0.162370606		-0.137245949
DACT3	1.057385668	1.178795226	1.438693892	0.38472423	0.164650987	-0.257126086	-1.074253666	-0.321702346	-1.973978053	-1.977142093	-1.943923408	1.373750875	1.071630164	1.202094957	1.241523559	0.438698478	0.141778796	-0.084909851	-0.934087175	0.165335313	-1.407024153	-1.002418673	-1.021289254	0.896660228	1.315731955	0.689963486	0.73603749	0.737414298	0.402885173	-1.023615299	0.369851793	-1.812876003	-1.149244536	1.268081568	1.417514386	1.463311703	0.442934828	0.468380301	0.835137123	0.222304318	-0.251729161	0.221665585	-1.445763414	-0.780682418	-1.781830755	0.678574384	0.994914704	1.09245877	0.994298017	0.36278989	0.467285441	0.425998591	-1.280469598	0.656597804	-0.441703043	-0.577090426	-1.205796636	1.28240898	0.986468766	0.542214028	0.305297473	0.420652081	0.555672965	-0.551262648	-0.523495418	-0.039130469	-1.165239403	-1.508897758	-0.493196524	1.505920394	1.321336987	1.235793423	0.685122453	0.454453791	0.774258008	-0.009196071	-1.040773599	-0.253341484	-1.835368048	-0.653097379	-1.425242101	0.926596268	0.08986377	0.686496942	0.029767275	0.426784313	0.233633313	-0.237837221	-1.807861002	-0.512825728	-1.849917692	-0.890502976	-0.936753647
DAD1	-0.90805725	-0.712236319	-0.28431283	0.242663256	0.156517931	-0.383427071	-1.936700661	-1.298392666	1.114913594	-0.38634979	0.956971298	0.658163582	0.302024556	0.490948982	-0.682412009	-0.2821752	-0.534681153	-0.262652826	-1.532685877	-0.549375593	1.990923633	0.863982125	2.019571416	-1.928635651	0.118625152	0.186169616	-0.154578981	-0.729066775	-1.22915033	-1.070901122	-0.583211582	2.32619137	-0.297493313	0.225363451	0.444155291	0.714884732	-0.680458522	-0.137802664	0.432326357	-0.935081098	-0.897498519	-1.147877029	1.500539449	1.81537751	2.280686546	-0.318945235	0.497269574	0.493624648	-0.573012218	-0.277271796	-0.550672058	-1.196793141	-1.220334523	-0.883170092	0.716002734	0.018808017	0.93130432	0.367212524	0.341963014	0.433622993	-0.10502592	-0.282734362	-0.394098161	-1.372449943	-0.671567743	-2.453090098	2.264502658	1.108436407	1.730311626	-0.045121687	0.203608713	1.132726519	-0.086293147	-0.558221656	0.201325386	-1.383912829	-0.906252012	-0.785937152	0.902297535	-0.301028807	2.165642325	0.238521794	0.384108871	0.566788831	-0.175742003	0.513410407	0.10184952	-0.726125171	-0.073708358	-1.636531351	0.432134832	0.954620298	0.982160903
DAG1	-0.776119884	-0.267032041	-0.717125331	-0.537977925	-0.293702472	-0.641648614	0.173868396	-0.728055448	1.773336237	1.584144031	0.671185718	-0.789332001	-0.466840784	-1.005882434	-0.105208602	-0.167502967	-0.502631161	-0.560839361	-0.038244124	-0.635991946	1.300512553	2.010704751	1.389055347	-1.180769266	-0.306728476	-1.261608193	-1.018875904	-0.570795181	-0.170361726	-0.285217515	-0.821250654	2.119663099	1.891988946	-0.441245045	-0.538789896	-1.037450884	-0.668632427	-0.371504176	-0.644306431	-0.610534963	-0.155092825	-0.307118561	1.85514628	1.629134927	1.81115508	-0.569145716	-0.366237341	-0.832343543	-0.407308412	-0.824574125	-0.525718948	-0.948187803	0.027836971	-0.191175221	1.276821188	1.705141978	1.373424751	-0.653322843	-0.642860947	-0.93938824	-0.263061214	-0.621126912	-0.314979574	-0.50821922	-0.088516317	-1.321360365	1.816954375	2.019572577	1.389431401	-0.795752111	-0.686698032	-0.514866752	-0.379107211	-0.278278858	-0.813737421	-0.356999927	0.265540803	-0.859090605	1.495650324	1.848260575	0.928649915	-0.754531839	-0.734838008	-0.903460559	-0.115568601	-0.609268545	-0.733573733	-0.697207997	0.479669153	-0.51818787	1.787773003	2.013961329	1.754528319
DAGLA	-0.025276734	-0.291336349	-0.649939795	-0.99600509	0.666517059	0.436052015	0.507952734	0.154281798	0.986164513	2.046809669	2.391160195	-0.751069577	-0.807397344	-2.933404991	0.001759715	-1.241595924	0.140601988	0.033670642	-0.907008422	0.468984892	0.860945881	1.396234744	2.498770283	-0.538069386	-1.158729511	-1.125300159	-0.837384382	1.040127144	0.042978295	-0.417014338	-1.38081222	0.311418332	0.540886074	-0.069080023	-0.607759637	-0.667073261	-0.331032451	-2.019089167	0.124563032	-0.144457647	-0.438983747	-0.320117299	2.314532423	-0.121315863	1.473270179	0.581613363	-1.20468071	-0.737929216	-0.42788544	-1.109337081	-0.878750364	-0.129596929	-0.248910644	-0.004383627	0.195326712	0.552178205	1.70126609	-0.30733064	-0.841421205	-0.789729715	-1.046000845	-0.266910792	0.104393947	0.504659343	0.496751444	-1.310123	2.093101705	1.256560126	1.716818859	0.17621327	-1.144727586	0.094940579	0.693089843	-0.973701065	-0.946638744	1.0871222	0.648620545	0.132242868	1.381925562	0.677289203	-0.394010628	0.131970192	-1.221300812	-0.86978211	0.451957576	-0.767877064	-0.269032519	-0.480005145	-1.041859717	-0.058890178	1.082323973	0.709475233	1.342546651
DAGLB	0.436800272	-0.229810126	0.464641842	-1.393202419	-0.418837176	0.324731887	0.023255887	0.123397478	1.275900062	1.106412297	1.956291841	0.001830913	-0.970994779	-0.962499353	-0.626696319	-0.491645764	-0.696469353	0.451955139	-2.029740822	-0.241787053	1.435249305	1.32461594	2.304259497	-0.54336558	-1.055095772	-0.297939825	-0.93404444	-0.253010404	-1.508677808	-1.299525417	-0.596636262	1.854229849	0.823617853	-0.224559826	-1.461289725	0.073524338	-0.127658076	-0.964766143	-0.544516928	-0.870497842	-1.086060314	-1.061157457	1.43334452	0.347769623	1.861583922	0.527084191	-1.061216139	-0.095887379	-0.088107096	-0.774837897	-0.368099438	-0.335756521	-1.101806592	-0.531081965	0.458342312	1.092863303	2.111343681	-0.319355945	-0.957950734	0.245350314	-0.313313303	-0.798851367	-0.337867704	-0.540855683	-0.924839821	-1.217496013	1.783516642	1.161807794	1.889174879	0.03045647	-0.559175716	0.423807118	-0.442231103	-1.587920948	0.04552808	-0.068915037	-0.656313894	-0.276791184	2.121213696	1.293081367	1.525678186	0.35442971	-0.739498457	-0.024426806	0.254995037	-0.316205172	-0.723415392	0.046325252	0.10338202	-0.321967105	2.060267431	-0.422222351	1.644831796
DAP	-0.717715931	1.526923949	0.225192377		-0.428616682	-0.213373118	-1.357571332		-1.596241956			1.13761638			0.130594391	0.304244268		-1.552807052	0.90607859					1.405682509	0.781190614	0.913779497	1.029431313	0.060985716	-0.562425538	1.910249482	1.008352419			0.81825142	1.744525939	0.175653509	-0.968976792	-0.016384964	0.39474496	-0.549618522		-0.936010496	-0.582303737	-0.941746699	-0.650330417	0.669355975	0.703010783	1.275139923		-0.75210957	-0.27922409	-1.541009967	0.404342787	-0.864817698	-0.092491725			0.367969861	0.449031634	0.588575822	0.046202288		0.034180988	-1.860209664	0.292054155	2.204884837					-1.355464658	0.650373751	0.019843737		-0.161268092							-0.492758458	0.308288766		-2.077923759	-2.162957341		-0.879491142	0.644016905	-0.542139666		1.005219519
DAP3	0.118493444	-0.753371928	0.071078733	-0.100420632	0.293362973	1.714508065	1.315036719	1.021364741	-2.136353263	-1.670046846	-1.947224016	0.487828291	-0.05498365	-1.200382569	0.439980397	0.333466682	0.290656419	1.636148692	2.194833844	0.986159739	-1.398799058	0.153631974	-0.287773006	-1.221809914	-0.751502338	0.259570239	-0.513861317	-0.066541898	1.167657188	0.622859576	-0.076667104	-1.062843843	-0.229700271	-0.077506592	0.109422514	-0.271433595	0.355099744	0.214860963	0.687634932	1.281809194	1.63158305	0.691473301	-0.730017048	-2.036912429	0.07969866	-0.31924806	0.102807454	-0.366290829	0.17702448	-0.202380168	-0.588658553	0.423105764	1.683954539	0.551925812	-0.394919062	-1.739446478	-0.83971679	0.038647899	0.441106031	0.567689305	0.122060962	0.291995102	0.531387861	0.149833324	1.931401065	-0.210157116	-0.996430479	-1.008540128	-1.711295473	-0.285834269	0.12615223	0.117050947	-0.243959361	0.679770019	0.857430127	0.516093437	1.718653171	1.076013889	-1.673298893	-1.572862345	-2.292387146	0.076592083	0.180996056	0.270419038	-0.075260083	0.583400893	-0.17377385	1.165718158	1.367344985	1.452652764	-1.763134112	-0.47743132	-1.836271641
DAPK1	1.737173291	0.14264617	1.57197887	0.600477584	0.018007942	0.001879556	-1.50464433	0.288487643	-1.346645897	-0.67629098	0.419434305	1.222423399	-0.172934438	0.350277819	0.978307778	-0.906317063	0.243769856	0.82481472	-0.955193178	-0.095013701	-0.632360021	-1.328541024	1.360371628	1.07469423	-0.205223711	0.738432403	-0.080848682	0.402399408	0.909294219	-1.851327529	-1.003840911	-0.687097933	-1.823443087	1.488317058	-0.575877068	0.384880553	0.706573242	-0.372567692	0.579098864	0.780887139	-1.15697154	-0.849548637	0.008515698	-1.871056076	1.248165596	0.934667703	-0.431199632	0.561609314	0.6892695	-0.506576064	0.424626204	-0.200244419	-1.169186912	-0.534597924	-0.468349206	-2.228094645	0.459609968	0.929836742	-0.336255374	0.860716325	0.496315292	-0.631338056	0.677396309	-0.321283903	-1.565659757	-0.50047637	1.005046006	-2.049362443	0.411970084	0.808199732	-0.238679258	0.562280828	1.321785837	0.210083904	1.33173852	-0.005845566	-2.445677052	0.512537303	1.481454507	-0.795835394	-1.020425254	1.467049386	-0.005520169	0.997151379	1.556767893	0.958805638	-0.098974681	0.54632589	-2.322932737	0.722368217	-0.185398025	-1.323770338	-0.527494775
DAPK3	-0.697307601	1.441368299		0.472841539	-0.220647912	0.224775797	1.077378404	0.111604983	2.068899368	-0.632097525		-0.371780077	0.550731851	2.043968342	-1.177263253		-1.302342517	1.685563711	-0.019164679	0.081012647			-0.537687302	0.315178215	-1.334501834	1.096029941	0.702658885		0.804795682	-1.033302262	0.476999205		0.1749268	1.298309685	-0.611506048	0.183264112	0.69563837	-1.999300757	0.34541345	-0.411112937	1.351977549	-0.74607512	-0.22522161	1.566599358		-2.9768147	1.822089987	-0.40453948	0.639334817	-1.195977226	0.75675567	-0.547549697	0.23333704	0.006754163	-0.78089382			-1.02848435	0.126339522	0.427568307	-0.720499175	0.330703456		0.699944055	1.897966986	-0.591508789	0.161532984		-0.203061628	-1.038369958		-0.096736316		-0.557644476	0.584395792	-1.377870193	-1.268622924	0.701049358	0.659926847	-1.618548322		-0.445813659	0.300392829	-0.495069041	-1.252428066	-0.650447452		0.365553429	0.783801122	-1.509237863		0.81204601
DARS1	0.562947773	0.190470179	0.493172913	0.382469502	0.644092513	0.974102245	0.327024281	0.932968774	-2.628356895	-1.140592916	-0.712509161	0.375847872	0.184122047	-1.122212365	0.428345224	0.298940474	0.645102317	1.047064716	1.535080686	0.912932405	-1.60936424	-0.798425455	0.306527566	-0.128027171	0.319936623	0.350406245	0.388286954	0.28518804	0.808332465	0.66669508	0.587463596	-1.463071653	-1.151330109	0.418934738	0.240223088	0.259091069	0.535068782	0.344902764	0.46008459	0.883302043	0.973473821	1.048657702	-1.03998052	-2.580667093	-0.405492687	0.232642446	-0.304385091	0.000748464	0.51797663	0.279752058	0.085413334	0.579004323	0.713894152	0.993723945	-0.370922961	-2.370137106	-1.312653946	0.295586295	0.389778346	0.505921163	0.178179778	0.98303802	0.478491438	0.553682512	1.02819355	0.287463002	-1.439584426	-1.754172975	-1.933006529	0.1087189	0.13473444	0.112156284	0.257591203	0.55497809	0.98338247	0.439165317	0.426818704	0.923417503	-1.401523084	-2.138380199	-2.832559835	0.472640891	0.241508485	0.65386499	0.322458135	0.647695886	0.098980377	0.594818027	0.327697146	0.692591937	-1.941186517	0.528201073	-2.857625464
DARS2	0.449271112	-0.946145014	-0.243377862	0.184605316	-0.392971201	0.93545305	1.002184974	0.895426705	-1.796818069	0.722025612	-0.223700045	-0.000322331	-0.267760563	-2.504724427	-0.409210049	-0.609208284	-0.180033415	1.53449365	2.289273894	0.730758128	-0.443220265	1.202678019	0.851875829	-2.417690179	-0.659184171	0.351236804	-2.102400345	-0.86985099	0.72852717	0.641893726	-0.954089402	-0.312264075	0.418016181	0.174427804	-0.060064499	0.59257903	0.372865926	-0.028532151	-0.555243944	1.185417938	1.686726828	0.974625013	-0.384557207	-1.691336942	1.241057818	-0.428578524	-0.767595655	0.283962844	-0.535148957	-0.896288398	-1.322888006	0.653768124	1.371648276	0.732070653	-0.619347598	-0.054729395	0.356490679	-0.327084325	0.243436296	1.663011987	-0.675520463	0.691304907	-0.048803998	-0.219005564	1.531268882	-1.420691522	0.690853077	0.478013084	-0.951912881	-0.578999237	-0.235896393	0.162894054	-0.454951973	-0.35629327	0.477016544	-0.015380941	0.515648684	1.674903256	0.810652744	0.022177537	-3.505025306	0.357226851	0.313145736	0.696302093	-0.215875909	0.535481469	-1.20300865	0.240839304	1.671767663	0.296496604	-1.09015438	-0.311266789	-1.348648311
DAXX	1.563238877	0.752471792	0.496949641	-0.690159403	-0.639855668	-0.34520009	-1.562873307	-0.058818495	-1.583990948	-1.924973021	0.864904378	1.383796816	1.157124755	0.329293902	-0.176517163	0.096615579	-0.252644406	0.317765788	-0.896585886	-0.317248176		-0.633787444	0.425540614	0.803274519	1.283976294	1.603139157	0.228406981	-0.673525784	-0.309217894	-0.452988893	-0.262280975	-0.680527337	-1.911809806	1.432013957	1.247523468	1.168871023	1.276807049	-0.856367753	-0.058644426	0.809220846	-0.509153294	-0.461763397	-1.257762965		0.671183877	1.469415309	1.256977136	1.459189298	0.527516751	-0.086639855	-0.274434105	0.612716532	-1.369489762	-0.11058403	0.286713184		-0.95243255	0.378494939	1.502420872	1.636260226	-0.200563273	-0.213199535	-0.241634003	-0.539970095	-0.820767474	-0.007448348	-1.501266139	-1.527971254	-1.646948581	0.532377663	0.997196901	1.063386793	0.022595812	0.147847447	0.63763156	-0.752195395	-0.934985229	0.51653641	-0.251955392	-1.850855471	-1.184838571	1.92337573	1.378240548	1.68029035	-0.033744934	0.43494848	-0.69957598	-1.476136653	-1.116810448	-0.383378621	-1.940952559	0.259223536
DAZAP1	0.887886879	0.795727247	0.978775206	0.512815687	0.439635657	-0.03081803	-0.822085878	-0.113177495	-1.294983154	-1.816898784	-1.695348009	1.23324651	1.156074807	1.298553878	0.695576505	0.495614201	0.549732818	-0.067110502	0.16773247	-0.123023878	-0.543137127	-1.398382774	-0.769772296	1.274748091	0.996471595	1.129392742	0.823684935	0.458937358	0.109950102	-0.111001768	0.249213369	-1.737084632	-1.414252067	1.01985458	1.016938876	1.008854815	0.773633143	0.519069643	0.506107819	0.019983882	-0.132755592	0.126269777	-1.254017675	-1.649162457	-1.215039012	0.807282361	1.193287948	0.892196936	0.667464275	0.162901414	0.368320127	-0.304946402	-0.223796171	0.112369733	-0.880394026	-2.36795163	-1.263909934	1.060532226	1.035819889	1.215327029	0.613620306	0.67612183	0.510033378	-0.43679677	-0.1396526	0.228632858	-1.394268258	-1.866629753	-1.641037165	0.945287386	1.077271185	1.069420296	0.595092368	0.61626922	0.481946125	-0.234226867	-0.36311255	0.075425914	-1.382081776	-2.533210979	-1.536542026	0.908032841	0.974496815	1.189470173	0.716914589	0.594668276	0.268752056	-0.100351619	-0.864488696	-0.079713609	-1.503217412	-0.867801335	-2.129259434
DBI	1.254803954	1.179500966	0.693499136	0.378643383	-0.435179928	-1.040242691	0.936219566	0.824146617	1.124545492	0.28183352	-0.605464798	-2.466567643	-0.27821437	-0.542713784	-0.384695281	-0.354564019	-1.937168425	-1.110238011	-2.165663395	-1.156273134	-1.338154506	-0.917215526	-1.424910034	1.127924738	0.810179974	0.574031201	0.691659839	0.777558556	-0.623145714	0.064397498	-0.395418979	1.140192953	1.078009143	-0.065991194	-0.537031155	0.133404005	-0.263052854	-0.504794792	-1.258049007	-0.297717507	-0.85742682	-2.209222369	0.655882104	-0.484217869	-0.404265161	1.149813637	-1.252567803	0.895656851	0.366243306	1.224415288	1.076409395	1.016415158	-0.384128621	-0.216765358	1.851762697	0.948670883	0.827937716	-0.519583621	-0.569354297	-0.962889348	0.807504438	-0.575525966	-0.492671323	1.195648366	-1.46554366	0.829972728	0.063157821	-0.640037035	0.266613364	-0.236995137	-0.599635104	-1.2620685	0.878532404	-1.157187699	-0.818588978	1.281359937	-1.147001491	-0.688549846	0.619332782	0.798725075	0.319234118	1.127328663	-0.033212712	-1.343452197	0.866894661	-0.995590089	0.748326126	0.736613308	0.75986571	0.63027776	0.842962751	2.973383271	0.589456893
DBN1	0.605251004	0.865717511	0.866126878	-0.411216038	1.135438697	-0.552245154	-1.358510646	-0.732152262	-0.840663867	-1.266609085	-1.621214193	1.370126331	1.242704331	1.604569337	1.029455274	0.68512952	0.948778377	-0.640621693	-1.257622263	-0.295656853	-0.366099712	-1.742304093	-1.406625131	0.917880301	0.858672958	0.962199041	0.8132292	0.603460422	-0.191438573	-0.682033654	0.042822383	-1.245790642	-1.89520636	0.999101592	1.111389855	1.116229665	0.51655263	0.682485033	1.008007192	-0.360341429	-0.348048533	0.29284286	-0.860406108	-1.705421775	-1.26480003	0.712631861	1.31572546	0.798085927	0.487016398	0.081178561	0.498248164	-0.497208578	-0.474375921	0.144300803	-0.260166452	-1.890068456	-1.2416228	1.084463479	1.046983714	0.826257767	0.700998055	0.472650259	0.932542983	-0.555594292	-0.745491183	0.394975001	-1.117631325	-1.725488701	-1.400093472	1.124769574	1.208476613	1.459867819	0.597298611	0.806954504	0.6684871	-0.468061544	-1.024851015	-0.351351795	-1.333938481	-1.714365372	-1.564637836	1.114853267	1.112002901	1.153423025	0.835307062	0.565295119	0.973727205	-0.208376428	-1.39476775	-0.20823878	-0.580169066	-0.38949637	-1.203667916
DBNDD1	1.585640122	1.484330035	1.197981881	0.377770583	-0.507770175	-0.805064544	0.460899743	0.882991632		-1.380617361	-0.328028502	-1.702945041	0.019240709	-1.572872788	0.569609879	-0.330764719	-0.843484424	-0.659976684		-0.173700276	-0.991351248			2.259190023	0.555506645	0.342589336	1.600512134	0.891824789	-0.172448539	0.12198409		-0.968410597	-0.498602743	-0.159043298	0.025732143	0.452507769	0.692954579	-0.513885455	0.290325971	0.219634594		-0.479097752	-2.004666939	-0.871716048	-0.273928828	1.712532581	-0.643791496	1.695684848	0.784929976	1.422094726	1.700965746	1.803923275	-1.191686407	1.103809283	-0.310422808	-0.159447291	-1.531173434	0.700722376	-0.601791381	-1.027818532	1.231880577	0.520520214	-0.283729383	1.429102506	-1.112098459	0.577670037				-0.01611903	-0.141770655	-0.997269606	1.012892874		-1.171421887	0.384872196	-1.277870501	-0.998294825			-1.757280628	-0.125635276	0.024811253	-1.037307851	1.719458079	-0.612242242	0.559498713	0.343004822	-1.222696221	0.716512257	-0.088316998	-0.980099827	-0.949452296
DBNL	0.356661844	0.499841904	0.311018598	0.774063171	0.905903763	-0.396839994	-0.683196683	-0.183400135	-1.56909528	-1.561389154	-2.5170857	0.883714788	1.184107048	0.985040239	0.958611851	0.998547479	0.764552017	-0.099481089	0.553222943	0.127532315	-1.246000744	-1.47772837	-1.839503918	0.674619524	0.876047597	0.426892127	1.02550989	0.69754157	0.509821955	0.537572579	0.636699785	-1.718935736	-1.418652306	0.677967046	1.100678141	0.554636357	0.588244805	0.890764984	0.827386519	0.388518035	0.58584744	0.731042038	-1.145624237	-1.399367028	-1.626763226	0.480278609	1.036593949	0.402287857	0.788839668	0.512951958	0.622309405	-0.023076531	0.503260834	0.597748845	-1.034459395	-2.090234217	-1.647972193	0.829047813	0.881853355	0.454549727	0.812206715	0.556011196	0.788630326	0.000703989	0.256778224	0.711389838	-1.696153542	-1.908253337	-1.671958888	0.506063683	1.007889595	0.791273869	0.479901346	0.8353702	0.527504491	-0.048301998	-0.35957608	0.211360571	-1.955414558	-1.701440147	-1.78784725	0.405045708	0.642309127	0.388184358	0.596211032	0.534008088	0.60707734	0.286588662	-0.703464496	0.218201148	-1.568009525	-0.696369556	-1.529444561
DBR1	1.329159505	0.887906585	1.445815515	0.046474213	-0.371342592	-0.254284094	-1.139887541	-0.176936848	-0.520343018	-1.004295389	-0.277042278	1.738649267	0.963673232	0.993213867	0.383563095	0.08617561	0.037374326	0.154940458	-1.110470522	-0.463091719	-0.907369264	-0.564083401	-0.086578793	1.129056659	1.702114374	1.282475553	0.767531013	0.144662153	-0.603839868	-0.679911667	-0.745167001	-0.678366785	-1.594833178	1.506469456	1.351276584	1.685453856	1.044127998	-0.091881179	0.504559941	0.185532324	-1.434455409	-0.707413493	-0.910984986	-1.715060453	0.176158369	1.111969826	1.075861568	0.967653584	0.64087913	0.242868738	-0.203639176	-0.408176445	-0.697050472	0.138649258	-0.430318933	-1.895298287	-1.035108923	1.139752914	1.067476609	1.268819677	0.797484244	0.460116625	0.369593871	-0.500942015	0.080469733	-0.416018588	-1.231074849	-1.579625529	-1.603336942	1.057108106	1.075639256	1.392381013	0.358285983	0.019813708	0.702685349	-0.548392445	-1.515150173	0.393058542	-1.260034204	-1.767707172		1.5312805	1.015231369	1.726414643	0.106711071	0.24259158	-1.312747609	-0.608413802	-1.928702002	-0.672779013	-0.896056874	-0.252697078	-1.728250836
DBT	-0.512837814	-0.701224366	-0.933629221	-0.507093571	-1.437640027	1.053958209	2.402523241	1.401614464	-2.048331455	-0.01129966	-0.086655755	-1.162935995	-1.30790564	-0.967103256	-0.01339244	-0.737378342	-0.511416762	1.689973228	2.389251316	1.063121774	0.904359475	0.142690422	0.843962477	-0.077342623	-0.869049425	-0.008947705	-0.161942926	-0.833523002	1.003288657	1.699792161	1.411144341	-0.675286748	0.246129379	-0.652113332	-0.869631453	-0.446147534	0.028915812	-0.740627803	-0.549987383	1.005946604	1.552549377	0.484403001	0.158791725	-0.58171218	0.833787403	-1.046762617	-1.46428982	-0.769743335	-0.09407566	-0.348290758	-0.466849789	1.189571773	1.522769676	0.832959897	0.541337654	-0.745148205	0.309405778	-1.125741735	-0.275117328	0.006090646	-0.315980199	-0.022858393	-0.255553314	0.911872179	1.752143621	0.559807077	0.353560702	-0.216789818	-0.709667384	-1.199623497	-1.047909151	-1.536293091	0.16937222	-0.858378382	-0.2143077	1.056916538	1.755650494	1.412336273	0.426124121	-0.404942433	-1.204560827	-0.422967472	-0.661987486	-0.227037268	0.198488503	-0.074719466	-1.83884884	1.494702051	1.517333356	1.276957169	-0.999127909	0.134159775	-1.785034269
DCAF1	0.872526396	0.435421284	0.419795175	0.587947507	0.806999448	0.501521276	-0.610259633	0.033261327	-0.580330687	-2.085880389	-2.362713779	1.014987841	-0.012015199	0.013628853	0.535618198	-0.217422765	0.34539015	0.357763497	-0.151803763	0.712369536	-1.353532147	-0.646032207	-1.875526191	0.616675248	0.532157284	1.583030721	0.849554423	0.743441951	-0.109881981	-1.025488111	-0.101695038	-0.416523473	-1.918854124	0.921485617	0.234558615	1.188545675	1.100017413	-0.376015666	1.447960182	-0.447417646	-0.954700453	-0.215066893	0.236713297	-1.472596516	-0.379315502	1.533179563	0.148559594	0.412401232	1.045468481	-0.031590089	0.809625672	-0.064735596	-0.838558121	0.243116426	0.854843324	-1.890052472	-0.159535505	0.838401986	0.387424696	1.489717621	1.043197529	0.182716567	0.583069338	-0.255775181	-0.629695664	-0.189107374	-0.796906423	-1.780690307	-2.464803072	0.641387841	-0.36024154	0.841290548	1.416649673	-0.240353138	1.428490682	-0.282729979	-0.537447025	0.133403518	-1.834912732	-1.662433501	-2.860900879	1.709043574	0.168319366	0.63061394	1.011418552	0.085524357	1.146287379	0.042237584	-0.555882067	-0.017383198	-0.297989149	1.060631616	-0.913596398
DCAF10	0.961285523	0.322529639	1.203938616	0.478577499	-0.800055193	-0.989889723	-0.449070709	0.147899708	0.982897074			0.738867098	1.777565239	0.577487926	-1.69945624	0.331689781	0.195764955	0.524286516	1.902333535	0.503161161	-1.527302944	-1.24280688		1.478987419	0.354720058	1.319537636	-1.242536933	0.026058834	-0.580354511	-0.206524525	-0.871938517	-0.417936038	-1.844286647	0.894361785	-3.41190031	-0.201580906	-0.997708863	-0.307226328	0.208644621	-1.102786735	-0.132066442	-0.197256995	0.368634656		-2.131744814	0.358141554	0.640020017	-0.086212275	0.377315225	0.446141901	1.196506112	0.315959494	-0.031229025	0.187854691	-1.080337188		1.431254401	0.515607013	0.705648502	1.058701928	-0.268739517	-1.499744782	0.399420364	0.757624441	0.275371267	-2.165131492				1.115512376	-0.171060007	-0.718890285	0.609592432	0.50180036	0.314330161	0.141821743	-1.319092123	1.257310688	-0.757310116		-0.722289332	0.671690188	-0.582355828	-0.981958371	0.471472059	-1.576892029	1.586110903	0.555341842	0.231524005	-0.707664589	0.965668505	0.636365763
DCAF11	-0.017246892	0.024017038	1.620204912	-0.471977382	-1.433558333	0.486850643	0.495986936	-0.433275004	0.290830362	1.066619958	-0.161585007	1.063041307	-0.843457849	-0.707612107	-0.090938879	-1.511925562	-0.625898891	0.48691569	0.581996094	-1.221963491	-0.155914057	0.550761576	-1.580682772	1.043822207	0.118270444	-1.251048974	-0.36067729	0.107532746	1.290564506	-0.192042284	-1.835323318	-0.79256487	0.260620111	0.708752125	-1.128569434	-0.744744357	0.078819568	-0.363281572	-1.531606155	-0.292801776	-1.71491194	0.251466334	1.288206722	-1.967161165	-0.977280943	1.124876606	1.132831782	0.299485394	1.642672272	0.466537002	0.093365523	-0.144470415	1.772165127	1.613269445	0.525302371	-0.842537366	-0.440026023	1.258921465	-1.362772512	0.534958736	0.576105352	-0.855335764	-0.123171134	0.891790168	0.953642277	0.748608865	-0.783122794	0.406142137	1.064743906	-0.97225237	1.102354871	-0.140280511	0.847576853	0.138365125	0.4183368	-1.371040868	2.078373365	1.819110269	-1.444408543	-0.099003951	0.71089243	0.467374842	-0.699572672	-1.340398809	0.521022203	0.326063395	-1.306437493	-0.764664747	-0.511425523	0.411005919	-2.05204744	2.359630688	-0.459785222
DCAF13	1.78397974	0.668035277	0.991602256			-1.047198277		-0.947126361			-0.0444307	0.834530304	1.156455339	1.535555393	0.491979405	-1.374352001	-0.123607685	-0.926323283	-0.727008976	0.864636539				-0.440131613	1.442079807	0.04286476	-2.259905004	0.252320794	-0.298273338	-1.570910463	0.589494572			1.080171356	1.541254292	0.515214325	1.216910503	0.750739481	-1.111452821	0.025861124	-1.465804564	-1.075287583			-1.00370215	0.640781109	0.616948227	0.156287221	-0.253392954	0.2424729	-0.187880006	-1.917885227	-1.466805423	0.655759356	-0.086685805			1.384370666	0.709087797	1.61655974	-1.043909383	0.520017149	1.03940525	-0.079674804	0.282606801	-0.813079962	0.047091309	0.617944086	-1.272081986		-1.346087808	0.511304716	1.317082411	-0.064277149	-0.724686659	-1.32072107	-1.601120331	0.62953553	-0.277238503			1.147027013	0.089180665	1.855244956	-0.622953494	-0.24038806		-1.290665607		-0.700855029		-0.13648809
DCAF15	0.946798901	0.15056017	0.885625153	0.092936662	0.447766094	-1.843676916	-1.432116852	0.12051759		-0.698777865		1.897155464	0.601777431	1.658684347	-0.481860851	-0.010939848	0.2169702	0.175844567		0.263150256			-2.28704985	-0.000647031	0.153701062	-0.551801125	-1.141200263			-1.613492809	0.982522269	-0.015492016		-0.811012095	-0.071269702	0.8142299	1.377876146	0.095590687	0.760022913	0.312888026		-1.017846304				1.121109807	0.504799399	1.159558843	-0.089169772	-0.08631132		0.343533897	0.039905181	-0.700222257				0.222915278	0.509651255	0.084502251		-1.45371393	-0.466792795		-0.675960402	-0.254450658		-1.706595019		0.83172156	1.025456796	1.639511024	0.490617319	-2.510437319	1.330675641	-1.595774735	0.556535345					1.217902049	-0.17696846	-0.044092697	0.280265921	1.155569331	0.395080009			-1.04864561		-2.077610245
DCAF16	1.173427183	0.156422091	1.446806497	-0.728010583	-0.944532618	-0.172495971	-1.592104514	-1.196363979	0.426313207	-1.158715898		1.073600741	0.341988412		-1.774257356	0.801807024	0.809475625	0.743895426	-0.866319743	-0.565079771		0.975931598	-0.458399863	-1.213783258	1.372895485	-0.485032419	-2.559333939	-0.503689076	0.432990406	0.217238796	-2.28083149	-0.466548514		0.910930255	0.179655005	0.405399936	-0.272228527	1.033733056	-0.540111123	0.537774359	0.73434315	0.217404395	0.49503918		0.430613586	1.550312085	1.673449488	-0.043222478	0.658058375	0.760515802	1.398775924	-0.627447254	-2.288059198	0.028755152	1.224048102			0.164866904	0.348753648	0.753035453	-0.428154375	0.872641011	-0.376911146	-0.017347903	1.260827746	-1.115891885	0.119208153		0.425127124	0.392774144		1.133754793	0.973726738	-0.255836272	0.511392666	-0.240253309	-0.360732308	-0.008120051	-2.334589615			0.426151522	-0.93763138	0.462214019	0.516160516	-0.724361366	-0.294487934	-0.619569469	0.15067827	0.8794699	-2.256722538	1.122297473	-2.0175033
DCAF5	0.414863118	0.701750487	0.676275555	0.186346856	0.368230352	0.138977464	-0.227731886	-0.019244781	-1.240180334	-1.360993575	-2.504462744	0.747705855	1.15013766	0.572333818	0.02765418	-0.431506598	-0.691104944	1.296152726	0.109779263	-0.156425635	-0.224455482	-1.472159744	-0.292394848	1.830352428	0.631005461	0.864402151	0.848638407	0.5531869	-0.18933767	-0.805368574	0.157348871	-1.770092581	-0.731741656	1.413471316	0.757454555	0.922314011	0.836289172	0.760453046	0.904600094	-0.540245544	-0.564734188	-0.372361253	-0.195205626	-3.169756736	-0.633255489	1.66620544	1.300733169	1.315315971	-0.533456276	0.528403509	-0.81256778	-0.227840668	0.060444175	-0.32217059	-0.432097832	-0.544574952	-1.293795352	1.431856329	1.679219234	1.235903517	-0.298249757	0.960367353	0.035156938	-1.144050257	-0.088201063	-0.685096222	-1.78425282	-2.722423795	-1.551118503	0.879490027	0.349823475	0.951319171	-0.367508602	0.844901747	1.061125533	-0.461440013	-0.032615311	0.133730056	0.215151573	-0.150540782	-1.350555061	1.226563121	0.137993752	0.843001807	-0.196610302	0.858191527	0.25992724	0.08746571	-0.286205822	-0.445475065	-1.446783531	1.354182753	-1.515806631
DCAF6	-0.073622387	0.031876966	-2.793591012	0.605907193	-1.911058453	-0.23514933	-0.663483653	-1.98543241				-0.816864564	0.810311785	0.750511315	0.961534875	-0.082525687	-0.59471221	-0.431239664	0.807618114	0.659933441				1.299791944	-2.483417701	0.728905436		-1.369143255	0.140004979	0.748865386	-0.150281537			0.851736972	1.372236067	-0.322635738	1.208728248	0.318781678	0.491841235	-0.229894363	-1.949802364	-1.839379454	0.069655296		0.124138146	1.418840336	0.026055249	0.721668252	1.292760338	-0.300413043	0.906609766	1.259281331	0.841820102	-1.566930359	-0.374648106			1.263196861	-1.990510278	0.643735299	0.916730976	-0.152060878	0.77710848	-0.568329993	0.001357074	-0.170531073		-1.364892658	0.726697191	1.457350776	-0.97429138	0.186237169	0.850312981	1.8357772	0.535718046	-0.23185058	0.413890239	-0.65621721	-0.203048359		-1.350777334	-0.211638914	-0.051274351	0.693461182	-0.214233272	0.587968882	-0.304592649	0.331894781	-1.159538326	0.98603117	-0.785054117	0.391995868	-0.48581196
DCAF7	1.527696985	0.851607151	1.409988499	0.244614287	0.430284748	-0.065075053	-1.210304982	-0.320734582	-1.962911335	-0.957870759	-0.523446783	1.299568315	0.993570978	1.231917727	0.360732206	-0.746345745	-0.431938313	-0.439952756	-0.726915726	-0.529608529	-0.862083976	-1.424033611	0.921281638	1.238587104	1.112517717	1.950037023	0.676359122	-0.148291591	-0.277483209	-0.830177983	-0.712680316	-0.70921221	-1.582052138	1.319820452	0.49848744	1.575853038	1.261712017	0.159367907	-0.165112112	-0.200975204	-1.505244672	-1.287611114	-0.39211757	-1.69845918	0.328296746	1.385320375	0.378684175	1.912517734	0.930350417	-0.008308267	0.143819408	-0.286033797	-0.894393971	-0.260416	-0.741785868	-1.557423003	-0.098006836	1.476794516	0.473947064	1.585814255	0.229339335	-0.21602387	0.04753239	-0.994428513	-1.890893316	-0.054046886	-0.313702738	-1.945304482	0.33181936	1.254370466	0.50325785	1.235571977	0.313253742	0.203704427	0.354596734	-0.181545488	-1.095720419	-0.177205341	0.492399501	-1.604257655	-0.182583979	1.250816948	1.116735084	1.824544333	0.465332028	0.551269619	0.095188326	-0.449409501	-1.24200078	-0.843486729	-0.09197554	-1.635328597	-1.474360141
DCAF8	-0.377540887	-0.337172474	0.202516189	0.575996957	-0.987529813	0.239690385	0.961051364	1.02315552	0.218987266	0.575962214	-3.518783412	-0.692055994	-1.854335499	0.513154151	-0.194584085	1.323748382	-0.24565976	1.076532928	0.882716274	1.022892155	-1.096179733	1.222472199	-1.567682929	0.29811995	-0.367394346	-0.598262262	-1.029719115	-1.493370274	0.105416123	1.358287602	0.083495536	-0.062045369	0.486662007	0.570336524	0.530325632	0.14242409	0.195737998	0.48502055	0.484151131	0.160734312	1.498806468	0.143406863	-1.111325428	-1.428146296	-2.837957547	-0.204853641	0.014708792	-1.102747973	0.403243584	-0.44973787	-0.392993479	1.085456776	1.510197952	-0.087195666	0.991966807	0.497843908	0.262833111	0.46124331	1.000307074	-0.271852772	-0.629963241	1.856859546	-0.255415293	-0.311008711	-0.233177112	-0.550044228	-0.05942953	-0.503004574	-1.299662577	-0.145337017	-0.315976075	-1.152880255	0.279465192	1.28425332	1.230894295	0.210020393	0.852694043	-0.368854247	0.771626213	-1.308168421	-2.687042739	-0.616631413	-0.055851398	0.26119145	0.169395914	-0.276921268	-0.839228267	1.024850545	1.168782857	1.603250801	-0.713825667	2.036798148	-0.728136148
DCAKD	-0.171869789	-1.360248863	-0.089133311	-2.197118341	0.109745921	-0.034932636	0.544211675	1.198522904	-0.684425613	0.510991228	1.15038596	-0.87336121	-1.393967379	-1.956023898	-0.320706595	-0.430440764	0.721884554	0.856943244	2.261911884	-1.015923454	1.592685602	-1.302331155	1.94429457	-0.423482467	0.57832638	1.129233961	-0.384583618	-0.020689392	-0.687432465	-0.490392585	-1.359638901	1.161786211	0.211592371	0.892096025	-0.809695181	-1.052303302	-0.65215554	-0.956354006	-0.872048166	0.174603691	0.589108156	-2.276154517	2.030694325	1.351627008	1.188329502	0.473394654	-1.743510458	0.326971988	0.442923735	-1.083552454	-0.131247337	0.192999613	-0.97722975	-0.647506352	0.554007643	-0.875783498	3.383949661	0.540452911	-0.231996924	0.179987051	0.815907745	0.992647365	-1.007747839	-0.069740687	-1.545395184	-0.019381784	1.222108092	-0.868598499	0.155253484	-0.678826952	-0.228354852	-0.040208502	0.37227521	-0.641892036	0.046559407	0.224551703	-0.499533671	-0.653526858	1.820064383	0.436370561	0.233866796	0.572891814	-0.421745838	1.357062583	-0.136841993	-0.649428236	-0.292675473	0.631457672	0.354871062	-0.252287409	0.320017317	0.276659584	-0.613801469
DCBLD1																													-0.410459953								1.194991455					-0.925158281				-0.191030041																	0.474134459				1.625805798					-1.821653868										0.446476622						-0.041586452				-0.351519738
DCBLD2	-0.345969734	-0.418487346	-0.10670721	0.114735607	-0.026281676	-0.988526957	-0.019327572	-1.560628672	1.483614834	1.227863815	0.622711945	0.260523133	-0.732651537	-0.862387019	-0.061068694	-0.215221238	-0.569981927	-1.067985616	-0.768580755	-0.928895305	1.844701621	1.811208589	1.964700788	-0.457559443	-0.122870182	-0.896489532	-0.404566704	-0.748371903	-0.71740339	0.197161357	-0.844370009	1.562298671	1.565102201	-0.245925372	-0.346214455	-0.75943348	-0.900563672	-0.083330465	-0.638237747	-1.078861602	-0.132916993	-0.500683086	1.793408081	1.878727281	1.702597165	-0.555352382	-0.459033403	-0.432133501	-0.196076644	-0.426609692	-0.687177641	-1.561486281	-0.270060557	-0.62469531	-0.153518433	1.379627617	1.291334523	-0.283692355	-0.502487352	-0.66895214	-0.766957366	-0.202170564	-0.592590491	-1.253736216	-0.264418953	-0.835559897	1.887601033	1.947099324	1.889529895	-0.061736994	-0.18768745	-0.152168185	-0.540892634	-0.338363001	-0.796412407	-1.509465127	0.33998814	-0.656276947	1.370080057	1.875710729	1.816500228	-0.004321144	-0.406384661	-0.720595505	-0.122577962	-0.388264828	-0.90069833	-1.316912135	0.637074449	-0.780749319	1.657512491	0.82088082	2.228420708
DCC	1.154984439	0.816101593	1.345881115	0.092078837	0.58749805	-0.888054367	-1.020989139	-1.202687039	-0.115877711	-1.624500778	-1.439024017	1.857559605	1.031127063	1.141731972	0.584104808	0.07724659	0.347543852	-0.509111612	0.230828663	-0.693975192	0.054390828	-0.746442253	-1.242072515	1.122560906	0.897535327	0.923263218	0.611117091	-0.32676299	-0.318486927	0.04804415	-0.60551114	-0.878760582	-1.618091662	1.37726393	1.158498126	1.203956012	0.196101887	0.275281609	-0.002203	-0.697221621	-0.194734204	-0.947857418	0.043245797	-1.094568179	-0.371754466	1.464127017	1.04888201	1.190564089	0.568455359	-0.166294901	0.032662673	-1.211751111	0.232736094	-1.182572824	0.322600559	-1.993071622	-0.68790717	1.818730211	0.684631264	1.165625485	0.728358733	-0.249928349	0.5660048	-0.89856372	-0.165028644	-0.961791785	-0.198270188	-2.213946094	-1.20051515	1.410664806	1.002698334	1.84171157	0.617868931	0.126648677	0.415676705	-0.864200212	-0.957580853	-1.003113123	-1.199113145	-1.884683409	-0.610705232	1.376114532	0.898535192	1.339680799	0.357486342	-0.300524356	0.480949838	-0.813558987	-1.376165526	-1.258617111	-0.833059401	2.085944157	-0.18565392
DCD				-1.098420436							-1.045327515										-1.46876941		1.446003903	-0.799844932									-0.712307903						1.002611339															0.484615417		-0.189493107	1.056091063			0.768117053		-0.568132244					-0.527260593					0.442679154								2.020489483							-0.361849945				-1.003429709		0.554228381
DCHS1	0.096489006	0.69514281	-0.045076284	0.541541019	-0.057111411	-1.049427105	0.051327872	-1.381039445	0.958779305	1.91938594	0.794981952	-0.479655974	0.175781606	-0.706675765	-0.769132395	0.443356988	-0.739792836	-1.908812424	-1.004825709	-1.297351724	0.291660788	0.847324172	0.62923691	0.365510955	0.500954347	-0.493207462	-0.948969851	-0.882905207	-2.024017776	-0.465892781	-0.79720212	1.261429633	1.526158207	-0.670345878	0.018400343	-0.584174877	-0.573433537	1.699327495	-0.64960072	-1.257518028	-0.950011675	-2.11514567	1.009714504	1.944653053	1.199961	0.63208562	-0.128461404	-0.171863318	-0.58127466	0.551008752	-0.69212425	-1.51947543	-0.893170113	-1.042599068	1.2149528	1.138410631	1.012137888	-0.191315852	-0.09217092	-0.67750291	-0.553876933	0.479221144	0.367002018	-1.183515144	-0.743195991	-1.156808022	1.372361957	1.706155205	1.1069547	-0.259899507	0.309311029	-0.921532515	-0.07134703	0.489270126	-0.506977358	-0.847885744	0.474297697	-1.05566997	0.896116363	1.98999699	1.68390507	-0.278079943	0.407983222	0.022649175	-0.917380222	0.928134918	0.748318318	-1.402348223	-0.096403776	-1.185069716	1.484604306	2.071805684	0.963473153
DCK	0.300166587	-0.35314525	-0.324469329	0.352181818	0.827447181	1.278302593	0.051525502	0.852643265	-0.655018729	-0.251638029	-2.705921905	0.388868625	-0.310769034	-1.826693752	0.518811817	0.599528244	0.172590456	1.258429273	0.067845029	0.901159389	-2.249384955	1.63892678	0.533753474	-1.288028429	-0.021127226	-1.454073936	-0.596180102	1.025017965	0.248320737	0.199432612	-1.416263429	-0.304254066	0.78885901	-1.079294158	-0.135557871	-0.134948305	0.63158423	1.567215992	0.995713338	0.164654597	-0.133612981	0.107087898	-0.509930845	-1.574745244	-0.325301098	-0.614685218	0.547446282	-0.375808382	-0.036034107	0.566350227	1.384682218	1.119587487	0.552952979	-0.89229786	1.083784149	-0.341240543	-0.633416946	-1.086483069	-0.491560124	-0.824770738	0.946146215	1.000896216	1.807411728	1.250176704	0.352861971	-2.16183159	-0.140378011	-0.160315362	-1.757161549	-1.359311798	-0.568418025	-0.740835009	0.516983669	0.861387965	0.618517343	1.381827304	1.573447748	-0.524935601	-0.14672906	-1.091715994	-2.049701544	-0.26996032	-0.36405331	-0.119426028	0.596505147	0.917560621	0.88339988	0.524797882	1.997595794	0.594758674	-1.432183889	0.844263596	-1.559795459
DCLK1	-0.415728121	-0.195308464	0.054534054	0.495821595	1.120589187	-0.115476918	-1.461592159	-0.288032797	-1.267713949	-1.065271963	-1.121571298	0.780189237	0.795523384	0.678282966	1.779734652	1.294622354	1.285815904	0.134226474	0.191484581	-0.00307371	-0.859476644	-1.636196875	-1.344854656	0.421863104	0.16815507	-0.050579217	1.918535453	1.123743513	1.296239908	0.205774258	0.517424296	-1.001146926	-1.604598042	0.4745866	0.353505079	0.509239492	0.920535698	1.130325339	1.571839635	0.644430339	0.343783564	1.588894542	-0.750836043	-1.703317799	-1.432245959	-0.137566579	0.605419216	0.175922475	1.194956483	0.38368021	0.62398688	0.070261255	0.152874782	1.11269068	-0.166336925	-1.909573767	-1.44594729	0.700941286	-0.141342177	-0.036051529	1.318655281	0.710875157	1.126222573	0.532784189	-0.18017704	0.433937732	-1.421605539	-1.759864029	-1.153542587	0.420419245	0.195548065	0.845784079	0.846392647	0.857878406	0.664502219	0.212954306	-0.745389252	0.195309065	-1.214586968	-1.059841427	-1.432141326	-0.365608227	-0.558214612	-0.15069225	1.045205657	0.232302489	0.896401161	0.048906051	-2.012340341	0.117415915	-0.866818107	-2.696629723	-1.750636544
DCLK2	0.041110123	0.179016907	-0.122657393	0.905618216	0.967723569	-0.246350365	-0.93347936	-0.111089383	-2.410202946	-1.098845998	-0.868513938	0.448528643	0.780665174	0.05665264	1.032106986	1.14100376	0.86439068	0.359687604	0.668328156	0.354126037	-1.438575095	-1.682176436	-0.75089328	0.260315455	0.854383194	0.135640366	0.904466246	0.746907813	1.208675084	0.419282845	0.449926799	-1.753306579	-2.178948472	0.561201905	0.879736112	0.358509004	1.069004524	1.412685542	1.199242029	0.57111599	0.454008737	0.87595106	-1.394895979	-2.527711529	-0.693162001	0.431825045	0.805444532	0.298154101	0.633267508	0.890954823	0.461001457	0.357756037	0.465896569	0.826538793	0.39605737	-1.949572175	-1.94775465	0.701880081	0.07609377	0.392347594	0.607375876	1.066075566	0.805317259	0.721533944	0.212849218	0.41957886	-1.562634753	-2.190864066	-1.545404143	0.336313969	0.885544385	0.692166288	0.600476166	1.142624495	0.34631099	0.271061372	-0.745461356	0.302515358	-0.994760996	-1.752704406	-2.195456633	0.432396248	0.035138086	0.249927666	0.449300047	0.663712117	0.574416333	0.114343076	-1.238292954	-0.266996911	-1.389939606	-0.680076533	-1.155478265
DCP1A	1.126870303	1.058123377	1.150649347	0.610470973	0.622454447	0.069710699	-0.560527989	-0.279872884	-1.328101628	-1.2360661	-2.074426681	1.234332714	1.427217978	1.028787019	0.584194087	0.077633228	0.713792952	-0.241300848	-0.550748306	0.010579682	-1.136525204	-1.331148911	-1.203158322	0.996779906	1.14323876	1.384438956	0.385663898	0.49832387	-0.036926246	-1.289024579	-1.287551263	-1.025777053	-1.545288528	1.105260635	1.113678929	1.499627459	0.650645317	0.6618404	0.72542382	-0.487508621	-0.606144314	-0.082488496	-1.021892674	-1.704212887	-0.934859547	0.992007589	1.399939245	1.152706437	0.431837693	0.53607046	0.339265191	-0.214770009	-0.987871402	-0.014667485	-0.346240076	-1.792882231	-1.123300979	1.239544681	1.250678564	1.105043807	0.350474537	0.588390604	0.75013309	-0.216663333	-0.58009323	-0.597628432	-0.96015493	-1.887402716	-1.561874886	1.042727635	1.305434495	1.331461635	0.215451877	0.768115247	0.514185275	-0.507855131	-1.015588098	0.182084408	-1.154685838	-1.368926366	-1.734113983	1.055922343	1.274602059	1.0887967	0.774223283	0.504604118	0.480912315	-0.018176566	-0.848421723	-0.244397784	-0.899745714	-1.172481279	-1.342858774
DCP1B	1.185577375	0.382061491	1.142761936	0.735411685	0.360383844	0.420022879	-0.540346924	-0.001576175	-0.915585056	-1.291196912	-1.651132547	1.672616752	0.486800186	0.028530236	0.934397096	0.632390404	1.216775262	0.324335697	0.048737617	0.605393827	-1.088913958	-2.485582063	-1.237106721	-0.161533629	1.37228783	0.774979779	0.676809837	0.354901506	0.630014774	-0.98451836	0.158981858	-1.297743375	-0.742084066	1.350277312	0.287403711	1.220356488	0.527737548	0.756282273	0.763549871	0.035192861	-0.266393202	0.401936484	-1.171680022	-1.396556968	-0.868320865	0.995702001	0.510911335	0.991074346	0.632913759	0.169277073	0.748036731	0.213524932	-0.112372351	0.28148196	-0.555737384	-1.452761585	-1.492749899	1.442515573	0.820606133	0.914457896	0.513090554	0.074033538	0.976960919	-0.515603412	-0.41971949	-0.112477203	-1.713675125	-1.515179237	-1.952688573	1.053067768	1.010154741	1.231066073	0.348863773	1.216317238	0.472854669	-0.924860182	-1.046746496	-0.080705352	-0.996221604	-2.685725059	-2.477814738	1.189822921	0.631724175	0.841745952	0.429210046	0.048663094	0.783517371	0.34864044	-1.361860466	-0.399130162	-0.872552778	-0.495846771	-1.092444722
DCP2	0.157505797	1.300769766	-0.07784361	0.108614401	0.265548427	-0.192184107	-0.29475559	-0.255116701	-2.338591477	-1.130248122	-0.743423907	2.152607911	-0.024116941	0.152260892	1.567419597	0.770010243	0.892486878	0.838803229	-0.064122589	1.090247299	-3.276290229	-1.392689481	0.78196018	-0.229252456	0.7668423	-0.802747277	-0.033755879	1.054301045	0.07768934	-0.396531666	-2.157625013	-2.020206923		1.270850727	0.024960256	1.475191339	1.184984138	-1.175454884	0.794961791	0.770370108	-0.418403602	0.340109099	-0.467628153		0.377504762	-0.576472221	1.197582165	0.103516949	0.906969945	-0.141819661	0.546530794	-0.732167091	-0.604197359	0.614302812	-0.221425146	-0.241578709	0.001785067	1.049145787	-0.064833187	0.324266998	0.998320213	-0.442704027	1.453489742	0.354054109	-0.915602307	-1.581254946	-0.515964805	-1.168650419	-1.580975022	-0.138394531	0.517382511	1.369250206	0.688737722	-0.402456325	0.518991106	-0.572015026	-0.320821135	0.452287208	-1.405333041	-1.274244249		0.533501829	0.063365166	0.532287096	2.130787997	0.437138634	0.595602364	0.346704677	-0.759040628	0.110954776	0.485216532	-1.998692936	-1.398540551
DCPS	1.092772464	0.955565266	0.879292608	0.905352083	0.529952522	-0.029621407	-0.819692371	-0.1338298	-0.548069273	-2.212561589	-1.802500501	0.811773521	0.214597813	0.402462676	0.814567988	0.577625879	0.623746191	0.042676937	-1.011767758	0.43262001	-0.933708151	-1.304144491	-0.876771029	0.627057335	0.726544876	0.792528899	0.645472912	0.588726991	0.0027575	-0.604354999	-0.164077241	-0.694218138	-1.760135311	0.759301395	0.638322822	0.507282253	0.68985664	0.753918379	0.741999603	-0.081978503	-0.618283108	0.084190676	0.303890414	-3.581048827	-0.845282984	0.881164634	0.875421593	0.923579835	0.236753046	0.284937109	0.788797161	-0.262746005	-0.128296576	-0.253891551	0.783317998	-1.806458689	-1.528786705	0.970650785	1.063073379	0.284253159	0.515021548	0.373973209	1.188471428	-0.194563839	-0.839040945	0.151695174	-1.279894495	-1.498958357	-1.056347761	0.948703586	0.67915484	1.023513736	0.874820048	1.062661678	0.799027462	-0.069818114	-0.823714596	0.091194894	-2.034865869	-2.347413832	-2.293199185	0.899586791	1.146358243	0.733917278	0.658623487	0.802301329	0.959998452	0.167087282	-0.831712549	0.068078899	-0.851850653	1.093090589	-1.350480104
DCTD	0.223597478	0.153963945	-0.457854466	0.632406832	-0.627400851	0.48417518	1.520158624	0.694535426	-2.614536659	-0.435039609	-2.812855846	-0.953156001	-0.980929868	-0.541296484	-0.79176404	0.697937202	-0.437871637	0.226434717	-0.528294915	0.600113556	-1.605872777	-0.166787349	-1.400183914	0.030004901	0.9920875	-0.08558175	0.144061281	-0.141902643	0.666898134	1.892332081	0.088653715	-1.295535023	0.464465437	0.260748579	0.140661526	-0.467481637	0.12955768	0.434969639	-0.420718395	0.91043251	1.876647545	0.503311741	0.270222763	-0.647111502	0.010632547	-0.28543891	0.439439231	0.15046702	-0.183531322	-0.191400061	-0.979302036	-0.53858315	1.911224653	1.033852313	1.140217048	-0.577375772	-0.108126798	-0.021067315	0.07763633	-0.727703628	-1.352447869	-1.152331422	0.769000192	0.513139689	1.563032777	-0.355906615	-1.124786848	-0.727151771	-1.395644224	-0.41579442	-0.730752421	-1.418444166	0.464637824	-0.261679776	0.305301784	1.074056162	1.866934054	0.093197685	-1.067319329	-0.940371931	-0.611967212	0.268375705	0.528459952	-0.146902369	0.031183497	-0.507567521	-0.796384153	1.427303743	0.852073586	0.68766379	-0.131291014	4.175363645	0.739876208
DCTN1	0.540369422	0.956764598	0.579229807	-0.052412949	-1.86443816	-0.642420092	-0.046237509	-0.037232808	-2.135662278	-0.117557649	-3.815581192	0.874412767	1.176825384	0.450821085	0.393383163	0.904135746	-0.849908267	0.112434419	2.838534464	-0.252012986	0.037863305	-0.811439365	-1.063277017	1.224399197	1.077105978	0.846576176	1.05891123	-0.335120084	1.226554049	1.316729811	0.673596676	-1.523226305	0.177453259	1.138766965	1.132112524	0.251505547	0.178401894	0.79351931	-1.118045393	0.300900018	0.817972993	0.338014489	-0.276119249	-0.193430733	-0.369578543	0.863632654	1.042133371	0.65826391	0.017486357	0.583143865	-0.660522385	0.504656174	1.016693148	0.75100958	-0.2759599	-1.787838809	-1.257792539	1.13639508	0.598687793	-0.183493709	-0.349985369	0.030858673	-0.820247758	1.141846671	0.339271947	0.321949519	-1.335814797	-1.179044854	-1.040150308	0.526640811	0.587529588	0.640940318	0.178239545	0.239249348	-1.182011687	1.205953216	0.505070724	-0.630101497	-0.797378073	-0.512559997	-0.956783043	0.209509954	0.631052956	0.483992157	-0.643592911	-0.303554679	-2.637831826	0.245570352	-0.318531379	-0.202239323	-1.349275518	-0.419148543	-1.529512502
DCTN2	-1.006889931	-0.135530283	-1.280540331	0.818182883	0.627711705	0.099264426	-0.358382299	-1.165036652	-0.21706083	-0.897328807	-4.256351367	0.649343731	0.620990821	0.330414204	0.940965304	1.489226015	0.750331266	-0.14966864	1.536037227	0.331691002	1.518941597	0.030950025	-1.661563247	0.795986918	0.327103107	-0.822226686	0.723235541	-0.425877495	0.809104472	1.957503182	1.173693134	0.090115642	-0.1163939	0.311688365	0.57683832	-0.600658419	-1.248583685	0.923280002	0.104144942	-0.438707557	1.70827688	0.773619297	-0.1900569	1.756584734	-0.9442931	-0.303679176	0.872604156	-0.823690356	-0.418563559	-0.118705973	-0.134755161	-0.561817962	1.065882787	-0.089440697	-0.337615277	-1.443784138	-1.102811087	-0.012128936	0.121899964	-0.943965486	0.067657185	-0.14609855	-0.424788164	0.329640703	1.911540476	1.006656388	-1.656259322	0.117384814	-1.668612149	-0.077418936	0.885899094	0.790020208	-0.185387975	1.58117605	-0.274543467	0.175021955	1.096332594	-0.828253151	-2.509643849	-0.602820414	-0.95584952	-0.869351466	0.147854343	-0.993808668	-0.107513167	0.112511505	0.839772717	-0.368093781	1.431203296	0.262105393	-0.471278011	0.154061183	-0.398621026
DCTN3	-0.707578094	0.295893901	-0.767117996	-0.315258164	-0.901482147	-0.16736045	0.28615323	-1.827631847	-1.614570911	-0.2692223	-2.485499111	1.030532154	0.627510782	-1.064277074	-0.227335907	0.252598802	-0.141838421	0.371160764	2.604901859	0.085398516	0.839780848	1.574762362	-0.47103009	0.691843978	0.474065324	-0.993044108	0.364185226	-1.366699114	2.059048667	1.221063136	0.846335451	-0.752207238	0.488238394	0.482456275	0.292660442	0.42303337	-1.163019407	0.309314826	0.279604171	0.053636033	1.795248162	-0.843184824	1.415430512	-0.525752618	0.568672888	-0.51664644	0.09782664	-1.06082304	0.412109146	0.567776903	-1.604650038	-1.130827892	1.093191518	0.109937702	0.236207684	-1.698565212	0.923261439	0.556373211	-0.890077116	-0.637905969	-2.65508062	0.243263999	-0.122696189	1.078918644	2.45628161	-1.219629571	-0.668269007	-0.152209409	0.036861612	0.411996011	0.165537443	-0.405032567	-0.570075233	0.569247144	-0.358772078	0.481226046	1.567565598	0.070396066	-0.602456875	0.27330191	0.598220798	-0.705467085	-1.231001131	-0.04023235	-0.802916133	-0.343864507	-1.267405292	-0.766542092	2.079562067	0.236670356	1.1845809	1.043014751	-0.171603606
DCTN4	0.702809303	0.257811186	-0.118778049	0.087742996	0.647217642	-0.864312445	0.551782246	-0.696936739	-1.516554884	0.876702479	-4.132722333	-0.108445776	0.773810852	-0.728449027	0.527954514	0.938444916	0.523598136	-0.338870888	3.297315969	-1.87314435	1.477357332	-0.114822278	-1.352602111	0.737016021	0.992815142	0.393915419	0.466695905	0.286278209	0.133397322	1.513728675	0.640831855	-1.409505216	-0.428008806	0.98268315	0.880430173	0.335243807	-1.247612526	0.572620565	0.55614889	0.622824035	1.386118184	-0.876086341	-0.013072832	-0.14255535	-0.988384675	0.505366921	0.036855324	0.825234679	-0.495183607	0.198861407	-0.523845411	-0.705865869	1.963998351	0.507455701	-0.792000808	-0.874691402	-0.58563082	0.65713045	-0.471637622	-0.876663069	-0.281007359	0.181313828	-0.743848445	0.691460748	1.940662592	0.378405686	-1.596890214	-1.616282439	-0.335782575	-0.062310604	1.018193636	0.675174095	0.30849961	0.767791694	-0.450532287	0.102665978	1.258911675	-1.283088616	-1.0316709	0.20317144	-0.944814063	0.074890263	-0.006275825	-0.459173033	-0.807227835	-0.564878707	0.622571022	-0.304111535	1.442973041	-0.265264012	-0.926446221	-0.567202941	-1.001692221
DCTN5	-0.427562193	0.351042157	-0.66491043	0.018363661	0.058045461	-1.097691953	1.218774705	-0.650132559	1.869083554	-1.01336875	-2.971176901	1.397459918	1.523789707	-1.084079724	0.286986323	-0.554381126	0.852147503	0.015303298	1.870546713	0.336911169	1.145037418	-0.104196482	-0.402989376	-1.654608439	0.854792253	-0.129665466	-0.394587057	0.101638195	-0.305611101	0.726312093	0.001367758	-0.558044648	-2.364062815	0.661096919	-0.506603633	-0.527908188	0.963611063	0.336796695	0.891896339	0.133578789	1.7345502	0.926058478	2.245999431	0.190788054	-1.34297669	0.557903524	0.682518024	-0.510496702	0.099276831	0.103947486	0.846198778	0.489025241	0.534787014	0.43303751	-0.981105335	-1.714548362	-0.307344604	-0.182063345	0.810896837	-1.331839647	-0.245138262	0.30993478	0.694134472	1.567813602	0.861137997	-0.997596593	-0.083557883	-1.323076223	-1.143284293	0.858377475	0.832517818	-0.465307144	-0.351248289	0.860939936	-0.093021064	0.505867432	0.837314273	0.682824323	-0.580001426	0.836699146	-1.219804435	-0.532520192	-0.220401552	-1.767346329	-0.348758487	0.009063781	-0.654452328	0.239904066	2.091392455	-0.856235968	-2.396420858	-0.990807173	-0.406556629
DCTN6	-0.574269349	-0.505184586	0.408592795	0.644969949	0.198377448	0.262214056	-0.036723852	-1.34847831	-1.29718538	-2.497625319	-4.341446989	0.83072375	-0.063468892	2.301234207	1.079576081	0.703465937	0.327313302	0.58925132	1.265569141	-0.654363048	0.305423563	-1.54566908	-2.060813402	1.440892795	0.477748813	0.921564777	1.734861371	0.321351449	0.747876106	1.6839831	1.718743749	-0.790045015	-0.319166541	0.943354404	0.907424595	0.756850698	-0.601141973	0.236925327	0.183527413	0.577702983	-0.052195935	-0.26529498	0.351359876	0.493930441	-0.648532687	0.224272847	1.123111989	0.107127085	0.140916175	0.263156299	-0.339890623	-0.120010376	0.513978051	0.173090654	-0.401122583	-0.919296559	-1.485509223	0.772356492	0.79280523	-0.062796915	0.47230268	0.150044196	0.048253346	-0.069338936	-0.565116297	0.960294962	-1.085643723	-1.408187645	-1.883176784	-0.040150323	0.130090757	-0.331525499	0.747951846	0.39386835	0.298127893	-0.207195066	1.02858713	0.182237964	-1.704267082	-1.134454147	-0.714430344	-0.056063632	1.046497044	0.378903235	0.181728629	0.66559504	-0.073420372	-0.432922351	0.68921422	0.027128225	-1.336000492	-0.399202192	-1.555123282
DCTPP1	0.945835412	1.74441744	0.991565011	-0.137751301	-1.418575244	-0.247115032	-1.243817174	-1.277845246	0.701820794	-0.072354517	-0.786723811	0.299530774	0.554466402	0.648276302	-0.671167169	-0.246539667	-1.337891625	-1.354276103	-2.389230561	-0.702109633	-2.651767901	0.743356625	-0.4688803	0.552911423	1.791708124	0.471323446	-0.498306944	-0.905184905	-0.738773514	-0.740175894	-1.408304933	0.128105853	0.753865707	0.972751538	1.13270705	1.316544782	0.310126841	0.131106656	-0.160702129	-1.684701051	-1.858573141	-1.234192927	0.506476817	-0.061923252	0.028305128	1.069577817	1.326035916	0.988965651	-0.921836188	-0.192082927	0.006208114	-0.287824981	-1.481181535	-0.809695801	1.481481743	0.493437149	0.269764349	0.151707888	1.221328495	0.608427081	-0.265275507	-0.480400691	-0.168706469	-0.386324394	-0.749380083	-0.329895898	0.271199451	0.470163519	-0.707660073	0.623181785	1.579126098	0.893380833	0.133835513	0.401570133	-0.806638977	0.043370342	-0.750462004	-1.33325782	0.223815004	0.591067154	-0.942055887	0.979931194	1.526918508	0.67148977	-0.045831594	-0.373363806	0.720771722	-0.304956272	-0.474384809	-0.386525091	0.604386961	3.607196763	0.811083703
DCUN1D1	-0.369721302	0.188396862	1.192843963	0.780302818	0.898027764	-1.019891328	-1.83880591	-1.02697016	-1.406273197	-0.897631647	-2.587949188	1.244444318	1.24139766	0.324701029	1.137471072	0.63893401	0.751118641	-0.298358563	0.284863299	-0.474538981	-1.503447364	-0.96720414	-1.753510987	-0.382107251	0.977132216	0.523236562	0.431027379	0.405679206	0.248987249	-0.098383263	-0.663282985	-0.777656389	-1.525871513	0.88621704	1.34344705	1.235895903	0.919747364	1.227218147	1.10925205	0.537247475	0.079616472	0.154415656	-0.083136507	-1.443072131	-0.975374646	0.972444013	1.429326502	0.601389974	0.928140318	0.841819268	0.115900971	-1.009714951	0.168464936	0.399824332	-0.363518325	-0.616781865	-1.447912211	0.990929146	1.057992117	0.747520572	0.767232755	0.708322274	0.831529757	-0.458426117	0.055645127	-1.386527158	-0.175136914	-1.432824759	-1.28274151	1.281794722	0.941194849	1.886380575	0.225099629	1.494689128	0.607943262	-0.311383082	-0.544109945	0.032111041	-1.881783062	-1.285394959	-1.799723873	0.403079275	0.853374148	0.982271456	0.534087415	0.915223756	0.155644721	-0.412319224	-1.354796555	-0.566112577	-1.341746734	-0.782509507	-1.144346463
DCUN1D2	-0.999471839	-1.001291452	0.137325346	0.590976634	0.084166386	1.04043242					-1.113804291	-0.046817698			-1.189555185		-0.755823448	0.003562505	1.842013264	-0.150523866				-0.856083151	0.967178777	1.073890976		1.39887463	-1.155132733				-2.194148048	0.155340066	1.213425016	-1.053338472	-0.580015216	0.84392447	1.984997402	-1.072750276	0.393180302	0.238871768			1.00948679	0.061152268			-0.82392891	-1.608647146	-1.189859001		-0.083906523	1.138061329	1.097106854			-0.395014347	1.067637742	-0.224130573				-0.295413719			1.22954377	1.340497714	0.902837928	-2.287127628	0.902783393	0.95297978	-0.35245439	0.651578923	-0.612260618		-0.327677002	-0.027936643				-1.100325953	-0.58191347	-1.211794325	-0.438765733	1.132060791		-0.780370482	-0.018908848	1.075303741
DCUN1D3	0.744647472	0.824535832	0.294847818	0.570246473	1.287765725	-0.222559226	-0.992917651	-0.288276854	-1.052522156	-1.462260754	-1.167402523	1.269697997	1.031830924	0.562312698	0.685140418	1.585917504	1.067779875	-0.157855741	-1.20887281	-0.259157808	-2.045835584	-1.497264661	-0.209753162	0.354978013	0.233184576	0.949074879	0.641568196	-0.270863683	0.477627451	-0.108540671	-0.63486921	-1.364081461	-2.41028868	1.240583755	0.880128324	0.799805147	0.959190711	0.890595338	0.850119756	0.241670072	0.169582703	0.825716474	-0.669750149	-2.692815826	-0.291508574	0.519366287	0.782312821	1.097094141	0.570160085	-0.274317855	-0.831757054	0.111586227	-0.927802828	-0.062921336	-0.879548302	-2.410650267	-0.461291086	0.603660623	0.955456909	1.008382405	0.898136634	0.933925073	0.734154022	0.177050446	-0.1231467	-0.812057499	-0.884454545	-1.905053146	0.014677998	0.825029667	0.958590185	0.988251912	0.823247797	0.919384142	0.294365539	-0.425713131	-0.408295288	0.699476253	-1.032472985	-1.173913216	-0.89287149	0.780945501	1.18138695	1.077500087	0.840088378	-0.101993794	0.895593952	0.496804917	-1.094279804	0.07009179	-1.829400201	-2.208871021	-0.947060142
DCUN1D4	0.227583649		-0.310550679	-1.433914223		-1.853037657		-0.570165216				1.084976432		2.606053085	-0.187774801	0.707683896	0.510357015	-0.256138742	0.087433115	0.236835655				0.823438549	0.644597027	1.353620678	-1.03092942	0.543060732	-2.89424669	0.932111429				0.505458805	0.90257173	-0.207206709	0.023511833	1.05893491	-0.129248156	0.395930877	-0.694769144				-2.492242687	0.215619508	0.14883212	-1.076197136	0.67240569	-1.168361885	0.20442099	-0.931852618		0.636145658	0.450110511			0.074073718	-1.106219024	0.691226018	0.901772613	1.270157681	-1.275627172		-1.006920798					-0.492810323	0.263201762		0.868975293	1.88831612	-1.325739783	-0.150857894						0.478364475	0.946533616	0.339526016	-0.827870559	0.152182909		-0.745589871	-0.455551902	-0.222201023
DCUN1D5	1.487530587	1.016559628	1.267111995	-0.05119041	-0.225850935	0.110025095	-1.594076084	-0.044055132	-0.868354802	-1.629632161	-0.209068964	1.570475459	1.514247226	0.095968825	0.507357862	-0.061799683	0.724891008	0.655749513	-0.114234227	0.133110527	-0.0113639	-1.602839815	-0.07371268	0.754487426	0.720348831	1.382574429	0.470724493	0.303848807	0.244372018	-1.665043271	-0.656191473	-0.489174501	-1.993070965	1.418205585	1.154899363	1.828962734	1.376697042	-0.155308074	0.609463235	0.210684531	-0.905786529	-0.463373633	-0.313435592	-2.35592088	-0.375782453	1.001548966	1.12097403	0.929691646	0.616883144	-0.68166416	-0.307532786	-0.305296525	-1.072252794	0.200124389	-0.463173509	-1.079290924	-0.372299975	1.167208266	1.757606366	2.094646746	0.010058732	0.377331883	-0.101656412	-0.476156033	-0.898577522	-1.177517124	-1.181383349	-0.808651017	-0.331944322	1.102442983	0.673542724	0.670651771	0.374898442	-0.611984284	0.598052111	-0.602941579	-1.38385115	0.767312824	-0.624461116	-1.086980067	-2.1132449	1.405988417	0.77853644	1.980910101	-0.017722344	0.534743239	-0.700431349	-0.467786413	-1.216554443	-0.736243702	-1.006531006	-0.34231056	-1.69374391
DCX	1.196431375	0.862868044	1.040049725	0.528928227	1.324309244	-0.364925024	-1.580685077	-0.584987122	-0.889047676	-1.240098652	-0.484572554	1.184338489	1.491001062	1.700956275	1.058481428	0.768374257	0.687320858	-0.388056493	-0.372676267	-0.422008037	-0.723160872	-1.796861249	-0.883989674	1.023501658	0.726097231	1.118124973	0.998080942	0.818558031	0.052744684	-0.977719469	-0.176716285	-1.284196095	-1.852955889	1.095184122	0.934726796	1.254081042	0.773313711	0.770838652	1.034013373	-0.123088458	-0.569424381	-0.035600892	-0.873473164	-1.608169924	-1.40655344	0.919678589	1.149188299	0.768855741	0.68045026	0.225548981	0.449848812	-0.618933091	-1.039815373	0.060076117	-0.791423253	-1.474259029	-1.236186042	1.197919257	0.722603489	1.169717056	0.571563354	0.478025937	0.800135151	-0.536222368	-0.982708074	-0.29381638	-0.901477494	-1.856119615	-1.175028927	1.285206528	0.978542553	1.362349546	0.515526444	0.74401222	0.586376329	-0.285893023	-1.380707685	-0.176873891	-1.035274974	-1.249937297	-0.711267825	0.753078946	0.679069445	0.842272707	0.737999146	0.385396866	0.715282058	-0.318074781	-1.969237992	-0.42561329	-1.054012521	-2.186352179	-0.882846234
DCXR	-1.500995376	-0.993331997	-1.51190914	1.024929391	0.145991258	1.223490671	1.065225735	0.186002224	-1.730847152	-0.775214929	-0.474445788	-1.409522656	-0.482802455	-1.355040832	0.558987131	0.959006954	0.633188229	1.420133948	1.433949267	1.198985496	-0.836186983	-0.278613904	-0.130488064	-1.504875603	-0.70221416	-1.565152032	0.787650847	0.334318199	1.587757926	1.546829271	-0.000676754	-0.429982634	0.355143046	-1.402197732	-0.854523113	-1.314202535	0.436554247	0.832696067	0.713144793	1.858965193	1.977039689	1.170860229	0.276625776	-0.306084983	-0.3352579	-0.910235658	-0.828150902	-1.541424758	0.449679553	0.248182278	-0.074869786	1.002926548	1.837545026	1.442296204	0.026332995	-0.585725677	-0.766901603	-0.999587806	-0.612585984	-1.0445213	0.283230455	0.53087817	0.248435483	1.186767362	1.567568221	0.865743208	-0.225195901	-0.283127891	-0.774457554	-1.081251384	-1.083486069	-0.887126175	0.072256224	0.824430796	0.308469252	1.012951703	1.550360223	1.05919342	0.17983316	-0.478083208	-1.449504144	-1.65002963	-1.025575597	-1.230157651	0.383597965	0.428045415	-0.107620008	1.104523676	0.822356465	0.62420767	-0.598614194	-0.249678432	-1.404809021
DDA1	0.472578167	0.667364595	0.239870074	0.364149469	0.637713658	0.322264986	-1.808203997	-0.304285519	0.027744429	-1.699072799	-1.519457819	1.013981736	0.170485467	1.58935002	0.867933936	0.951416157	0.666915912	0.430792531	0.318204008	-0.447790052	-0.186577639	-0.809329401	-1.682644635	0.801382221	0.417590114	0.880345297	0.800714528	0.245324457	-0.055191198	0.204744094	0.665500758	-0.672053669	-2.391368837	0.953525761	1.030892301	0.833632623	0.684988083	0.55666272	0.783744738	0.414966812	-0.265841862	0.538472174	-0.581268013	-0.771446945	-0.455754411	0.846391362	0.703660528	0.496648957	-0.079383459	0.366531979	-0.010006374	0.101061454	-0.391524068	0.406401907	-0.733179106	-1.484316486	-1.938573759	0.669729135	0.888169845	0.498354756	-0.230692624	0.095286228	0.593858903	-0.26837095	-0.137691348	0.688224155	-0.742359916	-1.125654076	-1.130099284	0.80487178	0.704189118	0.756251239	0.493234253	0.264206837	0.720177324	0.681211353	-0.122080611	0.440675977	-1.609974839	-4.483302391	-2.466168398	0.705393166	1.126796629	0.864325264	0.414744059	0.032958648	1.076381573	-0.935608174	-0.693767057	0.183699587	-0.047317361	0.580545542	-2.476876304
DDAH1	-1.235868657	-0.299070395	-1.416307492	0.987455001	0.352113233	-0.114570359	0.934643829	0.777693848	0.563528486	0.082508445	-1.295707116	-2.177223646	-1.329864201	-2.073235782	0.025626872	0.597178827	-0.667127139	0.203892082	-1.626490359	0.526744012	-2.870328128	0.305368748	-0.365466504	-0.68943001	-0.505305602	-1.287197821	0.931928979	0.514212007	1.241936944	1.234458906	0.673216264	0.460444533	0.565713648	-1.243344283	-0.889004539	-1.19582628	0.189216562	1.247692938	0.351673419	0.527132932	0.596233452	0.294293724	0.816551115	0.664517087	0.156469814	-1.012428643	-1.303605075	-1.208380674	0.404026177	1.184518485	0.872609345	1.198699436	0.765508589	0.928791459	0.890312094	0.648347182	-0.088723368	-1.422448167	-0.52145218	-1.851233989	0.47724196	0.305807643	0.161073536	1.24502759	0.558067805	1.054042	0.115199611	0.325748673	-0.19765732	-1.824608831	-1.051217439	-1.871002397	0.814741126	0.740346669	-0.052387289	1.240052674	0.543880172	0.048751374	-0.013918503	0.51353999	-0.177721398	-1.589661002	-0.772570783	-1.982100224	0.528813977	0.773146379	0.865477886	0.773775465	1.003133297	1.004674056	0.38046437	1.801058585	0.233162282
DDAH2	0.690838904	1.355459408	0.695333166	1.061197033	1.012345154	-1.495421341	-1.247194009	-0.42078123	-0.297883836	-0.802264795	-0.509565416	0.433272445	0.510522984	0.604157614	1.258338884	1.373986139	0.492188748	-0.98220281	-4.447245304	-0.657290362	-1.042867401	-1.331112822	-0.752231835	1.385886071	0.782751794	0.379613097	1.334510433	0.938711821	-0.051870895	-0.325781858	-0.499691522	-1.130063608	-1.333773799	0.376662284	0.662668109	1.11629126	0.902768573	1.270249257	0.916640125	-0.294102854	-0.715595253	0.379650714	-0.612078952	-0.932254011	-0.907939442	0.747084961	0.33026758	0.311697892	0.149564482	1.392562259	1.173969358	-0.466620149	-1.213605897	0.292950587	-0.823432263	-1.064981247	-0.247334123	0.164963692	0.595664492	-0.158784209	0.899098205	0.433470128	0.862183942	-0.042665009	-1.137747411	-0.390280614	-0.732602266	-1.105973392	-0.460242777	0.845542824	0.94838956	0.587160978	1.726990852	0.55592671	0.873191956	-0.24975007	-1.353500213	-0.516009237	-0.970681207	-0.569760564	-1.314637951	0.936617405	0.620605627	0.312135496	1.242754683	0.556384559	1.511376618	-0.224348549	-2.257176734	-0.555433807	-0.130094017	-0.405542139	-0.824181665
DDB1	1.23126184	0.832890841	0.457113506	0.320617889	0.097681114	0.19728722	-0.377915724	0.052944038	-0.739847288	-1.591045093	-3.573468016	0.30170369	0.308350156	-0.965733219	0.491586958	0.744781482	0.291276331	0.036691228	-2.787000881	0.395118446	-3.122101646	-0.375732605	-1.685713724	0.270667685	0.842729905	0.18581192	-0.080911387	0.39133071	0.196585617	-0.302475883	-0.835586644	-0.790790481	-0.802402053	0.756840386	0.406989013	-0.106966761	0.039613526	0.907363378	0.117752697	-0.427391437	-0.665962546	-0.560472055	0.285612879	-1.65255184	-0.897776559	1.153143677	0.897381933	0.981316925	0.834923399	0.852634749	0.810295445	0.028449608	-0.159683611	0.123632657	0.611181027	-1.234898834	-0.851732333	0.463269893	0.541119155	0.491657022	0.744969056	0.530381105	0.541691898	0.488634806	-0.257384484	-0.35354897	-0.924685385	-1.100698506	-1.22168537	0.531801513	0.696027217	1.324452946	1.306148954	1.109209116	0.990807958	0.357880885	0.087510083	-0.234334839	-1.591552349	-0.988899587	-2.771678448	0.828177701	0.861951781	0.841904081	1.132265318	0.999308825	1.815870864	0.258171934	0.381995384	0.555481095	-0.368732019	0.941209455	-0.874099342
