## Supplementary Table 3 for "Temporal Proteomics Links the APP London Mutation to Early Cholesterol Remodeling Cell Programs in Human Neurons" (part 3 of 3)

Genes	week8_rev_rep1	week8_hom_rep1	week8_het_rep1	week6_hom_rep1	week6_het_rep1	week4_rev_rep1	week4_hom_rep1	week4_het_rep1	week2_rev_rep1	week2_hom_rep1	week2_het_rep1	week8_rev_rep2	week8_hom_rep2	week8_het_rep2	week6_rev_rep2	week6_hom_rep2	week6_het_rep2	week4_rev_rep2	week4_hom_rep2	week4_het_rep2	week2_rev_rep2	week2_hom_rep2	week2_het_rep2	week8_rev_rep3	week8_hom_rep3	week8_het_rep3	week6_rev_rep3	week6_het_rep3	week4_rev_rep3	week4_hom_rep3	week4_het_rep3	week2_rev_rep3	week2_hom_rep3	week8_rev_rep4	week8_hom_rep4	week8_het_rep4	week6_rev_rep4	week6_hom_rep4	week6_het_rep4	week4_rev_rep4	week4_hom_rep4	week4_het_rep4	week2_rev_rep4	week2_hom_rep4	week2_het_rep4	week8_rev_rep5	week8_hom_rep5	week8_het_rep5	week6_rev_rep5	week6_hom_rep5	week6_het_rep5	week4_rev_rep5	week4_hom_rep5	week4_het_rep5	week2_rev_rep5	week2_hom_rep5	week2_het_rep5	week8_rev_rep6	week8_hom_rep6	week8_het_rep6	week6_rev_rep6	week6_hom_rep6	week6_het_rep6	week4_rev_rep6	week4_hom_rep6	week4_het_rep6	week2_rev_rep6	week2_hom_rep6	week2_het_rep6	week8_rev_rep7	week8_hom_rep7	week8_het_rep7	week6_rev_rep7	week6_hom_rep7	week6_het_rep7	week4_rev_rep7	week4_hom_rep7	week4_het_rep7	week2_rev_rep7	week2_hom_rep7	week2_het_rep7	week8_rev_rep8	week8_hom_rep8	week8_het_rep8	week6_rev_rep8	week6_hom_rep8	week6_het_rep8	week4_rev_rep8	week4_hom_rep8	week4_het_rep8	week2_rev_rep8	week2_hom_rep8	week2_het_rep8
DDHD1	-0.490037841	-0.84378947	-0.500823401	0.164403262	0.454765785	0.881323286	0.401171862	1.754941842	-1.165635388	-0.052123633	-0.680725658	-0.457263043	-1.222044322	-2.063614946	0.601819057	-0.186715282	0.724258663	1.218654566	0.481904448	1.61506138	-1.3862852	-0.666311205	-0.443941731	-0.836215014	-0.887590702	-1.061847333	0.686495109	0.769995919	1.880720534	1.443169376	2.000477652	-1.057172756	-0.559543924	-0.913951375	-0.551173307	-1.005064964	0.634215316	0.070290455	0.598424136	1.873219024	0.667406993	2.192104151	-0.191266198	-0.45739796	-0.542028022	-1.211772226	-1.021113726	-0.675658567	0.205046566	-0.488386931	0.254869964	1.724206845	1.056035378	1.87735036	-0.705747561	-0.524197757	-0.762409821	-0.505157301	-1.252177304	-0.887534016	0.378846478	-0.682658315	0.236244609	1.083294236	0.606410597	1.883371749	-1.120946887	-1.795177939	-0.028078205	-0.762353611	-0.585521133	-0.721421574	0.429313531	-0.790117727	0.485600638	1.436359027	0.774427109	1.279898701	-0.672221566	-0.440072119	-0.494432056	-0.840922611	-0.989777918	-0.539954446	0.679456536	-0.328476396	0.395709522	1.738945825	0.519709088	1.612767655	-0.990246238	-1.109338676	-0.62425193
DDHD2	-1.988856715	-1.065396184	-1.366644885	0.707022055	-0.271567639	1.095593471	0.754914601	0.768081718	-0.049004067	1.677196134	-0.038974294	-1.508445201	-1.389630681	-2.080113602	0.491727012	0.7137276	-0.247123522	0.887628948	-0.478880676	1.144053554	-0.009276651	0.621937452	1.231389433	-1.442342234	-1.881541309	-1.936701235	-0.582169226	-0.107829981	1.073236159	0.554321714	0.356868023	-0.163879382	0.84391616	-0.799659086	-1.513838728	-1.731860652	-0.225310136	0.281545622	0.103608774	0.581076949	0.651322	1.504633426	0.500994836	0.098775551	0.527876322	-0.665369517	-1.772368646	-1.628518991	0.560709877	0.399682552	0.505368844	0.743275195	0.778813661	1.280655208	-0.182618281	0.655809036	0.922990096	-1.168429059	-1.654253936	-1.397984154	-0.108731595	0.307740971	-0.073248604	0.979226529	-0.067814853	0.474966811	0.269430682	0.646333889	1.250377748	-1.629926083	-1.339113058	-1.257661176	0.1190664	0.224483921	0.196703651	1.057206777	0.564751763	1.102994629	0.979505278	1.320501188	0.006697992	-1.598683824	-1.317452381	-1.400743078	-0.077548062	0.429466175	0.604146676	1.037216761	0.849778963	0.931297803	1.291389282	-0.334690018	0.89216553
DDI2	0.477329112	0.993627108	0.375813168	1.150473246	0.867591276	-0.361221807	-0.888856741	-0.620172352	-1.478701215	-1.203214766	-1.593475811	1.157789884	1.101470224	0.536767761	0.706833178	1.298264389	0.714529711	-0.285027698	-1.804599034	-0.021377592	-2.098434599	-1.322518068	-1.463762362	0.595933731	0.941427731	0.488820316	0.657186377	0.870963823	0.170066879	0.067667036	-0.340923314	-1.364328847	-1.43322664	0.665407479	1.374556596	0.716401498	0.865978057	1.139627482	0.806124257	0.149328499	0.124679326	0.583521696	-1.081452675	-1.066096445	-1.357056498	0.892697739	1.05858172	0.880184233	1.032317174	0.935853782	0.340939711	-0.046381419	-0.083550283	0.201707429	-1.452635392	-1.767597658	-1.170471032	0.731953971	0.760979781	0.689143401	0.793558814	0.730826697	0.609545183	0.184089982	-0.040899152	0.008414336	-1.69873218	-1.723118655	-1.377717827	0.891817356	1.231980896	1.014451947	0.674574672	1.222661875	0.79252581	0.071202701	-0.717001324	-0.243098118	-1.421870305	-1.555211287	-1.771363959	0.788757094	1.026217224	0.386575401	0.896177418	0.848786966	0.876771406	-0.087715508	-0.938841789	-0.183347042	-1.503146702	-1.186764396	-1.417564065
DDOST	-0.082139399	0.007207561	0.286557002	-0.464445057	-0.30818594	-0.106367485	-0.747092131	-0.863160628	2.044697355	0.93959515	2.590162627	-0.244529752	-0.103956854	-0.333343021	-0.7407149	-0.548395329	-0.382861836	-0.847083406	-1.784500065	-0.700064808	1.652174927	1.155784862	1.751733265	-0.686157433	0.111375257	-0.059550095	-0.828183867	-0.678142251	-1.011527832	-1.202052545	-1.417844685	1.898342408	0.731205974	-0.238371418	0.227047572	0.266761441	-0.730990553	-0.518295066	-0.568818399	-1.334616683	-1.238886857	-1.069421868	1.319788399	1.413440186	1.351061222	-0.500291423	0.328706103	0.09723554	-0.747904531	-0.811833239	-0.641715897	-1.428971036	-1.219649242	-1.223402415	1.118526527	1.400983538	1.506071453	-0.367609925	-0.202996563	0.06739093	-0.345209918	-0.300535725	-0.078500742	-1.22027292	-0.638998009	-1.564107538	1.976422991	1.485563712	1.680103542	-0.072306021	0.061880518	0.79335496	-0.339270231	-0.455962529	-0.231575301	-0.891134096	-0.896781678	-0.760847387	1.528822943	1.231626268	0.828047228	-0.129726047	0.15395981	-0.090955711	-0.449874453	-0.159203392	0.040478927	-0.687261739	-0.14602147	-0.453767068	1.857871619	0.657183327	2.335221274
DDR1	-0.035022658	-0.422405615	-0.200220222	-0.845688741	-0.393160098	-1.043019696	0.194847806	-1.765049028	1.916461485	1.637930368	0.87501818	0.054748377	-0.599970202	-0.838363979	-0.556360545	-0.773297721	-1.48165371	-1.240662864	-0.043997479	-0.852942726	1.383876571	0.885883005	1.135977995	0.279785862	-0.331605801	-0.421143877	-0.624898215	-0.409463428	-0.314336865	-0.77906836	-1.049191349	1.647714484	1.502145748	-0.037560466	0.436163009	-0.11116078	0.055564265	-0.593699389	-1.621145847	-0.54960252	-1.096091612	-0.346520984	1.416115536	1.783277819	1.276839496	-0.038214044	-0.615744918	0.126802117	-0.423639675	-1.32125843	-0.267173168	-0.523217809	-1.105638898	-0.405886533	2.167702073	1.199059999	1.543314102	-0.630097806	-0.413551375	-0.21166787	-0.751237484	-0.718334394	-0.296589613	-0.49286417	-1.299674935	-0.685465484	1.380957455	0.714973399	1.920590259	-0.171313448	-0.278480002	0.18355127	0.167918883	-1.156546331	-0.025853431	-0.366381164	-0.01636423	-0.59166212	1.396065186	1.610710256	0.846749708	-0.40214139	-0.248745156	0.568744539	-0.839892156	-1.070973445	-0.731875076	-0.550358129	0.543742465	-1.058319546	1.540501424	3.251658083	1.441075786
DDRGK1	-0.215030674	-1.101417863	-0.238085695	0.916812472	-0.028959882	0.467415073	1.302764078	0.19387849	-1.431497463	-0.713797667	-3.774292859	0.329581587	-0.03024417	0.618777862	0.133811789	0.955677294	0.42191805	-0.369163098	3.40992758	0.393597997	-1.184206194	-0.032574867	-0.946233893	-0.096370307	0.535661402	-0.434372088	-0.171204922	-0.244291031	0.315298798	1.185921637	0.676745667	-1.505169559	-0.3096092	0.61668026	0.439313091	0.511888635	-0.046249588	1.208079466	-0.032307353	0.515717418	1.198627489	1.389746234	-0.294792846	-1.360948829	-0.85751681	0.000494038	0.82981273	0.516210116	-0.250397317	0.143765862	-0.487427119	0.34717724	1.233560539	0.822686328	0.478329746	-1.815817784	-1.02107236	0.681071686	0.170529477	-0.392954563	-0.181978963	-0.084119726	-0.386048247	0.380352286	1.929105228	0.33100308	-1.187629053	-1.137042108	-1.945906272	-0.486707536	0.907633346	0.729954797	0.27658926	0.849625064	-0.066764397	0.410131956	0.687164757	-0.146465245	-2.105054736	-2.334184734	-1.209460658	-0.94710645	0.503124354	-0.290078204	0.130238275	-0.119238674	0.127716434	0.168600195	1.202035459	0.607231753	-0.795665519	1.709567592	-1.102097446
DDT	0.181836256	0.690116175	-0.974070395	0.472258139	-0.610198103	-1.255916542	0.515117508	0.166313943	0.822479613	1.279097844	-0.896259046	-1.565277163	-0.801322253	-0.54942499	-0.373684058	0.041969891	-1.794978434	-0.694570165	-3.971244776	-0.680401804	-2.062369728	0.821127652	0.080282456	0.329653421	0.217085527	-0.293995722	0.470804424	0.474545319	-0.638373293	-0.02557845	-1.911259395	1.227100425	0.939385206	-1.221472015	-0.586017636	0.123758324	-0.308533064	0.413847629	-0.532822584	-0.644176907	-0.443868625	-0.704886504	0.659854637	0.558143578	0.59963698	0.818069789	-0.122532376	0.374228925	-0.335563324	1.293647789	0.566614859	0.750555117	-0.929513265	-0.637313234	1.294783682	1.237974337	0.641813178	-1.943555578	-0.431063866	-0.867362545	0.421643578	-0.210571993	-1.066862274	0.19405416	-0.79532071	0.347476813	0.226857956	0.293215451	0.977218974	-1.158871387	-0.65072705	-0.607869808	1.404831205	0.770691485	-0.452812072	0.749552119	-0.856794492	-1.058075709	1.062820025	1.406674191	0.324045585	0.614361067	0.001119299	-1.857433242	1.226761175	0.588426229	1.086621127	0.620980728	1.482127573	1.17874957	1.261412336	2.001120832	1.220080475
DDX1	0.604513919	0.657994301	0.591567829	0.443975633	0.583812596	0.099877076	-0.291006176	0.114816229	-1.627727879	-1.807275356	-1.822972466	1.082233958	1.049093165	0.249537966	0.691131591	0.57583936	0.732813768	0.325196562	1.068331812	0.215549218	-1.448088804	-1.215892233	-1.365922848	0.454529122	0.881568281	0.800457327	0.584239293	0.349633965	0.723933102	0.36763093	0.270896764	-1.577510849	-1.395978028	0.924302919	1.015149262	0.907860887	0.656829164	0.740082048	0.648030975	0.469440116	0.619869525	0.587245868	-0.669755196	-2.176763853	-1.110005062	0.594944807	0.911613479	0.577283605	0.464154809	0.344680706	0.132055854	-0.185742793	0.228659556	0.508843997	-0.21809885	-2.121345783	-1.461418192	0.902085575	0.761558177	0.950546854	0.684182066	0.776008999	0.412205082	-0.007395727	0.51737285	-0.173623776	-1.584492097	-2.12595468	-1.81367838	0.709146771	0.903817459	0.844927873	0.504327992	0.663092419	0.610858345	0.026347072	0.073858869	0.475215913	-1.817752353	-2.248137986	-2.496477206	0.659229287	0.63305558	0.8010634	0.507065686	0.596297028	0.225311018	0.071292422	-0.525500055	0.158751087	-1.537975056	-0.036575796	-2.454771689
DDX10	1.542056593	0.550532994	0.707071137	-1.758361065	-1.252808278	0.654799773	-1.699702625	0.205250184		-1.310749171	0.212278194	1.229344887	-0.043582144	-0.872733044	-0.89085409	-1.525916267	-0.783356401	1.386124873	-1.18253339	-0.965229129		0.513794835	0.335465461	0.806475085	0.834687336	1.585863355	0.061387049	-0.169650819	-2.125886171	-0.50007027	0.897706336	-1.037694975	-1.092464439	0.458633133	0.16130445	1.168295112	1.504757432	-0.757276568	-0.722086103	0.313242981	-1.056406488	-0.182583887	-0.241455182		0.094859104	0.198395987	0.195451963	1.417632472	-0.356479925	-0.64314482	-0.613161524	0.147131556	-0.532972173	-0.223627497	-0.87508319		0.884785581	0.463269127	1.253692733	2.211049538	-1.033241916	1.512789462	-0.305751405	-0.858931062	0.082640821		1.498828515	-0.820513768	0.427917238	1.281823995	0.485705642	0.409563648	-1.09142976	-0.355384194	-0.147155373	-0.882619245	-0.539733712	1.471519181	1.099734385			1.5000362	1.054630786	1.583825549	0.92191923	-0.026097165	-1.788002292	-0.548085826		-0.898012989	-0.221617609	-0.266921213	-2.12690675
DDX17	1.21070312	0.983831512	1.271542287	-0.134967365	-0.24062184	0.135503833	-1.221682455	0.014364068	-1.574131294	-1.312467556	-0.763990601	1.403213862	1.278695448	0.953571388	0.539492345	0.169180862	0.231553591	0.377475441	-0.432931004	0.0955395	-0.824528573	-1.419346265	-0.133518841	1.043784085	1.056563257	1.423464734	0.441096728	0.077718688	0.006568854	-0.800950927	-0.068622203	-1.148024758	-1.499523916	1.268535854	1.234007025	1.508334958	1.074031014	0.24281119	0.370367541	0.295093987	-0.691967278	-0.047111172	-1.059856233	-1.968385148	-0.782501396	1.157403437	1.155103594	1.363226425	0.665948254	0.153714479	-0.046680646	0.112747675	-0.619015255	0.073311606	-0.046701824	-2.003636389	-1.10598856	1.261200516	1.302646488	1.441232488	0.458222898	0.714871785	0.095105393	-0.417286245	-0.758096666	-0.27820674	-0.906678993	-1.70588378	-1.124768085	1.129701537	0.906373095	1.155002499	0.60561642	0.249396753	0.463641325	-0.415229925	-1.295110778	0.554454898	-0.648513492	-1.934825501	-1.569239896	1.143259248	1.040756806	1.494668118	0.342413259	0.290729347	-0.978336826	-0.365413703	-1.718467048	-0.209352065	-1.500415175	0.073777276	-2.338594377
DDX18	1.74314339	0.540849939	1.627867595	-1.901862917	-1.433651179	0.246947429	-1.099152219	0.45932387	-0.976390612	-0.401836677	0.827163243	1.068742305	0.161780796	1.188682952	-0.357439176	-1.37129568	-0.46315285	1.09285883	-1.239933966	0.192969059	-0.398927312	-0.119999526	1.14376445	0.942352641	0.25434094	2.020620058	-0.350783887	-0.47062233	-0.6680246	-0.957812242	-0.211754919	-0.025557932	-0.446521123	1.090847903	0.551837684	1.651977051	1.444091647	-1.332128124	-0.217037843	0.790097212	-0.729232889	-0.556153843	-0.642446951	-1.517738182	0.412720832	0.974173849	0.245101141	1.018269697	0.220237164	-0.854112123	-0.824639412	0.367896758	-1.16877527	-0.611090844	-1.067326712	-0.866799645	0.119624703	0.634019937	1.308714037	2.558782536	-0.114557101	1.194320778	-0.323129143	-0.861942651	-0.802333663	-1.001051896	0.251646434	-0.39593089	-0.054390715	0.922236636	0.336185225	0.940015684	-0.362876491	-1.197758347	0.805950362	-0.888766598	-1.530532258	1.111248263	0.411496299	-0.629140678	-0.06347131	1.697225628	1.503920687	2.121979796	-0.551966318	0.769721237	-1.632866697	-0.40815547	-1.481503244	-0.559319316	-0.276977881	-0.928808884	-1.618066138
DDX19A	1.082209741	0.515492395	1.198565081	-0.183505749	0.334048489	-0.188277426	-0.697112285	0.212012414	-2.332930061	-1.258084583	-2.158808873	0.825372693	0.766258355	0.086836294	0.713868576	0.58551145	0.263254412	0.190636987	0.332395025	0.143337155	-0.491184827	-1.158425483	-1.03502751	0.774898313	0.795351986	0.758577231	0.839399861	0.919639083	0.043065749	0.5666213	0.275780899	-1.497843849	-1.254971845	0.740040113	0.141861981	0.548232073	0.772321158	0.258141334	1.046047774	-0.215516409	0.317633197	-0.629751269	-0.371753304	-2.519595754	-0.658314911	1.034389801	0.785666996	0.635188728	0.718687216	0.474711299	1.214438724	-0.210254976	-0.174676936	0.106717406	0.269254623	-2.282577318	-1.139444912	0.989444147	0.509691474	1.017652784	0.56252187	0.57489887	1.224262697	-0.112583652	-0.339933309	0.104211714	-1.580565069	-2.007623284	-1.577309281	0.80906164	0.559453073	0.649204379	0.938435931	0.528573111	1.037671986	0.496609755	-0.378202401	0.200928646	-1.225197812	-2.002759791	-1.981780187	1.255290146	0.640256104	0.427019283	0.959297586	0.659635657	0.73534684	0.32631871	-1.006980741	-0.24471619	-1.298622235	0.659991762	-2.937911842
DDX19B	-0.09674534	-0.033344989	-0.029349179	-0.661554236	0.140732428	0.283835647	-2.894919371	-1.412804412	0.227514758	-2.155361936	-0.230163439	0.459433999	0.302800188	0.958977323	-0.168103264	1.05283485	1.067417674	0.761782516	0.607014651	-0.258149525	-0.944453508	-2.317995909	-1.407874849	1.726414592	0.501710382	2.146630309	0.987863944	-0.436589798	0.158278635	-0.130872958	1.263893818	-0.405869034	-0.85171482	0.718587992	0.365282997	0.357897001	0.711479104	-0.183992501	0.674012135	0.534773163	-0.227820915	-0.565845904	-0.508591529	0.297827189	-0.230002443	1.444500947	-0.927947726	-0.636311119	1.41001284	-0.432592562	0.82128333	0.116134972	-0.183041796	0.56306311	0.578760752	-0.406290192	-2.571413683	1.704787395	0.678133888	1.644642894	0.516593975	-0.063212125	1.470842432	-1.291756541	-2.884491457	-0.703414768	0.304818787	0.502897082	-0.649802134	0.512760412	-0.071492789	1.054522862	0.313291305	-0.531501153	1.090098531	0.465677617	-0.402021746	0.692207161	-0.814314219	-1.438131454	-0.133032689	0.817386135	-0.463597279	1.113550699	-0.070927734	-0.178040496	-0.438664462	0.322483973	-1.896846358	0.538328111	-0.31601067	-1.326799491
DDX20	0.755278172	0.763856389	0.125223031	0.294392271	-0.271904624	0.780377725	0.591198719	1.751092112	-2.426178158	-1.560931045	-1.085078836	-0.147226857	-0.124293159	-0.682849314	0.013625602	0.163330433	0.125900416	0.642739136	1.022001262	0.374490397	-1.43657366	-1.472358646	-0.166924417	0.121532892	0.947056408	1.087257057	-0.047314731	-0.33554894	0.396497561	0.37924787	0.097958308	-0.849254669	-0.768672932	1.495744352	0.112630574	0.21509499	1.016825812	0.581295885	0.745055531	1.510726561	0.386030604	0.349785116	-1.558640538	-2.820053019	-0.353751137	0.250562202	0.138906319	0.498985143	0.697147412	0.42035876	0.600706932	1.123380859	0.781374517	0.710153955	-0.227094158	-1.899178752	-0.291268601	-0.050944574	0.175948024	1.755796394	-0.155009558	0.003040289	-0.004236572	0.756629506	0.243035414	-1.625227091	-0.292128511	-1.345554123	-2.086924428	0.451098038	0.402190335	-0.04873202	0.07797442	-0.218303054	1.070847827	0.791895047	-0.032375395	0.780092192	-0.376541246	-1.883566679	-2.573936614	1.447917068	1.090078325	1.545885536	0.033788081	0.830932531	-0.579828918	1.014759071	-0.140023295	0.116559857	-1.18152425	-1.077829971	-2.458506743
DDX21	1.917611237	0.753895839	1.371542648	-1.380381347	-1.121208952	0.644996681	-0.897786632	0.756540476	-1.178736468	-0.748478399	0.366156627	1.177303499	0.256588	1.066875498	-0.248631899	-0.798122718	-0.291506301	1.147265893	-1.004182272	0.206469539	-0.363259675	-0.919221702	0.786297413	1.056502079	0.273948861	2.013844807	0.3861138	-0.581034797	-0.152327861	-0.66373379	0.152566146	-0.544057687	-0.734553219	1.006653341	0.605063284	1.430659106	1.552027128	-1.034865713	-0.306972174	1.098016903	-0.188978086	-0.484046083	-1.152814696	-1.515909382	-0.175670105	1.052420866	0.307109335	1.316217201	0.194352479	-1.173519088	-0.46108963	0.66571703	-0.873718507	-0.331238732	-0.615983577	-1.585243706	-0.834731135	0.63123895	1.300845764	2.21006341	-0.315816755	1.16709976	-0.152344124	-0.660635813	-0.538862628	-0.177198835	-0.728859882	-0.99837651	-0.650468208	0.994401657	0.485025103	0.974841193	-0.252295195	-0.964026374	0.991532893	-0.776043474	-1.665895949	1.50043631	-0.045925264	-1.315831996	-1.008306201	1.711192257	1.349509182	2.167409615	-0.480319552	0.759680929	-1.348266114	-0.238272617	-1.717326844	-0.506582361	-0.957275574	-0.266543201	-1.678554934
DDX23	1.616928384	1.176186521	1.312747022	0.163723913	-0.005609904	-0.304352428	-1.028720732	0.171431695	-1.514786032	-1.615016827	-0.844095729	1.238533597	1.0664127	0.77762124	0.399939804	0.134332753	0.122626543	0.249902973	-0.056034953	0.087194178	-0.902735748	-1.483506879	-0.580015447	1.336565079	1.070093307	1.443089585	0.871855522	0.158462144	-0.137281464	-0.760383365	-0.047280863	-0.807367428	-1.370287636	1.249914118	1.003013659	1.37729669	0.855480184	0.2438367	0.294314151	0.173126736	-0.707274901	-0.330828187	-0.893408797	-1.706035838	-0.98089812	1.389212835	0.891309275	1.443439482	0.526656549	0.449361624	0.068416251	-0.009884691	-0.954458955	-0.031420895	0.054882501	-1.965379556	-1.506228701	1.378625013	1.156389174	1.499639223	0.429773564	0.391351043	0.28868346	-0.290700395	-0.931080221	-0.293400154	-1.135504089	-1.723733571	-1.260840675	1.194795463	1.173828228	1.192669071	0.678886938	0.129630116	0.624516141	-0.512772013	-1.279486348	0.185697671	-0.940179529	-1.784651013	-1.400840358	1.235832613	1.157757546	1.305031412	0.415025376	0.463991559	-0.570422459	-0.401980988	-1.770187247	-0.381266597	-1.537963358	0.331723055	-1.89345129
DDX24	2.01460034	0.790179726	1.47335747	-0.069019935	-0.062375061	0.076053281	-0.369315979	0.442665842	-1.164823763	-1.028831618	-0.210180206	1.460813492	0.204922942	0.565248345	0.052770242	-0.218339511	-0.679267534	0.606063971	-0.549369479	-0.132844007	-0.676715478	-0.584536904	0.414805521	0.702813878	1.032770436	1.939962107	-0.340410234	-0.040704961	-0.663045224	-0.695997435	-0.083131614	-0.850331545	-0.824288446	1.313493002	0.386270736	1.533907361	1.022277052	-0.669436213	0.312726666	0.136013681	-0.451934296	-0.839316342	-0.025184762	-1.082725206	-0.107705286	0.948552673	0.426617645	1.046966758	0.851655966	-0.617357503	-0.25128841	0.273606208	-1.252440049	-0.356999418	-0.359909733	-2.28792047	-1.255445201	1.329796467	1.31347626	2.07538688	-0.25616082	1.01804523	0.094007693	-1.245698257	-0.449980361	-0.164850356	-0.405252612	-1.859982347	-0.322442039	1.252559886	0.892469361	0.964706994	0.470810803	-0.854454464	1.07583604	-0.788822052	-1.773849058	0.480331281	0.183401865	-1.337711913	-2.107162725	1.753698211	1.530888415	1.970944977	0.345112207	0.961197514	-0.423875948	-0.495545387	-1.817262345	-0.942595609	-1.395332114	-0.783983363	-1.51563183
DDX25	-1.534194495	-1.250599755	0.831242653	0.078707375	-1.927176898	0.70272958	-0.384229162	-0.048578978	-1.290783186	-1.094026622	-1.906835487	0.437734811	-0.115426002	0.469570844	0.145138073	-0.509647012	1.273440412	1.697581507	1.300198964	0.412177864	0.274798597	-1.169739505	1.14145355	-1.283821169	-0.275784438	-0.42235694	-2.037248302	-0.903006437	0.169365808	1.270101391	0.340470805	0.181390772	0.929370141	-1.094158262	0.489828544	-0.422752457	1.098429026	0.832948081	0.37012221	0.402317944	0.666507565	0.406807625	0.985210428	1.147852614	1.235995675	-0.672921475	0.364670979	-1.47477323	-0.187991722	-1.130191085	-0.049624772	-0.994548372	1.523142739	0.84320981	0.801824607	-0.579077826	-2.424139456	0.850004803	0.075311019	1.288085399	-1.675908343	0.51074663	0.448022963	0.177682087	0.921615566	-1.12817129	1.068117677	-0.535502832	0.536278047	-0.702189132	-0.755023662	0.569701493	-0.725533278	0.081536512	1.287774821	-1.41191165	1.046050837	1.57920211	2.051645373	0.941946084	-2.106728296	-0.577493969	-0.220080567	0.681899251	-0.142337189	-0.058972724	-0.983695266	1.120366722	-0.076651549	-0.48191063	0.476387932	-0.316096651	-1.454876247
DDX27	1.264533195	0.610076567	1.467102304	-1.347532591	-0.430728222	0.306989157	-1.817858483	0.858520523	-1.403776701	0.352388587	-0.180300098	1.096051407	-0.174940158	-0.041392224	-0.170499406	-1.048908362	-0.313592419	1.062089313	-0.364054979	-0.082212652	-0.588162642	-0.44300382	1.25450362	0.217343797	0.259353082	1.812246354	0.051481909	0.023881702	0.008911841	-1.069071637	-0.719865985	-0.275399878	-1.9564128	1.209539831	-0.009421571	1.513218654	1.094424162	-0.742622671	-0.330592494	0.356880583	-1.491814562	-0.705020699	-0.86594191	-0.304130645	0.626638467	0.537027486	0.816065104	1.095337458	0.051905152	-1.170756667	0.052836949	0.522391651	-0.288225967	-0.177220792	-0.105630571	-2.14297665	0.520169834	0.958984351	1.595528893	2.220072396	-0.701425081	0.808713539	0.171229161	-1.577268102	-1.071802926	-1.48077138	-0.514257593	-1.082506949	-1.615922019	1.242633283	0.573536399	0.888693849	-0.778126074	-0.348154765	1.342448207	-0.736434519	-1.619958875	1.291826837	1.352055648	-0.80065623		1.344214646	1.461080917	2.207186663	0.080066605	0.757471744	-1.360601496	-0.39354501	-0.486560667	-0.373069274	-0.013033077	-0.436678361	-1.184811169
DDX28	-1.143793945	-1.382345358	-0.26222886	-0.612061865	1.007294345	1.270851438	1.468900688	1.326740747	-0.933760282	-0.476471499	-0.977389304	-1.096175926	-0.841521093	-0.918622337	0.6307585	0.219994164	0.285446048	1.737726207	1.386137826	0.676954725	-0.169427362	0.121020864	0.642588329	-0.769285742	-1.63235639	-0.408162072	-0.473004309	0.16747031	1.087533533	0.72031513	1.37574483	-0.858226161	-0.659353126	-1.644707365	-0.952157704	-0.15357436	0.622301479	0.334507568	0.714693285	1.417233979	0.618313353	1.554548476	0.061593939	-1.264859038	0.422782997	-1.358879267	-0.967535753	-0.670725969	0.281908125	-0.210035574	0.34145528	1.359818872	0.509332294	1.228515983	0.52339675	-0.715041825	-0.20465755	-1.923173046	-0.496049627	-0.50400185	0.402160346	0.41770517	0.859046476	1.27208753	1.19764577	0.419617032	-0.30388812	-0.852439875	-0.808246973	-0.677730118	-1.713319584	-0.460047679	0.24862607	-0.103456544	1.172432921	1.250415496	0.403572189	1.14139235	-0.061305236	-1.11809244	-1.183332368	-0.066508331	0.33061665	0.92103302	0.870323354	0.747478033	0.19511701	1.331331401	-0.044860577	1.180524378	-2.446968819	-0.755268171	-3.201955862
DDX31	-0.464448582	0.436185515	0.709391147			0.137423235				0.061088683	0.370610246	0.471542678	-0.762835505					0.84567155		-2.278726739	-1.530273399		0.718925505	-0.651488762	-0.625838428	0.873004689				-0.47601491	0.728197041			0.985454427	0.893374797	-0.522286909	1.30143866			0.250444905	-0.674207636		-0.589818407			0.164860095		0.124225506	0.705861262			0.217774453		-0.407396493				-3.659923363	-1.587033353	1.78711377		-1.089091294			-0.803411595					-0.801305741	-0.640539613	0.291209275	-0.663172953		0.213044711			0.437951452	-0.147179892	1.276934535		0.532903139	0.854894786	1.065227274		1.281136627		-0.047440444				0.686544055
DDX39A	1.740436845	1.590122239	1.814489354	-0.163352594	-0.28869897	0.088380774	-1.017659718	0.262768712	-1.428462619	-0.637465684	0.55932442	1.280995138	0.619566768	0.83240285	0.046038932	-0.913793095	0.263043862	0.018433823	-1.24917013	-0.317580748	-0.386948893	-0.234455057	0.515042653	0.853630606	0.82011476	1.768148803	-0.745667717	0.056065655	-0.824882979	-1.525874309	-0.48284104	-0.42220738	-0.555910735	1.023176249	0.605512456	1.282989929	0.592669069	-0.899695951	0.133963038	-0.256980062	-1.211382984	-0.884152276	-0.493566965	-1.489589375	0.181069537	1.48472292	0.654979702	1.682008691	0.21887442	-0.399843419	0.435494904	-0.355070609	-1.379404562	-0.838362735	-0.265526146	-1.176510586	-0.487495148	1.29230539	1.487533507	2.020405691	0.14495098	0.585603219	0.195753594	-1.110919108	-0.854189291	-1.208077579	-1.051640802	-1.090733899	-0.823202578	1.290911626	1.004902492	1.12733405	0.659394416	-0.744473644	0.92089355	-0.883461364	-1.166338493	0.406173829	-0.334547316	-1.498034308	-2.189888909	1.813819066	1.491342577	1.711457648	0.279363661	0.430500444	0.124231434	-0.07861471	-0.534460498	-0.482429548	-0.299302301	-0.315496877	-2.412980574
DDX39B	1.131435724	1.13542595	1.195964259	0.229037167	0.39179958	-0.154924793	-1.107927553	-0.276336476	-1.032603656	-1.987159753	-1.314507755	1.295753488	1.139241277	0.545187479	0.438452332	0.392881596	0.63943152	0.021875475	-0.704429454	-0.205271785	-0.955337557	-1.637919577	-0.708348214	0.78666702	1.099142606	1.135693149	0.393729749	0.318974394	-0.438287252	-0.716763958	-0.562125677	-0.920822381	-1.705354983	1.119930283	1.092796336	1.191206103	0.825088375	0.410040473	0.67329835	0.019175067	-0.43275556	-0.348226344	-0.22425827	-1.875678062	-0.949761692	1.090550817	1.128485397	1.21891508	0.479734476	0.313260604	0.554891753	-0.239217673	-0.656689943	-0.32949431	-0.057808777	-2.048482586	-1.157738585	1.031338844	1.314324126	1.464796153	0.706808205	0.71249284	0.550462613	-0.581562701	-0.538027298	-0.477799125	-0.812171225	-1.743899131	-1.615116499	1.14269164	1.125461835	1.420327486	0.69718442	0.500109095	0.874092651	-0.363815395	-0.913274536	0.183316383	-1.299920804	-1.872283375	-2.331010441	1.163567308	1.072878951	1.429368518	0.666113557	0.624580342	0.627131524	-0.14153553	-1.211329665	-0.198570589	-0.847958609	-0.28609765	-1.732507176
DDX3X	1.277287257	0.724606824	1.258812837	-0.098962411	0.206448538	0.392542302	-1.120954676	0.226049681	-2.026089967	-1.154677257	0.210418131	1.455711341	1.342118704	1.076165851	0.357311092	0.127609761	0.220726955	0.531483452	0.42391298	-0.095943193	-0.861940277	-1.294081422	0.315652249	0.974689639	0.80791651	1.463257909	0.210449638	0.084492809	0.06657314	-0.693899606	0.099293976	-1.579700307	-1.455551645	1.19995317	1.040139964	1.408890284	0.836377517	0.06682634	0.433606135	0.304239841	-0.460789748	0.073716205	-1.587961461	-2.246673492	-0.542127943	0.788860109	1.007783457	1.162923767	0.434518686	0.098473414	0.030240916	0.12308887	-0.655294931	-0.069487634	-0.726731244	-2.17690307	-0.913847228	1.063210162	1.127558501	1.541830866	0.184784746	0.760373225	0.358735865	-0.500320055	-0.413561016	-0.22266582	-1.018675998	-1.722169717	-0.997071062	1.238951262	0.901057266	1.155021032	0.182630519	0.208086302	0.571940917	-0.536041198	-1.077448518	0.606039445	-0.646679387	-2.057376095	-2.062045174	1.21751562	1.121728701	1.498329103	-0.022305173	0.410933981	-0.371539137	-0.033894035	-1.49416817	-0.086403619	-1.651801098	-0.167955497	-2.168159484
DDX3Y	1.059911581	0.961456887	1.639586464	-0.417424938	-2.589416977	0.735398024	-0.846377881	0.735989906	-0.74837608	-0.8090637	-0.718384926	1.21099294	1.156397651	0.704626807	-0.762050921	-0.11167108	-0.079689712	0.778816642	-0.213561844	0.750152477	-0.951273104	-1.64917921	0.521644499	-0.188892498	0.855334325	0.762682952	0.603755748	0.507971556	0.532445505	-0.597157505	0.276454452	-1.374309071	-0.347523696	1.060788913	0.877268047	1.68815042	0.567045146	-0.123268266	-0.401483132	0.38969482	-1.62719163	-0.440977591	-0.726257044	-2.214124283	-0.846077687	0.631596243	1.204059547	0.654179534	0.485202925	-0.188517163	0.651765766	0.034951839	-1.184100425	0.216277468	-0.106917689	-2.302088937	-0.419108688	1.539338239	1.244977298	1.458489112	0.361418902	-0.157709093	-0.188413949	0.052308141	-1.134720672	-0.366765251	-0.670990812	-1.752994979	-0.85077176	0.59313949	1.417412612	1.374413479	0.841537813	0.172015128	0.546868051	-0.578439744	-0.824788078	0.973260259	-1.191677326	-0.595848593	-1.041239935	1.353464864	0.431111201	1.652245209	0.179390655	0.708736241	-0.687092707	0.682812121	-0.953400535	-0.043249409	-1.626823749	0.433158593	-2.621304225
DDX41	1.62541175	0.466194702	0.792055686	-1.092898509	0.277473239	0.245274498	-1.037737864	0.432200753	-2.871470221	-0.887013548	1.085964487	1.421548499	0.165653604	-0.10608923	-0.755159518	-0.378582065	-0.835470228	0.959750345	-0.149075335	0.282574131	-0.067888583	-0.629234484	0.999193547	1.658667026	0.923164808	2.03440436	2.04440365	0.441645346	-1.023849178	-1.005839799	0.225708288	-0.736577983	-1.424076222	0.869269656	0.027302934	1.217744269	1.275675126	-0.728691973	0.466103835	0.900251573	-0.640366041	-1.082969742	-0.961231771	-0.228118608	0.239745578	0.930063405	0.653124451	0.887638127	0.176629675	-0.114197612	-0.484094262	0.247181132	-1.195182334	-1.259693434	-0.807113679	-1.273806712	-1.270528748	0.8444286	1.320084204	2.253922586	-0.145062098	1.051281538	1.113821126	-0.398836392	-0.028073619	-0.761147728	-0.322703629	0.242508896	-0.476594527	0.065730198	0.487098223	0.043880576	-0.462638063	-0.122486554	1.012862948	-1.252874898	-1.935175988	0.552486462	-1.064830789	-1.017415801	-1.749246651	1.475111615	1.25252118	1.354650346	-0.011990676	0.211488511	-0.578110781	-0.254119516	-1.950414484	-0.546325742	-1.068556045	-0.060333821
DDX42	1.052102848	1.006833384	0.933463685	0.351052174	0.5807709	-0.313881435	-0.657771338	-0.04659785	-1.164943215	-1.691109191	-2.04029271	1.368021038	1.222181358	0.711909418	0.532246936	0.426678288	0.606408501	0.096792871	0.326865617	-0.315820523	-1.131500899	-1.525393973	-1.658645431	1.166550161	1.130585608	0.962122128	0.603238354	0.734854447	0.056154359	-0.110943948	0.266644812	-1.403983076	-1.647461747	1.145041126	1.095363622	1.019396025	0.635674799	0.463785894	0.648035207	0.042435127	-0.364016843	0.06167391	-0.601539752	-2.588072092	-1.266889086	1.251953562	0.956743848	1.177895209	0.694005826	0.45818562	0.568204011	0.05749722	-0.132682749	0.207443208	-0.041832842	-1.692596812	-1.494688431	1.330718331	0.984171033	0.712514897	0.716960945	0.291162991	0.580921377	-0.132651495	-0.296652878	-0.032649257	-1.30542673	-2.032071943	-1.693438168	1.185998823	0.915484635	0.87648133	0.716519046	0.189481918	0.543265876	-0.121825906	-0.299791808	-0.030125843	-1.826651956	-1.878364663	-1.730729792	1.094629095	0.880716747	0.847924581	0.627665309	0.141242462	0.033866297	-0.087246883	-0.855186684	-0.093708517	-1.409941836	0.157746883	-1.729155377
DDX46	1.110942313	1.088829991	1.096328887	0.298398232	0.006630083	-0.068785407	-1.035087963	-0.056512144	-1.756946989	-1.840375122	-1.408991258	1.354601359	1.219135871	1.042372951	0.405668472	0.375236737	0.447517104	0.37347426	0.081463474	-0.00052028	-0.859948727	-1.116459491	-0.762300216	1.166540124	1.207111287	1.428597901	0.577224222	0.29568167	-0.166734813	-0.180918749	-0.050801508	-0.951724022	-1.585709262	1.332938862	1.006130506	1.249851767	0.918790484	0.531655378	0.425461646	0.218687558	-0.457523906	-0.454231655	-0.703626603	-1.806855363	-0.980586528	1.181170127	1.011459918	1.120655949	0.678017326	0.439046296	0.255541637	-0.022217228	-0.333112611	-0.186816297	0.095276683	-2.13650702	-1.247592277	1.230074317	1.095954994	1.423858861	0.408091388	0.544662802	0.10154267	-0.525316474	-0.235066488	-0.15807592	-1.221307903	-1.821630684	-1.646075401	1.047310841	1.007487504	0.962466039	0.548378532	0.349450315	0.701613449	-0.432696148	-0.755179137	0.238792427	-1.005706505	-2.291428672	-1.822400973	1.213855399	0.857695513	1.32624167	0.406595493	0.512065679	0.024512139	-0.423143111	-1.058818578	-0.557937536	-1.242078769	-0.268150012	-2.405191359
DDX47	1.44532933	0.940647202	1.459230302	-1.516820473	-0.585601986	0.591771048	-1.024055477	0.346590446	-1.736290538	-0.500239833	0.619434171	1.229210441	0.65764886	1.131946899	-0.584020665	-0.903293585	-0.12933318	0.468575689	-0.183443442	-0.545201021	0.244499288	-0.426742632	0.711046378	1.048060159	0.886281113	1.903261798	0.245575368	-0.458056299	-0.809278247	-0.622332577	-0.330892477	-0.648674317	-1.835640507	1.414854591	0.900034014	1.40523582	0.807223395	-0.499982237	0.052927695	0.398868333	-0.593446729	-0.543489339	-0.88137401	-2.15340581	0.085254486	1.519312433	0.96705049	1.211332125	-0.111695507	-0.159694491	-0.102880447	0.011055214	-1.600613473	-0.483519842	-0.450446011	-0.479755849	-0.601530048	1.341637117	1.367977035	2.004277319	-0.11296327	1.001073006	-0.207741997	-1.636156559	-0.600287699	-0.283955087	-0.585187891	-1.571430393	-0.955570996	1.079837732	0.754404505	0.820700656	0.245429566	-0.329378849	0.647145478	-0.834972945	-1.117852416	0.850858997	0.169377704	-0.758007756	-0.361431653	1.725466052	1.444922393	1.933210836	-0.662016152	0.214024519	-0.886073636	-0.447496127	-2.821787739	-0.598634152	-0.531268959	-0.294712161	-1.203922515
DDX49	1.969248607	0.953809283	1.344004645	-1.06975036	-0.12647411	-0.162144885	-2.010425519	-0.135594619	0.030297851	-0.027594269	-1.167772805	1.219684488	1.224264314	0.736398149	-0.022847369	-0.270605864	-0.402632022	-0.266198303	-1.007335588	-2.075464385	-0.059646474	-1.117220227	-0.724410984	1.130922757	1.396700941	1.193489217	-0.152669499	0.355225552	-0.844544291	-1.339288421	-0.531877203	-0.476179859	-0.099672384	1.038972763	1.421584645	1.903520012	0.361192452	0.073098516	-1.006671801	-0.265698503	-0.661582149	-1.075603563	-0.1255511		-0.392316643	1.979402427	0.544552897	1.083456119	0.404801077	-0.886205098	-0.255989291	0.123712616	-1.934021231	0.42770357	-0.946867828		-0.756501266	1.651725695	1.121349811	2.102638846	-0.067680261	0.438682841	0.646389322	-0.32319944	-0.495385567	-1.217809782	-0.617533074	-1.163995295	-1.774629033	0.156750074	0.985301636	1.435030268	-0.118065682	0.258195711	0.327338025	-0.608234669	-0.957111786	0.649739503	0.5339461			1.78232337	0.735391589	1.401945749	0.406512521	0.092924053	-1.621110745	-0.585850865	-0.146258771	-0.909740678	-0.257824663	-0.498046473	-1.882393317
DDX5	1.219995553	0.894305297	1.269308272	0.079971417	-0.010247425	0.172735402	-0.985236821	-0.035342971	-1.628791285	-1.415668821	-0.702922338	1.434357881	1.327248386	0.881145318	0.469834811	0.151868764	0.401566612	0.327669716	-0.30007537	-0.02746395	-0.875300981	-1.574389337	-0.230268333	1.262993465	1.069493329	1.55123822	0.387400706	0.268098206	-0.128506329	-0.708259656	0.006470646	-1.53441549	-1.537678993	1.282495935	1.227556634	1.362633043	0.733715348	0.316859904	0.514300952	0.244964669	-0.612536515	-0.178466746	-1.217552199	-2.043198579	-0.709728022	1.025600409	1.211535537	1.2032739	0.496673409	0.121512759	0.1629007	-0.181890496	-0.65015634	-0.056614272	-0.471631084	-2.031451417	-1.022020348	1.22307047	1.174056245	1.605284086	0.36261657	0.805011813	0.352361381	-0.591815148	-0.58027595	-0.3759185	-1.091233884	-1.644903873	-1.268938536	1.192486112	1.078040818	1.23444077	0.209959281	0.3007236	0.677930885	-0.544548676	-1.06318471	0.386180645	-0.735135954	-1.80384253	-1.629537197	1.2069812	1.107920677	1.562438601	0.225045061	0.552117465	-0.285542538	-0.245135772	-1.182225416	-0.24688228	-1.533309551	-0.361145334	-2.283000911
DDX50	1.392385409	0.619088206	1.425555919	-1.37602642	-1.285483663	0.271341029	-0.612794626	0.610965677	-1.049626003	-0.270426605	0.322402994	1.110374225	0.766143719	1.044478135	-0.174779875	-0.907019429	-0.466765846	0.980460706	-0.495364663	0.513692884	-0.418066124	-1.100300968	0.835413422	1.470928352	0.758883027	1.902379778	0.30276513	-0.082814076	-0.562856709	-1.095496071	0.284280691	-0.759677004	-0.336884152	1.115608917	0.279297516	1.591458801	1.497217143	-1.301227265	0.452937684	0.79266521	-0.876853434	-0.445639268	-1.263623611	-1.051719469	0.232362762	1.035624623	0.514607206	1.346172635	0.54200928	-0.996992255	-0.407350238	0.380493608	-0.566691079	-0.651444511	-0.874298061	-1.045680625	-0.412214225	0.593910306	1.459144015	2.128384127	-0.758780399	1.507143681	-0.131493019	-0.966677775	-0.268424688	-0.395527094	-0.348383777	-0.444134662	-0.544569268	0.886618824	0.437845093	0.664530263	-0.555144364	-0.357528388	0.767803187	-1.001383815	-1.538029432	1.210696431	0.05722642	-0.659207366	-1.508902413	1.678797157	1.419142175	2.212177987	-0.855122607	0.690495284	-1.272357067	-0.653411881	-2.065854175	-1.184841795	-0.846755225	-0.823174957	-2.038089194
DDX51	1.498728395	0.742548074	0.848179557	-1.038828414	0.155595822	0.809688735	-1.014490219	0.202844534	-0.817652039	-2.282872278	-0.120706957	0.457336218	0.995767026	-0.056904853	0.649663789	-0.713900665	-0.528325997	0.456393411	-0.895159256	0.098583322		-2.758997472	0.884368255	1.963585694	1.06710636	1.815631808	-0.483931317	0.56359286	-0.305594241	-1.535816101	0.623429205	0.414121862		0.998723414	0.236781845	0.400501536	0.935463892	-0.152349637	0.376756512	1.118585152	-0.256467813	-0.689775346	-0.334150025	-1.217003622	-1.858871985	0.993638577	0.864255598	0.440722759	0.251425462	-0.234319924	-0.417237858	-0.580330759	-0.225091363	0.346422968	-0.726546228		-1.073047724	0.792608641	1.282650558	0.979684177	1.135295666	0.829984093	-0.037223176	-0.995866664	-1.371584957	-0.862888717	-1.354585964	0.127940479	-0.433526303	0.47822895	0.919479588	0.785149751	-0.055809245	-0.481455304	0.855110444	-0.331570799	-1.094549746	0.674964872	-1.085606429			0.375931614	0.857178097	1.619452615	0.460515891	1.192876617	0.74894708	-0.252467169	-2.661446368	-1.784108426	-0.194768736	-2.010611678
DDX52	1.616659094	0.592582751	1.054870086	-0.693934559	-0.455124311	-0.207819896	-0.931723233	0.247803641	-2.445137181	-0.718885698	0.454450652	1.071177569	0.969870052	0.877284424	-0.012008229	-0.033206115	0.054610418	0.748147442	-0.576893093	0.158333653	-0.774315122	-1.506211846	0.697016573	0.624723413	0.787664144	1.063765094	-0.191970808	-0.134785694	0.191363362	-0.578631083	0.110725835	-0.548610275	-1.127395706	1.139274931	0.933404265	1.509352099	1.2448279	-0.24721481	-0.221988743	0.629497795	-0.519577159	0.162942683	-1.017011291	-1.899342714	-0.384026136	1.003921875	0.408823495	1.188819564	0.274783072	-0.409658292	0.004775267	0.207380782	-0.660417237	-0.561731828	-1.162358606	-1.808197503	-0.141555172	0.864049678	1.359411207	2.382899629	0.136318625	1.114338128	0.308613516	-1.112649772	-0.803171147	-1.03484648	-0.722497785	-1.433006905		1.137771554	0.452924693	1.154617527	0.361369322	-0.841493003	0.784322135	-0.289694458	-1.792537086	0.780550749	0.734028928	-0.984329087	-2.133245947	1.920161286	1.284955637	1.7252854	-0.200967142	0.983749361	-0.643076624	-0.642274717	-1.449343564	-0.177556495	-0.505666674	-0.491577729	-2.286552349
DDX54	1.336825776	-0.025339839	0.983002209	-1.627459446	0.867240731	0.265718139	-1.57262916	-0.115887093		-0.996068359	0.509622699	1.375646895	0.775155651	0.683658272	0.722447747	0.151743967	-1.144668091	0.678683801	-0.265246007	0.168853953	-0.76076075		1.049994881	0.085965413	0.647203569	1.733370132	-0.447532168	-0.189119174	-0.905979274	-0.875194954	-0.457154549	0.875434862	-0.137990238	0.771448741	1.271886571	1.90514027	1.658413761	0.511051477	0.03065405	0.419396908	-0.499892724	0.619189495	-1.76533431	-1.931909958	0.51816346	0.387839326	-0.347023478	-0.209711217	0.422617324	-0.199330406	0.050111754	-0.238555794	-0.897125076	-0.511703312	0.463061991	-1.944845402	-0.144767414	1.133570968	1.744066621	1.254117612	0.067369586	0.257610321	-0.303889258	-1.096165644	-1.158054933	-0.598954581	-0.039900305	-1.327217845	-2.042815286	0.738169923	0.430751429	0.345810585	0.193009178	-0.800679713	1.20605904	-1.255856338	-0.952113164	1.004991412	0.148717466	-0.51783912	-1.511703931	1.210870978	1.467522611	2.317777578	0.493171997	0.83401936	-1.184213074	-0.740050281	-1.293006261	-0.415632582	-1.557778121	-1.780051863
DDX55	1.203921379	-1.013062377	0.490788191			-2.031940568		-0.832353179			-0.286391495	0.381936326	0.914062505	-0.048204969	-0.97837404								-0.340236715	0.176791528		0.971968953	-0.762886757							0.758038594		-0.303456666	1.115040346		-0.397871799	-0.46166256			-0.088986289			-0.233151623	0.172509949	0.5296841											1.323392196	1.299256873		0.025483605					-1.155941407			1.446975227	0.314472653	2.283469287		-1.682118803	-1.229147526	-0.528308118		0.398894894				0.21655198	0.515748132	1.837231284		-1.729002456		-0.073970288		-1.254502459		-0.944647908
DDX56	1.891005947	0.273030878	1.823923564	-2.0535745	-0.765678824	0.208389026	-0.714494717	0.329126015	-0.032465417	-0.810947003	0.125409774	1.20805548	0.983259246	1.003956871	0.336823549	-0.685682642	0.04171385	0.159450492	-0.551961684	-0.027520506	0.508663066	-1.414566343	1.08656703	1.45124174	0.730340063	1.98636457	-0.352730638	-0.53397151	-0.625671857	-0.968990173	0.02627001	-0.442297059	-0.988828822	0.820942296	-0.079256882	1.572500752	0.694951116	-1.061249991	-0.738248807	0.784088688	-0.708327845	-0.346583003	-0.30017728	-0.752434818	-0.257675987	0.814183439	0.778196608	1.192863142	0.207768655	-0.97050293	0.286196813	0.126951401	-0.985955196	-0.825169511	-0.944599805	-0.979771545	-0.436736299	1.571544869	1.023820166	2.611787497	-0.25956513	0.654467751	0.350990027	-0.65172895	-0.64215041	0.077685736	-1.172205372	-1.189936345	-1.443206507	1.15790294	0.813294824	0.520393118	-1.007429548	-1.398363923	0.682909286	-0.793743752	-0.711613385	1.610009545	0.11276844	-1.10579604	-1.506221664	1.811827199	1.425334234	2.388223685	-0.550704595	0.385609595	-1.053096077	-0.280477175	-0.871262073	-0.879664542	-0.849319239	-1.448008342	-0.48023833
DDX59	0.808245583	0.495559627	0.33048235	-0.303690847	0.200011828	-0.569049779	0.524868113	-1.152725854				0.704044696	0.386747274	0.723924605	0.76863621	0.67088216	1.043463682	0.539239629	1.12768989	-0.058208923	-2.921526341		-2.88671189	1.180012313	0.432329399	0.658871029	0.280042632	0.775409885	0.210986544	0.269754641	-0.351229058		-0.531894908	1.350661784	1.284791564	0.898176224	0.084174633	0.937480423	1.328704616	-0.57440466	-0.729653154	0.644768561	-1.843162893	-1.259848838		0.419901773	0.875892597	0.946379044	-0.337455258	-1.293012911	0.043828266	-0.150281329	0.130038751	0.448427152	-0.481136067		-1.975837029	0.40916588	0.008541748	0.583284201	1.036390134	0.181053489	0.475495941	0.674081683	-0.481745409	-0.114781711		-2.316697952	-0.971669192	0.494520558	0.12553719	0.120311684	-0.338145175	0.542792632	0.470719494	-0.436755898	-0.118777942	0.983676198				0.676251549	0.229273644	0.100778613	-0.332672021	1.344072433	-0.5185772	-0.065627199	-2.662064416	-0.182828979	-3.16146178	0.144985987	-1.00372592
DDX6	0.185170649	-0.197788238	0.239524928	0.539381802	0.925203572	1.122104984	-0.035032954	0.630766079	-1.399528037	-2.206308048	-2.63882727	0.810386903	0.436943846	0.217577334	1.27382993	0.083759514	1.403460527	0.756003307	1.950990525	0.354532317	-0.833697692	-1.520776729	-0.783550196	-0.1553618	0.085275525	-0.207341672	0.722862795	0.591008331	0.601530475	0.283097189	0.287779164	-0.861938268	-1.017443936	0.511614505	0.354468108	0.192988415	0.861494208	0.237657998	1.30158892	0.690166752	0.148138045	0.790699193	-0.055870295	-1.317916322	-0.747542345	0.204158433	0.064480867	-0.276610982	0.930482745	-0.099169993	0.763323163	-0.310562797	0.552723029	1.134590009	-0.469257308	-3.032342853	-0.966818238	0.816011753	0.098906148	0.089574495	0.232419299	0.278455122	1.319647568	-0.081582706	0.366853913	0.400611018	-0.998216454	-1.720952066	-1.940492962	0.349489767	-0.445034938	0.154363073	0.84852669	0.324805765	1.339425449	0.154777196	0.488344906	0.906289473	-1.452243036	-2.87838683	-2.416054193	0.4750527	0.179224214	0.352690278	0.834854285	0.428908271	0.512016766	0.662738542	-0.014083584	0.865388556	-1.050720641	-0.451501909	-2.136184041
DEAF1												1.121645801																																		-0.810676111		-0.580065176	-0.805246185									0.690148364														-0.936998316												1.321191623
DECR1	0.714853771	1.228280006	0.547363806	0.680566257	-1.10179478	0.131180421	-0.222436616	0.518254957	-0.804844317	1.254511842	2.093415571	-0.189513166	0.674977584	0.387565797	-1.428310104	0.46959706	-1.571140409	-0.105839991	-2.123348482	0.480624189	-0.402870251	1.20430707	1.849129364	0.863689399	1.499798934	1.022353093	-0.594709983	-1.292839588	-1.696800641	-0.130410918	0.090993299	-0.491155714	0.492202138	-0.398572449	1.229233052	0.240919952	-0.177976163	-0.273273788	-2.117213733	-0.490845072	-0.647946877	-1.047101633	-0.150031179	0.174851716	0.682280893	0.61082718	0.794045424	0.718127921	-1.707826607	-0.326402511	-1.64625261	-0.812115954	-1.214025024	-0.707130365	0.410017251	0.317683983	0.618321313	-0.500908131	2.19209698	0.705103641	-1.600535256	0.418216601	-1.133080896	-1.8740156	-1.050150988	-1.221613314	0.325310514	0.168758826	0.02331274	-0.196024672	0.809684856	0.110215358	0.025194973	-0.308959527	-0.040089114	-1.066599512	-0.562970021	0.639388522	0.991483219	0.661049642	-0.124927746	0.647157846	1.756591712	1.366060353	-0.865557826	1.184206994	-1.493538043	-0.680739065	1.057122002	-0.088555496	-0.749930806	2.34617146	0.003825454
DECR2	-1.715420037	-0.048589597	-1.303438123	-0.042937037	-0.168526392	0.834335697	1.414640296	1.27304318	0.150462617	2.004884834	1.217957778	-1.601231495	-1.271821167	-1.318790695	-1.493967258	-0.991152728	-1.071172006	0.560052951	1.831295804	0.283715114	-0.474987773	1.227850003	1.493403244	-1.333654108	0.04179308	-0.757313562	-0.580767819	-0.666723941	0.256666927	1.07657485	0.622722174	1.13149653	0.674785434	-1.319094654	-1.080771747	-0.789626352	-0.506852076	-0.579754751	0.063880011	0.745158241	0.617140527	-0.000524501	1.379757567	0.338169826	2.288102561	-0.607209381	-0.594274963	-1.257271852	-0.815895129	0.221306277	-0.258196921	1.130002236	1.496420495	0.433316052	-0.097498412	-0.52959574	0.523546642	-0.900220286	0.020229426	-0.135871875	-0.78682004	-0.546341137	-0.850619378	0.416378847	1.171245634	0.439121911	0.315979552	1.164826845	0.931366232	-1.253791132	-2.125068208	-1.283938477	-0.579751159	-0.795826145	-0.524867792	0.519720203	0.85376532	1.133425421	0.47945421	1.471597919	0.957486183	-0.487870959	-0.813453302	-0.262915546	-1.310038787	0.373991415	-2.625553475	0.933830977	0.837491223	0.307531534	0.090047156	0.905914104	-0.095877143
DEF8	0.518891822	-1.091849135	-0.265882179	-0.284841153	-1.650279298	0.647522937	0.770959793	-0.176529769	-0.417688947	0.350334288	-1.036531897	-0.402879646	-0.591741481	1.651280043	-0.305684348	-0.009553538	0.375001021	1.438464662	1.483358529	1.129947729	1.471133273	-1.490958129	-0.15193124	-1.709951843	-0.455229107	-0.335994912	0.528626521	0.4380141	0.152307786	1.361703577	1.151747816	-1.701548451	-0.333243558	-1.086184126	-0.156200206	0.715492027	-0.789171936	-1.123591996	-0.435917338	1.161046516	1.564818518	1.577326025	1.16226204	3.151454334	0.868558162	-0.423277256	-0.271298251	-1.797506433	1.015920259	-0.815148842	0.896255547	-0.230258813	0.807319639	0.181042721	-1.023357869	-3.063513708	-0.431264306	0.30533337	-0.139146809	-0.184989072	-1.260108042	0.849898264	1.107826034	0.522548913	-0.379831008	-0.4331204	-0.092122287	-1.20610283	-0.268452345	-0.759969529	-0.49338502	0.742721538	-0.515846156	-0.213454646	-0.590206253	1.023082923	0.398111266	1.153058798	1.664662378	0.484183655	-0.136747317	-2.456210427	-0.394189599	-0.460039968	-0.767176577	0.748989196	-0.795619217	-0.053836686	-0.308010846	-0.367517306	-0.099535262	0.096472633	0.766948658
DEGS1	-0.965990077	-0.965561327	-0.597535178	-0.882497092	-0.398793866	0.270119772	0.71602975	0.119364867	1.363716447	1.378775296	1.351340149	-0.453794097	-1.495664494	-0.328995062	-0.644792303	-1.089820031	-0.095057306	0.740952659	-0.554900528	0.063129705	-0.797398485	1.631661713	0.978307435	-0.556657211	-0.35196823	-0.496406437	-1.449172224	-1.292180812	-0.366687228	0.231080648	-0.118540319	1.865557004	1.977436778	-0.545661373	-0.543638718	-0.476444848	-0.753715676	-0.584830276	-0.721941293	0.01207466	-0.076512345	-0.509634306	1.644528552	1.939344259	1.395290497	-0.482829803	-0.728305297	-0.965897399	-0.436237	-1.836095597	-0.362373426	0.09483501	0.711967443	-0.35950034	0.933361527	1.674557858	1.300748992	-0.061446423	-0.821961882	-1.431160785	-1.725308385	-0.823238121	-1.23910548	-0.202784806	0.474299041	-0.56659426	1.592757049	1.805804317	1.298979689	-0.703296567	-1.214838601	-0.890232284	-0.127866356	-0.808961838	-0.638655053	0.223824055	1.17535137	-0.072566483	1.927655979	1.63816163	0.400210276	-0.57203754	-0.656670978	-0.667986812	-0.203029538	-0.96334542	-0.493091957	-0.209888697	1.482598975	-0.278464371	1.699997831	0.88068803	1.664053375
DEK	1.339268764	0.922287943	1.139012039	0.082965887	0.186817465	-0.158518661	-1.210463143	-0.548359317	-0.551056494	-1.780200892	-1.018047759	1.504964505	1.208327065	1.175669631	0.619992937	0.460210005	0.328329217	0.211772127	-0.642132815	-0.073056354	-0.258002902	-1.295927186	-0.4778346	0.99059928	1.175122734	1.484956061	0.720795821	0.090470811	-0.49717532	-0.814636192	0.150095998	-0.549703616	-1.355981865	1.325437354	1.141159718	1.521654048	0.921926477	0.349695646	0.185173362	-0.081007964	-0.92241159	-0.547409042	-0.483195703	-1.875911355	-0.910195102	1.062116572	1.132308708	1.402693181	0.498284504	0.075379784	0.077939456	-0.56842959	-0.988484041	-0.346524918	0.027510592	-2.12916943	-1.050586525	1.253190978	1.194213452	1.619298062	0.367152181	0.529763011	0.452940313	-0.895472604	-0.841855612	-0.662958017	-0.900061826	-1.862221824	-1.174912424	1.11902449	1.102820717	1.35012568	0.445777482	0.283071425	0.839351399	-0.625504224	-1.427234915	0.182909848	-1.019382712	-2.121390962	-1.546929765	1.263330721	1.125134986	1.604128689	0.595709476	0.303862808	-0.03370049	-0.586234646	-1.515040816	-0.509935172	-0.799351056	0.10408899	-1.592222957
DENND10	-0.108917617	0.774750017	0.354224398	0.402008083	0.683093785	1.050835791	0.569867592	1.036874463	-1.148475918	-0.768694077	-2.893035068	0.130141723	0.18221976	-0.655060918	0.530989175	0.490371734	0.346169834	0.956330909	-0.779667846	0.508744784	-2.23546275	-0.219001591	-1.561700176	-0.081308487	-0.312517575	-0.514907326	0.210693203	0.179736073	1.736680137	0.767397397	0.906974855	-2.594961042	-1.204946744	0.223577462	0.500886052	-0.40625155	0.774767522	0.724032375	0.552314939	1.434111583	0.583723981	1.398497662	-0.619418594	-1.100160894	-0.930247341	0.115209316	-0.52257979	0.05727763	1.279430659	0.383465915	0.292117373	1.132122327	1.040099878	1.779741501	0.107650538	-2.501793293	-1.689994184	0.610457885	-0.275753564	0.329674405	0.007622847	-0.343329162	0.73246728	1.048749235	0.895113114	-0.094174484	-0.873959779	-0.94683108	-1.446300887	-0.460410721	0.413025803	0.454089218	0.823613704	0.096154174	-0.046771556	0.765150122	0.851272162	1.42735348	-2.160663525	-1.80148528	-2.390305255	0.206037271	0.184420786	0.43142252	-0.079703782	0.138133345	0.683616304	0.748779839	0.135473688	0.513836187	-0.304536829	-0.198347341	-1.42191777
DENND11	-0.353614447	-1.584344482	-1.978629042	0.608994259	0.319700691	0.695175526	0.130886418	0.563413181	-1.101567249	1.477316323	-0.054570406	-0.862393362	-0.845321844	-1.202096864	0.44660632	1.486963983	-1.596147953	-0.491564262	0.617138331	0.404039544	-0.023781825	0.856341968	0.405006265	-0.790085409	-0.247862417	-2.059379632	-0.008632988	-0.736382615	0.879109678	2.138741851	1.325351452	0.981989694	0.916601032	-1.747288457	0.628618132	-1.956281663	0.585529566	1.557695013	0.572022188	1.432325593	1.343406392	0.918872432	-0.598157859	-0.413277475	-0.601943528	-1.334793865	0.061329174	-1.104746281	-0.013748161	1.183887731	-0.876188034	-0.170028318	1.484401012	-0.682759182	0.679074386	0.116555797	0.891354646	-1.260541398	-0.193373975	-1.752608286	-0.213572822	0.558996556	-0.081646056	0.539736698	1.730793984	-0.039411739	-0.538613679	1.242185085	1.328454374	-0.651637743	-0.688944005	-1.141425865	-1.218686348	1.088407879	-0.370494192	0.253128083	0.393036757	0.562250601	0.399360684	0.154131862	0.132629646	-1.615647437	-0.067351313	-2.436014448	-1.373308901	0.81634981	-0.396628727	0.93146283	0.549104123	1.05153467	-0.311412733	0.589781317	-0.242886248
DENND1A	0.464959708	0.445116304	-0.592793728	0.961371131	0.241734894	0.208556992	-0.282544593	0.088012018	-2.307531886	-1.771711868	-1.322159597	0.196618163	0.816422273	-0.240874343	1.103414798	1.368736076	0.841157391	0.135924705	0.729378182	0.050898889	-1.333122427	-1.407209124	-1.678872128	-0.12202061	0.639339757	0.145957315	0.838878972	1.070525791	1.02634146	0.256594407	0.506416597	-1.472108781	-1.465803066	0.967358034	0.280876033	0.259619738	1.045096967	1.234125656	1.241346554	0.501055536	0.228020384	1.149437326	-0.810725972	-1.7801032	-1.572426164	-0.105745696	0.199180551	-0.006828138	0.952021543	0.946122955	0.948608996	0.613635396	0.420623143	1.126914347	-2.043783093	-2.301913384	-0.441414125	0.736457952	0.610577136	-0.321246889	1.053380621	0.831493914	0.875632002	0.143466842	-0.106826252	0.425828216	-1.33614891	-1.230136283	-1.758674751	0.031752993	0.472164574	0.345196714	0.96218654	0.986931492	1.319874442	0.367413827	-0.440262123	0.147738278	-0.534249634	-2.492201903	-1.190158017	-0.53314856	-0.02332856	0.031070357	1.221305164	0.677644325	0.452622651	0.656355555	-1.798278144	0.825244687	-0.761424143	-0.104884399	-1.734076771
DENND1B	-0.693691266	0.907502108	-0.724143914	1.400531837	1.058434674	0.631409066	-0.835771794	-0.784117967		-1.321568909		0.478780542	1.154624459	-0.764701821	-0.852541171	1.174233979	0.308454252	-0.275187143	-1.442182147	0.639894944				-2.292428974	0.564796552	-0.21995195	1.807161713	-1.826435345	0.170545336	0.479987509	-1.657997925			0.332929861	1.010328034	0.93245163	-0.213501514		0.305225822	0.489263029	-0.981636097	-2.144669414	-2.330878045		-0.334509245	0.440971775	1.173889201	-0.34954733	0.645232724	1.518673943	0.971630268	0.693430191		-0.099346352	-1.294428408		-1.107984001	0.854593764	0.267883431	-0.509074624	0.458005062	1.536935295	-0.597160763	-0.294418767	-0.772462593	1.642770168				0.397336866	0.646804149	-0.101267448	-0.056698689	0.272463961	0.476266322	-0.174170076	-0.457503344	-0.122442053				0.937611488	-0.313099813	-0.968030284	1.058925624	0.619721355	1.226849543	0.516522028	0.177749751	-1.312105751	-2.392441216	0.237273899
DENND2A	1.196773105	0.789716205	1.102313977	-0.220137745	-0.693472102	-0.910615607		-0.787036074	-1.429767401	0.461745256	-1.436065638	1.130158135	1.316117617	1.311718459	0.528219208	-0.089035699	-0.222763482	-0.903053519	-0.462466416	-0.36941508	-1.082343946	0.413865855	-0.263215937	1.449365855	0.791272585	1.335238951	0.488701409	-0.862972498	-0.496654864	-1.073666009	-0.43044254	-0.049497216	-1.715904525	1.221366896	1.74126858	1.117665955	1.378707576	0.87172899	0.385898033	-0.598203032	-1.003317067	-0.485666775	-0.921870577	-2.452163077	-0.42643875	1.043981961	0.862473617	1.174427013	0.091227417	0.074680122	0.486429683	-0.543787502	1.053943077	0.189641071	-1.04597371	-0.29045201	0.654467365	1.360832064	1.135009571	1.768783777	-0.289063815	-0.689732516	-0.325524924	-0.713432217	-0.591376436	-0.712396928	-0.696075094	-2.957108901	-1.558822516	1.305663974	1.379624686	1.160057377	1.070003012	0.733512621	0.14441255	-0.37114737	-1.104109234	-0.2291333	-0.056764823	-0.639742746	-1.421972902	0.69512776	1.406092067	1.538367143	-0.143385122	0.376237455	-0.987782095	-0.793053957	0.20254677	-0.960758737	-0.663655902	-0.886152639	-0.88179383
DENND2B	0.896071343		-0.073725453								-0.585265057	-1.302325524	-1.220496432	0.907101775			-0.404178506	0.478261617								0.207332546	1.179496943	-0.20756053	-0.921062615					-0.915150412			-1.71074495			-0.389810401		0.563454906			-0.09688069	-0.150587995							-0.660227172		0.892952711					1.473191212		1.194679839				0.12508736				-0.588915172	-0.981202527		-0.367761546	-0.781600864	-1.345553925	0.141481571							1.433577536	1.508913503							-0.784064394	2.485511304
DENND4A	-0.169160556	-2.079427693	0.028623994	1.361568215	-1.024596983	-1.277702609	-0.657135312	-0.027137905	0.256941729	1.271248543	-0.476429947	-1.308224525	-1.242581636	-0.887363687	-0.135727355	-0.219815554	-1.711383943	-0.647238353	0.883366241	-0.619193489	0.318865812	1.221353129	0.752694175	-2.151140219	-0.182629421	1.768752722	0.408538476	-0.37278005	-0.04715684	0.148583235	-0.46773995	0.736614147	1.667683135	-1.172834831	-1.233344433	-0.91668111	-0.599768565	-0.479759017	0.50896806	0.324989221	1.09256738	-0.561125642	0.567229425	0.978509306	1.485102557	-0.270870464	-1.614032272	-0.745237571	0.976245391	1.30537353	0.315826423	-0.690004999	-0.366346298	0.284276486	-0.732594559	-0.387636404	0.130787125	0.066458765	-1.129209076	0.09726252	0.728669843	0.582786777	-0.434134414	-0.641719295	-0.927543069	0.218371297	0.012399801	2.775217094	1.065930234	-1.695276098	-1.849132263	0.158635196	0.500732045	0.551438696	0.396712954	0.128604778	-0.090944133	0.054012483	-0.567747818	1.736847125	0.913121642	0.531679799	-0.389673916	0.370412996	0.43293398	1.049276078	-0.951410589	-1.375331234	0.598695988	-0.325102923	2.953462715	-0.664289331	1.797945086
DENND4B	-0.540781463	-2.18333132	-1.352750503	1.193519903	0.312028363	0.402052302	0.350328207	0.403246257	-0.42830526	0.343602378	-0.272543055	0.520218545	-0.243907444	-1.421996309	0.400775788	0.962313463	0.545019425	1.102985645	1.048345211	0.595311996	-2.229716962	0.5550865	0.727206804	-2.28451737	-0.185440813	-2.042546041	-0.417596966	0.398074091	1.554622458	0.224945352	0.707857045	-0.101368003	0.450711991	-1.185801731	-0.460920481	-0.82769184	-0.123931531	0.397861293	0.665089955	0.713688605	1.444237151	0.917607846	0.447379766	-1.221577965	0.376437034	-1.309533161	-1.008276046	-0.897809811	-0.206941558	-0.474417199	0.301608999	0.385624113	1.652896223	1.19681037	-0.730916084	-0.007398841	-0.349161709	-0.628668872	-1.94179296	-0.578926569	0.751584954	-0.359945779	0.836665165	1.205868056	-0.037506372	0.202500642	-0.012452429	-0.114992404	0.300253613	-1.565632339	-1.246278157	-1.215258652	-0.487506056	0.047880043	0.757046389	0.988443787	0.520319716	1.632986595	0.411255462	-2.061641486	1.231392628	-0.166469456	-1.488088312	-0.663354691	0.28199646	0.051196715	1.686968373	0.843136338	1.45718966	1.641382933	-0.313430813	-2.019362073	1.264926278
DENND5A							-1.533056098																												0.948904773			-0.256431845																																												0.826660511	0.01392266
DENND5B	1.491410783	1.174280494	1.008624816	-0.127217362	-2.147224486	0.159121396	-1.699837231	0.083578238	-0.995911673	0.912967256	0.892414977	-0.774625219	0.58201372	-0.587861748	-0.618208704	-1.19561103	0.297881938	0.669083873	-1.290977158	-1.650163804	0.459113729	-0.162760201	1.025833398	0.53725478	-1.060667815	0.678040836	0.344331522	-1.988438669	-1.514257742	-0.433048809	-0.246388752	0.478764402	-0.970375976	1.105834736	0.498742905	1.045495551	0.736026337	-0.647294183	-0.447933248	-0.120136992	-0.236272148	-0.445161298	0.423389856	-0.464558644	0.310420848	0.950723344	0.46964786	1.54283554	-0.006098761	-0.142869077	-0.716880435	1.074360418	-2.007777278	0.0517849	0.226126698	-0.383868327	2.039148852	0.941531742	0.935460466	2.282174757	-2.228711949	0.574164901	1.19967229	-0.986085486	-0.115730309	-0.663457461	0.189859357	-1.118883322	0.549237102	1.75867867	0.482596785	-0.769092289	-0.295972223	0.706325018	0.782740723	0.560164941	-0.960918571	0.054729107	-0.415119407	0.210756721	0.060622951	1.659237942	1.120728122	1.896957203	-1.210878332	0.697300977	-1.467024983	-0.609641879	-1.379052793	-1.496025128	-0.642334213	-0.484637996	-0.006200667
DENND6A	-0.411404172	-1.430316391	1.019940413	0.346804245	-1.980555873	0.044117964	-0.469674556	-0.306044795		1.391174369		0.012635344	0.245148615	-2.964907787	-1.160078861	-0.411682562	1.1014616	0.505861496	0.939208468	0.339971861			0.574082046			-1.329017992	-1.250798024	0.690800036	-0.423484443	-0.807212617		0.23712461	1.626841585	0.143796458	0.854469082	-0.195664682	-0.146518378	0.837699851	0.202667577	0.269226516	1.170077357	0.992283826			-1.301610021	1.194612222	-0.430723573	0.436819247	-0.812322927	-0.46542881	0.361122003	-1.319666895	-0.178016127	0.035877372		1.998080477	0.529374245	0.304174722	0.45076333	-0.161910396	-1.748714129	0.77232221	-0.078151595	-1.111343854	1.090973817		-1.80239381		0.209484649	-0.684975103	1.314380747	-1.715441133		1.661376343	0.866585617	-0.106389669	-0.532652167	-0.516769477	-0.280264529	0.804914271		-0.362223884	0.120439746	-0.343310995	-1.510438804	0.408505168	0.151239638	0.193875724	0.002011935	1.097142783		-1.409454895	2.610094338
DENND6B	0.161926653	0.706182072	0.172486859	-1.485276106	1.120197674	0.869729431	-0.339184428	0.078229809	-1.469298033	-2.023696491		0.088197469	-0.469886412	0.160457889	1.30795868	1.173974469	-0.920496275	-0.022289653	1.074084515	-0.982477589	-0.570872392	-0.926473126	-1.453676689	-0.378409828	1.972309295	-0.582265722	0.976087988	-0.489573347	0.049877807	1.560187359			1.110362203	0.015165198	0.816930879	-0.762154915	-0.279986021	1.014789613	1.350149764	0.128439857	-1.10790393	0.312137005	-2.040800411		-0.109323187	-0.015629555	-0.949565251	-0.972197793	0.522254536	1.992033046	-0.115914643	0.987326753	0.682348613	-0.174173529	0.860578959	1.816607399		0.705909872	-0.800333828	-0.550817456	1.350923287	-0.08588815	-1.003801533	1.066140789	-0.132515204	-1.659365338		-1.795684863	-0.202437242	-0.487856233	-0.131260448	0.720867265	2.193886282	1.393209449	0.424855633	0.63203387	1.354275218	-0.248678103	-0.945404743	0.008601892		-0.171537728	0.439422844	0.278212416	-1.360886119		-1.670801512	0.616875667	-1.298442289	-0.686034659	-0.787787705	-1.494178959	-0.110988838
DENR	-0.030838655	0.079100638	-0.089632342	1.052591237	0.231005099	-0.057821744	-0.200402552	-0.09015544	-1.180436	-1.693012791	-2.362624879	0.597714327	0.978608357	0.352629959	1.208596862	1.369654258	0.664519251	0.408046026	1.03886967	0.853189021	-1.100848246	-1.36113146	-2.622265164	-0.01348376	0.390821295	0.08563405	1.436319435	0.628646873	1.101890038	0.819243715	0.909617612	-1.544597717	-0.941004778	0.595461911	0.793768713	0.254930724	0.942357801	1.10044041	0.606313958	0.826588085	0.751753213	1.294283923	-0.892511815	-1.230878785	-1.546068049	-0.206285196	0.899001739	-0.003425872	0.702394565	0.907186151	0.331342811	0.605541458	0.670158388	0.522611194	-0.964014699	-1.808025307	-2.034000245	0.353092127	0.737355252	-0.292077129	0.184943364	0.922312987	0.544282034	0.468865449	0.586418995	1.214483598	-1.441220357	-1.822941859	-1.329710989	0.103538414	0.538151061	0.46325953	0.516942337	1.246583449	0.101131779	0.423067545	-0.274747357	0.52670855	-1.366166486	-1.481325226	-1.690807077	0.063524595	0.649163111	0.005093553	0.513724758	0.658803043	0.056819655	0.313704855	-0.704720368	0.093580867	-1.860201811	-0.651040861	-2.407958661
DEPDC5	0.730557994	0.354180328	0.7480764	0.186908722	1.781574685	1.148841714	0.014593328	-0.889517499		-0.348211105	-2.498549237	1.282763055	0.837660095	0.427395701	0.265322504	0.437113633	-0.170167196	-0.029274128	-0.014930631	0.561130308	-0.556537698	-0.352025674	-0.620894877	-0.797878001	0.968818618	0.548629055	0.552986435	-0.385265373	0.73597737	0.091904686	-2.023635012	-2.590536976	-0.535006344	-0.124655563	0.599252386	1.275161437	0.630745651	-0.144717457	0.596122871	0.314673692	0.177147475	-0.034683569	-0.064343754		-1.891997599	-0.195258613	0.023250494	1.587625301	0.694406945	0.079938182	-0.796797734	-0.681654145	0.296602915	0.328641052	0.824718454	-1.801378986	-1.013285574	-0.149195957	-0.439061588	0.418765389	0.6954223	0.16152645	1.200249769	0.70539309	0.260636585	-0.734940003			-4.527831031	0.423842841	0.684378454	0.37656697	0.683952078	1.054727306	0.450409179	0.430342504	-0.708776081	-0.023182042	-1.293077923	-1.73934831	-0.471170201	0.7908643	0.279120098	1.295227129	0.539253185	-1.212709845	-1.372952923	1.051464269	0.142343047	0.953610758	-1.019875203	0.276234908	0.276271754
DEPTOR	-0.753742635	0.091106584	-1.160768051	0.973590442	0.607487007	-0.812594614	-1.825440306	0.664372069		-0.900386345	-0.028082272	0.34530905	0.301686349	-1.6864374	2.121813558	0.415159758	0.915274057	0.58776998	-0.495991605	1.107383146		0.808639841	-0.955483531	-2.074604603	-0.13432024	0.543924772	1.422331178	0.41821025	1.261068601	0.617304029	-0.931538814	-1.224708556	-1.242118728	-0.010721278	0.013581939	-0.592139798	1.537961775	0.543576081	0.568704134	1.026256832	-0.153788606	1.421791374	-0.773032366		-0.609775964	-0.648723011	-0.908522052	-1.428600054	1.608863683	-0.431373206	0.118519111	0.463753524	0.899655504	1.41044948	0.150306976	-1.911417697	-0.555873232	-0.446678444	0.244795759	-0.937935383	1.457062492	0.325325883	0.748725535	1.111944845	-0.903730367	-0.007148803	-0.506223584	-0.477126049	-2.156719204	0.950528881	0.149200256	-0.491192151	1.880828811	0.929563652	0.789799305	0.617320213	-0.356106752	0.998714045	1.023461558	-0.398493934	-1.795555309	-0.47516469	-0.289440584	-0.224062575	0.769588279	1.013337133	-0.00875983	0.921560497	-1.079145376	0.234059281	-1.428918665	-0.487628555	-2.411452295
DERA	1.318201506	1.023889027	1.582652927	-0.780473504	-0.362155025	-1.26254076	-1.56425042	-0.964612122	0.129480921	-1.087695972	-0.225187894	1.58687116	1.257054799	1.031084668	0.040570975	-0.324222344	0.005267587	-0.629787326	-1.187048638	-1.032307815	0.507144946	-0.740899236	0.271898692	1.191336005	1.063988954	1.671384973	0.030987333	-0.329145432	-1.247953107	-1.492498286	-0.617081173	0.331670278	-0.93933955	1.418719881	1.233671035	1.803852752	0.225833612	-0.395763534	-0.052401741	-1.013516025	-1.638984532	-0.784026215	0.415755408	-0.864899938	0.347465266	1.504452607	1.284571214	1.548039848	-0.154519796	-0.983472899	-0.036381051	-0.949636719	-1.338836503	-1.094855561	0.355652218	-0.976650329	0.177532905	1.591107829	0.995987084	1.411182982	-0.007457361	-0.696013199	0.046694023	-0.997204581	-1.783881207	-1.034559129	0.621418398	-0.633063389	0.407957579	1.548730968	1.119236632	1.896984221	0.088050474	-0.374042755	0.136242797	-1.084651973	-1.925842202	-0.560271239	0.067184995	-0.281106512	0.261053836	1.555812654	0.758630275	1.384821738	-0.315609737	-0.610708219	-0.221262583	-1.152592089	-1.413397442	-0.820657126	0.428627315	0.662130359	0.642578531
DERL1	0.584250727	-0.135362018	0.776474901	-0.398617226	-0.308077507	0.164104548	-0.899005431	-0.815248894	1.776889108	1.559050011	1.416917166	0.239261664	-0.683272465	-0.190382967	-0.046008564	-0.33217218	-0.228627773	-0.630600754	-1.531506812	-0.338530699	0.971061924	1.429221256	1.06572194	-0.469744224	-0.570497009	-0.401579645	-0.055888504	-0.594044661	-1.047550218	-1.893512818	-0.754508025	1.627280005	0.891448851	0.150336307	-0.391348567	0.27908144	-0.322819346	-0.190897581	-0.425022431	-1.181354365	-1.971367904	-1.282016569	2.215114742	1.685989723	0.922548424	-0.035258334	0.055064172	-0.040604582	-0.119468445	-0.535398966	-0.004897826	-0.701905654	-1.355119771	-1.299074212	0.864998393	-0.155600039	1.730167172	0.058266127	-0.079901964	-0.605362688	0.154921114	-0.800156842	0.0252915	-0.986880106	-0.979601282	-1.368990482	1.933430852	1.577382142	1.94602912	-0.011134461	-0.252524501	-0.10459424	0.101028488	-0.513468703	0.04147377	-0.679542058	-1.510873619	-0.651536824	2.294217667	1.13831921	0.715219232	0.097347528	-0.009148	0.22605774	0.448794423	-0.494823841	0.073368187	-1.139472795	-0.567185193	-1.444502273	2.548266442	-0.9632569	1.715453741
DERL2	1.133653116	0.879658831	0.130191209	0.249957586	0.668249287	0.101969938	-1.371829216	-0.330018929	0.67590105	1.956776523	0.412933796	0.435093661	1.167413431	-1.773189437	-0.137691044	-0.232321072	-0.628762988	-0.516866396	-2.06153279	-0.282424129	1.031608034	-0.105026324	2.084919931	-0.647931649	-0.893395799	-2.542924884	0.534285191	0.042521899	-0.564151927	-1.410763128	-0.22284696	0.637852415	-0.295387407	0.071445181	0.415546829	0.590572594	0.820591804	-0.248456809	-0.194362668	-0.781631017	-2.622864099	-0.795561632	0.142892176	-1.587442731	1.307596444	0.452100813	0.467502217	0.707944675	-2.186963873	-0.544667208	0.641674016	-0.187222184	-2.042443335	-1.439570551	1.429866628	0.121274282	2.733864768	0.264600139	-0.00664193	0.218939143	0.054356767	-1.15684893	0.427380239	0.289566293	-1.474958587	-0.299473603	-0.107856165	-0.08773454	2.246795766	0.383591934	-0.288744426	0.124126987	0.908595025	-0.761299803	0.322919686	-0.021051088	-0.362511861	-0.475168824	0.908625055	0.765092572	0.317034066	0.327311909	0.294235643	-0.064450622	1.190953931	-0.578151609	-1.204395497	-0.66475928	0.478177024	-0.187361101	0.089553381	0.856034607	1.875909559
DERPC	-0.218741821	-0.79881322		-0.737117352		0.368380863	0.494332008	-0.323928942	-0.56713374			0.670948927	0.264396475		0.017405481		0.459898769	-1.384081925	-3.665693199	0.346240957	-0.946158245			0.293048595	0.681893703	-0.186129378	1.24827372	-0.590572832	-0.454795457	0.419777447	0.779175844	-0.469580841		-0.17251451			0.175308626	1.101241261	-1.995301479	0.483473757	-0.783292174	0.797118544	-0.18965968		0.057684949	0.518097575	0.295674322	0.533480924	1.298345358	0.594316585	-1.651777231	0.63202219	-1.24075357	0.848531324	0.71241541			0.701976485	0.596343411	-1.04119224	0.187439001		0.727681282	1.055445414	0.299651221	0.327293382	-0.091703353			0.32286968		0.211718944	0.753681202	1.08966562	0.368566688	-0.264780651	1.338109711	0.679397612		-2.187044578	-0.532559433	-0.564292123	0.234152599	-3.84351833	0.019766238		-1.232385293	0.935931675	0.406140042	-0.090655787	1.149471866	0.727391694
DES	0.410077786	-0.606892943		-1.418112127							2.270097703		0.044295169	0.212206411				-0.313741274					1.719691879		-0.421244946													-0.92855514				-1.386155778				0.321366941		-0.068196756	-0.202228375	-0.878589649				-1.036076621				0.763998362			-0.548820594					0.02379121					-0.590778726	0.195395711					1.946287297				1.601499063	-0.542603736					-0.566710865
DESI1	0.055307707	0.353644679	-0.652232499	0.296795119	-0.765563371	0.672400586	0.884270453	1.688560198	0.531669195	0.909761431	-1.045611136	-0.578309414	-1.35554899	-3.140629614	-1.016256575	-0.41057915	-0.895740462	1.134784028	-3.238240969	0.720535162	-2.843861117	-0.850326993	-0.666138422	-0.24280608	0.578595997	-0.119169332	0.562996621	0.117133419	0.360976158	1.300590066	-2.285684497	-1.034051789	-0.314656594	0.023964504	-0.643738499	0.210912901	0.702066184	0.40385949	0.337416373	0.531517101	-0.166150794	0.244052634	0.265633898	0.104706889	-0.366146731	0.579507515	0.131775407	-0.523950047	1.067280442	0.440056244	1.171219901	1.029905427	0.528497754	1.287380959	0.750171779	-0.104049871	0.257223517	0.351835089	-0.146152335	0.10100929	0.1868785	0.097813838	-1.451948639	1.047162072	-0.047959827	0.964795557	-0.125507035	0.14208623	0.787959945	-0.581701752	-0.545229806	-1.560871757	1.28736239	-0.226399091	0.457337783	1.301006342	0.333984379	0.96325975	-0.308222655	0.413991877	-2.435602161	0.159598154	0.70318858	-0.343037337	0.609287634	-0.197259019	-0.010186713	1.80556632	-0.29119246	2.064155672	0.081992906	-1.666971568	-0.897756945
DESI2	-0.618051841	1.465137198	0.1055967	-0.307644641	-0.561593494	-0.703884594	-0.268777515	-0.604691611	-1.126608966	0.765415003	1.554945025	0.177318993	-0.097673082	2.031799344	-0.676515949	0.351448037	-0.22168339	-0.627134319	-1.198987453	-0.992629815	1.353038976	-0.98529231	0.642897563	2.596080879	1.513475619	1.302820474	0.460018111	-1.017835936	-0.977378655	-1.424004511	1.179351203	0.652694344	1.203671478	0.808608562	-1.123340657	-0.066852804	-0.466633324	0.002707763	0.209360457	-0.03338517	-2.103569564	-1.425308122	1.087453482	1.904289425	0.737358296	-0.010408117	-1.125181396	-0.047480253	-0.582564699	-0.207857567	0.591034774	-0.228767895	-1.762829666	-0.007172436	1.126991088	1.492397354	1.103617572	-0.01239377	0.005991958	1.029442151	0.062640109	0.159300187	1.320334238	0.944280274	-1.950728044	0.029413757	0.323239431	0.542956326	0.706323037	0.184072517	0.391523689	-0.52652146	-0.367820867	-1.559940698	0.967286894	0.398825465	-2.349219777	-0.926962066	0.132860852	0.939908203	1.262961217	-0.480665834	-0.238075708	0.349209421	-1.865900206	0.208552634	-0.182579041	-0.44379266	-1.359245053	-1.481789913	-0.995405663	0.363797429	-0.399666999
DET1	-0.165586126	0.502618854	0.808175364	-0.353339163	1.296234173	-0.453600783		-1.222387381				1.928448548	0.780829331	0.721339988	0.769292618	0.908329879	0.993246123	-1.477876237	-1.033493121	-1.47807633	-0.802191019		-2.195293782	-1.791567869	1.177396253	0.585057692	-0.514566829	0.904224542	0.715705748		-1.898489743		-2.413314529	0.081059186	0.490460306	0.960111129	1.207471091	0.485705022	-0.195558008	0.445836589	0.173026934	-0.942228216				1.64322601	1.010572448	0.87498064	0.463733023	-0.056548491	0.909609889	-0.911957237	-0.587048143	-1.584582619	-0.98786288		-0.744308053	0.299803661	0.984745389	0.0618459	0.659204603	0.490456063	0.746297042	-0.236240249	-1.631695933	-0.310530606			-0.900087971	0.765744209	0.899549572	0.732066548	1.469019513	0.010195036	0.58061657	0.421649111	0.104024862	0.18242372		-0.618745371		-0.097597512	0.103825692	0.770503637	0.667450832	-0.307684178	0.042693198	-0.1041826	-2.602018909	-0.686974902		-1.523171747
DFFA	1.041970286	1.39384542	1.211254687	1.046656287	0.091396321	-0.613590995	-0.461218185	-0.290853923	-1.462999688	-1.552127559	-2.320333248	0.830450036	0.297608963	0.650573883	0.700286483	1.006639713	-0.263998127	-0.246856535	-2.393743637	-0.481128168	-1.833339857	-1.392907495	-2.165707216	1.617604289	1.403872636	0.756317744	0.579229767	0.506155546	0.302761578	0.333358267	0.002228158	-0.868885625	-0.754710796	0.74603438	1.367751752	0.756202915	0.196351433	1.256336964	0.581478168	-0.356974553	-0.037893859	-0.322096408	-0.315100021	-0.724759212	-1.382729288	1.443772264	0.588085914	1.028742835	0.673349247	1.252418511	0.789777806	0.15708954	-0.33045925	0.102954232	0.031270815	-1.759137328	-1.811041967	0.796839354	1.029879194	0.552867828	0.198852195	0.216961344	0.293895036	0.276537531	-0.185573776	0.216631394	-1.244245266	-1.311035809	-1.347307467	0.922360267	0.823654945	0.581604108	0.842203302	0.593545133	0.483938933	-0.036839686	-0.337597246	-0.3649457	-1.655644763	-1.555923495	-1.428349118	0.861406268	1.357053709	0.756348197	0.579552685	0.62297806	0.613283897	-0.226367129	-0.120112135	-0.124940121	-1.504644525	0.36357344	-2.141674485
DFFB	0.881102285	1.071848056	1.152807725	0.765724627	-0.349360606	-0.581329337	-0.744107368	-0.394575333	-1.154862416	-1.819842403	-1.037955742	0.91242244	0.912759011	0.474955199	0.573012928	0.697607771	0.578728112	-0.078053647	-0.280675218	-0.082382746	-1.550625472	-1.041226433	-0.783923672	0.677950554	1.072557705	0.783203317	-0.018047437	-0.196531071	0.346043682	-0.178502424	-0.866799428	0.044944677	-1.956539548	0.984072535	1.202738999	1.484636521	0.717853659	0.748376135	0.748223697	-1.152045027	-0.28568449	0.059430737	-2.490853729		-0.70753677	1.388668775	1.230462699	0.811287551	-0.395290233	-0.269982809	0.194215745	0.366023187	-0.45973739	0.353067948	-0.042399874	-2.732820202	-0.51774422	0.937692416	0.765181817	1.144929023	0.410182338	1.099721315	0.683809506	-1.243735811	0.114292235	-0.826010316	-2.022350928			0.373345287	1.212854793	1.569129253	0.652026701	0.651984566	0.901420922	-0.942476283	-1.05700098	0.288580389	-1.10563313			0.92208653	0.968619421	0.461959077	0.327073618	0.723222224	0.751806071	-1.279866424	-0.911703492	-0.631842239	-1.951892786	-2.052696343
DGAT1	-0.758985493	-0.975271309	-1.11857368	0.549529596	0.918533669	1.077173841	1.31401441	0.531236545	0.735402834	0.533780154	-0.031705202	-1.041787146	-0.782668846	-1.556829616	-0.266914833	0.136313156	0.644501577	0.803915723	2.835675542	0.617517226	0.792241977	1.022647062	0.294550008	-2.01673557	-0.576162112	-1.660542587	-0.300664181	-0.08805274	0.787859479	0.748115111	0.724586254	0.848787279	0.687730385	-1.112180073	-1.208225374	-1.208911578	-0.655680579	-0.030922188	-0.580050716	0.626756742	0.946095303	0.35347085	1.267231279	0.975200915	1.068411109	-1.902163299	-0.942400001	-1.387887447	-0.65168044	-0.508759405	-0.376268995	0.228300765	0.77494873	0.952904198	0.905333819	0.332974384	-0.114991345	-1.573541877	-1.738125534	-1.894014007	-0.71723194	0.140220343	0.021379653	0.332694919	1.564948106	0.531668147	0.302299051	-0.430774715	-0.136731782	-1.30653738	-1.430936217	-1.841829583	0.139380847	0.487473602	0.187623307	0.665302083	1.512255187	0.426882169	-0.303184106	-0.113642917	-0.487786196	-1.317441466	-1.217346171	-1.957161595	-0.176650265	-0.160550346	0.855920946	0.942371802	1.563591667	0.777900718	1.059178882	1.27258943	0.839080075
DGCR2	-1.05245109	-0.679008398	-0.249824314	-0.239706025	-0.787597314	-0.642610386	0.401701509	-0.667795757	1.719053624	-0.228459298	0.841425774	-0.028079884	-0.005917876	-1.117430834	-1.163713122	-0.68732391	-0.710851501	-0.31012313	-0.041312992	-0.694973849	0.776444722	1.876262089	1.284188045	-0.66676383	-0.361076031	-0.793077953	-1.70812081	-0.373945	-1.044101612	0.011346369	-0.754433795	1.446137085	1.750869763	-1.073698032	-0.024977238	0.105090264	-0.673716921	0.16488985	-0.771115631	-1.59449357	-0.166804542	-1.761978327	1.444304051	1.498390273	1.336385358	-0.46561292	-0.51470268	0.158071223	-0.114628661	-0.075715381	-0.485328386	-0.824592612	0.499431467	-0.769340422	0.372572282	2.122350662	2.38319064	-0.350194199	-0.096580793	-0.367870757	-0.668300422	-0.594492727	-0.199057324	-0.380727765	-0.260200531	-1.581451571	2.275813814	1.949191388	1.276987912	-0.54953373	0.01233771	-0.137868281	-0.747841089	-0.79300253	0.329589271	-0.237083027	0.316858222	-0.438475688	1.990215787	2.072665081	1.553227158	-1.414701199	-0.425774231	0.537079579	-0.588743377	-0.619368431	0.035307102	-1.374871509	0.10888759	0.291296561	1.418161243	0.049270167	1.742549577
DGCR6	0.071831591	1.025241917	0.025759299		1.429860301	0.472325797	-1.574340981	-1.161782257					1.765442159		0.097365319	0.838843939	0.211878353	-0.534995224		-0.23233426		-1.394616442			0.394998619	2.430680787	-1.430942721	0.846852639	-0.26915388	-0.901337021	-1.540943279			0.747172942	1.327405547		-0.573588652	-0.881022331	-0.331680141	-1.407499473	0.023882659				0.400451318	0.201967063	0.16499201	-0.548414949	-1.681315185	0.02707955	-1.021958645		0.646585698	0.058743117	1.25710105			0.142310422	2.408430031	-0.73640122	0.061704629	0.539826578			-0.008556973					1.22048618	0.379295584	-0.560814487	-0.216237959	0.688038019	-1.780640104	-0.99708299		0.186594664			0.514881326	0.036019423	1.455552691	0.511065257	-0.187025279	1.627533047	-0.530035417	-1.271078137	-1.02078681			-1.443614707
DGCR8	1.394211592	0.923927411	1.078522157	-0.999377436	1.454345278	0.639566117	-1.62764787	-0.282809958				0.002054927	1.102025753	1.703760801	0.433736727	0.772588027	-1.084081758	0.845112133	0.350781961	0.268625991			-0.327518801	6.40E-05	1.678945728	-0.178123048	-1.029418082	-0.795800505	-0.926755321	-1.654765741	-1.213988674		-1.139063951	0.938975167	0.358718697	1.271907714	0.20987251	-0.308337426	-0.658261291	0.228222043	0.884380866	0.650260221	-1.354787961		-1.409909805	0.578818389	1.375710973	1.040642415	0.292276059	0.368534707	0.477422316	-0.955683053	0.690522031	-0.810794986	-1.040190697			-0.88321674	0.995834871	1.777304559	0.073179935	0.751567885	0.188237065	-1.220611068	0.049348344	-0.615415043	-1.248186548			1.017875028	0.705112372	1.230879698	-0.840864498	-1.208304657	0.903560136	-0.81878412	0.44446673	-2.073303613	-1.330581919			1.519941605	1.012548431	1.09803808	-0.537261994	-1.121779996	-1.160068262	-1.027071232		-0.511845809		-1.387815562
DGKA	-1.332216286	0.00328448	-0.601547428	0.114669806	-0.236379981	1.292930431	1.515476071	1.436172227	-1.136321212	0.262863306	-1.144983326	-1.403832318	-0.408908311	-0.779437112	-0.070457844	0.654428695	-0.728419008	1.554764099	2.100053181	1.012237511	-0.405211863	-0.046621262	-0.347381826	-0.916656901	-0.271391187	-0.485543068	0.062425913	-0.847954264	1.450570921	1.865156181	1.661908579	-1.303157949	-0.181199819	-1.915298259	0.15635918	-1.492145422	-0.310874932	0.335531937	-0.212504833	1.153599872	1.784628326	0.540347052	-0.682790952	0.08138109	-0.417489355	-1.94019539	-0.100667148	-1.589232852	-0.256901223	0.470161889	-0.264231539	0.988210352	2.229942661	0.698088707	-1.615945148	-0.548834571	0.154178122	-1.775629012	-0.079331969	-0.489604042	0.430914651	1.362285741	-0.095919847	0.994690602	1.380620239	0.874157583	-0.486724501	-0.043148424	-0.560943175	-1.588797044	0.280937558	-1.322246543	-0.596022989	0.009567123	-0.069363241	0.394076862	1.755145096	1.444868305	0.017955441	-0.354574831	0.201755869	-0.677867417	0.117742898	-0.855332408	-0.668352748	0.394320154	-0.905323168	1.131958307	1.504974021	1.057971832	-0.188635444	-1.272532667	-0.908230806
DGKB	-0.833170746	-0.853044308	1.629519256	-0.793455728	-1.13245439	0.54389125	-0.247947079	0.474095828	-2.543375878	1.255044936	0.601952164	0.356247324	0.093712552	1.322977243	-2.193892658	0.294040048	-1.392142174	-0.082635964	1.151566504	0.54522268	-1.452059717	2.22431333	0.378788676	0.102057471	-0.548314995	0.707949593	0.087098041	-0.76322777	-1.169650496	-0.337160235	0.738121622	-1.209051004	0.920886857	0.175231869	0.299216227	1.681905725	-0.000735404	0.786184286	0.142788741	1.47298095	-0.214195212	1.042086249	-0.633413664	-0.3160749	-0.721749588	-0.072302959	0.837719891	-0.61643027	-0.746981098	-0.677064292	-0.497248759	0.911947718	1.149913804	1.115908967	-2.701012331	0.648430519	0.455299372	0.204136253	-0.43872612	0.70692089	-0.902392319	0.99442103	-1.010814641	-1.886678031	0.59361519	-1.738976862	0.442721249	0.916008719	0.981943433	0.082157259	0.763336252	0.002947859	-1.421144539	-1.176766166	-0.515767471	0.344299487	-0.881158841	0.556346125	-0.685931975	-1.017766208	0.666959592	1.844967771	1.164273826	1.363055971	-0.296595469	-1.603302853		0.044434557	0.59760726	-0.580342556	0.715605204	0.488935899	-0.716637849
DGKD		-0.237211162	-0.110771398	-0.56430047	0.286576606	-0.547462634	-0.824763781	-1.038668337	0.421900554	0.376189101		-0.499136359	0.253612576		-1.185433555			0.187904025	-0.499160535										1.594076746	-1.679788509		2.449667003		-0.246297459			0.229320996	0.85981934	0.283655659	-1.064535665	-0.762600924				-3.104843598				0.874333866		0.503276362		-0.039293193	-0.394726353	1.9070778		0.8502526					-0.438876142	1.303397596			0.605306799	0.698044024						0.314041068		1.545260283	-1.482934295		-0.464189094	0.175658257			-1.344511774					0.280526129	-0.123233919	0.077906269	0.613831148		-0.038895652
DGKE	-1.724875203	-0.891890076	-1.992751721	0.404636647	-0.722260491	0.371325583	0.751810422	0.741167212	-1.999830293	0.134124652	-1.289073093	-0.503474908	0.18472554	-1.047796305	0.785060656	0.752439633	0.50215254	1.140183063	2.75324078	0.567947125	1.152794091	-1.892580501	0.677820326	-0.64218632	0.22757328	-0.324777504	1.373484374	-0.225675005	0.651956324	1.608561459	1.419803192	-1.300012173	0.064963923	-1.067942366	0.626476504	-1.521249411	-0.075062573	1.46068264	-0.192899344	1.268674067	0.854672954	0.851195661	-0.164944554	-0.762693471	-0.572696779	-0.764738667	-0.296425015	-0.418971223	0.983520466	0.720627878	0.342152185	1.799467093	0.414898696	1.52925777	-0.156711967	-1.055643558	0.166716835	-0.1929286	0.127088043	-1.102841656	-0.159845464	0.581633565	-0.06217224	1.0774682	1.538437192	1.115903507	-0.032176574	-0.611389159	-1.034127075	-1.676585368	-0.084153625	-1.031790401	0.444352635	1.194318336	0.287704231	0.339888034	0.071176382	1.527952061	-0.494734412	-1.031956513	-0.886084863	-1.6420998	-0.102038392	-1.755909254	0.789929546	0.537337895	-0.779305049	0.039057792	-0.081203926	0.478913529	-0.054795743	-2.028216118	-0.983757764
DGKH	-1.447250479			1.374955511	0.456474993	0.28002325	0.039968352	0.69277574		-1.275876857			0.159678724		0.421741066	0.246622164	-0.706250013	0.745983058	0.414253657	1.380468597	0.563682648	-0.035380388		0.209477634	-2.163417013		-0.704634355	-0.227918046	1.257198057	1.073715796	1.481989732		-1.109871547	-1.391144581		-0.858388839	0.791451187	-0.889131894	1.288024657	0.827708244	0.868184496	0.851442374	-0.189301102	1.56199181	0.189314681	-1.890548018			-0.410103271	0.143577175	-0.612410193	1.122063617	0.232239026	0.381973843			-1.117606476	-0.974604471			0.65376191	-0.505454065	-0.473539195	0.855558313	0.845347689	0.152155336	-1.361846135	0.705302441		-1.344654719	-0.237938158		-1.408524067	-0.135483099	-1.949020255	1.37846468	1.246532245	1.182621451	-0.470865366	-2.329905011	1.654372389	-1.313727166		0.648930081	-1.046458447	-1.225820808	0.271595939	0.258787494	0.753877967	0.803846985	-0.977621658	-0.346451204	0.663011889
DGKI	0.242819525	0.274962951	-0.083291881	0.026529081	-2.717456966	0.292870272	1.901855755	0.895498288	-0.211604455	1.163239711	-0.45539455	-0.877332839	-0.341012554	-1.317505029	-0.43695086	-0.268081714	-1.095883515	0.952791538	1.171311969	0.032795016	-0.440676167	0.865933104	0.254206453	-1.152824381	0.025020783	-0.230010941	0.161692526	-0.489227582	1.198801374	2.048775528	-0.085075893	0.596754608	-0.357586723	-0.42511157	0.057772752	-0.941956809	-0.853462827	0.497350962	-1.372333286	0.713107987	1.480674923	0.623836487	-0.084968963	1.005946505	0.4497764	-0.187534593	-0.355513263	-1.458118514	0.488203345	0.23003701	-0.497350899	0.942290973	1.720415493	0.363378203	0.920879724	0.486995694	1.350988854	0.144916676	-0.404625988	-0.404564143	-1.109032157	-1.891382923	-1.36880303	-0.323727167	2.258964275	0.895929264	-0.755069134	0.96969551	-0.132034093	0.143656735	-0.752929824	-1.131928033	-0.04874526	-1.62681617	-0.91773588	0.715394703	2.439406709	0.824185637	0.654199996	0.938720036	0.534123025	0.007322505	-0.583505151	-1.931963408	-0.63197601	-1.166484071	-2.759800221	0.468153696	0.405135895	1.083337272	-0.930601653	0.422764638	-0.735429275
DGKQ	-1.296777956	-0.691981299	-1.121213	1.114969573	0.82719184	0.856559539	1.176759083	1.117138465	-0.596134021	-0.524446184	-0.600238962	-1.236247825	-0.330953665	-1.6674432	0.58692667	0.973456438	0.224936769	1.210999459	1.800308706	1.072556612	-1.019372261	-0.545984342	-0.428147049	-1.555035937	-0.50299794	-1.80109546	0.162605663	0.711538779	1.494028709	1.649541547	1.08793261	-0.858120093	-0.635206062	-1.232663074	-0.524969459	-1.191996885	0.351051802	0.875946019	0.583190575	1.656770651	1.885870932	1.606430787	-0.23262763	-0.818831619	-0.467297551	-1.257762399	-0.487949637	-1.716865351	0.469531224	0.875470237	0.34372234	0.999490438	1.231926603	1.212149039	-0.270473904	-0.504753997	-0.321161114	-1.320924572	-0.927007795	-1.482478398	0.384776323	0.676638172	0.523220325	1.139888469	1.773435478	0.771484702	-0.190291694	-0.870232387	-0.794841928	-1.511598233	-0.825530353	-1.072202713	0.36259391	0.81914044	0.228752345	1.08497488	0.806332614	1.05409228	-0.636292081	-0.622610425	-0.520511375	-1.337346971	-0.72322212	-1.641773882	-0.346735005	0.665518621	0.185560188	0.95715981	0.359616566	1.226909053	-0.140623661	-0.86427164	-0.91185218
DGKZ	1.81315751	0.597919765	-0.206952655	-1.498903492	-1.403756466	-0.287227634	0.015475928	-0.233756911	1.155086483	0.646409209	1.755522781	-0.250812793	-1.476661432	-2.762573836	-1.10141018	0.165532949	-1.78038506	0.128615174	-0.225022824	0.715283081	-0.175704926	1.668323485	0.766548956	-0.115779759	-0.994118767	0.4892541	-0.461106339	-0.09985779	-0.138149724	0.000604782	0.840149139	-0.379097738	-0.175378646	-0.751734701	-1.27118791	1.259043355	0.846044021	0.099874539	-0.379442694	1.109999986	-0.375808801	0.323202622	-0.311496111	0.850488278	0.751431427	0.715592759	0.637697644	0.032060366	1.16155659	-2.143491096	-0.995737175	1.082435186	0.714059035	-0.227222752	1.089545384	-0.091191677	0.789315035	-0.633866328	-0.456702404	0.782432669	-1.126521029	-1.888740812	-0.92524531	-0.958673581	-0.11364482	0.118433133	0.926490232	-0.514073876	0.335804682	-0.456360822	-0.818942022	-1.216920638	-0.230491017	-0.794849804	0.053925519	0.65571282	-0.108525067	0.111902806	1.343776536	-0.305254348	0.875504595	0.498216883	-0.321697401	1.327098895	-0.93462435	1.061779666	-3.086985635	0.570683384	0.26534756	-0.282768486	-0.09872336	1.808850439	2.631391609
DGLUCY	-1.736266589	-1.009697354	-1.872914291	0.611953575	-0.036650585	1.070327754	1.506588205	0.747393681	-0.520826562	0.303064374	-1.124540812	-1.381604665	-1.016065346	-1.703299281	-0.156479167	0.54329274	0.1758423	1.271537366	1.558018336	1.22279641	-0.266781834	0.856015422	0.131156801	-1.412120463	-1.123251201	-1.338908373	-0.250878001	-0.451690888	0.995594871	1.375738462	0.998572217	0.402589129	0.621424936	-1.816247616	-0.659089601	-1.442814754	-0.480159755	0.521319385	-0.014901802	0.926269703	1.586237385	1.141916712	0.331194479	0.057616911	0.479674315	-1.635177903	-0.992076031	-1.393166214	-0.215071932	0.413285313	-0.165409299	0.865466385	1.784588341	1.245157755	0.476249015	-0.041447917	-0.007717488	-1.313818495	-1.083321227	-1.254805472	-0.198314705	0.283094344	-0.12621039	1.101916276	1.807081207	1.080198942	0.193336073	0.336443627	-0.426601802	-1.425384068	-1.053641426	-1.389866786	-0.139636907	0.755150475	-0.183803828	0.999368161	1.494025006	1.101420169	-0.458510654	0.08871801	-0.869995113	-1.544986069	-0.860652308	-1.303667994	-0.09132053	0.639841186	0.006078815	1.08972865	1.793974794	1.169132456	-0.065984534	0.474476073	-0.579088507
DGUOK	-1.977604958	-1.862504747	-1.225630617	-1.098705721	1.186349994	0.60493285	0.181632908	-0.161021705	1.729966036	-1.547656452	0.180274607	-0.259680828	-0.645542363	-3.429453107	0.551146515	-0.308151755	0.765929575	0.932578551	0.801911059	1.221365197	0.945974152	0.096340747	0.772600554	-1.43442165	-1.298720859	-1.566440354	0.7768163	0.42936102	0.558844928	-0.136931508	0.504984678	1.236352841	-0.629603609	-1.212632888	-0.942516903	-0.726938619	0.039433008	-0.218293103	0.828588662	1.066907255	0.598947912	0.945450038	1.475978059	-0.589508117	1.362217113	-1.385997795	-1.420663787	-1.093971019	0.486125721	-0.933419575	-0.120246902	0.36949675	0.580859921	0.969764428	1.050669209	-0.577512867	0.757841149	-1.005051728	-1.54840705	-1.601592386	0.416025973	-0.708660901	0.922429142	0.535342181	0.820800282	0.713369975	0.816527237	0.583584384	0.720097804	-1.498451781	-1.324249916	-0.352498843	0.29577756	0.268742795	0.649650115	0.103984955	0.494778454	0.420138822	0.61325383	0.936672339	-0.608238355	-0.999616373	-1.573719152	-1.046591595	0.608406723	-0.159281147	0.144111021	1.474145506	0.823083631	0.69969278	0.865177682	0.350366327	0.944329777
DHCR24	-0.880867107	-1.252915246	0.223221399	-1.032903022	-0.67543331	0.114809106	0.667660926	-0.300966728	0.930868675	1.635050637	1.08727023	-0.531973325	-1.167350193	-1.231439253	-0.691500636	-1.298385323	-0.728053383	-0.097819122	0.697424774	0.014281769	0.87681496	1.771769877	1.678724845	-1.317160587	-1.380461507	-0.266842216	-0.880555169	-1.403221936	-0.461741729	-0.06753965	-0.692530764	1.392612738	1.545061915	-0.738745609	-0.935903259	-0.099623852	-0.265594783	-1.103599097	-0.836990678	-0.300951196	0.31463729	-0.263755665	1.413592313	1.300828714	1.5512606	-1.248020461	-1.290543544	-0.386313182	-0.288025175	-1.211933094	-1.25801437	-0.633964935	0.398800087	-0.029240217	0.74016321	1.655522513	1.498330193	-0.811566865	-0.871430652	0.006990174	-0.162237636	-0.42320022	-0.548395394	-0.793199195	0.780036384	-1.156527484	1.780074279	1.840005773	1.529529725	-1.050206824	-1.215067481	0.262591407	-0.430180777	-0.716958281	-0.28615486	-0.351666541	0.987419511	-0.155620891	1.930864822	2.145417352	0.67838185	-0.566959122	-0.888575987	0.090031604	0.271066931	-0.251854748	-0.886384146	-0.206628278	1.29892369	-0.048028575	1.555843374	1.048924187	1.356915442
DHCR7	-1.198624184	-0.637837525	-0.598552355	-0.111054187	-0.77685678	0.522013027	1.728249233	0.23375104	0.781341258	2.045705467	0.530843519	-1.196505131	-0.840235629	-1.431356318	-0.770959451	-0.252808117	-1.022086759	-0.022489216	1.439325727	0.085445894	1.002947522	1.729098696	1.379391096	-1.790366779	-1.089388594	-1.222675854	-1.048444681	-1.115448105	-0.261428122	0.796479913	-0.689236777	1.157600976	1.568817811	-1.193891267	-1.21236112	-0.875546883	-0.580351011	-0.363646071	-0.848641456	-0.190481601	1.079288141	-0.420552893	1.188205618	1.376839064	1.138006555	-1.155572506	-0.994613125	-1.0273635	-0.469307006	-0.279401472	-1.033855388	-0.267226452	0.791630516	-0.143353162	0.838082459	1.478260472	0.962159604	-1.327815385	-1.05302839	-0.681580565	-0.545237662	-0.096323176	-0.790080532	-0.150016323	1.160915836	-0.626349936	1.239262663	1.643374055	1.074900875	-1.067243717	-0.634683539	-0.81029929	-0.46887938	-0.215176689	-0.799816624	-0.150628954	1.350000699	0.069685272	1.180498253	1.659233484	0.318895682	-1.170947166	-0.621602161	-0.764562701	-0.317462812	0.06475693	-0.648735511	0.228686652	1.687760693	-0.00876708	1.405709642	1.953135377	1.191457353
DHDDS	-0.650720666	0.185812495				-0.795742847	0.091565939	0.019130286			-1.38674403	-0.669174578	-0.096618784		0.244629556			1.557320883		0.0902693		1.190523621			0.16841574	0.941725966	2.693457142	1.354776032	0.13054179			1.604678286		0.133721569	0.531879194	-0.634088122			0.394724519		-2.103925587		0.132683488	0.24170609	0.741564437			0.584889726	0.207774704	0.719081404	-0.744758047			-1.13852717	0.069494691		0.981387905	-1.109613961		1.550159836		0.674261833	0.697166084		-0.723010878	-0.346496332			-2.261575042		0.310913388		-0.054048537		-0.644627125	0.417474628	-0.770117862	-0.46381865	0.818503376	-0.797694805		0.498960517	-1.144251443	-2.336514021	-1.10712594
DHFR	0.462776136		-0.462489228				-2.113415313	-0.909126976	-0.333563358		-1.281155848	0.826705231			0.839218109		0.774478855	-0.312234614		-0.632994775	1.255926351		-0.458129443	0.824760021		1.177978408		-0.09721496			-0.515843341	0.92297914		-0.300292089	-1.26435878	0.150268897	0.914410085			-1.014092812			0.144578676		-0.860716866	-0.497732607	-0.581220257	0.685485697	-1.639925791			-0.448638603		-0.265566467	1.985540341			0.884367707	0.441992201	1.020458617	0.285559551	-0.284359191	-0.43043441	-2.921818302	-0.806197361	0.177703584	0.170014565			-0.477314171		-1.709997121	0.127489644		0.883583978			0.325931826			0.261042384	1.262722117	0.028090359	0.554019856						0.639886286		2.590864059
DHODH	-1.233513194	-1.492157861	-0.731241107	0.381960251	1.067530573	1.208132476	1.29215789	1.353572982	-0.115385681	-2.01629432	-2.303317813	-1.037582947	-0.891717057	-0.967541514	0.895630643	0.031600877	0.28267856	1.532386909	0.480263587	1.471045779	0.673664899	1.298947981	-2.064702417	0.21113587	-0.900998799	-0.058308946	1.118543268	-0.049934838	1.631145254	1.136380226	1.743619679	-0.355811722	0.17706823	-0.418259076	-0.61132017	-0.440285138	0.016519017	0.026243691	0.152999076	1.139148997	1.150450483	1.725675659	0.400941499	-0.763280968	0.05685592	-1.256734221	-0.086542892	-0.480628043	0.810504091	-0.62836971	-0.165688591	0.437349752	1.239629475	1.328183224	0.269164973	-1.629538206	-0.404312109	-0.821953508	-1.228636132	-0.5296809	-0.33940595	0.124615893	0.453413101	0.536200074	1.451675621	0.092132684	-1.133844696	0.096497902	-0.91691907	-1.140122589	-0.707872375	0.150767654	-0.366058916	0.63106014	0.100554283	0.970311993	1.217401568	0.980874501	-2.249399063	-0.680777185	-0.809351485	-1.168402067	-1.401630501	-1.006333949	0.685097957	-0.840272435	0.612243986	0.332895044	1.635997737	1.426001356	-1.096119315	-0.064982858	-0.633642949
DHPS	2.129607002	2.19256308	0.755346808	0.120015695	0.313572681	-0.595607151	1.070823809	0.720543147	0.199340411	-1.373817494	-1.455499069	-0.447606071	0.125027145	0.130187048	-0.479723403	-0.257965825	-0.512798089	-0.540688126	0.025432334	-0.092674294	-1.698360342	-1.319011159	-4.241000253	0.709152164	0.729316558	1.112338881	0.897963154	0.446460122	-0.571781737	-0.881924362	-0.825901897	-0.877532231	1.141262103	0.77369961	0.103779593	0.700897873	0.752242112	0.414411099	-0.152590017	-0.26183791	-2.550268744	-1.243554208	-0.877133826	-0.577284296	-0.079562354	2.01312746	0.40949823	0.536482814	0.027502594	0.946144372	0.634302071	0.39960679	-0.482553336	-0.608457875	0.576880022	-1.968472686	-0.127924529	-0.248674356	0.573858521	0.448751296	1.089275182	-0.226710761	0.376482932	0.285228841	0.241312577	-0.544050324	0.076074783	-2.561452626	-0.94851887	1.0740997	0.234970529	-0.348638424	0.543324051	-0.830174323	0.866309904	0.589805549	-0.155106335	-1.34774044	-0.617145524	-0.51366865		1.031448235	1.006619432	-0.03849923	0.124322432	0.843251036	1.282500694	0.149207522	0.660447046	-0.519451034	-0.156263839	0.738955254	0.813853721
DHRS1	-1.332055166	-0.297687304	-1.337704011	0.769576126	-0.24356886	0.446600229	1.7756339	0.272832288	-0.254669622	0.740679009	0.728765917	-0.066412594	-0.332762453	-0.896299214	-0.805173532	1.245059213	-0.792726044	1.482102402	0.757057698	-0.511987042	0.063455218	-0.324980807	0.202433214	-1.251578524	0.512978708	-0.846881421	-1.251445779	0.569997862	-0.251343323	1.209881307	-0.704660623	-0.192742325	0.940110549	-1.068017756	0.14418759	-1.359797362	0.405637264	1.077248746	0.31517964	-0.708936416	1.739969594	-2.007441989	0.915713386	-0.565870185	0.863536902	0.268986672	-0.381044451	-0.214576534	0.485955233	1.422445612	-0.035835327	-0.037589122	1.417779703	-1.912756505	1.819097686	0.162197274	0.646936205	-0.970322073	-0.94408657	-1.146781149	-0.83056927	1.949955791	0.481315039	-0.966385266	1.262843261	-1.543180134	0.545933096	1.501064653	-1.48275559	-0.89279531	0.340428938	-0.855240067	-1.424079019	1.31927643	0.272372288	-0.688420165	2.140255416	-0.824108423	1.004400615	1.088472208	-1.516052492	-1.619925749	-0.403883704	-0.29116985	-1.435942694	1.341554377	0.07173055	0.229030846	0.92702424	0.042386304	-0.529625814	1.136766233	-0.704977803
DHRS11	-0.277698672	-0.239154238	-1.040464798	0.662993053	-0.505939409	-1.142463403	-1.391648271	0.194978476	-2.251662796	-0.877490629	-0.609702144	1.079760863	0.335049379	1.769665081	0.136461693	1.755117846	0.095010356	1.18642692	-1.899949536	-0.21359029	1.695311987	-1.640480114	1.240343386	0.42223292	0.230032977	1.080525566	0.658961143	0.22412277	0.797224275	0.686900552	-0.448048175	0.153533418	-2.09601276	0.881846033	0.726945146	-0.818649649	0.823088158	1.245444648	0.058054066	-0.64288301	2.100862094	-0.337336838	-0.785935556	-0.543528369	-0.642699763	0.075196628	0.689435446	-0.448024543	1.614562653	-0.396423509	1.356801451	0.346483492	-0.690786047	0.980350905	-0.642875205	-2.002096079	-0.945046972	-0.032202619	0.762494832	0.48689484	0.836198236	-0.008511039	0.775953784	0.714323705	-1.298180195	-0.506994734	-0.296176854	0.362195027	-1.124337207	-0.109960543	0.835758827	1.040864827	0.491960727	0.495234293	0.517715659	0.140203179	0.1777433	0.692141175	0.577394415	-2.138371024	0.003680351	0.168044603	-0.0063979	-0.5785796	0.063574006	1.13416111	0.652500975	-0.517510596	-2.264778585	-0.295619984	-1.008931695	0.30430146	-2.819919364
DHRS13	-0.144853909	-0.727290187	-1.288739391	0.720534351	-0.43915366	1.220918825	2.513159505	0.937322214	0.220602536	0.469893218	0.006841029	0.143883102	-0.508219504	-3.469158238	-0.578264131	-0.628161026	0.675292287	1.498878666	1.690720604	0.335928154	0.497282168	0.517659984	1.409439736	-1.873803751	-0.110820494	-0.403668168	-1.536975811	0.020336332	0.682747269	1.261619633	-0.681966291	1.515948953	0.681798917	-0.691024002	-1.38973467	-1.03881554	-1.330369824	-0.045706756	-0.454854763	-0.472415528	1.274557101	0.148890545	0.390688673	-1.149486096	1.218907438	0.141740499	-0.030063237	-1.269378991	-0.789801411	-0.100249696	-0.071822898	0.535565125	1.136258809	0.423870062	0.529505406	-0.35250784	1.030015127	-0.656898963	-0.767646521	-1.649780344	-0.059546409	-0.6587412	0.194074625	0.458940191	1.270677768	-1.159620128	1.680484988	-0.156485708	0.61256407	-0.798870137	-1.511963764	-1.233180034	0.081986383	-0.102547956	0.157013588	1.111313736	1.843465461	0.534788027	0.389345293	-0.308436181	-0.728591374	-0.661355014	-1.121285185	-1.313494927	0.422259533	-0.385104771	-1.467621443	1.116545973	1.908114675	0.13020348	0.217891753	-0.022056499	0.360056564
DHRS3	1.201777663	0.280033052		0.622279233	0.360703571	0.484911658	0.639155327	0.378797203		1.378612028		0.098813084	0.647026677			1.775486614	-1.597585997	0.059478023	1.214487832				-1.269125763	-1.487546948	1.471407542		-1.700329059	-0.325850692		0.565822069		-0.008620516	-1.623814047	-0.790006211	0.877694762		-1.026461787	0.921390385	-1.03899475	-1.841661539	0.847551581	1.037828824	1.150123457		-1.346681868	0.820851783	-1.566012887		-1.251020354	-0.157099067	-2.044411884	-1.352622757	0.346273505		1.716918448		-0.032374861	-0.278181467	-0.421289066			0.808026274	0.702561535	0.041521132	-0.003851012		0.875059497	-0.319072812			0.248531183	-0.677985376		-0.009856198	-0.727975442		0.71857057	-0.443267055		0.962537932			-0.315313028	-0.441353123		-1.633883415	-0.034869459	0.071144936	0.826281962			1.6154591
DHRS4	0.329930816	0.079035577	-0.471055814	-0.610270491	-1.484068597	0.547084504	1.458249431	0.733946698	-0.018368446	1.380737742	0.860385281	-0.739398775	-0.813577016	-0.530723014	-1.398902557	-0.500158131	-1.012313114	0.540680525	1.746771537	0.535854113	1.231730117	0.905504783	0.980353172	-0.713839637	-0.317276544	0.446859158	-1.470268471	-1.142346647	-1.258275521	1.499084288	-0.446517342	0.664465841	1.108779934	-0.765809631	-0.084879405	0.069788005	0.567127558	-0.953822333	-1.428737678	0.707390143	1.108219719	-0.545774846	0.778249275	1.863163585	0.748775927	-0.914020665	-0.637356227	0.41596751	-1.455762321	-1.105279936	-2.266354594	0.019194592	0.974407754	0.050765568	1.028952461	0.805525465	0.516226473	-0.378661997	0.559416395	0.544517049	-1.909938058	0.358014284	-1.470999684	-0.35838276	0.657833121	-0.672209416	0.557787439	0.341514565	0.881983766	-0.609370758	-0.127938261	-0.639320946	-1.232494158	-1.352763756	-0.144312835	-0.578249544	1.184920717	0.882120121	0.841248671	1.069346859	-0.623758038	0.022644499	0.142224051	0.687635333	-2.608453347	0.439364614	-2.466196195	-0.192110778	1.317017644	0.399760582	0.452934905	2.216898369	0.189927746
DHRS7	-1.802744087	-1.377359347	-1.715954334	0.493373952	0.263526178	1.09710066	0.805340034	0.221208397	0.608490113	1.127658485	0.437860165	-1.39457937	-1.086840387	-2.155536951	0.000404933	0.168790418	0.220412612	0.627695052	0.557924897	0.492429705	1.016579525	1.121102508	0.862160982	-1.725798086	-1.003169967	-1.930741492	0.015809817	0.046038983	0.112594081	0.362484587	-0.430290193	1.253896867	1.493324164	-1.418678083	-1.017097292	-1.52613135	-0.474378142	0.427530287	0.34905026	-0.357015353	0.493589606	0.141890412	0.945909825	0.914026609	0.763670103	-1.782572158	-0.818801522	-1.859870285	-0.161487766	0.094689802	-0.138835179	-0.103085468	0.761690253	0.158569798	0.585731159	1.279098133	1.398165501	-1.426467703	-1.001803924	-1.794294493	-0.05097194	0.187291527	-0.142167163	0.39276325	0.785929017	-0.177550032	1.573559141	1.572508351	0.897140651	-1.617033092	-1.163729281	-1.362955964	-0.027910175	0.49032027	-0.021346579	0.526316497	1.544155278	0.034915836	1.290293175	1.166565909	0.082720389	-1.547533688	-0.990389118	-1.716308438	0.204532107	0.351116538	-0.027898556	0.794164431	1.478845013	0.651443839	1.040147298	0.117470381	0.4473092
DHRS7B	-1.260458994	-1.257214206	-1.264109466	-0.582311534	0.236600797	0.895150563	1.658244596	0.84517922	0.249734615	0.780945201	0.471210491	-1.423844999	-1.607014044	-1.312215432	-0.317706935	-0.32733252	-0.080310546	1.147336882	1.812730853	0.781954982	1.227689701	0.770206934	1.02671763	-1.149722307	-1.587849334	-1.059943331	-0.180107965	-0.037314493	0.610370999	1.332973481	0.900626294	0.795041143	1.093643004	-1.44972113	-1.468771919	-1.585932744	-0.464069771	-0.210338412	-0.471949911	0.917077393	0.987830357	0.373450273	0.755815628	0.627502299	0.863571268	-1.019401531	-1.46922443	-1.364098973	0.044747552	-0.147429245	-0.063935592	0.655506636	0.954704133	0.365363015	0.111899165	0.229061518	0.927544102	-1.541088876	-1.424940799	-1.546510448	-0.371276925	-0.635949773	-0.296484861	0.940770798	1.231774717	0.814583001	1.088832639	0.809962679	0.66123028	-1.581378852	-1.565786987	-1.779566923	-0.097642991	-0.404307438	-0.200183808	0.879126541	1.490505145	0.783047027	0.846199907	0.21414511	1.007267112	-1.417581305	-1.783930689	-1.37282041	0.015389516	-0.228751431	-0.563404689	0.843812678	1.505586365	0.731928725	0.850681318	0.225426768	0.583235916
DHRSX	-0.43032488	-0.758936089	0.288438036	0.574389911	-0.444806184	-0.029791394	0.695729745	0.357291795	1.982942804	-0.857870708	-1.140002211	0.335186728	-1.063348862	-0.207789673	0.212250689	0.377678791	0.502248772	1.455624052	0.50230929	-0.258403681	1.488536802	-0.067725529	-1.145445942	1.011882789	0.108862976	-0.248209463	1.793064853	0.521475577	0.09239165	1.377750079	1.310062777	0.888571911	-0.379983925	-0.805629308	-1.059268211	0.244062211	0.057498528	-0.670288148	-0.783504841	0.016024021	0.061576919	0.434450151	0.991739991	0.65769545	0.447817957	0.551663738	-1.776626614	-1.520187218	1.11728031	-0.574516888	-1.133183077	0.607591163	0.978800675	-0.87355937	0.978250677	0.14020743	-0.495278961	-0.062416501	0.026244098	-0.458562695	-0.814817292	-0.515508378	-0.13665606	0.194659765	0.836841557	0.914653538	0.314090846	-3.377488693	0.635540228	-2.140784264	-2.454392288	-0.434065904	-0.013321793	-0.165210275	0.117323294	1.126260617	1.255513161	0.168785146	-3.225355913	-1.280210817	1.130333168	-0.991191854	0.03501975	0.430580014	0.527326151	0.155340057	0.306259878	-0.21105597	-1.108031059	0.775099661	-0.438099002	2.285912572	0.154717184
DHTKD1	-0.718554194	-1.63076764	-1.129178128	-0.622308218	-0.00574326	1.632207194	1.638191905	0.848869099	-1.097063621	-1.840242849	-2.147702336	-0.376183742	-0.482692167	-1.149796883	0.231082492	-0.678764715	0.321800173	2.056917908	2.321755821	1.0786744	-0.190573926	-0.689872734	0.038690805	-1.000401801	-1.104857241	-0.716307866	0.21549319	0.133719584	0.615483729	1.434745842	1.158499543	-0.005034985	-0.357221045	-0.734702776	-0.271536424	-0.26379823	0.429931641	-0.216572894	0.257570916	0.690341516	1.212516691	0.405202698	0.88670711	-0.545270995	0.889691331	-0.699479691	-1.304187865	-1.077182682	0.635054264	-0.409510933	-0.447521785	1.376216231	1.503817371	0.333139193	1.037383374	-1.931006714	-0.665725747	-0.634355093	0.029860234	0.470616418	-0.055545546	0.538166799	0.543609729	0.215920679	1.540801959	-0.285402489	0.616380746	-0.123168531	-0.809523372	-0.819216484	-1.056376115	-1.911561657	0.124952617	-0.094201791	1.014882251	0.739832362	1.366689063	1.023577801	-0.01426605	-2.039817448	-1.970135218	-0.618896749	-0.453267234	0.240967672	0.84469186	0.812453741	-0.449400824	1.43104087	1.246652826	0.99892969	-1.145097681	0.915508835	-1.109243805
DHX15	1.552486109	0.968781359	1.455136994	-0.269298589	0.03222076	0.160226834	-1.204265793	-0.038784302	-1.065157346	-1.258760802	-0.209691176	1.55698916	1.102675615	0.732602784	0.144392345	-0.178795969	0.211486417	0.236891776	0.022255857	-0.223763493	-0.219500912	-1.417310636	0.342529131	1.226820261	0.965354411	1.69479263	0.542544075	0.056845471	-0.679285015	-0.708213177	-0.718476071	-0.88752798	-1.618628648	1.455610851	0.980111251	1.455537231	0.972039197	-0.192244844	0.276808681	-0.121755398	-0.693999163	-0.649367924	-0.430614483	-1.739869909	-0.170875494	1.282536433	0.750654184	1.296146072	0.486967431	-0.198813928	0.058369705	-0.365555676	-1.029317925	-0.475514847	-0.180433524	-2.040959116	-0.687209977	1.557871234	1.218884278	1.849137716	0.228564258	0.648535823	0.291559026	-0.970669138	-0.940165309	-0.752593046	-0.512043208	-1.536074513	-1.064762805	1.243555458	0.857079191	1.189138022	0.302562145	-0.085434181	0.920052736	-0.815010366	-1.153495953	0.457299549	-0.474720685	-2.028203182	-2.163654345	1.542165646	1.090919087	1.711468375	0.292158157	0.560237145	-0.291888551	-0.407777152	-1.200478533	-0.557382753	-0.788110241	-0.337726573	-2.226818218
DHX16	1.776818552	0.727459851	1.294008339	-0.615835272	-0.130535342	-0.023322618	-1.275105629	0.177925709	-1.961931964	-1.168800437	0.022011188	1.300999436	1.122123066	0.534879609	-0.339708469	-0.251303903	-0.113032575	0.461153153	-0.034902775	-0.33932279	-0.663486463	-0.552827509	0.484251938	0.89654242	1.18090413	1.663456323	-0.080502192	0.162302546	-0.978882832	-0.927212799	-0.362227361	-0.930986558	-1.475017865	1.372430171	1.012501758	1.050681395	1.087972482	-0.433536247	0.037017707	0.495982944	-0.494551433	-0.52617392	-0.943546939	-1.643738057	-0.002357994	1.576780366	0.333517672	1.513384858	0.453445655	0.223791274	0.033596241	0.034497711	-0.909944329	-0.683787882	-0.610245473	-1.601482605	-0.717734687	1.650755203	1.433716601	2.160152014	-0.081691103	0.789489465	0.124026456	-0.465358879	-0.282822918	-1.088940715	0.007724303	-0.358640401	-1.307907453	0.938922266	0.796118964	0.793626174	0.380634235	-0.373433368	0.765884802	-1.198849415	-1.424217163	0.422212765	0.364300552	-1.177158685	-2.48486809	1.708579748	1.16633304	1.931584171	0.243249894	0.73912421	-0.302680985	-0.186861473	-1.560086591	-0.47182791	-1.156986445	-0.748160139	-1.984334704
DHX29	1.341744969	0.850793544	1.126854471	0.306833192	0.071428362	-0.819800397	-1.087284101	-0.58013006	-2.049856767	-1.461737466	-0.81946308	1.573615212	1.258942603	0.923192345	0.782958367	0.578866426	0.289497787	-0.003217339	-0.162644274	-0.314021914	-1.118781233	-1.355722073	-0.218144887	1.078855223	1.26057344	1.266838709	0.494431215	0.358486504	0.060451617	-0.377075276	-0.41379576	-0.955552828	-1.536427228	1.332704074	1.226174772	1.520617451	1.102714962	0.377782183	0.316698216	0.238531198	-0.551034374	0.057279614	-0.749395619	-1.720030183	-0.904760089	1.261020477	1.103144259	1.055737724	0.474533407	0.498116606	0.070208435	-0.096364885	-0.557134187	-0.153860006	-0.725625966	-2.068291033	-1.400734661	1.573187644	1.123278018	1.325700534	0.964077255	0.621931969	-0.017066485	-0.646088821	-0.524915234	-0.489538025	-1.003411958	-1.21893992	-1.456119459	1.398781844	1.310022585	1.073779617	0.629449875	0.271503758	0.581131692	-0.415182169	-1.037086383	0.138365497	-0.526988514	-1.735276358	-1.570010932	1.362314281	0.927978766	1.206463037	0.44228593	0.435058456	-0.007534094	-0.624544141	-1.719644264	-1.027045075	-1.229113346	-0.76426398	-1.431283275
DHX30	0.843381196	0.113651969	0.510455013	0.404667574	0.991311235	1.5421827	0.760073977	1.211794376	-1.882870377	-1.289012211	-0.9226854	0.607751287	0.063855069	-0.953475482	0.512307305	0.020908296	0.832011933	1.255398308	1.427146736	1.002187639	-1.281108117	-1.091434986	0.444618715	-0.217804163	0.090778266	0.49652482	-0.224063465	0.428507327	0.396101634	-0.355916182	0.239615568	-1.27646919	-1.787927577	0.42063275	0.134543227	0.329525362	0.420309008	-0.1298635	0.615059782	0.739013474	0.193763217	0.297235188	-1.405809282	-2.976732359	-0.025897551	0.283949327	-0.103863125	0.124020814	0.431757581	0.034736579	0.557673127	0.315336495	0.049893087	0.487434355	-1.043725791	-2.897621757	-0.93037948	0.302412604	-0.013940843	0.526591315	0.412054516	0.389420455	0.870002761	0.211872597	0.548911107	-0.047038501	-0.994819946	-1.757634907	-1.259569245	0.230470995	0.032119976	0.372236126	0.660308259	0.267882349	1.250010012	0.588315504	0.52853804	0.978141439	-0.970433429	-2.278197982	-2.503085599	0.409005085	0.364142796	0.630363234	1.149681576	0.58702108	1.185462876	1.36170067	0.558820815	1.257190114	-1.21727002	-0.890938222	-2.573201931
DHX32	0.889906533	0.214039086	0.244238667	-0.402089486	-1.390891309	0.012589426	0.484390387	0.538606055	0.210495801	-0.21765947	-5.869104704	0.389931314	0.248116052	0.741465943	0.822000482	-1.144361882	-0.464456228	0.082898711	-0.158531163	-0.374434215	1.587307539	-1.91693815	-0.631121542	0.438465468	-0.150885014	0.601253967	-0.197674369	0.463632595	0.044658296	0.494314408	0.812362669	-0.273950343	0.74767744	0.397587941	-0.502907313	-0.333251403	0.621446809	-0.109846494	0.127904802	0.440024546	-0.349352087	-0.965398587	1.15399437	-2.069851044	-0.336966453	0.623720807	-1.222374106	0.375173224	0.512016577	0.694596993	-0.762807879	0.322654305	1.2046275	-0.503587932	0.696548068	-0.037570528	0.751048342	0.173085032	0.137040015	-0.445286716	-0.005965313	0.218536203	-1.352757361	0.690462735	0.078293995	0.56155256	-0.370430829	-0.029640031	-0.708284534	-0.752791921	-0.852284716	-0.225050376	1.016181091	-0.348397002	0.559486534	0.287106585	0.791228219	-0.161933553	1.465635691	-1.052271922	0.047712578	0.199202092	-0.248496491	1.04988819	0.001393982	0.332778164	-0.030253853	-0.356033862	1.200793364	-1.430197255	0.29134631	3.172612851	-1.507943878
DHX33			1.658154977	0.906874011				-1.298198759				-1.1978988	0.499933835			0.600728608			-1.259666503							0.804064171		0.684988666								-0.952379094						-1.883169915				-0.158444141		1.333745108							0.402929851			-0.279042997	0.690370472	1.282919709			-0.84194398							-0.088906207	-0.084561286	-1.352549017			0.498536817								-0.672696497	1.239013581		0.583012846						-1.115815455
DHX34	1.471322261	0.457837775	0.662478661	-1.200736099	0.557933776	-0.145242751	-1.086714604	-0.796437662	-2.164196581	-0.100388652	0.046852828	0.668741056	1.175854745	1.141895909	0.030757851	0.104834833	0.389179532	-0.315899528	-1.696512522	0.29851321	-1.73466405	-0.562468239	0.351868742	0.890720499	0.927874581	1.205019668	-0.39292093	-0.148740915	0.488008494	-0.55007706	-1.946100981	-0.445489689		1.278356078	1.168124969	1.413223542	1.041104367	-0.096913428	-0.031823702	0.098386686	-0.738288168	-1.032517285	-0.303422796	-2.058030102	-1.97563239	0.96783006	0.919113947	1.277798038	1.131246972	-0.158285883	0.625286372	0.364614589	-1.054847453	-0.089670168	-0.17190163	-1.666188715	-0.316160058	-0.075571058	1.334334722	1.74455623	0.382448743	1.409457517	-0.013387623	-0.563472883	-1.053957516	-0.846295605	-1.195453518	-0.037796824	-0.297397167	0.611465812	0.936331185	1.492633715	0.916654019	-0.143147586	0.695187367	-0.906192342	-1.182034951	0.644839237	-0.512033974			1.406912896	1.00420484	1.521628258	0.668913578	0.807334537	-0.643861875	-1.166075515	-0.175102022	-0.261121097	-2.063602465	-0.687273259	-1.927633382
DHX35	1.596901611	1.232408035	1.066679096	-0.233129937	-0.132941537	-0.699592813	-0.968716553	0.292380426	-1.904082234	-1.170661867	-0.736071045	1.534034244	0.931775222	0.458899898	0.516828231	-0.170332574	-0.605300019	0.79510064	-0.076159945	-0.495721296	1.26947192	-1.279259668	0.317817325	1.454575167	1.008962745	1.044878606	-1.015112448	-0.490689773	0.14802617	-0.656285864	-0.526969326	-2.226554906	-2.159637103	1.079225208	-0.011105814	1.144790533	0.628752006	0.1036972	0.157933107	0.48964953	-1.539015397	-1.15412935	-0.536646788		-0.60569518	0.950055517	0.67968633	0.913143455	0.847427104	0.398492243	0.689188623	-0.153172965	-1.279051313	0.103756885	-0.082380457		-1.290272352	1.20364643	1.077902194	1.497098031	0.227987078	0.594744216	0.016269191	-0.687933415	-0.129816387	-0.643748382	0.107788827		-2.253621618	0.701604734	0.363979074	0.984539946	0.663695904	-0.927473765	0.631714004	-0.710607065	-1.108947342	0.634622242	-0.062260467		-2.169813266	2.04054047	1.155770549	1.166267721	0.647405132	0.528522128	-0.904425063	-0.869188875	-2.196731441	-0.137929717	-0.799395601	-0.298054025
DHX36	1.394227023	1.169411664	0.985930254	0.050139691	-0.206703992	-0.213528487	-0.986212241	-0.177530905	-1.880515005	-1.577561082	-1.265128623	1.746451945	1.03220645	0.675361124	0.76955717	0.403924532	0.708159879	0.231944503	-0.09664431	-0.214913758	-1.106813129	-1.793996911	-0.870739879	1.179351143	1.20972879	1.413543866	0.311281193	0.663578163	0.027253846	-0.301960444	0.028652211	-1.415348804	-1.690392171	1.43587218	0.989610537	1.112871341	0.909817542	0.558439835	0.81059442	0.329314488	-0.471106782	-0.190970324	-0.695314016	-1.422688694	-0.843232429	1.2531212	1.00985425	1.113253998	0.818988872	0.494868815	0.388807119	-0.026410715	-0.506760309	-0.09817309	-0.529104325	-2.000473596	-1.101984395	1.535647583	1.101858444	1.261779652	0.360233842	0.393224412	0.261682603	-0.620293919	-0.41388941	-0.468877665	-0.739498765	-2.266222541	-1.036724138	1.233509821	0.829410494	1.154846611	0.597427132	0.182893373	0.618022539	-0.246315032	-1.240811182	0.172769399	-0.491393162	-1.503828974	-1.952978441	1.195522402	0.961226379	1.258516532	0.52167992	0.241096701	-0.382863017	-0.387706512	-1.384356406	-0.405218964	-1.322886363	-0.956633594	-1.602759382
DHX37	0.886627618	0.756558377	1.489861395	-1.454613529	0.083225725	0.869764072	-0.027337052	0.147339836		0.356891148	1.041542539	0.239148028	0.856888235	0.082044404	-0.389901154		-0.172278919	0.184732864		-0.146170714	-2.347501552	-0.85251913	-0.69993096	-1.10666549	0.602769687	1.405184753	-0.417074789	0.368985518	-1.416316009	-2.346045992	-1.967881877	0.070638223	0.193219759	0.804855644	0.373177165	0.624823691	0.627162025	-0.279201161	0.520923056	0.522848928		0.008988869	-1.258929945	-1.928818605	0.070545307	0.815253328	0.910745425	1.091869773	-1.280220634	-0.020925209	-0.265401664	-0.176767468		-0.01977462	0.360002643	-0.476561747	-0.704708112	0.31920319	1.155131912	2.154065499	0.727462685	0.734580285	-0.534519269	-1.020098909	-0.537895254	-0.898373099	-0.363260175	-0.099398553	-1.149607305	1.114278159	0.885373031	1.274759045	-1.242914597	-0.107202667	0.753026547	-2.319597241		1.174645096	0.068550222			2.206171234	1.092508461	1.253506434	-2.38803274	0.124196444		0.083146474		-0.617789704	0.690533332	-0.46398442	-0.679535822
DHX38	1.481107823	0.712642206	0.887579249	-0.098291655	0.458985172	-0.238518385	-0.721469149	0.35841971	-1.356778235	-1.013814084	0.472285994	0.969315495	0.452061449	0.927297362	0.68428354	-0.131060774	-0.049340974	0.418206549	0.211753917	0.034840588	-1.009867286	-1.82001756	1.005375916	0.977394588	0.420968867	1.353879057	0.847827812	0.100162253	-0.207049349	-1.570545217	-0.075773158	-1.058263047	-0.886516282	0.643884763	0.66317048	1.291369106	1.112084599	0.615434369	0.083260881	0.272243846	-0.86079601	-0.25647941	0.036375776	-1.262822555	0.27364735	0.917844636	0.268287726	1.447700333	0.161368246	0.191136687	0.375659587	0.36717414	-1.200252443	-0.879051381	0.509858208	-0.793913819	-0.859092493	1.119394541	1.188086291	1.582819628	-0.240103	0.742588015	0.377336536	-0.568013891	-1.111719123	-0.399632837	-0.010960611	-0.895255058	-1.84846509	0.708422564	0.257803671	0.75430991	0.574504641	-1.1297357	0.161267252	-0.232530808	-1.187405192	0.76503378	-0.246075132	-1.24820876	-0.723636235	1.114612153	1.280330968	1.400904719	-0.229387682	0.755639731	-0.053836206	0.018980622	-1.732852176	-0.79889227	-0.990062379	0.236122206	-5.04656009
DHX40	1.761867419	0.562982719	0.743917187	-0.621304845	0.572695356	0.019013431	0.041212592	0.158593344	-2.087323435		0.209773661	1.072578359	0.523425519	0.165845657	-0.181191802	-0.144318239	0.146138981	0.291496445	0.096240624	-0.38483777	1.138460826	0.138480268	1.06321601	0.623128926	0.385504133	1.272042767	0.033549486	0.335260711	-1.8840255	-0.967109698	0.592290291	-1.791477794	-0.903286557	0.773354609	0.105900221	1.784773973	0.690095928	-0.211836859	0.162614498	0.681315651	-1.33922363	-0.40928271	-1.302349722		-1.497937919	1.455609408	0.066081363	1.140127054	0.470173505	0.225275451	-0.329524791	0.068580793	-2.039026779	-0.507641283	-1.028125674	0.071198368	-1.882340763	0.848791827	1.303897296	1.468358837	0.698074507	0.789816865	-0.034995351	-1.012246493	-0.504726433	-0.813664148	0.358860805		-0.453386063	0.992452919	0.784477953	0.877222124	-0.412293142	-0.076662992	1.497079628	-1.18708046	-2.096120407	-0.013636732	-0.268150496	-1.671484023	-1.995257592	1.349984023	1.451662199	1.386044877	0.31050986	-0.310674768	-1.731443284	-0.23894034	-2.113578925	-0.340943229		0.955806422	0.071594972
DHX57	1.621123983	1.452826728	1.476231438	-0.933144147	0.208366242	-0.252463101	-1.957027653	-0.122278042	-1.011910278	-0.163217791	0.098666178	1.582374439	1.080900931	0.931372845	-0.305142995	-0.706992383	0.143584947	0.329236472	-0.566437048	-0.499849967	-0.641805727	-0.643705432	0.668952891	1.190344975	1.274367024	1.135322397	0.543956593	-0.136327659	-0.506577172	-0.939470127	-0.749697757	-0.288060618	-0.774878581	1.53011499	1.442168488	1.529600163	0.735545931	-0.390931386	-0.513078062	0.194978336	-0.834664436	-0.365265322	-1.3435896	-1.476621523	0.305616462	1.221122745	1.122138588	1.60324715	0.611253427	-0.092095984	-0.092825996	0.205061819	-1.026913225	-0.150707139	-0.831247968	-2.319830506	-0.35571123	1.280085561	1.23269339	1.505120415	0.4951837	0.703533432	0.284348846	-0.476457861	-0.497319355	-0.979578262	-0.080067145	-1.484505092	-0.534335818	1.520814493	0.955463294	0.778771522	0.35511621	-0.812370328	0.413577536	-0.672138089	-1.649624468	0.26606683	0.091568766	-1.506390011	-1.083006932	1.514353071	1.061131438	1.660257841	0.514276416	-0.19393239	-0.352059738	-0.78412868	-1.960183787	-0.997103734	-0.675830092	-1.200043617	-1.939294687
DHX8	1.612304229	1.023609066	1.286597677	-0.218618452	-0.085796062	0.229793229	-1.547178687	-0.237789553	-1.573257615	-1.450495784	-1.802210093	1.138354267	1.144923688	0.067946854	0.338240068	-0.036930865	0.510441913	0.174345797	-0.124526695	-0.024233906	-1.383290234	-1.272622185	-0.492394274	1.027808932	0.822117356	1.624350912	0.350663582	0.605873786	-0.398690892	-0.467661433	-1.115390389	-1.046063681	-1.601727089	1.550116751	1.322985202	1.630095089	0.926679173	0.13735442	0.345291328	0.290848716	-1.012140277	-0.118619363	-0.497194526	-1.516770474	-0.805871366	1.159384178	1.33453765	1.213641827	0.517064922	-0.092860847	0.281512948	-0.14691447	-0.341225269	0.016922959	-0.010835079	-1.9669262	-1.143005271	1.345000285	1.125697548	1.494325444	0.65278935	0.712750066	0.09148177	-0.59443035	-0.679929321	-0.420403278	-0.619213736	-1.599645636	-0.777036937	1.132735106	0.871460148	0.739706948	0.737031003	0.245510474	0.76760933	-0.134825106	-0.975572267	0.281420047	-0.677452909	-1.739766443	-1.870690495	1.336507499	1.091291828	1.854252666	0.519203006	0.680704039	-0.623368116	-0.263148529	-0.770019625	-0.433123912	-1.659723523	-0.212691958	-1.780999903
DHX9	1.251026784	0.77564383	1.005735055	-0.285400074	0.170334664	0.148521561	-0.982416781	0.045506413	-1.302477173	-1.563940156	-0.615274384	1.227128571	1.101204261	0.784761744	0.364742934	-0.041049112	0.357322007	0.451344492	-0.021379062	0.010848625	-0.271205633	-1.500969996	0.143402695	0.89138287	0.795407667	1.428806603	0.637270602	0.0969773	-0.641587761	-0.626185728	-0.241960234	-0.92474932	-1.571629339	0.934134275	0.884377637	1.220801406	1.120591836	0.002794395	0.508734922	0.315773749	-0.20842702	-0.398321293	-0.486411667	-1.98739145	-0.433060565	0.879163185	0.973886273	1.072533872	0.477324846	-0.246475596	0.144551879	-0.084740432	-0.621882841	-0.324301835	-0.09590721	-2.199468061	-1.062412565	0.932862715	1.212985632	1.863238718	0.55746272	1.064362247	0.470109299	-0.844409462	-0.207023238	-0.790077317	-0.656907898	-1.682641897	-1.599799577	0.862851085	0.887336847	1.416649418	0.393451539	0.196515433	1.156733047	-0.895804588	-1.064394965	0.668530594	-0.615322916	-2.220905369	-2.256988577	1.432790755	1.244576595	1.781642541	0.373749602	0.705506519	-0.089253646	-0.169988997	-1.565546592	-0.272921594	-0.950004898	-0.272938355	-2.549437089
DIABLO	0.374898459	0.532757074	-0.02624863	0.584531011	-0.308620867	-0.425103657	0.759406281	0.771614941	1.580263274	0.877940616	0.805933449	-2.770169412	-1.390459788	-1.423537697	-0.126817564	-0.501496538	-1.758841881	-0.740926785	-2.533150738	-0.380831516	-1.576520001	-0.18760335	0.026450456	0.467840536	0.335658635	-0.048988569	0.970160826	0.964413943	0.191535909	-0.584001274	-0.427451128	1.579538196	0.734983637	-0.645417734	-0.943569825	-0.368407649	0.039443059	-0.049496727	-0.858801615	-0.474731219	-1.755107114	-1.323175233	1.373049975	0.166002683	0.621885904	0.502950875	-1.866901085	0.14777004	0.329067413	0.772936775	0.896170077	0.837472716	-0.900191173	-0.013508808	1.224087645	0.790078575	1.422031708	-0.889488445	-1.029248481	-1.261525255	0.821466034	-0.866596669	-0.230488661	1.03123542	-1.645206867	0.563526082	1.001925827	0.23216439	1.053510763	-0.602821096	-0.858295387	-1.572673569	1.18757648	-0.761110758	-0.646057039	1.106085138	-1.041568212	-0.476725406	1.234686895	1.159344035	1.192178249	-0.057760291	-0.278441968	-1.563083835	0.847883597	-0.207663909	0.983698022	0.449731299	0.542202295	0.388330396	1.716769212	0.506429363	1.699215244
DIAPH1	1.571195651	0.618788285	1.265126126	-0.886701677	0.134034796	0.40164687	-1.03891129	0.068724799	-1.24395658	-1.34945579	-0.712858666	1.627510277	-0.047370873	0.42419437	0.807996106	0.010150537	0.78243949	0.688190132	-0.289223902	0.108843389	-2.433792423	-2.087618772	0.429592697	0.896546942	-0.429648562	0.806071488	1.035174355	0.919082475	1.212775837	-1.107360487	-0.187865918	-0.655517768	-1.368446689	0.923589488	0.571808808	1.445014587	1.715847616	-0.400104232	0.968795114	1.14882673	-1.531908084	0.805412709	-0.391340273	-1.575758904	-0.449072309	1.214708319	0.656792173	1.136948102	0.582785404	-1.11140241	-0.034421714	0.247091207	-0.86985369	1.105547305	-0.726148676	-1.914133946	-0.062873876	1.119611955	0.504500728	1.291664722	-0.049544115	-0.150794891	-0.188626933	0.607235719	-2.02263023	-0.053734256	-0.301158374	-1.506687003	0.406361039	0.977474329	-0.665936459	0.783138138	0.883941869	-0.47511805	0.119168988	0.380795587	-1.671213038	0.97711132	0.409763717	-0.848694946	-0.226846704	0.782960185	-0.037210379	1.52948375	0.585339652	-0.671789317	-0.952572385	0.277112893	-2.379493877	0.457276957	-1.19993758	-1.220243598	-0.896214092
DIAPH2	-1.265905881	-1.168557659	-1.038695455	-0.112751887	0.352076958	1.343115961	0.082954089	0.997493549	-0.917115682	-0.040757554	0.214938166	-2.769640583	-1.987466296	-1.135600478	0.878719886	-0.456492199	0.615727024	1.484847559	0.550518045	1.165988411	-0.032789989	0.666652785	0.245894687	-1.032812943	-1.45816045	-1.098930755	0.312533654	0.271142492	1.481737542	0.293105128	1.633723184	0.188384381	-0.23852921	-0.764694881	-1.146648834	-1.141479067	0.555815932	-0.775782174	0.122192966	1.579797566	0.21004436	1.151890631	1.089755212		0.34894708	-1.13871307	-1.414453808	-0.823831405	0.86459693	-0.964819906	0.478534491	1.47230928	0.379045668	0.938062338	0.270242552	-1.253337456	0.065035856	-1.063395479	-1.399196615	-0.923502093	0.66180474	-0.093849706	0.726438849	1.850301273	0.766974647	0.309975191	1.119555756	-1.027572095	0.058479703	-1.184323948		-0.903497192	0.775651849	-1.245248126	0.696507214	1.757555024	0.120028911	1.496702643	1.055322432	0.368415912	-0.21846919	-1.19459247	-1.304816023	-1.980582773	1.121049853	-0.675019855	0.559792678	1.335862661	-0.14599139	0.316269754	0.013145633	0.135338709	-0.012973217
DICER1	1.443103309	1.073685885	1.0770852	0.223627671	0.310136504	-0.155556417	-0.732047347	-0.078406536	-1.712770573	-1.332518779	-1.215710949	1.197918294	1.054844094	0.506733879	0.594470042	0.26688974	0.467180354	0.194442662	0.06417622	-0.133896582	-0.997467439	-1.344890402	-0.441784222	0.858666115	1.12419225	1.168424004	0.1659301	0.425892262	0.174411288	-0.41176486	-0.184928829	-1.369009827	-1.428631594	1.012017486	1.120353715	0.983110167	0.996387212	0.247478706	0.48006998	0.340105368	-0.202707168	-0.15374103	-1.5875532	-1.811331071	-0.909009144	1.232337726	0.84251001	1.107948894	0.667846352	0.513438325	0.633579397	0.151336782	-0.192403967	-0.180224629	-1.751109405	-1.854064112	-1.07750585	1.019424297	1.263269654	1.344560239	0.358658747	0.885901376	0.412876076	-0.439121467	-0.370715098	-0.455659021	-1.40763969	-1.971803225	-1.355770507	1.096962389	1.159167556	0.755185391	0.694086104	0.315676735	1.012477577	-0.289155042	-0.471530526	0.25023399	-1.168102397	-1.621578712	-1.953375115	1.302158433	1.169605379	1.350440832	0.63247455	0.767719392	0.428168888	0.009800662	-0.726604391	-0.130125938	-1.56625992	-1.886252419	-1.87645086
DIDO1	1.411018792	1.191710675	1.386868861	-0.331144492	-0.981313371	-0.937575023	-1.519783834	-0.40375719			-1.695009312	1.577934023	1.243216138	1.517989744	0.544291264	-0.037600322	0.135565663	-0.184380339	0.272554058	-0.911016158	-1.580948146		-1.242523504	1.364712179	1.275085952	1.319006534	0.303135777	0.167510493	-0.533427866	-0.699523766	-0.375083794	-1.611831437	-1.688627797	1.210166702	1.142690392	1.231083986	0.521259277	-0.007393038	0.404643302	-0.355900057	-1.439523133	-0.334696591	-1.469280984		-1.886974918	1.237158938	0.947816088	1.338517912	0.370607701	0.399450688	-0.121550567	-0.493887347	-0.923010908	-0.316143566	-0.445463899			1.210228633	0.620870275	0.947873578	0.140901409	0.049622157	0.069085661	-0.388267071	-1.140205546	-1.001120547	-1.714352675			1.156053283	0.896291646	1.393704342	0.820804291	-0.133602432	0.787153626	-0.661331821	-1.143756966	-0.15329112				1.246429152	0.538793284	1.252007771	0.440809311	-0.284609555	-0.130308876	-0.630642733	-1.679704783	-0.333926293	-1.646093512	-0.516038267
DIMT1	1.225335068	0.377315553	1.303110137		-0.479575262	0.771869421	-0.266704819	0.509770993		-1.491262383	-1.632575238	0.778621847	0.974690797	0.815095486	-0.181235012	-0.579833673	-0.222367921	0.554479864	-1.024407219	0.026891974	-0.871442058	-0.973173672	0.298261491	1.152770172	1.028511128	1.948057223	-0.649861978	-0.139640643	-0.171381803	-0.290922413	0.106657554	-0.024423289	-1.404929413	1.097417403	0.957329553	1.61124488	0.746376058	-3.038945522	0.675227218	-0.023423951	-1.528575773	-1.613322418	-0.314312133	-1.456889037	0.030074047	0.95845986	0.099738743	1.639677397	0.635048752	-0.644994351	0.028388398	-0.307492831	-1.131686412	-0.733349231	-0.369822026	-1.663096298	-0.609505085	1.356704859	0.879495219	1.840129667	0.20714544	0.341492027	-0.507456879	-0.709293004	-0.646888238	-2.156541687	0.151708901	-0.188463835	-1.46459186	0.991985751	0.455369108	1.305159786	0.297381268	-0.341537529	0.795113308	-0.996220671	-0.0158527	0.223077461	0.120374749			1.728774048	1.09774043	1.84611844	-0.04099818	5.66E-06	-1.815379121	-0.546031841	-0.792071495	-0.51437893	0.068034033	0.518626664
DIP2A	-0.299751698	0.24842058	0.34197358	0.328176409	-0.370356009	-0.432327888	0.369197545	0.008106018	-0.240769541	1.934928523	-0.223621635	0.00909112	0.194312708	-0.580387002	-0.074278481	-0.584483057	-0.121248033	0.585143319	2.832107554	0.72710405	-0.534945369	-1.145003489	0.917400382	-2.212562582	-1.670005957	-1.762072954	0.513837367	-0.037426492	0.91787442	0.523066568	1.881714303	-0.142051688	0.178334519	0.227346668	0.756959102	-0.807428622	1.253414772	0.343025362	0.466843312	1.169107888	1.01288824	0.613054921	-0.268161182	1.256362691	0.855708913	-0.461984519	-1.855024206	-0.513220784	0.848202153	0.774077242	-0.648260488	1.076580745	0.563679829	0.44079375	-1.034341849	-0.606265124	1.137347043	0.310153266	-0.780257408	-1.838726745	1.070810045	-0.907985978	-1.671424054	0.794056104	0.497114811	-0.476943153	-0.342797466	0.402526203	0.687979438	-0.114568528	-1.513128968	-2.821277397	1.167645933	-1.204119858	-0.384266721	0.152046836	-0.054689863	0.680326032	1.667350182	-0.264468606	1.034163494	0.220974111	-0.879744718	-0.169719359	-2.009451214	-0.016247047	-1.716087024	0.481553513	-1.84606108	0.198903342	-0.373844898	0.982454796	0.357549039
DIP2B	0.900129151	1.534252754	0.967917034	0.734822768	0.16700392	-1.134285853	-0.468187524	0.280819087	-1.106896437	-0.503947885	-1.598515379	0.853094329	0.362391414	-0.864626759	1.135191585	0.610209405	0.578531861	-0.208870226	2.351196695	0.021682068	-0.240793483	-2.420804434	-0.363961899	1.029504246	0.827918968	0.443503161	1.627380543	0.892026975	1.004941189	-0.129773734	-0.028228594	-0.845285376	-1.666323659	1.002443848	0.647741335	0.958332778	1.026124001	0.792222747	0.720347039	0.14372555	-0.37651813	0.328383732	-0.893605734	-2.168238939	0.313690084	0.635465491	-0.035001369	0.705963991	1.815860026	0.926442518	1.193745501	-0.100943493	-0.356947703	0.58701447	-0.225692889	-2.102125709	-0.100096845	1.138260181	0.093237199	-0.369200678	1.004797394	-0.482684375	-0.09572042	0.423642231	-1.486040286	0.566710407	-0.504259815	-1.991463318	-0.734150313	0.110844786	0.360807148	0.225215644	1.807929966	-0.742799837	-0.232554633	0.244784061	-1.122041206	-0.201172668	-0.338341373	-1.439722436	-0.744014861	0.794761426	0.531764049	0.108153213	0.756584807	-0.053373624	-1.099777204	-0.183067043	-0.759933222	-0.435126604	-1.202918884	-3.27139064	-0.858087284
DIP2C	-1.024348426	-0.85850107	-1.079156941	0.251558549	-0.103725205	-0.387056786	0.238513306	0.331089838	-1.189938987	0.448092665	-1.893202246	0.119721641	0.063585282	-2.957304853	0.710620437	0.577367743	0.807491387	1.022389682	2.987175381	0.212036033	-0.417896753	-0.147195562	-0.238926539	-1.217150073	-0.660810061	-1.513419868	0.848414188	0.55447681	1.468302721	1.812645158	0.134662464	0.115059199	0.326314519	-0.214566821	-0.415362214	-1.287427471	1.207765255	0.682096318	1.01254763	1.231838022	2.057628075	0.685172074	0.684456704	-0.81870715	0.119542219	-0.66887441	-1.267851108	-1.083298428	1.160435634	0.655358181	0.581816766	0.767231271	1.707204371	1.163863226	-0.334943383	-0.246138478	0.129954708	-0.024037296	-0.830448361	-1.812747154	0.612750387	0.028403935	0.36060147	0.827917594	1.540159334	0.092115027	0.125063513	-0.398972197	0.38556816	-1.063242825	-1.266248202	-1.813975002	0.706545715	0.050697704	0.096416251	1.16598024	0.839855402	0.590370075	0.102030997	0.068607061	-0.562589807	-1.168279337	-1.581377776	-1.377697838	0.88596942	-0.146980902	-1.258104488	0.744244309	-0.316092995	0.455273074	-0.550434815	-1.554587817	-0.803377478
DIPK1B	-0.211767744	0.287888489	0.252382584	-0.742582062	-1.671026844	0.163639366	-0.413412794	-1.089057504	-1.627439194	-0.947135104	-0.65485032	1.09682451	-0.647188111	1.755107945	-1.650074104	1.41365217	-0.789985111	0.825067791	1.350557108	0.676355116	-0.005779208	-0.980193157	-1.419591974	-1.503915559	1.060715903	2.019669994	1.020640587	0.18907215	0.942860239	2.217492295	1.8580704		-0.23370018	0.686528084	-0.776855866	-0.16986133	0.883612729	0.150136849	0.803233102	0.584554736	1.545293588	-0.684525832	0.447919837	2.097006383	-0.51925217	0.881540914	-0.478557859	0.852985195	0.717612937	0.665919364	-0.208322131	0.843101626	-1.159270699	0.049214994	-0.197674672	-1.978570242	-0.398578195	1.150903237	0.154207681	0.166483126	-0.116492152	-0.60964207	-0.556755497	1.246913307	0.574105759	1.467910177	0.147729221	-1.888683624	-2.134118273	0.366644232	-0.886741011	0.062258875	-0.041859962	-0.22295446	0.671608708	0.025581518	-0.581871836	0.754039137	-0.665305271	-0.920002484	0.463963726	0.147001957	-0.316053085	0.403549824	0.170401605	0.119294405	-0.247141006	-0.124879332	-0.036208896	-0.804436751	-2.417770662	-1.125695713	-1.575473432
DIPK2A	0.313818029	-0.23421515	0.723073433			-0.848032432	-1.681950536	0.032786667	-0.207850469	0.029473164	0.372585183	-0.710511192	-0.67728757	0.296237913			0.940456666	0.18858175			0.277865004	-0.243635774	-0.109148522	1.238911695	-1.781281017	1.547720728	0.109245865	-0.434771074	-2.047035156	-1.416609882		-0.789140404		0.484252915	0.834675125	1.230001992	0.943118632			-0.809261856			-1.089505595		0.746367058	0.33461229	0.132285434	1.216175183	-0.87355907		0.136918318	0.027548749		-0.788215924	0.332665644		-0.826058977	-0.314150554	-0.344758502	1.574789041	0.047300198		-0.698333274	-1.9299449		-0.473725509	0.997695495	-0.122502324		-0.123263286	0.362611645	-1.170053191	-0.773978512		-2.890238299	-1.423986521		0.384736371	-0.3559325		1.466973666	0.805280829	1.027888838	1.393798882	0.296329981	1.30812139		-0.09716834		0.667408845	0.523336041	2.926517248	0.013940409
DIRAS1	-1.397193617	-0.976853999	-1.830457913	0.300801146	0.296594092	0.844106628	0.447782416	0.428413013	-0.583998261	0.169160369	-0.33243989	-1.04736916	-0.865465823	-2.268343398	0.734142805	0.496349575	0.349862442	1.166211202	1.133019618	0.729090189	-0.333836308	-0.370481765	0.172363148	-1.206645047	-0.719079411	-1.683384353	0.652784201	0.593718813	2.032032567	1.147142283	1.524481392	-0.380168547	-0.146202288	-1.310345655	-0.72958192	-1.428090065	0.274677969	0.561325661	0.963214562	1.819556451	1.06473504	1.508853964	-0.388516852	-0.608350917	0.050020216	-1.630296681	-0.767860239	-1.541947621	0.714201656	0.181993732	0.411711889	1.745732879	1.054572854	1.559426538	0.067758718	-0.562868063	-0.027838258	-0.971387938	-1.077451677	-1.807859282	0.483974156	0.074487534	0.125848742	1.85060169	0.887962056	1.706553411	0.017383288	-0.198257366	-0.181100708	-0.992316241	-0.838229083	-1.459697674	0.417967025	0.183384638	0.480370476	1.331874039	0.534084243	1.08365776	0.046311138	0.090329171	-0.492085188	-1.45585958	-1.164179607	-1.585070612	0.313747969	0.032085105	0.43179186	1.11611152	0.087204814	1.302460712	-0.157065856	-1.687692608	-0.5881599
DIRAS2	-1.990245441	-0.786955933	-2.040476971	0.700825117	0.130840759	0.884944094	0.817631718	1.133282106	-0.275481694	0.36528264	-0.088792461	-1.468532409	-0.459282695	-2.068434838	0.515794346	0.789896115	0.493491344	1.085335281	1.490009978	1.237199209	-0.313099646	0.135575948	-0.055153099	-1.69095236	-0.537573927	-2.085055718	0.205403726	0.525852427	1.286498113	1.211629964	1.193104854	0.041464846	0.156728	-1.609638364	-0.655776717	-1.569212815	0.111120417	0.763607597	0.640681113	1.110653499	1.339407928	1.324376439	-0.233394614	-0.3444196	0.047914091	-1.605031788	-0.425222347	-1.370779009	0.230682737	0.910470208	0.347210529	1.107256022	1.384321653	1.062508266	-0.171207737	-0.161747109	-0.171169238	-1.716876922	-1.007801611	-1.613540444	0.284518855	0.420187453	0.228106347	1.228178029	1.093948354	0.990481964	-0.230682068	-0.04977159	0.084136485	-1.790303948	-0.596193384	-1.514136463	0.297888862	0.761890257	0.236045819	1.223083524	0.923506974	0.933866469	-0.265782176	-0.141092254	-0.787507592	-2.030263638	-0.821986579	-1.889800791	0.130534329	0.610648783	0.067017876	1.182728879	0.765136912	1.04576469	-0.317621978	-0.214698506	-0.122975475
DIS3	1.442165668	1.020124329	1.426000912	0.09997853	0.615701881	-0.07079353	-1.391204266	-0.064361417	-1.152698459	-1.516074891	-0.382486203	1.282717251	1.132896639	0.710268699	0.61301836	0.021841722	0.649753142	-0.013654323	-0.108388025	-0.2618561	-0.559152181	-1.404105291	-0.274344287	0.846447386	1.060722131	1.448737384	0.460187502	0.397616505	-0.564701719	-0.97505769	-0.408930708	-1.124162775	-1.662104965	1.178885862	0.954970362	1.363018279	0.806768626	0.100802998	0.665190413	-0.464395882	-0.884671898	-0.314954472	-0.503447306	-1.91685049	-0.781967725	1.164570577	1.016141695	1.271640102	0.625000749	-0.037957699	0.346018153	-0.517678224	-0.939238187	-0.172746232	-0.308239158	-1.86600504	-0.959606716	1.186997732	1.118733328	1.603411078	0.360770266	0.741977715	0.461414183	-0.942001366	-0.854407793	-0.584904791	-1.173820052	-1.687063114	-1.291499854	1.201603027	0.979763732	1.18107688	0.765464509	0.297770411	0.894550463	-0.851222879	-1.124421581	0.251036964	-0.760348383	-2.011278135	-1.791132407	1.35306526	1.227932889	1.536868488	0.70646454	0.650760268	0.432527566	-0.331950137	-1.264269561	-0.406557139	-0.921226398	0.052779035	-2.128214736
DIS3L2	0.145158987	0.971328953	0.209771136	1.0174056	0.579518192	-0.697225149	-0.542837265	-0.154975628	-2.23555183	-1.211554665	-2.14935918	1.025563198	1.050561655	-0.997243254	1.333950219	1.361574721	0.820904015	0.162613056	0.349126345	0.113134961	-2.215967982	-1.440790828	-0.972529758	-0.445847687	1.148297301	-0.023560969	0.56151421	0.763447522	0.870353344	0.52711091	-0.169750301	-1.184430644	-1.147243937	0.638520502	0.982275424	0.481932076	0.831388496	1.294412674	0.90105327	1.011057874	0.291241076	0.834951263	-1.002837071	-2.228815402	-1.250445841	0.524458141	0.478138245	0.489379142	1.642634379	1.277001237	0.914422507	0.497118323	0.268418967	0.616017793	-1.273312593	-1.45219288	-1.033095679	1.041741587	0.707171036	0.086108094	0.81116848	0.659771906	0.543384872	0.429434573	-0.148083178	-0.182139265	-1.109496125	-1.64154082	-1.265006344	0.520515086	0.881451079	0.708569584	1.101679646	0.847633631	0.668617842	0.350550207	-0.743994505	0.150545317	-0.318903903	-0.966966465	-2.023352716	0.334294774	0.271029512	0.23095642	0.59938497	0.593069151	0.538707398	-0.065492992	-1.809549295	-0.470752966	-0.946394678	-1.622973134	-1.917325948
DISP2	-0.956003099	-0.549148185	-1.133262132	-0.266389895	-1.032616027	0.456044889	1.012646945	0.386835973	0.995331725	1.797804428	0.720467892	-0.774324621	-1.106487914	-1.192572463	-0.923034417	-0.247853599	-0.98124163	0.167914038	0.078499881	-0.043026095	0.786740983	1.786533172	1.479644907	-1.272268839	-0.669233465	-1.645549405	-1.751632437	-0.808520249	-0.039239183	0.294401004	-0.257080285	1.418166956	1.895586825	-0.805687672	-0.73360357	-1.098885075	-1.164962741	-0.352905821	-0.625180159	-0.284515405	0.254868998	-0.122239663	1.700222104	2.161758652	1.866569073	-0.986203323	-0.978030368	-0.788265449	-0.415392673	0.071234505	-0.766758124	-0.16900005	0.630622739	0.099543625	0.611403136	1.350231873	1.51361857	-0.990141873	-0.754752912	-1.155489984	-0.732748157	-0.628567517	-1.058364945	0.318800735	0.51941973	-0.623540482	1.78779632	1.676185867	1.590896968	-1.116889459	-0.608595608	-1.045315351	-0.715363024	-0.388656944	-0.790211472	0.142613853	1.124196934	0.00418016	1.661483659	1.184548693	0.943810352	-0.725646049	-0.624434167	-0.928728125	-0.486300258	-0.265375679	-0.81668366	0.212200743	0.940481586	-0.007249474	1.238916978	0.996692923	1.52525078
DIXDC1	0.302755925	0.819858345	0.567250299	1.213681732	1.33380572	-1.829097964	-0.205785717	-1.320386814	-0.878062489	0.499384646	-3.020245627	0.333872124	0.277450244	0.186058009	0.024954517	1.387153157	0.594824889	1.044793905	1.01192122	-0.308458654	-0.957679732	-0.509525364	-1.348271371	0.516455117	-0.067898479	0.676320243	0.214051052	0.640234081	0.902278282	0.733094236	0.660669369	-0.048350666	0.243328947	1.083074653	-0.606188615	0.946751919	0.469979417	0.61278665	0.849315235	1.05429591	0.255150282	0.766714894	-1.538126533	-1.281005153	-0.726050954	-0.05891031	1.210195416	0.841770941	0.459731467	0.404832689	0.504183438	0.809431781	0.12490235	0.393549899	-0.469035436	-0.569486388	-1.679175076	0.517443654	-0.125556303	0.005653099	-0.634893461	0.81365133	1.316531813	0.841713356	1.041984919	0.190948077	-0.617983039	-2.014837477	-2.247958924	0.616803171	1.037923026	0.854433884	0.539233521	0.218112963	0.380785629	0.633740329	-0.424359484	-0.56656295	-2.564642259	-2.329922769	-1.891902674	0.306376544	0.713147144	0.808921766	0.45486874	0.451050001	-0.621128047	-0.312677539	-1.928466992	0.377311721	-1.951440121	-0.419353104	-1.018071203
DKC1	1.653508323	1.07109883	1.255440421	-0.285275436	-0.255462537	0.024331116	-0.398335891	0.404387202	-1.438648413	-1.494127086	-1.330142538	0.837790784	0.873252772	0.839845066	0.078113741	-0.255602986	-0.155508877	0.610487595	-0.957883031	0.155678877	-1.100776605	-1.530484186	-0.688982069	0.983758237	0.916725539	1.597484125	0.636245103	-0.041748061	-0.429830794	-0.273127339	-0.064736436	-1.331130376	-1.244515966	0.932843924	1.0194987	1.129377709	1.171726211	0.025250562	-0.029982385	0.705354386	-0.04667585	-0.625335749	-0.628251139	-1.706214274	-0.704833775	1.073533716	0.911086507	1.24508409	0.392010334	-0.074039725	0.1933896	0.486794579	-0.326819788	-0.075057992	-0.189098122	-1.557873732	-1.055611595	0.968453569	1.455913899	1.858577129	0.202823412	1.503658423	0.001891256	-0.492253473	-0.072778851	-0.566723831	-1.09672038	-1.720780059	-1.910146654	0.88242451	0.849626319	0.848205058	0.520561373	-0.164772831	0.832256376	-0.453122052	-1.053300309	0.820342118	-1.18226887	-1.843073266	-2.002616372	1.527527092	1.407837146	1.763017718	0.287361778	0.961915995	-0.217549428	-0.027461054	-0.9185923	-0.44794768	-1.598950559	0.108744768	-1.960065267
DKK3	-0.506641245	-0.19789012	-0.931842646	-0.651206004	-0.032038069	0.021791056	1.988565365	0.827726181	1.141158609	1.024895779	-0.178994907	-1.4921043	-1.116196034	-0.545232981	-1.524203677	-0.291002782	-2.019233162	0.554856073	-0.712187553	0.745633403	-0.859872806	0.120813919	-0.051539403	0.478722561	-0.99953139	-0.94431903	-1.062646308	-0.435296246	-0.65458212	1.826699619	1.201244991	0.674806901	0.734394384	-0.150039964	-0.831150266	-1.226075535	-1.008626018	0.195797716	-1.529347429	0.218057388	1.001671993	-0.132252075	1.403938642	1.455865934	0.463586851	-1.159917434	-0.625401735	-0.242337008	-0.52182038	0.069727786	-0.462132753	0.748701509	1.288896018	-0.197153832	0.508441852	0.436756189	1.15060135	-1.308304992	-0.745408317	-1.040078681	-1.369525789	0.171939767	-1.250698697	1.324580417	1.52278228	1.194339673	1.163689289	0.080120005	0.900964736	-1.099356889	-1.093105418	-0.939878851	-0.89123927	-0.354396399	-1.142338623	1.548604547	1.892712741	0.308943672	0.696795468	0.322170334	1.746969319	-0.779477687	-0.937856707	-0.95612285	-0.565832062	-0.779941622	-1.1759465	1.418624403	2.001859218	0.376479357	0.426671114	1.690800836	0.649925318
DLAT	-1.078783227	-1.647166756	-0.914709505	-0.173229437	-0.172265431	1.093790063	1.416866987	1.387131157	0.032409022	0.71998621	0.090243716	-1.286737294	-1.560647309	-1.383397694	-0.018969968	-0.576795111	-0.132752504	1.244740167	1.409819006	0.913027223	0.976853011	1.037320667	1.047345111	-1.152854052	-1.613531521	-0.955626189	-0.494912823	-0.42024992	0.970290901	0.96684717	0.630127845	0.831037975	0.810378123	-1.37273219	-1.668249268	-1.380639617	-0.38886563	-0.80464598	-0.251026232	0.92715801	0.910384103	0.772211777	0.786112716	0.981701853	1.176854109	-1.132711565	-2.094010026	-1.353818524	-0.230169534	-0.440068766	-0.121173347	0.976449192	0.979294159	0.999931158	0.199244345	0.213338446	0.957006597	-1.621407899	-1.52523015	-0.825176456	-0.378523727	-0.446892422	-0.189989985	0.89723773	1.169275135	0.597167696	1.105949837	0.701571789	0.455142945	-1.389346564	-1.883651512	-1.560513513	-0.273362383	-0.578041394	0.225239067	0.901113705	1.196890491	1.06915638	0.919299331	0.318115073	-0.069081664	-1.285136282	-1.631975791	-1.091639707	0.084617221	-0.31706379	-0.198511477	1.212654329	1.505170984	1.078094595	0.716087498	0.002388878	0.473210636
DLC1	1.21116253	-1.399174458	-0.723710062	-1.058531997	0.556362404							0.92293729				-1.631016185				-0.485022358	2.10061802			-0.316403921		-0.177593981	1.112609766			0.342751961	-1.026831277			-0.680820184		-3.406396586	-0.310359223			-0.736083894	-0.145198189	1.137589883					0.791682919	-0.055757037				0.737982962	0.454283224		-0.047560848	-0.30879957	0.058230456	0.289517337	1.685229248	0.490724565		-0.068408251		0.274003459	1.154276089				0.687213644	-0.51593179	-0.636977283	-1.602695733			-0.624017404	-0.179302278	0.315509922		0.215973057		1.016085945	1.115260803										-0.533412974
DLD	-2.201075327	-1.763171406	-1.525535369	-0.504334581	-0.153706429	0.821897893	0.951206456	-0.029066726	1.023639508	0.4191023	0.58548151	-0.787850411	-0.932016846	-1.10667356	0.086249346	-0.430888423	0.17446283	0.68385831	1.582552936	0.722425663	1.703061884	1.245733334	1.390613628	-1.376853556	-1.225580188	-1.412715831	0.308242722	-0.333758472	0.597901809	0.869518671	1.107484482	1.451453674	0.938265307	-1.172699621	-1.13287087	-1.146927374	-0.602652361	-0.497216874	-0.263642863	0.491698543	0.949144063	1.335669525	1.163446785	1.361948744	1.385875275	-1.541645433	-1.287414846	-1.66363824	-0.433107431	-0.75534788	-0.381556771	0.161466622	0.741815436	0.64680575	0.189954145	0.378371197	0.521509081	-0.940800387	-1.366621985	-1.767943309	0.003470863	-0.760442324	-0.088287589	0.413730983	1.053536018	0.497700654	1.395166256	1.02539894	1.04887874	-0.932716634	-1.303485427	-0.926445559	-0.459988706	-0.203275469	-0.29075712	0.329488142	1.220514772	0.348674738	1.262062085	0.43845906	0.846724492	-1.54435929	-1.502701965	-1.56615501	-0.408006862	-0.884272579	-0.588459104	0.394214821	1.250324032	0.568479229	0.970925935	0.027293478	1.110766343
DLG1	-1.026883284	0.629194352	-0.421965484	0.270128248	-1.148810614	-0.630035518	0.616958842	-1.29276105	0.107622442	-1.612407933	-3.161515944	-0.251008635	1.136137673	-0.314279639	-0.016039306	1.720666969	-0.527191004	0.368227943	2.756059351	0.046292729	-1.049919695	-0.23704438	-1.578572572	-0.959675218	0.177971584	-0.28923562	-0.435348389	-0.865723122	0.64327192	2.229788147	0.37791798	0.541992172	0.398557986	-0.429109102	0.349874335	-1.1393661	-0.489774693	0.690327675	-0.164960941	0.994423313	1.990068741	1.152733658	0.812541689	-0.672450309	-0.844143679	0.03658152	0.993140922	-0.324672026	0.223113208	-0.378655901	-1.737757485	0.37081613	2.320742709	1.283687264	1.22116264	-0.471418495	-0.135200434	-0.394629779	0.15856298	-1.567299814	-0.873630966	0.687998053	-0.49673016	0.624843963	2.179568995	0.151062877	-0.352742404	0.218905547	-0.768432452	-0.216600022	0.50723365	-0.544075687	-0.07049864	0.813067156	-0.986905619	0.648361273	1.200849151	0.386196078	-1.569206264	-0.187001863	-0.312470758	-0.306442782	0.102170751	-0.19103517	-0.723472244	0.118845877	-1.584104985	0.010686816	0.262483807	0.429406673	-1.091546469	2.152128852	-0.269621991
DLG2		-1.091826244	-1.074905568	1.197290447	-0.110168736	0.6081224	0.533302473	0.211174899	1.677016339	-1.475448577		-1.364290676	-0.550876174	-0.899590976	0.249817513	0.672360928	0.42558263	1.040982842	1.097735163	0.339783361	1.517448422	-0.99155761	-0.218984471		-1.050213015	-1.761709601	-0.352474773	0.01230902	0.523130044	1.134730252	1.094323657	1.037510344	-0.271738618	-1.844059485	-1.163026146	-1.963287343	-0.10112726	1.02879205	0.289363695	0.882647854	1.334245744	1.195822838	1.599328094	-0.341899221	-0.644615031		-1.421632392	-1.077582328	-0.151569251	0.249348811	-0.188579074	0.739003532	0.704677654	1.344335712	1.926694951		-0.614281946		-1.24901783		-0.537745222	0.278174161	-0.293361403	1.022514439	0.56186517	0.999624442	0.53244931	-1.277119456	-0.843396408	-2.30772178	-0.593520935	-1.551043106	0.785681034	0.877146672	-0.10798105	0.771519665	0.343887841	0.548513253	-0.367477332	-0.135643424	-1.925244738		-0.559766894	-2.090449495	-0.144418451	0.038628966	-0.302338139	0.536636222	0.56730029	0.611198797	1.532486253	0.520776287	-0.183594291
DLG3	1.017417382	1.423443661	1.196748212	0.484098842	0.031213768	-1.238030731	-1.456179235	-0.890628144	-1.141754585	-1.353461018	-2.983505056	1.564042224	1.535215143	1.038548663	0.312078339	0.813879398	0.261130759	-0.217742888	0.366523615	-0.646865018	-0.839140245	-1.248255512	-1.630935316	1.003252377	1.5032877	1.269724764	0.817653905	0.336740928	0.344754455	0.274214368	0.1752143	-0.687586425	-0.99525564	1.155095408	1.538375811	1.268127086	0.462601785	0.359547992	0.24372477	0.07423164	0.09557929	-0.154099926	-0.387397889	-0.753620173	-1.0109769	1.33755128	1.429522325	0.833811216	0.874583251	0.111676252	0.077387669	-0.27928868	-0.179002976	0.157718593	-0.777891399	-0.956965172	-1.512584671	1.431146585	1.206834074	0.591633018	0.421056352	0.219884426	0.446400656	-0.132019857	-0.330419689	-0.135179462	-1.274190284	-1.027073233	-1.166152145	0.978306415	1.575693862	1.27598391	0.531076612	0.396602481	0.289055742	-0.129325021	-0.840974651	-0.503064372	-1.287976798	-1.279007979	-1.556441423	0.847233159	0.826004082	1.026497156	0.70919246	-0.054579418	-0.224607038	-0.585975587	-1.662677041	-0.527373486	-1.051324656	-2.083202234	-1.368586187
DLG4	0.753889747	1.059161165	1.057990065	0.764804612	0.242743258	-1.603922913	-1.617176845	-1.401740342	-1.36349898	-1.560035303	-1.342142552	1.393549223	1.564012972	0.611238462	1.041415289	1.125483793	0.732323201	-0.555822279	-0.75864498	-0.771999011	-1.853560841	-1.46524015	-1.29208665	0.880620647	1.207664785	1.006414322	0.950462716	0.787567108	0.256454226	-0.058139354	-0.424985386	-0.616376806	-1.396803469	1.15312551	1.306510534	0.896971885	0.789520545	0.912189388	0.943948474	0.020233333	-0.325324347	0.04262684	-1.037351644	-1.010662132	-1.149634538	0.882966564	1.312208086	1.192204062	0.928606361	0.677172087	0.563090682	-0.130119702	-0.165129124	-0.087475798	-0.816019703	-1.193769242	-1.039402892	1.523459449	1.181189738	0.775332181	0.588606976	0.166839029	0.615650711	-0.160507532	-0.565712038	0.017201155	-0.873738894	-1.178368472	-1.004862115	1.211335442	1.326872303	1.328818229	0.545700262	0.723251339	0.597696841	-0.216175904	-1.093675997	-0.726425052	-0.766013464	-1.042563453	-0.880068694	0.845674747	0.952554301	0.736608028	0.520917324	0.377611987	0.098767716	-0.607628776	-1.821048374	-0.805620556	-1.106214953	-2.146932359	-1.158636083
DLG5	0.402238576	1.342499449	0.577359092	0.601977077	-0.469065582	-0.120692077	-1.437177636	0.200911571	-2.71101401	-0.677588905	-1.605592799	-0.286598001	1.589880929	1.235579944	-0.055681299	0.415451679	1.00104468	0.348190614	-0.193841241	0.378084136	-0.275048776	-2.380758671	-0.582639635	0.494777555	1.552675785	1.030355615	-0.323507221	0.608615497	-0.231477964	-0.831751614	0.300089351	-1.109809535	-1.78906997	1.116059711	0.697863259	0.283606483	0.31885949	0.012121779	-0.223506728	0.258961649	-0.439292826	0.403051885	-1.439405529	-3.167706906	-1.100527963	0.742584903	0.019078074	0.842640368	1.011518252	0.575789056	-0.149787764	0.619263492	-1.064278474	0.719156165	-0.007055142	-0.457900045	-1.749565975	1.205685756	1.031590548	1.678605662	0.942568144	1.42698612	0.200107691	-0.163913669	-0.280149932	0.225201901	-1.622317056	-0.735455515	0.691124777	0.830779695	1.509751468	0.433131698	0.611463659	0.094375235	0.95876256	-0.163750848	-0.348356746	0.315945662	-1.037070452	-0.134548091	-2.082253223	0.870332182	0.657630646	0.478824115	0.021399339	0.452867998	0.824824433	0.283201408	-2.517262426	-0.443499962	-0.57805579	0.090643533	-0.549114347
DLGAP1	-1.262647804	-0.333754313	-2.060434486	-0.393416384	1.286519961	0.277734487	0.422874274	0.930134828	-1.301204836	0.887102142		-1.115602255	-0.663934532	-1.459624574	0.67655855	-0.189511895	-0.298177555	0.718656224	0.99438393	1.130898342	1.520224543	-0.125035703	-0.098572706	-0.748485549	-0.934986077	-0.346681876	-0.208926647	-0.492866937	0.95036717	0.531599389	0.392466472	0.495081414	1.795282129	-0.333537963	-0.772521412	-2.611874119	-1.035057087	-0.354223272	-0.68523488	0.932454326	0.475436104	0.943260738	-0.497625698	-1.525062373	1.349859587	-1.9714307	-1.969272355	-1.210116729	0.067519131	1.201054262	-0.496517333	1.06110304	0.841745475	1.266120387	1.019951846		0.880081585	-1.003429962	-0.837655036	-1.058816451	-1.250715434	0.693380746	-0.381190789	1.247497691	0.586477204	1.861440336	0.136270269	0.373128566	0.733914781	-0.985312813	-0.985192446	-2.295971156	0.312669001	-0.677450366	-0.020184693	1.229905399	0.448409244	0.399648271	-0.964515386	0.432458783	0.194538574	-0.521497831	-0.674554352	-1.09632006	0.291095512	-0.091577124	0.955241429	0.548989112	1.561932763	1.105848426	0.752848243	1.134323416	0.292233848
DLGAP2	-0.901975258	-0.073037757	-1.245055484	1.338964406	-0.545861212	0.406465144	0.934264689	0.947874902	-2.110636161	-1.23182313	-0.979598319	-0.088125729	0.349975068	-0.520642896	0.147150521	1.28941805	-0.35207357	1.586891291	0.8814452	0.845306035	0.371921608	-0.787285582	-2.483977634	-1.380081733	0.081232241	-1.975382695	0.565398891	0.370640797	1.724325089	1.410800429	1.357956443		-1.362015636	-0.765454772	0.130782886	0.109131289	0.511891981	0.401916771	0.924232164	1.048000124	1.194908023	1.553298565	-0.725872619	-0.736794537	-0.759413506	-1.664321418	-0.143196755	-0.269625691	0.339923592	0.474110155	1.258085875	0.626767962	1.206829716	1.176158841	-0.013090514	-1.422135821	-1.085795644	-1.286331575	-0.755769096	-0.19848113	-0.322472685	0.916961364	0.089323631	1.552790072	0.94535917	1.576891815	-0.169904122	-1.016668133	-1.604990586	-1.080562222	0.02298533	-0.682062216	0.463331741	0.836751724	0.310331381	1.306405775	0.861570167	0.780241131	-0.96222167	-1.127175298	-0.529938076	-0.531017824	-0.784265941	-1.458044251	0.026801264	-0.186213786	0.905061408	0.94183592	0.525235885	1.117253238	-1.386619755	-0.123468942	-0.915718384
DLGAP3	-0.605993494	0.335173434	-0.946015747	1.140363002	0.486169291	0.599439421	-0.292339021	-0.347949189	-3.787729215	0.21519342	-2.908161536	0.177369972	-0.125110238	-0.941563904	0.371180054	1.166277012	0.058650014	0.968842676	0.959893067	0.352365218	-1.160786856	0.537613584	-0.069985151	0.041812634	-0.241035434	0.354253027	0.626595938	1.149099498	1.925767056	0.230592082	1.54278483	0.066577106	-1.168440664	0.744457646	-0.631693615	-0.243904707	0.819911124	1.320190711	-0.847968577	1.570297698	1.381040011	1.434809092	-0.590884536	-0.588160046	-0.254604505	-0.23181786	0.023564253	-0.886872542	0.205980857	0.960873148	1.142767784	1.054496615	0.251281445	0.677977448	-1.184888946	-1.597125176	-1.10475697	0.934782587	-0.352744025	0.356464672	-0.599843108	0.379604887	0.452516946	1.253090252	0.070098303	2.154474956	0.175216329	-2.70585201	0.189551485	-0.310256816	0.341317865	0.494600921	0.22733666	0.919426763	-0.166561256	-0.007792417	-0.114980383	0.593480826	-0.613803843	-2.16612252	-0.690550589	0.038831162	-0.733348748	-0.926664275	-0.601111756	-0.11489374	0.174525544	0.298048593	-0.462475466	0.669896748	-0.935611786	-1.151152014	-1.205372981
DLGAP4	0.762320322	0.176104038	1.032249603	0.044413759	0.668192849	-0.093134359	-1.246165117	-0.223891923	-1.951737515	-1.211193747	-1.738689939	1.655750547	1.396069139	0.794150993	1.245158377	0.756170956	0.889709137	-0.03957244	0.549410933	0.145908639	-1.783449508	-1.013578545	-1.724259039	0.608635727	0.616890171	1.594705256	1.015686886	0.677945472	0.261641448	0.073469866	0.874499343	-1.643359447	-1.50312197	1.342555613	0.848336321	0.95806946	0.726271553	0.994491925	0.480236802	0.341269018	0.162123998	0.861631102	-0.927258655	-1.505100202	-1.084697002	0.715974232	0.612367051	0.726228159	0.934049433	0.097443641	0.496320643	-0.39075541	-0.072395544	0.359588433	-1.183086656	-1.808653625	-0.914779493	1.047786072	0.17511627	0.358483233	0.858242996	-0.121654986	0.884232923	0.26386185	-0.465406511	0.148626442	-1.532180306	-2.179986019	-1.467046431	1.273854705	1.104017041	1.715567041	0.585072875	0.644397449	0.683603074	0.237384595	-0.772828761	0.04801108	-1.426698004	-1.593222343	-0.707118052	0.449790663	0.377433934	0.515188929	0.383166183	-0.06240147	0.213359064	0.046659599	-1.236067691	-0.169693186	-1.615315749	-1.389615172	-1.711782041
DLL1	1.197805017	0.544506174	0.63459864									-1.185446284	0.147816416	-0.938865954	0.584568533	0.375627141		-2.290570701	0.049596389			-0.319135597			0.458969066	-0.153310575			0.830479309	-0.781483157				-3.147437636	-0.081565962	-1.081381666	0.091876369						-0.346015555		1.058989144	1.143857256	0.10602324	-0.458468024					-0.278775491				-0.790642702	0.864539718	0.590432171	1.285442514	-0.327526701		2.079106822		0.04656921	-2.242859159	-1.217718359		0.585199198	0.950381421	0.621637917	-0.16741681		0.796586674	0.241999024		-0.816288136	-0.858909582		0.672293441		-0.585320006	0.796648255	0.042545693	1.00231383		-0.787989915				1.05671939
DLL3	1.318329431	0.101365293	1.432783135	-0.783004252	-1.638302778	0.234139562	0.621574007	-0.272413291	0.019537683	-0.038784003	-1.11945303	0.807295125	0.254340157	1.825848964	-2.336045833	0.999481476	-0.06581134	0.443718472	0.537239929	-0.310651179	-1.012563204	-0.012134746	0.245525587	1.24982864	-0.23064329	1.095603979	0.287096688	-1.439301731	-0.233381787	-0.305835059	-0.515118745	-0.205658479	0.311514136	0.066913406	0.109433661	1.574209138	0.449235788	-1.129721981	-2.16300692	0.473407337	-0.114528776	-1.518004945	-1.208757355	-0.300663276	1.012945731	0.648198477	-0.009028578	1.31627143	-0.472365555	-0.408698636	0.355206391	-0.713130973	-2.038462179	-0.80166818	-1.653560772	-0.282737632	0.945275673	0.649408921	1.115824817	1.516521459	-1.465518117	0.639965614	-1.774215292	-1.916293894	0.610398761	-0.100924031	0.54474446	-0.950224188	0.98565129	0.281803951	0.759517168	1.539769598	0.070541497	-0.136383598	0.066199839	-1.211294018	0.833214891	0.947513088	0.467465173	-0.078212544	0.244870386	0.738752093	1.390254451	1.878276139	-1.506518794	0.48419786	-0.095231012	-1.109661915	-2.129497133	-0.271903322	1.742093935	-0.450757462	0.286769139
DLL4	0.235067514	0.296343075	0.307134544									1.338271447	0.29090174	0.175664416	-1.151867761	-0.833294957								0.767670007	0.876328264	-0.047553762								-0.323783543	-0.005432136	0.649635875		0.779519367	-3.451003707							1.174833397	0.277105658	-0.54318305	-0.590979311	-0.029007095						-0.788371232		0.696056738	1.753819767	1.294946815		-0.093415802			-0.715898353			0.566891006		0.106584963	-0.032178879	0.309340509		0.865500464	-1.804860557	-0.622973576					-1.94248774	0.762030411	-0.147258275	1.181150375		-0.56239073	-1.018855887
DLST	-1.136019867	-0.309166954	-1.367064488	0.376830976	-0.578262842	0.252701137	1.806011867	0.74473896	0.813889381	1.416811023	1.083482531	-1.783847506	-0.964436587	-0.899459355	-0.882656875	0.046618326	-1.021215497	0.366544757	1.037443385	0.470557888	1.007909764	1.505515331	1.23501381	-1.626625155	-0.670283062	-1.466700263	-0.554706158	-0.562615967	0.151079255	1.148954187	0.79776873	0.961079084	1.313212266	-1.601288197	-0.924421097	-1.535233304	-0.818143503	-0.06954792	-0.687265146	0.0011578	1.047363421	0.039985234	0.608689125	1.315656183	0.826800632	-1.86151457	-1.053408585	-1.54961525	-0.666447	0.246933491	-0.51046361	0.296385864	0.772339947	0.100737167	0.322613083	1.462244588	1.0244809	-1.731478946	-0.812368736	-1.346925791	-0.872563463	-0.007466008	-0.405196544	0.622814847	0.786800643	0.074612524	0.880146144	1.606616507	0.628548724	-1.62608338	-0.973217253	-2.002439544	-0.301055444	-0.065592616	-0.475355743	0.596953549	1.409718353	0.235388432	0.851964155	1.571895688	0.614828591	-1.435748067	-0.77758244	-1.271411952	-0.075131176	0.186761943	0.11157733	0.64003527	1.763783597	0.706645128	0.860101462	-0.078241297	0.60752418
DLX6																																											0.900613604												0.175529721																				-1.076143324
DMAC1	-1.465991199	-0.656520474	-1.41835149	-0.588031978	0.79488572	1.075289951	2.06666368	0.037838002	0.446626475	0.899089213	-0.205767611	-0.573163974	-2.048303768	-0.265530108	-1.574788076	-0.190756123	-1.012862244	1.133064346	0.314282751	0.112534869	1.261445481	1.072155392	0.847766082	-0.885952895	-1.841138369	-1.21065548	-0.393190494	-0.255073863	0.783789542	0.308224753	1.22122443	1.663782445	-0.104611316	-0.340890112	-1.142557825	-0.768271854	-0.744078343	-0.692540227	-0.615038679	0.216301119	-0.254921683	-0.63827442	1.052118732	0.747450367	1.297366897	0.003012593	-0.96398985	-1.613114016	-0.824692662	-0.842981453	-0.435503623	0.46338705	-0.033752692	-0.211429257	1.495173341	-0.600902296	1.572307874	-0.607630532	-0.733669303	-0.492152814	0.497545481	-0.57447601	-1.134491271	-0.053241182	0.406987211	-0.046682431	0.268568875	1.604476648	1.142344882	-0.999745816	-1.253819889	-1.443417504	0.00178073	-1.499504769	1.049647201	1.309593244	1.210904442	-0.23006029	1.186090097	0.272323483	1.73912774	-1.823916078	-1.134271856	-0.380357381	0.831121545	0.031633346	1.400209147	-0.872591386	1.222835916	-0.366649661	1.639347592	0.839118147	1.520869797
DMAC2	-1.026855584	-0.838529286	-0.135007319	-1.634261295	-0.649644431	2.202334592	0.911155025	0.528235326	-2.05456079	-0.439801658	-1.335437314	0.600327223	-0.289949198	-0.229987565	0.333266604	1.047803932	-0.272718303	0.861147233	1.960987985	2.1372434	0.094040636	-1.340344931	-0.481724322	-0.755359834	0.242771017	0.470445941	0.160072792	-0.860163425	0.123247783	0.463651021	0.117527725	-0.39783583	0.572593377	0.279820158	0.968591291	0.547989543	-0.149426983	-0.142202796	0.638935099	1.750721699	0.708233361	-0.131890775	-0.83659446	0.178619628	-0.740964147	-0.140693478	-0.468964469	-1.652745368	1.481683942	-0.036510821	-0.241766508	-0.277113707	1.814299591	0.266996189	-1.360625128	-0.059065302	-2.119514792	-0.98375196	1.033936369	0.296282149	-1.107783805	0.338419805	0.374238081	0.283251052	1.011407467	0.020602381	-0.208048604	-1.82449288	-0.341903041	0.510598825	-0.050356967	0.108844701	0.047484664	0.711895627	1.223258538	1.20432273	0.881861279	0.352144638	-1.23851649	-1.231656399	-2.470584704	0.105176011	0.246714869	0.93089122	0.446597484	0.778070837	0.702043742	1.762259803	-0.293855228	0.022162155	-1.689694518	0.433573651	-2.747875779
DMAC2L	-0.115799591	-0.521451699	-0.105326753	0.733177274	-0.208288186	0.699952928	0.513014393	0.443057348	-2.109451305	-0.798455325	-0.34558006	0.489249544	0.317071946	-1.416582859	1.152663323	0.456508868	0.708872614	0.613798862	-0.306187996	0.400894406	-1.595203831	-1.196022081	0.493525877	-0.144356678	0.202083554	-0.303049227	0.004769609	0.534294362	1.057270966	0.75408793	-0.00906011	-0.771965441	-1.09536601	-0.075581445	0.763325308	0.570330336	0.723567498	0.5835426	0.772645099	1.076399444	1.763734437	1.397581643	-1.801938136	-3.624635452	-0.245920548	-0.011874908	0.473392563	-0.104037246	0.556281562	0.551513935	0.704947782	1.17831052	1.281147753	1.526487976	-1.601538101	-2.115185915	0.062789066	-0.856389022	0.441760969	0.10973462	0.321981861	0.671883141	0.262195491	0.222908714	1.394490078	-0.036393996	-0.48737255	-1.78483684	-1.029152274	-0.095140351	0.503153031	0.513223731	0.570169599	0.676633299	0.465864394	0.554021768	0.67220949	0.58821815	-1.012084151	-2.23202398	-2.436976125	0.170023934	0.068772581	-0.060353051	0.488627442	0.797918164	0.790248812	0.695630802	0.385290596	0.415246791	-1.041289638	-2.228071149	-1.41755676
DMAP1	1.123063537	0.957956025	1.182440076	0.023941136	0.330376259	-0.046833488	-0.826349088	-0.614280173	-1.754209726	-1.871581624	-1.399677483	1.21939131	1.161941865	1.119244902	0.704391097	0.49070847	0.362806699	0.243623047	-0.275681337	-0.398716544	-1.169433437	-1.001444118	-1.092283617	1.282193293	1.248206023	1.501300762	0.650357813	0.271947612	0.099203475	-0.526423877	-0.255829657	-1.59473091	-1.713016156	1.018838013	0.507443829	1.014968056	0.664350146	0.200632073	0.34816517	0.202043842	-0.346326365	-0.191561974	-1.436263974	-1.972853085	-0.947436932	1.314164571	0.96660998	1.276700102	0.722164488	0.219227847	-0.020149223	-0.362155746	-0.560771325	0.216726858	-0.536584649	-1.915254206	-1.818520176	1.386276559	0.771236284	1.377263999	0.462055271	0.687641526	0.720953382	-0.145519344	-0.588399394	-0.406457773	-1.609359061		-1.789393041	1.077344647	0.903671586	1.199867183	0.631325871	0.419889225	0.849190069	-0.477573955	-0.532993472	0.101743759	-1.682654044	-1.578789884		1.390957128	1.029995439	1.266055531	0.473569165	0.391532613	0.357416984	-0.203556421	-1.203202999	-0.380743521	-1.006888845	-0.085237875	-1.803976082
DMD	0.816475286	0.336714871	-0.269928099	0.458478468	0.439336815	-0.661312589	-0.592947233	-0.442517769	-1.977402847	-0.557085557	-1.195167949	0.606598128	0.234397616	-1.219072622	0.561567829	1.068504749	1.138881603	-0.517186842	-1.215026453	-0.13430066	-0.85087081	-1.085046893	-1.510989739	-0.15518469	0.307012788	-0.095775452	0.430361321	0.528426019	0.675158527	-0.193170317	-0.329814716	-1.25255314	-0.479593455	0.454970103	1.203715524	-0.096594297	0.955819006	1.144293664	0.595230587	0.218992387	-0.092637074	0.404623576	-0.46128992	-0.123998952	-0.736709511	0.134236078	0.526020959	0.629801597	0.544788279	1.354764101	0.81096913	-0.495235571	-0.40663642	-0.093516318	1.284676725	-1.663960429	-0.924312286	0.351701445	0.700214642	0.691378347	1.046741488	0.540530673	0.072065668	0.444330316	-0.952930956	0.412540705	-1.216373393	-0.408450055	-0.722565628	0.396562828	0.541023623	0.516396069	0.797946674	1.241617129	0.352150216	-0.601253633	-1.255690306	0.122542732	0.41668244	-0.504205694	-2.599592046	0.065336592	1.456456701	0.553934288	0.77182596	0.473347121	0.127618747	-0.260149583	-2.146708658	-0.5765531	-2.483525162	4.723054774	-1.122978086
DMRTA2
DMTF1		-0.210490293										0.263992673		-0.329889376	0.780739247		-0.651904981							-0.546704391				0.511701363	0.878997357		-1.737902562			-0.955654672			-0.270381146	0.427011397	-0.002039761	2.159333122								2.507570071										-0.704857143	-0.477495217	-0.077968356						-0.588633357					-0.297241554	-0.111307596	0.33045244			-1.410313052		1.316185584				0.111922376	1.069073657	0.667723219	-1.593657915	-1.058261135
DMTN	-0.127902809	0.119494029	-0.25606542	0.795071141	0.574640299	0.056274835	0.343992584	0.26034677	-1.535437293	-1.534904973	-2.761648533	0.167776696	0.384195687	0.092374523	0.979180209	1.053088549	0.852246591	0.719746456	1.042545318	0.691446381	-1.931318866	-0.666650912	-2.238848252	-0.050218984	0.426732842	-0.05089454	0.8919809	0.637965621	1.021970736	1.061867808	0.85289374	-1.768578664	-0.442008387	0.052229532	0.454007687	-0.051935124	0.659604125	0.834403378	0.773297641	1.007751535	1.164192212	0.960682846	-0.854331307	-1.183718378	-1.423924525	0.028640758	0.316816051	-0.176289638	0.960777422	0.777187738	0.503602792	0.713954947	1.007183409	0.944010574	-0.820954057	-1.581432742	-1.905919726	0.150538161	0.146368456	-0.215957016	0.699130076	0.789549885	0.65180511	0.740352011	0.912917183	1.04230694	-1.803729228	-1.338909305	-1.914307469	0.078111015	0.343238114	-0.113840235	0.654221072	0.985134751	0.62294788	0.752074796	0.462113729	0.686621338	-2.319363898	-1.471861926	-1.540038176	-0.266649114	0.095122232	-0.341168172	0.71426412	0.716981487	0.61629564	0.681259293	-0.08989905	0.557474768	-1.93118734	-0.694663752	-1.878444609
DMWD	1.255731602	1.542548756	0.51012866	0.818831353	-0.134704838	-0.375641149	-0.88090827	-0.957495662	-2.340341256	-0.861751482	-0.766010697	1.458439426	1.238627882	0.928087489	0.727049138	1.119170809	0.147718178	-0.48310108	0.325176429	-0.258421587	-1.458851047	-1.238405523	-1.321139313	0.758330553	1.717096038	1.130210257	0.317079395	-0.023847556	0.103157386	0.793811801	-0.244229826	-1.407632861	0.319151966	0.560903772	0.928508051	0.764215887	0.139173593	1.276089159	0.443185671	0.567016268	0.734616758	0.29216382	-1.336000305	-2.707145705	-1.282781019	0.916234897	1.223040442	1.225489276	0.610745025	1.066385599	-0.127752557	0.123375471	-0.160493598	0.439069506	-1.2024148	-1.479268994	-1.058305035	0.902071687	1.206104745	0.825105064	-0.112732349	0.358845686	0.15512441	0.328352932	0.452735281	0.087820136	-1.054207811	-1.040486349	-1.583757883	0.838065251	1.117845853	1.094680287	-0.385922694	0.927228782	0.405246868	-0.185086471	-0.597476004	0.317499143	-1.263412976	-0.974220547	-1.708924135	1.135128967	1.378274734	0.625933502	-0.022959861	0.281643433	-0.932219544	-0.688903786	-1.546503522	-0.355342076	-1.763311342	-0.846842517	-1.789313051
DMXL1	-0.28028513	-0.545498699	-0.333198664	0.060240257	-0.255446295	0.821068393	1.175987525	2.065989315	-0.518997547	0.527270784	-0.816241268	-0.505258736	-1.290062373	-0.827514782	-0.66542934	0.158139155	-0.408980127	0.464948369	1.727035818	0.875570068	0.971941199	0.111240174	0.92825731	-0.893940179	-0.307065625	-1.581482383	-0.074813236	-1.070023315	1.607258313	0.997084821	1.233547098	-0.304838472	0.594848222	-1.255845134	-0.578329413	0.601137696	-0.803071979	0.179191726	-0.41254759	0.101202351	1.309407667	0.894405684	0.041096606	0.39446594	0.604618012	-1.257216628	-2.376645859	-0.497171641	-1.286988311	-0.034622673	-0.39055639	1.282992225	2.17488046	0.27299148	1.473326704	-1.771952992	0.944942132	-0.772024626	-0.756591969	-0.255982254	-1.814215717	-0.971292309	-0.291784486	0.9786881	2.062644368	0.573244882	0.444933845	0.327276869	0.76580934	-1.622281755	-1.296303177	-0.51793616	-1.244734127	-0.923669536	-0.271229818	1.75911329	1.039852239	0.892952382	0.513833243	-0.144244124	0.852382758	-0.831847038	-0.602629647	-0.112858289	0.377091019	-1.258280972	-1.29111471	0.699564439	1.650144573	1.259828556	-0.873713855	-1.221183326	-0.37450273
DMXL2	-0.903169936	-0.480150707	-1.26724546	0.909525666	0.247533169	0.62575826	0.22170839	1.27702127	-0.883771477	-0.082692602	-0.306719631	-0.825983817	-1.053544536	-1.772805414	0.748874358	1.085914765	0.500933886	1.331537604	-0.173160432	1.222553373	-0.623710757	-1.139717936	0.589189433	-0.744386562	-0.697032318	-1.225200836	0.632285587	0.666208541	1.904525688	1.45171935	1.18777966	-0.693713141	-0.761494911	-0.537951113	-1.156669172	-1.733155613	0.26927758	0.768915129	0.056809207	1.716646895	0.853329479	1.323535318	0.143971107	-0.445968028	0.020734847	-0.617500963	-1.105952405	-1.190829403	0.58582655	0.899878348	1.023671881	1.827939758	0.801182125	1.866374603	-0.309495411	-1.134226328	0.033687473	-0.65605859	-0.970843964	-2.066773756	-0.36093375	0.065711596	0.190290633	1.447136268	0.313075978	1.460594336	-0.005007298	-1.095025021	-0.229291312	-1.128648157	-1.075013631	-1.622870039	0.505675813	0.541328217	0.289147767	1.592203979	0.070279777	1.417895087	0.544635561	-0.362157473	-0.393025939	-0.80989178	-0.87782292	-1.578232071	0.415024674	0.314268267	0.101463758	1.55319203	-0.588346994	1.050210694	0.204054843	-2.380853949	-0.803993027
DNAAF10	1.054214366	0.605248343	0.686250884	-0.061348045	1.453185055	-0.345612739	0.802709067	0.372488142	-1.493846878	-1.544382474	-3.028202912	1.67253441	0.961849222	0.294044443	0.931907667	0.201815717	0.790187658	-0.594287576	0.16046551	-0.288202079	-1.35392937	-0.599301499	-0.964415906	0.62379678	0.667205363	1.331341223	0.468813776	0.165242422	0.658313582	-0.049224389	-0.279185554	-1.008258557	-1.990230014	0.820819247	1.384287692	1.659365184	1.01023382	-0.396482842	1.479665332	0.305233546	0.205317316	-0.201326375	-1.596700373	-1.216316183	-0.698190395	0.259951893	1.478586943	1.043756743	0.336439762	-0.460199438	0.497443018	-0.81058812	-0.502102808	-0.030458329	0.157089702	-1.575696423	-1.460878942	0.913574921	0.835872177	-0.050196398	1.283844536	-0.063245519	0.644676841	-0.31975582	-0.50239254	-0.615517767	-3.585514372	-1.016350008	-1.771002228	1.439063943	0.806562183	1.452421536	0.679648381	-0.454907769	-0.220613821	-0.118066703	-0.581322438	-0.52926354	-0.796231759	-1.329861684	-0.300543341	1.142467994	0.264826424	0.385869935	0.416659273	0.68290806	0.278547394	-0.422175826	-0.622284122	0.001303558	0.192391167	-0.385901966	0.27407369
DNAAF2	1.170229626	1.185406859	1.123637654	0.042250281	-0.049986195	-0.640812089	-1.843497851	0.052400036	-2.539268916	-2.236706177	-0.845751356	1.713704549	-0.479491589	-0.069820103	0.294509113	-0.408936054	-1.411291901	-0.585276498	-2.318331402	-0.654713119		-0.519540993	-0.236171762	0.694963132	0.487505757	1.233008572	0.530851082	0.525082623	-0.710070747	-0.532787498	0.357576776	-0.570039166	-1.212857287	1.475730066	1.563708414	1.160517066	1.17431922	0.529051167	0.315562611	0.462980207	-1.46637082	-0.477299961	-0.804655514	0.093097497	-0.261287988	1.728109861	-0.481770811	-0.026885971	1.189756151	0.726828543	1.104410078	0.10014187	-0.777624387	-0.338402152	-0.137166532	-0.782846705	0.392724616	0.249523281	1.374849944	1.024507489	0.93558609	0.867022135	0.785725001	-0.49015956	-0.583724838	-1.313934847	0.831040614	-1.3596896	0.348033489	0.44284644	1.053061413	0.032102215	0.348271623	-0.47761234	0.150582176	-0.006683201	-0.877709494	0.188929497	0.420840504	-0.230910532	-2.359586169	1.331137798	1.598087374	1.045339764	1.025659873	0.659583523	0.231471331	0.080616096	-0.927690874	-0.64594682	-0.710103636	-0.353338341	-2.696129298
DNAAF5	2.054397427	0.300156397	1.340172505	-0.313869315		-0.295603406	-1.640710081	0.081345349	0.32440591	0.385489595	-0.064658611	0.667075836	-0.131433612	0.310048579	0.063967409	-0.832433843	0.124479571	-0.020285888	-2.182242726	-0.707792457	-0.916517189	-0.2707097	-0.373876283	1.076902753	-0.72082022	1.558639549	0.168361377	-0.161829827	-0.546200955	-0.869333099	-1.162550011	-0.447079201	-0.771740079	1.14803184	0.955037	1.432307937	1.481761843	-0.197542489	-0.093433076	-0.023619216	-2.14619883	-0.516296573	0.751136176	-0.534345236	0.812640956	0.96105862	0.950882247	0.831024759	0.40557649	-0.19064862	0.055041635	-0.257902335	-3.321244447	-0.747888814	1.306007396	-2.799734168	0.991102383	0.026823653	1.154413184	1.085823349	-0.493646175	-0.075586019	0.523439119	-2.023121029	-0.268909532	0.3977513	0.652769675	0.922195306	0.750251252	0.523956427	0.124214476	0.845242415	-0.538190824	-0.806992339	0.292834365	-1.04736518	-0.478506063	0.357342337	0.605442523	-0.576200856	-1.10435032	1.520259896	1.219153543	1.572828305	-1.268060693	0.203337554	0.301582165	0.361043707	-1.739920825	-1.217834932	0.595438239	0.975770321	-0.651739556
DNAAF9	0.590446673	0.302782767	0.957052609	-0.429338467	-0.880111425	-0.114218526	-1.678843825	-0.267265451	-3.740064016	-0.465815957	-0.899062036	1.283844984	0.118145515	0.296160996	0.013164929	0.528894391	0.695789557	0.258049985	-0.03384651	-0.230115453	0.836403968	0.417823021	1.253930876	0.955740636	0.279484091	0.407536047	-0.221820575	0.910105704	-0.002753239	-0.202248595	0.083800693	0.066457321	-1.305762661	0.066976591	0.160517289	0.215786546	-0.587020176	0.080750863	1.380635044	-0.798314679	0.379473653	0.217390292	0.154784642	-2.057355258	-0.665028316	1.321532249	0.41648393	1.170281915	0.010866283	0.418455824	0.660540043	-0.33492415	0.018647597	-0.597956176	-2.042285756	-0.310587649	-2.632588211	1.447528176	1.466332282	1.098884725	-0.010789015	1.641205361	0.000156083	-0.819528198	0.904298495	-0.382827323	-0.745408939	-0.233748412	-1.299774762	0.481736704	1.772640849	1.126409208	-0.052828145	0.11494031	0.713206953	0.705214241	-0.32039713	1.046400115	-0.570511797	-0.034279421	0.32578258	0.289668544	0.413623095	1.432428572	0.470768275	-0.281251769	0.352222843	-0.478103178	-0.182247593	-1.081768322	-0.751217483	-1.28937137	-3.700804977
DNAH3	0.482465611	1.089977712	-0.043377302	-1.546286585		-0.234444882	-0.322313423	-0.25030004	1.145142523	1.913786391		-1.337849314	0.039512338		0.124780068	-0.023721602	-1.658608403	-0.770141502	-0.574188027	0.452334828			1.041952828	1.095840586	0.580918866	-0.232469072	0.693839677	0.717164713	-0.614244652	-0.402184418	0.435965523	-0.472421968	-0.526614274	-0.444753364	-0.769563019	-0.447545026	-1.252053566	-0.234865655	-1.845247761		0.529553407	0.232815802	-1.003081581		0.974025087	0.910718999	-0.335730249	0.906950776	-0.366920916	1.249226573	0.462976476	0.610570684	-0.293009143	-0.724465241	-1.206175499	1.503355553	1.1674717	-0.185990016	-0.570375399	-1.027640106	0.446289993	-1.930622754	-0.246130508	0.871600698	0.305632349	0.93776385		1.328530984	1.408256052	-0.826385022	0.116953227	-0.543775645	0.523923509	-0.407733068	-1.95570299	0.469437639	-0.1757898	-1.010813461	-0.065529929	1.226312633	1.727977961	0.212359012	-0.296887498	-1.282565618	-1.066926903	-0.897723418	-1.903657082	-1.742393991	2.402381664	-0.907124379	1.290656445	1.35224168	1.994679657
DNAJA1	1.12195726	-0.41133519	0.732215919	-0.71344683	0.329111087	1.179669527	-0.060536932	0.153982953	-1.692929842	-0.401357576	-2.066499561	0.980230838	1.730328175	1.074783822	1.176881135	0.060574912	0.713677033	0.469306121	3.224571845	-0.521210012	-0.318786016	-1.349837633	-0.094047204	0.0628003	0.271934905	1.33140589	-1.252378059	0.657865639	0.638479718	-1.152155946	0.910673286	-1.169342074	-0.187884785	0.351755643	0.183968946	1.248059625	0.470677359	0.615209682	1.460417891	-0.194045955	0.603214369	0.031970369	-1.658246977	-1.118190869	0.159502539	-1.013959714	0.983907843	0.921926908	-0.571604454	-0.948810018	-0.140540629	-0.448662809	0.448112446	0.325309503	-1.41200451	-1.75364254	-0.760173196	0.4626607	0.840008736	0.80056545	-0.269250307	1.295365764	0.616946561	-0.549989864	1.426939968	-0.701094791	-1.408050211	-1.761500917	-0.761620475	0.193619701	0.420852094	1.540904626	-0.905239463	0.453331596	0.508729678	-0.586621679	0.948270287	0.706201505	-0.200845065	-0.761096701	-1.862790689	0.179834912	0.759156409	0.95408973	-0.987817009	0.239094626	-0.547124542	-0.101539552	0.889123	-0.18593282	-1.327998845	-1.342972573	-2.187063998
DNAJA2	-0.324230442	-0.729336302	-0.903150838	0.059679732	0.766924069	0.752182847	-0.229911855	0.048270455	-1.522637011	-0.544908991	-2.196228826	1.03848475	1.057525914	1.150856455	0.268921593	0.547213369	0.56496763	0.618488101	2.483226528	0.129220354	-0.934139482	-1.378017143	-1.433223169	0.412144464	-0.02413267	1.104806713	0.760050956	0.177255592	0.712101494	1.499346059	2.829979564	-1.096433133	-1.038885878	0.740615107	0.814682187	0.349055636	0.080327436	0.546464357	0.686901024	0.748935384	0.659743824	1.349562481	-1.056402724	-0.319085118	-0.448783024	-1.366318852	0.745143403	-0.060047238	0.177654111	-0.406061897	-0.623543661	0.466358571	1.597471458	1.057111943	-0.628094321	-2.104655547	-0.90915082	0.569738119	0.552554216	0.130569426	-0.868423135	0.574804287	0.033914565	0.24953555	0.333607659	1.598166549	-1.604134163	-2.210368459	-0.900141578	0.506116511	-0.209174745	0.757835018	0.264252157	1.149072597	0.272420354	0.370123816	0.280993901	0.549176892	-1.097389922	-1.563721567	-1.132180729	-0.236421401	-0.273676819	0.357904712	-0.381490171	-0.055016133	-0.720577479	0.701857894	0.157489156	0.49427448	-2.267940582	-1.261104719	-1.846940876
DNAJA3	-0.634565048	-0.183325453	-0.975836865	0.166648496	-0.169194972	1.400498442	1.526939801	1.781184791	-1.577696794	0.815858915	-0.752209204	-0.205274398	-0.500198731	-1.844132915	-0.19516847	0.189399047	-0.106003935	1.651190905	2.829708339	1.071487695	-0.850221769	-0.071918298	-0.043876348	-1.501310168	-0.449045536	-0.589347006	-1.376577764	0.069692286	1.080453859	1.386573902	0.869698239	-0.382316832	-0.477567172	-0.841383818	-0.667103615	-0.872498133	0.078217025	-0.550189409	-0.761364441	1.250253797	1.544105338	1.187464	-0.600568091	-2.376906737	-0.138220051	-0.467768365	-1.054871145	-0.335626772	0.621389436	0.312919442	0.343806028	1.848359254	1.193045184	1.063281251	-0.69426697	-0.624779187	0.219521003	-0.623255063	-0.668324656	-0.37291138	0.04413679	0.326419501	-0.305897388	1.230310528	1.222234812	0.878073917	0.130961604	-0.461352539	-0.928320381	-1.177091132	-0.93538409	-1.149284609	0.424114026	-0.147194029	0.220642571	1.74049736	1.597792546	0.847161004	-0.065673891	-0.752526642	-0.98064788	-0.727515026	-0.705286	-0.743929318	0.496603563	0.096812765	-1.36680756	1.621102478	1.49989406	1.070915522	-0.761617921	-0.613498391	-1.591517211
DNAJA4	-1.689889947	-0.805372467	-2.260471906	0.119737154	-0.296263865	0.619492865	1.475038177	0.770776015	-0.374611609	0.384090877	-0.46049032	-1.056856358	-0.687536761	-0.883038487	0.261316481	1.083942168	0.205868097	1.251825139	2.449963634	0.789577237	-0.282602469	0.351446966	0.377442084	-1.654854415	-0.344237169	-0.922156372	0.407331245	0.018544057	1.343263892	1.420708709	1.521269442	0.021209227	0.443030186	-1.269802936	-0.921678587	-1.564638759	-0.228882844	0.361292141	-0.452536285	1.027162587	1.764873996	1.140903584	-0.187905664	-0.40456194	0.347757928	-1.383705463	-0.52716463	-1.20361346	-0.127581911	0.096665135	-0.005808731	0.633966025	2.121993517	1.248964454	0.040796521	-0.239215539	-0.036295797	-0.841372013	-0.143874391	-1.974967292	-0.372767257	0.035164522	-0.438499265	0.667151189	2.157406961	1.481579463	0.008032946	0.350518408	-0.283124353	-1.770317595	-0.037998482	-1.575909235	0.157214631	0.617155613	-0.586151092	0.896180057	1.74135166	0.686931489	-0.103594662	-0.062588174	-0.873196343	-1.609980991	-0.300040332	-2.061932632	-0.335629269	-0.05095083	-0.777687482	1.311510736	1.27011489	0.496894108	-0.625599154	-0.328992451	-0.550508225
DNAJB1	-0.359466734	-0.651418725	-0.44033259	0.743281732	0.589125431	1.031590726	0.895422436	0.663490964	-1.787747415	-0.918015282	-1.631734139	-0.126443024	-0.115413834	-1.884378177	0.908371195	0.772518311	1.003639927	0.962300476	2.438156454	1.001644045	-2.262675532	-0.619436734	-1.050239518	-1.292567422	-0.574972453	-0.594893938	0.426732035	0.665103234	1.313842254	1.54721817	0.606845801	-0.981089346	-0.329858092	-0.746961979	-0.315309687	-0.439418564	0.47530769	0.605730612	0.951464652	1.252936384	1.590156538	1.569411285	-0.958681159	-1.379818201	-0.966289523	-0.976430725	-0.114823447	-0.787480598	0.415705151	0.440263432	0.301209648	0.816270384	1.646486133	1.264572823	-0.57165588	-1.849436955	-1.014478368	-0.555783949	-0.59697644	-0.844620366	0.318727287	0.399873392	0.438379889	1.004568888	1.557826419	0.538271974	-1.199659065	-0.885568959	-0.788721328	-0.196701777	-0.470484747	-0.234160165	-0.04641195	0.730656043	0.48721543	1.024958457	1.36591256	1.111258195	-1.138940958	-1.361920697	-1.642895244	-0.495611506	-0.273204852	-0.604792237	0.253633166	0.487704771	0.484923219	0.953710724	1.100789248	1.147031266	-1.06579332	-0.74223762	-1.418285628
DNAJB11	-0.472054828	-0.694180828	-0.138825628	-0.83436988	-0.859641208	1.127064429	0.453574802	0.046322599	1.424952395	0.890656934	1.43062152	0.814251675	0.287993647	0.826343033	-0.476943389	-0.970137186	-0.319002652	0.371461841	3.095066257	0.204494674	2.946845182	1.148944121	1.724354896	0.215993758	-0.824680228	-0.05248785	0.474703544	-1.230877491	-0.563495987	0.175663277	0.184802242	1.419755178	0.324351883	-0.397440932	0.008278141	0.113841194	-0.891842815	-1.39399451	-0.250937514	-0.115525808	-0.250363775	-0.479116795	0.738523494	2.022536669	2.184997103	-1.39247586	-0.625468418	-0.599328884	-1.030775111	-1.567149801	-1.502074243	-1.129574456	-0.311484534	-1.152437994	-0.881782015	-0.374807159	1.10387452	0.101951307	-0.311394799	-0.902265744	-1.271697715	-1.100834649	-0.741352132	-0.9401642	0.680405546	-0.211241123	1.456609126	0.694077671	1.407021819	-0.115390165	-0.600060131	0.278041941	-1.379181901	-0.900161926	-0.375167542	-0.581668651	1.093357616	-0.381240092	0.184476774	0.394457659	1.301013285	-0.602293122	-0.620690504	-0.345689721	-0.889723747	-1.499256538	-1.659606567	0.625739513	1.146683484	0.306676503	0.314328401	0.336079897	1.131169202
DNAJB12	-0.892269564	-1.711851374	-2.318429678	-0.711051621	-1.283006778	1.190008113	1.233059642	1.285387986	-0.230790169	1.064421429	-0.88110561	-0.320773084	-0.515865175	-0.028963393	0.050309724	-0.647570723	0.273205799	1.832022688	1.450847929	0.487149002	0.935843793	1.426326019	0.415361706	-1.311802796	-0.852894417	0.242039918	-2.218848753	0.186683112	-0.453309647	0.40938069	-0.296901608	1.142219062	1.138250981	0.118124853	0.119090371	-0.251929363	1.178255139	0.981367162	0.897566965	0.294687942	1.750031187	-0.522229898	1.372615854	-0.85332882	1.076077597	-1.57418604	-0.642958712	-2.961294479	0.502619511	-1.238578467	-1.342233968	-0.361501242	1.593538725	0.971549	0.105019591	-0.730431136	1.347199857	0.527478778	-1.412376589	0.014176064	-0.212681649	0.350806385	0.192137324	0.166082944	0.024342439	0.219683139	0.286475151	-0.273305428	0.830644116	-0.336497045	-1.461323785	0.760659614	-0.575764669	0.404020264	-0.223082652	0.731152855	1.475085159	0.9085241	1.576937647	-0.706422442	-0.030872397	-0.014699915	-0.923813992	-1.00339921	-0.527732155	0.244386505	-1.54341129	0.025064924	-1.621633221	-1.053914372	0.143541563	0.352147531	0.771429475
DNAJB14	-1.243190213	0.015103294	-1.746414434	0.350076766	0.006152174	1.815160877	1.229046129	0.581093872	0.156764983	0.715519887	-1.228157253	-1.770386912	-0.460168363	-1.365266315	-0.371959221	0.505027643	-0.749340045	1.158451101	2.75860799	0.938105126	-0.718945775	0.286860811	-0.349176165	-3.179797843	-0.514488162	-1.046832632	-1.039063796	0.289943869	1.343662219	1.133277246	-0.466897664	0.018803106	0.733304435	-0.858838935	-1.078616319	-0.50516717	-0.59208903	0.270676011	-0.454925408	1.410817649	1.15046492	0.875521916	0.882676212	0.659956738	0.970006683	-1.289413901	-0.603546477	-1.644975601	-1.138611845	-0.259150576	0.02655204	0.671104288	1.524846748	1.042756852	0.058729102	0.529135867	-0.093337668	-1.069104628	-0.167344979	-2.002477287	-0.113818577	0.155393485	-0.114131665	1.073785798	1.314004971	0.870971484	-0.222986384	0.454594416	0.390749482	-0.184037379	-0.746298517	-2.043759356	0.197807996	-0.042203989	-0.169018152	1.006808317	1.742984071	1.000008577	-0.025622933	0.326980015	-0.15865702	-1.124661165	0.097775402	-1.325912433	0.178538096	-0.621600896	-0.897191057	0.230242949	1.070097165	1.172886732	-0.380088809	1.112868812	-0.327031376
DNAJB2	-1.647523628	-0.941459546	-1.692173003	0.665792129	-0.243408452	0.285262719	0.9750379	0.819765408	-0.824599488	1.164840135	-1.350391854	-0.467192004	-0.461215534	-0.874654686	-0.126317316	1.258523213	-0.15191341	1.127641974	2.930845723	0.784657917	-0.34892937	1.397338804	0.329009132	-0.853263369	-0.562172092	-0.69015889	-0.604272978	-0.130529197	1.286328944	2.013206533	0.769333047	-0.460775896	1.308324952	-0.634929017	-0.564676237	-1.274937206	-1.114443449	1.141348538	-0.037469292	0.708734714	2.170326563	0.570420774	-0.584647512	1.445093403	0.682555197	-1.614296923	-0.363398585	-0.954810621	-0.446031997	-0.313602319	-1.012601297	-0.494285216	2.070942622	-0.121797498	-0.580759261	-0.412239643	-0.544691387	-0.916535993	-0.434790988	-1.624854233	-1.324859059	-0.446532751	0.203994513	0.16167486	1.668386126	1.676469925	-0.425061917	0.931607512	0.061096381	-1.200779976	-0.269686652	-0.46615329	-1.325500357	0.605678891	0.14017969	0.038854665	1.577112067	0.578459206	-0.778457016	0.359861989	0.856240305	-0.938857839	-1.072564903	-1.549020829	-0.579321408	-0.156707864	-0.406734973	0.593146568	1.766479103	0.937127635	-0.353431996	-0.48644394	0.195164377
DNAJB4	-0.780941207	-0.549830666	-1.40821648	-0.351555796	0.367202668	1.106439122	1.976293633	0.508892888	-1.79251772	-0.038785547	-0.562976867	-1.48473298	-0.545205576	-0.927646904	-0.094556198	0.374372529	-0.174147113	0.96646688	2.391441589	0.673953926	-0.785688931	-0.022338988	-0.668475601	-1.558694887	-0.735750173	-0.967212368	-0.108183975	-0.173398794	1.287983705	1.976677017	1.256106825	-0.363037845	0.513350965	-1.230086552	-0.123935412	-0.923513582	0.065853767	0.075665533	-0.410982979	1.152631447	2.322412277	1.57879645	-0.549240623	0.072068091	-0.099936001	-0.78872979	-0.855766153	-0.616238451	-0.219075614	0.304673844	0.000797418	0.864570567	2.124109915	1.061139733	-0.189773186	-0.783141108	-0.314052852	-0.604262173	-0.853488605	-0.68602062	-0.760491127	0.159271962	0.152529794	1.100077026	1.998248782	0.610600993	-0.17639886	0.354995113	-1.152165622	-1.093037139	-0.715533099	-1.511879963	-0.308224045	0.84280644	0.286357626	0.978235331	1.975754692	1.466044553	-0.44576048	-0.789009882	-0.92756089	-1.615823554	-1.127459838	-0.466905603	-0.344794526	0.392558689	-0.627441231	1.237496677	1.847004355	1.197918892	-0.667419736	-0.701788047	-0.847969754
DNAJB5	1.765393264	1.379582799	1.657553741	-0.325566379	-0.638755323	0.065955422	-0.017886214	-0.395437008	-0.88146488	-0.443215785	-0.053827658	1.645397004	1.52946237	0.728774101	-0.432498852	-0.405180251	-0.438358783	-0.20785621	0.475465863	-0.735755091	-0.852736285	-0.773086661	-0.095011786	1.006296373	1.530587747	1.922475077	-0.680914799	-0.007676223	-1.349269465	-0.356671273	-0.549869458	-0.913985078	-0.673371863	1.695280748	1.472732805	1.503895363	0.136399378	-0.144397108	-0.255731149	-0.673181663	-0.666334183	-1.62400194	-0.967786738	-1.012437969	-0.140954314	1.331446426	1.381790113	1.551846814	-0.414356707	-0.208823414	-0.492195422	-1.055496855	-0.529160265	-1.399080179	-1.051999932	-1.108685748	-0.42427584	1.561046002	1.553596695	1.949272576	-0.633820608	0.257888521	-0.111243879	-0.895111982	-0.109598255	-1.652116333	-1.39827305	-0.231896388	-0.353320448	1.525558084	1.48576178	1.355991055	-0.751819564	0.055619137	0.288693104	-0.521378193	-0.271202184	-0.53297686	-0.526785438	-0.766312917	-0.93834438	1.954181875	1.437581451	2.010921012	-0.926703622	-0.273117546	-0.487580337	-0.632612566	-0.078051364	-0.707606517	-0.199911998	-0.985560007	-0.833807511
DNAJB6	1.153752761	0.697453143	0.961359534	0.716136364	0.044864954	0.162132185	-0.510908999	-0.006771517	-2.537998168	-0.909221772	-2.829616254	1.149443291	1.099406482	0.942012573	0.508039931	1.143557456	0.13660058	-0.099801288	0.928931835	-0.383581078	-2.868627075	-1.263448451	-0.855939913	0.809125602	1.34468295	0.600304027	0.287252463	-0.04566366	0.050756411	0.925570769	-0.162521594	-1.296863211	-0.678401156	0.434159455	0.925256918	0.993253173	0.722062739	0.938034242	-0.167130048	0.151764554	0.376381785	-0.556496845	-1.288138927	-0.751593977	-0.695269284	1.194860513	1.556137948	1.110225598	0.339438352	0.739136682	0.209141751	-0.753331493	0.879731932	0.095903451	-1.086403511	-0.593219437	-1.493753373	0.977975494	1.23466368	0.777893171	-0.180322493	0.236430093	0.882356757	-0.31936958	0.538546401	0.343166069	-1.580156318	-1.119390455	-2.418238886	1.263796279	1.15216232	0.962937065	-0.265437075	0.932319574	0.668336655	-0.738350224	0.267407656	-0.335258554	-1.505588133	-0.733915265	-0.976966711	0.818378004	0.910268883	0.435539061	0.115323709	0.105322665	-0.966110114	-0.011551087	0.312906606	0.114965549	-1.769231625	-1.251366386	-1.371614159
DNAJB9	-1.05500311	-1.072895785	-1.341793829			0.939865961	2.048418857	-1.150601323		2.149901788		0.444608109	-0.942948795						0.08168537	0.949136576			-0.48609722	0.609969544		0.003301743				-0.591186618	-0.379405764		0.817654214	1.859455385	0.665644875	-0.606500002		0.888396464		0.652406404	-1.071194299				1.119885124	-0.596447958	-0.753871341	0.563818805	-0.491188661			-1.475827838	-0.178734223					0.600968227		0.693877111			-0.744550434	-0.951235738	-0.209930365	-0.639333615			0.304973961	-0.549352892	-0.787052813	1.143006109			-1.614816834		1.180172948		0.756971258			-2.079232215	0.201081228	0.339037913				0.666512626	1.090941576	-1.014955607	-1.00591797	-0.550245683	1.568628754
DNAJC1	0.879516467	0.408484061	0.55362921									-2.988327909	2.07413214	-0.535960493	-0.340143297		0.072572649		-0.317638395						0.883497959	1.797001153				0.136469378				0.150753596	-0.644461956	0.006275572	0.394142835	1.000566555		-1.328310196	-1.709410605		0.323110615			0.518833498		0.084621307					0.396051101	-0.239129968				-0.782837931		0.163681733		-0.842275486	0.11245783		0.999563616	-0.715663535					1.214183184	-0.328027314										0.671393655	0.25100262			-0.308896969			-2.010856677
DNAJC10	-0.331439437	-0.965605923	-0.020334345	-1.033131547	-1.693600427	1.447131034	1.241532103	-0.078995953	-1.380073	-0.738151557	-0.545560516	0.958108541	-0.117456291	-1.543243069	0.108540902	-0.301743982	-0.776396291	1.200231009	3.108048595	-0.599128137	-0.145516629	-0.474106075	0.786697358	-0.036267572	-0.751879687	0.014520638	-1.261821293	-0.426031352	-0.014273676	1.741654488	0.019109071	0.933819119	0.335304029	0.953216267	-0.629796308	-0.085871971	-0.135274578	0.770770615	-0.536780118	1.707832328	1.48754879	-1.317687594	0.115397685	-1.312259308	0.66419604	1.137068579	0.103514422	0.220641264	-0.312724343	-0.00900082	-0.298839643	0.87833996	2.386951634	0.483218117	0.495845705	-1.600265161	-1.616763112	0.704985726	0.265750196	0.01184778	-0.903824739	0.738821994	0.296621888	-0.080439767	1.762488704	-1.132861414	0.121150253	-0.610195611	-1.072967455	-0.160554329	0.126637594	-0.403158325	-0.539038554	0.080353389	0.756082101	0.190080037	2.169342832	1.524701807	-0.040851636	-0.600241501	-2.547315029	0.432387502	-1.052100743	-0.507890936	-1.745934266	-0.64293108	-0.300368548	0.271215797	1.137506401	-0.270173392	-0.012568151	1.236677943	-1.412455046
DNAJC11	-1.17483588	-2.013302169	-1.272120981	-0.618727903	0.101066107	1.407025245	1.331594417	0.564494532	-0.070740691	-0.593876284	0.581731593	-1.489312099	-0.633231074	-1.605932841	-0.255554994	-0.700739177	0.780330321	1.226898314	1.712109707	1.134131357	1.062097715	-0.141518922	1.267998759	-0.656822396	-1.477344707	-0.610043908	0.110685213	-0.506521585	1.138446614	1.319561943	1.24476202	0.726751469	-0.390092818	-1.08465309	-1.5859935	-1.381945647	-0.290126532	-0.552014824	0.34185095	1.173483385	1.13757838	1.358740544	1.1585709	1.074811413	0.679941789	-1.88644393	-2.235597017	-1.733388464	0.169974888	-0.682818167	-0.573130919	0.333694254	0.587474796	1.205678295	0.694616583	-0.284531034	0.253179025	-0.994410765	-1.160338458	-0.482128533	0.267123305	0.167156926	0.404118987	0.570495794	1.220156096	1.657220918	1.170619756	0.291518059	0.160278835	-1.941894567	-1.185269199	-0.996976846	0.186204649	-0.35504366	0.523117064	-0.036013902	0.939629134	1.094865082	0.923095802	-1.04110246	0.029784876	-1.12145421	-1.166364032	-0.660190021	0.721842644	-0.112269144	-0.316877689	0.778065436	0.826576359	0.856239963	0.722551649	-1.471429244	0.153182416
DNAJC12	0.334689114	0.171910243	0.534979205	-0.349081625	-0.106647551	0.224699615	0.191432189	-0.073431615	-2.206254563	-0.968506053		1.154296834	0.888563282	-0.093852104	0.291117173	0.370887592	-0.134929173	-0.120535182	0.546251882	0.268316601	-2.344608635	-0.043085159	-2.701735158	0.619761655	0.903166965	1.047076577	-0.165384894	-0.01367325	0.80115955	1.188644386	0.720423592	-2.13114049	-1.056413533	1.596664963	0.651079453	0.81631356	-0.165793931	0.855252476	0.714475612	0.754263385	1.641735288	0.714010434	-1.041757847	-0.248012361	-1.969443477	0.759880011	1.009360188	0.590595787	0.0124857	0.680477152	-1.413374089	0.078717808	0.852520679	0.566679945	-1.250200874	-0.122980978	-1.09222955	1.398340838	0.512244376	0.997353126	-0.344608656	0.78425227	-0.360479358	-0.247031998	1.290315456	0.585073214	-1.751493576	-0.623690586	-1.915929274	1.300748476	1.121167488	1.061965852	-0.651161557	0.58927642	0.445121035	-0.341931739	0.692049333	0.084811201	-2.003790092	-0.394271363	-1.27621919	0.071851175	-0.176537355	0.595785305	-0.064673695	-0.229501948	-0.640346797	0.837390021	0.36206667	-0.209786981	-2.485053728	0.202366474	-1.954487643
DNAJC13	-0.109902401	-0.167070927	-0.422061484	-0.464021395	-1.344001878	0.609512189	0.533310847	1.163396044	0.8571149	1.826001164	1.252407149	-0.482664002	-1.303503385	-2.842983199	-0.318391455	-0.729340114	-1.114496841	1.043352285	-0.314932958	0.534143911	0.551789716	0.467004724	1.750610116	-1.187379032	-0.430912126	-1.466606055	-0.440285298	-0.623764644	1.189190718	0.06902856	-0.128347426	1.123821163	0.837326462	-0.534440735	-1.051608268	-1.195939838	0.148185069	-0.53940785	-0.687289017	1.137521366	-0.668718514	-0.651386124	1.395485317	-0.266132012	1.651098603	-0.552017814	-1.425101003	-1.314719635	0.432581502	0.082027718	0.241714968	1.294621399	0.34834443	0.651936537	0.563345219	0.614127292	1.714745422	-0.633006652	-1.324323493	-1.376005742	-0.90003372	-1.044900566	-1.227182	0.995122381	-0.648574932	-0.036820159	1.407657528	0.916005979	1.797812602	-0.843521885	-1.329677069	-1.225556345	0.444078766	-1.192978844	-0.766304719	1.75537868	0.193914279	0.467008539	1.465232362	0.648327712	0.368750997	-0.345737041	-0.583205425	-1.125018958	0.022239012	-0.838750807	-1.281875465	1.161152218	0.376916078	0.438858291	1.151672401	0.240606765	1.56641987
DNAJC16	0.186516554	-0.345507932	0.16087254	-0.77721436	-0.881120628	0.291410677	1.272144141	-0.417503362	0.323549502	1.334982811	1.423551462	1.200042818	0.771504779	-1.632549606	-1.134911514	0.332050317	-0.932964448	0.173628079	2.833724191	-0.392963961	-0.116353222	1.156318816	2.202197766	-1.953544978	0.309102021	0.434260432	-1.868780704	-1.000711304	-1.003995159	0.27643049	-1.283383488	-0.126478993	0.19177159	0.439825242	0.186751433	0.270979625	0.1824235	0.20684047	0.313981296	-0.023352181	0.582702559	0.086077998	-0.168472897	-0.688807134	2.262039669	-0.253157027	1.013644249	-0.337444228	-1.775623741	-1.20702149	-1.596218641	-0.939209111	1.64550436	-0.508639304	0.404862868	0.274691794	0.571004765	-0.165530516	0.684650802	0.818340733	-1.601645339	-0.407895797	-1.407681022	-1.010251903	1.694507548	-1.384053598	0.768087237	0.369609356	0.358436841	-0.464771046	1.08091862	0.995472902	-1.596873867	-0.889333644	-0.392938412	-1.023963734	1.059792238	-0.41801042	0.839370838	0.495239702	-1.109182956	0.643766591	0.49369919	1.288134762	-0.545023532	1.190085033	-1.890403814	0.116988837	0.460927753	-1.242003993	0.045092974	0.505921241	-0.308939009
DNAJC17	0.762646913	0.52003508	1.087776444	0.778395104	0.436629242	-0.622822603	-1.970276889	-0.635192837	-0.601849939	-2.787953278		1.128484175	0.788947193	1.27016118	0.939782959	0.139126452	0.623696062	-0.108668914	-0.324800575	-0.181319856	-0.359719958	-1.079955855	-1.961420289	1.284921546	1.348626101	1.446172435	0.635943665	0.382415948	0.093797945	-0.400529242	-0.454378814	-1.209532352	-1.478035755	0.992606003	1.417342325	1.113595269	0.608041356	0.589095966	0.725325761	-0.511920201	-0.267554929	-0.177714752	-0.874242824	-1.982937101	-0.988774746	1.022244529	0.841431913	0.886929516	0.698749652	0.050689122	0.431423208	-0.36654145	-0.521747044	-0.069794092	-0.224552314	-0.945633377	-1.548015231	1.256941386	0.713921387	1.159549081	0.978201988	0.331917722	0.779285147	-0.43150799	0.027761661	-0.216571671	-1.510590278	-1.549418981	-1.594476166	1.149160661	1.588058063	1.328541093	0.60755832	0.419548568	0.471401315	-0.716913137	-0.493462928	-0.437161428	-1.465834198	-2.052866202	-1.000484314	0.888329981	1.046713825	1.007576174	0.505816846	0.517536761	0.571737272	-0.309592345	-0.87054903	-0.015206615	-1.577431902	0.019208196	-1.515846111
DNAJC18	1.754594506	0.099749959	0.480779571			0.214124501						1.535365699	0.799993965						0.26856486					1.427051292	0.562217258				1.825964282	0.930423245			0.985386976		-2.069972953		-0.655221515	-0.008504012	-0.283138333		0.308836468					-0.252345575	0.542564275		-0.085530446				-0.973277586		-0.057051131			-0.147001765	0.201502186					-0.636164859	-0.065828309					-0.28687213	-3.026645436	-0.107879242			-1.554860334		0.494488727	-0.086809294				-0.597840036	-0.300412826	-1.658770831	-0.0645375								0.487056344
DNAJC19	-0.954528093	-0.995038171	-1.05002393	-0.185730555	0.152429443	1.083484666	0.361785449	0.338171511	-0.397808255	-1.560822899	-2.497555803	-0.076514628	-0.545106562	-0.648662275	0.989691682	0.260421333	0.496249142	0.88928074	1.730320281	1.500301392	0.70517587	-0.001416128	-0.330965651	-0.590849467	-0.410215849	-0.424861692	0.897052505	0.479543099	1.72277837	1.358193609	2.791864401	-0.017878984	-0.483291999	-0.470420277	-0.358606219	-0.447373666	0.579540536	-0.240593864	0.619191383	1.766503229	0.909118784	2.09085518	0.124798416	-0.284339433	-0.362082825	-0.965373866	-1.205968186	-0.920403953	0.790224179	-1.034180824	-0.117246319	0.666471316	1.211621133	1.941988668	-0.834790739	-1.78496927	-0.94737608	-0.788290252	-0.868210552	-0.252251779	0.589029188	-0.002514178	0.581194244	0.65921372	0.958156094	1.807381033	-0.862564065	-1.294427874	-0.624769035	-0.456340556	-0.607570271	-0.289265886	-0.014651147	0.437449166	0.466130165	0.575001475	0.775694792	1.027172363	-0.735662571	-2.228509843	0.226261135	-1.373437044	-1.330342576	-0.622651852	0.744236784	-0.459135222	-0.060374006	1.135919204	0.049154736	1.087650943	-0.945355585	-1.757460416	-0.857920184
DNAJC2	1.539835804	1.299633846	0.568018486	0.702639585	-0.877074855	-0.122027412	-1.004161224	-0.550831609		-2.093434499	-1.50876621	1.586132983	1.191564497	1.243792706	0.223050689	0.670064453	0.06810214	0.122899278	0.513098986	-0.540144765	-1.107342968	-1.546124454	-1.059323386	1.240999816	0.774389805	0.833052887	0.19847826	0.938951077	0.837854393	0.12747944	-0.150698823	-0.434856339	-1.158724478	1.017453895	1.056984621	0.58361468	1.185538907	0.28948064	-0.051975661	0.167154583	-0.349235219	-0.263923867	-1.243071887	-1.637752784	-0.936443653	1.335077815	0.627139173	0.080246248	0.346832594	0.695586403	0.781970022	0.117793612	-0.421702209	-0.124414781	-0.566187563	-2.097274184	-0.191995506	1.196302056	0.449846802	0.584597784	0.976826165	0.635961705	0.239893103	0.319001596	-1.131319961	0.090731778	-2.380860002	-2.455246839	-0.887824511	0.90113617	1.155690683	0.730987203	1.0373943	0.311318475	0.418901162	-0.094901592	0.396352543	-0.221446997		-2.07129486	-1.853465497	0.830319674	1.401986958	0.724136222	0.395070529	0.264482486	-0.221459376	-0.15987373	-0.220042422	-0.142913734	-2.253777236	-0.020460841	-1.873473785
DNAJC21	1.223246802	0.772000487	-0.398886603	0.108386983	0.146013018	1.818056218	-0.296357504	-0.39779657	-1.057380165	-2.221427809		0.69928738	-0.524551252	1.826743164	0.448793239	-0.865270334	0.769624512	-0.604104002	-2.412349929	-1.021801682		-2.714269736		1.723883353	1.220225228	1.233382715	0.277934247	-0.048073697	0.16244131	-0.488053476	0.876911547			0.528530037	-0.060476814	0.519477162	-0.186981292	1.601195336	-0.766589263	-0.647298795	0.299066839	-0.013030933	-0.098827485	-0.681850002	-0.715941342	-0.769651774	0.304660075	0.906492505	-0.151181481	-1.535348015	-0.503581031	0.396856137	-1.583844001	-0.590150637	0.459230464			0.445681401	0.937873167	0.270160631	-0.983169231	0.622555753	0.098663847	0.768800249	-0.366841782	0.756291284			-1.906450345	-0.671680025	0.104545006	0.569503743	1.739907061	-1.071883779	1.071445515	-0.321195704	-1.298415059	-0.386884597			1.419061046	0.864876747	0.393075867	0.781055523	-1.293659836	1.598599664		-0.020297185	-1.10580438	-0.913678008		0.93050029
DNAJC27	-1.297561008	-0.660387667	-0.925756284	-0.64450179	-0.694588673	0.693617615	0.134399377	0.580637154	0.217922255	0.146559511	-0.225527124	-0.856109281	-0.358396773	-2.615864858	0.661755374	1.180934216	-0.744435534	0.821320567	1.531840771	-1.662889404	1.63021704	1.207876805	-0.880672896	0.233388882	-2.079512477	-1.269127971	1.360668791	-0.812785268	1.029227768	1.399422339	2.197505993			-1.074928097	-1.900321939	0.313921376	-0.491320765	-0.195841522	1.041906772	0.639925215	0.460319598	0.552294466	0.052310841	0.27714566	0.561743155	-0.321040902	-0.950246443	0.189997079	-0.789437039	0.730489469	-0.108628155	0.281214983	0.908362798	-0.807692943	0.650236142	-0.926140563	0.720122353	-1.337377516	-1.622487505	-0.442992156	-1.242647115	-0.128977338	-0.144686044	0.700185741	1.09910054	2.43712239	0.1449756	1.014094697	-0.34495416	-1.748722548	-0.068349135	-0.465284967	-0.084072075	-0.710169693	0.028737172	0.632138976	1.233845939	0.664238279	0.138915175	1.546915201	1.37320193		-1.330676804	-1.406866951	-0.176493784	-0.716858516	0.12758908	0.076868264	0.950471312	1.121351873	-1.0654662	-0.258100451	0.891861798
DNAJC28	1.039116065		0.817806033	-1.589615199		0.906820602	0.543941262					0.082148626	-0.07412783					1.37293968	0.887131489	0.707712575		-0.47029901			0.137092939	-1.600938469	-0.061699993	-0.058424537	0.000576141	-0.725882217				0.025705251			-0.085712877		0.087151876	1.705035327		1.082617202				-1.311149609		-1.796722137	-1.597563992	0.195847123		1.035504207	-1.608787836	-0.122718556	0.721181904	1.202247137	0.55826477	-1.428395392	1.404419365	-1.933309632		-1.649407392	0.656531625		0.001887739	0.839207403				-0.454700132	-0.263224813			0.812547349	1.052653091	1.538670027							0.074383584	0.150072446		0.085047746			-1.127693362	-1.437852764	-0.326034832
DNAJC3	-0.325743676	0.123649854	-0.416568031	-1.159600965	-1.502050167	0.742266548	1.437828848	0.21190086	-0.295954208	0.112699002	-2.047588064	0.801354255	0.640909868	-0.391198884	-1.321746078	-0.264581185	-2.205842682	1.138571226	2.285436241	0.237888499	0.978953765	1.060919041	-0.110758038	-1.311948399	0.894722915	0.216173972	-0.438151741	-1.842528294	0.731448072	1.053139094	1.06751249	-0.451644175	-0.328145562	0.558352569	0.251060429	-0.13402182	-0.862166787	0.406222953	-0.924258329	0.179981181	1.078509168	-0.033725736	-0.974190725	0.106582494	1.140186415	0.002306073	1.13226293	-0.332704844	-0.688393908	-0.592408623	-2.562510583	0.076468873	1.382006767	-0.047352228	0.4017395	0.064398149	-0.181925836	0.050029785	0.976232262	0.699159079	-1.459409633	0.519083979	-1.628730191	-1.20105486	1.62574354	-1.505264838	0.670135522	-0.422488475	-0.542825139	-0.256356401	0.558849203	0.434629092	-1.879217365	-0.209539459	0.101821868	-0.788466486	1.005065384	0.257496141	0.225487586	-0.33232246	0.045047881	0.555093501	0.734472485	0.913115575	-1.140448051	0.590836379	-1.54545883	0.429157282	2.011692973	-0.196964021	0.14478099	2.82275812	-1.029884899
DNAJC30	-0.661782416	-2.029618662	-0.610229254	0.547805916	0.440570314	0.399644565	1.435349712	0.865335902		-2.027949007	-3.020219419	-0.477143459	-0.824110802	-1.420747795	0.111465623	0.67563711	-0.16510431	1.548703272	1.918915732	0.491666971	0.834486541	-0.307952721	0.954290867	-1.130675487	-0.33701756	-1.135664155	1.082025785	-0.457046997	0.759025887	1.914945468	1.115598423	-0.55996413	-0.918139428	-1.163900669	-0.78867464	0.09445274	0.299601421	-0.194403632	0.742856387	0.980686661	1.642544085	0.422903034	-0.392315861	-0.441599592	0.108133472	-0.005340982	-0.546435184	-1.215799941	-0.271818739	0.015611981	-0.344567231	0.353598678	1.534211165	1.147304052	0.225148871	-1.748326117	-1.008750783	-0.483734841	-0.346402317	-0.685931927	0.639790752	1.084600189	1.005244792	1.290927456	1.691978788	1.171951698	-0.856905643	-1.140140245	-0.346522253	-1.639974718	0.351189134	-0.832222095	-0.69296811	-0.337973326	0.049722596	1.018073086	0.925834336	0.749713562	0.686560301	-1.062076933	-1.348610438	-1.009207869	-0.727140009	-1.495873012	0.485897918	1.35283317	-0.383073759	1.136022836	0.492857058	1.080234863	0.248509167	-0.027355711	-0.503050152
DNAJC5	-0.577520172	-0.654289137	-0.493074815	-0.154556766	-1.201146649	0.38592676	0.697996701	0.712567416	1.614613812	1.15568206	1.505004136	-1.629641244	-1.749711364	-0.627210704	-0.68911162	-0.847411176	-1.416212351	-0.052983302	-1.04408284	-0.047449174	0.787706139	0.929373019	1.508475947	-0.333014852	-0.611339143	-1.304859297	-0.474853935	-0.276382191	0.314320195	0.263626192	0.150303865	1.727001262	1.106571167	-1.031098421	-1.013721214	-0.964422475	-0.592991116	-0.510068971	-0.627871198	-0.132586207	-0.660191643	-0.550365735	1.490192905	1.321736518	1.395890226	-0.678696328	-1.748992607	-0.566944137	-0.10931651	0.033882364	0.012681353	0.535186546	-0.464780955	0.160226012	1.130870819	1.020509831	1.021600534	-0.923735761	-1.120920734	-1.415527891	-0.272015872	-1.103003529	-0.472330834	0.964398221	-0.331460874	0.590019995	1.62157738	1.159125439	1.61258614	-0.974508658	-1.446149785	-1.569748482	0.116400186	-0.673042215	-0.676312679	0.578071614	0.225654328	-0.341315508	1.604238431	1.498804328	1.866836268	-0.833807054	-0.910228529	-1.433650844	-0.028966476	-0.681905242	-0.079971402	0.441155692	0.555497345	0.34846464	1.809322761	0.89001907	2.261383003
DNAJC6	-1.273813264	-1.337336799	-1.181748066	0.753585001	0.623838482	0.744357935	0.003154563	0.637273061	-1.296339792	-1.190070813	-2.220596104	-0.188271275	-0.85163318	-0.748692694	1.21110268	0.886910698	1.257485427	1.024862508	1.394057191	1.142796951	-0.868973721	-0.325361455	-1.005515387	-0.609443147	-1.017528829	-0.93017698	1.108045193	0.598629488	1.682627611	1.329575885	1.591584961	-0.795611339	0.027125754	-0.609551474	-0.882290681	-0.972080578	0.551879913	0.769904293	1.137984938	1.57053204	1.34828117	1.812353248	-0.241799405	-0.397500343	-0.575136302	-0.891623768	-0.74892552	-1.248635864	0.829917815	0.345915245	0.767348297	1.02884064	1.327908337	1.77142545	-0.369497475	-1.060478668	-1.235623735	-0.355539817	-0.740080125	-1.196763108	0.319278641	0.302626015	0.578273894	0.969198475	0.896554375	1.45015467	-0.636943523	-0.57353313	-1.018000989	-0.774220943	-0.92301935	-0.609834201	0.360098388	0.643207419	0.656374929	1.002183334	0.627968465	1.384943626	-0.664015969	-0.949324122	-0.810223145	-1.247287972	-1.054840815	-1.072033619	0.461543009	0.508699977	0.209309206	1.166344264	-0.027938988	0.986512373	-1.198381683	-1.100908877	-1.775428801
DNAJC7	0.458010056	0.27725114	0.274428869	0.152501171	-0.486486498	0.176882432	-0.584076479	0.181662882	-2.323037184	-2.009017224	-2.290535229	1.509521954	1.17871258	0.450927133	0.805341041	0.720231635	0.586669572	0.185100225	1.292980057	-0.154699217	-1.233754251	-0.908230013	-1.320992406	0.095667642	0.957802376	1.02910788	0.196863899	0.423824141	0.840830159	0.356831203	0.587782502	-2.325948004	-1.119044772	0.877667163	0.816573517	0.68324459	1.203312839	0.416728157	0.6546584	0.816177586	0.418111228	0.339528196	-0.781586642	-1.125798899	-1.084306345	0.921364182	1.155677377	0.669389698	0.614906022	0.38825246	-0.037108631	0.114501224	0.439442439	0.348230408	-0.424501973	-1.954488446	-0.73260839	1.493564297	1.264514911	1.101613165	0.07624927	0.127625892	0.457903588	-0.294972111	0.585033727	-0.330020819	-1.642398686	-1.73545395	-1.25642815	0.998455032	0.949396618	0.900933124	0.368144977	0.657003529	0.713462698	-0.338756083	-0.019944825	0.725881808	-1.479111901	-1.725890438	-1.961816937	0.590892858	0.354843222	1.337051057	0.366035016	0.612523096	-0.315329053	-0.301765271	-0.285089673	-0.262909188	-1.839165964	-0.166479733	-2.446070536
DNAJC8	1.049657804	0.825349368	0.89495402	0.506201263	0.442649538	-0.325506841	-0.442288312	-0.521581312	-0.856208708	-1.811812483	-2.79968636	1.300216767	1.0497169	0.674834723	0.824227093	0.615527344	0.415956183	-0.076181899	0.212411468	-0.050165097	-0.93487234	-1.282101965	-2.29668699	0.833053197	1.156112962	1.044949067	0.726478331	0.331875254	0.115481556	-0.017381637	-0.099364198	-1.124664833	-1.320450345	1.101552513	1.051218555	1.125834728	0.392277092	0.61543615	0.598638069	-0.155621894	-0.041855877	0.3400761	-0.259145425	-1.796949011	-1.146550615	1.080836122	1.076312423	1.018689198	0.523321392	0.500373762	0.266253086	-0.169769729	-0.166525931	0.13729718	0.528822836	-2.094893191	-1.169710384	1.170982779	0.900947027	0.860328099	0.459635563	0.412116669	0.784010044	-0.0554874	-0.061359758	-0.380509816	-1.177196555	-1.639448302	-2.041676357	1.148015692	1.206144614	1.008870326	0.541325369	0.465561336	0.581543159	-0.373435532	0.052360595	-0.256637658	-2.711560657	-1.784053414	-1.991584796	0.807924255	0.904226608	0.869304993	0.407483321	0.355395521	0.485375547	-0.281284367	-0.476132869	-0.264112383	-1.071908051	0.191722045	-1.463502316
DNAJC9	1.033278724	0.805442091	1.248782613	0.486219873	0.491137777	-1.016313773	-1.034502779	-0.937920539	-1.472009412	-1.878350506		1.658283402	0.978518287	0.647990706	0.940058464	0.28097306	0.167120703	-0.526864416	-0.709266048	-0.485807811	-1.441209061	-1.454748866	-1.20882979	0.895592085	1.038877742	1.101715899	0.76079365	0.482312792	-0.41262432	-0.471438136	-0.35695272	-0.797009998	-1.402213676	1.382983384	1.233271477	1.267353529	0.767350902	0.445699307	0.666930737	-0.235592668	-0.582996933	0.196169284	-1.015421932	-1.0714863	-1.721690765	1.482231699	1.272689179	1.101094492	0.669638374	0.350829894	0.391406926	-0.366661122	-0.574280129	-0.258932101	0.549072799	-1.856028176	-1.106357447	1.472324199	0.932315003	0.967295122	0.888601182	0.385594316	0.692506367	-0.340851858	-0.685206594	-0.612209613	-1.355513768	-1.749202852	-1.619373022	1.06569578	1.171306744	1.165064004	0.694525037	0.319391306	0.762885972	-0.545571436	-0.586207425	-0.38538717	-1.637398817	-1.753086498		1.081144013	0.804271491	0.877986631	0.293294395	0.177775122	0.557204314	-0.832790587	-1.315953829	-0.475761634	-1.197124289	1.422429595	-1.038281633
DNAL1	0.913335039	-0.508298516	0.604697687	1.223812887	-0.61872113	0.756537816	-0.823857407	-0.033494264	-1.328539045	-0.299024296	-1.062454297	0.372679669	0.688724181	-0.045120626	1.522888317	0.68898126	0.898395241	0.252435566	-0.410719369	1.441048827		-2.2150379	-1.199893988	0.614208911	0.164788825	0.726312155	0.509885287	0.123262478	1.035782646	-0.109229501	-1.289422437		-1.920727382	-0.302034081	0.867491301	0.702167794	0.653804186	0.535866311	1.183294158	0.219345348	-0.127719315	0.169100364	-0.279834147	-1.264275704	-0.412318351	0.062519284	1.759650403	1.176140811	-0.63366268	1.328388971	-0.943289424	1.006393964	0.472410255	1.279025359	-0.879433168	-1.10716187	-1.304697713	0.706158057	1.021809474	0.376300993	0.707147139	-0.937576732	0.018910019	1.138952814	0.962254201	-3.015581327	-1.113975416	-2.001308243	-0.662158451	1.155329746	-0.051658913	0.008562344	1.114958301	0.915154031	-0.060397219	0.47788495	-0.074908658	-0.455205794	-1.640365932	-2.129071978	-1.48102847	0.452975486	0.54794895	1.048305582	0.347461537	0.402523096	0.372563929	-0.404299859	-0.579281729	1.486738801	-1.583787389	-0.927720597	-0.978021435
DNAL4	-0.179726699	1.174809708	0.003563613	-0.683523114	-2.416447778	-0.792298236	-1.528024881	0.688029149	0.627227142	-0.954718085		0.154262895	0.772663828	0.695862838	0.243334701	0.28157373	-0.54509688	-0.263013364	-1.616996064	-0.005674923	0.203737848	0.327854275	-0.414246974	0.665049085	0.756121318	1.43909768	0.163620779	-0.013685983	0.548891409	-0.309559777	-0.016742427	-0.805664778	0.888245382	1.196131071	0.70357557	0.256845436	1.131381518	0.889541424	-0.811644079	0.730322197	-0.094546854	0.905302366	-0.996886142	-0.923316992	-2.040726264	0.833916894	0.368332923	0.587293719	-0.301280506	0.887123348	-0.015366989	0.052876854	-0.353282366	0.516698071	-0.680916948	-5.251493037	0.366303351	-0.22553209	0.665668197	0.83504718	0.198615784	0.254887062	0.357947084	-0.032260244	-0.969055942	-1.812340598	0.887429935	-1.521339178	1.107387551	-0.60475804	0.208235225	1.275591662	0.815105128	0.753827266	0.273714928	0.187357555	-0.196698652	0.484606466	0.355715726	-0.053274823		1.035710187	0.000453583	1.250455495	-0.208107105	1.051265998	-1.133254054	-1.581103946	-1.550721929	-0.202437629	-0.325273881	0.182416819	1.190009301
DNALI1	1.261260901	-0.236253871	0.635012705	-0.454159284				1.281299477				-1.363135009	-0.979103579		0.802720414	0.063789651	0.293915931		-0.674832266	1.179129544				1.288832641	-0.791673661	0.473513666	-0.404234587	1.727291644	0.943244138	0.893038687				0.360148358	-0.111651605	1.589524342	0.031149377	1.733919236	1.660140974	0.48295299	0.812690911	1.015780377	-1.113147147			-0.247670832	-0.904209561	-0.69380676	1.232248719	-0.25370998	0.087417655	-0.470346765		0.042662903	-1.408230173			0.295350018	-0.736166055	-1.901300821	-1.909366417	0.093312718	1.358792941		0.580790593	0.803217333				-1.140863936	-1.618229098	0.072076816	0.036420479	-2.73288645	0.528893139			-0.536565494				-0.152250728	1.011116889	-0.750141207	-0.841484076	-0.591783006	-0.114225584	-0.92616732		-0.614060895
DNASE2	-1.326958614	-0.899370782	0.403053727	-0.836699305	-0.358693779	-0.42790391	0.722002333	-0.553123057	2.162702715	-0.075107402	-0.673265665	-1.977939861	-0.260663925			-1.367474159		1.575433203	-0.283464701	-0.352525131	1.332015275	0.066103459	-1.340609363	-1.323162669		0.265000958	-0.642093275			-0.719033099	-2.587657549	-0.264825822		0.036277434	0.244153744		-0.081175317	-0.773969511		0.255116175	-1.860040751	0.462552909	1.670339766	0.386050764		0.305548117	0.674772808	-1.644476857	-0.882100368		-0.464751262	-0.231116606	-0.648944189	-0.143793838	1.53028141	-0.236065558	1.070060195	-0.144301985	0.033705395	-0.240210714	-0.403729274		0.27914349	-0.548905926	-0.642308489	0.266928326	0.917532878	-0.076867525	0.101527351			0.832361033	-0.134777365		0.507118006	0.071738823	0.303731199	-1.575107399	0.915933036	-0.425337416	1.337191508	-1.055264565	0.808099619	0.276229057	0.133040305		0.946898524	-0.639424046	1.06304828	0.41458118	1.48808716	2.927550129	2.337330736
DNER	-0.861724606	-0.925028364	-0.787966679	-0.526903581	-0.70540326	0.307081585	1.207904394	0.162264527	1.266375611	1.824133107	1.144701183	-1.337766612	-1.507275682	-1.045080818	-0.687417001	-0.600874378	-0.982881103	0.095153952	0.423853082	0.100776176	0.925744212	1.529276861	0.953014519	-0.801307838	-0.717221825	-1.1784757	-0.572441809	-0.792906952	-0.282527778	0.635155611	0.048765982	1.191585971	1.714415729	-1.112355981	-1.05972551	-0.963246071	-0.512353039	-0.358434363	-0.641537464	-0.173110005	0.395224262	-0.794241391	1.201809058	1.49315126	1.179030638	-1.120702089	-1.24376326	-0.6801501	-0.324139982	-0.140692975	-0.325001799	0.102220715	0.646493823	-0.322010894	0.872849365	1.821715979	1.401152049	-1.449573807	-1.450883504	-1.713145905	-0.477929417	-0.47605924	-0.745405016	0.154525459	0.668527461	-0.157048711	1.313474125	1.704862197	1.515748809	-1.38210552	-1.142056962	-1.338297907	-0.251313334	-0.223670571	-0.825842169	0.373152324	1.098501218	-0.148132684	1.445296433	1.790187055	1.406572519	-1.276573497	-0.90719239	-1.085461693	-0.128782768	0.011748476	-0.73718044	0.266476288	1.451780896	0.249246038	1.304232776	1.302896976	1.300245742
DNLZ	-0.309330282	-1.17782578	-0.613303081	0.69785062	-0.31494105	1.224936989	1.192287102	1.593219777	0.598096254	0.166128378	0.154357925	-1.115976573	-2.452749203	-1.012879114	-0.13693016	0.824875301	-0.991262075	0.535050838	-1.1894414	1.552076231	-1.723254776	0.62775495	1.012705971	-1.459771893	-0.097359249	-0.519925796	0.076890474	-0.735856267	1.153719428	0.578086013	0.007894916	0.1271489	1.036937323	-2.711462302	-0.483602511	-0.413456822	-0.679645263	0.285334326	-1.860045897	0.634175081	-0.49691836	0.05825543	0.831089673	0.141175373	0.919753137	-1.438303676	-1.14955516	-0.726036904	0.212738948	-0.111512921	0.620425845	0.59569461	0.143626472	0.640065136	1.315813649	-0.407801518	0.38564735	-2.723393475	-0.822884791	-1.203858972	-0.358325451	-0.986413884	0.035713984	1.336117046	0.009389594	1.083257093	0.796229636	0.046867909	0.314872635	-1.395234582	-1.485224108	-0.153245384	-0.740054199	-0.377801542	-0.219061505	1.048077918	0.193928091	0.404018654	-0.150778655	-0.846634998	0.174764438	-0.945295777	-0.083798165	0.29289214	0.780288988	0.311413351	0.654936723	1.635674232	1.484079839	1.651856786	1.339523552	1.412483794	1.870954704
DNM1	-0.949340924	-0.405669195	-0.423767148	0.93832451	1.015129193	0.606149802	-0.032546341	-0.003948862	-1.706509983	-0.87570623	-1.416533205	0.224960433	0.374811737	-0.903377825	1.248425856	1.335600382	1.225748888	0.481011281	1.604652269	0.768979598	-1.990101198	-1.475061573	-0.942378446	-1.295421172	-0.102226006	-0.569905542	0.688838035	0.728384206	1.397698081	1.273266051	0.688373656	-1.522284533	-1.07009728	-0.445992068	0.154259966	-0.204349971	0.444427021	1.210489299	1.374302236	1.065548465	1.385498214	1.821742033	-0.874620129	-1.382769232	-0.923283048	-0.694716542	0.311062839	-0.636054667	0.723950703	0.636285849	0.747394462	0.665875986	1.178846977	1.344433267	-1.009198359	-1.244934907	-1.217413934	0.091451646	-0.224115938	-0.407081575	0.623787735	0.846674357	0.54812838	0.667365035	0.677292092	0.829577999	-1.205356343	-1.269915602	-0.696598874	-0.264210258	-0.071517417	0.264193567	0.095779777	1.169247779	0.750428435	1.037038148	0.524136367	0.705948446	-0.872442714	-0.915561798	-1.464420925	-0.738338031	-0.655100995	-0.491918713	0.613542183	0.488536963	0.138920643	0.903109804	0.06752644	0.779555249	-1.051573242	-3.301932515	-1.538419079
DNM1L	-0.569400208	-0.266764921	-0.482942238	1.043484956	0.876838642	1.116570328	0.854123255	0.563478099	-1.65826839	-0.615887568	-1.415828317	-0.297991477	0.091351822	-1.410073713	1.026573319	1.183448064	0.461089458	0.729676392	2.092343897	0.650043545	-1.817343871	-0.57605245	-0.977554483	-0.337364074	-0.086745701	-1.071677896	0.945762215	0.724587887	1.320000825	1.770972573	0.912951219	-1.554479451	-0.472825766	-0.665471088	-0.408593894	-0.989123072	0.548274074	0.995922075	0.854027012	1.381995879	1.473337421	1.645310674	-0.73034539	-1.108439288	-0.739967156	-0.682546617	-0.412336526	-0.814730446	0.803912857	0.876859871	0.45994035	0.65137435	2.062444965	1.240680457	-0.784922276	-1.533903212	-1.276116764	-0.319817639	-0.482010502	-0.752052995	0.201870887	0.696544701	0.25484474	0.752302001	1.364973388	0.757271885	-1.457398849	-1.38167885	-1.546050278	-0.573344508	-0.225116776	-0.405676955	0.352675906	0.615878061	0.370409437	0.85475645	1.200787582	0.676682904	-1.168268959	-1.124847132	-1.293758773	-0.73832398	-0.536963073	-1.20882073	0.254901465	0.43558157	0.05382598	0.957070806	1.028971777	0.873171169	-1.237202309	-1.406580797	-1.44428783
DNM2	0.885546431	0.626185804	1.284359243	-0.203471663	-0.586150847	0.043899498	-0.894212549	-0.02456446	-2.259464102	-1.282866258	-1.975447606	1.672628016	1.177300536	1.124455728	0.218770824	0.449206339	0.16251266	0.355631913	0.252213021	0.121427049	-1.697534162	-1.92156862	-0.966449359	0.779762134	1.115318594	1.413217019	0.616497383	-0.337856861	-0.16851309	-0.477480523	0.374131315	-1.167961139	-0.947853345	1.626068671	1.139922771	1.46893711	0.722586865	0.066514781	-0.17666803	0.250321702	-0.254486901	0.166867899	-0.449132208	-1.060338395	-0.209687231	1.385699554	1.264516804	1.091526663	0.75064114	-0.087779698	-0.510574893	-0.67062339	-0.472906299	0.371017158	-0.702549608	-1.934926793	-1.525408106	1.702151287	1.493487065	1.494672671	-0.138301847	0.440505191	-0.17241054	-1.096854651	-0.753292686	-0.510978952	-0.709666246	-1.77394786	-0.282134902	1.091325237	1.002143257	1.070654506	-0.073907931	0.021174915	0.529480359	-0.368318145	-0.728769418	0.677769083	-0.266008884	-0.968996919	-1.336482829	1.29729079	1.335028017	1.936752277	0.590691153	0.308253474	-1.312229719	-0.182792089	-0.904070038	-0.613294853	-1.346331077	0.099577131	-1.56337532
DNM3	-1.600153867	-0.21687287	-0.964326725	0.962814472	0.615077528	0.501055638	0.689081549	0.433588938	-1.828923284	-0.14525271	-2.092247724	-0.660043595	0.133389788	-0.434366901	0.579646258	1.43709159	0.782649804	0.966714254	1.807569139	0.95908541	-1.644612615	-1.075703437	-0.981324916	-0.669445418	0.082412215	-0.652750546	0.984238939	0.620512923	1.057056835	1.660886095	1.564804878	-1.513734431	-0.146119447	-0.850536679	0.15585556	-0.733444691	0.261729273	1.311987338	0.860737834	0.962495751	1.416277989	1.34088511	-1.01842396	-0.740798116	-0.664331673	-0.942799342	0.255619562	-0.66980784	0.474157141	0.929447727	0.244709591	0.761877778	1.360540579	1.288561926	-1.623820545	-1.039642594	-1.345000621	-0.353836901	0.095108781	-0.818817109	0.201886037	0.838470379	0.187921797	1.117823837	1.306178257	0.970730395	-1.15878923	-0.874902921	-0.811268869	-0.874114833	-0.169655556	-0.253713759	-0.085746971	1.542125916	0.511526335	0.81011413	0.941929124	0.810390931	-0.992357095	-1.004656783	-0.746698538	-1.431761601	-0.333324319	-0.823642454	0.286166932	0.93421888	0.145058419	0.904816656	0.192898343	0.952946626	-1.507164243	-1.944631508	-1.77330395
DNMBP	0.681092922	0.093243857	-0.577455784	-0.874949717		0.276353052	1.011918366	-0.77851531		1.769760729		-0.741889514	0.709428173		0.200077032	-0.252872247	-1.944758486	-1.359237002	-0.187859311	-1.679617597			-1.68132746	1.045939235	0.820659333	0.873083462	0.456030699	-0.112412361		0.416141568	-0.751387204			0.365510445	0.302488784	0.245082113	-0.651821		-0.9388747	0.041634372	-0.738360249	0.488203826	-1.147392121		1.204895695	1.106401796	0.234837533	1.139986312	-1.013306816	-0.159321207		0.684223125	-0.93935081	1.139516845	-0.30472062			0.727785172	1.114747916	-1.292191318	1.459354641	-0.689048621	0.753989377	1.04762177	-0.067641758	-1.141624939			1.057144112	-0.92323675	1.554621236	0.100682136	-0.711165711		-2.581932209	0.204470786	0.234122627	-1.664823259		0.347293742		0.618069275	1.005357098	-0.14117303	-1.359270724	1.158653498	-0.676331692	-2.047580587	0.702520245	1.508712195		1.229795015
DNMT1	1.775134879	1.030521419	1.366498936	0.035167586	-0.121380185	-0.316832511	-0.859787552	0.17664228	-1.650155053	-1.340947101	-1.112903811	1.562802355	0.975496207	0.759447778	0.531241908	0.132352559	0.242869666	0.420303131	-0.778219547	0.25391158	-1.52251941	-1.009555196	-0.914957781	0.976840347	1.177167387	1.117903172	0.224113498	0.114417714	-0.135598154	-0.444374647	-0.485454536	-0.940359021	-2.211917602	1.508754357	0.81752718	1.545200544	1.10951483	0.10070474	-0.019217425	0.117468209	-0.551599716	-0.361196756	-0.690478656	-1.845979726	-0.345265832	1.380849525	0.705027742	1.429957465	0.79969384	-0.124587005	0.241740287	-0.222343481	-0.313107543	-0.430560691	-0.078937927	-1.882331049	-0.614024903	1.402630814	1.144453812	1.768624785	0.381320135	0.441490772	0.491044669	-0.468221494	-0.870050717	-0.385576813	-1.469705363	-1.020538797	-1.281998454	1.350992735	0.823097507	0.95967761	0.843333188	-0.359570869	0.834400154	-0.249902257	-1.380579927	0.424348245	-1.283907917	-1.947287432	-1.536558517	1.59165608	1.249078677	1.377889317	0.471639268	0.079824717	-0.541822929	0.029777051	-0.98701096	-0.199190024	-1.158379618	-0.14604719	-1.683608562
DNMT3A	1.855787404	0.996161442	1.492281423	-0.597832789	-0.679526187	-0.002723649	-1.145440862	0.05514131	-1.365302453	-1.001504103	0.186731941	1.336939862	0.990392699	0.6464481	-0.336391718	-0.356267799	-0.256648452	0.614229512	-0.647778902	0.060572092	-1.076848628	-1.16556853	0.496891684	0.799908941	0.855277079	1.796630704	-0.619752291	-0.528252269	-0.50309661	-0.976005723	-0.327773035	-0.658864018	-1.073678993	1.494233384	1.200995712	1.558768139	1.214213137	-0.18984198	0.087807146	0.484707924	-0.793850254	-0.800550808	-0.646856298	-1.823237491	0.056035674	1.122596069	0.921236123	1.542462186	0.372214825	-0.211951382	-0.350147856	0.248990596	-0.527925597	-0.737830899	-0.695453476	-1.464157071	-0.389733776	1.256391556	1.496997447	2.155460882	-0.061801633	0.940834424	-0.120729146	-1.008107621	-0.719317804	-1.09064944	-0.582256983	-1.073410398	-0.943014705	1.103162115	0.817127196	1.049848314	-0.388595724	-0.105282445	0.926119439	-0.82981276	-1.339319515	0.922602942	-0.151006197	-1.142754446	-1.55582455	1.761694817	1.593773496	1.974471234	-0.192280435	0.941801857	-0.711759541	-0.463019712	-1.629542695	-0.519078929	-0.691643059	-0.283305281	-1.874633909
DNMT3B	1.015153443	0.70263726	0.870196205			-0.92506675	-0.24129326	0.207936113	-1.105531626		-0.346428705	0.868528261	0.485570957	0.65796716				-0.121559065		-0.438162298			0.18020182	0.63277425	-0.850614163	1.531525708		-1.723386903	-1.071591463				-1.882555058	0.338456115	0.669040194	1.397888713	0.142610376			-0.297673236					-1.898599749	0.799743301	-0.522357015	0.632730939	-0.049337395			-0.870847267						0.207146975	1.684260284	1.553771891		1.498550876	-0.641753335				0.445318257	-1.372493778		0.408951306	-0.666262609	-0.642471082	-1.713023092		-0.08786766			0.21423572	-0.497032213	-1.940914019		1.319142543	1.089680092	1.50028914		-0.112716565		-1.034769592
DNPEP	-1.694306546	-0.270233247	-2.105600085	0.637159175	-0.380846935	0.447989865	1.1605427	0.521324746	0.067665463	1.216162246	-0.714126642	-0.891694542	0.045418748	-1.30464784	-0.833967694	0.774766256	-0.360807677	0.808254832	-0.664860377	0.318386742	0.714290693	1.422854378	0.344327139	-1.217380961	-0.452361377	-1.029795619	-0.223178227	-0.807057885	0.633435192	1.883735775	1.028601973	-0.49276531	1.131901475	-1.117046124	-0.314499266	-1.818845649	-0.193822403	0.269581049	-0.402399979	0.629652384	2.381175635	0.831033767	0.515053533	1.070403225	0.673428909	-1.54761246	-0.753993463	-1.263603583	-0.478607114	0.541747246	-0.714880825	0.404824002	1.66039627	1.164439495	0.698850817	0.138320285	0.197443023	-1.390769837	-0.673321907	-2.226320665	-0.213719944	0.478681488	-0.257187036	0.287977282	1.471434812	0.411161699	0.547270068	1.006860043	-0.012063327	-1.833672089	0.051662486	-2.008806267	-0.463693879	0.929959078	-0.475701412	0.710838244	1.34592791	0.441032162	-0.249355057	0.743035385	-0.052421542	-1.59079371	-0.70480244	-2.307740868	-0.052493952	0.196095976	-0.762629841	1.102354533	1.375475148	0.718311694	-0.317462838	1.604568758	-0.113915363
DNPH1	-0.38512019	1.168726905	-0.611578227	1.870960675	0.127216419	0.02312353	1.123245271	0.920632058	-1.10214771	0.711458275	-1.533303069	-1.600067701	-0.45956245	-2.069817873	-0.40559599	1.169062549	0.579970268	0.522006691	-0.588851184	0.992676011	-1.029458672	-0.885879373	-0.381358337	-1.15648347	0.506057033	-0.92047086	0.24990742	0.174389716	0.893763642	1.82648217	0.403698633	-0.747859327	0.099499213	-1.381799734	0.030429964	-1.47490649	0.042112928	1.736405858	-0.689082931	0.485474733	1.920401947	0.080893744	-0.029512861	-1.364918758	-0.138578602	-0.187199118	-0.13168968	-1.571222837	0.489128664	1.630246935	0.827110239	0.617963045	1.314802644	0.813097798	1.02064175	0.22078888	-0.919414737	-1.139049377	-0.155693558	-1.186511802	-0.293550357	0.406874217	-0.061678914	0.905796966	1.360850963	-0.01936932	-2.034176748	-0.301314716	-1.633047153	-0.538930149	-0.043626248	-1.167767415	0.835255884	1.064733686	-0.029819296	0.079504892	0.831266026	0.013739755	-1.863357324	-0.790861465	-1.339424143	-0.356553488	-0.427645314	-1.230000709	0.064291333	0.753861931	0.537922529	0.635643435	1.633014988	0.525867107	0.05975395	2.692585528	-0.615081119
DNTTIP1	-0.50458973	-2.003616522	0.912318208					0.432164689			0.977213189	-1.510465633		0.72538992		1.14124126	0.659740812	-0.530985304			0.238454518	1.215974963		-0.345181909	-1.127589086	-0.557936393	-0.226091801								-1.278239068	1.290613784	-0.591219444		-0.435039341							0.397899148	1.513409523	-0.774694684	0.827407002										1.855768849	0.121863709																		-1.548761769				0.27744434		-1.24467135	-0.493067887							0.585246006
DNTTIP2	1.949694534	1.043543686	1.283772443	-1.044421374	0.248117215	0.109146996	-1.756994015	-0.244250999	-1.429649596	-1.443008062	-1.318943164	1.467056907	1.120010504	0.731279391	0.739048026	-0.193161924	-0.812058091	0.814408885	-0.363939487	0.366400347	-0.61555984	-1.030844503	-0.277794084	1.150608757	0.719090772	2.098571897	0.133019544	-0.814807346	-1.596080927	-1.047196736	-0.922832272		-1.796679895	0.415618978	1.024610485	0.941272392	1.287547492	0.481764615	-0.264260947	-0.027969338	0.000792433	-0.209718784	-0.736284736		-0.5840205	1.12690199	-0.200920811	0.949625316	0.311278164	0.116125901	0.405307924	-0.219699673	-1.535916577	-0.695193572	-0.777656392			0.711426961	1.230007159	2.132535618	0.380812262	0.822969663	-0.391293878	-0.854446658	-0.725177413	-0.839176885	-1.117007667		-1.794630086	0.964158037	1.228455249	0.950326116	0.663915217	-0.145096358	0.025874285	-0.903579936	-1.113484082	0.834121043	-1.513468536	-1.310276538	-1.58316995	1.324419892	0.688410028	2.153268777	0.135487246	0.111644643	-0.279390162	0.296532961	-1.078255044	0.161871745	0.471407784	-0.713943442
DOC2A	-0.068638888	-0.477849919	0.287077236	0.922141198	-0.294661919	0.907262442	0.521848814	0.644918501	-2.421153959	0.183380671	-0.756413484	1.505005508	0.466296609	0.507888867	0.677242409	0.918178945	-1.332449557	0.703629141	0.538164225	0.729915496	-0.822204277	0.145345848	-1.450871687	-0.91130548	0.219827987	-0.329290566	-1.517063368	-0.197138812	1.194857151	0.907580153	0.093076194	-2.788084224	-0.080285159	0.318571825	1.499642553	1.171010611	0.280544482	1.438003429	0.726436931	0.987211991	1.739688139	1.764286824	-0.425934634		-0.070145435	0.529291671	1.687706488	-1.252599295	0.024207141	0.070141109	-0.768468444	0.005484184	0.785173318	0.794520286	-2.338015698	-1.415988548	-0.583818718	0.226734509	-0.356933563	0.478032305	-0.76705502	0.486779031	0.406591341	-0.069847482	0.66526574	-0.146155776	0.195462414		-2.355716494	0.215302327	0.734501854	1.431633158	-1.125396428	1.664804892	-0.013701679	-1.533733867	0.211284703	0.358752643	-0.687594481		-1.358332539	-0.940817055	0.96428437	0.509613319	0.115843394	0.836940893	-0.062221454	0.029350627	-1.066613818	-0.968181338	-1.420441889	-1.229149261	-1.022461681
DOC2B	0.812482178	1.318985594	0.57581314	0.23506948	0.87318728	0.567697054	-0.671800683	0.183638835	-0.934231511	-2.698547225	-1.902140504	1.211651673	0.941475557	-0.462038099	-0.132693725	0.513770146	-0.691228645	0.814992073	0.728082652	1.057467221		-0.906129417	-2.891415556	-1.514001409	1.519840411	-0.902211849	-0.720440221	-1.126055395	0.83719759	-0.038302199	-0.090244936	-0.349905438	-0.649999461	0.733955585	2.309326171	0.588988979	-0.639663954	0.567413201	0.541061946	0.662294675	0.929778285	0.590390332	-0.498531138		-0.955919287	0.509163117	1.379044975	0.873310907	0.133834324	1.078194276	0.232964349	0.99557334	-0.145797126	1.183368732	-0.770340116	-1.674109946	-0.439391132	0.820958765	0.8661074	0.882654375	-0.24118241	0.26393391	0.420991014	0.635834514	-0.024205555	-0.851456057	-0.841582519	-0.841507256	-1.084000126	0.451946826	1.536764065	-0.053128521	-0.046198088	0.503218728	0.209829463	1.395732587	-0.799902224	0.89439508	-0.683279242	-0.771436228		-0.481124638	0.517897954	-0.053023407	-1.226352776	-0.167108814	-0.228102813	0.453545395	0.505282714	0.104749236	-1.195536562	-1.448695134	-3.120894766
DOCK1	1.827280156		-1.602304348					-0.372506855				0.995654094			-0.119099183					-0.486564185			-0.765331894	-0.12876968		0.411057452						-0.434528077		0.119414745		0.333442841	-0.095734594									0.072381426	-0.848367316	-0.350997226	0.070688173					-0.007620319	-0.029725283		-0.018862736	0.327979184	-0.503408163	-0.023678768										-0.716829006	0.240688936	-0.48817626										0.971214835	-0.998814977	0.437085865		-0.758023151					-1.132260015	4.074714327
DOCK11	1.916961622	0.891072157	1.404721678	-0.628873246	-0.050386801	-0.936266782	-1.646898046	-0.371052696	-2.146351496	-0.015613218	0.207153981	1.367338998	0.993377581	0.975689207	0.090617984	0.196090229	0.221039787	-0.118444844	-0.791081313	-0.89502991	-0.338855182	-1.018914369	0.278567193	1.623090009	0.977288722	1.545195518	0.619402015	0.261381517	0.011064898	-1.394527756	-0.769031595	-0.435508302	-0.508821681	1.895694255	0.929697805	1.464964361	1.118747497	-0.371680332	0.091908421	-0.269403027	-1.409834041	-0.397507683	-0.781457254	-0.836467216	0.100316128	1.268976721	0.829735542	1.589427959	0.815396505	-0.354144828	-0.018582955	-0.191993352	-1.637169463	-0.285617853	-1.508407042	-0.744024149	0.030245852	1.633918088	1.051856932	1.295019092	0.476498783	-0.569588571	-0.068639267	-0.532393866	-1.800591069	-0.194012387	-0.942447481	-0.460794223	0.472857528	1.552038886	0.738237013	1.280412879	0.470680188	-0.801810303	0.117998742	-0.253027289	-1.614801637	-0.007901125	0.575695435	-0.745181094	0.194404916	1.567409583	0.929188248	1.421214982	0.344418458	-0.815628256	-1.064026036	-0.506137958	-2.174781084	-0.937302658	-0.695349978	-1.926260307	-0.854392875
DOCK3	-0.982004379	-0.616258146	-1.084442632	0.981075461	0.399067927	0.301546054	-1.183140848	0.047058662	-1.788851857	-0.091334315	-1.172860833	-0.022246262	0.057189432	-1.388956257	1.216727603	0.798882421	1.159701612	1.079871594	0.947893805	0.952381633	-0.884358514	-2.008337734	-0.465055916	-0.700239397	-0.088353991	-0.368946243	0.436409281	1.119129852	1.579505446	0.869781374	0.753691693	-1.519509862	-0.089482751	-0.601029836	0.014169804	-0.623405717	1.273896069	1.334187476	1.096647777	1.164452663	0.743073036	1.08276747	-0.350250553	-1.161999626	-0.757244128	-0.397164162	-0.025778935	-0.742600249	1.283984359	1.348348938	0.785615836	0.975277108	1.019007817	1.361357669	-1.044464864	-0.911409987	-0.373736776	-0.363819779	0.0130988	-1.518359591	1.225425261	0.394221075	0.611564665	1.17955297	0.392915467	0.720714773	-0.297201343	-0.682854862	-0.114436573	-0.88072	-0.419179856	-0.549743798	1.076550099	1.231703416	0.97470695	1.206404211	-0.332894332	1.037108629	0.202467553	-1.619220582	-1.800848258	-1.310059599	-0.161277776	-1.12658698	1.101606374	0.6669549	0.067043686	0.521397097	-0.846992874	0.777586134	-1.666404833	-2.306513665	-2.143142464
DOCK4	1.758610236	0.465774172	1.766211764	-0.363947413	-0.769881596	-0.890707364	-1.478871098	-0.419875691	-0.999247707	-0.920761083	0.276141641	1.86950926	0.674460886	1.343462301	0.475345966	-0.15339453	-0.299849525	-0.331420826	-0.879779699	-0.623416326	0.076351978	-1.357377017	0.887083324	0.833381032	0.60262393	1.706219798	-0.007843028	-0.246435391	-0.527491336	-1.397533257	-0.273848511	-0.175356112	-1.082096478	1.480631652	0.858027397	1.731847229	1.348013285	-0.25147286	-0.166739401	0.201697626	-1.263172522	-0.538823924	-0.100688021	-1.71293816	0.190021175	1.467178292	0.724680536	1.257121758	0.670752793	-0.888090856	-0.507973349	-0.713540498	-1.274467394	-0.44384271	0.210959501	-1.662557919	0.17026891	1.645030315	0.879875338	2.013111051	-0.326539628	0.139938975	-0.339608317	-0.931135213	-1.474751478	-0.837649939	0.227796065	-0.852912501	0.770349514	1.553542691	0.638685257	1.301594919	0.294450795	-0.33661651	0.570026911	-0.70875623	-1.683709415	-0.111792615	0.627681591	-0.866091933	0.198075939	1.693583588	0.820420118	2.023049343	-0.018987903	-0.061139468	-1.244260265	-0.897857064	-1.825623101	-0.970438704	-0.421958198	-0.825061231	-0.985257535
DOCK5	-0.661017952	-1.641427184	0.378983908	0.856920143	1.732573229	0.61061518	-2.193295713			0.083025237	-0.839412816	-1.064856319	-0.076197561	0.29836427	1.449555881	1.757403989	1.361495504	-0.098721759	-1.207307404	-0.480507504		-1.93005752	0.176731947	1.390516605	1.232050097	-0.82694093	0.29523241	0.797384218	-0.560958655	-1.530261084	0.309916724	-0.764809267		0.585947761	0.050557182	-1.072795672	0.861017833	0.307131914	0.548260052	-0.774809923	-1.085775107		0.110078712		0.099819049	-0.035615312	0.699974759	-0.337302748	0.900076252	1.082445935	1.330001782	0.067822818	0.101845125	0.405891194	-2.605013805		-1.121754424	0.862191314	-0.035401598	-1.156124255	1.513453724	0.899682085	1.041996428	-1.465096184	0.863166469	1.103902849		-1.518404794	-1.331105205	0.561036992	0.126335591	-1.729099007	0.750167655	0.629461013	0.528096258	-0.442055036	-0.149187132	0.759504617	-0.874287109			0.770694682	0.566157825	0.369428623	0.71831638	0.879240735	-0.014681821	-0.493562289	-1.702247943			-1.396575267	0.392193348
DOCK6	1.50478522	-0.050717858	1.607795171	-1.289809251	-0.661626675	0.352607372	-1.005845465	0.789875784	-1.256564481	-1.436316011	-0.049497591	0.789808649	1.195077871	0.660103771			-0.358644063	0.323713172	-0.946072522	0.849084827	-1.568231548	-1.471534096	0.942809634	1.200313654	0.476761637	1.780662642	-0.055604714	-1.469846277	-0.287734117	-0.644610313	-0.858061753	-1.167068224		1.053529086	1.116307575	1.421435654	0.603361481		-0.25411095	0.745201969	0.172670026	-0.386815164	-0.601804134		-0.696656162	0.862943194	0.437143027	1.229104448	0.003622087	-0.654590108	-1.072277924	0.195176133	-0.443563336	-0.619564911	-1.050620187	-0.943659001	-0.689468714	0.633389439	1.80531206	2.35480006	-0.633131209	1.366033889	-1.034669644	-0.60699482	-0.746866233	-1.22908718	-0.358527416		0.34815439	0.916232487	1.273585372	0.877883837	-0.773335313		0.084741868	-1.102731809	-1.027564495	0.898662582	0.357010897	-0.766930438	-1.144010232	1.443092545	1.441918128	1.938585425	-1.563738559	0.967157713	-1.207052056	-0.547967082	-0.823686756	-0.273208302	-0.561253643	-0.628784039
DOCK7	1.519995161	1.004370686	1.240793642	-0.160362028	-1.290020257	-0.734312684	-1.471324897	-0.265661324	-1.854033449	-0.149257058	-0.225681564	2.063164345	1.267107391	0.678711877	0.302471261	0.061313699	-0.562676124	0.085634093	-0.036809173	-0.922775318	-0.720771242	-0.919786469	0.181564485	1.164421973	1.496004387	0.952539002	0.08539008	-0.031792733	-0.301482662	-0.992402263	-0.369510499	-0.61677876	-0.907152801	2.073997427	1.372257276	1.536845834	0.718934971	-0.095268302	0.018833747	-0.084230614	-0.935246699	-0.382242788	-0.010081102	-0.889887797	-0.057586431	1.289397882	1.230628286	1.183118044	0.423569124	0.010614368	-0.597970563	-0.38242326	-1.222925803	-0.216526131	-0.293984176	-1.047807299	0.216996436	2.040899068	1.445968701	1.8368281	-0.46425206	-0.009919919	-0.056654194	-0.889304538	-1.430357961	-0.962408132	-0.320167014	-0.862844559	-0.26677524	1.644895267	1.177823604	1.312902855	0.326828984	-0.41151773	0.160287734	-0.714433278	-1.427408927	0.192783969	0.716159692	-1.147357548	-0.807708938	1.441802856	1.390001948	1.72759363	-0.14675049	-0.248893739	-1.672498918	-0.76889948	-1.76950382	-1.087860586	-1.116969007	-1.047580829	-1.214612707
DOCK9	0.010495206	-1.453701886	-2.04704371	0.674763177	-1.397784456	0.417187873	0.687884737	0.446160428		2.018105666		-0.619555355	-0.121456965	-0.745355639	-0.66898903	-0.667250256	-0.297578121	0.596158366	2.177378586	1.789561222	-0.002089239	1.440402498	-0.498262773	-1.627241982	0.40168848	-1.324888749			0.502337324	1.71748768	0.989108765	-1.390804879	0.353707959	-1.255704771	0.301507574	-0.288990318	-0.034719154	-0.03741092	-0.684102692	0.372093465	1.803442126	0.093527001	0.832426235		-0.84381989	-0.407890361	-1.68214601		-0.367829989	-0.306273987	0.300973071	1.066679037	1.556910173	0.531344112	-0.199388164	0.924683116	-0.817395003	-1.10448036	-0.489680043	-1.784321744		-0.056381709		-0.14510935	2.026448748	-1.150069239	0.26146678	-0.780000422	-0.523549647	0.340927414	-0.707557663	0.042118675	-1.025503447	0.726791865	-0.939641167	0.781635125	0.791117267	1.06966101	-1.073236217	0.843885743		-0.229399468	-0.062392351	-1.50546567	-1.754790195	0.414374598		0.762266694	1.333883416	1.186451491	0.873536828	0.429223621	-0.770550162
DOHH	1.167970281	0.424958576	0.89157154	0.865580307	-0.560094063	0.636040792	1.346120865	1.647645407	-0.470992376	-0.514538881	-0.692023293	-2.461297744	-2.09721297	-1.732003382	-0.060448172	-0.53621247	-1.634644435	-0.288093728	-2.991111755	0.083670855	-0.484567405	-0.972482923	-0.058648546	-0.293947093	0.420415974	-1.069478031	-0.202789622	0.511921148	0.830424694	0.245053108	0.369410469	-0.225594837	-0.563457372	-1.147272419	-0.481910466	0.106841835	0.917271251	1.077916955	-0.86099745	0.327546494	-0.630597685	0.406192911	0.125510354	-1.116782428	0.259580683	0.335447502	-1.820895896	0.652886225	0.973570434	1.216211918	1.40468907	1.819351503	-0.33645291	0.315945198	0.870314739	-0.071685717	-0.107552594	-1.302916761	-0.151213761	0.211121221	0.337154316	-0.745727294	-0.063495756	2.044263983	-0.965957138	0.83281916	-0.784516013	-1.287925176	-0.020715787	-0.144033389	-1.309926377	-0.84737	1.58401821	-0.621220248	-0.221331686	1.927730888	-0.592005717	0.629270361	-0.102398837	0.266834323	-2.158757001	0.669153296	0.591001727	-0.286555848	1.050074784	0.609803011	0.749577935	1.583346592	1.005688772	1.460664931	-0.489173326	0.322162854	0.454279332
DOK4	-0.43525141	-0.683642542	0.047293519	0.157060851	0.921309632	1.554792415	0.836991881	-0.187367369	-0.115840704	0.964533312		-0.592793191			-0.305457632	-0.157633239	-0.661620882	0.369133929	1.571217479	0.439174607	2.166167923	0.586767608	-0.078535765	0.132155734	-1.876907485	-1.244058815	-3.135602986	0.379253055	-0.069359618	1.521463537	-0.020089874	0.364453576	0.729911283	-0.10984797	-0.24968641	-0.815352983	0.142170495	0.573205028	-0.356114727	0.044725648	1.302550134	-0.618191704	1.584099477	0.893326756	0.198944105	-0.747382005	-1.166971756	-0.025593094	-2.556177728	0.472538145	-0.130638922	0.120347411	1.59447129	-0.2774271	-0.110521046	-0.713682055	-1.204525823	-0.476810054	-0.374336944	-0.520069222	1.050983405	0.341048242	0.735893959	1.307872919	1.395170323	-0.332822189	-2.124473581	-0.692762552	0.690418791		-3.236378512	0.187414417	0.177381428	1.495565388	0.527597709	0.578804218	0.154847632	1.133735179	-0.924577981	-1.124584948	-0.043691126	0.375728707	-0.30824676	-1.112272969	-1.746642263	-0.112915545	-0.538800487	0.783700725	0.270617752	-0.345035181	0.236982394	0.400249896	1.148623235
DOK5	-0.37198599		0.194377606			0.40992582	-0.029388691	-2.462292541		0.280351605		0.948506669	0.2656472				-1.73653549	0.947155407	0.542540237	-0.406527188					0.501851422			-0.24407035					1.041994462	0.063107576		-1.154901066	-1.662336699			0.462072057	-0.162641116						1.768008814				0.043356316		1.195002382	0.605553597				0.559743071						-0.170978426	1.717038611						-1.670128887			-1.244292422		0.09406161							0.50817232	-0.470700283				-1.572090626	0.91276906	0.297633935
DOK6	-0.168104412	-1.874724537		0.546966104	0.744353553	-0.126778544	0.730024974	-0.204368599	-2.773404871	-0.008922432	1.080029377	0.490875839	-0.937582515	-1.029945295	-0.385252414	-0.19313198	0.102941359	0.088703422	1.86269689	-1.864607016	2.702970463	0.114082675		-0.30639328	-0.941786908	-0.571491383		0.528799401		1.992772094	-2.044223942	-0.305647159	0.375479824	-0.208676737	1.014010915	-1.024668279	0.129381298	-0.046303926	-1.423157491	-0.599491532	-0.776098997	-0.030251398		-0.280895314	0.544543907	0.14907298	-1.317126972	-0.867195548	0.576557104	-0.822274918	0.759758927	0.933299053	1.052634024	1.096826865		0.982997755	2.185866783	-0.895944425	0.729839924	0.601078964	-1.529031696	-0.008156055	0.357152024	-1.286611748	1.084553895		0.345937863	0.385404736				-1.639457252	0.116823536	0.244011541	1.287120135	0.339311814	-0.321095965	-1.883974968	-0.293570738	0.573175756	0.00658663	1.147684652			0.702587545	0.692553138	0.009303946	0.063054997	-0.092850101	-0.813518789			0.424891452
DOLK	-0.495125163	-0.488524748	-1.378072797	-0.027119999	0.176561779	1.017734094	1.006059037	0.5390477	0.788989194	1.134632186	0.837216114	-0.787387938	-1.109526738	-1.752643418	0.664764304	-0.209588162	-0.321455266	0.179358853	0.457821881	0.191218643	0.328043967	1.820849875	1.97797956	-1.445897076	-1.286770998	-2.114520866	-0.918385228	0.225795625	0.164664245	-0.222916588	0.602886796	1.162181493	0.326179522	-1.9492997	-1.408343455	-0.751601969	-0.737734113	0.260488905	-0.421557874	-0.391248481	-0.828032953	-0.16781136	0.829760695	0.428860615	1.614533992	-1.20765149	-1.466858052	-1.097223676	0.174596311	0.09643806	-0.544187166	0.526232283	0.224988768	-0.280867055	1.18522243	0.185048	0.63128082	-1.236190669	-0.523443595	-0.675045643	-0.118990432	-1.251245981	-0.498538544	-0.002556887	0.057107111	-0.041077468	1.132059907	1.660085695	1.013337301	-1.234317516	-1.357348214	-0.454982588	0.138203659	-1.102410155	-0.364135665	0.705802486	0.735100621	-0.036161684	0.578743367	0.895039598	1.19300965	-1.158989833	-1.861867349	-1.374850355	0.533640511	-0.682498215	0.093084442	1.100412957	1.401575062	1.386992757	2.257113928	0.755940715	2.388317605
DOLPP1	-0.825282371	-0.542722209	0.433397388	-0.50051674	0.468257519	0.111000794	-1.043936084	-1.092911771	2.006707399	1.214749677	1.617936397	-0.225845678	0.026056851	-1.9235189	-0.138435738	-0.411833866	-0.010244321	-0.80241941	-1.391181691	-0.245681068	1.075081821	0.713913829	1.478344927	-1.202719513	-0.784906361	-0.475190888	-0.839483087	-0.292422824	-1.790207496	-1.724166579	-1.267344459	1.402299256	0.495201342	-0.649052365	-0.31557201	-0.391498542	-0.576514348	-0.300729021	0.327936702	-0.984771018	-1.230120112	-0.732357189	1.636881558	0.126047715	1.848088346	0.070031286	0.114918859	0.277900427	0.057329748	-0.092798563	-0.379174211	-0.772881317	-1.106261523	-0.815536641	1.088385906	1.688298964	1.645849017	0.167825517	-0.026622337	-0.092616501	0.253759205	-0.61670175	0.027458645	-0.432233875	-0.944680411	-1.9809978	2.141918517	1.608043097	1.842842033	-0.377857877	-0.203429365	0.968550045	0.425360514	-0.127718689	-0.621954745	-0.857248655	-0.684964461	-1.120950947	1.298687923	1.756951351	0.305080771	-0.463288355	-0.595036127	0.137935347	0.379521847	-0.471266481	0.141426694	-0.481191118	0.125940161	0.034415596	2.456365651	-0.087496664	2.067795431
DOP1A	0.585813931	-0.778643758	0.660157041	-1.085094386	1.460690441	-0.05671114	1.139820895	0.791170492	-3.160507418	-0.834810604	0.042571245	0.613122961	0.22540217	-0.513211682	1.683611365	0.306726364	0.053097015	0.042034121	-0.124912346	-0.04966178	-1.403964834	-2.404197406	1.091404219	0.723681995	1.275478643	0.382851242	0.506498397	0.468725821	0.226792971	-0.407166904	1.839987623	0.850111966	-1.947716785	0.873891374	-0.463702607	0.730253337	0.357973952	0.125256825	-0.319512675	1.024009412	0.683226149	1.828488381	-1.226401231	0.621294593	0.981826568	0.216072229	1.824070993	0.07733607	-1.291268575	-0.69587403	1.432729478	-0.491621748	-0.920646042	-0.290139281	0.257389987	-1.487343991	0.428722313	1.382213923	-1.604713975	0.589739653	-0.019658369	-1.707625981	0.625376654	-0.906780281	-1.030221331	-0.025499893	-1.553719873	0.52556956	-0.530815171	1.162041656	0.582706099	0.434393965	-0.686439912	-0.600545741	-0.527956507	0.846310965	-2.857054246	-0.674507257	0.683604107	-0.316075204	-0.248120206	0.205742441	-0.205271279	1.537686555	-0.392395893	-0.655388742	0.058659841	0.089431449	-0.573954349	-0.045855263	-0.901908579	0.50678738	0.355060449
DOP1B	-0.350901348	-0.038335784	-0.482019728	-0.766924515	-0.863374623	0.370693602	1.056963865	0.209047863	0.452010591	2.27882045	0.433705718	-1.143175351	-1.196355664	-1.429718023	-1.086607955	-1.63094916	-1.448550281	-0.04241967	0.718321133	0.125633223	1.076114043	1.482815397	1.351956919	-0.133190167	-1.489158324	-0.767928927	-2.488191844	-0.854733347	0.145649136	0.886478304	-0.670255427	0.936714706	1.658260533	-0.383810534	-1.146242291	-0.812246846	-0.500635823	-0.222298246	-0.438821899	0.299799228	0.659663903	-1.159147579	1.785313802	1.271417204	1.681288764	-0.075326991	-0.298334889	-0.169021748	-0.691200236	-0.552398473	-1.599164615	0.60220932	0.621430869	-0.463270794	0.966643441	1.131363447	1.363518853	-0.690973743	-0.456016885	-0.766207565	-0.459152029	-0.889453672	-0.672932349	0.444039574	0.963249472	-0.532289117	1.518797548	1.518280274	1.660123202	-0.538494372	-1.110640255	-0.420446899	-0.49925785	-1.180000846	-1.420085956	0.240028598	0.890198063	0.124866263	1.287374423	1.997325961	1.060066757	-0.616028317	-0.530845026	-0.750304646	-0.647305909	-0.866813974	-0.820473065	0.017006078	1.230444671	0.058325121	1.302904287	0.739330768	0.644238206
DPAGT1	-0.780472087	-0.390818427	0.509574642	0.258817375	-0.822151239	-0.210186004	0.880464895	1.385664783	0.248995197	0.059138192	-0.621318068	-1.120895719	-1.23967225	-1.106428538	0.702975996	-0.155146061	0.121397346	0.769881945	0.36605243	0.226374246	-0.072862818	-0.288506737	-0.151425787	-0.49333442	-0.561538138	-1.087981555	0.712745967	-0.040455964	-0.172981516	0.578828963	-0.096797991	3.08469423	1.755273648	-0.461030454	-1.528488742	-0.167635834	0.078359749	-0.43844884	-2.058176328	0.561033589	-1.692020331	-0.392320085	3.09577959	1.505321741	0.953594143	0.254123397	-1.410205787	0.046575045	-0.018489632	0.197719825	0.822587602	0.268496112	0.302210162	0.348379023	1.379553908	0.75553453	-1.522561332	-0.554253816	-0.700955874	-1.063637469	0.634635991	-1.364923922	-0.523476721	1.119041151	-1.173212219	0.43826546	1.332734191	0.622025687	1.409202224	-0.899886108	-1.287908689	-1.026158029	0.376028145	-1.150944054	0.474944778	1.031975241	0.488690014	0.932238209	2.42451801	-0.921408705	0.743413958	-0.561438181	-0.340078948	-0.765260185	0.188292086	-0.540055956	-2.11303937	0.858379084	-0.50237738	-1.347936242	0.527836546	0.515543575	-0.408610072
DPCD	0.34059139	-0.297275087	0.5825097	0.098773073	0.254077409	-0.342995088	-1.08860662	-0.087108319	-1.866598754	-1.585034045	-2.042262329	1.299481378	0.684645742	0.76969197	0.588756581	0.16405319	0.289455396	0.866413813	0.546119942	0.689007592	0.435931268	-0.901297219	-0.650772501	0.185581001	1.28253606	-0.228415283	1.401215649	0.107120249	1.547826637	0.27468156	-0.361048111	-0.796050675	-1.058138704	-0.082478688	1.252991165	0.341715676	0.721956271	1.089297173	0.36293355	0.498547965	-0.031947803	1.461191408	-0.959968327	-2.57945292	-1.258977366	1.420853776	0.780491416	0.698966436	1.827955586	1.688747551	0.787426804	0.610831589	-0.427825177	1.19930039	-0.539304942	-3.051911977	-1.001859882	0.550612741	1.12230305	0.731500199	0.826456055	-0.059533485	-0.215640732	-0.280231863	-0.044068784	-0.606649264	-1.656130117	-0.345873902	-0.166573511	0.488072221	0.473145499	0.658605032	0.58764585	0.038633075	0.243645996	0.521920686	-1.872346263	-0.036831469	-0.109604692	-1.860207928	-1.653888798	0.265991195	-0.200566509	0.634222224	0.864361906	0.753578202	-0.746859471	-0.81221649	-1.456677463	-0.09503803	0.299240023	-0.493493091	-2.259848635
DPF1	0.75887968	0.891237958	0.705281102	0.596408136	0.391426902	-0.602377915	-1.244228359	-0.468759833	-1.774344136	-1.826801941	-0.91036197	1.402106503	1.069078344	1.16357448	1.01213725	0.656949932	0.933638871	0.090909424	0.286284649	-1.024892252	-1.053754604	-1.314029404	-1.044194898	1.060364619	1.275911629	1.322862672	0.065054454	0.135019686	0.057303324	-0.477525684	0.244231573	-1.450584055	-1.468536971	1.396976562	1.021531174	0.871203983	0.619749313	0.751717226	0.155051968	0.083173275	-0.295131162	-0.689487453	-0.865285905	-1.517195532	-0.903656319	1.281427206	1.197122185	1.509445407	0.688206289	-0.34153829	0.887193884	-0.706686385	-0.317558766	-0.151247832	-0.626907498	-0.44585857	-1.080547577	1.18022075	1.460851305	0.807308148	0.788443355	0.70721106	0.532035898	-0.119663855	-1.431840473	0.223579707	-1.324682351	-1.9357033	-1.364176885	1.566490454	1.326799045	1.27957975	0.66116673	0.178994424	0.636570016	0.063117686	-1.025607981	-0.490367091	-1.346732147	-2.052354639	-1.563970813	0.697698881	0.858028514	0.916111003	0.696042026	0.313157797	0.780894203	-0.332215879	-1.381978749	-0.308086816	-1.264682682	-0.157462101	-1.554741342
DPF2	1.387511998	1.024070683	1.300272845	0.32004132	0.197448155	-0.727495022	-0.437574432	-0.291284605	-1.707247451	-1.310935978		1.198160146	1.071420215	1.07311008	0.548235659	0.560477426	0.280588142	-0.896673167	-0.318764952	-0.850011456	-1.599897601	-0.994653548		1.135478308	1.080560101	1.235674941	0.644406475	0.177559241	-0.034381212	-0.26748937	-0.092134734		-1.648355826	0.979853205	1.276591164	0.973807585	0.378322969	0.703316961	0.366137285	-0.23865522	-0.542340552	0.021062436	-1.601104468	-1.616954557	-1.539568242	0.962350222	0.769700547	1.217214002	0.478669273	0.532589473	0.207838952	-0.370202031	-0.949541937	0.14921676	-0.776138323	-2.283748792	-1.775345794	1.061708681	0.971714796	1.039192736	-0.02848142	0.488620255	0.624894415	-0.319571492	-0.675989069	0.129042765		-1.965313994		1.144364818	0.841814606	1.036336296	0.383994335	0.512696782	0.29918664	-0.608432385	-0.974133171	-0.60431929	-2.599147576			1.084243415	1.180848239	1.093092111	0.212423784	0.011343191	0.115414671	-0.038119848	-0.623864191	-0.793553654	-2.454225726	0.073031981
DPF3	1.049210328	1.227263075	0.390797073	0.712848812	-0.420941542	0.055591004	-1.11606517	-1.253228897	-2.648754253			0.666425352	1.573561385	0.845367113	0.580107921	0.650529301	0.347531172	-0.614770463	0.609510424	-0.545722331			-2.105421877	0.903346229	1.310066495	1.00498823	0.598317944	0.223271274	-0.592509038	0.012261325	-0.08392396	-2.057897918	-1.834785899	0.6489209	1.124851198	1.510609044	0.004394237	0.294341675	-0.010953785	-0.406390253	-0.296983933	0.284866303	-2.70428688		-1.485375568	1.03600548	1.449024185	1.017506281	-0.195826991	0.098070306	0.25375374	-1.086464793	-0.145278511	0.178343012	-0.805901389			0.616913591	1.473577189	0.818306787	-0.739369947	0.484986914	0.216514309	-0.15826476	0.665792441	-0.356396254				0.514705057	1.007085965	1.317793233	-0.370717276	0.794944219	0.034412333	-0.288710947	-0.634838133	-1.556890906		-1.291435604		0.726293563	1.489176585	0.421649966	-0.411551886	0.676365726	-1.414929926	-0.043382875	-1.333479771	-0.405378795	-1.075259042	-1.428109123
DPH1	-0.613801333	0.371310799	-0.010446616	0.094818017	-0.140263601	-2.399462988	-2.880666938	-0.063670427	-1.916786265	0.450904628	-0.69967539	1.043204655	1.920657399	-0.863507127	0.433160921	1.062014418	-0.414447545	-0.362262011	-0.44125649	-1.459075962	-0.17480695	1.082644992	-1.121081386	-0.788576894	1.453525658	-0.351496986	-0.660324338	-0.624132992	1.393375682	0.234830586	-1.574323639	0.842890988	1.149476916	-0.064234421	1.857317919	0.676516409	1.08517737	1.610189046	0.431962453	0.322993249	1.004223023	0.586916696	0.318555306	-1.280554686	-1.200278061	0.027108055	1.970639135	-0.331341564	0.228829595	0.382087643	-0.889081294	-1.773199673	0.715340491	-0.66231471	0.339548516	-0.786458073	0.704578373	0.955515992	1.059442691	-0.048515379	0.440410848	0.998753498	0.640411596	-0.105994391	-0.310428403	-0.543327798	-1.417553855	-1.30826691	-0.688594244	-0.778464805	0.319556172	0.315138251	0.270489631	1.198670632	-0.122286755	-0.605563372	-0.062694252	-0.589446773	-1.029478697	0.618293089	-3.111261196	0.573944384	1.363785711	-0.021424885	0.815714691	1.314242714	0.437705898	-0.216655222	-0.355308356	-0.009110657	0.361600295	-0.320209729	0.713639009
DPH2	1.210859743	1.059532072	1.365245194	1.045832595	0.644644767	-0.975832748	-0.839025568	-0.929791935	-1.268642587	-0.214048745	-0.516973079	1.004585504	1.824724933	0.738396896	0.631378574	0.971695121	-0.040481132	0.001686111	-0.592222687	-0.301815306	-2.42150508	-2.178785718	0.036389222	0.869376069	1.428980781	0.437525354	1.351842201	0.190252359	0.533351328	0.381995478	0.164654579	-1.300991614	-1.013893309	1.128859132	0.7935612	0.325562698	0.515953904	0.633776308	0.341238654	-0.180151117	0.167457695	0.258669273	-0.335446915	-1.628856248	-0.29714247	1.177523239	1.392137473	0.808880911	1.190615591	0.049880726	0.355174665	-0.206323652	-0.136575031	0.660122251	-1.046682367	-2.070480491	-1.092740364	1.576648427	1.302913139	1.030583352	0.364573083	1.389555901	0.361026137	-0.4662191	-0.037424725	-1.486335374	-0.391627725	-1.400902767	-1.218945805	1.391110478	1.273356738	0.087735395	0.632715945	0.237262017	0.086761923	-0.38856536	-1.222051431	-0.367836084	-1.570542598	-1.777501174	-2.239889957	0.659706941	0.963238499	0.05512329	0.392909427	0.435725402	-0.808643408	-0.162772625	-1.12079225	-0.832380527	-0.582330956	-0.530659238	-1.739479431
DPH5	0.150431942	-0.688973513	-0.690458222	-0.666949587	-1.717994896	1.117173356	0.508871168	1.723080468	0.623223138	-1.432296064	0.425031484	-0.989147524	-1.43297664	-0.81014348	0.218024878	-0.462287566	0.824166217	0.841344261	-1.703322687	1.000975226	-0.921677114	-1.777813378	-0.429803506	0.675734834	-1.193870991	-0.135938875	-0.679583059	-1.320973663	1.567736787	1.380515145	0.842862142	0.501711677	0.732323314	-0.514465681	-0.647337807	-0.711376883	1.216748773	0.799706685	-0.542943961	1.728864447	-0.371387828	0.092135276	0.296543358	-0.9655304	-0.003729008	0.052789233	-0.617830365	0.201075677	0.113837326	-0.053584371	-0.802539385	0.966168528	1.159946898	0.479816712	0.851755312	-0.785526461	0.089696233	-0.034761506	-0.355780386	0.153782211	-0.674024537	-0.295778185	0.450532705	1.810590346	-0.230203004	-0.772363264	0.125396525	-1.306050179	0.097609325	0.15949591	-2.136633456	-0.770734509	-0.15904411	-1.33374645	1.41014075	1.625024252	0.474188381	2.104259225	1.479517545	-1.749819733	0.072465331	0.926457391	-0.589467914	1.898015729	-0.283047215	-0.799365387	-1.86330553	1.688539277	-0.759523155	1.047560675	-0.523107931	1.511320256	-0.509966961
DPH6	1.282483833	-0.508494561	-0.273064638			0.338665632	-1.721704784	-0.469126938	-0.347883616	-0.754764321	0.424913274		0.551543641	2.23335382		0.999452481		0.740874775	-2.308074413		2.023401742	-0.803905287	0.717853524	0.126758978	-0.322967861	0.725173933	0.491308756	1.280629859	-0.654845195	-1.480842403			1.41328389	-0.365014004	-0.65260369	0.14642527	-0.678875993	1.070666344	-0.584349375	-0.092358534	-0.832603634		-1.183441773	1.060762475		0.274376064	-0.332434023	-0.791339854		-2.379030466	-0.850859462	0.771851402	1.088532005	-0.7452094	1.026211329		-0.364795215	1.074746645	1.413537463	1.630806883				-0.228689195	0.995403984	-0.645003938	-0.641952102		-0.173967445	1.230727038	0.356426873	-0.889543376	-1.571170288		-1.407280903	0.265972104	-0.649431033	-0.429488248	-0.33979017			1.407052623	-0.226406986	0.044323866		0.420633982		-0.734521841	-1.617060108	0.571639215		0.853101366
DPH7		0.556601462	1.447212535		-1.832504818	-1.594596118				0.093464207		0.693318566	0.76373835	2.595547803	0.356956922	-1.023339869	1.294503462		-1.432212705	0.034500597		-0.281355638	-2.087664247	-1.190566535	0.274398789	0.060182769	-2.653620637	-0.501743505	-0.688821992	0.624654221	1.009429464	0.635687153		0.26902167	1.020535708	-0.028125868	0.390400302	0.112916617	0.526544645	0.126524168	-1.240171165				-0.29645174	0.376840807	0.585851571	-0.695650183	0.159296935	0.09163103	-0.420053561		0.32798335	-2.099006368	0.44688244			0.729015256	0.957567217	0.359211176	1.150487087	1.113159543		-1.757352781			-1.673961514			0.393911648	-0.653936622	0.432815644	-0.511238889	0.07089417	0.371231023	0.17386429	-1.103481558	-0.795680198			2.388686489	0.119137336	0.118038358	0.797202027	0.462376558	0.241660431		-0.073479043	0.504470374	-0.623338618
DPM1	-0.969244001	-1.587372502	-1.018007614	-0.747836179	-0.171210564	1.564157353	1.648926285	-0.308878018	0.064710249	0.657869493	-0.185315068	-0.080704121	-0.199449318	-2.546162607	-0.742962683	-0.884902315	-0.619284472	1.115993597	2.993284852	0.479081101	0.481138147	1.124208805	1.138805565	-1.759606693	-1.137665979	-0.512160253	-1.950215573	-1.238947591	0.364002702	-0.119757608	-1.113566791	1.413038558	1.452151906	-0.271213241	-0.054185549	-0.235540416	0.121475266	-0.858199308	-0.412877225	0.312592866	0.547681714	0.067910668	1.132487874	-0.235580466	1.099754925	-0.97881712	-1.159663868	-1.252154388	-0.289684273	-1.623112186	-1.591447144	-0.502065742	0.24119257	0.209045536	0.992760851	1.056716214	0.595539525	-0.580021366	-0.4180513	0.793495624	-1.251637608	0.317550176	-0.169868654	-0.286774296	1.514868953	-0.79262389	1.075839616	0.749092342	0.836762542	-0.773777497	-0.876530955	-0.652273804	-0.786331592	-0.397253022	0.119648942	-0.247150852	2.021650654	1.343308963	0.682572778	0.832107685	-0.029814231	-0.403962917	-0.589025209	0.37009456	-0.697682735	0.337766516	-1.156140808	0.699646091	1.873878538	0.221963274	0.305259697	1.742610503	0.754067538
DPM3	-0.35686643	-1.383229169	-0.317157989	-0.742434242	-0.33232452	-0.35747569	0.806515961	0.561829862	1.688192834	1.283933807	0.413196755	-0.317937391	-1.739829562	-0.076178718	-1.516549577	-1.562196097	-0.597393728	-0.814809714	-1.450822386	-1.213713914	0.538725316	0.859506625	1.416782984	0.053386596	-0.731146891	-0.215797355	-1.169394372	-1.012397887	-0.492130768	-0.488488318	-0.235219974	2.017525745	0.685576574	-0.990988072	-0.850481293	1.321082468	-0.163996288	-0.443955112	-0.565270558	-0.012157855	-1.175281739	-1.309630869	1.124891468	1.359091212	1.032747455	-0.459420983	-0.765047381	0.416102864	-1.055094188	-0.197537756	0.049626001	0.460573251	-0.860824326	0.013552931	1.329586633	1.089034876	1.906579785	-1.234135952	-0.332989199	-0.028719273	-0.663646552	-0.751841381	-0.395348585	0.549971655	-0.553685575	0.061078693	1.97992118	0.611360227	1.522622432	-0.734949804	-0.760502575	-0.91587242	-0.194362762	-0.505424281	-0.579094718	0.18641932	-0.322879074	-0.551777771	1.835021196	1.629286514	1.69718516	-0.640718128	-0.65386027	-1.265029568	-1.016559207	-0.012487911	-0.064439482	0.523587216	1.73682392	-0.137118837	1.793065391	1.799739661	1.93449987
DPP10	-1.613761108	-1.099326011	-1.626382444	0.243415893	-0.289865185	0.390632829	0.981883384	0.225175318	1.242336225	1.072040051	0.969600896	-1.823643353	-1.130047669	-1.749751064	0.096206737	0.461813872	-0.234202468	0.455941097	-0.16414687	0.519379465	0.206481466	1.432348609	0.956592547	-1.727362528	-1.003548116	-1.861353457	-0.290684541	-0.145513084	0.521485602	0.848980343	-0.036722496	1.281558918	1.018533507	-1.685860907	-0.97067464	-1.650256016	-0.212242288	0.506067951	-0.228345872	0.157018722	0.914230455	0.138665787	1.271915982	0.948532999	0.821997106	-1.488433404	-1.153617854	-1.625346271	-0.02282147	0.278904016	-0.001947678	0.176934721	1.132253317	0.358728563	1.077858037	1.154462272	0.928472005	-1.629409035	-1.287837034	-2.203933474	-0.325931347	0.272978606	-0.239119604	0.41318185	1.01178875	0.012911463	1.258255782	1.431909488	1.205203455	-1.496201438	-1.173922436	-1.180878763	-0.091390999	0.405486225	-0.016915571	0.544782024	1.072565318	0.112129765	0.81280673	1.191094265	0.549127389	-1.882308247	-1.075528388	-1.330250143	0.009345136	0.092125644	0.082295957	0.181587276	0.614052728	0.233247903	1.356663595	0.768353862	1.347141369
DPP3	1.763106619	2.185798376	1.104564133	1.036515884	-0.358921553	-1.612923619	0.91281373	0.733952309	-0.34746905	-0.546266106	-3.181051383	-0.151540511	0.031703386	-0.787116145	0.832087516	0.679012228	-0.597074684	-0.711119488	-1.998471216	-0.584185717	-1.064483786	-1.036861317	-1.832949978	1.937351975	1.033539509	-0.98867878	0.419918856	0.765847791	1.085827973	0.615223152	-0.040817302	-1.050239761	-0.64005596	0.469144861	0.266022373	-0.420607083	-0.364876646	0.56155016	-0.66815792	0.015769983	0.169217497	-0.620393918	0.061517213	-1.09842433	-1.189286142	1.508900253	-0.118135081	1.006142293	0.98229951	1.905513918	1.579882311	1.294851559	0.35353281	0.54776103	-0.09438509	-1.436513861	-0.704300608	0.685626392	0.067265876	-1.099660391	0.346909762	-0.450955149	0.026649783	1.682502778	-0.385210492	0.871697616	-0.848512579	-1.177035211	-0.61264077	0.382750878	0.670221346	-0.338126084	1.589429461	-0.590173666	-0.28020681	1.612894655	-0.445412156	-0.953680335	-0.445622177	-0.949808636	-0.67479722	1.254434965	0.826046497	0.043139792	1.001661307	-0.180379687	0.372424554	0.300258213	0.007809781	-0.224132421	-1.371268238	-0.850583949	-1.477579865
DPP4	0.72931599									1.294861227	1.023226699						-0.318288684					0.302900923	1.987097593		-1.064119844	-1.190404452					0.23993902					0.397476379	-0.577612012			-0.432320505					0.68221994		0.608874756				-0.809166525						0.869637785		-0.832414196								1.628833306			-1.566961074	-0.816743676			-1.416308598		-1.330340016		-0.879905512	1.833439327				-0.926717422	0.099989076		-0.024147772				-0.384480409	0.818630412		0.053488264
DPP6	-1.14269157	-0.926059335	-1.363834814	0.400613903	-0.299889643	0.279619605	0.981887055	0.226523926	1.585810813	1.702841322	1.10963173	-1.574236517	-1.234036759	-1.503219528	-0.438731102	0.020175643	-0.695886322	-0.048883791	-0.403293358	0.319204462	0.095892295	1.730711939	1.226955311	-1.439328335	-0.964145836	-1.70320992	-0.65332681	-0.485255912	0.043616312	0.557315282	-0.325148376	1.447419042	1.320249728	-1.305123619	-1.172934608	-1.49225823	-0.752273725	0.179338318	-0.439302431	-0.167424465	0.476576349	-0.050400623	1.417933081	1.321788213	1.21791165	-1.171005815	-0.864327366	-1.47124922	-0.541321965	0.124220065	-0.369000982	-0.073702177	0.592868011	0.197412997	1.204843352	1.323057813	1.146683205	-1.220074396	-1.088339603	-1.664033253	-0.606174493	-0.000999787	-0.066372625	-0.026320889	0.792324094	-0.229884996	1.428697406	1.53308879	1.270318765	-1.407943207	-0.969472787	-1.276017288	-0.262327035	0.358151818	-0.302843328	0.057860189	0.888714152	-0.072611426	1.270645507	1.676263812	0.921952591	-1.301653537	-0.874222111	-1.445597583	-0.531105973	0.265879124	-0.091589124	0.175311386	1.218491154	0.09425173	1.618166567	1.081202746	1.60666534
DPP7	-0.854694784	0.277756671	-1.106464123	1.356669157	-0.340326971	0.042560802	1.913403674	0.958361882	0.423947699	-0.057039202	-1.425821884	-1.984648565	-1.000685849	-2.305537283	0.224982493	0.524403037	-0.218936751	0.310933146	0.902037297	0.251592108	0.006761731	-0.156420057	-0.538614523	-0.609429781	-0.26021506	-2.369547684	0.215492668	0.249331782	1.189760666	1.511176683	0.926642137	0.334718388	0.117669294	-1.659477105	-0.495596715	-1.988526713	-0.477038762	1.264959235	-0.361506762	0.82391981	1.102825301	0.03037534	0.754665466	0.427790976	0.200724497	-0.877038884	-0.751098836	-1.286031203	0.254003055	1.308556444	0.683317905	1.213773359	1.502098481	0.715725559	1.138553955	0.029329216	0.268492266	-1.522907033	-0.66341511	-2.22092528	0.388380582	0.313332071	0.121149585	1.240635101	0.877560333	1.076959911	-0.265626564	-0.507403741	-0.941831954	-1.714774133	-0.542625098	-2.286338748	0.983646911	0.23836406	-0.201562563	1.366717419	1.009086414	0.102510073	-0.515649539	-0.083142123	0.006910228	-1.487234501	-0.221779083	-1.943347406	0.378270491	0.740405071	0.268936605	0.945893671	1.084008264	0.516831894	-0.059107071	1.235706335	-0.050249757
DPP8	-1.476494496	-0.017973963	-0.502497849	0.525189239	-1.141706712	1.324732259	1.103603719	0.578759131	-1.419109962	-0.582610494	0.101494304	-1.864142906	-1.69605275	-1.002255589	-0.099178307	1.384646894	-0.11946218	1.185321577	-0.547273204	1.100892459	0.094757292	0.36699272	0.330920406	0.040605674	-1.039452108	-1.497324909	0.995413952	-0.485646894	0.727358336	1.628005854	1.560457415	-1.159316616	-0.095458471	-1.158888112	-1.059098462	-0.722493653	-0.457248103	0.942998891	0.179712799	1.757941363	0.394920376	0.905030834	-0.26486753	0.267842423	-0.470962887	-1.484985261	-1.083932396	-0.942165998	0.970613404	1.75268778	-0.244008779	1.493908787	1.001885081	-0.221131367	0.046745197	-0.059740796	0.765215916	-1.158373852	-1.603744852	-1.549125975	0.263199561	-0.207881288	-0.242718267	2.055350202	0.680586952	0.258534398	0.864397265	-0.43861206	0.585009898	-0.499883634	-1.241478568	-2.561686519	1.377270155	0.085323599	-0.066571044	1.200228126	0.637706283	0.632567936	0.942897177	-0.761138466	-0.327256321	0.227250928	-0.722936116	-2.540555422	0.875374599	0.415166239	-0.526006417	0.883520648	0.468914702	0.446635049	0.198254682	1.145039288	-0.408432212
DPP9	0.526336373	-0.120830364	0.236264734	0.080538389	0.253106613	0.455085764	-0.69969461	0.435335544	-1.649236798	-0.613667869	-0.772159559	0.871082756	0.257575768	0.277986211	1.146897541	0.680003477	-0.26748105	-0.386737798	-1.879167146	0.767699992	-1.778528975	-2.190965273	-0.462203399	-0.634318842	0.663195822	0.529193235	0.644525528	0.886961998	0.731444892	0.172903793	0.188048328	-0.819481352	-1.138399413	0.737030511	1.026959547	0.147652651	0.762095276	1.30477285	1.340007623	1.188252093	-0.269148982	-0.285785041	-0.268682857	-1.796407703	-1.236357499	0.826776028	1.198266528	0.148318413	1.051220391	0.105179968	0.451564196	-0.559851423	-0.214724425	1.741784998	-0.108891068	-2.919797638	-0.547366021	0.943486202	0.677863679	-0.407398447	0.605473943	0.667282807	-0.300586129	-0.181065819	0.098867436	-0.433263783	-1.301339044	-3.454060937	-1.410903496	0.812931672	0.57234252	1.503123507	1.13127976	0.943350109	0.690549175	-0.197188207	-0.746806136	0.599618965	-0.620815022	-1.264453641	-1.784206887	1.126855932	1.001669815	-0.08555087	1.33091607	0.76494265	0.016364032	0.530588073	-0.820391366	0.376866411	-1.65759636	0.455098138	-0.39802748
DPPA4	0.983262034	0.785482164	-0.342365905			0.355734162	-1.725680871	-0.572689993	-0.623655397	-1.592724068	-0.699827732	-1.143587288		-0.221800006	-1.168157546			-0.045578435		-1.554736184			1.728476325	1.408953763	-1.060566391	1.525783805	-0.551616865	-1.448587171	-1.356263222	-1.305913923	-1.253754916		0.054453531	0.988324232	0.502131622	0.574749856	0.643636452		-0.901979088	0.870369652					0.22298414	0.536912268	-1.118831862	1.414409393	-0.370749694			-0.563736562					-0.783589852	-1.307923059	1.295585822	1.280197075		-0.202889199	-0.413225624		-0.233682717				-0.007530444	-0.521038512	0.804215077	1.227365902			0.6611688			1.278358911	0.919688697			1.259140172	0.974381166	1.080382037		1.251336038		-0.961892514		-0.572908058
DPY19L1	-1.587672417	0.831860158	-1.448552996	-0.162190264	1.619253626	-0.290739085	1.252659137	0.873829343	0.722317248	-1.183965045	0.72690681	0.341738806	0.436907386	-0.906782987	-0.618725465	-0.659710845	-1.018278677	1.340968944	1.61409017	0.367062138	4.416135761	-0.328934367	0.21758732	-0.785869967	-0.065302549	0.228141046	-0.18075693	-0.735200004	0.635466797	-0.180855763	-1.608864184	0.26275499	-1.814694585	-2.016599582	0.458991621	0.133735673	0.005499142	-0.693401719	-0.133737624	-0.803647454	0.479409887	0.180287671	1.208730406	-0.863359107	-0.149745837	-0.750330459	-0.111442721	-0.237614371	-0.619679578	-0.88360753	0.141908817	-0.085062798	0.259629377	0.852395209	0.48999849		0.037319018	-0.126027276	-1.112694701	0.578844331	1.450605243	-1.051620863	-0.388055148	0.25715629	-1.204409986	-0.451756965	0.454715142	-1.829094991	0.2624659	-0.924250341	-0.47687192	0.453246013	0.384634442	-0.340474959	0.599764698	1.147628047	0.43437467	0.794131508	0.327281328	-1.027057377	-0.665476316	0.272840769	0.380777323	0.111953707	-0.441864548	-1.329581525	0.665749262	0.432427792	-0.527587192	1.236634877	-1.610938664	2.79550686	1.256764494
DPY19L3	1.138358274	0.051502787	0.229347287	-0.136763162	-1.337737773	-0.041325691	-1.060324472	0.110925934	-1.110240007	0.511210937	2.562709196	0.611352076	-0.200623585	0.808236766	-0.257162288	-0.691270296	0.764270058	-0.080795022	-1.093383196	-1.161654144	0.526182262	-0.814283789	0.445214926	1.124133161	0.118958075	1.079191556	1.059582933	-0.897749886	-1.454470602	-1.382570076	-1.069047336	1.009770017	-2.113334209	0.104452867	0.590817394	0.740937783	0.813967076	-1.193854745	-0.643583554	-1.348981596	-0.971664836	-0.232688729	0.894585911	-1.867737495	1.144704766	0.423248366	-0.316795301	0.746001966	0.595422072	-0.416940223	-0.224369414	-1.015653692	-1.33273683	-0.585821456	2.299799735	-1.634454199	-0.839100152	0.486500131	0.122922225	0.434340912	-0.655790626	-1.276799183	1.165624718	-0.76976899	-2.117208697	-0.988551204	1.073399494	-0.083232872	0.040543779	-0.056596276	0.832260525	0.571305958	0.630761363	-0.816644184	1.038408745	0.799224278	-0.794547007	-0.417697141	-0.094440843	-1.300583144	0.471407837	1.029796078	0.605109016	1.168040554	0.347396483	0.171036906	1.234410865	0.646511618	-0.064045401	-1.187641608	1.861435848	2.47107302	0.444270401
DPY19L4	-0.236494224		0.157079782	0.397673254	1.152107657	0.401292978	0.502764404	0.140325764	-2.456441494	0.958174256	1.259842488		0.903313305	-0.100146559	-0.251864473	0.255629404	0.869564626	-0.58279241		0.697560156	-1.40105243	1.424885322		0.172057625	-0.911168111	0.097098547	-2.011873452	-0.362889791	-0.79302713	0.822837473		0.671169318		-1.056624012	0.921599637	1.322226635		0.265489842	-1.790393284	-2.207553222	-0.865973782	-1.364761333		-0.36275952	0.995071367	-1.269968738	-0.345180164	0.831656123	-0.975656878	-0.332650316	-1.872745367	0.232506103	-0.37538381	-0.656379081	-0.975703736	-1.471884075	1.403864217		0.545215403	1.104613273	0.8092888	-0.22371177	0.394907474	-0.790017301	0.135158223	0.477476316	0.653801942	-0.38231953	-0.938248056	0.493492393	2.2504659			-1.165595707	0.009210847	-1.189318187	0.438512834	0.345510181	-0.136451749	-0.311373523		-0.277570051	-0.305190632	1.133425549	1.847924908	0.22660703		0.986897157	-1.500829229	1.487564623		1.287031513	0.769098484
DPY30	1.143231204	1.249222811	0.418205163	-0.11896688	-1.133633426	-0.915652266	1.327410488	0.701942075	1.242888359	1.061033484	-0.03002026	-1.817272398	-0.535880993	-0.792423431	-0.811747905	-0.326893902	-1.971103231	-1.707948957	-2.098877132	-0.540488342	-0.544120501	-0.490292965	-0.23369172	1.375302606	0.10101092	0.366435798	0.102839481	0.301154042	-1.498422036	-0.440313783	-0.65995108	0.950197965	0.771659013	-0.439345485	-0.619911695	-0.11796483	-0.579228127	-0.998135615	-1.043152729	-0.761519778	-0.727317351	-2.191817422	0.354156613	-0.66005049	-0.095003379	1.305863757	-0.605579599	1.43854981	-0.199438628	1.109997195	1.238195392	0.757287295	-1.051291456	-0.926613355	0.919461066	1.172475931	1.217974705	-0.7015202	-0.720652211	-0.505305718	0.462725712	-0.602071577	-0.347726156	1.118330295	-1.482754422	1.033432108	-0.358873692	-0.168999331	0.368423961	-0.131927251	-0.370859527	-0.569934057	0.921064409	-0.522515849	-0.905406883	1.091267268	-1.415613986	-1.327131339	0.713276761	1.062618554	0.737836827	1.207338582	-0.077196591	-1.210716609	1.462482967	-1.134920784	1.365625403	1.177729388	1.309546045	1.208399705	1.436403742	1.731498676	1.203701748
DPYD						0.592913492		-0.004462078	-1.349569205	1.392819574	0.680610022							-0.004388961	-1.435886828	-1.323537447	1.25332548	0.749387265	1.557294695	-0.025329644	-1.771086529	0.113177938	-1.141292249	-1.498457168				0.82314716	0.811632626							-1.108397591	-0.539654393		0.024200569	1.338848559	0.195622906							-0.332600265	-1.702133838				0.792307101		0.233848666			0.128315968			-2.0173396		0.72146929	0.968780392	-0.23778531						-0.241636389			-0.480874108	1.593018745	1.113032338		-0.338413385			0.440048718								0.029043481
DPYS	-0.700701774	-1.266403124	-0.37744979	-1.783605184	-0.514080826	0.613366639	-0.674283662	0.582501294	1.233354141	1.612430779	2.35178455	-0.937397147	-1.288410406	-0.411973202	-0.815308795	-1.163442804	-0.087233017	0.832644322	-0.4702634	0.132967731	1.724073685	1.175856526	2.057211752	-0.353075276	-1.173244251	-0.089520583	-0.407363337	-0.517518647	-0.200722436	-0.288038321	0.410667103	1.349206292	1.39140881	-0.768237024	-0.912787444	-0.573801811	0.711674486	-1.574225783	-0.61440825	0.72331651	-0.235363579	-0.628674579	1.107940095	1.732171231	1.72064952	-0.824167767	-1.239020247	-0.506513563	-0.239791929	-1.643828565	-0.76761917	0.531011766	-0.77033866	-0.857155656	0.743730191	1.220830446	1.399315796	-0.787882348	-0.309956807	-0.089296519	-0.572778141	0.599672836	-0.53968914	-0.452983155	-0.637824487	-0.549051644	1.774706363	1.202254621	1.481695425	-0.637092019	-0.916438887	-0.644064562	-0.877844826	-1.471807733	0.138130394	-0.419481578	-0.837477892	0.940302303	2.101212684	1.170244562	1.411539927	-0.377988685	-0.334782546	-0.093239333	-0.822031775	0.337591466	-1.432821062	-0.108477011	-0.478070336	-0.238996092	1.53191018	0.162402617	1.096269543
DPYSL2	-0.910919362	-0.366377529	-0.057895539	-0.077928751	0.600491529	-0.533221957	-1.121419325	-0.632320041	-1.381809761	-1.890171716	-1.767740385	0.731140624	0.869406277	2.009340198	0.950757777	0.913991545	1.102983776	0.028931539	0.953865263	0.510766198	-0.250403842	-1.112819064	-2.094257488	0.508173834	0.257180225	0.252755952	1.774682165	0.704739713	1.268279951	0.978273765	1.426102442	-1.547617602	-1.134771912	0.290505497	0.477313213	0.311945034	0.58712504	0.965285972	1.273878844	0.695891313	1.260871391	1.627457728	-0.799424599	-0.016094178	-1.902474296	-0.233327399	0.651294756	-0.304653971	1.190026715	-0.12114154	0.419714221	-0.226572283	0.862173348	1.157930228	-0.748599749	-1.630688409	-2.004419822	0.691992842	0.177847575	0.095369504	1.055077528	0.45973626	0.423317094	0.51503654	0.490566066	1.168465774	-1.264325045	-1.132255799	-1.509256789	0.43768361	0.362428974	0.703960911	0.388856317	0.980881209	0.425720578	0.406762749	0.006040674	0.244743687	-1.698559189	-1.459155702	-0.824373057	-0.60799453	-0.396974824	-0.349579458	0.843515914	-0.037560299	0.178299753	0.227668627	-0.979395194	0.213591835	-1.162903803	-2.470545949	-1.350889941
DPYSL3	-1.051237045	-0.567017841	-0.583531627	0.378272038	0.807169231	-0.212926128	-1.202803811	-0.399397672	-1.258270179	-1.861407772	-2.263196436	0.173319605	0.574513224	0.879215196	1.294526417	1.135104456	1.372493264	0.328314858	0.843757569	0.427359393	-0.091521719	-1.547672267	-1.863083036	0.336948794	-0.006670661	-0.016940497	1.822461278	0.925368474	1.095198501	0.927233963	1.987992515	-1.271298755	-0.83557489	0.178738412	0.15176919	-0.178644762	0.810046849	1.209945453	1.508656623	0.864855761	0.913497913	1.708862033	-0.81257817	-0.619568215	-1.90696876	-0.524087911	0.348632118	-0.560921834	1.081753494	0.281348458	0.76701134	0.096743215	0.448908325	1.043628294	-0.445372673	-1.702646203	-1.841834743	0.257000602	0.042389989	-0.47299231	0.91287957	0.782644834	0.700659975	0.577122104	0.283617	1.011001387	-1.249330148	-1.311158816	-1.398984954	-0.184214219	0.007012032	0.099715277	0.676126826	1.245301072	0.806155341	0.522784248	0.095389277	0.412637233	-1.323637239	-1.696083957	-0.696278829	-0.463501688	-0.130149173	-0.287775379	0.994744839	0.523145141	0.676313839	0.406998523	-0.841734578	0.577361134	-0.993906579	-1.971245675	-1.688479342
DPYSL4	0.233668589	0.537404103	0.653095968	-0.047989244	0.799416486	-0.703406548	-1.214140998	-0.791888175	-1.441507325	-2.313651999	-1.714586214	1.353150735	0.959167751	0.894557838	1.315900967	0.825787342	1.26959909	0.044826234	0.251735468	-0.122538374	-0.365089463	-1.916048548	-1.402482825	1.119172616	0.710441623	0.698184725	1.39778251	0.816472703	0.578556122	0.159056479	0.419589578	-1.025327519	-1.721999393	0.902389439	0.703449493	0.840847832	0.810283807	0.671749714	1.182856213	0.358156255	0.17636697	0.604923453	-0.811864151	-1.17732856	-1.394366308	0.659983873	0.630709445	0.56203161	1.137575526	0.428522715	0.899108934	0.017784676	-0.127197076	0.440671111	-1.092890985	-1.847839148	-1.709910202	1.16698068	0.396310975	0.470788476	0.924554848	0.358897326	0.968799973	0.006910481	-0.332596894	0.21736743	-0.834556829	-1.649952187	-1.164422932	0.959672229	0.474544927	1.024776433	0.846990496	0.848188156	1.016101037	-0.03449058	-0.767276537	0.083441482	-0.916470065	-1.786659174	-0.749023264	0.527636618	0.350450804	0.572135962	0.85910868	0.181412396	0.534278632	-0.142673016	-1.646019185	-0.413570604	-1.171092579	-2.780553737	-1.522915394
DPYSL5	-0.015222716	0.140552425	0.472828441	0.108751643	0.72330704	-0.59189383	-1.133714806	-0.62675398	-1.173367081	-2.150041578	-2.179473518	0.979496064	0.848158945	0.739877269	1.386174975	0.907410303	1.185123742	0.07395399	0.343081689	0.214588182	-0.020177248	-1.941986415	-1.594793596	0.690137851	0.57964208	0.563008366	1.534223398	1.038353165	0.724317119	0.105124868	0.632591625	-0.863646	-1.73559302	0.608226157	0.591198733	0.496404415	0.881762959	0.872793527	1.123993907	0.528093546	0.394062145	0.924489583	-0.540439462	-1.205324098	-1.404991676	0.516311244	0.621894339	0.355322111	1.041135308	0.599570968	0.70566824	-0.000331153	0.133586807	0.594969629	-0.697094927	-2.22810155	-1.530270635	0.839322224	0.435451701	0.108768725	1.239536729	0.530727438	0.930297798	0.250053441	-0.175610411	0.808310308	-1.104484855	-1.606215369	-1.522725615	0.68205447	0.616350404	0.762938803	0.874119441	1.019451643	0.90271175	0.339603952	-0.540338859	0.311982279	-1.343403296	-2.023082144	-1.383588731	0.297324986	0.215375515	0.248744874	0.956885	0.259604498	0.827029395	-0.210374422	-1.560370762	-0.257660373	-1.056772434	-2.361893092	-1.657094515
DR1	0.831210702	0.574553431	0.807030973	0.617998884	0.863389113	-0.055860939	-0.551009945	-0.135516944	-0.429010396	-1.804881191	-3.360861661	0.493594484	0.564163509	0.910192439	0.63610053	0.696539381	0.353669098	-0.052195136	-1.896736124	0.13112752	-0.911835857	-1.261240308	-2.545512712	1.118022933	0.745339829	0.52556675	0.865312202	0.619477163	0.30829115	-0.034838653	0.163665848	-1.314133016	-1.250888359	0.885396679	1.093920872	0.819532602	0.842856877	0.545147261	1.157828646	-0.29714312	-0.557903418	0.507792211	-0.298062577	-1.05442615	-1.115564393	1.044502188	0.670248145	1.090810474	0.854371791	0.675516909	0.652194514	0.225281842	-0.687078468	0.448216108	0.301041624	-2.120693263	-1.368953907	0.270803608	0.724431866	0.638742142	0.965051253	-0.167960083	0.982220876	-0.191611247	-0.175699337	0.366169703	-1.431030313	-1.36699016	-1.626984343	0.711118626	0.794675092	0.835861516	1.126769568	0.438046628	0.459125053	0.214728645	-0.126498895	-0.361171085	-2.420261981	-1.956371101	-1.875513009	0.60697279	0.900430348	0.523183456	1.175293488	0.508717011	1.225850141	0.131036216	-0.469971057	0.089590637	-0.633877262	-0.483418424	-0.937018506
DRAP1	0.381149516	0.453233325	0.442294224	0.279178381	1.169493653	-0.080443559	-0.385132419	0.18238812	-1.1729382	-0.874078676	-2.915395688	1.085411998	1.145050159	1.484219549	0.528754021	0.765719671	1.178506878	0.398271541	0.559163749	-0.151104763	-1.25629586	-1.313798172	-1.914511983	0.926864485	0.882569204	0.559162646	0.674676659	0.590146774	0.278973835	-0.335927902	-0.119475755	-1.380264071	-1.631451476	1.024858807	0.836683272	1.006468932	0.460838563	0.547170453	0.633308939	-0.013298537	0.28269412	0.554931077	-0.658390741	-1.812117713	-1.109812905	0.283331268	0.597835595	0.669829004	0.838180996	0.345207244	0.780837489	-0.283156923	0.264449472	0.024465786	-0.072014313	-2.311797873	-1.440577726	0.936702289	0.570862778	0.913969878	0.824119013	0.323545973	0.656657035	0.02058552	-0.100452125	-0.004779862	-2.159168379	-1.717737994	-1.548457979	0.858817185	0.914735677	1.363352238	0.800224727	0.919558771	0.923617938	0.166747631	-0.190843327	-0.053029217	-1.846849486	-2.168425933	-1.727365095	0.359386579	0.729919523	0.745604243	0.821848132	0.776249213	0.310989014	0.096224228	-0.906897099	-0.005638963	-1.237871653	-0.56046851	-1.690066113
DRAXIN			-1.788412928											-0.195653382										0.845774916		0.760928307								0.460231866		-0.266970939			0.05586512									-0.49047994										1.633599659	-1.412980556											1.397186029														-0.902428409	-0.55123853	0.454578786
DRD2	-0.445946463	0.051943434	-0.358131311	0.696335935		0.652671042	-0.033046059	-0.625987634	-2.925720544	-0.552861982	-0.152954121	1.30888651	1.385799438	1.620364064	-0.979798477	-0.458664381	0.523070174	1.578435597	-3.169998622	0.898857423	0.063326433	2.060544817	-0.652742069	1.307864469	-0.554527979	1.077442214	0.271628437	-0.719968838	-0.82792288	1.074960115	0.130696113	-0.329726563	1.220613313	0.404180386	0.703423984	-0.740875508	0.313853052	-1.73958981	-0.732950456	-0.587435112	-0.838354849	-1.192193517	-0.151390991	0.037638192	0.486508675	-1.526464813	0.983410344	0.972312876	0.972779786	0.176923761	-0.729939797	0.686406156	-0.156926741	-0.345773474	0.047277458		0.660580468	0.764720409	-0.172407131	0.380420895	-1.310917081	0.002465406	-0.899658914	0.682960495		0.442474511	0.588344125		2.04576059	-0.370606837	-1.470996511	-2.664242464	-0.014819442	0.449152423	-0.52816853	0.059572349	0.462397881	-2.463183487	0.179720322	0.495098508	1.054062434	-0.276796642	0.023342662	0.001899476	0.741200112	-0.027861378		0.175516001	0.304948801			0.571672011	-0.06491267
DRG1	1.486973891	0.996170406	1.323318899	0.036187348	0.21928292	-0.423766789	-0.852477365	-0.103205886	-1.901569646	-1.718751371	-1.054410247	1.757069281	0.998848008	0.224430977	0.790174817	0.067697214	0.222690901	0.063466881	0.867574914	-0.075124267	-1.31547659	-1.172504745	-1.159887621	0.743937026	1.144452278	1.227671665	0.240709054	0.347163443	0.296903146	-0.613024568	-0.215925418	-1.105547897	-1.526229583	1.49178122	1.253758724	0.889950725	0.840418414	0.269589591	0.675726445	-0.179852488	-0.012669238	0.146349796	-0.932372864	-1.719957634	-0.808768836	1.468942674	0.999053491	1.260445963	0.561193971	0.710112609	0.496365236	-0.177882512	-0.191176223	0.243379254	0.02379677	-1.905412479	-1.730435643	1.35343538	1.054780374	0.966293867	0.757819043	-0.01693726	0.661141367	-0.033009516	-0.08389091	-0.010693065	-1.525654546	-2.0004867	-1.366266958	1.336578512	0.958082425	1.083685153	0.797114535	0.050073221	0.351253087	-0.273138464	-0.573876139	-0.096973232	-1.583554916	-1.932202083	-1.691360241	1.153813449	0.85396971	1.174422809	0.328142222	0.180480014	-0.174173587	-0.206700157	-1.117158638	-0.71853548	-1.788573322	0.04567373	-1.402731725
DRG2	1.624302901	1.017808937	1.237687369	0.197407707	-0.221248683	0.411089734	-1.045543234	-0.374530312	-1.813388559	-0.501449628	-0.406273551	1.091358653	1.17920009	-2.234186754	-0.441164019	0.160114633	-0.000658996	0.093058434	1.421171803	-0.173581813	-1.150632709	-1.371783945	0.491688764	-0.296082486	0.661638217	0.802692253	-0.721808814	-0.519797499	0.105243123	-0.040759386	-0.607325684	-0.310214142	-1.260217503	1.218807239	0.880129407	1.520539638	1.103180481	-0.581271466	-0.730922326	0.295341884	0.393840572	-0.862421057	-0.241865683	-1.506387815	-0.01175069	1.545599249	0.968680303	0.901269335	1.121603445	-0.341437295	-0.018060477	0.462442607	-0.884707854	-0.271438771	0.758887201	-2.029092908	-0.185777867	1.095572713	1.17982122	1.974894889	-0.501632923	0.506464431	0.169186225	-0.33551082	-0.140991013	-1.848090792	-0.901450121	-1.053001719	0.628325424	0.949167364	0.937396376	1.118225525	-0.337640641	0.088347904	0.063576106	-0.144130579	-0.137337835	0.459468843	-0.331189449	-1.255167277	-3.003538602	2.072686489	1.575914123	1.560577088	-0.233904824	-0.062095531	-0.704096851	-0.434882974	-0.98677017	-1.307697127	-0.34874535	0.789153071	-1.609905242
DRGX	0.863622216	0.812703161	0.802553259	0.497310335	0.121595152	0.011741937		-0.656291365		-1.062591302	-0.918404096	1.230469983	0.685474052	1.150499842	0.42649656	0.395850855	0.408935685	-0.326878152	-0.613712272	0.026584693	-0.908774628	-1.312483009	-1.116373774	0.615811588	0.959640767	1.130227088	0.406988827	0.247874305	0.47713662	-0.010624374	-0.299853604	-3.325363483		1.133840637	1.235517284	1.475011221	0.911896606	0.723475734	0.138900215	-0.123527151	-0.577961533	-0.317059939	-0.857044026	-0.975003324	-0.8561496	1.178272121	0.966139674	1.12940326	0.675849383	0.091394336	0.56588133	0.332222547	-0.778837393	-0.045455138	-1.014610314		-0.645689038	1.161073785	0.795898545	0.876780878	0.587580935	0.298592985	0.091660285	-0.084282333	-0.021509415	0.281763727	-1.75543335		-1.402800084	1.310683475	0.927121157	1.272860963	0.578040678	0.263653467	0.711246771	-0.253255947	-1.017469989	0.10655088	-1.096824965	-2.358245571	-2.562124719	0.77852137	0.76757919	0.645028695	0.671170452	0.351723755	0.131530421	-0.259936409	-1.308805505	-0.198150017	-0.909375299	-1.359566849	-3.107915719
DROSHA	1.388128349	0.323824358	1.003326022	-0.025356543	-1.530861284	0.030360944		0.439278661		-1.497134689		0.557421993	0.296930317	-0.022867572	-0.30087351	0.137725593	-1.877907968		1.052893967		0.008995417	-2.482303725	-0.485213162	1.143032773	0.666500508	1.085863442	-0.229581745	-0.655668509		-0.784553016	0.161929744	-2.157020877		0.671241175	0.245896982	0.992474373	1.205964327	-2.754963246	0.181096957	0.732338916		-0.582420903				1.07799454	-0.091497973	1.450473445	-0.568154142	0.784784443	0.119039004	0.784133261		-0.028656843		0.893165296	-0.52396058	0.175410944	0.571359734	2.057631282	-0.386670157	0.906714685	0.311915558	-0.609080685	-0.974109055		0.210597484	-0.842891085		0.781090674	0.274906324	0.296846898	-0.960018839	-0.317112719	0.04590768	-0.989126393	-0.977980646	0.629691792				1.823324199	0.66584432	1.323642722	-1.870478514	0.698102996	-1.192570421	-0.664957537		-0.332020896		-1.491788866
DSC1				0.938996267											-0.449181991	-0.18606775							0.500375704																1.635886265		-1.809906875								0.222785609					0.933017138																										-0.109705135		-1.251999466											-0.424199768
DSCAM		-0.66175121	-0.251939692	0.620754819	0.070197741	-0.396240765	0.251552895	0.135647098		0.730219735	-0.242230624	-0.731288084	0.438540435	-0.670861301	0.813824486	0.412634877	0.735434627	1.576727261	0.975581947	-0.313904701	1.786253711	1.408377916	0.30302739	-0.420143298		-1.044636849	-2.35227568	-0.659750069	-0.952719495	0.623314281	-0.89626809	0.379532988	1.529323243	0.635660584	-2.270610903	0.443157889	0.109989471	0.31822031	-0.716271156	0.669249948	0.74471851	0.720725541	1.482992931	0.385832596	1.110731264	-1.442528134	-0.927571111	-0.740911287	-0.064003099	-0.339046334	-0.930359771	0.276872572	0.224135124	-0.806208088	-0.013727275	-0.619260087	-2.945648715	0.053811112	-2.882266275	-0.166606607	-1.6416787	-0.65640379	0.165448202	-0.451260128	1.201501019	1.403748704	-0.853945584	0.377395664	1.545688435	-0.058044287	-0.427934423	0.704406759	0.417848319	0.630738273	-2.918172024	0.358394925	0.326865019	0.076453872	0.190377166	1.896085623	0.713983219	1.577059541		-1.15098711	0.214380817	-0.084688274	-0.27236281	-0.207423723	0.112166669	0.299802711	0.354122123	-0.102461706	0.750880897
DSCAML1		1.458263739			-0.94691869							-0.208756696	0.822350119	-1.353348252			-1.033583005														0.614374991					1.059147769	0.608641516								-0.828443374				-1.205390264	0.234509012															-0.889712128								0.654394692								1.90197406		-0.619815829					-0.267687663
DSEL	0.009152044				-0.081872036	0.955518748	-1.12743168	0.566126004		-0.223598796	0.789059111	-0.646061364			-0.299339577		0.159367902	-0.019446064	-1.607899694	-0.050998293	1.758189201	0.866701955	0.47678246		-0.398199254		0.20180125	0.060037977	-0.025844585	-0.103653546		1.068261814	-0.749290123	-0.510889895		-1.377118251	-0.015546217	0.050561319	0.477173261	0.27144338	-1.080040006	-0.581111765	-3.540438663		1.095030074	-1.452950288			-0.403849716	-1.325149493	0.662058508	0.404849028	-0.388614164	-0.235279041			1.205292392	-1.724869596		0.294107182	-0.296485412		0.792118379	-0.298958934		1.285883052	1.71621103	-0.729110699	1.433037767				-0.745040144	-0.931463254	-0.124499321	1.148306506	0.072664007	-0.286667339	1.774700473		1.985414349	-0.891050177	-0.714574431		0.25591904			-0.009809804	-1.324885962	-0.081975306	-0.387839485	0.743380413	2.212703748
DSG1				1.271574313																			0.532879382																1.549196824										-0.185643328					1.007520912						-1.023534789	-0.702559034	-1.052336193																		-0.586745553													-0.810352533
DSG2	-0.81455465	0.649380806	-0.710437039	0.113435597	-1.825084346	0.103960869	1.21409204	-0.261186995	-2.232637149	1.222184244		-0.647286049	-0.148081096	-0.036750591	-1.193602198	0.166999769		-1.668420238	0.539052151	-3.240894845		1.191441928		1.097409757	0.626243029	0.34526797			-1.530476155	0.223914134	0.461865099	1.890217428	0.653169675	0.576087537	1.062654626	-0.129341319	1.283631197	0.021169587	-0.487401447	-0.536437869	-0.007639977	0.842616266		1.278575457	-0.319026538	0.180086693	0.812860506	-0.871039951		0.800768762		-2.538409108	0.293867546			0.96852657		0.096353055	0.230750255	-0.158849214		0.876977647	-1.053200813		-0.059184967			1.351725827	-0.873041263	0.221258755	0.135605289	0.319261437	1.466477656	0.283924459	0.150182747	-1.803871424	-0.457468498		0.174405316	1.127360945		-0.66059145	-0.224834715	-0.867395742	-0.89562436	-0.340908348			0.578948098			0.960967621
DSP	-0.733162008			2.272226642																			0.184371429			0.13971615	-1.536843179	0.039399353		-0.028775888						-0.232586431			-1.340046305								-0.162933166		1.844290988					1.310846307						-0.35390581		0.551915406																	-0.271880427				-0.356447192	-0.2298691				-1.096316768
DST	1.745645112	0.930865474	1.464424941	-0.892557269	-0.298793825	-0.082108046	-0.199742197	0.108132743	-1.938728443	-1.36126075	-1.716692229	1.779905826	0.860786652	0.990062696	0.347181669	-0.275172551	0.076382505	0.234521444	0.449828174	-0.035351395	-1.092053986	-1.375580282	-0.932255744	1.63931115	1.036809504	1.344841323	0.274882853	0.152530761	0.400131346	0.175266273	0.184871273	-1.464359601	-1.070706855	1.724208011	0.998512436	1.302111592	0.423650893	-0.270126234	-0.076335946	0.378238869	-0.180924801	0.087201935	-1.336433313	-1.246963017	-1.120288701	1.716788025	0.853097291	1.277615016	0.370165002	-0.363681399	0.250917821	0.306749322	0.055095421	0.104023902	-1.057346279	-1.974169611	-1.003180064	1.81427803	0.908455041	1.192102738	-0.037629093	-0.573412672	-0.156839156	0.225399861	-0.332745769	0.240759334	-1.221879216	-1.554138674	-1.372510183	1.522298092	0.901373346	1.146972151	0.412072468	-0.626954133	0.218800295	0.317568337	-0.270828763	0.241015279	-1.178373407	-1.409307277	-1.29681853	1.600638627	0.897832605	1.31211937	-0.002342837	-0.305560228	-0.49846395	0.161662179	-0.557461386	-0.10147775	-1.765648998	-0.514288061	-2.01661239
DSTN	-1.811508023	-0.116455975	-0.610319849	0.165765761	0.818702885	0.085482767	-0.383705346	-0.238821958	-2.257986386	-0.297322244	-1.667922446	-0.852481219	0.72583185	1.844000849	1.42361092	0.682775736	0.399892235	0.229790193	1.528675743	0.556250619	0.610324286	-1.939371263	-1.145440557	0.407237238	-1.040898915	0.125114832	1.384353762	-0.011276505	0.682731376	0.571223959	0.560322287	-0.304244599	-1.088479471	-1.374633918	-0.956371853	0.46249456	0.129166719	0.788590271	0.781825575	1.006644036	0.465321625	2.086619687	-1.491016731	-0.333153646	-0.502643084	-1.185692594	0.02972116	-1.369647583	-0.811310551	-0.889087119	-0.857827359	-0.369664003	1.074749872	1.769259227	-1.234083958	-0.564164113	-0.356702155	-0.613524241	0.639294408	-1.182221043	0.289086045	-0.108694099	0.411215448	0.189024761	0.925872436	2.897056323	-0.381986038	0.205987913	0.519043951	-0.780143503	-0.428003313	0.793103672	-1.361614225	0.748652357	0.237843692	0.646187155	0.817727251	-0.073795502	0.490465496	-0.312921815	2.395738826	-1.10683871	-0.360207035	-0.48911997	-0.236240568	-0.081214133	0.205380956	0.584720805	0.427263555	1.473197097	-0.77940167	-2.384511939	0.449329054
DSTYK	-0.912145855	-0.480232998	-1.619215631	0.503404205	-0.365356566	1.440703253	1.555536505	1.283631459	0.051807068	1.002304315	-0.726722428	-0.853706341	-2.183850096	-0.838305315	-0.252788345	0.505913251	0.105063465	1.005517455	1.514317627	0.74282246	-0.022340367	0.512667589	0.188319359	-1.806019372	-0.447522301	-0.454669532	-0.638973183	-0.524805668	0.159117214	1.392978852	1.341487069	-0.077905781	0.808408321	-1.69765862	-1.469877151	-2.168455126	0.427880604	0.802703095	-0.600086025	0.54934399	0.985947018	0.436249278	0.624601602	0.731829173	0.972111874	-0.76635247	-1.814917225	-1.780315041	-0.067948636	0.522081555	0.144258865	0.389052348	1.224469111	0.294170905	0.524715966	1.329930315	-0.261965439	-0.537756448	-1.714771398	-0.921367536	0.435198306	0.101616149	-0.685381687	1.4836093	1.090625283	0.114841019	0.805267586	0.356240081	0.08815912	-1.442902846	-0.539493145	-1.7851121	-0.355862562	-0.26283094	0.453879225	1.133215109	1.271814579	1.212841888	0.483889378	0.015478419	0.588775859	-1.652293215	-2.07243918	-0.802135851	-0.327666907	0.163394883	-0.189520846	0.976255055	1.807975632	0.417209021	-1.091814245	1.078479277	-0.938625917
DTD1	-0.602001317	-0.379159589	-0.459257395	0.787963202	1.567610685	0.41233222	-1.167665896	-0.150587841	-0.041889124	-1.519165729	-2.54704349	0.460958295	0.275449485	-0.393234717	1.9330402	1.224015582	1.515465775	0.300788068	2.49847197	1.143367683	0.294777435	-0.364340158	-1.66967237	-0.418562104	-0.432276991	-1.039038913	1.273284386	0.791828061	0.644905288	-0.143386014	0.919511789	-0.870872827	-0.796979485	-0.246823837	0.124005812	-0.775898968	0.805429505	0.99292156	1.49821803	1.341060233	0.072677685	1.539738924	0.36228356	-0.363211253	-1.357364032	-1.625739304	-0.789690916	-0.179321944	1.67083434	-0.085710899	0.694238774	-0.163942123	-0.075923749	1.575551439	-0.051443537	-2.545736133	-0.663223539	0.533070354	-0.348405069	-0.700433868	0.689763495	0.712109486	1.031009619	0.289385948	-0.021324735	0.94395955	-1.141179429	-1.194550744	-0.907724334	-0.446672668	-0.019406688	0.110063632	0.636609218	1.068246922	1.161079577	0.106287986	-0.845209324	0.421496464	-1.574173533	-0.996176362	-0.898824161	-0.870714758	-0.874484475	-0.690032133	1.074692835	0.212560081	1.250405172	0.212729256	-1.369530352	0.685552472	-1.102125534	-0.980653328	-0.958966366
DTD2	0.59358765	0.558032829	0.542032747	1.460591046	2.110554649	-0.706042993	-1.629474394	0.676337873	0.845026441	-1.591767379	-1.975712815	0.606128286	1.210555427	0.472474131	1.014377114	-0.017532153	1.108432854	-0.838560981	1.085257715	0.323642274	0.345902207	-0.959659594	-1.863227476	0.394772524	-0.596058587	0.612670812	1.642779321	0.952193069	-0.013529171	-0.140938801	0.179899215	-0.885422842	-2.256547801	0.584889906	0.358397732	-0.050645837	0.706573441	0.74462293	1.180865753	-0.170553401	0.57877399	1.21235057	0.17201484	-2.535946713	-1.308616852	-0.432071104	-0.56368493	-0.542469937	0.478951318	0.782584372	0.529540518	0.523287442	0.550433559	0.297388603	-0.369600312	-2.075437285	-0.588478094	1.230196706	-0.229234959	-0.18196615	0.903505786	0.144165094	0.490303814	-0.222705263	0.105173664	0.610476955	-0.241767685	-2.864329052	-1.581927863	0.036014018	-0.004520382	0.638786045	1.35989604	0.519917204	0.822024073	0.205555159	-0.936168249	-0.003795808	-1.749856098	-2.333886901	-1.291520685	0.314763137	0.359830046	0.117619228	0.861356173	0.866871543	0.128508406	0.514874286	0.008154501	-0.852298543	-0.552450623	0.373826374	-0.8893337
DTNA	-0.640219473	-0.605953335	-0.941622486	1.034126805	0.642205648	0.544725891	-0.055762271	0.163658404	-1.650583013	-1.31087089	-2.361375111	-0.574112655	-0.637201702	-1.218923298	0.647204738	1.480503098	0.620757091	0.891670374	1.56750812	0.995733607	-0.947993941	-0.515360296	-1.661671878	-0.161730201	-0.204358226	-0.6352223	0.71184007	0.613110642	0.751367871	1.941574087	0.918445906	-1.345725618	0.098208575	-0.337532485	-0.901339353	-1.213715919	0.691857395	1.207516284	0.681263898	0.913525132	1.556258506	0.503931107	0.180511409	-0.358127817	-0.450289302	-0.447150478	-0.751467871	-0.52565226	1.078335282	1.017207192	0.713612536	0.96057805	1.63247858	0.730826019	-0.122988161	-1.46875349	-1.481006028	-0.349671339	-0.48850647	-1.245113051	0.406735806	1.060706306	0.656962522	1.1179104	1.152324105	1.28640126	-0.462707252	-1.361774277	-1.490407524	-0.429310325	-0.98780118	-0.882167751	0.60234093	1.332129858	0.717293145	1.145384768	1.059201634	0.69496168	-1.240764053	-1.460623973	-2.111881155	-0.266380036	-0.440049937	-0.780635472	0.53872552	0.572538084	0.631893625	0.841229688	0.015726003	0.910159601	-1.682387029	0.286884162	-1.313160731
DTNB	0.559865819	0.874453658	-0.28057412	0.953839636	0.310596454	-0.251398979	-0.628340267	-0.062857275				0.250168102	-0.429342832	-0.395693551	0.661084483	0.784324334	-0.412242455	0.412652152	0.340452547	-0.364116547		0.687338859	-2.079686737	-1.220932286	0.145351832	-0.071552984	1.851380797	1.223321974	0.727230869	0.173257931	1.133322338	-0.82398785	-1.216570269	0.346093747	0.365389024	-0.524731507	0.51007702	1.301112167	-0.29596886	0.786831785	0.669643022	1.427351908	-0.27059624	-0.667336045	-1.147258926	-1.625555394	0.149888175	0.38763179	0.810679263	1.105863483	0.111840614	1.720931126	0.085040246	0.915773285	0.500639642	-0.142200676	-2.536563857	0.475347622	-0.135870961	-0.654118402	-0.226455213	0.163389448	0.315892301	0.855850268	0.973182204	1.083862594	-0.670826473	-0.566292363	-2.125873002	0.108725757	0.982008244	0.462600874	0.356839625	1.459471551	0.932470788	1.306609447	-0.071393668	0.13033695	-2.009837398	-1.6182387		-0.448689778	0.609378568	-1.759141414	-0.548954722	0.952385809	-2.282587783	0.999419582	-0.828614547	0.265465379	-1.234406398	-2.729747295	-1.358109319
DTNBP1	-0.467914069	-0.343589564	0.373226902	-1.093345643		-0.707010051	-0.11570605	-1.918022505		0.379019809		0.991473222	2.006027537	0.187134362	-0.023800471	-0.028039805	0.50453576	-0.436449782	0.820648793	1.610546672	0.068970475	-1.432842335	-1.249706963	0.391873767	-0.012588324	-0.581669909	0.973667935	0.211042552	-0.546937516	0.118457914	0.334581045	-0.113572097	0.305342458	-0.168660585	-0.570047047	0.02049772	0.822439074	-0.174950688	-1.298037157	-0.789749507	-0.935303536	-0.371210986		-1.094711132	-1.21675503	1.421103149	1.595041286	-1.769767566	0.327250181	0.036532763	0.27703145	1.706147974	1.503277389	2.002728665	2.264684719	0.553821273	1.783141899	0.354894346	1.808540166	-0.153420355	-0.34008111		-1.377780708	0.840718447	-1.47246811	0.504805548	-1.255138342	0.022324435		-1.036516244	-0.1744789	0.509630973	1.025266101	-0.302129814	-0.464079093	-1.386922942	-0.347318145	0.979412129		-0.242316048		-1.355007664	1.317971108	0.605692132	-1.287920413	-1.053803454	-0.776923138	-1.433172524	1.321834242	-0.240680525	-1.776386258	0.691340763	0.364254966
DTWD1		0.969702393					-1.08778668	-1.068513106				0.24737587	0.663465746			0.001206954		0.56545803	1.380307984											-0.501646085				-0.059860938	0.396819478	0.695544586			-0.329202934				-0.415116584		0.530767475	-1.220166062	-1.378882658			-3.467811191	0.212837339	-0.780482562		-0.742681271	-0.666155852				-0.34838889	0.786335075		0.682323675					1.097264143					0.185231798			1.016102758	-0.718036364			1.314396282	1.125014924		0.256469309	0.658107359
DTWD2	1.041766481	0.097170944	-0.120760836	-0.348678719	-1.178303598	0.256968003	0.283169294	1.273420654			1.567107602	-0.459154892	1.912656836	0.388181586	-0.403111933	-0.250548696	-0.23839874	-0.889957691	-0.479366204	0.460955421			-1.895805064	0.329814899	0.784170842	1.413244342	1.672998768	0.031518515	-1.022324082	0.14221251	-1.045150056	-1.581165359		-0.197437296	0.526305521	1.086421686	0.657107801	0.70775098		0.377011636	0.1027119	0.896633179	-0.146083715	0.272427617		0.073459157	2.086261394	-0.53736505	-0.681144041	0.897310209	-0.301493677	0.315026862	-0.818076175				1.541519612	-0.41509851	-0.191236499	1.444763111			0.474720918	-0.549420595	-0.450420025	-0.731551784		0.486157507	0.426657608	0.008899678		-1.771413461	-0.633169637	-0.45072816	0.825376041	1.205913973	0.33716474	-2.024063007	-0.586593702	0.206227485		-1.329659094	-0.806953023	-1.491389947	0.187333877	1.111960996	-3.210833026	1.227061803		0.107987623		-0.003869517	-2.004803799
DTX2	0.403810618	1.588263375	1.210804103	-0.472579878	1.479257911								1.274352544						-1.545848683							-0.384606228			-0.172299787		0.35006399			-1.446382261											-0.329601175	0.468715514	1.27068272	-0.141556208						-1.279056545			-1.159482851		-1.018636466				-0.532102369		-0.361423461																					0.797625137
DTX3	0.208611296	-0.231944695	0.544400243	0.662123865	0.976616817	0.742146915	-0.655597954	-0.07587803	-1.414062249	-0.909024519	-0.769586197	0.825192223	0.88410519	-1.313930411	1.419540382	0.951362164	0.800254918	0.614026515	1.164948507	0.616239321	-2.186539945	-0.914087851	-1.892910093	-0.585726155	0.761116131	0.502922399	-0.386431575	0.764764586	0.964335694	1.061227641	0.114087178	-1.070350858	-0.800909245	0.407216442	0.714141729	0.837019023	0.963768282	1.264092213	1.451622516	0.828797396	0.947572686	1.502893759	-1.081660377	-1.941998989	-1.73557591	0.004186972	0.396650549	0.651101413	1.334522287	0.424473227	0.780576051	0.296682091	0.631365118	0.342731487	-0.551536392	-1.81448454	-1.819634328	1.021006954	-0.051160408	-0.100258344	0.419726517	0.721221459	0.884576567	0.051183417	0.340239003	-1.068703256	-1.265440435	-1.831757565	-1.93823827	0.442766874	0.466142344	0.424801901	0.222100089	1.215975466	0.809382695	0.466856507	-0.275596199	0.821297832	-1.617984001	-1.737644946	-1.826521951	-0.099657466	0.261825982	0.685830126	0.468020957	0.355052078	0.13622728	0.366578446	-0.440604347	0.020788566	-1.231234883	-1.602864264	-1.719499634
DTX4	0.71787943	0.042085407	-0.141057092	-0.005629017	0.295624409	0.42240637	-1.735094918	1.160462648	-2.408107097	1.605490941	-1.44136921	0.816554312	0.192652967	-1.308271934	0.400394428	-0.210437572	-0.044618027	0.445080684	0.762909568	1.839546154	0.668792537	0.039726629	0.548075079	0.227912685	-0.377651438	-0.650858057	-1.350447917	-0.564604868	1.241062772	0.425477396	-0.143229871	-1.476081601	-2.197809191	-1.543516617	0.006640807	0.347463105	0.447928896	0.985448922	0.849357487	0.551496394	-2.264641016	1.798215795	0.725387719	-0.592905096	1.493317123	0.607992678	-0.620547727	0.041431108	-0.215053498	0.837980805	2.093184735	0.988190801	0.286937698	0.291895385	0.001025908	-0.966815495	0.961892761	0.051471705	-0.676762263	0.129519202	0.570477016	-1.724959987	0.989085858	0.605614076	0.4458744	0.797425337	-0.500286189	-0.312248149	-1.407804098	-0.721947362	-1.172458465	0.607252594	0.786435539	0.156764683	0.062812807	1.02865161	-2.122310078	0.404437603	-0.92882751	0.630142636	0.664403854	1.248945472	-0.696513465	0.314530601	0.485809327	0.700841087	0.029493927	0.104680353	-2.20290523	0.278206427	-0.207056849	-1.304998958	-2.022972791
DTYMK	1.49985887	0.265847155	1.768070736	-0.043283422	0.560495705	-0.63328686	-1.113283995	0.12558184	-0.862885256	-1.011336596	0.571993522	1.418867332	0.028803479	0.673633374	0.615463694	0.225380249	1.282429587	0.12670756	-1.539087224	-0.106175483	-1.069731945	-1.63468146	-0.280231252	0.457977381	0.492842302	1.749567733	0.414717333	0.588503306	-0.23691839	-1.280229493	-0.483509409	-1.269087475	-1.090682666	1.07862753	0.610418579	1.754469911	0.927411917	-0.197080163	0.874046302	0.63580071	-1.268200817	0.114849275	0.205959992	-2.09114869	-0.554158724	1.072523562	0.525857639	0.780093198	0.837956861	-0.703375958	-0.04025608	-0.414193735	-1.427633121	-0.102350129	-0.093084652	-2.269060949	-0.325772139	0.883900435	0.671993756	1.585921782	0.142982984	0.854221766	0.742013356	-0.383513573	-1.02422846	-0.971778705	0.104265845	-1.51710156	-0.889159126	1.049706858	0.46526332	0.949889512	0.637907641	0.388074543	1.197965515	-0.403075975	-1.432719529	0.08493753	-0.072500463	-1.389088409	-1.68440817	1.415161303	0.915302884	1.535410503	0.527032455	0.518934719	0.548249459	-0.17956577	-2.272138507	-1.006039704	-1.284961387	0.874038015	-1.726925391
DUS1L	0.621052329	0.690786895	1.172413885	-0.510418056		0.354384844		-0.636821007				1.151840767	1.534918842	0.212441871	-0.484848737	-0.355788556	0.384338179	-0.271847624	-0.346363084	-0.357502246	-0.772627552		-2.593002712	1.792233532	0.888426197	1.209960704	0.32146169	-1.041552881	-1.330801714	-0.561704698	-1.522618464			1.039059304	0.661646856	0.528361652	0.604188673	-0.334141487	1.161157393	0.026482816	-1.050219635	-0.639225631	-2.775688169			1.523280203	0.939575283	0.846772894	0.643025231	0.126955484	-1.794213855	0.118122947	-0.815174195	0.041694058	-0.995641247			1.039518499	0.592065579	1.088085355	-0.330823252	0.373194973	-1.701897511	-0.91582548	-0.650988471	-0.711300066	-1.8183482			0.856057844	1.090190539	1.496840234	0.111132579	-0.165036242	0.202915419	0.397723133		-1.223942804				0.781132667	0.538348612	1.130063503	-0.654010624	-0.767559647			-0.161917615
DUS2	1.429988126	0.202895386	0.260156365	-0.501681447	0.225515145	-0.431980154	-1.759623391	0.072412026	-1.486460597	-1.355133858	-1.415669321	0.851054666	0.14833386	0.222015496	0.699720972	0.865327725	0.951015994	0.816001449	-0.376158379	-0.380840295	-0.044444939	0.042475431	-0.079765867	0.244610206	0.112479305	1.058285451	0.679919841	0.862054699	0.363035596	-0.275501948	-0.558590496	-2.726761614	0.081624477	0.28713832	-0.217721646	0.215459291	1.833826733	0.569869981	0.475340368	0.480020733	-0.535295194	0.38166257	0.808864227	-2.559545762	0.723979898	0.235635592	-0.645137678	-0.16212193	1.593505664	0.562436344	1.422687887	1.286437996	-0.295153538	-0.639220747	0.367377282	-1.279402507	-0.159831772	0.662334002	0.072943362	0.263156751	1.478193062	0.828631952	1.244906055	0.753638398	0.357979704	-0.776771166	-0.481500482	-2.357296561	-0.857587814	0.623536223	1.191387551	-0.030771575	2.016817474	-0.464649293	0.360593144	0.32693607	-1.871578798	0.698422494	-0.519252128	-1.613614855	-2.377262145	0.761281653	0.839846321	0.307935606	0.507725023	0.99231378	-0.094637287	-0.055335965	-1.676363711	-0.371169244	-1.391040662	-0.807773367	-2.089095592
DUS3L	0.758121562	0.369651197	0.40116458	-0.532411033	0.686477014	-0.439068036	-1.87369389	0.438415457		-0.753777904	-2.336512707	1.511427722	0.864491098	1.418687258	-0.126543755	0.679624045	-0.872235816	0.364445234	-0.278623676	-1.188598372	-2.381265354	0.733405423	-1.301212345	0.52475661	1.074263731	0.723251415	0.676663567	-0.462950626	-0.58455898	0.018662555	-0.193928177	-1.220261587	-0.789266663	0.832646033	1.195602415	0.945187287	0.294299165	0.35351511	0.3900665	0.766952809	0.024151821	0.138419659	-1.308883157	-3.941679496	-0.318316396	0.941305864	0.46925149	1.181091525	0.877914995	-1.105550602	0.122810412	-0.265137096	0.489468658	0.220402679	-0.284416488		-0.11306948	0.820633325	1.572290491	1.070932134	0.411119012	0.274153358	-0.617482764	-1.035637803	-0.690468331	0.038334011	-1.061596105			0.564728918	0.701810958	0.158655552	0.700935683	0.993331746	-0.062224518	0.65189709	0.078119539	0.501560818	-0.173003522	-2.822723862		0.970150301	0.725499183	0.484172183	0.278219072	0.317276252	0.282302824	-0.331303266	0.534966064	-0.495279464		-0.209438651	-2.446563485
DUSP12	0.88856458	0.412728631	0.725588876	0.355982726	0.719681535	-0.069000491	-1.651922612	-0.369644937	-1.407167445	-0.933138566	-2.008851671	1.016745849	1.250163954	-0.405145507	0.896387679	1.110491359	1.259314131	-0.053345015	-1.021828766	-0.264861715	-1.37653379	-0.944283112	-0.011467044	0.551811775	0.948535075	1.211620848	0.960784268	0.702467675	0.269174308	-0.131318971	-0.397680631	-1.07314093	-1.614501049	1.235916471	0.739085198	1.222987076	1.251195544	0.519441469	0.637411906	0.285318932	-0.558421672	0.450035988	-1.157927672	-1.961815469	-0.325810442	0.701095984	0.793073057	1.009919949	0.688587626	0.30789749	0.800321384	-0.337334767	-0.345585412	0.00943129	-1.019430225	-2.349408918	-0.890077443	0.752957901	0.620802154	0.854852825	0.757392728	0.693704724	1.148909787	-0.24157557	-0.565232948	0.183451549	-1.410920022	-1.809542597	-0.839560525	0.636781403	1.020557033	0.938806884	1.128528217	0.540797213	1.034028567	-0.139787826	-1.375491015	0.201188103	-1.277275922	-2.319123815	-1.459346723	1.234742675	1.034015384	0.889522919	0.755393074	0.704828835	0.457780881	0.418889038	-1.339050041	-0.298891496	-1.512457895	-1.230566896	-1.441226965
DUSP15	-0.668652287	-0.121173824	-2.198948739	0.949016489	-1.461652784	-0.85884181	1.244143234	-0.901980767		0.426498078	0.639507727	-0.564590101	-0.17839272	0.864770807	0.272272047	0.336127254	-0.349019748	0.983323308	1.284371367	-1.960758104		0.331305881	-0.554929739	-0.196836638	-0.544427829	-0.355063752	0.539195624	-0.704771035	-2.016615288	-0.029054154	1.421278908		-2.484286948	-0.045361082	-0.498840115	0.782923506	-0.765156441	0.705700518	0.881109544	-1.159767026	0.959568399	0.30274498	-0.033620823	0.58152378	0.345236427	-2.028820275	-0.422239091	-0.665121724	-0.77566162	0.133580132	1.337246291	0.438609294	-0.666833612	-2.10074472		-1.133168173	0.9392746	-0.833049959	1.509742383	-1.369860377	-2.36396994	1.214853453	1.206940669	-1.274842053	0.574364385			-0.064972828	0.514654374	-0.183265814	1.075214004	1.268092801	0.788248565	1.187428491	-0.237197871	0.242052574	0.306865391	-0.081179927		0.046414064	1.31132728	1.050032444	0.405959955	0.784420197	0.177889151	1.25644293	-1.230467707	-0.455020393	-0.322423287	0.855934325	1.510735446	0.117744744	0.756895303
DUSP22	-0.346260288	0.080145574	0.346420715	1.16753021	-2.133426355	0.005288459	-0.122799978	0.637507867	-1.37553122	-2.343744577	1.039699459	1.194795803	0.605558878	-0.327021702	0.499914898	1.510591237	0.994558357	0.83884984	-2.053832958	-0.178638693	-1.678102824	-1.515549833	-1.421596003	-0.511362698	0.029737345	0.610131862	-0.029002856	0.184703008	0.350677743	0.218935502	0.488856188	-1.386744627	0.032307161	0.446257306	-0.627941102	0.360156463	0.426560908	1.171561335	-0.178905515	-0.219702156	1.549315022	0.913360394	-0.538117492		-2.248080239	0.470522602	1.85220183	-1.290998616	1.998452085	0.878896353	2.081818434	0.683667641	0.447067868	0.649317264	-1.131069124		-0.607563022	-0.208816497	1.482105998	0.373026562	-0.528539915	0.491755433	-1.125019166	0.277350665	-0.150776176	-2.298554549	-1.207144348	-1.659225265	-0.221843934	1.303449295	0.845225924	-0.186768278	0.872254736	0.317127676	0.173139494	0.804263367	-0.456588719	0.908875476	-0.596731383		-0.309195806	-0.30284253	0.625199963	0.357778212	0.921586541	-0.718565038	0.602181511	0.355518784	-0.880359921	-0.218893645	-1.59487299	-0.477248827	-0.068226384
DUSP23	1.105526816	1.147629083	0.666432885	0.593371811	0.07222007	-1.077176961	-0.630071976	-0.211200102	-2.175063103	-0.743688026	-1.000204529	1.182707995	1.100935546	0.160885209	0.669239981	0.911455918	0.374308784	0.510879883	-2.055688438	-0.866560533	-1.844327125	-1.029477344	-1.512027513	0.901206582	1.417820257	0.988085074	0.956985167	0.198834498	0.131603359	0.082828553	-0.298356803	-1.043393139	-1.602992127	0.6244105	1.158553963	1.03393516	0.907024573	0.488373241	0.834119393	0.152030326	-0.251967166	0.499397023	-1.43381917	-1.767470605	-0.868707712	0.760831062	1.603464961	0.883886899	0.487835587	0.196999281	0.317033724	-0.118944084	-0.431725631	0.282353845	-1.102438091	-1.411648165	-1.633888347	1.450659653	1.590594518	0.841227162	0.342570439	0.149598387	0.618856524	-0.725525931	-0.529561665	-0.189994379	-0.472111271	-1.434220642	-1.610830589	1.26539654	1.668327207	1.426976787	0.211524834	0.583755406	0.792760638	-0.005447746	-0.920616302	-0.044415732	-0.934490589	-1.733781518	-1.551217535	0.939081329	1.545089489	0.908102449	0.618866388	0.352800313	0.63065358	-0.680956114	-0.398849668	-0.315112669	-0.932973936	-0.30967517	-1.439430507
DUSP26	0.186908012		-2.066786593	-0.375828888	-0.898698027		1.210191962	0.508843998				-0.527363883	0.362507316		1.940300369	0.435563723		0.254918368	1.095430506	-0.548809783				0.155520578		-1.571791716	0.626546376	-2.708187886	-0.076310321	0.068887086	0.412510184	-0.528259197				-0.097192287	0.119879943		0.413571686	2.301496356	-0.425678426	0.222243616	0.81881961	-0.217964567	1.293960984	0.471748273	1.279121217	1.508983027	-1.049973232	-1.5418852	-0.3190642	0.192145107	0.515044758	-0.551840602		1.63878001		-1.676542192		-2.57013254	0.241538839		-0.45704683	-0.633353435	-0.485283958	0.051903333	-0.321201844	-0.562689745	0.640302861	1.557171979		-0.949369311		-0.350038845	0.594125346	-0.092795133	0.54678057	0.607252035	-0.10657282	1.023795771		-1.448753165	-0.402089495		-1.369043727	0.142746324	-0.256345091	-0.048746031	-0.655538781	1.210042657		1.54465647	-0.303061501
DUSP3	-0.022172553	0.975700862	-0.007039301	1.462270616	1.361489801	-0.535931662	-0.427818399	-0.112678936	-2.06196692	-1.363996825	-2.258386205	-0.018142146	0.809918639	0.25140903	1.335135238	1.485983752	0.668540564	-0.162394239	-1.478953658	0.244345273	-2.391063073	-0.698445273	-1.257657864	0.321060238	0.380275229	0.36042879	0.778385106	0.362770369	0.77924746	0.725440373	-0.000322266	-1.854049726	-0.808420694	0.069912442	0.765185072	0.36180758	0.443071645	1.676766114	1.274431752	0.046861854	0.869241425	0.933163234	-1.739417219	-1.55961647	-0.849446311	-0.993499808	1.133924175	-0.29570126	0.238492635	0.478416114	0.766248483	-0.080392846	1.00458022	0.691943918	-1.240742737	-1.727737515	-1.785271777	-0.380570769	0.876408232	0.134784324	0.59450334	1.00663052	0.657991814	0.070111595	0.537787895	0.94430632	-1.378397358	-0.878870407	-1.561786561	0.074641163	0.393214413	0.403344221	0.296377642	1.781566782	0.34382334	0.350189667	0.625138319	-0.176299198	-1.636051751	-1.228206784	-1.11554716	-0.16602536	0.529234245	0.078889578	0.168831083	1.498155746	1.140603819	0.645395446	0.555969823	0.74761739	-1.79287242	-0.86680165	-0.599269619
DUSP4	0.540915314	0.260441476	0.406596181	-1.227948935	2.264015101	0.760261766	0.108021366	0.438096788	2.322360362	-0.159519651	0.521306265	0.465860757	-0.175855962	1.190488621	1.039610547	-0.996123382	1.044632574	0.196320302	-0.94869222	-0.747239595	0.689636116	-0.949580639	-0.9443865	0.316402711	-1.256868796	0.539037352	0.117650933	0.787036161	-0.016228805	-2.116223942	-0.415066901	1.316854771	-0.206083219	0.761045435	0.475486477	-1.226777017	-0.222683231	-0.154758896	0.604300428	-1.295048845	-3.203833461	-1.999523749	0.91495644		0.029031846	-0.029056008	0.250210833	0.103734179	0.911505408	-0.883819021	1.234078664	-0.28884479	-0.419180424	-1.901314449	1.515907528	1.55500468	-0.374992891	0.902040589	0.499651937	-0.131787619	1.345752893	-0.636238672	0.98218615	-1.054918391	-0.826651564	-1.754330206	0.046884255	0.66154661	-0.250945425	0.703961984	-0.898221619	0.526332655	1.680496935	-1.092408761	0.99342347	-0.863425903	0.447857012	-0.224356033	-0.428845678	-0.10221846	-0.687777538	0.103284543	-0.745135423	-0.049328666	0.494615569	0.363708126	0.037855332	-0.053840309	-1.383410274	-1.582405233	1.286522929	1.379227077	-1.210258344
DUSP8	1.067194803		0.042943237	0.373432815	-0.434081418		0.390930073					0.635735941	-0.630248349	1.109240538	0.178498654	0.855008506			-0.056231701									-0.363446928								0.024687794		0.352544657	0.4812604	0.510792993	0.709308986					-1.99913724		0.949299261	0.62607833		-1.474817678	-1.020229072	-0.192494414					2.75660961	-0.769121113	0.384860237	-2.218083275			-2.156926409							-0.147331182	0.262117735	-0.316053883	-0.058666305			-1.308979513					-0.399272819	0.013951598	1.184587453		0.636037677
DUT	-2.017865558	-1.31540852	-1.482421968	0.494153108	0.717485759	0.667153096	0.923734866	0.516110067	-0.417024825	-0.30843955	-1.456234243	-0.673042968	-1.220279155	-1.728696683	0.707330708	0.392076759	0.64870605	0.928262671	2.157251041	0.94655727	0.548620828	0.243932219	0.11663108	-1.598989645	-1.033981024	-1.245502643	0.678593145	-0.075407866	1.195277225	1.255116541	1.256048768	0.432440162	0.432095259	-1.56526418	-1.28171226	-1.159321786	0.151475838	0.304088913	0.594849368	1.051946407	1.332619617	1.205107763	0.677369246	0.317791327	0.279753732	-1.734654923	-1.41166414	-1.528518924	0.169175898	-0.226770843	-0.138499015	0.415640799	1.237452863	1.066069158	0.380663914	-0.582089762	-0.207709608	-1.562385748	-1.255420386	-1.692273428	0.533843028	0.368523392	0.681703037	0.622246191	1.398581414	1.269612666	0.162233408	-0.220071094	-0.585511951	-1.878199762	-1.345118731	-1.089044211	0.499683625	0.819129983	0.472179237	0.87651108	1.234366374	0.930784949	-0.593573156	-0.036655118	-0.220356831	-1.727560376	-1.504934234	-1.280893152	0.713857897	0.313741376	0.639878614	0.840507708	0.756805291	1.041419763	-0.208848214	0.636877422	0.356278563
DVL1	-0.527897749	1.127510889	-0.073758578	0.376130745	0.51495796	0.032255101	-0.242103192	-0.591934769	-1.071411984	-0.281543455	-0.948203252	-0.193946238	1.096632264	0.835557477	-0.338898813	1.591908501	-0.038675194	0.898038193	1.075686707	0.31618904	-0.960432497	-0.97316938	-0.3616474	0.223396597	1.63611404	0.273081762	0.055953684	1.131086319	-0.177496208	1.69732344	0.289318307	-0.953819682	-1.58970475	0.208971922	1.160536489	0.39140662	0.244806973	1.255646299	1.157664886	0.76204437	0.541890919	-0.218456172	0.996945351	-1.787208309	0.496295364	-0.395793067	1.000932533	-0.703163131	0.605927607	0.830233809	-0.105155639	0.817681954	0.722321106	0.298444604	-0.880864306	-1.990269244	-1.42305606	0.365514871	1.160381048	-0.874033706	0.485642451	1.222893166	0.364236151	1.073095128	1.096486212	-0.107729556	-1.983535148	-2.336930479	-1.888848188	0.673798976	0.780520989	-0.006014487	0.836460299	0.898392591	0.924353051	-0.668356115	-0.35853619	1.049831242	-0.701906072	-1.192660619	-0.508748732	-0.382449643	0.414941112	-0.666108501	0.177439153	0.77815042	-0.665324315	0.250833874	-1.034658514	-0.006796281	-2.138039089	-1.541050869	-3.325526991
DVL2	1.95229941	0.229880728	1.258920135	0.405438664	-0.230126502	-0.534668632	-2.414689246	-0.039894071	-1.109988434	-0.517785901	-0.962833017	1.524573079	1.12099864	0.541938473	0.641064717	0.838518138	-0.85361819	0.072014879	0.231681131	-1.125052778	0.076103644	-0.396846863	0.680600023	1.471195205	0.773506219	1.289952644	0.276506708	-0.273224064	-0.137463861	-0.246799765	0.976036022	-1.317273943	-0.575721326	1.145960426	1.549061597	0.738324378	0.675150676	0.136085079	0.448459146	0.010655145	0.116775979	-0.971892325	-0.988831171	0.078957734	-0.793608672	-0.079151108	-0.041634218	1.291533504	0.326760781	0.2863717	-0.318005384	0.018658514	-1.429381918	-0.385674627	-0.919611713	-1.69406131	0.602197071	2.011696089	1.175739631	1.794545402	-0.501437409	-0.073973956	-0.478093908	-0.714265258	-0.476911794	-0.701715305	-0.300392233	-1.014296598	0.082312175	1.027274799	0.90358875	0.433318725	-0.482155798	0.427947673	0.428340038	-0.488350684	-1.956501115	0.385494147	-0.204156022	-2.353442394	-1.135684304	1.103953697	1.210134591	1.249293801	-0.914212982	0.718780385	-0.434313313	-0.566456082	-2.198078934	-0.219127887	-1.853015965	2.188408196	-1.502587309
DVL3	0.449118859	1.240672019	0.150930767	0.217542847	-1.167153843	-0.214196698	-1.303064788	0.596325765	-1.837781952	-1.068348964	-3.098403743	1.17221323	0.373623599	-0.326850072	0.890682942	0.534262473	-0.196449163	0.310696856	-0.207989695	-0.488009594	-0.344008444	-0.494137527	-0.091770864	0.538730244	1.108583972	0.89804946	-0.158057848	0.680986913	0.933142	0.347959705	0.846147694	-1.508841997	-1.841989067	0.508262402	1.499501991	1.233495894	0.845754899	0.217950199	-0.685520034	0.564135892	-0.624969148	0.277211535	0.165797055	-1.554053583	-0.856872178	0.997295881	1.026606374	1.253042327	1.067222897	0.903839414	0.640812061	0.056122411	0.022664036	-0.039633589	-0.40025798	-1.885313437	-0.762958668	1.037254941	1.033359286	1.534192199	0.122824541	0.302972105	0.041059474	0.082642057	-0.317508718	-1.737359257	-1.002336846	-1.48081819	-0.068716	1.41402604	1.372657946	0.306745874	0.91246012	0.680973345	0.587541122	0.336258693	-0.685117013	0.464627455	-0.96782012	-2.675135899	-0.953528886	1.28990092	0.601937499	1.610527642	0.139244977	0.488332908	-0.527679322	0.344863597	-1.111788559	-0.710200071	-1.73321245	-0.463555637	-1.682377509
DXO	0.01224198	0.617794658	0.272883878	0.36180294	-0.212060678	-0.017782099						0.64954318	0.327794977		0.998545199	-0.483538954	0.589546316			1.329782853			-1.092481323		-0.193175519	1.090108564	1.397967664	-0.044548371			0.285013979	-0.178103727	-0.256571034	0.87190408	1.352534513	-0.392414338	0.430857885	1.374280128	-0.151848897		-0.257954696	0.289637873	0.730062726			0.031747299	-0.647232139	1.089094413	-0.0362919	0.442361282	-0.705256881		-0.067952764		1.188350944			-0.466145518	0.631199854	0.662795526	0.771270032	-0.641743328			0.416483503					0.045605121	-0.954809642	0.549554056	0.858080857	-1.825666947		-1.324221219		-0.973458561				-0.489219517	0.807122509	-0.399626678	0.110864515	-0.738499029		-0.86464399	-3.495892326	1.078308631		-3.687361484	-1.066640375
DYM	-0.952147882	0.776919937	-0.27084644	-0.146044751	-1.079325519	0.388947381	0.869392854	0.009203853	-0.568597448	1.502590312	-1.632107813	0.514080018	-0.764154015	-1.025554377	-0.098526604	0.121934953	-1.672244085	0.328204146	-0.178373241	-0.733517737	-3.035728001	1.758567736	-0.509039906	-0.38564371	0.21116042	-0.293065261	-0.617041962	-0.899815856	0.08082106	-0.690358877	-2.944073837	0.380533712	-0.171243303	0.03200904	-0.354455025	0.054846431	-0.590862304	0.71487565	0.106161216	-0.066331397	0.500190942	-0.676419973	0.909045351	-1.073879138	1.638696888	0.282322	-0.655267743	0.835273058	0.212849453	-0.294259613	0.959156348	1.243925526	1.300914959	-0.168397128	0.468606971	1.036916001	0.523966342	1.311499553	-0.67008167	0.120256509	0.233078862	0.178664446	-0.145100329	0.519017676	1.81091366	-3.018920387	0.888620782	0.604825857	-0.009970623	0.890239496	-1.315176755	1.053944362	-0.294552341	-0.736490427	-1.230018398	0.402465533	2.369029402	0.350033609	-0.424258007	0.621699506	-1.938808087	0.630130516	-0.699002065	-1.067599727	-0.210336765	0.267032529	0.598255432	0.3053843	1.73449658	0.12025742	-0.171002229	1.757897932	-0.05121576
DYNC1H1	0.308468716	0.268387952	-0.026918315	-0.905939305	-1.553636429	0.417675099	-0.846222825	0.723748971	0.42727524	2.483931952	1.601930835	-0.947768566	-0.807045742	-0.534524743	-0.762078482	-0.934338591	-1.212226978	0.102312658	-1.334416678	0.545454188	1.633851764	0.175956736	2.409462027	1.96665488	-0.172254875	-0.150865819	0.288998662	-0.70357575	0.715095002	-0.572993312	0.270285656	0.460462286	0.528268063	-0.015894843	-0.880273672	-0.586128792	-0.489185338	-0.554034088	-1.080519128	0.085931286	-1.735214282	-0.681132294	0.590296838	0.741841828	1.221434813	0.329954259	-1.037136416	-0.081493436	-0.309088062	-0.071104208	-0.178768492	0.336166342	-0.957628449	0.040396083	-0.73719695	0.796672794	1.40944647	-0.433085597	-0.519426496	-0.518826235	-1.079564614	-0.438963953	-1.382282179	0.222798875	-1.741926853	0.743973325	1.446887475	0.889343676	2.177538868	-0.337485718	-1.204294607	-1.01392589	-0.034838964	-1.619947133	-0.70309199	0.65690654	-1.076660137	0.100212624	2.967800611	1.769675944	1.637692096	0.206473486	-0.043332873	0.093606398	-0.245183702	-0.467628804	-0.610405523	0.700254301	0.035918645	0.052193514	0.975436472	-1.772435521	0.5458374
DYNC1I1	-1.76140701	-1.126730644	-1.964546971	0.369328538	-0.372804474	0.950541175	1.063936296	0.677054859	-0.151198295	0.631277565	-1.06693586	-1.297139621	-0.620192432	-1.370624458	-0.090951013	0.556488144	-0.051649514	0.943374992	1.898980769	1.069583625	-0.016002288	1.20454769	-0.08546504	-1.370668352	-0.845407913	-1.448360738	-0.154602839	-0.281391648	1.199907266	1.738793459	1.112273663	0.042791137	0.993176898	-1.331390901	-0.839380264	-1.752475073	-0.39222097	0.43054178	0.053479398	0.878127157	1.794152147	1.261274949	0.137164186	0.786575345	0.098983001	-1.558698244	-0.709654148	-1.734726825	-0.320442504	0.078227147	-0.372320928	0.799268762	1.732715487	1.017616879	-0.0768813	0.419641806	-0.080711216	-1.194348392	-0.881143129	-1.718670954	-0.342436881	0.327001877	-0.340730837	0.760300459	1.760896278	1.105819378	-0.171367681	0.53068214	0.047503412	-1.266425602	-0.74755236	-1.45028537	-0.592141426	0.59287246	-0.356127105	0.952816253	1.680416988	0.911891278	-0.358938234	0.525048706	-0.216848195	-1.614201651	-1.088633117	-1.711714313	-0.384531894	0.285996885	-0.375512938	1.060797685	1.528183933	1.171682877	-0.150456514	0.760845312	0.264468032
DYNC1I2	0.467257378	0.668790582	0.814965725	0.551896786	0.974447451	-0.175990513	-1.874469811	-0.674944903	-1.19616748	-1.37094631	-1.898201121	1.423396929	1.206662496	1.233520423	1.093704493	0.850285024	1.155394989	-0.259618173	-0.370587525	0.061082913	-1.042503196	-1.890650669	-1.770456262	1.058573607	0.959957102	0.803888444	1.27288852	0.53184762	0.239067878	-0.912936162	0.033952127	-1.115712884	-1.197626274	1.171085542	1.007316698	0.79451646	0.715892567	0.841414796	0.983168732	-0.096759706	-0.675957067	0.542161803	-0.98438235	-1.417397508	-1.21415888	0.922506525	1.144613564	0.969729001	0.883073242	0.278591211	0.766772842	-0.484560769	-0.766824937	-0.046215662	-0.692381757	-2.019903839	-1.338812492	1.17483655	0.92102354	0.625130473	0.740242411	0.528713511	1.068651694	-0.432087291	-0.861905943	0.029783532	-1.188894703	-1.882429869	-1.216861505	0.949898782	1.003518953	1.288376622	0.454882819	1.085903014	0.755522564	-0.344362387	-1.268996056	0.083793659	-1.033737471	-1.531616457	-1.199650374	0.630733819	0.793928769	0.818215265	0.742237019	0.383583996	0.588298575	-0.03185347	-1.295167206	-0.119407587	-1.030307281	-0.966962806	-1.197292384
DYNC1LI1	-0.019192525	-0.136012278	0.023001826	0.7559268	0.677047916	0.557852589	-1.140717992	-0.4680302	-3.081611135	-0.887392233	-2.351099477	1.212949202	1.153080241	-0.808188112	1.240481339	1.035332006	0.955336915	0.602099177	0.555715307	0.62095583	-2.603309973	-0.151501567	-0.686292378	-0.172278613	0.758532459	0.261511358	1.103583805	-0.030345881	1.189198201	-0.251709174	0.697038592	-1.284063002	-0.914959169	0.50964472	0.84380556	0.609155523	0.462185247	0.746616844	0.903313385	0.727812786	0.765159581	1.782112345	-1.467644841	-1.688911593	-0.901098107	-0.481389604	1.20066194	-0.196501956	0.365659554	-0.238999545	-0.238087641	-0.60708274	0.068740776	1.368372074	-2.360196329	-1.38040567	-0.925377373	0.611560472	0.411226716	-0.093752904	0.284517787	0.695175593	0.709531703	-0.403054302	0.516946677	-0.266515187	-1.330387363	-0.686385013	-0.64511493	0.842652726	1.076118042	1.508907386	-0.202433832	1.387600598	0.820163423	-0.258150915	0.380609616	0.875930763	-0.978900391	-0.604392783	-0.999377137	-0.016345574	0.61462303	0.245163286	0.733295076	0.722097507	0.064310861	0.389980854	-0.011271253	0.381352291	-1.127040381	-2.429865726	-1.499261504
DYNC1LI2	0.39572763	0.11936561	0.231241156	0.484555382	0.617815976	-0.017021045	-1.135686806	-0.546456942	-1.176387255	-1.390501305	-3.204136046	1.228095367	1.272564464	0.675749235	0.977621316	0.723983641	0.935037262	0.227474498	1.273902101	0.32415105	-1.28088052	-1.353040854	-1.746915406	1.025236855	0.73492076	1.08967508	1.436718677	0.57042512	0.485271337	0.453033477	0.912363412	-1.691056591	-1.305851016	0.947249206	0.763356841	0.680345476	0.441992766	0.748947776	0.875764785	0.107182713	0.46130018	0.947966534	-0.688097247	-1.602506861	-1.292907475	0.180023177	1.03840011	0.463584394	0.599232068	0.010660581	-0.118660556	-0.501005227	0.548281383	0.517154802	-0.719664945	-1.866474396	-1.508030595	0.884569935	0.387045844	0.588916414	0.541579487	0.438276453	0.568790423	-0.074113086	0.557857906	0.63448767	-1.881118028	-2.266929667	-1.915794511	0.680993853	0.706244933	1.216469391	0.202904437	0.72980729	0.445983624	0.073512121	-0.148707244	0.381829	-2.073809196	-1.586855263	-1.517637979	0.149323441	0.519750629	0.320704092	0.710187123	0.149474651	0.353594183	0.285418182	-0.118209999	0.353902396	-1.531380253	0.020010379	-1.168169737
DYNC2H1	1.784258019	1.557550834	1.374247713	-0.222003789	-0.978680401	-0.68371491	-1.265757373	-0.684154745	-2.360502721	-0.717025448	0.773282969	0.859905898	0.539853604	-1.77332701	-0.342709953	-0.021442869	-0.333453449	0.117212668	-0.919533209	-0.074638126	-0.466705754	-0.675264381	0.171802897	1.024969035	1.411073943	0.593120176	0.138743271	0.725538016	0.689434545	-1.532590697	-1.696404371	-0.238878067	-0.186666524	1.172790144	1.348354246	1.200052595	1.111889551	0.285452683	-1.206055951	0.059848047	-1.395395166	-0.120128196	-0.391135163	-1.817196892	-0.383490016	1.486484065	0.799996025	1.463612747	0.207768918	0.075112371	-0.765803868	0.234969086	-1.245792729	0.190211241	0.440133272	-0.786275452	0.638288793	1.538793185	0.303698692	1.185548004	-0.950855906	0.737336645	-0.550734835	0.307292547	-0.736477053	-0.21488355	-1.483487905	0.416504663	-0.160590006	1.147401889	1.185765516	0.772217432	0.566632401	-0.282688372	-0.478172587	-0.634609984	-0.763747395	0.561401632	-0.443803816	-1.482678666	-0.490300051	1.91132045	1.47582258	1.525667069	-0.058996998	0.167368233	-1.096606593	0.577696062	-1.680274205	-1.599908116	-0.738375612	1.691144301	-1.415649792
DYNC2I1												0.523888835							1.045429853															0.06076096	0.55277199										1.734449101					-1.415173804			-1.047670151																	-0.495909787		0.648491072												-1.139636505	-0.988768381							0.521366818
DYNC2I2		0.804749847								-0.534082943		-0.635173303								-0.861540033		1.460586151	0.858926316			-1.49790589			0.259687117				0.976187657	1.20832674		0.351959227		-1.633813631				-0.446846734			0.405771645	0.960088905			-0.304149633							0.302400165		1.185637922		0.513845902				-0.388086139				-0.632383835			0.809582735		-1.219031476									-0.509676528		-1.719639779				-1.425823374		-0.141931165		1.852334136
DYNC2LI1	-0.435141234	0.542377012	0.5619221	-0.950433665	-1.311325363	-1.158716636	-0.916251337	-0.157388248		1.016402095		1.589835522	0.59970945	-0.484851901	0.083648828	1.985059127	-1.254632321	0.320991451	-0.05128285	0.049122433		0.176587039	1.300463708	-1.714481691	0.165558433	-0.495690502	1.028209248		1.498681593	-0.301561085	1.770207718	-0.664982661	0.523252262	0.589125996	-1.431640866	0.330297886	-0.52375913	2.162788305	0.119555634	-0.317949222	0.392645089	0.18146154	-0.392342948		-3.085545304	0.142851265	0.864687988	1.044404865	0.17317607	0.180134693	-2.127438517	0.467429085	-2.479679465	0.980477935	0.491105744	0.036598539	-0.643823307	0.673022821	1.419983255	1.139065743	-0.938532918	-1.182191173	-0.284798711	-1.059734585	-0.564889548	0.55095471	-0.449916351		0.759451172	0.515048705	0.002446131	0.738170594	-0.75193446	-1.506546705	0.926826898		-0.098722468	-0.996244972		-0.078632891		0.2950961	0.007389468	0.689684781	0.093138799	0.482552159	-2.259900434	0.008248022	0.764754144		-0.659822367	1.197489082	0.098694602
DYNLL1	-0.329996253	-0.580831558	-1.013811084	-0.614483906	-1.074516902	1.196974827	0.598958461	0.627214672	0.315386543	-0.434297829	-0.861358999	-0.536467585	-0.246536883	-0.126237118	0.932753194	-1.320658623	-0.006495137	0.57147719	0.044363809	1.130538268	-0.942915472	-0.201094658	0.566472415	1.413442017	-0.635407759	-1.240640808	-0.197979027	-0.007247837	1.497274889	0.683331699	1.702538613	-0.443270805	0.431497111	-1.365367322	-1.036565908	0.458094605	-0.403731756	0.980641595	0.430098846	1.167832804	0.287411258	1.902363933	1.030357499	1.288722289	1.467914689	-0.304974601	0.399523579	-0.478275139	0.444457254	0.502210986	0.472058663	0.581723254	1.00292285	0.292767352	0.470349139	-0.514390359	-3.532872892	-0.166412044	-0.05931578	0.285511292	-2.307572325	0.309300099	0.360592934	-0.776447555	1.0965792	-1.228507538	0.181394935	-0.348786699	-0.244857948	-0.303208678	-0.778140795	-0.775523031	-1.85077766	-0.424767744	-0.99299524	1.355017884	1.277946382	1.904152973	1.268973917	0.213078192	-2.793575311	-0.223109804	-0.449369176	0.346455358	-1.495788115	0.552379023	-1.884965204	0.334182397	1.249072658	0.011451187	0.026443511	-0.399196757	0.28953738
DYNLL2	0.016202158	-0.718764131	-0.425993106	0.996027143	1.817189781	-0.074809141	-1.222239442	-0.539970805	-0.808191773	-2.318245766	-2.231143256	0.560715051	0.124313991	-0.284914631	1.749352347	1.021872961	0.710197347	0.161085167	-1.518436075	0.081776081	-2.281710726	-1.011015963	-1.016090584	0.223887178	-0.365435436	-0.283889266	1.145874329	1.025379997	0.906233519	0.02236049	-0.312107343	-1.057333143	-1.05119729	0.092036182	0.162386783	0.246499402	0.483121469	0.459196108	1.521781844	0.784871864	0.353457966	1.307532737	-0.209785037	-1.343473548	-0.474786285	-0.426490384	0.597633635	0.594896642	0.169668174	0.579940504	0.63370368	0.193920687	0.841509606	0.771114654	-0.944167983	-1.797291154	-0.54055468	0.315687774	-0.312733727	-0.678487726	1.26007176	1.1493459	1.807207387	0.613646917	-0.617251061	0.801408433	-0.726952018	-1.168780394	-1.446793754	0.46296862	0.629901939	1.199814136	0.99590577	1.530274984	0.729450122	0.477354026	-1.371187462	-0.015904273	-0.628738812	-1.932316977	-2.29103832	-0.54413793	0.521518684	-0.07603015	0.75285118	1.045629508	1.91935442	0.528618037	0.196094626	0.486276849	-1.343401396	-0.993542258	-0.373787338
DYNLRB1	0.570306611	0.828692491	-0.047897255	0.489357052	-0.569939172	-0.027613056	0.739717056	0.306879081	0.928831873	0.862189456	-1.033164572	-2.587283586	-0.881827172	0.625616123	-0.172288019	0.313746952	-1.501177307	-1.101554522	-3.923543172	-0.4355521	-2.342589414	-0.08925075	-1.41305964	2.292324828	0.914095861	1.085491333	1.606593027	0.839384446	-0.658199752	-0.191219845	0.458327748	0.951170135	0.764929371	-0.566290855	-0.856268235	-0.274059848	-0.479633649	0.435682836	-0.627624966	-0.92114099	-1.862468696	-0.491327575	-0.032491529	0.762343608	-1.144105346	0.64924663	-0.636906429	0.670620063	0.452864481	1.131293885	1.064400888	0.723742174	-1.511167133	-0.572178033	0.460967725	0.672086841	0.576695276	-1.237371611	-0.174181794	-0.972600796	0.528630067	-0.192211975	-0.360120656	1.142195459	-1.289706963	1.66614353	-0.436909314	-0.446284964	0.102349591	-1.091506016	-0.637768503	-0.038450558	0.699410715	0.244445708	-0.584471656	1.288979357	-1.059580235	-0.933861741	-0.040638696	0.531624752	0.440069475	0.1950308	0.433587108	-0.289261683	1.185558208	0.137717296	1.649168509	0.761363183	0.90770955	0.847386994	0.427984047	0.751776851	0.618020728
DYNLT1	1.389337165	2.096883766	1.396894884	-0.157044184	0.125920998	-0.896745513	-1.201978776	-0.403837244	-0.483980355	-0.689150581	1.106850647	1.253046148	0.400376521	0.917595178	0.547731901	0.262697752	0.110832672	-0.200044612	-2.789229799	-0.7062815	-0.474187846	-1.679097382	-0.05412289	1.665656057	1.370733157	0.80225031	0.014726475	0.851628351	-0.162891409	-1.34906632	-0.890345262	-0.334125297	-0.944982616	-0.98340345	0.66008629	1.581333673	0.645357397	0.130040226	-0.205719866	-0.393920534	-1.133037436	-0.704374433	-0.296116443	-1.652337872	-0.915922912	1.933141851	0.717923431	1.349759532	0.838357321	0.621428213	0.605664761	-0.380759667	-1.516228353	-0.748024295	0.228052874	-0.670658228	-0.654908335	1.359324366	0.838744557	1.092022348	0.738628471	0.179602248	-0.032042425	-0.655095693	-1.568981002	-1.034100671	0.316945785	-0.906022746	-0.258981789	1.164585582	1.364438545	0.954477685	1.097754744	-0.49782173	0.37094473	-0.717254287	-1.67020221	-0.208494329	-0.212524056	-0.695528439	-0.895293561	1.672265426	0.949965284	1.390972961	0.66068039	0.121944707	0.078390775	-0.83641623	-2.398217227	-1.14293551	0.187125234	-0.570051695	-0.190634379
DYNLT2B	1.143091656	1.25130983	0.793997873	0.69130353				-0.188635769			-2.16244448	0.692464087	-1.600195688	2.154106361	0.24317418	0.722758339	-1.203396704		-0.733258347	0.604373687				1.30218635	-0.561446413	0.880651284	-0.397959617		0.432175981			1.484704743	-1.554791777	0.082122979	0.097639574	0.32136319	-0.831685214	0.652910687		-1.255285259	-1.791077616		-0.048296029	1.443122505	-1.735203458	0.037562987	0.655508185	-0.348349244		0.030025218	-0.301106952	-0.131554469		0.364066956	-0.280250274		1.220496758	0.799447335	0.788731687	0.455385774	-0.410329053				0.314742202		0.940139947		-1.729715874	0.249399377	-2.078055399	-2.031760331	0.519697249	0.715957992	0.766270248	-0.670787982						0.267466706	1.27863021	-0.083442248		-0.994873102	-1.448854851	-0.495828623		-0.762138261	0.105869412	0.668994339	0.658873613
DYRK1A	1.887987042	0.644749015	0.140685942	-0.315891504	-0.915900325	0.051316471	-0.276307464	0.141050737	-0.612608856	0.463278778	0.883505203	0.691031078	0.813023793	-0.565622989	0.328780399	-0.350566754	-0.156301307	0.795133554	0.201583153	-0.605767901	-0.313726288	-0.729701925	1.688496372	0.710339096	0.236118569	0.926688361	-0.264110635	-0.903085343	0.392003378	-0.851612113	-0.697918607	-0.492722414	-0.617887155	0.61939851	0.76866955	2.027285857	1.059614777	-1.039789058	0.009669622	0.969566922	-1.268046141	-0.594625288	-0.50968547	-0.25770648	0.000854605	2.487019163	-0.158736955	0.728241831	1.716100628	0.166709444	-0.366342715	0.415938696	-1.35296314	0.592640977	-1.263542054	-1.842158242	1.502888711	2.275525656	0.361439744	1.296920317	-0.493544922	0.78738861	0.218031605	-0.873449425	-0.921710096	-2.369345111	-0.625204868	-2.030715697	0.462972149	0.427423076	0.615417647	-0.643288039	1.235533193	-1.008837685	0.611116843	-0.303452337	-1.314080037	-0.191421832	0.005262732	-0.145409429	-2.245002675	1.497085771	-0.584872516	1.479395974	0.580481332	-0.513947879	0.455148925	-0.538491255	-2.35140666	-0.095243267	-0.819927126	-1.455198838	0.478363007
DYRK1B	2.061685213	1.069013433	1.554319906	-0.263747215	0.225378157	-1.165561045	-1.253652391	-0.384586216	-0.623375156	-0.093974979	-0.122794735	2.083439705	0.995181621	0.588261298	0.54887586	-0.056748672	-0.232257587	0.014252685	-0.730520474	-0.225710978	-0.996130324	-1.335854264	-0.036900903	1.119982425	1.347460913	1.01610957	0.253676034	0.350795814	-0.420224968	-1.563817987	-0.489608843	-0.53525594	-1.401356129	1.909812886	0.929652238	1.268819604	0.91590659	-0.440506927	0.742731209	-0.678037332	-1.132741286	-0.714200364	-0.872674735	-2.059669351	0.304905626	1.032170616	0.839764878	1.310675558	0.653877351	0.17259777	0.213147105	-0.591017018	-1.021838091	-0.783633073	-0.468272722	-1.422155132	-0.680690537	1.623802513	0.568033117	1.62451989	0.200160671	0.098431051	0.314665008	-0.029065719	-1.596152676	-1.678161497	0.391656352	-1.685001729	-0.367584895	1.652131771	0.929936873	1.051460719	0.235390503	0.061685518	0.499882415	-0.426481151	-2.251281829	0.12315335	0.044103281	-0.883037201	-0.745892451	1.50611576	0.874533324	2.03177286	0.511919079	-0.401075438	-0.554901191	-0.354103486	-0.743613214	-0.709853335	-0.168737584	-1.290235701	-1.183153648
DYRK2	0.577206976				0.635230164										0.132572789	-0.351192217	0.718036301										0.457377315	0.469266427	0.606784184	-1.643490839				-1.211774857				-0.266818266		0.254039064						-1.510473963	0.898177128		0.51664057	-0.671571169		-2.087199632												-1.437463551							0.593009927	0.476670018		1.873417212								0.481069779		-0.712587596			1.203074236
DYSF	-0.934365069	-1.272643058	-1.010632012	-0.196099121	-0.66167698	0.194888757	2.022339977	0.644629025	0.359883712	1.638102983	0.425743793	-0.674811118	-1.656429077	-1.558961354	-0.586832826	-0.199641152	-0.682888703	0.555126666	2.093349005	0.400229433	0.034630988	1.547668557	0.699561828	-1.116764374	-1.554133494	-1.324230439	-0.921470201	-0.615408504	0.796241668	1.684613199	0.520609132	0.288915795	1.439358525	-0.72583396	-1.417796395	-1.300248072	-0.66930746	-0.053100537	-0.632622184	0.733577571	1.997131477	0.620902903	0.450151233	1.032035071	0.690135158	-0.904320625	-1.350802357	-0.993895193	-0.665151846	-0.403783648	-0.758231544	0.606257451	1.912854933	0.446610807	-0.069922822	0.867796632	0.290217237	-0.860745811	-1.327645115	-1.031561352	-0.947039113	-0.353513378	-0.717730955	0.557771931	1.884116133	0.556511917	0.338037367	1.111184068	0.438012576	-0.698986271	-1.612638262	-0.89469829	-0.871983907	-0.437852084	-0.49461071	0.590570694	1.81003758	0.230629759	0.545968629	1.10241707	0.112596873	-0.684880913	-1.285975963	-1.084213784	-0.73263591	-0.153954249	-0.71282759	0.72202007	1.931429708	0.568085881	0.462972468	1.162589158	0.696982382
DZIP3	-0.409316207	0.054305125	-1.004283263	0.278873638	1.466785486	1.267727532	1.346964716	1.883119755				0.642070265	-0.316033267		0.463487659	-0.273974698	-0.27203764	0.663429272	2.152512297	1.0115903	-0.016789067	-2.399851097	-0.471341501		-0.823389017	0.223854211	0.614647947	0.82631837	0.64533342	-1.001990106	0.577024501		-1.03779452	0.056825066	0.065810267	0.900955485	-0.064546641	-0.456439962	-0.450924044	-0.465578838	2.016664639	0.627317921	-0.06247141		0.49275605	0.112028012	-1.284864981	-0.109737441	0.375101704	0.021399243	-0.071956551	-0.577686276	0.44536194	1.120487076	-1.445414856	-3.237434055	-0.281589524	-0.937607673	-0.429060533	0.605580003	-1.037757885	0.06448007	0.512332444	-0.143796947	1.3617082	-0.079386576	-1.37585127	0.841360042	-1.646866325	0.009820119	-0.454668617	-0.996839392	-0.45398265	0.345394144	0.547169129	0.888437538	1.737707163	0.40180482	0.020910633	-0.758886229	-2.01843857	0.149437794	0.194271632	0.812498031	-0.413177728	-0.702297729	-0.664478279	0.282006948	0.955966258	1.251045891	-2.959672666	0.273531281
E2F4	1.361192833	-1.086998471	0.735170663	-1.37434086	0.747590794							1.123561258	0.578525121	0.200229537	-1.185254205	-0.02915899		-0.790525013	-1.450831469	-0.6501532				1.157107125	1.499217516	1.705850045	0.084738473			-1.307696516				-0.57473384	-0.089939847	1.23056429	0.530359921	-0.995092663	1.324568477	-0.021518264	-0.082112791					0.716622818	0.462142372	-0.011124933	0.104196876	0.724661172	1.301453658	-0.554020096	-1.746381475	-0.535179805	0.798910912			-0.470826819	0.770634417	0.849387278	-0.896779845	-0.224131107	-0.779326486	-1.006224185	-1.046495027					-1.219503006	0.498099102	0.645570161	0.760026734	0.532930452	0.047718429			-0.961699928				0.374763147	0.763756302	1.61711178	-0.568785896		-3.320149714	-0.714817286				0.447140072
E2F6			0.676803052			0.530463683							-0.603467709			-1.691334323		-0.277456321					0.426344403											0.012378171								2.765922648					-0.016016													-0.872093712												-1.037184372	-0.060481881		0.434948858									0.480481537	-0.918673725							0.14936569
EAPP	0.607856674	1.118652593	-0.081280542	0.060984489	0.795547413	0.518443071	0.235315625	-1.05501903				0.607006274	0.758091617	0.644204042	0.518842732	0.810022313	-1.051813995		1.447215686	0.171570658	-2.113237778		-1.34968315	-0.375749516	1.343708708	0.042291106	-0.350459973	0.37266085	-1.536862947	-1.326774489	-1.147987179		-0.912747515	0.507862731	1.545542248	1.656336813	0.871482166	1.20377342	-0.170445341		-0.726559083	-0.408513031		-2.370425661		0.239187573	0.558158176	0.521537839	0.785508251	-1.891654331	-0.081169065	-0.67581446		-1.599966421	0.241508497			1.337944015	-1.511444916	-0.016983734	-0.677130139	0.373532009	1.09359851	-0.610386338	-0.374491655		0.627511675			0.718382919	0.562354505	1.422470887	0.529925319		-1.861428473	0.059866896		-0.395052243	-2.187634697			1.788664105	0.657783882	0.580970349		0.716976219	-0.717784637	0.208349565	-0.335266433	-0.812263847		-0.135611798
EARS2	-0.896947454	-0.743439354	-0.766383362	0.695994822	0.222541715	1.231902906	0.986851897	0.960364703	-0.813493583	-0.48296274	-0.571095367	-0.779505039	-0.737175205	-2.085751624	0.275445138	0.408887661	0.435339785	1.917368302	2.264146773	1.332466567	-0.157490562	0.127179382	0.576712551	-2.026485765	-1.009443318	-1.336749422	0.182827347	0.034971063	1.109330375	1.532500954	0.934694049	-0.905538354	-0.446744207	-1.081520166	-1.110171229	-0.691112214	0.591979941	-0.076212445	0.299373861	0.953158307	1.525737136	0.987639817	0.374340809	-0.735486735	0.126828265	-1.256045019	-1.137489342	-1.328415863	-0.017919996	0.101392341	-0.358241508	1.216184202	1.432925951	1.238359889	0.249918963	-1.298767472	-1.223522348	-1.049355936	-0.606298568	-1.158632265	-0.13331176	0.407524028	-0.19912224	0.936128212	1.520260827	0.874652335	0.006451792	-0.739356562	-1.246941028	-1.200599082	-0.866514688	-1.397077411	0.649288536	0.631827414	0.983930692	1.057430213	1.270217109	1.241068933	-0.265688399	-0.737939597	-2.2357656	-0.593464229	-0.40976171	-0.599669869	0.602898644	0.883384485	-0.016605104	1.352915787	1.022144627	1.411884832	-0.397625055	0.245489386	-1.497024523
EBAG9	0.487202807	1.114452118	-0.105061307	-0.106998465	0.823190782	-0.586924166	0.735466007	-0.626915357	0.555162704	-0.979399925		1.198371008	1.337117851	1.064624526	0.651184368	1.657183776	1.176404366	-0.549151734	1.251609514	0.301983045		0.180945665	-2.196830063	1.628955772	1.137888341	1.114134712	0.894615931	0.008676429	-0.04496688	0.027149169	1.055096921	-2.790312849	-0.317319795	0.258750587	0.555512349	0.156225289	0.338499061	-0.829722139	0.788029847	0.253592275	0.474171301	1.022408486	0.58066421	-1.117266231	-1.936281969	-0.407294933	-0.00187843	-0.215440856	-1.14157769	0.719442582	-0.018747503	-0.214736991	0.110485989	0.54269869	0.26236869		-1.905825493	-0.09510405	0.871501816	0.243995006	0.817815308	0.33287843	-0.149025661	-0.276919994	0.771770939	0.389038929		-0.761583087	-2.499131592	-0.004189584	-0.873310207	0.409826933	-0.177174306	0.673420615	-0.081014811	-0.009214185	0.961616847	0.445069035	-3.076510491	-1.775661559	-0.845089798	-0.787862918	-0.404451643	0.496959694	0.547047699	0.285108019	0.286672423	-0.441711341	-0.382757128	0.440524074	-3.139362173	0.338479894	-0.903263521
EBF1	1.670920169	0.994271515	1.556842287	-0.51155123	-0.002817839	-0.264717431	-1.409450064	-0.141735978	-0.817099553	-1.089128554	-0.073892781	1.584362569	0.968642692	1.35658324	-0.054666693	-0.354326823	0.329168735	0.241011763	-0.801927329	-0.126556032	-1.247616159	-1.279278768	-0.20101218	1.516953757	1.129361421	1.721836846	-0.271437483	0.028286912	-0.457221614	-0.896281268	-0.42455944	-1.031054544	-1.112280744	1.434573481	1.246705653	1.645367567	0.684349612	-0.393532012	0.071698594	0.139756646	-1.030916424	-0.710430339	-0.678053693	-1.572146013	-0.549393291	1.585610648	0.890559315	1.467251342	0.401293447	-0.20638895	0.009812846	-0.150692682	-1.274320574	-0.90257484	-0.183540345	-1.688689296	-0.714363113	1.464997035	1.287930229	1.971944836	0.131820294	0.832926893	0.111435609	-0.642475301	-1.198095791	-1.083408732	-0.544748045	-1.168062436	-0.773372107	1.492364535	1.231613675	1.412681256	0.164941641	-0.179132193	0.58530543	-0.948946864	-1.494850638	0.20002244	-0.457936063	-1.347042274	-0.96298733	1.660216531	1.271665862	1.809274393	-0.060773315	0.330079316	-0.07795629	-0.56138036	-1.522387848	-0.688680021	-0.618537461	-0.626723651	-1.053290231
EBF2	1.278441515	-0.122364047	0.182207701			0.163144147		0.407723565				0.749267641	-0.945333408	1.837541736			-0.820082293	0.505547813		0.008244259				1.23630891	0.384148797	1.47287741	-2.25290907	-0.487207856	-0.424890886	-0.52082272	-0.805506903			1.097015014	-0.18172157	0.91246287	0.438129874			0.262737171		-0.542093968	-1.204365259			0.857268611	0.209998997	1.037191936	-1.313980666		-0.554922835	-3.262392725		-1.408198025				0.828015707	0.476869306	1.277091743	-1.400350317	-0.57999861	-0.507897404	-0.776960986						0.047439476	-0.258589521	1.17528229			-0.005288476			-0.168669854				0.987385776	0.663269644	1.122494274	-0.740355	-0.333203784
EBF3	1.482340567	0.571135559	1.91501515	-1.296011517	-1.032682627	-0.713005985		-0.432831995			0.135855829	1.484418669	0.393911852	0.235405415	-0.283200649	-0.070579988	0.067900921	0.337858178		-0.05912954			-0.584159751	1.100667187	0.270602422	1.738198939	-0.680702857	0.037061276	0.124927182	-1.304442275	-0.697210723			1.272565596	0.655784773	1.513161131	0.681174506	-0.264945414	-1.06951881	0.558970816	-1.025935065	-0.802555539	-0.422940627			1.210258577	0.689004048	1.234360594	0.688155976	-0.674163114	-1.150844404	-0.380076843	-1.248536835	-0.965514403	0.341535318		-0.929049294	1.385896297	0.674852379	2.0866722	-0.739227471	0.494089843	0.294285132	-1.147557569	-1.485434294	-1.121374374	-0.446396668			1.398080485	0.947901644	1.521845352	0.169237642	-1.194696313	0.148123004	-0.641707147	-1.559402398	-0.104839747	-1.106228763		-0.8205637	1.313920912	1.453056077	1.704545356	0.00759605	-0.018885221	-1.563741114	-0.914917991		-1.347076648	-1.715758771	-0.324526412
EBNA1BP2	1.57423535	0.479334967	0.945451988	-1.096415141	0.121796439	0.109104496	-0.532698271	0.514313408		-0.487835711		0.927129169	0.767207838	1.545453365	-1.37994147	-0.558113887	-2.191374927	-0.795865705		-0.237719044		-1.621224711	0.500406795	1.133786199	0.83358132	1.152124314	0.527439359	0.276001863	-0.68896045	-0.794998452	-0.268710122			0.939167077	0.957521086	1.520019126	0.90987703	-2.147468576	-0.482808577	0.89418747	-0.318409609	-0.543854825	-1.216627924		-1.298697423	0.60026399	-0.301642005	1.381436926	0.368341463	-0.546051092	-0.272077164	0.493944923	-0.673005407	-0.079461742	-1.880666977		-0.424051132	0.749220967	0.980746529	1.85467458	-0.903396347	1.212582614	-1.31019305	-0.497308582	-0.517990758	-0.423845538	-0.432353148		-1.964983074	0.815406253	0.374751424	1.384767193	-0.138001671		0.652870882	-0.732698304	-2.454368642	0.616606654		-0.35588062		1.417191651	1.428734743	1.427233833	0.264313005	-0.147352393	-0.032996723	-0.773880876	-0.3910161	-0.886987152		0.150707032
EBP	-0.808574466	-0.85800246	0.085899684	-0.715403246	-0.319889763	0.076407856	-0.166032957	-0.276908362	1.778776566	1.394283835	1.540252386	-0.532276379	-0.774026534	-0.164078265	-0.671606459	-0.485329718	-0.639327748	-0.463933278	-0.417407956	-0.429383269	1.465885738	2.074938195	1.83279099	-0.884818512	-0.67902188	-0.360448945	-0.402667173	-1.038383368	-0.746054884	-0.312049532	-0.163031326	1.701106146	1.25415253	-0.84233696	-0.699173265	-0.574858364	-0.671559615	-1.149866226	-0.724826975	-0.548852302	-0.425936854	-0.551059986	1.697269461	2.127762349	1.697163029	-0.778317454	-0.996039114	-0.440711264	-0.522379334	-1.098827065	-0.85799865	-1.017405182	-0.212095694	-0.530494102	0.817780791	1.63084916	1.329051027	-0.836912116	-1.034598085	-0.423413701	-0.440512615	-0.846804759	-0.341734155	-0.679095252	-0.238908202	-0.477043762	2.087603349	2.016752289	1.711147787	-0.678915371	-0.641169196	0.264587152	-0.621916217	-0.346752813	-0.315374263	-0.694582894	0.056928581	-0.75230397	1.514574608	1.770297057	2.000219543	-0.783157957	-1.019316145	-0.125299037	-0.380225481	-0.620157722	-0.446979667	-0.715805733	0.532259681	-0.373517464	1.596742203	1.080523852	1.649885613
ECD	0.589580011	-0.13762036	-0.489058279	-0.378485339			-0.468201448	0.744600781				1.142034749	0.951608662	-0.840692679	-0.755214026			-0.988230025		0.132856414				0.991892821		0.850483618			0.661829836						-1.388102709		-0.720111016					-0.249978091				0.139165257	0.732845598	0.222590692						-0.590562836				0.543722481	2.256622251	-0.000756276			2.496881674			-1.132729287					0.666211252	0.661629749			-0.10825586		-0.594476073	-1.885150167	-1.753153942			1.115944828	0.511878564	-0.628751045	0.082493263	-2.003608412		-0.744081024		0.362346393
ECE1	-0.981145357	-0.16623565	-0.145178933	-1.343169451	-0.944066493	-0.1868372	0.249036626	0.363766317	1.235609372	1.873763883	1.087362051	-1.3414721	-0.532010645	-1.446737703	-0.693799996	-0.979393536	-0.628607641	0.068933501	-0.924684012	0.524120174	1.030731659	1.92047407	1.19127815	-0.452772923	-0.996993656	-1.297106174	-0.667916353	-0.807124142	0.379898494	0.208194885	-0.553783123	1.221512714	1.627615973	-0.737441836	-1.237473368	-0.75474152	-0.779216579	-0.732470957	-0.759522682	-0.729441424	-0.756989177	-0.027666043	1.424248603	1.665310304	1.662264632	0.136610304	-0.406861452	-0.328483504	-0.390557379	-1.397213281	-0.221497897	-0.106903419	-0.326635795	-0.060086641	0.667982406	1.43148621	1.562653235	-0.957441245	-0.934569354	-0.871025738	-0.884013307	-0.748547483	-1.646475422	0.131610443	-0.095198563	-0.248629428	1.544816814	2.04485906	1.717046327	-0.450593542	-0.785091304	-0.523150351	0.545377233	-0.772940524	-0.55198816	0.087225373	0.671362024	-0.050112955	1.855405719	1.467999806	1.962581595	-0.765505645	-0.744822165	-0.597256999	-0.047746279	-0.390709927	-1.611613715	0.077589859	0.957796595	-0.223956596	1.419023309	1.418893026	1.309186004
ECEL1	-0.761936398	-1.218636569	-1.106712789	0.270762769	-0.116432672	0.311878025	1.374266516	0.420199537	0.900623632	0.293754127	0.239726735	-0.688290994	-1.589849679	-1.79626802	-0.346700858	0.099493481	0.049312931	0.290223763	1.258189103	0.35752808	0.564833553	0.861601929	1.08558261	-0.999753238	-1.347100618	-1.484689575	-1.089514461	0.188145054	0.12831142	1.657745223	-0.021567582	1.227564259	1.068857331	-0.949774798	-1.761890036	-1.336804461	-0.846549733	0.100618851	0.09940852	0.042544108	1.393185572	-0.854642399	1.307729909	0.905998919	1.303962419	-1.051279516	-1.803022432	-0.549010818	-0.615120699	0.0465958	0.223859763	0.213625288	1.568323539	-0.391567635	0.067529483	1.159749985	1.540019608	-1.056769072	-1.896458442	-1.393407527	-0.797991059	-0.255906241	-0.51585975	0.531053843	1.216756916	-0.091629359	1.492589943	1.158022347	1.410481373	-0.676969657	-1.623650275	-0.947453017	-0.876673594	-0.194174379	0.168622633	0.618891041	1.403519015	-0.19293357	1.035712626	1.47705117	1.379840051	-0.757148521	-1.756515586	-1.259469885	-0.687893703	-0.346497247	0.217527809	0.303698873	1.384677438	0.458344325	0.62378117	-0.859141776	1.411336228
ECH1	-1.557990702	-0.994578549	-0.916213095	-0.605414587	-0.240284798	0.521159016	0.168637423	-0.120547784	1.331062168	1.167054447	0.73189806	-1.070420669	-1.035372428	0.204595507	-0.697001638	-0.536184692	-0.392181364	0.142680453	-1.100959007	0.307977982	1.346853527	1.713252973	1.499256294	-0.625943549	-0.919522629	-0.459798086	-0.196346566	-0.853426798	-0.323212331	0.300885176	0.604734859	1.74589513	1.377051007	-1.307742786	-0.992889886	-0.7051914	-0.859521211	-0.646285441	-0.47484452	-0.731843013	-0.032224954	-0.186727135	1.668920901	2.151974149	1.526429677	-1.388780022	-0.696242876	-1.037966926	-0.463535772	-1.106816388	-0.650905133	-0.752447313	0.249907692	-0.176885377	0.805713264	1.559744174	1.029740773	-1.194026697	-1.079526742	-1.214550447	-0.692898898	-0.508764791	-0.462445443	-0.204774922	0.29695602	0.257263841	1.752034181	1.698447257	1.796175882	-1.080651801	-0.88665237	-0.495464643	-0.753457625	-0.318232907	-0.268665893	0.115981664	0.762790326	-0.38462746	1.412990779	1.380158025	2.108502169	-1.449657863	-1.025149073	-0.873921452	-0.148231193	-0.805882882	-0.426131344	-0.143010886	1.385387685	0.281353864	1.279363428	0.643921196	1.946223789
ECHDC1	0.465851789	1.079503412	0.00980011	0.717718635	0.28321201	-0.873676882	-0.6093965	-0.648457681	-1.979716121	-1.540104825	-2.223409951	0.847827764	1.821278043	-0.259261752	0.445613583	0.933382823	-0.021128196	0.054967966	0.498955586	0.151130945	-0.744094744	-0.411099054	-1.604104136	0.743913586	0.916084987	0.815135205	0.405716536	0.91069946	0.276483826	1.281435198	0.456601391	-1.790529809	-0.951310011	0.81159824	1.097946091	0.02459471	-0.028542566	0.923036124	0.0247959	0.554116229	0.225741134	0.681936307	-1.218647471	-1.046973575	-1.721810392	0.360036717	1.7965952	0.883624279	0.486424647	0.323944403	0.244288304	0.365046327	1.025913492	0.477547867	-0.531187185	-0.996648388	-1.759427831	0.791955427	1.36369568	0.451501174	0.442018888	0.790035196	0.114861175	0.659200592	0.531017153	0.576540065	-1.95451479	-2.209546297	-1.614067118	0.357576823	1.532770553	1.059021327	-0.179139087	0.585171722	0.127162108	-0.03369555	0.581605277	-0.252518708	-2.315859842	-1.350979559	-2.055305597	0.957098468	0.779386259	0.411346957	0.485612638	0.805740252	0.104454804	-0.375406142	0.18164611	-0.422084432	-1.740148249	-0.126628348	-1.522496685
ECHDC3	1.040118364	0.277325592	0.429487488	-0.271531067	0.34054845	0.274135487	-0.050731106	-0.313115399		0.053613362		1.264498374	0.482000223	0.087498101	0.777078675	0.599366789	-2.45654269	0.252854803	0.895807877	-1.519464824		-0.463809947	-0.153113159	1.36850551	0.643283572	1.257324221	0.540830779	-0.87923495	-0.794362149	0.021469664			-0.867867134	0.709078749	0.865366177	0.240483663	-0.662409419	-0.786313898		-0.015813902	-1.483526644	-3.789833931		-1.175866212	-0.126021886	1.121027128	0.329591411	0.776297062	0.070040482	-1.412923046		-0.804089844	-1.509812801	-1.122722077				0.54034651	1.36293829	1.075671057	0.03585415	0.414635078	0.312583775		-0.166747853	-3.23547546	-0.998462054		0.222969174	1.219740643	0.758703766	1.161427326	-0.175643986	0.471698343	0.856548791	-0.214707993	0.383319236	-0.572813354				0.808714685	0.200098995	0.591773861	0.798906275	0.519549213			0.428378003		0.158192596		-1.016724983
ECHS1	-1.962442187	-1.305555782	-1.597611057	0.107153336	0.403417669	1.044046916	1.365165378	0.483545957	-1.054087531	-0.514024542	-0.790329152	-1.040579098	-0.786171347	-1.060795402	0.351346785	0.013584442	0.451730173	1.163403227	2.193065585	1.020676906	0.506098192	-0.289125743	0.321935484	-0.966848307	-0.989039479	-0.414106343	0.758923112	0.02510027	1.003712222	2.001441395	1.904296058	-0.383822387	0.292024709	-1.289107436	-0.863695541	-1.373542891	0.179838969	0.271079712	0.566092693	1.351680139	1.909721445	1.113174138	0.234855551	0.457865659	0.308509503	-1.513116721	-0.973331868	-1.350718763	0.564011437	-0.219947436	0.157704464	0.931321654	1.537268559	1.027219612	-0.490284526	-0.585590824	-0.642351951	-1.412946268	-1.140086628	-1.275925496	0.342786559	0.411354526	0.478574216	0.823343414	1.700443761	1.424424214	-0.212198795	-0.377498188	-0.622673498	-1.400957856	-1.002738842	-1.056042387	-0.098071206	0.677033465	0.581752858	0.907502039	1.351561096	0.954865033	0.072145345	-0.605304775	-0.571268643	-1.593553523	-1.605910318	-1.407383399	0.354292213	0.114819055	0.687438367	0.824161039	0.94448295	0.821250915	-0.394937325	-0.784364359	-1.475154595
ECI1	-1.631518978	-1.898366381	-1.255756456	-0.129820928	-0.421582472	0.268812126	0.091577847	-0.387926222	1.018119979	0.574952053	0.840647442	-1.409768771	-1.832884383	-0.940496541	-0.379273249	0.537416184	-0.368016803	0.559612646	-2.963483951	0.85095604	0.397419897	1.328667151	1.122518395	-1.150379775	-0.965711685	-0.584656481	0.223519973	-0.854878676	0.085256581	-0.221361955	-0.552728531	1.861173757	0.776171237	-1.417706318	-1.315467222	-0.555847118	-0.225652962	0.537659269	-0.455053263	-0.300358288	-0.31399522	0.567454656	1.742228729	1.996898707	1.139748159	-1.132512519	-0.514369782	-1.080795494	0.134605826	-0.125995379	-0.36414744	0.262895871	0.216137132	0.499289961	1.528281501	1.213053987	1.17568108	-1.576877602	-1.247443509	-0.923931864	0.332056961	-0.501090043	-0.326016957	0.252677197	-0.086014497	0.126583591	1.680217885	1.67368002	1.312190194	-1.765013808	-1.15013872	0.053800953	0.408256142	0.945059297	0.258160832	0.258522143	0.171586144	-0.053336432	1.330905228	1.517144062	0.351795811	-1.338518995	-1.558720848	-0.70974579	0.649965873	-0.016634994	0.589919971	-0.002099783	0.177280917	0.035362861	0.865576015	1.5545081	0.910090704
ECI2	-0.754541745	-1.202486712	-0.976863889	-0.201392997	-1.13673817	0.838225167	1.550832814	1.000067734	-0.351187927	-0.400595014	-1.6216206	-0.594729439	-1.110169627	-1.985943763	-0.442581419	0.003326423	-0.66292139	1.150893418	2.47952762	0.820878638	-0.113467438	0.899359631	-0.03492777	-2.337428353	-1.066607153	0.192284469	-0.401051775	-0.604916182	1.135463136	1.533412458	0.503146433	-0.277041437	0.20320571	-0.720682098	-0.262558964	-0.158913739	0.048454846	-0.157247891	-0.633386076	1.648854118	1.987427004	1.298153458	0.745236941	-0.898207827	0.479587167	-0.864878503	-0.757548991	-0.72663076	-0.295664397	-0.55929251	-0.77954815	0.908019565	1.641613918	1.213632163	1.385149176	-0.326754713	0.456548286	-1.107152293	0.134201042	0.230744972	-0.637721993	0.644241177	-0.800950155	0.527780289	1.973192114	0.297899828	-0.710798992	-0.299904337	-1.178263728	-1.039835722	-1.11027074	-0.655461145	-0.719219494	0.239493389	-0.247957621	0.871161156	1.542274694	1.274566236	-0.163688697	-0.164914099	-0.82816175	-0.993150332	-0.769503552	-0.084823264	-0.745490731	-0.188929971	-0.95355543	0.850569204	1.598860967	0.761636058	-0.323600568	2.797978011	-0.726017394
ECPAS	0.071191581	0.198129511	-0.887599972	-0.272433054	-0.739215111	0.492528454	0.68016327	1.639275777	-3.078427496	0.614352	-2.218606348	-0.258287619	-0.226153731	-2.742025087	-0.084357373	0.146565119	0.131757327	1.331861537	0.731052621	0.96975953	-1.585728434	0.040406053	0.922639691	-0.658290196	0.389675765	-1.035802092	-0.693112765	0.650292532	1.979804813	0.639306755	0.373881075	-0.519419859	0.596277517	-0.36466112	-0.547505759	-1.064390603	0.454945133	0.114417944	-0.138706546	1.584279656	0.124885748	0.78577486	-0.74488227	-1.514072563	-0.032965707	-0.123009639	-0.224492333	-0.130483269	0.666935312	0.947309218	0.779393293	1.676445312	0.988756779	1.817864814	-0.910970248	-0.920845129	-0.136083698	-0.067823701	-0.251924484	-0.715060199	-0.283216306	-0.45005524	-0.644651062	1.389890626	0.404461325	0.364831325	-1.436314811	-0.685664747	-0.964259596	-0.273823389	-0.698341509	-0.705565791	0.84153491	-0.674500439	0.826352177	1.259635526	0.904017974	1.503202798	0.513226935	-0.550639004	-1.978380123	-0.212803098	0.737720632	-0.233363927	1.065374436	0.549308984	-0.860399116	1.609489837	1.014164002	0.996087343	-0.933388258	0.069896555	-2.11642156
ECSIT	-0.766011937	-1.287643553	-0.376755234	-1.172688921	0.081823761	1.435224404	-0.376741146	0.740135624	1.549322578	-1.773303315	1.35063366	-0.749550244	-0.818918709	-1.646394703	0.255227303	-0.55678561	0.389817429	1.032020439	0.014524416	-0.366548754	0.862785708	-0.295302888	2.173683258	-1.043733689	-0.597771887	0.283029882	-0.473956525	0.126137688	0.017810529	-1.133298883	-0.222666331	1.373220535	-1.467128908	-0.942076967	0.209803978	-1.039177888	0.950815056	-1.261058841	1.253518842	0.547789386	-1.521634043	0.085335196	1.048212347	1.067662308	3.028046923	-0.83576754	0.286372861	-0.550287485	-0.489538008	-2.772349136	-0.362358661	-1.112031328	-0.603942657	0.036817319	0.813427776	-1.014327291	0.460361363	-0.665658825	-0.157915566	0.817877771	0.770270275	-2.023902555	0.19024955	-0.219773696	-0.051318518	-1.562603313	1.016985884	0.340231289	0.951516188	0.343819515	0.274285989	0.257920625	-0.582988681	-0.97562785	0.229214427	-0.636945135	0.103178033	0.480971538	1.414984532	0.289763509	0.908303994	0.04671753	0.062885023	0.490535248	0.500456893	-1.115080392	0.144757428	0.380537861	0.72815556	0.759176697	1.83152971	-1.129593057	1.943273029
EDC3	0.927382523	1.101754273	1.552522095	0.598865323	0.100243318	0.313846796	-1.112480639	-0.027802977	-1.798288411	-1.312373964	-1.238979797	1.723717382	0.866073645	1.536747533	1.004219278	0.810641168	1.036210126	0.477153942	0.675947513	-0.05771735	-1.128571359	-1.348771429	-0.484221619	0.297071467	0.653532677	0.891953324	0.312395311	0.23811175	0.166786066	-0.403359019	-0.093765963	-1.511678291	-1.033679604	0.909473281	1.318910128	1.00155661	0.706698708	0.599731748	1.00683699	0.187803693	-0.36422698	0.324454981	-0.971111513	-0.967388656	-0.738325918	0.717695374	1.28992122	0.821552304	0.464588044	-0.169666897	-0.000683794	-0.481542263	-0.559571914	0.399196967	-1.194070546	-1.660681962	-1.414086207	1.509916891	1.03922081	1.341999931	0.091455233	-0.041112047	0.343056527	-0.91433868	-0.484107209	-0.085057126	-0.847408408	-1.614088249	-1.538307048	1.318750456	1.005456077	1.444246954	0.133941188	0.400181484	0.956490589	-0.538016925	-1.355859955	0.454538075	-0.290257702	-2.062063017	-1.215056114	0.825707326	0.905862893	1.287567004	0.450687118	0.268110994	0.089271966	-0.382572669	-2.203930845	-0.235581331	-1.88765791	-1.222065354	-1.909529411
EDC4	1.159431069	0.829040345	0.997655186	0.404085625	0.728753505	0.185440579	-0.852322867	0.220602413	-1.952300791	-1.6201233	-1.569187082	1.113522055	0.895919718	0.61403368	0.648114337	0.315546798	0.849487374	0.182841405	-0.300851791	0.124694835	-0.905758111	-1.41384385	-0.861525235	1.031900478	0.875346842	1.183876865	0.708334335	0.580270628	-0.104564091	-0.671372961	-0.042400346	-1.478337096	-1.443199451	1.155435927	0.663920114	1.142390252	0.733891752	0.33132441	0.861297041	0.17962489	-0.63792952	0.101601378	-0.826272759	-1.93989231	-0.662465917	1.17106065	0.738813138	1.106245489	0.851739007	0.251385992	0.529097497	0.018886375	-0.51963719	0.064692176	-0.457489657	-2.053519083	-1.13265816	1.171813851	0.815275548	1.28755825	0.438928105	0.420208645	0.726831159	-0.280537595	-0.623115579	-0.17531272	-1.544505374	-2.100356502	-1.360302639	1.022663221	0.906576006	1.014402213	0.66452111	0.252944272	1.021344954	-0.225395203	-0.805389071	0.277050422	-1.519923131	-2.212039549	-1.792787617	1.228721111	1.091608855	1.260356722	0.828367492	0.498024079	0.481187768	0.02731893	-0.786776186	0.054033606	-1.797604646	-0.510332853	-1.860010247
EDEM2	0.039117947	1.082586786		-1.524698005	0.324656434	-0.348307941		-0.567615135							-0.327869552	-0.523901026		-1.794928158	0.055103962	0.512268746					-0.347613059									1.058318274			0.200050327		-0.249359736	-1.002211139				1.812315355	0.886755062	0.279938864	-0.028331418		-2.612669632				1.063950237	-0.657724122		-1.212864453		-0.866641255	1.351849598										-1.025377334								0.812826495	1.361155337			-0.089555132			0.601313877		0.066696299					1.472304441	0.198459056
EDEM3	0.735834181	2.097455021	1.086013761	-1.608872191	1.243551758	1.082646806	0.571725703	1.132556285	-1.648336905	-0.454643157	-1.283141472	0.154249979	-0.814884176	-0.81363043	-0.28282474	-0.195849027	0.818533635	0.207801375	-0.123462238	0.316679584	0.466757541	-1.871273845	0.319987428	-0.613958837	1.394103002	0.927647298	-2.872871966	-2.042932289	0.195420473	-1.268381914	-0.104558059	-0.082669473	-2.004105566	0.879692739	1.455033254	-0.340840961	0.721767672	0.369002052	0.263641611	-0.642467394	-0.037896275	-0.799107622	-1.787786439	-2.374983894	-0.514513371	2.226557051	1.220741331	1.492348819	-0.450246108	1.014120063	0.647518204	-0.708934324	0.279496955	-0.104747837	-0.258398607	-0.643701933	0.815321631	0.209807615	0.939634305	0.266500976	-0.225018478	0.868008487	0.024046623	-0.600223604	-1.807478045	-1.416553411	1.234520311	0.016128208	-0.950503929	-0.31952791	0.175666109	1.190712312	-0.23527827	0.11949454	0.621416862	0.045673723	-0.855114661	1.345141764	0.451415553	0.481710336	-0.812820356	-0.151045505	1.247831075	1.299649233	0.233403815	0.364425285	-0.126251284	0.609811168	-0.249272848	-0.930107404	-0.820857384	0.109882532	0.258988099
EDF1	0.839181989	0.677334603	0.677083141	0.579368141	0.63558232	0.022609159	0.044509112	-0.070192434	-1.269431496	-2.195775543	-4.016520986	1.000689259	0.850832398	1.0494768	0.669269747	0.444606944	0.630545555	0.004564701	0.961258463	0.116983061	-0.931987728	-0.856180385	-2.150869146	0.718375026	0.829701048	0.482228489	0.485628938	0.48063539	0.169135229	0.279488571	0.418897588	-1.055674528	-1.209447102	0.860098794	0.818015366	0.965118065	0.38434155	0.608899137	0.665464207	0.082965721	0.242205969	0.154866278	-0.433631447	-1.40150299	-0.627199786	0.952693853	0.658668443	0.767171425	0.654638127	0.383779498	0.458686773	-0.010322626	0.20692681	0.199693207	0.132739778	-1.754375892	-1.548873519	1.0465112	0.855052189	0.782616154	0.642953445	0.196894936	0.549156158	0.081081643	0.259418022	0.029875426	-1.473967858	-1.743844656	-1.985837442	0.87109197	0.70519437	0.984474838	0.754877175	0.391420256	0.557768264	0.001638038	0.196985587	-0.016414639	-2.487151005	-2.012983749	-2.121143227	0.732660182	0.314537448	0.597751902	0.595203844	0.592079488	0.573956172	-0.059048997	-0.195413291	-0.010749387	-1.219534682	0.017788337	-1.737871172
EDIL3	-1.135841724	-0.755088033	-0.788098946	-0.186812151	0.458728564	0.130584503	-1.30181023	-0.763837915	1.86830338	1.149613456	1.904503444	-0.508306126	-0.313072067	-0.414432699	-0.01035528	-0.155904802	0.314228024	-0.298529016	-0.81978121	-0.15552999	1.804721593	1.285543816	1.86525334	-0.814939481	-0.555583999	-0.928107234	-0.032288758	-0.263318361	-0.893731715	-1.44535921	-0.71883479	1.747237989	0.909461885	-0.663519431	-0.235248383	-0.657745585	-0.446046131	-0.033093292	0.306534265	-0.955032279	-1.33042072	-0.371837201	1.193453442	1.86102671	1.388737517	-1.120379127	-0.080574811	-0.974846138	-0.232421625	-0.637501651	-0.246598978	-1.288331612	-1.302865314	-0.617710075	-0.157413644	1.662966633	1.3690336	-0.613351318	-0.476821243	-1.0666332	-0.015508791	-0.378424123	0.085462208	-0.845743872	-1.200115606	-0.567086317	1.794918089	1.836807597	2.093641103	-0.63017093	-0.41943617	-0.128716325	-0.359094695	0.195980567	0.085452113	-0.596699054	-0.839831828	-0.798270456	1.739829804	1.728475401	1.677882717	-0.825157638	-0.443471214	-0.703255218	0.411399311	-0.073760041	0.393904787	-0.292385746	-0.603324319	-0.231847532	1.853871584	-0.606024886	2.208722815
EDNRB									0.697206592												0.249240748											0.200717677											0.230784376		-0.028412816										1.128369551								-1.810713474																													0.802834834	-1.470027488
EDRF1	2.322422792	0.399627705	1.768589473	1.242929721	-0.904715443	0.248598747	-0.283534765	-0.554028229		-1.456340986	-1.240170444	-1.011108122	1.72087832	2.151484277	-0.090122061	-0.810840674	1.177730238	0.755771998	-0.869997549	0.149012451			-1.205752159	0.658176769	0.287570356	1.330106279	0.290598658	0.360770587	-0.342412803	0.266299221	0.205217042	-0.422865029	-2.103122575	-0.500577063	-0.254170057	-1.537533146	1.567336767	-0.630375031	0.291521916	-0.983396358	0.758524897	1.548541853	-0.875765885	-2.210147789	0.004546051	-0.144212541	-0.394562676	0.400011589	1.166019033	0.768087235	-0.546722754	0.699472076	-0.448709894	-1.239302588	-1.219980597	0.288699563	-0.368677018	0.087734406	0.380545519	0.587879329	-0.089297561	-0.6392796	0.63931142	-0.614409299	-1.354790658	-0.155605253				1.294242774	0.843034476	-1.926243415	0.358002746	-0.407777898	0.367173453	-0.748917354	-1.230855036	1.200119685			0.072064208	1.435132291	1.707558055	1.237460782	-0.682003336	-0.653655681	-0.474866028	0.545922668	0.181257049	0.323397306	-1.786755518	-0.675780912
EEA1	-0.271195474	0.417418053	-0.404036013	0.734060917	-0.086713682	0.463132437	1.404955705	0.367499753	-1.292428717	-1.380791884	-3.853438907	0.302824434	0.55879848	-0.130976289	0.760515449	0.76975027	0.024976793	0.556157483	2.555910941	0.681360264	-0.751602243	-0.521374485	-2.309077768	0.307661331	0.70146642	0.057625382	0.763055882	0.054135085	1.026474578	1.660488655	1.179591851	-1.421249571	-0.380733225	0.163148099	0.499663753	-0.192812039	-0.158362185	0.449234971	0.196498227	0.483253991	1.111092481	0.943242915	-0.371266831	-0.443842221	-0.875172221	0.209843295	0.552156473	-0.424591631	0.180701792	0.59891008	0.355729089	0.575268962	1.585305729	0.911153109	-0.507503679	-1.91744192	-1.558931873	0.37190894	-0.022810159	-0.932880916	-0.051633519	-0.178042306	0.012245824	0.662556061	1.315295287	0.919894301	-1.851289186	-1.104879651	-1.539387459	0.014208059	0.579241881	-0.090685359	0.188662398	0.181126171	-0.235869129	0.75426478	1.286409656	0.340178124	-2.853726592	-1.409097638	-1.321126209	-0.309183375	0.389581022	-0.636208047	0.167019407	0.229888235	-0.12404338	0.612807701	1.176655897	0.483607523	-1.549026489	0.34844946	-0.733631585
EED	1.351270419	0.109318503	0.859713922	-0.693143768	-0.725749275	0.560494884	-1.503750093	-0.46766579	-0.658273677	-0.493697818	-1.397138162	1.257548979	0.749511374	0.489569437	0.919866287	0.111624359	0.509530416	0.344653875	-1.185751981	-0.890748444	-0.104061187	-1.375298344	1.325209398	0.078334254	1.13562171	2.021608515	0.344500217	-0.665082061	-0.433012961	-1.272140165	0.221071134	-0.781526733	-1.65549411	1.524030261	0.688055358	0.939618415	1.535337737	-0.490743652	0.12973473	-0.024289969	-0.850837843	-1.316421796	-0.623407237		-0.04700779	0.794179614	1.266646901	1.146361656	0.951677375	-0.527218597	-0.650876883	-0.832643041	-1.527488463	-0.214019236	-0.618654632		-0.19831594	1.027393846	0.658157671	1.277589228	0.308599183	0.622485982	-0.329453185	-2.457262482	-2.28054271	-2.473823272	-0.307989387		-0.317270519	1.161145396	1.301180174	0.761088542	-0.566550797	-0.244571123	0.350638677	0.032833984	-1.074233439	0.747915436	0.177471581	-0.081536631		1.462992691	1.383815709	2.213404631	-0.059238614	0.591651093	0.169223611	-0.828620603		-0.218726842	-0.775049648	-0.048873808	-1.324474455
EEF1A1	0.59062225	0.210084356	0.664879371	-0.426442248	0.283491656	-0.483022434	-2.751157594	-0.988493117	0.540887226	-0.527948271	1.019000201	1.223151617	1.361052265	2.313459305	0.158973695	-0.224148943	0.215481006	-0.452006728	-1.621140273	-0.633665239	0.498710315	-1.110559245	-0.054286476	0.697032771	0.880378836	1.690445294	0.786087933	-0.024405014	-0.713047581	-1.917514597	-0.222710813	0.004579409	-1.36762732	1.064946225	1.410913668	1.44955154	0.600019256	-0.137816234	0.194917521	0.181438515	-1.110453464	0.594733142	-0.100010006	-1.192651034	-0.10415939	0.469345374	1.464303855	0.788569357	0.536850516	-0.621678421	-0.625781337	-1.045669123	-1.554114213	0.234404417	0.328610049	-1.218190894	0.365978969	1.011000785	1.125261633	1.03413464	0.743508823	0.412497538	0.179044841	-1.407683225	-1.702820682	-0.266191362	-0.398045101	-1.604983373	0.007634836	1.305006908	0.80383518	1.50332839	0.212209737	0.757580414	0.314086305	-0.9995869	-2.386326703	0.212607475	0.379747464	-0.981422139	0.024996642	0.68378633	1.147201275	1.118644187	0.254859847	0.17760367	-0.334129399	-0.94333626	-2.848496648	-0.354789713	-0.290717482	0.274633827	-0.758881662
EEF1A2	-0.702238052	-0.495623423	-0.467000978	0.542745002	0.457578014	0.184651519	-1.82172886	-0.498215297	-2.011682151	-0.834476104	-1.1374972	0.360196676	1.689946572	-0.32296613	0.861423756	0.47025526	0.800397158	0.216378446	1.884063898	1.043149723	-0.975255639	-1.515086069	-1.306325749	-0.521720018	0.077094141	-0.044515276	0.584759778	0.376670434	2.152584629	0.357629682	1.509208049	-0.996594659	-0.527072924	0.246411282	1.171026142	-0.030588171	0.598736088	1.023443869	1.254570817	1.536578152	1.011474232	2.657504082	-0.829094666	-1.551612406	-0.835535039	-1.324136219	1.079558526	-1.09234992	0.358539204	-0.187388165	-0.000828117	-0.266297851	0.8718072	1.567498642	0.042294614	-1.38512826	-1.189535892	0.312537896	0.74249426	-0.150665669	-0.624498105	1.190005123	0.313871451	0.450662453	0.836734917	1.153973025	-1.3053852	-1.206170566	-1.239529436	-0.307497928	-0.122246402	0.271618417	-0.319912982	0.79821047	0.549270476	0.615957676	0.023489686	1.861931548	-0.949503571	-1.120399878	-1.519129704	-0.951334385	0.461309112	-0.091402666	-0.442617106	0.091144876	0.111066257	0.131221238	-1.591609214	0.904967442	-0.595244556	-0.510301163	-1.890700145
EEF1AKMT2	0.779013047	0.166966349	0.544524023	-0.483826128	0.709330442	-0.150230238	-0.975382528	-0.522166368	-0.204741791	-0.70538952		0.970642975	-0.504382787	0.551169477	0.021819308	0.388560624	0.608803442	-0.137043783	-1.254019987	-0.179464408	1.625496474	-0.898803703	0.520631079	0.611343385	0.498086678	0.894195552	0.743165918	0.20313194	0.124859868	-1.223208825	-1.241193918	0.323267355	-6.630729836	1.183014733	0.139157803	1.316917827	0.969525502	0.201618065	0.20142917	-0.095026202	-1.582397426	-0.346865169	0.069516061		-0.349038515	1.055850978	-0.07916578	0.352487492	0.655172004	0.971980617	0.206794809	-0.362621286	-0.624060511	-0.003077375	-0.119594939		-0.454945753	0.739650667	0.606192598	0.720209719	0.721194239	0.69891527	-0.33431682	-0.439156605	-0.148798183	-0.825397451		0.166753686	-1.574026935	-0.751143295	0.344443192	-0.092857908	0.361713803	0.71432878	-0.11108882	-0.411960847	-0.539187404	0.417267319	0.099097903	-0.843053786	-0.628851012	1.424449284	-0.232556049	0.992042799	0.59861962	0.047617654	0.778349145	0.511262991	-1.643127916	0.071093558	-1.020851235	0.572741222	0.529334595
EEF1AKMT4	-0.111791586			-0.282449184									0.099754734											0.970970955	1.460792555											0.324483626						0.679974065	-1.208356452				0.446241594			-0.362067269										-0.612284485		0.618380128						-0.96493402												-2.300460478			-0.304222218			1.545968035
EEF1B2	-0.207240286	0.114007128	-0.218642154	0.370431586	1.192002657	0.833149861	-0.540939039	0.134958328	-0.508160072	-1.936549148	-2.902670905	0.702546854	0.773997038	0.961367418	1.111142956	0.913566357	0.957372765	0.359898714	-1.494082118	0.823956069	-0.527199619	-1.319999531	-2.275570861	0.363396527	-0.129684934	0.12216331	1.140832263	0.694654926	0.58500269	0.37508561	0.987066907	-1.237660533	-1.1656879	-0.0120045	0.130737395	0.033294878	0.004015677	0.483451195	1.117723938	0.234211843	0.372125024	1.078410532	-0.76180449	-1.31751881	-1.387500094	-0.071491412	0.519192888	0.048130744	0.99885551	0.045307951	0.541375987	0.186882689	0.037822994	1.032872203	-0.301106495	-1.895313574	-1.2334434	0.197410399	0.131383358	-0.172477369	0.791067288	0.294455986	0.934904711	0.553166413	0.070231594	1.394029693	-2.075559423	-1.714396139	-1.531535496	0.46077244	0.241096541	0.650790844	0.768944346	1.142737251	0.788565807	0.575258971	0.297226433	0.648716108	-3.054670409	-1.876683676	-1.578980196	0.048386261	0.026672487	-0.271315759	1.209006091	0.581058571	1.463701491	0.652631839	0.307377323	1.139856828	-1.088151342	-0.457138338	-0.485282464
EEF1D	0.634299292	0.58283002	0.68476687	0.359342251	0.656227596	0.033484624	-0.599408596	-0.153910561	-0.656840988	-2.076860249	-2.881746924	0.996554121	0.821049736	0.80178233	0.768809316	0.569433691	0.690387578	-0.045636124	0.442652831	0.28652487	-0.637792492	-1.369527645	-1.9985002	0.883632753	0.586995377	0.478796017	0.856032354	0.246151708	0.110917589	0.345318366	0.468640838	-1.139984019	-1.7139684	0.849183498	0.786725735	0.64665072	0.523656691	0.473574391	0.509206924	0.206787042	0.328752953	0.46198486	0.01174638	-1.90206093	-1.690804135	0.823100664	0.867183976	0.826464854	0.510751679	0.110561701	0.549122414	0.007888254	-0.021920842	0.519490806	0.811856911	-1.955386983	-1.236242316	0.759817249	0.555504126	0.515950981	0.581032863	0.379856598	0.762234374	-0.227976805	0.172781775	0.426917175	-1.492763752	-2.082741765	-2.403965717	0.716326469	0.626177369	0.567558857	0.765355641	0.604650425	0.453987731	-0.014954159	-0.192242387	0.117693566	-2.688363089	-2.207911787	-1.898211125	0.835583122	0.654196033	0.50577609	0.780868849	0.248685459	0.703856726	0.053490506	-0.334450178	0.104148277	-0.52199736	1.728794493	-1.604395805
EEF1E1	-0.176231418	0.074391635	-0.198533881	0.798986215	1.140483412	0.730867109	0.965458764	0.463936884	-1.681150443	-1.785324475	-2.374686668	0.453043979	0.44874584	-0.787722054	0.805423313	1.066237085	1.152658296	0.582634758	-0.494756153	0.981854236	-2.011670958	-0.752091173	-1.523101602	-0.474366751	0.419691461	-0.33106125	0.23625775	0.565584397	0.960184532	0.587596198	-0.053092131	-1.719886712	-0.449544611	0.254534371	0.72515272	0.184496005	0.652615953	0.732520669	1.141846901	0.949065101	0.859953106	1.467729178	-0.985317333	-1.582089326	-1.030531749	-0.209688887	0.367477282	-0.283345561	0.755148314	0.065812993	0.129691441	0.147485514	1.078772687	0.93470035	-0.903243598	-1.797726708	-1.45907099	0.329516303	0.072839766	0.339032409	0.519509537	1.009285497	0.771862378	0.186715195	1.131732616	0.396891685	-1.185813911	-1.547542281	-1.954522288	0.358690409	0.330638467	0.598903354	0.127323988	1.042432115	1.118615049	0.687298526	1.38851848	0.5190801	-1.973058684	-2.192178189	-2.078273739	0.370617111	0.19526549	-0.036176761	0.45384146	0.695579962	0.828488143	0.480842925	0.679310152	0.490250231	-1.980180432	-0.707184486	-1.284954593
EEF1G	-0.118207485	-0.305364359	0.208325757	0.595370093	1.165574061	0.799678761	-0.594967309	0.061377583	-1.464952216	-1.716470907	-2.236383644	0.730387315	0.726670705	0.54212495	0.986925726	0.401605051	1.180509608	0.156630391	1.277843633	0.938157047	-1.173319816	-1.66772614	-1.674246881	0.057757983	0.107409274	0.259475011	0.746116311	0.352725767	0.863504923	0.040233681	0.988039935	-1.717112281	-1.601233076	0.679372847	0.194533158	0.65193139	0.432355689	0.614979643	1.075886036	0.618967633	0.482004807	1.781190808	-0.870588517	-2.437303175	-1.004391727	0.284192135	0.585795111	0.097102072	0.717031612	-0.040194146	0.274728135	-0.27687853	0.598525322	1.320281527	-0.725781019	-2.195956517	-1.558797206	0.481519615	0.065646277	0.282856724	0.545603059	0.422085016	0.769957779	0.17619822	0.528211539	0.7255341	-1.851139142	-1.948977344	-1.634473019	0.501784119	0.41914997	1.073137878	0.085986787	0.854501026	0.792357508	0.051551062	0.247584294	0.670678481	-1.930727914	-2.372729949	-0.957704469	0.405724179	0.293422071	0.400190523	0.878545122	0.467360207	1.004244938	0.790519443	-0.082438992	0.639729474	-1.022720184	-0.666838699	-1.321776248
EEF2	0.917583919	0.342168055	1.192828577	-0.821697599	1.084210913	0.783799332	-0.333789922	-0.699531719	0.701611499	-0.121995891	-0.170764722	1.464449946	1.065072075	0.536209778	0.041424567	-1.163013174	0.672132128	-0.690021146	1.189762797	-1.313629511	0.377414743	-0.051971159	0.471412706	0.571462367	0.340136767	1.120216596	-0.998876568	0.144655904	-2.372095645	-1.957471482	-1.697168283	0.103100713	0.231687892	0.968823582	0.885404198	1.098146353	-0.374611569	-0.32133427	0.687211534	-2.339697963	-1.361607673	-2.055628402	0.608779905	-0.0383413	0.439142482	0.72140922	0.890593197	0.748465289	-0.507049893	-0.93001293	0.013003179	-2.717547262	-1.004416966	-1.901103602	0.587589373	-0.546022438	0.647561342	0.851789819	0.653820168	1.174220939	-0.327356376	-0.073576751	0.554806562	-2.383950882	0.019668468	-2.436929327	0.225829332	0.027410177	0.490040412	0.831124179	0.622658344	1.549289213	-0.519173201	0.068928519	0.471523519	-1.366222851	0.69155399	-1.584411743	0.313564702	-0.214202252	-0.211624633	0.911220661	0.53491526	1.017502393	0.078905543	-0.163425742	0.501532736	-0.505713965	0.997630646	-0.245637087	0.887494293	1.093390316	0.305334779
EEFSEC	0.126176253	0.075800969	-0.516956737	1.305892693	0.991472452	0.828263818	-0.127611264	0.528385196	-1.795233415	-1.047840927	0.907690746	0.476465031	-0.157159298	-2.164220799	1.201234499	0.977001199	1.380406013	0.777176784	1.807382733	0.909890556	-1.14591083	-1.511837368	-0.146760673	-2.024434061	0.33588328	-0.84318976	-0.573256106	0.960095557	0.963454084	0.033678915	0.43684834	-0.690847243	-1.871934846	-0.011079455	-0.035172701	0.059900435	0.53601503	0.890624805	1.192093586	0.862555209	0.704807346	1.798569357	0.018754135	-2.53305457	0.009373595	-0.427610431	0.167283962	-0.268974907	0.838015958	0.657990419	0.409293988	0.498675518	0.848666095	1.087487214	-0.38174433	-3.021526911	-0.873184566	-0.921881783	-0.190456173	-0.294606366	0.977394359	0.114882156	1.101680102	0.351908445	0.28901281	0.007927101	-0.574409218	-2.350922065	-0.979114122	-0.248730875	0.015095331	0.10327048	0.496431081	0.938165445	0.953704031	0.421396983	-0.379696983	0.425889578	-0.354808939	-1.571508315	-2.000784624	-0.333675824	-0.096477309	-0.521937624	1.132126803	0.888484136	0.637694992	0.935793213	-0.801458393	0.718190482	-0.053712735	-1.236909779	-1.031720967
EEIG2	0.139720942	-0.829285312	-0.279278159	-0.413123888	-0.06123129	0.388519184	1.763224859	0.871351035	-1.239778129	-0.261279032	-0.139231792	-1.688620646	-0.510098749	-0.959659133	-0.637865134	-0.751380948	-1.379691631	1.048295398	2.273287209	0.845226166	0.199505053	-0.722966889	-0.342641146	-0.483605833	-1.151022121	-1.615763271	-0.414932494	-0.047556601	1.100480868	2.308706999	1.372763331	0.687200787	0.145640585	-0.911096522	-0.465967202	-0.402070177	-0.302269222	0.042165288	-1.996944575	1.293218473	1.982722653	0.046996751	1.00656302	-0.072821583	-0.037308948	-0.944488668	-0.107823651	-0.400653543	-0.295340247	0.911658628	-0.823859746	1.288884572	2.329924029	1.250755229	0.257242936	0.338660873	-0.171625849	-0.536801223	-1.34177843	-0.702162281	-1.142866808	0.69050399	-0.602364221	1.038705588	1.942648441	0.72475811	-0.893621298	0.778331393	-0.427245491	-0.757941452	-0.815087846	-1.0526719	-0.620142695	0.657256518	0.498321936	1.188239787	2.256571948	1.009555119	-0.543971016	-0.617609578	0.410998739	-1.263957268	-1.581474583	-0.608680738	-1.51105175	-0.023784608	-0.318741294	1.123409053	0.334315753	0.872477511	-1.216028821	-0.290946208	0.311402889
EEPD1		-1.134226583		-0.357792995	-0.095553405	1.44597352	1.060760542	0.616467578	0.33170155	-0.501727927	-0.350533919	-1.599537774	-1.036967328	-0.666830321	-1.242097057		0.911598462	1.057703184	1.323821498	0.63248512	0.935813155	-0.202025101	-0.125900515	-0.990416864	-1.750734196	0.868014643	-0.468175455	-2.146612748	0.825635544	0.731804119	0.856580408	-1.371763242	-0.482437747	-0.640517286		-0.511340975	0.142242527	-1.512128099	-0.050601165	1.371207694	0.541888814	0.797502875	1.2603656	0.841742875	0.768326014			-1.642170975	-0.609925092	0.211825304	-0.44695428	1.135117543	1.19135531	1.402333509	1.856208919	-0.199082017	0.364295174	-0.554118006	-1.653280369	-0.968993338	-0.71091153	0.213205628	0.356216435	0.315015052	1.104813027	0.295777152	0.261190146	0.055778653	-1.36946434		-0.655657616	-1.320046587	-0.462582384	-0.877862323	0.431420333	1.145930963	1.221285944	1.269057076	-1.58558361	0.570445142	-0.714849816	-2.024163274	-0.735276626	-0.270324177	-0.074611266	-1.224496795	-0.50298978	1.119769613	0.290978808	0.989525106	0.551318251	2.550653471	-0.383887375
EFCAB14			-0.777734452		-0.348410852	-0.032229613		-0.997589322	1.883889456			0.619739182	-2.160309582	-1.446707389		0.914075501	-0.292733301	-0.208514618	0.702677142				-0.384501731	0.084240321	-2.345724808	1.349708402		-0.387926989						0.390173747	0.604254249	0.85585591	-1.332147771	-0.122563866	-0.629634216	0.85566772	0.849061407	1.018174265	-0.643168887		-0.973697306	-2.641319434	1.109754954		-0.29256732			-0.67148926	0.240907068				0.07699192	0.727273144	1.254685321	1.34626972	-1.984161117		-0.393920321	-0.680342576	-0.637794251	-0.393140696		1.63681439		-0.267623401	-0.072030397	0.961764337	1.210463962	-0.58849773	0.053672854	-0.241496987		0.05783194				1.598422292	-0.087404824	0.638324279	1.302977639	0.165459713	0.104112856			0.031055684		-1.284037336	0.675120981
EFCAB7	-0.681175629	0.319586745	0.689703347	0.863467536	0.464582814	-1.139620902	-0.02629829		-0.94839552	0.634780723	0.802021251	0.730480688	1.012843493	-0.019891567	0.320715108	0.559777955	-0.348956207	-0.283691453	0.267052133	-0.428506229		0.814707789	-0.530029867		0.761958091	0.602741824	0.23037531	-0.738178587	-0.611555818	0.414890912	-0.055524952		0.368923826	0.930977837	-0.57112229	-0.415260342	0.36536673	0.583870017	-0.229444315	-0.519057735	0.721490655	-0.978100573	-1.049433022		-3.76689677	0.587863724	0.296482477	0.510638811	0.490431798	0.919705171	1.983163028	-0.654369828	0.543799246	-1.191013263	0.274345289	-0.641848377	-1.456907353	0.562085664	0.86953793	0.35053161	0.371080997	1.569252047	-0.068742978	-0.042751809	0.393273734	0.409969784				1.295351942	0.584989139	-1.496241963		0.655772268	-1.182598057		-0.70271696	-2.299879481	-1.472210292		-3.579132263	0.104277772	0.730458117	0.900870286	-0.353654355	1.30506438	-0.144718222		-1.350967991	1.139815866		0.669817396
EFHD1																																																																			-0.707106781																									0.707106781
EFHD2	0.120463331	1.107844287	0.270967526	0.563101976	0.017272468	-1.141151336	-0.400333021	-1.153353419	-2.152605194	-1.138064035	-2.657610636	0.950274802	1.932100968	0.153440597	0.76997562	0.995077616	0.290211195	-0.532824699	0.635734515	-0.343057488	-1.220782496	-0.592272557	-1.887386774	0.388142829	1.618442092	0.560262225	0.638349056	0.095971668	0.199436539	0.529653309	-0.501111128	-1.219974769	-0.581327298	0.773443126	1.677446856	0.902957985	0.480904323	1.18226333	0.34109517	-0.188027524	0.75679319	0.74611003	-0.582692412	-1.446188146	-1.060524266	0.767234179	1.658079827	0.690461583	0.562697055	0.776490036	-0.3167969	-0.129361361	0.582821171	0.515632822	-0.515747597	-0.959833077	-1.229988179	0.705178229	1.558361797	0.588370697	0.27795092	0.700907326	-0.224905154	-0.572637048	0.572708928	-0.361625377	-1.426797569	-0.375441803	-2.088901191	0.442562939	1.729908122	1.221947958	0.184851775	1.206366666	-0.240058393	-0.395098892	-0.111511788	-0.017348897	-1.80360235	-0.690490798	-1.786292133	-0.074135924	1.066656789	0.287699041	-0.059186924	0.537146052	-0.128455917	-0.888430922	-0.541452484	-0.63986733	-1.560344212	2.189403127	-1.583574248
EFL1	0.791867859	0.966959024	-0.168054939	1.076402003	-0.045884297	0.090843185	-0.866984577	0.184270165	-3.254919499	-0.550269092	-0.696164544	0.579515714	0.540290887	-1.054718102	0.995266251	1.553748137	0.710110715	0.714620025	0.964362742	0.799213297	-1.41807278	-1.120038541	-0.336587032	-0.448947961	0.978674648	0.914832529	0.954481371	0.546437179	0.696176113	0.40319523	0.266351202	-2.304406888	-1.828248868	0.408876432	-0.087604043	0.47505934	1.140933441	1.141797592	-0.225172002	0.785852717	0.138713526	0.645404954	-1.081581717	-1.923500423	-0.862166651	0.513096219	0.667890137	0.235661243	1.161132238	1.073480356	-0.493902281	0.760499326	-0.098866296	1.158260407	-1.695767313	-2.709546838	-0.30888021	0.730205072	0.738815849	0.538327777	0.474953653	0.854265079	0.140330782	0.193195832	-0.207982468	-0.69785778	-1.279136432	-1.303157961	-1.188447748	0.980006999	0.813605907	0.692111493	0.220846066	0.753096605	0.575829356	0.125063159	-0.886765055	1.20656822	-0.610942912	-2.136199922	-1.765402344	1.019930767	0.828956587	0.629330369	0.229913339	0.392232767	0.325421363	-0.12614043	-1.038296079	-0.054532534	-1.493249293	-0.066473109	-1.062414284
EFNA3	0.735073762	-0.349425606	1.267045634	-0.441778013	-0.173943687	-1.063726129	-1.35472938	-0.949651903	0.124670812	0.097188873	1.143562636	1.313904953	0.859170445	1.03248803	0.379450508	0.289442812	-0.660666688	-0.431328488	-2.562423804	-0.851515479	1.635849577	0.126206119	1.129121864	1.720221053	0.414461734	0.428171983	0.441874856	0.384107492	-1.129019851	-0.965541747	-0.367806472	0.9746116	1.033932019	0.570689422	0.8134813	0.351750161	-1.375816208	-0.519745293	0.20621746	-0.911615291	-1.010678369	-0.123387554	0.804536332	1.733056787	-0.064021126	0.311410439	-0.054685123	1.359666942	-0.300660886	0.326249569	-0.559288482	-1.70899864	-1.249700916	-2.186129387	0.337200281	-0.356662074	0.8965769	0.439923598	0.536930407	0.869432228	-0.490356455	-0.968186352	0.062044545	-2.078436466	-0.873220497	0.810722906	-0.196436185	1.512170269	0.295155192	-0.195040995	0.095889984	1.014674248	0.172306809	0.332464459	-0.617464627	-1.498085291	-1.049027451	-1.15733393	1.562182042	0.933130927	2.654316202	0.159105357	-0.173173582	0.652397628	0.274793374	-1.729788904	-0.915671816	-1.672964516	-0.693621574	-0.782671322	-0.017484859	-0.580704689	1.793583579
EFNA5	1.710051593	0.583673229	1.449294326	0.049017106	0.815899886	-0.687870861	0.262632096	-0.157758983	-1.015925049	-2.017753638	-1.241129937	1.534898271	-0.118955077	1.490473103	0.9203847	0.287495422	0.985068272	-0.123429332	-2.337693217	-0.562605235	-2.527826292	-0.761455613	-1.435526737	1.823108247	0.430217401	0.977156552	0.52680782	1.019071116	-0.16796076	-0.076709862	-0.070146827	-1.10827211	-0.89411445	1.309178425	0.036495482	0.835929565	0.507243394	0.019006428	0.64149784	-0.532712987	-0.458479658	-0.321016914	-0.920752953	-0.898479819	-0.99376714	1.643036563	0.211597409	1.124044058	1.076421292	-0.081240571	1.142337007	-0.113531624	-0.051336969	-0.401191341	-1.117831408	-1.748151327	-1.281546847	1.478466068	0.296463335	0.675441476	0.694565254	-0.231015107	0.567862056	-0.157605681	-0.48484072	0.023391348	-1.69758039	-1.045426611	-1.209274274	1.748053553	0.263984714	1.060916801	0.563500612	-0.445169611	0.560784414	0.168170539	-0.010879011	-0.222222573	-0.623233168	-1.451587247	-0.86681253	1.738398358	0.542452262	1.211514334	0.900061175	0.226440705	0.919999847	-0.170098372	-0.162431617	-0.109352507	-1.95334776	-1.552676866	-0.433775869
EFNB1	-0.324787602	0.447870986	-1.532002972	0.363293909	-1.115893121	-0.535175244	0.018017949	-1.398657977	2.036191289	-0.380037349	-1.403123281	0.419542414	0.050996481	-0.55860746	-0.060117469	1.632379484	-0.467198216	-1.147323033	0.087163186	-0.936498502	1.564617746	0.335224598	-0.591290735	0.231365413	1.278314157	-0.606006346	-0.239255306	-0.736254698	-0.762601802	1.23085699	0.475568172	1.089529722	-0.008501268	-0.410355385	0.216460527	-0.870309431	-0.225918973	0.993605341	-0.640819949	-0.286754578	0.745051308	-0.020555599	2.222715612	1.200288375	0.073334196	-0.226529778	0.485119694	-0.389016773	-0.589837193	0.958746307	-1.453882176	-0.815951278	1.085945931	1.114074113	2.97635996	-0.724225129	0.235868314	0.136977466	-0.515485383	-1.462277581	-1.173626734	0.30686856	-0.02500883	-0.910026033	1.24616474	0.335974886	0.740958105	0.558128533	-0.129962068	-1.086342473	0.427160042	0.562768459	0.861443785	0.988813521	-0.97909826	-1.623891562	0.513998141	-1.002425797	-1.204957882	-0.802741429	0.385168006	-0.387202598	-0.099324248	-1.527295201	-0.366477805	0.073082745	-1.043359049	-1.716941381	0.022940465	-1.04887073	1.743208885	3.064099333	1.026545823
EFNB2	-0.052537092	-0.591752544	0.901677943	1.59487011	1.036027293	0.423347683	-0.628600587	-0.29904411	-0.80680337	-0.678676963	-2.982291038	1.299501389	2.238287322	1.148467806	0.791745988	1.027986826	0.567464446	-1.126846509	-0.34322521	-1.31248202	0.320449194	1.20546457	0.702819873	1.080055354	1.028577062	0.006259291	0.227106582	-1.788368605	-0.067341164	0.066748268	-0.118104018	-0.032826934	-1.263365499	1.060542268	0.203233915	-0.08686771	-0.34321271	-0.48219062	-0.408286212	-1.800103629	0.702864438	0.975752856	-0.653033589	0.014944041	-0.884978297	-0.017976405	0.563322366	-1.487256242	-0.864108793	0.22687064	-1.95215454	-1.028857703	1.122635454	0.18383989	-0.266655034	-0.117416639	-0.258388263	-0.814354058	1.026397747	-0.181029015	0.665622556	-1.041951384	0.333853626	-0.285145216	0.950449648	-0.723020523	-2.208384707	0.62999355	-0.099904717	0.769918768	1.020074177	0.116722446	-1.464712213	-0.197518708	-0.908404092	-1.215248144	0.736315356	-0.619109291	-0.830341562	0.559016079	1.009502297	-0.328564744	-0.770571498	0.764893569	0.066404625	-0.085006249	0.797290415	-0.070105668	-1.127572234	-0.867409867	1.974080673	2.392908736	2.047798804
EFNB3	-0.367329434	-0.47849875	0.308031996	0.063187826	-0.925211593	-2.91945131	-1.377077732	-2.259622872	0.070717704	-0.59094838	-0.818080442	1.054983593	1.339638067	0.526860444	0.151162906	1.187409861	0.177180149	-0.821303839	-0.170279967	-0.646575621	1.311482696	1.606697859	-0.257758835	-0.153276466	0.443688728	0.781019564	0.589146167	-0.101421285	-0.210468178	-0.787908506	-0.928994264	0.938805788	1.314536478	0.076582911	0.882413338	0.344530958	-0.084222229	1.676766085	0.100637275	-0.651703044	-0.121931104	0.436837847	2.142439641	1.989030415	0.582916958	-0.385003834	0.875515803	0.476984035	0.159518607	0.232952316	-0.774236526	-0.938912725	-0.226270286	-0.060546756	1.086213853	0.123669502	-0.033978494	0.882214255	0.124324893	0.254320704	-0.477794679	0.207009873	-0.255814349	-0.93135466	-1.113972273	-0.728943331	1.81298267	1.181856685	1.20051991	0.231940696	0.514837808	1.230280175	-0.361884836	0.926504612	-0.449436114	-1.330473069	-0.469497736	-0.919538604	0.908091702	0.790258146	-0.277102975	-0.031236261	0.256918334	-0.192621468	-0.098112288	0.122572823	-2.940711144	-1.964710683	-2.390058689	-2.360775636	0.270771392	0.072916166	0.345171049
EFR3B	-1.617575008	-0.289739409	-1.844133863	0.353450954	-1.343973359	0.551485457	1.085706455	0.953997362	-0.463165208	0.818756684	0.133556609	-1.894613293	-1.019965552	-0.300173691	0.06826221	0.59209716	-0.635210145	0.487711533	0.643547744	1.033778084	0.402819006	-0.118174375	-0.058466796	-1.514425126	-0.062736074	-0.891982835	-0.783554444	-0.677403594	0.890976753	1.869697617	1.27093544	0.396206587	0.144459634	-1.047279748	-0.949840806	-1.89908674	-0.213838039	0.787887229	-0.689852819	0.805533466	1.310475275	0.276381218	0.627273141	0.439831613	1.274660443	-1.0248451	-0.595867024	-1.120475641	-0.149098571	0.685008952	-0.636893306	1.157165481	1.234645506	1.196334282	0.078067242	0.056904381	1.16120172	-1.13420645	-0.531205285	-1.976992276	-0.22564518	0.217989085	-0.773024082	1.303516962	1.245453035	1.284029024	0.864340098	-0.18599976	0.931702829	-1.598838814	-1.053191985	-1.784093051	-0.3126845	0.853498198	-0.615760755	1.817034095	1.092486143	0.685315141	0.556768532	1.164480593	1.295430535	-1.602956191	-0.860648831	-2.382608644	-0.595073727	-0.027320526	-1.337066842	0.829627917	0.590428135	0.932882534	0.367004748	-0.286554284	0.305438904
EFTUD2	1.674239869	0.922301162	1.181711878	-0.273246123	-0.214632319	0.138386826	-0.786479969	0.213999769	-1.617026828	-1.07016397	-1.03129527	1.145383171	0.765640788	0.887450439	0.006424176	-0.138826772	0.154818535	0.721810193	-0.764463995	0.096559257	-0.811499995	-1.282373664	-0.2577637	0.996539143	0.738822114	1.800976997	0.271105242	0.004146716	-0.411446449	-0.684789079	-0.452430772	-0.918274305	-1.485109559	1.19921883	0.947488712	1.247356193	1.409726202	-0.142266766	0.23250131	0.614301255	-0.265188869	-0.566339543	-0.884108557	-1.747491417	-0.611449175	1.126585685	0.766849123	1.286156066	0.343345008	-0.140745982	0.029222188	0.183945517	-0.536411317	-0.45363154	-0.526571017	-1.727768511	-0.931173267	0.970111843	1.308572617	2.032496528	0.021486186	1.325651214	0.364974725	-0.954771744	-0.345967306	-0.580121505	-0.912856128	-1.724741982	-1.417991748	1.083859651	0.935517158	1.061196062	0.312764362	-0.173563575	1.00376032	-0.521133818	-1.107637907	0.785187352	-1.006316714	-1.913858169	-1.900763668	1.638350752	1.339105685	2.038879322	0.335339336	0.993534249	-0.227310408	-0.103319567	-1.110331819	-0.436150927	-1.388816165	-0.276710216	-1.822467627
EGFL6						-0.738920473									-0.505369367			1.11493708		0.866948608			-0.641775507				-1.646377667		0.760684859		1.010957043						-0.796370941			0.525247464	-1.102366173	0.956320707	0.183802086						1.496942483			0.50605806		1.118996964			-1.218387622				-1.076303562		-0.564717875	0.327320717		2.186455948		-0.875433601					-1.749799531			0.92920024		0.466029493	-0.359928204						-0.121475261			-0.209003333		-0.843672636
EGFLAM	1.10822352	1.301956633	1.230529587	-1.059278789	-0.44474199	-0.755222584		-1.300789705	-0.13786616	-0.592687355	0.082255881	1.589684801	1.521112581	0.917629727	-0.659234026	-0.259131129	-0.803316663	-0.952063744	-0.824640031	-1.057785616	-0.284152393	0.220294937	0.614670148	1.055733215	1.586375088	1.474438548	-0.837220692	-0.465844869	-2.538420922	-0.747528782	-0.256488146	-0.273220601	-0.125393521	1.585790757	1.374925003	1.280548943	-0.634948705	-0.374739111	-0.755713616	-1.250423435	-0.649770779	-0.34154601	-0.408176156	0.72293707	0.169891233	1.458544235	1.688876466	1.476502292	-0.465856283	-0.434119953	-1.20391333	-1.252691331	-1.096961812	-0.566953529	-1.019348126	-0.704831326	0.569723166	1.652989199	1.724483179	1.556593698	-1.275477451	-0.188351068	-0.698409795		-1.074595915	-0.443472689	0.296984911	0.306381516	0.350149643	1.413601182	1.499014669	1.430773034	-0.87038623	-0.44357614	-0.259164583	-0.816660574		-0.80366988	0.029987532	0.495378793	0.014556539	0.865466623	1.338304453	1.507236576	-0.367890038	-0.544929405	-0.766076697	-1.023048694	-0.582783397	-1.564967659	0.6159636	-1.300173031	0.430145483
EGFR	0.411952248	0.639566558	1.434747011	-0.613966608	-0.588670291	-0.729731856	-1.546140656	-0.673249249	0.369818927	0.782529514	1.035735292	1.016362794	0.128829198	0.67359897	-0.85912902	-0.503041967	-0.373112921	-1.021650166	-1.574510251	-1.38029141	-0.562799001	0.427202645	1.032970144	-0.400173987	1.08566817	1.170041181	-1.023640533	-0.270337701	-1.246364645	-1.295636744	-0.610957141	0.814414734	0.69910513	1.013634871	0.404320008	1.115073073	0.33928625	-0.356374154	-0.234908605	-0.662046908	-1.156574729	-1.346953977	0.811188592	-0.047945246	1.02994612	0.909384522	0.423834661	1.244458171	-0.142144763	-0.295038665	-0.343812355	-1.31509522	-1.869106453	-0.930138847	0.891942868	-0.121067523	1.143109192	0.738089233	0.857075661	1.250520695	-0.500460546	-0.481364556	-0.290372307	-1.02674674	-1.203366222	-3.054827279	1.212429701	0.965404708	0.799229985	0.868055611	0.755305472	1.42752078	0.034892168	-0.222741917	0.106929964	-1.249021374	-1.356890818	-0.887311969	0.913629434	0.701293207	0.135020609	0.718103755	0.882970291	1.279223041	0.175100794	-0.225544318	-0.121348634	-1.386859502	-1.606614626	-1.127647335	0.024287916	3.062267404	0.879658461
EGLN1	-0.995826056	-0.552411415	-0.494486054	0.854868199	0.038747645	0.520927791	0.276992069	0.428575489	-0.722386482	-1.518630595	-1.963176772	0.558721306	0.117189827	-0.022872043	0.972366263	1.012345369	0.952278683	1.23962336	1.07264363	1.200688278	-2.078501003	-1.339470078	-1.512787777	-0.641743431	-0.295866893	-0.281250715	2.090301831	0.069818901	0.866182014	1.195529893	1.089506698	-1.942438034	-0.58535853	-0.09713958	-0.20874592	-0.424752369	0.86364778	1.108278882	1.025208865	1.714465558	1.266818291	1.206890572	-0.357360606	-2.532635288	-1.433374085	-0.109200664	-0.601594882	-0.878925308	0.639134847	0.270093448	0.298227827	0.776923463	0.839056466	1.540687493	0.941336728	-1.586059614	-1.023902679	0.236128254	-0.188499276	-0.397184369	0.495826016	0.346512899	0.862786386	0.383164274	0.952077255	0.571396426	-1.125336375	-1.840136278	-1.217736977	0.061510408	0.021005622	-0.329074113	0.46898349	1.103561848	1.083558496	0.283088476	0.121226503	1.546036615	-1.108769015	-1.621405748	-1.563651883	-0.450262707	-0.483112586	-0.359700853	0.465648833	0.415811273	-0.104541242	0.763449511	-0.606580182	0.586704303	-0.761550027	0.354101512	-1.81221736
EHBP1	0.654951153	0.812312718	0.664701604	0.880159849	0.385105761	-0.548096316	-2.040327905	-0.637342129	-1.539534323	-1.673754744	-1.712640067	1.61750974	0.936778461	1.431825235	0.840462567	0.915042051	0.830731672	0.197433257	-0.062080699	0.197339606	-0.618756041	-1.92588703	-1.010758035	1.070225752	0.962034071	1.069273682	1.552306131	-0.051203851	0.658130623	0.112702906	0.84168862	-1.543278912	-1.306218009	1.038312248	0.773054813	0.80842725	0.814732402	0.836039178	0.558988974	0.519073353	-0.349925341	0.394409175	-0.552775996	-1.35331521	-1.312347814	0.682978082	1.333935923	0.5443256	1.128565648	0.678088161	0.24420539	0.118808409	-0.5414501	0.382479529	-0.407619568	-1.829313363	-1.272054337	1.019633597	0.788952586	0.247684875	0.412374714	0.457284881	0.511530683	-0.634654981	-0.998108568	0.204384877	-1.207194921	-1.363908685	-1.589423861	1.208757904	0.974320817	1.243964186	0.610975711	0.918006058	0.270679491	-0.089405552	-1.116447101	-0.183749816	-1.153040224	-1.439944318	-0.924021951	0.863789377	0.904652737	0.96593794	0.33223249	0.636018074	-0.050588954	-0.600652663	-2.083778444	-0.168173116	-0.880505552	-1.505146717	-1.780895374
EHD1	0.197067753	-0.289941829	0.443419395	0.129696082	0.993343855	-0.123993305	-0.8663014	0.00018445	-2.032812598	-0.672411652	-1.524268348	1.122346218	0.8783565	0.322069246	0.875057864	0.725957973	0.61722251	0.082762671	0.147244955	0.857329877	-2.310429823	-1.481827344	-1.004926583	0.558668786	0.285795197	0.434433041	1.01094784	0.627213111	1.25493038	0.205075683	0.459317523	-2.19362573	-0.912904249	0.826675099	0.846563274	0.44305168	0.588464722	0.882022804	1.084560653	0.969438236	0.256529446	2.258697836	-2.224882236	-1.633840897	-1.255812563	0.197279166	1.21447331	0.59746237	0.573422362	-0.070501542	0.06155379	0.456706043	-0.081260136	1.406282897	-2.310769489	-1.44685445	-0.864072382	1.052780097	0.260493309	0.182928402	0.764411942	0.046100397	0.358682806	0.608865074	0.093364011	1.13020366	-1.320834585	-1.810164675	-0.478277009	0.503996875	0.33956894	1.320833002	0.136846377	0.720050105	0.118004558	0.531536269	-0.31543395	0.488454379	-0.666073756	-1.050761925	-1.155499753	0.402236333	0.162429617	0.065017852	0.847667919	-0.021966378	0.027547567	0.532562594	-0.701294551	0.484435423	-1.171461137	-3.045399059	-1.032038769
EHD3	-1.075007722	-1.445629753	-1.543356292	0.160264829	0.20079501	0.50904451	1.338685063	0.963238374	-0.428456482	0.769078656	-0.964936879	-0.853112757	-0.932271002	-1.538334557	0.174027853	0.337478056	0.157954205	0.887217124	1.7828693	0.938900714	-0.841570406	0.477765388	-0.495790794	-1.290734067	-0.973741876	-1.498727194	0.333705978	0.170524252	1.18394752	1.845928723	1.066133877	-0.725749091	0.574141493	-0.846768825	-1.46680111	-1.736857531	-0.052419496	0.205912255	0.298034911	0.803654511	2.138552859	1.434936835	-0.466299113	0.344960907	-0.200121268	-1.110690922	-1.015907211	-1.521740183	0.201114722	-0.231733216	-0.017066708	0.876581899	2.198143565	1.226102882	-1.294079992	-0.44015466	-0.008690878	-0.904469849	-1.52427567	-1.479964045	0.189599419	-0.176453057	0.215692158	1.016798967	2.010672957	1.058496745	-0.877469897	0.588585434	-0.101280514	-1.023960803	-1.067188507	-1.006681438	0.232729084	-0.021269333	-0.212245074	0.862779061	1.508954058	0.983784877	-0.497895415	0.509706889	-0.000330901	-0.986719189	-1.390548465	-1.352395691	0.450947848	-0.023779484	0.095986222	1.367995399	1.587036488	1.494498663	-0.389440847	0.186451623	0.092706004
EHD4	-0.773111777	-0.249711224	-1.303281954	0.79611237	-1.332288405	-0.346150336	1.378053006	0.454485864	-0.720468747	1.334804063	-1.006157366	-0.442726003	-0.036401034	-1.011831778	-1.105508647	0.040391849	-0.693863676	0.775505011	2.477056057	0.81952173	0.060735376	0.653657087	0.440562831	-0.856154792	0.300709404	-0.643887243	-0.818622526	-1.359584115	0.930992979	2.399197399	1.011795286	-1.599874524	-0.405496515	-0.614103029	-0.589721626	-1.040683076	-0.433403252	0.685971999	-0.692055559	1.444943455	1.461981731	0.978042348	-0.208211416	0.588142625	-0.429908006	-0.71500056	-0.388694593	-0.608333438	-1.029072313	0.296651622	-1.432618713	0.797829621	2.325644133	1.387505184	-0.639315426	-0.20946223	0.021205351	-0.364521261	0.344643623	-1.255941529	-1.076506133	-0.112788264	-1.418838512	0.391471374	1.584336554	1.197958065	-1.166748539	0.456646258	0.399729003	-0.979587435	-0.200035323	-1.341476196	-0.709482768	0.267257411	-0.815403492	0.910503418	1.066325107	1.302169961	-0.50759717	0.821011813	-0.04567326	-0.773063906	-0.12715764	-1.007509404	-0.336287386	0.233089513	-1.46220587	0.79040573	2.028712033	0.806629005	-1.042162358	2.298468525	-0.282165428
EHMT1	1.677565309	1.379684996	1.598066944	-0.373864232	-0.180912394	-0.293056954	-1.477936089	-0.131654992	-1.341628569	-1.848953892	-0.037650451	1.50809852	1.374070949	1.903611604	-0.041364257	-0.010418669	-0.503512936	0.758817707	-0.929112547	-0.412869271	-1.269357625	-0.934041059	0.128146911	1.059846661	1.285229183	1.664975014	0.170143427	-0.291462703	-0.438970139	-0.89396341	-0.683342513	-0.641594327	-0.930401749	1.455678701	1.068942795	1.493243228	0.936856204	-0.271326377	-0.155475965	-0.149907969	-1.087274076	-0.653598223	-0.755088689		-0.666972037	1.310282494	1.169283836	1.502702045	0.17295427	0.086965987	-0.241373567	-0.240791253	-0.721776064	-0.609825769	-0.443928618		-1.059327671	0.89567595	1.257874696	1.779899941	0.119688357	0.390193999	0.166508153	-1.387203934	-1.005024833	-0.55202141	-0.867985786	-1.627441145	-1.012708745	1.10169688	0.901483523	1.171614734	0.279939083	-0.452214999	0.321082321	-0.634379509	-1.230396472	0.170140373	-0.630686471		-0.9033494	1.444856827	1.079116686	1.768667191	-0.026806809	0.394706072	-0.074933774	-1.288396691	-2.107928468	-0.929029488	-1.33668102	-0.158387565
EHMT2	1.126322222	1.169190033	1.513861953	-1.305893733	0.400247707	-0.43159003	-2.200446285	-0.163979619	-1.514483643	-0.676276342	-0.786790211	1.722182504	0.878351274	1.945369761	0.211581188	-0.143415769	-0.043068187	0.502181182	-1.179535516	0.190425714	-1.654432385	-0.966163339	-0.064339923	0.761536085	1.25127238	1.40183857	0.079004573	0.094047857	-0.435577829	-0.786388818	-0.884887195	-1.562650662		1.521097526	0.966913153	1.366747711	1.247843167	-0.449146585	-0.304257595	0.182768711	-0.305374656	-0.486942075	-1.148600236		0.252573754	0.819290888	1.107775387	1.261071751	0.008629163	-0.936417291	0.076175441	-0.279516924	-0.99290149	0.031296156	-1.03652166			1.102186382	1.344491308	1.797418242	0.11239592	-0.031920679	0.638790879	-0.712248207	-1.406465482	-1.129528212	-0.906652047		-1.47138821	1.421603029	0.548640557	1.228256734	-0.348101277	-0.340763181	0.036223048	-0.764779799	-1.210502344	-0.014411163	-0.068985925	-1.063406331	-1.265131901	1.785283728	1.172995815	1.655774133	0.253600366	0.078994385	-0.195092981	-0.532100599	-1.49873153	-0.73212845		-0.834314023
EI24	0.470747382	0.291720297	0.052300645	0.364990916	0.72026455	0.849051462	-0.103732098	-1.45469341	0.46487668	-0.860223652	-1.018839117	1.69685	0.870714151	-1.333113006	0.523171844	0.16865729	0.818753696	0.769035545	0.573779558	-0.118850197	-1.184428854	0.686108019	0.598550773	-1.74215903	-0.13118273	-0.039046368	-1.802957165	0.67355259	-0.878952923	-0.73646756	-1.462240327	0.558937737	-1.994775458	1.628057842	-0.358506253	-0.918909885	0.389979087	1.410569548	1.243135556	-0.531286498	-0.273130043	-0.222470417	2.169604208	-1.757465054	1.100349515	0.028889566	1.232879433	0.101514852	1.051747286	0.385806785	-0.170945124	0.004227927	0.007718782	1.590660882	1.292792996	-1.579159001	0.408005807	0.435421748	-0.174154776	-0.007411908	-0.414718648	0.117347341	0.90136431	0.015068288	-0.787536078	-2.783792385	0.665999379	-0.704202987	0.564676981	0.504664871	0.923899661	1.316051333	-0.575718723	0.41588558	1.356552405	0.348258258	-1.226970112	0.667987498	0.847304554	-0.330069775	-2.783476006	0.680376005	-0.113752692	0.65190985	0.413983276	-0.393631974	-0.28131121	-1.826114939	-0.950642071	-1.577667804	0.631838933	-0.718399856	-0.333487363
EIF1	0.414847618	0.852971672	0.721121324	-0.311695581	1.022927894	-0.315039527	-0.964422308	-0.702424979	-0.399543659	-0.624914584	-3.425014135	1.654168017	1.09936475	1.358060152	0.384207034	0.03041602	0.627914645	-0.215207459	0.320678059	-0.086321736	-0.581295227	-0.361905951	-0.822722856	1.166706217	0.946607938	0.903806234	0.570262147	-0.062051573	-0.627202122	-0.128097048	-0.358256466	-1.390703706	-0.986168693	1.675531205	1.388798621	0.674174314	0.462203752	0.894306681	0.273264907	-0.730001343	0.321947479	0.736414957	-0.811181228	-1.528538961	-1.214325656	0.947391944	1.822724552	-0.424537887	-0.004461663	-1.417404893	-0.719277296	-0.992500421	0.23146433	0.328827901	-0.860479285	-1.594711584	-1.548340587	1.687331564	1.405134041	1.07012194	0.070892551	0.46807216	0.123918248	-0.445217471	0.692256989	0.083617356	-1.234465585	-1.457663507	-1.441429313	1.007605714	0.829963546	2.124949727	0.272318894	0.836894138	0.324883191	-0.980562176	0.396389556	0.287349445	-2.858805817	-1.445459739	-1.489544235	0.563967556	0.406747653	0.617825181	0.512221852	0.137816372	0.359559775	-0.04985329	0.108582438	0.032445715	-0.754593402	0.376758979	-0.262391994
EIF1AD	0.768789976	0.770569132	0.784189809	0.824767114	0.719094827	-0.311195515	-0.561930568	0.029649715	-1.73801926	-2.097757948	-2.244696656	0.964261763	1.161148185	0.553181431	1.073807737	0.914133112	0.746390743	0.069600425	0.717830804	0.279892813	-1.76283232	-0.87845979	-1.585953607	0.523314905	1.248850876	0.490027963	0.490614345	0.528715553	0.322092262	0.272582356	0.635257929	-2.149263883	-1.68548811	0.892631404	0.978244604	0.660926346	0.531855456	0.707667459	0.480293797	0.410059831	-0.089529282	0.741482239	-0.393724288	-1.042630816	-0.914369462	0.817442037	0.920247632	0.4660557	0.98525013	0.292337607	0.111874086	-0.485533877	0.257687152	0.668794873	-0.960270707	-1.400077322	-1.511531642	1.364696123	0.56401605	0.843427602	0.946830548	0.377472449	0.818744973	-0.23248257	0.647577004	-0.026261831	-1.643812222	-2.141955525	-1.719925333	0.452461792	1.149449281	0.553485195	0.815665485	0.579428633	0.511267342	-0.058718458	-0.645180516	0.064114551	-2.376970928	-1.018466664	-2.020953418	0.730986193	0.548561311	0.663912414	0.719177438	0.774046127	-0.181125876	-0.018435948	-0.422408289	0.500330378	-1.950887389	-0.973999049	-1.192415947
EIF1AX	0.918395277	0.725254835	0.70735308	0.532355717	0.444565173	0.457864305	-1.031026482	-0.108280812	-1.255358873	-1.829570111	-1.395873257	1.446917561	0.869151765	1.121283941	0.979899822	0.288522897	0.904526578	0.519677451	0.873753987	0.528088642	-1.090782421	-1.673488351	-1.008789872	1.056517735	0.592311429	0.905687215	0.817535419	0.346627593	0.592800662	0.099273185	0.847281462	-1.212315706	-1.584703579	0.78077291	1.114326732	1.123817954	0.972735981	0.236397947	0.196609489	0.669019307	0.121373641	0.631041277	-0.691681662	-1.290462779	-0.619344237	0.617369992	1.103972829	0.606264734	0.471357444	-0.277548053	0.410226906	-0.22595697	-0.279917917	0.775953122	0.269663618	-2.460943013	-1.69000278	0.80824404	0.614820181	0.940360427	0.506207027	0.111521442	0.394097633	0.071336863	-0.348081876	0.087514862	-1.767879048	-2.0524731	-1.324767928	1.053943868	1.116553907	0.973542749	0.290265627	0.010578176	0.65080221	-0.208988141	-0.643814478	0.341328628	-1.895823928	-2.210377005	-1.922081781	0.913115806	0.567325129	1.044324349	0.460965064	0.437698114	-0.189707643	-0.247196023	-1.471357774	-0.092606031	-1.566359927	0.019464975	-2.422999128
EIF2A	1.545063493	1.434476543	1.00650492	0.829420023	-0.072961864	-0.541903566	-0.739337466	0.546386871	-2.023454057	-1.385145364	-1.543380979	1.042255985	0.690839656	1.010449089	0.729124075	0.503608221	0.067461226	-0.207332779	-0.289332862	-0.206827826	-1.270853232	-1.212213126	-1.167231632	1.450736347	1.366868768	0.918288442	0.713468595	0.472083749	0.284667074	-0.044194882	-0.668469685	-1.737857964	-1.653219418	1.038838939	0.80188102	0.778268652	0.956996151	0.30815721	0.286944622	0.028315354	-0.502537382	-0.1964434	-1.01961999	-1.626168358	-0.80957484	1.491727046	0.759997468	1.121510417	1.00668751	0.892368303	1.144659458	0.39578394	-0.330752803	0.216301445	-0.592015019	-1.900018046	-1.185579636	0.685429713	0.815949798	1.057970906	0.64170686	0.25704865	0.459532831	0.057067494	-0.550320757	0.019372444	-1.714766454	-1.49309206	-1.496060234	1.131751984	0.757983716	0.789089233	0.978282425	0.052948114	0.613341625	-0.045326592	-0.563120993	-0.155393016	-1.965128899	-1.205203394	-1.920663834	1.495708662	0.894145201	1.023052253	0.573807559	0.335415464	0.500914421	-0.169605194	-0.863970911	-0.452300055	-1.487366588	-0.024274865	-1.947639947
EIF2AK2	0.946474019	0.82584695	0.41909604	0.523695215	-0.19234272	0.104189907	0.004493825	0.69933796	-1.966776184	-0.849321993	-0.521715506	0.622453968	0.652908499	-0.6691437	0.011522697	0.429927832	0.011497895	0.401460711	2.183433101	0.171313621	-1.549015151	-0.550714397	-0.124626581	0.286244517	0.890269779	0.518337068	-0.38048594	0.004861757	0.522147022	0.659624851	-0.080595669	-1.456827835	-1.204819783	0.454874049	0.762552121	0.056907454	0.300345216	0.506570207	0.402221374	0.708210764	1.67151476	-0.087848018	-0.574736171	-2.251443716	-0.334531434	0.807471674	0.546629043	0.458228315	0.051224818	0.826997112	0.132851949	0.604395449	1.063452937	0.542658187	0.551482554	-2.249218985	-0.729038183	0.524316797	0.675651233	0.636859885	-0.177564101	0.894308309	0.138566963	0.260657121	1.612204434	-0.634383775	-1.11825633	-2.359954797	-1.964178452	0.582967466	0.64050107	0.050904467	-0.157515399	0.149606366	0.457361064	0.372279199	0.334126741	0.607434221	-2.088585271	-1.543331711	-3.131011447	1.063131317	0.395603565	0.431826698	-0.454895441	0.888660198	-0.495852509	0.243292382	-0.507565948	0.19390241	-1.976680267	2.103755745	-2.212665451
EIF2AK3	1.743247316	0.412202113	0.781732421	-1.953186051	-1.080164136	-0.699559373	0.440771624	1.058191234	-0.496403365	-0.926407396	0.362257081	0.984983031	0.596255034	0.155400162	-0.655454263	-1.848956164	-1.417253678	-0.795232004	-0.097739589	-0.751145911	1.233102305	1.636133541	0.93548006	0.949241654	0.560033866	1.530064001	0.427908514	-1.311410529	-2.38425413	0.187303146	-0.69659491	-0.822669299	0.740300994	0.729666793	0.107782079	0.751266402	0.148898705	-0.305614489	0.090664703	-0.693611247	-0.714457613	0.344846191	-0.016958743		0.301703955	1.133252329	-0.699452183	1.179567105	0.118749407	-0.422933838	0.659869397	-0.50897088	0.188314014	-1.559958259	-0.307523511	-2.42951789	0.054399365	0.716347702	0.310363345	1.507460063	-1.931899146	1.195626256	0.226522241	-0.669446831	-0.155630681	-1.345457501	0.010389811	1.18791143	-2.362650046	1.083923865	0.351586747	1.847796983	-0.870671903	-0.183727794	0.298013633	0.067193666	0.531619061	-0.58082907	0.58518722	-1.644587248	-0.262617364	1.315211329	0.545037274	0.84972629	-0.731621047	0.494274581	-1.327535284	-0.811423162	0.385994836	-0.904959565	0.707612253	1.684174109	0.932924857
EIF2AK4	1.236489139	0.741349689	-0.060549933	0.75819101	0.275494174	-0.264442671	-0.320273681	0.219721731	-1.878551484	-0.651055259	-1.281591861	0.555951338	0.653021073	-0.340377279	0.16224434	0.77364573	0.796570636	0.195334316	0.839787472	0.300374618	-0.457127079	-0.789683681	0.167955279	0.123897059	0.487739495	0.700898092	0.195234104	-0.108920727	-0.133396418	-0.384199942	0.720548976	-1.339707428	-0.84174696	0.796067729	0.750270428	0.714405544	0.607352155	1.139242806	0.394207841	0.300057547	0.721871351	0.015128716	-0.228744476	-4.077544272	-0.034671841	0.469036539	0.71141722	0.911022059	0.201202882	0.835381878	0.452678285	-0.050110555	0.550564538	1.290373298	-0.235427293	-2.936484811	-0.533242082	0.873005356	0.496586709	1.119062258	-0.789644482	0.727672936	0.885940233	0.202598637	0.787152183	-1.538176598	-0.369106629	-2.191347257	-1.274152922	0.609735022	0.929935097	-0.182423743	-0.047807567	0.59067807	0.75970183	-0.243006784	-0.399914714	0.60599352	-1.570755387	-0.774040397	-3.187801463	1.284727696	1.211158548	1.147383652	-0.033292294	0.597855228	0.280660481	-0.066081589	-0.512443438	-0.477351817	-1.401080665	0.191840571	-2.060139633
EIF2B1	0.925209124	0.465720376	0.832051238	0.882487811	0.958246776	0.282840498	-1.013650674	-0.275571883	-1.429409924	-0.617184197	-1.887657163	0.449019831	0.601343301	-0.44767454	1.61516683	0.79778248	1.097270495	0.29975608	-0.661847827	0.350903976	-1.42084186	-1.544518693	-1.024891904	-0.325067117	0.452643557	0.166615619	0.60920453	1.059831282	0.973247127	0.4043314	-0.684022531	-0.937866318	-2.06906166	0.21970724	0.114836765	0.212362113	0.544918164	0.834328995	0.903862618	0.586829635	0.495918374	0.652691616	-0.501376458	-1.84917804	-1.279266678	1.006114607	0.54499093	0.483669347	0.774042565	0.809422123	0.988401198	-0.269403746	0.085114316	0.520775419	-0.764758574	-2.304415173	-1.213332319	0.384776589	0.020324269	-0.103290338	1.159443069	0.807897338	1.440938037	0.121489731	0.467776946	-0.104520388	-1.254212141	-2.59301258	-1.711813436	0.76122838	0.65178417	0.819523992	1.084305221	0.740953486	0.788953688	0.654148922	-0.475967458	0.110333964	-1.732203192	-1.855525599	-2.224816742	0.506912899	0.153989252	0.53117574	1.371110227	0.404670934	1.742967444	0.41980314	-0.542113654	-0.013140659	-1.047082779	-0.347450536	-1.620019016
EIF2B2	0.032641573	-0.509467772	-0.007519535	0.290817762	0.648596364	0.155968289	-0.213004361	0.64103458	-2.846040175	-1.333831133	-2.556730691	0.167382471	0.249367557	0.993508271	1.199760224	1.001612926	0.974887842	1.128032512	-1.274006438	0.795710769	-1.195373066	-1.670372447	-0.581047871	0.525424852	-0.005543153	0.488691788	1.340019232	0.464697166	0.660344126	1.159457204	1.41687577	-1.532883282	-1.096863979	0.545357298	-0.515256777	-0.726213102	1.033988668	0.295488861	0.293671536	0.860804595	0.167561955	1.408942915	-0.823043842	-1.192439605	-0.176989962	0.390776909	0.389425413	0.395848297	1.841659795	-0.016795861	0.132094952	0.630827529	0.498916107	1.112966137	-1.493930687	-2.068929184	-1.463217035	0.505197079	-0.179947747	-0.505401403	0.510050474	0.778573835	0.439577977	0.529809204	0.099548183	0.948303469	-1.740645655	-2.635550722	-0.817045895	-0.089509751	-0.124331562	0.679527103	0.693549846	0.572277015	0.951836464	0.90134147	0.408152695	1.482618709	-1.270843753	-1.278485133	-0.835795263	-0.162203984	-0.212271609	-0.179406649	1.115951326	0.018253307	0.49557723	0.581480014	0.685760109	0.37548988	-1.050811481	-1.073131015	-1.651156053
EIF2B3	0.254381954	-0.331479707	-0.022758609	0.474029305	0.788350419	0.613468639	-0.926023664	0.252161837	-2.44715345	-1.664931616	-2.262435012	0.990864992	0.434463752	-0.803678049	0.95054227	0.428334093	1.131792184	1.018971798	0.74160451	0.813441532	-1.899489956	-1.328464231	-0.686004715	0.038336539	-0.102115349	0.503288282	0.91261713	0.689117416	0.852635086	0.512657772	1.123585506	-1.745451328	-0.821616617	0.207889251	0.172822665	0.466198304	0.901508282	0.407689713	0.973040677	1.006955758	-0.018627537	0.968070417	-1.53892325	-1.916925015	-0.401626735	0.558318845	0.178029972	0.295706754	1.145305992	0.331809207	0.695095255	0.589817648	0.175877688	1.006240058	-1.275802349	-3.231947249	-0.248558108	0.323242844	0.159890255	0.532030595	0.924918835	0.76743817	0.64065478	0.004551149	0.115587645	0.51439374	-1.280576206	-1.389835258	-1.534821238	0.349611316	0.004942128	0.038798024	0.517276769	0.945773558	0.957189701	0.241248223	0.050094136	1.420431474	-0.517591461	-1.994183062	-1.278534094	0.440172056	0.394435384	0.470726746	1.068068739	0.635848846	0.090082287	0.945051934	-0.166651522	0.506503322	-1.471346173	-1.753546194	-1.602886405
EIF2B4	1.014681776	0.598480656	1.250356172	0.339627222	0.2248447	0.420407095	-0.961197134	0.469744775	-2.491042228	-0.802693113	-0.469346739	0.90727326	0.339820132	0.754879719	0.8419617	0.525498066	0.829156209	1.420449143	1.212801454	0.611141676	-0.898322841	-2.105233859	0.690215202	1.334400249	0.498577744	0.641920971	0.909761434	0.313446296	0.545910223	-0.566369847	0.983631494	-1.508079321	-1.719660677	0.947583665	-0.014991653	0.586855031	0.991214489	-0.017879137	0.262012137	1.040238521	0.109144127	0.430412455	-1.156794106	-1.962493782	-0.518588204	0.803215292	-0.122840075	-0.531489114	1.074310365	0.534606225	0.317774546	0.482924628	0.29681269	0.923679436	-1.954779457	-2.627523668	-1.527391539	1.219801724	-0.351396788	0.870867089	0.406468196	0.405707124	0.114895293	0.14745282	0.03354295	0.787504389	-0.464526046	-2.262420904	-0.778278257	0.507225679	0.478855535	0.157098879	0.064655471	0.312614343	1.156998417	0.53757482	-1.360000871	0.820685825	-0.43546825	-1.738083064	-0.995203894	0.222566929	0.518949977	0.387157711	0.599626073	-0.022592469	0.055261166	0.615151875	-1.507102055	0.342422972	-1.489374164	-2.247979573	-1.633713401
EIF2B5	0.01726757	-0.079562934	0.925555833	0.879914541	1.102452812	0.590090931	-0.28869559	1.475169744	-2.494736662	-1.522683848	-0.86400399	-0.063775444	-0.061584275	-0.584386229	1.485995589	-0.030850942	0.740056691	0.409860913	0.720482012	0.975510548	-2.461560021	-1.544289509	-0.79917783	-0.610789177	-0.03729227	-0.196981322	1.081097903	0.317098894	1.278956271	-0.292844404	-0.025295469	-1.600968789	-0.766371531	0.914774079	-0.042989114	-0.150807742	0.919844623	1.139869308	0.552528043	0.944174516	0.35244739	0.685816549	-0.912804988	-1.381748404	-0.850806025	-0.499231504	-0.272763194	-0.157017018	0.985138459	0.325079574	0.809677573	0.119559567	-0.080860903	0.789894404	-0.693239961	-1.359759458	-1.110033588	0.448665754	0.404637618	0.243416625	0.550588642	0.76132199	0.593078201	0.619355568	-0.423301527	0.557164437	-1.067332854	-2.083215237	-0.912794252	0.301011455	0.573050845	0.902869913	0.534884596	1.536222872	1.16967563	0.802548674	0.160642448	1.017944073	-0.937510217	-3.400002888	-1.599385563	0.625354705	-0.028567081	0.374825635	1.617383276	0.440211085	0.149389938	0.893143562	0.073546611	0.826883336	-1.724060263	-1.197719138	-1.50433067
EIF2S1	0.234845269	0.432409122	-0.055566009	0.419307713	-0.08143347	0.390816893	0.525596649	0.690435939	-1.526011488	-2.136511115	-3.139870674	0.192016322	0.237247696	-0.795333546	0.889430708	0.928753316	0.584171608	0.549668776	1.528884868	0.82347233	-1.213984176	-1.160733065	-1.2356527	0.270068985	0.552401641	-0.162659893	0.645389169	0.582675728	1.401625615	1.05257967	0.474619167	-1.711719476	-1.124621937	0.259650958	0.128538148	-0.182495226	0.655023157	0.821512278	0.534713849	0.73118766	0.450821682	0.827176114	-0.722984245	-1.853412401	-1.354131582	-0.014211465	0.249335101	0.172058921	0.94668339	1.040721555	0.730558533	0.840210947	0.620898753	1.091019839	0.329877041	-2.132070706	-1.360682878	0.350750005	0.213678016	0.105911307	0.504820274	0.757480242	0.362308945	0.977375178	0.445559829	1.165542136	-1.381512057	-2.125198467	-1.52026464	0.025005636	0.017730432	-0.158286484	0.948931055	0.43798771	0.494724752	0.816372956	0.24462521	0.496838092	-1.809330866	-2.248447655	-1.876190037	0.176443321	0.064207767	0.241972191	0.984468925	0.551002917	-0.216795078	0.757557911	0.268647265	0.723629536	-1.119244834	0.479597838	-2.030218387
EIF2S2	0.75973046	0.508662468	0.404778232	0.786055623	0.734499628	0.144801036	0.048116877	0.656868739	-1.181067552	-1.941600816	-2.002833482	0.496578507	0.44485371	-0.204490172	0.850525025	0.914153777	0.43400435	0.674546634	1.626899602	0.796057367	-1.168809034	-1.799126559	-1.337407377	0.219154459	0.425468145	0.176381576	0.852366964	0.753541586	0.817834476	0.562084034	0.416975034	-1.228676122	-1.640173947	0.609007887	0.292836353	0.140841281	0.60044891	0.383390783	0.426694318	0.681914606	0.52830243	0.532502833	-0.515522799	-2.29389462	-1.170413396	0.235723668	0.115224815	0.308576831	0.997356689	0.764442458	0.623959021	0.681514816	0.421436369	1.030351235	-0.054941587	-2.149625622	-1.422569381	0.575810065	0.347055373	0.12873395	0.853364029	0.701986453	0.770955088	0.55852805	0.278021524	0.7834424	-1.908761417	-1.943391561	-2.107119113	0.205945527	0.509483138	-0.075931975	0.936811665	0.537789762	0.58181187	0.584374641	0.02364761	0.682190566	-2.163925048	-2.11257733	-2.255086777	0.161110871	0.040930006	0.154561404	0.711432292	0.669616232	0.561804273	0.682015298	-0.252133184	0.636667002	-1.574551104	0.096537986	-2.14946071
EIF2S3	0.331614623	0.679651997	-0.088076768	0.747962538	0.507310247	0.080293516	-0.072761645	0.489524471	-1.84176031	-1.72579072	-1.983026435	0.661078285	0.021233104	0.466209951	0.722691484	0.645764694	0.428375126	0.352315429	1.949623449	0.75666824	-0.551500285	-1.677863344	-1.1139818	1.075967762	0.635916658	0.476040912	1.32639733	0.750428428	1.340934313	0.951030051	1.406957089	-2.119738506	-1.465074115	0.619172781	0.149525718	-0.057640872	0.763207043	0.471126751	0.537726593	0.38852535	0.381145119	0.88899478	-0.431215347	-1.297661646	-1.233532421	0.35178469	-0.016832412	0.096977933	1.334019228	0.759685879	0.84206062	0.872824126	0.062916979	0.80992765	-0.280802416	-2.287289893	-1.145970957	0.502360446	0.047937123	0.436916759	0.483779794	0.438290341	0.23119492	0.827944523	-0.415534188	1.312934935	-1.934709501	-2.712006905	-1.561042239	0.20223219	-0.144874599	-0.60129256	0.926621901	0.262634993	0.512464878	0.552040744	0.032781889	0.714160381	-1.592435278	-2.403945355	-0.971232901	0.015249102	-0.131223115	-0.077920635	0.848786833	0.360772001	0.246296416	0.35654183	-0.430400593	0.477806118	-1.555030826	0.031295379	-2.032485849
EIF3A	0.860721587	0.683387142	0.910440633	0.237048667	0.38005502	0.009245467	-0.121105887	-0.015872178	-1.499368145	-2.109540324	-1.802720237	1.225844961	1.045119603	0.481417538	0.707541118	0.468326486	0.742304933	0.269623483	1.08829212	0.001836115	-1.411730584	-1.406490532	-1.32567358	0.790343398	0.933062098	0.927166248	0.510582457	0.530965979	0.298772786	0.330917603	0.304957292	-1.51137383	-1.233882615	1.079640618	0.946697826	0.819031985	0.623234615	0.494638999	0.718820757	0.314792846	0.369082669	0.385264447	-0.766840829	-1.952502109	-1.209508569	0.841194825	0.877744474	0.798513481	0.68120157	0.346803508	0.487428237	0.11140286	0.426597262	0.42469628	-0.383820979	-2.413640878	-1.497584039	1.266634641	0.861674272	0.831286823	0.376989577	0.388038719	0.483588965	-0.023179884	0.42652235	-0.020720523	-1.69783853	-2.078568014	-2.125820583	0.960678001	0.723738149	0.802327122	0.426260313	0.228783781	0.609198963	0.047681486	0.168715539	0.290875868	-1.888134047	-2.406489281	-2.01909866	0.848722445	0.741858522	0.857995715	0.27531271	0.292839982	0.081977989	0.139990518	-0.33591172	0.16098315	-1.373741484	-0.11781067	-2.028466883
EIF3B	0.790405649	0.773142577	0.71994237	0.37133169	0.384405611	0.219386381	-0.135890177	0.042766849	-1.267159743	-1.954908849	-2.277824957	1.236041833	1.130682192	0.512032199	0.552666037	0.341014545	0.775468141	0.086748726	1.309995663	-0.222252885	-1.524653703	-1.431345885	-1.513334235	0.732547352	0.910446488	0.757633692	0.416653111	0.476705977	0.461281728	0.284335907	0.507671696	-1.695149955	-1.383442961	1.099835114	1.023603001	0.700599297	0.597835909	0.407531871	0.629174712	0.265541776	0.369713091	0.565217823	-0.779131828	-2.049928574	-1.085765288	0.873622509	1.033341055	0.82845048	0.392470279	0.41652834	0.343418609	0.061554109	0.225954672	0.314814702	-0.345286905	-2.266441854	-1.520303238	1.108392844	0.900739193	0.709214296	0.442604494	0.429795965	0.314203129	0.029392075	0.267155144	0.082178773	-1.549222396	-2.120892859	-1.690021509	0.97603953	0.742759364	1.062006582	0.518144232	0.522505248	0.754196679	-0.05565133	0.23370479	0.060210563	-2.097029343	-2.31274715	-1.800925549	0.746587113	0.728163732	0.6584141	0.487355113	0.438918604	0.112293955	0.226171042	-0.072677582	0.32365739	-1.679832907	-0.084887295	-1.900608755
EIF3C	0.973774218	0.74304563	0.77463341	0.352303932	0.45292091	0.233681639	-0.460937294	0.099419827	-1.362002563	-1.917130901	-2.584939946	0.987844993	0.97490429	0.459448507	0.475458854	0.432977539	0.560775381	0.13013717	0.841773301	0.124178531	-1.238174103	-1.181363873	-1.701152667	0.806551364	0.792899069	0.812792511	0.453028852	0.606081884	0.264670163	-0.066283281	0.053968884	-1.377048953	-1.14599366	1.107588767	0.836192047	0.987372607	0.546400398	0.500205784	0.57613921	-0.000998715	0.125747324	0.249002024	-0.735769769	-2.078949998	-1.028968361	0.731466877	0.924073813	1.079277251	0.497721728	0.4639632	0.384553347	0.174287919	0.344593418	0.206112745	-0.157671448	-2.146471904	-1.103813888	1.138827313	0.863933047	1.199352839	0.376925094	0.508266334	0.467413191	0.022376997	0.283536195	-0.083592758	-1.778846192	-2.105638799	-1.921647685	0.814514464	0.779171679	1.007949564	0.51035892	0.396323238	0.599886977	0.024755715	-0.010168238	0.210971955	-2.471589576	-2.26490044	-1.904491786	1.174179864	0.696912466	1.011799305	0.392580064	0.548151498	0.51500999	0.207168111	0.160000985	0.081294287	-1.503102799	0.059314226	-1.861294039
EIF3D	0.972607845	0.947007406	1.093017444	0.030613818	0.32900221	0.369656651	-0.97225789	0.11216515	-1.524590474	-1.358434136	-0.290576551	1.315913224	1.297971116	0.95110255	0.398303292	0.193569753	0.550951692	0.536188226	0.462868755	-0.117217234	-1.27034681	-1.425552966	-0.485819962	0.994627799	0.977906185	1.225518062	0.236928034	0.306330944	0.108265806	-0.505849725	0.429091933	-1.877607202	-1.673548558	1.271622542	0.982331994	1.11295803	0.737779045	0.580284943	0.696497719	0.16442479	-0.396187814	-0.058898896	-1.078222415	-2.517091328	-0.81917726	0.864957906	0.960246053	0.998977771	0.561799164	0.230333985	0.23551085	-0.292060326	-0.253510927	0.000368598	-0.721951401	-2.373692858	-0.693692375	1.31001366	0.979757752	1.38701543	0.544873726	0.523978398	0.387370271	-0.3002787	-0.133211109	-0.31132169	-1.095101543	-1.829642907	-1.500214839	0.975754187	0.989630058	1.247879226	0.549056881	0.35985475	0.715112015	-0.227223317	-0.641766621	0.343811326	-1.035266198	-2.646828311	-1.728941866	1.0997071	0.917705182	1.248606705	0.426368517	0.412099304	-0.426476084	-0.150844142	-0.935834254	-0.129554659	-1.548424081	-0.163883957	-2.145194386
EIF3E	1.19161581	0.810561351	0.77854466	0.193193038	0.244443229	0.395182209	-0.441480122	0.1081043	-1.301216947	-1.484824856	-2.191665298	1.171728532	0.962204871	0.382606132	0.313049907	0.280427905	0.573244126	0.311833939	-0.050813256	0.240411666	-2.101378324	-1.148006424	-0.935689239	0.708732946	0.704891999	0.945721091	0.103728752	0.224969147	0.129330785	-0.350551842	-0.396663378	-1.521833821	-1.325386595	1.188137517	0.794541706	1.093510231	0.502307629	0.306216294	0.390192504	0.221629916	0.09155994	0.262716828	-0.937206536	-2.504589252	-0.610727295	1.066840754	0.972224355	1.024539838	0.406432553	0.245689179	0.398265904	0.087633653	0.179734998	0.182868037	-0.219131062	-2.293676078	-1.062744467	0.906645762	1.04009353	1.083791763	0.219626669	0.729877129	0.514769378	-0.148441263	0.17709105	-0.405476265	-1.514516635	-2.06891467	-1.719606759	0.944021953	1.10153212	1.038164507	0.669299096	0.642582613	0.805490869	-0.086402202	0.194413942	0.242105828	-1.578050111	-2.571318044	-2.435822072	1.095741393	1.070589632	1.392365681	0.635312009	0.490725386	0.344427517	0.151192631	0.064490037	0.236099571	-1.177356765	0.223698951	-1.620227668
EIF3F	1.207075427	1.119974703	0.955617738	0.130075224	0.276120969	0.406230446	0.199394071	0.314681098	-1.387370201	-1.688955302	-2.495841914	0.955686528	0.729926163	-0.008965661	0.389683189	0.304859403	0.215527272	0.356156012	-1.691438604	0.140145889	-2.77944173	-1.145772295	-1.370844069	0.769851416	0.990617527	0.652703568	-0.022089387	0.433543289	0.08858239	-0.092050968	-0.282283088	-1.471811664	-1.359864652	1.107865492	0.781738944	0.713889316	0.523355509	0.472702087	0.504130086	0.193750904	-0.270161345	0.103639016	-0.220921142	-2.354540057	-0.730570927	1.29011242	0.774110116	1.105456352	0.611355317	0.781540873	0.758530729	0.258661086	0.148371386	0.184421562	-0.354522854	-2.084897764	-1.183136759	0.654825615	1.00981478	1.071423852	0.392397813	0.534781326	0.49015458	0.407798192	-0.083067822	-0.04844091	-1.257727261	-2.031017728	-1.579131883	0.775693124	0.589619935	0.816653771	0.93426622	0.339519087	0.612224267	0.338151594	0.176387743	0.504041865	-1.465300192	-1.966913491	-2.299574174	1.120969741	0.868137154	1.263777115	0.503451906	0.687372955	0.572240081	0.122946366	0.21387464	0.064094909	-1.042175345	0.298531136	-1.544404097
EIF3G	0.786261199	0.778330172	0.792268448	0.617366952	0.791199619	0.061145778	0.057081057	-0.099267739	-1.474859085	-1.544403119	-2.958827612	1.140722332	0.790388283	1.010021403	0.66866425	0.486592788	0.742349253	0.126712614	1.189278186	-0.166962605	-1.882966245	-1.107335107	-1.951344422	0.708683636	0.801775756	0.840138955	0.233709583	0.72602379	0.314015558	0.126969613	0.411790548	-1.500755543	-1.098994031	0.88103674	0.779814143	0.785338203	0.452737138	0.62680591	0.63147638	0.20563581	0.434409134	0.203587391	-0.884252618	-1.776661041	-1.466196363	0.785915927	0.988120919	0.605541637	0.428063906	0.467726554	0.450424095	-0.303730306	0.111095351	0.277170225	0.01522126	-2.006245949	-1.346221953	1.094942997	0.738516907	0.581509869	0.589790803	0.108234319	0.554359363	-0.124760697	0.497707602	0.082979374	-1.863655217	-2.221664359	-1.775128985	0.899704707	1.000394701	0.852771571	0.510929985	0.590676551	0.539604206	0.061348591	0.43760604	0.076701134	-2.679122547	-1.89618989	-1.554673628	0.718789308	0.590845754	0.785430486	0.538185606	0.312230079	0.399553421	-0.029631446	-0.233958316	0.189966667	-1.071184062	0.522000848	-1.587398501
EIF3H	0.786510583	0.601890544	0.551552603	0.283977597	0.611736053	0.207676855	-0.296499227	-0.248631964	-1.534823214	-1.776165527	-2.889714202	1.29572418	1.034359868	0.687059146	0.607587354	0.409269929	0.571775714	0.088505752	1.097037726	0.100925058	-1.387041857	-1.275129079	-1.833878571	0.29546573	0.693811929	0.748523462	0.595529108	0.455014754	0.263013904	0.167012101	0.18346328	-1.297572884	-1.088609252	1.0224645	1.148705834	1.071795268	0.650029349	0.708223095	0.901949988	0.013253709	0.295049326	0.559841115	-0.614071179	-1.715416123	-0.903149921	0.547867556	1.17862703	0.689087638	0.443625438	-0.127536301	0.226466124	-0.214034259	0.429141185	0.324290488	-0.145556327	-2.072755258	-1.659415373	1.029831949	0.90318675	1.049551458	0.411615458	0.543752225	0.467236426	-0.144519303	0.687949453	-0.223411081	-1.88361054	-1.749256271	-2.095778937	1.128810641	0.779560683	1.015072025	0.325993196	0.581187093	0.698721126	-0.109614984	0.38365163	0.157528369	-1.998140481	-2.11134029	-2.095912138	0.680959208	0.832924471	1.009677758	0.302279224	0.345465544	0.195260214	0.219437853	-0.018902587	0.409094883	-1.290189032	-0.094091921	-1.811820429
EIF3I	1.123648424	0.833932996	0.933150091	0.180954364	0.263657943	-0.051773745	-0.134625913	-0.135949647	-1.500371243	-1.765706741	-2.01257967	1.222872956	0.858463964	0.860332465	0.533235739	0.234380935	0.414563797	0.219747555	0.537559733	-0.076098292	-1.755803054	-1.359376072	-1.530124662	1.092789409	1.074027093	1.120791105	0.667947791	0.712358192	0.438042658	0.463881347	0.324604964	-1.242369504	-1.074852661	1.163169843	0.789312298	1.16579116	0.65274607	0.424770376	0.646456633	0.175616256	-0.030971288	0.188846365	-0.688695196	-1.738480786	-0.838113216	0.949375407	0.916815341	0.915018209	0.767643248	0.375128158	0.235260966	0.272586858	0.293827905	0.063260002	-0.273124419	-2.387666973	-1.438677542	1.343940888	0.72780118	1.076643864	0.183497962	0.483466609	0.370925513	-0.01832619	0.263870721	-0.200228652	-1.783811016	-2.349178744	-1.549850962	0.969180109	0.696626611	0.455287905	0.420986037	0.184584157	0.315018383	0.296732675	0.221247263	0.277888464	-2.092380002	-2.302775454	-1.843447164	0.996338378	0.836980624	1.192263455	0.208609829	0.249754836	-0.073337105	-0.105254125	0.035628423	0.229832701	-1.714901648	-0.035063611	-2.039759906
EIF3J	-0.329728156	-0.132415251	-0.111875948	0.327584931	0.890547215	0.077641091	-0.38280816	-0.313413425	-0.841912268	-2.235022222	-3.562922853	0.734648958	0.810146115	0.250839494	1.252535092	1.018830272	1.028490215	0.356744235	1.542516562	0.480690293	-0.865726907	-0.713676959	-2.020889681	0.067794012	0.502143776	0.03253629	1.134682537	0.640895844	0.930863139	0.343631562	0.680112465	-0.847244279	-0.791953672	0.460762087	0.734134502	0.192453943	0.760506302	0.91526292	0.92556281	0.888662173	0.891799981	1.386439925	-0.543804917	-1.725096163	-1.546896713	-0.070425978	0.808951452	0.008410639	0.774663509	0.363419921	0.572349401	0.214718072	0.500408466	0.776045372	-0.479293215	-1.86581361	-1.396589816	0.477864667	0.378427994	-0.264045851	0.620126807	0.3974283	0.937406356	0.117186716	0.448831472	0.532698107	-1.631666723	-1.717144455	-2.009412962	0.377305505	0.832993946	0.657287388	0.59607833	1.132211605	0.748270076	0.092986563	0.280255392	0.423570108	-2.142803773	-1.666439163	-2.232738982	-0.153061992	0.238771571	-0.236879785	0.803373526	0.34113967	0.754715663	0.178593648	0.108403851	0.24569737	-1.543834048	-0.23081445	-1.393697825
EIF3K	1.492878912	1.264419881	1.037970784	0.342201317	0.242243814	-0.36319135	0.133183127	0.870284551	-1.036698199	-1.172741239	-1.154018926	0.616367578	0.92661685	1.152302742	0.360976835	0.482096318	0.415035955	-0.230287077	-2.009116971	-0.044041559	-2.211801733	-1.311597338	-1.597463713	1.586203191	1.00683169	0.772714914	0.302518055	0.557631293	0.462140441	0.518629931	-0.399805246	-1.134341812	-1.098941042	1.11345488	0.773230999	0.858064171	0.326927056	0.119245571	0.284621654	-0.195229029	-0.06498258	0.254591877	-1.389195946	-0.467782001	-0.432578671	1.389033177	0.572209472	1.246643975	0.414357902	0.155238945	0.874942784	0.149121444	-0.397617785	-0.324809373	-0.25967625	-2.463134049	-0.848383562	0.863995481	0.823453376	0.259617044	0.051525893	0.476883666	0.400657789	0.203143453	-0.310711202	0.494570019	-1.108800879	-2.375814301	-1.29245672	1.036434164	0.908248011	0.822542264	0.803609403	0.526329138	0.555531963	0.628696507	-0.080844592	-0.32631974	-1.824125026	-2.337775084	-2.626421773	0.994147051	1.141442799	0.999699388	0.509460987	0.570219749	0.633370994	0.018902502	0.230085217	-0.325352562	-1.899975273	-0.515192125	-1.396274217
EIF3L	1.264371954	0.829568198	0.878503001	0.329685541	0.594516966	0.060595486	0.035817618	-0.04438453	-1.335003198	-1.861358372	-3.108005323	1.056917932	0.965095768	0.526469142	0.563600456	0.274982634	0.677170682	0.111653792	0.032154353	0.012712363	-1.881791536	-1.229735286	-1.51236713	0.80991164	0.97833137	0.723607043	-0.012363306	0.629875589	0.09441474	-0.034113635	-0.139489844	-1.353990144	-1.088784779	1.16399651	0.697703917	0.763192126	0.498205498	0.344253196	0.650830707	0.168409204	-0.001867642	-0.128106493	-0.557485443	-1.820372943	-0.795901635	1.105157041	0.785587299	0.972769075	0.437080846	0.636187184	0.589258519	-0.075206519	0.308050088	0.213825816	-0.175723171	-2.603940418	-1.453210092	1.216942751	0.894902835	0.679569313	0.355781039	0.29063485	0.706260296	0.150424135	0.251888159	-0.177487785	-1.505455775	-1.98404858	-2.125548593	0.973816057	0.940102828	1.04485054	0.574946191	0.390280285	0.816834007	0.04062189	0.4100712	0.090464428	-2.053349321	-2.007338232	-1.92562859	1.126119693	0.786151679	0.861495164	0.457476202	0.38312168	0.671438054	0.108732905	0.16825628	0.119776996	-1.062811284	0.170725556	-1.41127871
EIF3M	0.61285439	0.91589602	0.535449617	0.448426746	0.50048507	0.463160079	-0.451813545	0.04720123	-1.439204702	-1.597956466	-3.187390143	1.049450581	0.829810263	0.327773434	0.576528685	0.229594556	0.673347263	0.448056554	-1.454415366	0.246277139	-1.782461271	-1.373451084	-1.541980917	0.661924472	0.868691095	0.687809915	0.043843593	0.703221835	0.032162891	0.121160492	-0.444749406	-1.552607379	-0.865217653	1.316467509	1.226030935	0.612776198	0.583237339	0.773900876	0.719181658	-0.213511938	-0.080555137	0.083769598	-0.384391879	-1.849863789	-1.155549365	1.037584925	1.376378116	0.576433759	0.880653432	0.297144193	0.598308272	0.10667016	0.299941255	0.531179717	-0.161224971	-1.510401853	-1.578201844	1.082763366	1.098902338	0.650006563	0.320790741	0.448074073	0.327134788	0.108314678	-0.130111673	-0.421992656	-1.606298263	-1.643802489	-1.550358836	0.923119732	0.703786893	0.808078078	0.788281425	0.750319444	0.675344819	0.064134876	0.310664617	0.322451571	-2.072105831	-1.981113598	-2.459198015	1.007409394	0.901435658	0.895479474	0.62681238	0.682129881	0.224767652	0.19806358	0.491036972	0.432369247	-1.35194579	0.321479874	-1.36406012
EIF4A1	1.398792708	0.893548059	1.190941909	-0.859459661	0.714520842	-0.141843884	-1.668976293	0.085328766	-1.408912026	-1.26066809	-1.372277038	1.078784014	1.384505494	0.603151461	-0.053647569	-1.046732123	1.357481651	-0.096890543	-1.192699654	-0.527269012	-0.256209271	-1.340968208	0.180085049	1.852155037	0.47135514	1.977346153	-0.01458723	0.134564893	-1.101837834	-1.331494799	-0.595668916	-1.004398937	-0.6135478	1.035087699	0.932150848	0.966947444	0.426279871	-0.152168632	0.772419952	-0.680687029	-1.379989705	-0.856681872	-0.718614954	-1.265953595	-0.817449114	1.208051925	1.337477493	1.320240586	0.046741474	-0.343161148	0.450554501	-0.902049166	-0.469948687	0.285075475	-0.273951802	-1.732251087	-0.773775881	0.914574049	1.287503044	1.625855412	0.376666926	0.947854345	0.208653001	-0.792980994	-0.618640067	-0.231065684	-0.392613693	-0.87267018	-1.010441947	1.172987198	0.604887849	1.292802586	0.222527983	-0.013139798	1.008661376	-1.368986484	-0.880818212	-0.037357325	-0.224650336	-1.444182927	-1.490232797	1.56544714	1.155938003	2.197782462	0.335675153	0.793602726	0.677169468	-0.208970967	-0.618173586	-0.249910929	0.213469464	0.282915061	-2.278954207
EIF4A2	0.996127557	1.155965324	1.144278222	0.140469639	1.238314331	-0.518980491	-0.209711334	-0.950076234	-1.214384911	-1.483962598	-2.7722878	0.714092841	1.242602653	0.032448657	0.458211499	0.342793416	1.193753042	-0.500551673	0.086777576	-0.93303857	-1.136623234	-1.002885385	-1.855780197	1.024944976	0.902491835	0.64011145	-0.611008583	0.817785573	-0.316201059	-0.38360288	-0.313372331	-1.364050701	-0.432004049	1.291347847	1.397127022	0.539308574	-0.052975281	0.516192579	1.100008407	-0.406940135	-0.429765485	-0.474979709	-0.532840673	-2.242101965	-0.871455991	0.854012141	1.539878372	0.813704882	0.220628319	0.194303093	0.784860335	-1.177027709	0.331122079	-0.233921511	0.197613354	-2.143603318	-1.490420347	1.20112505	1.189705691	0.670103892	0.094847587	0.57740533	0.88746517	-0.571232804	0.168834756	-0.634649475	-1.108940724	-1.543466205	-1.243403759	1.192149303	1.065606683	1.313143	0.025446617	0.567661664	0.954550287	0.028341347	0.821549339	-0.756813023	-1.423093433	-1.316115554	-1.946524252	1.349127019	1.316578311	1.063539121	0.143311904	0.578022928	1.18199437	-0.263509271	0.473250293	-0.076298039	-1.130366928	-0.276820302	-0.429247337
EIF4A3	1.406124296	1.049837879	1.007282806	-0.532353613	0.284627406	0.055878904	-1.205073042	-0.01519573	-1.36539493	-1.747141146	-0.665401188	1.382619386	1.212524609	1.002435783	0.27506222	-0.216361249	0.460127856	0.311465617	-0.745010006	-0.352238797	-0.316084615	-1.417937055	0.027606693	1.237973793	0.7492278	1.581000179	0.347970873	0.36806013	-0.644903254	-0.989781981	-0.437148758	-0.936821226	-1.379473396	1.251383035	1.176899843	1.317666138	0.942019901	-0.181053212	0.631293682	0.003892375	-0.784161172	-0.433520802	-0.149314155	-1.633528607	-0.278782119	1.045118657	1.250353554	1.215407567	0.378558671	-0.312636095	0.294726452	-0.330729169	-0.851801329	-0.48589434	-0.246433582	-2.066741307	-0.944704242	1.223793594	1.390504995	1.918696594	0.285974936	0.709886047	0.494927223	-0.879058845	-0.684568979	-0.367856226	-0.968941018	-1.560937495	-1.43125735	1.15797518	0.971857881	1.296230001	0.350863321	0.22216626	0.932071307	-0.733353532	-0.969420696	0.393652471	-0.647216839	-2.064327377	-2.154862935	1.482289867	1.001068671	1.753794189	0.456791014	0.325834415	0.236580491	-0.145483129	-1.272223002	-0.207873353	-0.893051177	-0.320496597	-1.905555894
EIF4B	0.44825191	0.491272632	0.510612352	0.865133221	0.552776467	-0.182647762	-0.339206239	-0.293420669	-1.453732074	-1.874538595	-3.851860362	0.809595153	0.886660196	0.278121207	0.978253837	0.852426416	0.736167439	-0.017376827	0.966248938	0.48907469	-0.708647793	-0.860896316	-2.165999343	0.38242651	0.934450128	0.384476419	1.203129113	0.561467838	0.890370338	0.502038434	0.806099919	-0.90870032	-0.844238221	0.624613163	0.753299599	0.47946162	0.559548308	0.70846292	0.646240833	0.424992124	0.505510474	0.931330717	-0.279331232	-1.05932665	-1.372994515	0.53615131	0.435598289	-0.019991465	0.738314849	0.397319354	0.567253436	0.266803648	0.396398153	0.928758775	-0.064578955	-2.046064672	-1.819416246	0.651183825	0.633567861	-0.024027218	0.786497038	0.119988639	0.726824321	0.240216919	-0.076780968	0.322121536	-1.462721106	-1.691901522	-1.837871796	0.632379245	0.943392244	0.781515983	0.592861679	0.649030118	0.873368312	0.43829832	-0.200032298	0.209330772	-2.847772733	-1.817903831	-1.633411659	0.135029046	0.300342781	0.01949149	0.669151225	0.394249262	0.655639737	0.288222508	-0.766725376	0.323574237	-1.572505448	-0.016080796	-1.704684824
EIF4E	-0.285978109	-0.042523386	0.456517372	0.728741141	0.381872115	-0.028470707	-0.5882531	-0.153164072	-2.153991667	-1.98927902	-2.392979856	0.596951234	0.820337541	0.535741348	1.579633034	0.792233953	0.942921824	0.474389106	1.058476567	0.590507597	-2.137470619	-1.382552852	-1.068169075	0.169811233	0.812123948	-0.144638989	0.361957138	0.448596151	1.195665636	0.44000769	-0.051748181	-1.363236989	-1.209282788	0.811580254	0.593323776	0.610989206	0.88167473	1.171108803	1.150842321	0.811762456	0.3792452	1.291763008	-0.54367993	-1.493475222	-0.957020918	0.47621773	0.824363502	-0.166731297	1.00627685	0.67642841	0.530818916	0.182536383	0.801622731	0.729470037	-0.504535737	-1.757332516	-2.373584799	1.009778702	0.608001604	0.273561917	0.491664937	0.691626397	0.904326401	0.421601785	0.398986681	-0.17810932	-1.26740965	-1.142357492	-2.039636098	0.635269897	0.63851299	0.665460702	0.459215412	1.088744269	0.875024383	0.280914629	-0.196107789	0.655908207	-1.281331958	-1.859971664	-2.090460954	0.330763543	0.180585533	0.458461696	0.409312248	0.534149295	0.181266138	0.305256264	-0.563022324	0.062776025	-1.443523248	-1.147750452	-1.879897816
EIF4E2	0.547897746	0.800305439	1.057016403	0.144555549	-0.152272606	0.128152153	-0.432391134	-0.963397537	-2.087708899	-1.793278387	-2.191381992	1.675158127	1.52871812	0.525736095	0.524913911	0.325772333	0.81644192	0.339512308	0.985416956	-0.564554417	-0.480285045	-1.041294988	-1.027308813	1.127879772	0.505181393	0.646522583	0.941374766	-0.331259382	-0.433413183	0.153780449	0.677940344	-1.18783829	-1.558353438	1.108830655	1.120732702	0.932326754	0.829923856	0.652334133	1.247613815	0.332566567	0.01584934	0.722930865	-0.595306535	-1.864004171	-1.902639007	1.339343321	1.610148628	1.187525666	0.398919863	-0.193309256	-0.583744206	-0.026963504	0.492101822	-0.237301963	-0.384976867	-2.324313558	-0.953234891	1.663361431	0.517576327	1.19700795	0.345968393	0.62690457	-0.380469781	-0.569652167	0.208157658	-0.673257531	-0.999356907	-2.144912343	-0.904892945	0.874263801	0.941956951	1.263825888	-0.143094777	0.877724029	0.749454866	-0.31389478	-0.003854001	-0.229277156	-1.286838314	-1.150030646	-1.085411211	0.427581022	1.035383035	1.160725832	0.583471312	0.059826234	0.177221334	-0.584376721	-1.566648654	0.498184423	-0.49558802	-1.45986181	-1.350069577
EIF4E3	-0.874160313	-0.325678587	-0.621398333	0.405306079	1.133837808	0.328948843	-0.405737011	0.383098921	-1.050621544	-0.424265946	-1.239402247	0.646805394	0.314153331	-0.316473389	1.469881722	1.231244998	1.469436057	1.105366957	-0.270338183	0.791251647	-1.557467075	-1.312786666	-1.886034803	0.307141525	-0.248064249	-0.690667486	1.234365019	1.089224906	0.912777984	0.85125302	0.966344895	-0.939854377	-0.540123012	0.484667856	-0.288330911	-0.123460796	1.226431924	0.628808925	1.110738279	1.328138668	0.19956104	0.716255578	-0.277703111	-1.432392416	-2.178324811	-0.035104333	0.187649356	-0.212928853	1.381021119	0.921958888	0.993448236	0.773172694	0.434042851	0.617099118	-1.522888434	-2.145124333	-1.372315125	0.542193634	0.073800597	-0.275777616	1.036849013	0.969217665	0.995295315	1.055939012	-0.623204091	0.553298661	-1.301013647	-2.018980749	-0.724757337	0.189784675	-0.152566465	0.419571761	1.068626201	1.033029658	1.195504411	1.283349538	-0.084407778	0.59814127	-1.012032176	-1.137071806	-1.566712933	-0.491685906	-0.376105485	-0.138396548	0.769730556	0.148401383	0.206447382	0.855738659	-1.54353113	0.441950897	-1.736211481	-1.312059834	-2.2941426
EIF4EBP1		-0.225150993	-1.953229147	-0.003586682		-1.418770285	-0.457867552		0.421548174	-0.276553993	0.386526784	-2.950468883	0.709055921	0.482230627		-0.510508761	-0.961621209	-0.840153963		-0.651307934	0.420620325			0.858283175	0.729269586	1.04432755	0.466349139	-1.187504906	-1.331498901	0.073276054		0.448135665	0.251689024	0.193053978	-0.551070303	0.449539662	-0.126954616	0.417455511	-0.389636397	-0.25291884		-1.755270245	0.183519938	0.796746721	0.134539022	0.896529497	0.765172494	-0.923696836	0.79477947	0.037736226	0.510530473	0.408293657		-0.872668015	-0.129554492	-4.49973731	1.003057871	0.085081072	1.029697688	-0.627589418	0.316217442	0.773984268		-0.814487909	-1.5998321	0.914426171	1.060737627	-0.075988336	0.365296945	-0.563080806	-0.59378656	0.414561376	0.295565072	0.682210616	-0.009020736	0.524361409		-1.628924088		0.34986774	-0.1510809	0.156327559	0.548150207		1.110875331	0.572915867	0.600521022	2.123721673		0.256677575	0.99430864	1.402802923	0.872946351
EIF4EBP2	1.036794207	0.652071072	0.820159193	0.699233786	0.054545568	0.083363449	-0.194695647	0.082754768	-0.940609552	-2.062588084	-1.475685378	0.23116801	0.557388268	0.542515581	0.517416523	0.639454463	-0.030362506	0.280693644	-2.371211385	0.091735057	-1.53242051	-2.374038505	-2.816452939	0.930832359	1.095993957	0.880752969	0.428072766	1.069265964	-0.133719052	0.008314856	-0.444258676	-1.259520411	-0.706966659	0.819417997	0.570845159	1.174167542	0.273109825	0.700172572	0.318120709	0.283618859	-0.398673863	-0.092938299	-0.434343103	-2.194134341	-1.584908228	1.167316911	0.539806885	1.144113047	0.513312648	0.902144371	0.96058002	0.001728931	-0.053941731	0.173634965	-0.047624494		-1.129741257	0.271986603	0.849046932	0.589946669	0.956495315	0.451791054	0.510981539	0.488440212	-0.318858727	0.345883711	-1.262455833	-1.687632318		0.577224266	0.629585341	0.845820437	1.225210987	0.735314263	0.501820704	0.587087565	-0.58642893	-0.156012623	-2.251044005	-1.553008159	-2.065369911	1.164264124	1.061888726	0.549997952	0.565142434	0.586220171	1.107063833	0.074438272	-0.298695137	0.589373892	-1.437800465	0.013874288	-1.627375461
EIF4ENIF1	0.445722981	0.300204021	0.58378205	0.751760831	0.542768643	0.659429673	-0.01082492	0.334851892	-1.915795402	-1.893011631	-1.455855439	0.899195131	0.787847772	0.411381921	0.856117019	0.649193407	0.662897615	0.576734551	0.636300798	0.517210801	-1.377767454	-1.15207792	-1.229793519	-0.067905315	0.591143734	0.295705442	0.62165856	0.593869672	0.832177344	-0.324324587	0.177906233	-1.671862466	-1.181233945	0.740296874	0.615595616	0.822997755	0.855918457	0.760279591	1.192917512	0.414123522	0.184156164	0.861792297	-1.808023605	-3.054744979	-1.561571053	0.587617251	0.931152175	0.515374743	0.712908858	0.136588749	0.493152779	0.50204607	0.298984712	0.785311297	-0.626337993	-1.786340022	-0.967588745	0.747244189	0.408296284	0.786140154	0.839977707	0.638292745	0.525862131	0.473883187	0.430630579	-0.286262691	-1.42667811	-1.771532435	-1.71710932	0.502201349	0.598112654	0.727465903	0.982690137	0.609821537	0.834147415	0.527815283	-0.052749613	0.55388693	-2.138366962	-1.885816966	-2.276810929	0.657527196	0.433918527	0.727064639	0.512216393	0.241100276	0.258109133	0.550472337	-0.234009698	0.320711454	-1.681489529	-0.49146151	-1.97931589
EIF4G1	0.752849029	0.730811376	0.621065815	0.338906006	0.323042283	0.127912304	-0.396260599	-0.000833288	-1.479262772	-1.942451966	-2.592591455	1.250262551	1.073470931	1.008847747	0.561464475	0.458416141	0.709189798	0.084960481	1.037080344	0.008398829	-1.41336628	-1.28376183	-1.807528864	0.898479673	1.086787974	0.944314651	0.310153564	0.363894871	0.172116222	0.404055792	0.401815919	-1.491631754	-1.166215205	1.057157043	1.106975845	0.877086195	0.418231903	0.62920269	0.59834576	0.151138074	0.313356773	0.423482286	-0.659198329	-1.550363781	-1.102587015	0.907865858	1.21929718	0.757682103	0.368720665	0.275814921	0.224658508	-0.185217703	0.345418151	0.267486848	-0.275361105	-2.357806294	-1.450359413	1.177093299	1.089461277	0.870757495	0.218923438	0.369873265	0.480935714	-0.165869063	0.48395404	0.168865365	-1.751020422	-1.895433386	-1.932005955	1.098610994	0.883799594	0.946413458	0.132719522	0.654302405	0.617365815	-0.077268375	0.056565254	0.066924163	-1.865177538	-2.213424528	-1.797095178	0.731709365	0.835873061	0.80639806	0.236715436	0.307041832	0.151926832	0.056888466	-0.145954262	0.130441749	-1.712589105	0.323706086	-1.7968481
EIF4G2	0.567542271	0.436021206	0.473116354	0.265254344	0.911839627	0.019416093	-0.600554844	0.247060313	-1.741249443	-1.647575764	-2.240650719	1.070426578	0.80001158	-0.366372474	0.979683757	0.469967426	0.92605501	0.448456009	0.61732706	0.473745292	-1.632910316	-1.235995665	-1.610766704	0.069214689	0.681600912	0.664007285	0.531073917	0.785341547	0.831676615	-0.199326134	0.10900621	-1.108894185	-1.113333428	0.844709212	0.579461091	0.700298907	0.863705228	0.51281689	0.861754451	0.701004925	0.131250709	1.131480315	-0.614311096	-2.666691087	-1.263574922	0.575829264	0.820383077	0.437468349	0.87952388	0.061378086	0.633445424	0.235509422	-0.086894366	1.003880414	-0.26376134	-2.283468677	-1.422382163	0.733444119	0.715042836	0.902169015	0.738970328	0.47632387	0.707877417	0.125496938	0.144841498	-0.005408276	-1.585127438	-1.54596268	-1.8530909	0.77310157	0.686431339	0.785133597	0.832207766	0.691187297	0.815029936	-0.05126365	-0.429592117	0.642846327	-1.850037971	-1.652090043	-2.642523255	0.706506411	0.561778432	0.757886904	1.004534641	0.400160861	0.684376299	0.311801774	-0.739176827	0.30349311	-1.27094773	-0.266892348	-1.861559459
EIF4G3	0.231967527	0.566989503	0.492390649	0.552935172	0.563167752	0.393546258	-0.175151604	0.315752374	-2.071237111	-1.469867686	-1.676291908	0.757024118	0.648711214	0.056905107	1.009457888	0.714665183	0.974612707	0.694088016	1.063633873	0.709889078	-1.793889863	-1.736207704	-1.124581015	0.143781227	0.586955742	0.411464229	0.47885437	0.628923527	0.968681482	0.406095237	0.763241239	-1.780898514	-1.483258825	0.490578959	0.61632227	0.44756765	0.689875182	0.545311297	0.777244695	0.810589431	0.370064584	1.137270132	-1.063725628	-2.023811702	-1.132698407	0.282518689	0.675557011	0.263795461	0.898372499	0.332478972	0.590308409	0.417777855	0.504172618	1.053449736	-0.653274504	-2.2642024	-1.40975956	0.725842448	0.555824061	0.125113515	0.629752903	0.329440041	0.665332106	0.158143403	0.387807892	0.541885634	-1.63083703	-2.162476239	-1.921367928	0.555517383	0.427935971	0.43304535	0.705437113	0.649512303	0.800808244	0.269731996	0.056573818	0.942493287	-1.871222637	-1.940960822	-2.241867007	0.355851037	0.477471648	0.475502873	0.793907549	0.514262351	0.481218955	0.451433056	-0.366830941	0.566565368	-1.637780047	-0.454162036	-2.027038107
EIF4H	-0.0104169	0.093414374	0.65397496	0.610678659	0.628471446	-0.20902157	-0.849941301	-0.715284824	-0.842937472	-1.731767973	-3.715185429	0.723973133	1.075582306	-0.384056361	0.577446712	0.862176926	1.063918095	-0.128751932	0.961592493	0.234087976	-1.328880955	-1.059245342	-1.86401878	0.143086849	0.716299806	0.428129501	1.234580295	0.523939045	0.379228674	0.151250876	0.872222138	-1.734763083	-1.271237043	0.404909554	0.823024455	1.065981189	0.311446696	0.809472167	1.194336535	-0.089137385	0.620989064	0.745331057	-0.385106876	-1.222478927	-1.622562298	0.256730919	0.972734881	0.351319334	0.720659836	0.369769767	0.568368813	-0.440100684	0.219450206	0.577992044	-0.05291843	-2.19920858	-1.485921051	0.768923418	0.632569845	0.269803131	1.271886941	0.972343744	0.563908607	-0.206455936	0.171098938	0.612402353	-1.446386307	-1.355728522	-1.82741267	0.568319885	1.100378435	1.038053477	0.604032335	1.04100738	0.902122856	-0.034020047	-0.137663724	-0.206446947	-2.318476992	-1.844543978	-1.068919902	0.264592284	0.67038199	0.247493175	0.63876806	0.573934178	0.850073047	0.300444911	0.065387378	0.385250289	-0.911481406	0.179195703	-1.938463515
EIF5	1.024985184	0.237739493	1.400480681	-0.25344286	0.977446816	-0.479099736	-1.784148527	-0.266335418	-0.700687612	-1.0895258	-1.419262951	1.338007577	1.341566439	0.325506458	0.972694873	-0.112481628	0.647253685	-0.352614499	-0.099415456	0.410944171	-0.984184088	-1.335860065	-1.076665368	0.728538259	0.287370032	1.529095853	0.913489609	0.155224823	0.494375985	-0.906522026	0.310189048	-1.100124679	-0.989761755	1.306549491	0.789593146	1.155387359	0.670970718	0.416681722	0.54628288	0.014946444	-0.687571787	1.320324734	-0.203869458	-1.97574353	-1.141802611	1.096856803	0.846744369	1.114170771	0.851149108	-0.240715201	-0.196095042	-0.44719612	-0.537631547	0.852857283	0.291600228	-1.823481457	-0.682210277	1.061117279	0.349628697	1.028656247	0.357938608	-0.066971056	0.753769688	-0.286600531	-0.589743267	0.210884444	-1.14683794	-2.198606912	-0.979338727	1.562229714	1.044650793	1.343816176	0.368021475	0.501619422	0.14279578	-0.434517833	-1.12256615	0.571388441	-1.122848902	-2.065653635	-3.111253601	1.366098748	0.593120709	1.39292825	0.848412626	-0.092027902	-0.196042792	0.266311675	-1.115368445	-0.066791425	-1.21932837	0.02037538	-1.451841206
EIF5A	0.645895548	0.296500472	0.413859109	0.653748713	1.06568803	-0.299539495	-1.738452687	-0.747839705	-1.007863195	-1.832066618	-2.005546364	1.134779188	1.775633372	-0.882825848	1.609223472	0.468210071	1.217910029	-0.091325123	2.263789035	0.344502756	-1.862890314	-0.924607445	-1.372833408	0.024362211	0.119394263	0.379597613	0.853339929	0.627164283	0.937113968	0.140627685	-0.250338267	-0.971129404	-0.69294037	0.464981354	1.040600028	1.111828691	0.807701162	0.530840278	1.535138273	1.031632522	0.451394019	1.107369155	-1.32119693	-2.778209809	-0.959629187	-0.415235747	1.105996967	0.069954594	0.136297577	0.489436096	0.45373698	-0.061173974	0.444080589	0.746369894	-0.264125692	-1.510762831	-0.959397549	0.524609737	0.592950684	0.942378996	0.43398882	0.825922713	0.756019272	-0.445976161	0.886135784	-1.130804745	-1.645883604	-0.93209189	-1.826873153	0.317534125	0.354810078	0.718171626	0.609504673	0.612759027	0.843821474	-0.737607739	0.059031855	0.589681277	-1.568910293	-0.647563393	-1.966447154	0.378210868	0.523963063	0.639369474	0.148400543	0.696183996	0.071537965	-0.217454136	-0.4093772	-0.812940401	-1.03848327	0.088942653	-1.782283526
EIF5A2		-0.808034812		-2.036985966		0.507307246	1.784926621	-0.256840756										0.506425736	1.574191598			0.988756394						-0.672524916	-0.369801907	0.778433128	-0.436614811				-0.488733325		-0.963090028			0.001826294	1.319359027	-0.467143145	1.725658514			-0.449887627	-0.961837911		-0.338412983	-0.146331407			1.060680038	-0.077265567								-1.934201499			1.545279166	-0.420615317					-0.781893458			-0.323101208		-1.105580799	0.94302663						-0.685352502						1.454143692		-0.34862595	0.731051446	-0.848189636
EIF5B	1.682753361	1.454475034	1.29956871	0.399212143	-0.768996438	0.043461789	-0.388104888	0.50737922	-1.464478002	-1.305612962	-1.627805226	1.255999926	0.673826803	1.112669572	0.316593758	0.194781405	-0.151982902	0.080822796	-0.643197043	0.028226072	-1.287551198	-1.414729375	-0.964226857	1.604422653	1.060748844	1.294768706	0.68271267	0.270590903	0.579033638	-0.303734016	0.536864317	-1.105839843	-1.16559418	1.165468872	1.123702567	1.195015121	0.641699869	0.063786914	-0.099207733	0.34352516	-0.888944697	0.04237262	-1.19430222	-1.610622107	-0.8388579	1.371655557	0.874887882	1.188267271	0.799967359	0.426634421	0.34159031	0.455028906	-0.579068126	0.431025228	-0.265474495	-2.288723442	-1.021497505	1.147496219	0.99747653	0.99053791	0.25961913	0.249789519	0.016538399	0.188361462	-1.018522574	0.491523135	-1.612270777	-1.762375525	-1.095298206	0.990857957	0.604693646	0.631327749	0.876008204	-0.256401631	0.322587717	-0.020232626	-1.06086907	0.285358514	-1.023961049	-1.895205496	-1.319317868	1.259376082	1.26203244	1.282520252	0.547136586	0.130426754	-0.457185521	-0.003250703	-1.554442601	-0.095153319	-1.899123462	0.462015347	-2.087062345
EIF6	1.612699377	1.732335823	0.384763626	-0.217881832	-0.73490134	-0.334707916	0.861631851	0.959446486	-0.762609378	0.196169835	-1.521957071	0.168049285	-0.274152322	1.107658249	0.331697553	-0.266956254	-1.132662485	0.276779947	-2.131207505	-0.145628288	-2.57900782	-1.535138689	-0.797340666	2.769511986	0.580877097	0.437754529	-0.296239068	0.734320293	1.156150854	-0.441696129	0.007952564	-1.74673066	-1.635587161	0.867144383	0.240910741	0.892674536	0.698807345	-0.057463887	-0.480316667	0.088778436	-0.278388957	-0.408377371	-0.958861897	-1.994839032	0.165364804	1.159269125	-0.955926265	0.240148402	0.516003798	0.934423434	1.471108325	1.383277675	-0.355551656	0.609688112	-0.009546557	-1.253502878	0.104060874	0.442372781	0.310939313	0.565114224	-0.091462585	-0.614092004	-0.24753123	1.108860192	-0.499692696	0.710668579	-1.794326293	-1.954817798	-1.111260978	0.658473072	0.22714413	-0.789825396	0.976319213	-1.721118834	0.061303103	1.31402631	0.163358819	-0.241656617	-0.050605683	-1.387271151	-0.459396104	1.926467646	0.834976289	1.085393257	0.315876778	-0.181991637	0.604184023	0.840629993	1.177844757	-0.123888247	-0.227212923	0.229944588	-1.440026482
EIPR1	-0.344138231	0.941889341	-0.431930478	1.454569904	-1.111938091	-0.361604168	-0.351482291	0.363679404	-0.82070614	-0.066345939	-0.091161985	-1.700112554	-2.025008837	-0.613234447	0.414440137	0.340858868	-1.049737555	-0.469435921	-1.67425934	1.237892091	-1.213654773	-0.813581572	-1.184345518	0.97654461	0.745987939	-0.534264051	1.313923098	1.232953064	0.958779321	0.893599484	0.686145454	-0.053685298	-1.307941348	-1.2666142	-1.580142156	-1.617736847	-1.031726713	1.167033012	-0.358673777	1.441922004	-0.058147875	0.496861129	-0.403979422	-0.924909358	0.710167797	-0.895582819	-0.707574174	-0.386498334	1.028535133	2.247878699	1.216514349	1.641615407	-0.237751618	1.210012359	0.59121877	-1.252085188	0.280015728	-1.484931911	-1.030930328	-0.734410709	1.062524792	-0.444995809	0.790068367	1.416069189	-1.648876545	2.194376222	-0.066345939	-0.728208387	-0.56754093	-0.845031108	-0.560233361	-1.481778865	1.439330819	0.211138337	0.846754833	1.448353602	-0.754974521	0.651382579	-0.307386919	-0.554932258	0.153567052	-0.582923183	0.278775975	-0.130615427	1.611584407	-0.280455803	0.954618435	1.015042409	0.373959766	0.218412818	0.731057391	0.665874417	-0.51136549
ELAC1	-0.137205441	1.347511707	-0.296272856	0.096686532	-0.045643361	-1.727586892	-0.384165382	-0.510397833	-0.337091251	-3.148735666		0.887540423	0.884007896	-0.829017589	0.806657176	0.48369814	0.294354133	-1.022947485	0.816971666	-1.427248882	0.95209816	-1.280484175	-1.839860155	1.073639935	1.553985807	0.380066933	1.261382746	1.498287296	0.193398635	0.709952729	1.634105282	-0.161267591	-0.489348384	0.500898149	0.852728967	0.198963846	1.058300099	0.090893287	-0.799776549	1.013026889	0.345540842	-0.112318289	-0.459239639	1.352812227	-1.111643112	0.909015681	1.821089137	-0.476581464	0.871400813	0.369997919	1.056807948	0.219610213	-0.001420882	0.357120138	-2.533462254	-0.449444773	-0.286455333	0.454732067	0.249802349	-0.830848593	-0.468318655	-0.255186547	0.066029997	0.675767197	-0.272607793	-0.225148066	0.26897233	-0.152619189	-0.669206354	0.441621623	0.623146834	0.036358256	0.555094641	0.046388856	-0.451812924	-0.732600626	0.734898505	0.609083779	-1.912882828	-3.917536315	-0.475821985	0.923486659	0.081640193	-0.278049203	1.019807352	-0.123463421	-0.650506155	0.437444537	-1.457298841	0.075135258	0.140681836	0.740125042	-1.33124593
ELAC2	1.596182478	0.525470081	1.581999087	-1.030530342	-0.56930979	0.17130173	-0.739353503	-0.313357107	-1.149534186	-1.764634543	-1.207996293	1.661280532	0.710558199	1.342278449	-0.277326528	-0.141158796	-0.32031621	0.623908131	0.943099593	0.051887856	-0.7117261	-0.735554297	-0.07416808	1.116161824	0.460957808	1.588567327	0.301583492	-0.571343798	-0.297355401	-1.100746775	0.593932621	-1.003500766	-1.822654773	1.491454783	0.644082059	1.462619014	1.310449629	-0.189727166	0.238951657	0.366400073	-0.14654829	-0.575797043	-0.927979326	-1.546610607	-0.107646137	0.877495644	0.624393118	1.273028781	0.388840787	-0.384015859	-0.701477359	0.493224907	0.017909308	0.039651766	-1.056671577	-1.871319766	-1.513537173	1.469913797	1.278552273	1.71957071	0.068271008	0.193718562	0.069103009	-0.113398362	-0.148665293	0.094641394	-0.584375778	-1.911342409	-1.233143644	1.307851885	0.453987778	0.91189989	0.323338218	0.165005501	0.977596754	-0.620895456	-0.635096311	0.554729081	-0.914552347	-2.05453172	-0.831297731	1.627817566	1.271131219	2.254364442	-0.148041602	0.360077887	-1.082831373	-0.388282053	-0.036629828	-0.357711301	-1.249658782	-0.460667248	-1.976222882
ELAPOR1	-1.079689069	-0.765580028	-1.352462876	-0.770131887	-1.852835099	0.464012628	0.397885711	0.506323903	0.633966968	0.434052532	2.26683277	-0.287375373	-0.562499821	-0.905177092	-0.656665666	0.396317881	-0.5471971	0.644814348	-1.786317304	0.123088551	1.235664375	0.881893326	2.252808588	-0.507233445	-0.513741248	-1.027677212	-0.13161452	-0.559549074	0.667387102	-0.077491733	1.025204516	1.685835674	0.677588126	-0.96918659	-0.911829921	-1.845489732	-1.214128623	-0.346278753	-1.132749461	0.950880925	-0.595386917	-0.369516888	1.483236934	1.302239181	1.239666818	-0.96001944	-0.457404119	-1.116190125	-0.720781078	-0.628838169	-0.339093302	0.328582874	-0.549296115	0.206416345	0.8488994	-0.708379324	1.72776405	-0.957856619	-0.33610853	-1.206309457	-1.100785549	-1.143181785	-0.375835477	0.561349438	-0.484288971	0.831255999	2.191440182	0.963374251	1.520399224	-0.560579793	0.348254028	-1.694208507	0.222537364	-0.068771303	-1.247448656	1.059691844	-0.127113642	-0.02749572	1.182497555	0.657498378	1.036725181	-1.287508461	-0.407021951	-0.74865987	-0.296375584	-0.426173073	-0.259507324	0.382695819	0.346664297	0.488947673	1.867522101	0.855923183	2.104897332
ELAPOR2	0.11461525	-0.315377384	-0.079624434	-1.170442249	-0.061957372	0.039108137	-0.990615764	0.3944318	1.543280036	0.264329384	2.107996854	0.018956151	-0.5368329	-0.735448991	-0.355942646	-1.303449002	-0.139578154	0.028459148	-2.677816324	0.628159974	0.349750454	0.458963705	1.856395537	0.495006126	-0.633513432	-0.569825097	-0.87592117	0.134516962	-0.792549167	-1.534603663	-0.259437498	1.405332822	-0.199933747	0.369768173	-0.571937602	-0.466382167	-0.653478199	-1.211499037	-0.404419573	-0.49370736	-1.994451472	-0.593111222	1.632477617	0.303683575	1.694644128	0.625478565	-0.316774585	0.168453198	-0.094771207	-1.314339566	0.123416482	-0.220443338	-1.869800524	-0.762670173	0.471575498	0.252504902	1.975525796	0.398464737	-0.05102918	-0.515248992	0.281714079	-1.345294956	0.086988109	0.028925943	-1.73778096	-0.119502675	2.051587303	0.607465956	2.044136058	0.375531726	-0.339846781	0.208740746	0.095808484	-0.926439817	-0.118347686	0.928823289	-1.362855303	-0.405830076	1.855027351	0.767558847	1.740459185	-0.295969174	-0.328049973	-0.059491144	0.434347755	-1.369844302	0.573167516	0.699699928	-0.217582155	0.291201859	1.458303411	-1.367972633	2.376958272
ELAVL1	1.07779432	0.938246006	0.865439919	0.405903359	0.492806323	-0.194189215	-0.655310664	-0.262734788	-1.092643467	-1.666416026	-1.569510926	1.32003902	1.198554956	0.689293882	0.619794773	0.509265657	0.8211504	-0.026023226	0.142870758	-0.184959969	-0.691041386	-1.216377316	-0.812652746	1.109071898	1.213628647	1.322600551	0.757234586	0.516221476	-0.348902269	-0.474286424	-0.105409994	-1.10445626	-1.524709928	1.097668417	0.976325076	1.112728766	0.580629223	0.538367924	0.694754029	-0.22031759	-0.192474016	-0.346538598	-0.638493338	-1.771577623	-0.786750032	1.069698903	1.041386465	1.131650826	0.633987517	0.279122589	0.432310474	-0.417887836	-0.25587278	-0.29611411	-0.090473519	-2.305910168	-1.551417419	1.216660484	1.054218545	1.118331964	0.711806547	0.727151829	0.597591305	-0.559832108	-0.164362332	-0.180198782	-1.514299507	-1.796559084	-2.081689648	1.038607111	1.198259344	1.276152028	0.456609344	0.448453225	0.791274714	-0.599083156	-0.82012191	0.035566356	-1.829295621	-2.17516926	-2.284678164	1.081691184	0.813866232	1.197773365	0.53468583	0.38536753	0.614913738	-0.32875011	-0.662329844	-0.29549799	-0.957763231	-0.024344898	-1.810100136
ELAVL2	0.267384183	0.14660862	-0.322382892	0.597665276	1.042033006	0.588787236	0.307019657	0.427782766	-1.797696537	-1.786439877	-2.538762586	0.580421672	0.283536315	0.533604488	0.977164011	0.720034628	0.82175956	0.641559798	1.037743897	0.433161138	-0.517878491	-0.611318232	-1.288336933	0.249432506	0.327529253	0.436696735	0.87501313	0.378586646	0.692113978	0.332617029	0.759410481	-1.674736581	-1.24434766	0.098088239	0.403560314	0.020319887	0.615335752	0.575991488	1.155493075	0.663205523	0.920051575	0.838426193	-1.545584648	-1.46146303	-0.710935617	0.391781343	0.165216753	-0.12995115	0.7784256	0.305894476	0.75916712	-0.079263907	0.59353706	0.527227167	-1.626646971	-1.951781925	-1.43467379	0.507570553	0.298500262	0.147700596	1.057094339	0.719564419	0.617088963	0.101398786	0.906103778	1.20559063	-1.884905281	-1.803046818	-2.51606961	0.349007458	0.261265478	0.586054516	0.577556846	0.974369317	1.029323164	0.36218897	0.623185985	0.517865821	-2.24346683	-1.859643252	-1.915027244	0.356322978	-0.046653461	0.31174395	0.534912954	0.333951588	0.914081696	0.339004228	0.969376703	0.625887393	-1.580751407	-1.259517125	-1.664817088
ELAVL3	0.522430219	0.447613179	0.576337331	0.336294457	0.808340913	0.205120467	-0.370881468	-0.290301881	-1.831185353	-1.329011837	-1.735842789	1.248429011	1.401051968	1.197567548	0.565835098	0.366861707	0.818883636	0.181819398	1.129457122	-0.093563463	-1.175614575	-0.831892859	-0.668821112	0.944970321	0.699756827	0.960420125	0.786856075	0.03780403	-0.054201863	0.167730204	0.293497472	-1.59432429	-0.83017085	0.738126909	1.122565383	0.837673302	0.563591737	0.607609684	0.959840258	0.378736541	-0.025001841	0.46076417	-1.088560672	-1.487382259	-0.656824146	0.716305366	1.170491745	0.572916028	0.411381442	0.169232535	0.084565976	-0.136588158	0.310401282	0.225581045	-0.804842166	-2.01196331	-1.739353805	0.897598196	1.119673245	1.026567235	0.545928404	0.756506521	0.517077469	-0.396915047	0.338161797	0.361236103	-1.578971189	-1.565464256	-1.834520512	0.933853298	0.846203985	1.141021751	0.116501644	0.617125564	0.866213783	-0.297262137	-0.075487956	0.052401546	-1.884610612	-2.132223517	-2.222342176	0.519491769	0.801576516	1.05170381	0.381175535	0.642330559	0.529166618	0.07450869	-0.389654698	0.293449531	-1.739930535	-1.80356449	-2.77905826
ELAVL4	0.715756213	0.531351303	0.387645771	0.677695946	0.754750479	-0.008577869	-0.319039941	-0.174503495	-1.515887501	-1.641947754	-2.483647305	0.810622944	1.028508214	1.448939308	0.700910038	0.716304713	0.590559546	0.124120961	1.031612626	0.040802058	-1.165078865	-0.567368525	-1.105992059	1.078641162	1.039442743	0.93336112	0.802065525	0.413287326	0.21059442	0.519460639	1.057980751	-1.996002171	-0.82782199	0.907729022	0.911725568	0.554702307	0.4247382	0.689127016	0.761441469	0.225114825	0.518887021	0.438808911	-1.35549665	-1.265776644	-1.236025701	0.345975513	0.938258286	0.657755241	0.472310966	0.341268623	0.501728241	-0.108406093	0.387613378	0.222898935	-1.141885422	-1.62083959	-1.575442784	0.848924236	0.614545438	0.479281701	0.589830137	0.729371103	0.829560466	-0.060578799	0.718325321	0.409698443	-1.862895313	-1.41720708	-1.715660428	0.635030271	0.827513194	0.574389484	0.334945064	0.470004872	0.623452023	0.089369511	0.152180177	0.30698301	-2.569427495	-1.747812192	-2.221703063	0.818788635	0.456686082	0.526657133	0.43608575	0.508371562	0.442640606	0.343336887	-0.394010787	0.187707041	-2.185491731	-1.632298978	-1.95134925
ELF2	0.355642174	-0.360839165	0.963605302			-0.39494378				-1.050286711		0.283857666	0.881471837	1.406442139	0.695541157	-1.360373014		0.578524441		-1.213109764				0.71243793	0.706389461	1.420222		0.352281392	-1.264294399				-0.334130315	1.341924901	-0.598048759	0.290866119	0.031482694	0.990400829	-0.946797209	-0.84969904	0.834516867					0.372986183	0.577492157	-0.221259309	0.614244058	-0.378857224	0.631668711	-0.127995712	-1.130742559	-4.521190704				0.587763591	0.685294348	1.303243859	-0.59989533	-1.937255173	0.282981618							-0.22300922	-0.166548855	0.800100866	0.134366855	0.570118213	0.461038053	-0.812973586		-0.780930411				0.136276383	-0.36411743	0.989554742	0.450194318	-0.183489888	-0.622143306
ELFN1	1.191738372	0.627167349	1.14663175	-0.828307617	-1.624399553	0.187624642	-0.503176665	-1.715756486		-0.358001297		0.856622865	1.449770688	1.632869177	0.459501662	1.705621147	0.769896783	-0.895975051	-1.029558964	0.416336533	-1.682228016	-0.87624925	-0.179091516	1.370841126	1.429965917	-0.247331045	0.801064213	-0.248533796	0.619057652	-0.110486136	-0.603676675	-0.825343343	-0.226496108	0.339214169	0.409512164	0.788772517	0.13762322	0.41424889	-1.246957616	0.064173088	0.358046439	-0.578482581	0.354807751	-1.42724526	0.405633925	1.316229526	1.547043778	0.93863225	0.358250723	-0.610554841	-0.909875968	-1.157976724	-0.385005817	0.011966047	-1.332629365	-1.196535438	-2.106014597	1.27743454	1.152695394	0.380182391	0.5719354	0.770486344	0.81580864	-0.695154191	1.342332425	-0.422070492	-0.638484263	0.634370754	-1.835167988	1.289568769	1.322470132	1.342762969	0.272851378	0.781127852	-0.395161223	-0.862838101	-2.288117316	-0.541651515	0.086996112	1.219801707	-0.619472588	0.707581867	0.32842718	0.06592237	-0.393946561	-0.241603547	-0.977481385	-1.413289123	-2.258647669	0.549985745	-0.660569756	1.297512638	-1.169573527
ELFN2				0.669842472	0.372858367	-0.482541934	1.0425188	0.729005928	1.530233426	-1.323472447					0.474530348	-0.273733855	-0.368655425	1.217746546	1.214136677	0.339963076	-0.182956551	-1.477885167					0.669822483	-0.289199771	1.437239185	1.03754709	0.194476214	-0.531779894	-2.235624257				-0.627552813	0.10303317	-0.362661882	1.283668905	0.714837351	1.03771688	-1.065030945	-1.505438726	-1.252525421		-0.150901449		0.299697174	0.572744728	0.003340457	0.495337003	1.248209603	1.25284912	1.678819051	1.448090139	0.055318842			-1.852821849	-1.178600587	0.354860738	-1.216600028	1.06059956	0.417196591	-0.236036126		-1.146096016	-1.512018573				0.259628722	-1.532513132	-1.086890747	0.726527294	0.593367828	1.614905497		-1.414837606					-0.752531999	-0.100219334	-0.446096825	-0.331432098	-1.149376614	0.885347117	-1.301032969	0.351048663
ELL	1.750933833	-0.287790244	-0.547350889										0.071013115	0.553229034		-0.721976725									1.753802626	0.492872885						0.375642828				1.431252436	0.5702362					-2.658732328						0.379923654		1.225222357	-0.932377101		-0.932728455					-0.685023511		-1.151293997		-0.133544221				0.477293481					-0.040914631	-0.687704221										-0.275760775	0.448521459		-1.111265631	0.63651882
ELMO1	1.580336324	0.615168535	0.980639167	-0.177693325	0.539202954	-0.430496405	-2.2975364	-0.660957423	-0.942757583	-2.050279484	-0.674528224	1.558436259	0.129275105	0.532235381	0.623154422	-0.236829781	0.857641089	-0.6365392	-1.009754225	-0.773060037	-1.588590544	-1.095980596	0.245771557	1.331747599	0.544513031	1.176038173	1.040802721	0.408030561	0.445146634	-0.638552836	-0.401418297	-0.826798503	-1.723818947	1.70377299	0.170480594	1.040852551	1.090407807	-0.478479807	0.712679023	0.557625621	-0.8179233	0.206132751	-0.800682886	-1.505119435	-0.538054973	1.775127097	0.543124609	1.676359513	0.79026204	-0.080799586	0.597691108	0.164872135	-0.679445449	0.906845592	0.074765692	-2.141024975	-0.760588609	1.765361149	0.312901301	1.071395031	0.507817756	-0.573642077	0.433188349	-0.250607698	-1.301458147	-0.618411088	0.178412201	-2.0827453	-0.015983289	1.372863547	0.562125433	1.581334814	0.902878687	-0.034284359	0.445218766	-0.846391448	-1.32847322	-0.379285363	0.118819872	-1.624365005	-0.552906953	1.362252781	0.155400436	1.509793819	0.83290104	-0.478161961	0.09812553	-0.863595535	-1.342006587	-0.456920566	-0.714844128	0.869757699	-1.26789329
ELMO2	-0.311209962	1.105394174	0.883881966	1.346865609	-0.656106223	-0.680520774	-0.764348175	0.232695753	-3.400980826	-1.070677804	-1.246728157	-0.095469827	0.760137254	-1.265948006	1.15584573	0.466108153	0.739954336	0.606296597	0.215094683	0.245934088	-1.30579495	-0.596448568	-0.097616723	0.120965418	0.899910652	0.097776561	-0.449754497	0.659476882	-0.110001686	0.629067242	-1.226267997	-1.409938233	-1.69394766	-0.054267587	1.468013724	0.434625034	1.7087898	1.310707655	0.678060135	-0.088586115	-0.539791804	-1.052788645	0.321769977	-2.184333466	0.310929796	0.279166566	0.89522415	0.372212296	1.230110015	0.087935301	1.237092449	0.026649714	-0.507114946	-0.14044259	-0.474621059	-1.068478919	0.109438609	-0.606963704	0.607815444	1.090590095	1.550850765	0.699288298	-0.416613788	0.253521662	-0.139580321	-0.81675372	-1.060112501	-1.386897603	-0.490991531	-0.19096992	0.865339067	0.106640388	-0.135540818	2.202749683	1.408246148	0.333401162	-0.410653001	0.223700824	0.545579016	-1.872393549	-0.083775239	0.164378693	0.687600809	0.874694988	1.65042959	2.232303493	-0.917732519	-0.08111628	-1.135292971	0.039418075	-0.990826102	-1.01946881	-1.924810943
ELMOD1	-4.619050361	-0.266552842	-1.580493132	-0.926043892	-0.172874437	-0.841323476	-0.106490247	-0.190761231	-1.552183428	-0.435583718	-1.736915977	-0.526551669	0.297841873	0.425546878	0.936075767	0.120650012	0.48244958	1.353475952	0.019032875	1.371554107	-2.194859566	0.110241256	0.925958634	0.77734808	1.017167072	0.748476628	-0.459900157	0.470738649	0.433204241	0.03070269	1.18432534	1.396875621	-0.56421169	0.289661412	0.387163918	-0.301410078	0.903326672	1.087114709	1.708771134	0.258783005	1.079253234	1.199298832	0.71695053	-0.554077188	0.162355181	-0.467486688	0.090971029	0.190565924	0.83405115	0.306794982	0.509404904	-0.311961739	0.620866213	1.223576641	1.082673915	-1.3527979	0.44549418	0.24996065	-0.610497766	-0.913147685	-0.366098153	-0.76169985	0.567838755	-0.022833969	-0.267880552	0.828706091	0.40985885	-0.757526048	1.157143078	-3.31985455	-1.174916937	-1.04300274	-0.040145949	-0.506599614	0.450299989	0.699780974	0.505387772	1.011893149	-0.200386247	0.33211118	-1.551845855	-0.804304695	0.440714038	-0.01246016	-0.51625027	0.425391403	-0.311186913	0.837451833	-0.245988955	1.117758578	-0.722903077	-0.815369377	-0.106610379
ELMOD2	0.583916646	-0.627260381	0.80088038	-1.074932438	-0.560449159	-0.307333285	-1.788534922	-1.02265649	-0.342474259	0.699028538	1.99410749	0.650366529	0.311719846	0.421872179	0.129535753	-0.880697464	0.263284784	-0.04635406	-2.342455663	-0.96738531	1.195375591	0.32519593	2.089059324	0.50852462	-0.175993592	0.804345701	0.174400832	-0.156517943	-1.045719694	-1.729879373	-0.283527257	1.404733176	0.190136663	0.594816257	0.130551039	0.228507359	0.161603769	-0.586624889	-0.648622627	-0.47655863	-1.902754829	-1.498684352	1.030566887	0.596571457	1.769926577	0.226485008	0.260697146	0.431435841	0.183923107	-0.284201029	0.232836636	-0.075579582	-1.762745015	-1.007163891	-0.552899965	0.766766576	1.523929105	0.122998558	-0.005341668	0.80393143	-0.049450157	-0.562295412	-0.915151518	-0.638117423	-1.768512872	-0.773324731	1.824038749	0.42376908	1.788217202	0.287892181	-0.010820991	0.496248881	-0.069499253	-0.327646615	0.047969873	-0.480958913	-1.421216717	-0.494000292	2.363257684	1.267316216	2.188504695	0.448112226	0.249564168	0.712571797	-0.02494128	-0.33322524	-1.336447884	-0.587590715	-1.827501563	-0.419102757	0.556883297	-1.6318634	1.558638711
ELOA	1.599151666	0.966168104	0.966261714		-0.869851149			-0.919917177				1.055130655	0.342125635	1.956815278	-0.812360807	0.517651765	-1.103022597		-0.9874805	-1.382817572			-0.893584881	1.57649425	1.366782729	0.398274911		-0.341524765		-1.587565676	-0.572233645			0.235383256	0.969440884	1.231502059	-0.139683045	0.090706827	1.257843886			-0.177650439				0.785416493	-0.623895309	0.635333974	-0.056120942	-0.167663598	-1.955402272	0.081624921		-1.258267296				0.420954808	-0.487480684	0.974982605	0.592217781	-0.467114395	-0.69157343			-1.055156981			-1.40161844	1.201061727	0.926379738	1.789762103	0.302511558	0.574846992	0.411975693			-0.313860866	-0.728061239			0.728496183	-0.349724773	0.892211136	-2.139727686	-1.443828593	-1.634196085	-0.490343575		-0.310052509		0.514271593
ELOB	1.14938871	1.521795888	0.520466668	1.080538777	-1.137234779	-1.004370685	1.325062709	1.221182454	0.199062264	0.060631957	-1.096859623	-2.165802443	-1.315903654	-1.735625478	0.136547252	0.139451419	-2.242245063	-1.231122153	-3.726661011	-0.545081937	-1.660956652	-0.093465758	-0.973953263	0.774537279	1.311363664	0.361834729	0.980691542	1.271798571	-0.25380621	0.241935084	0.197534253	0.199565318	-0.021028438	-0.744199821	-0.278422346	-0.318260293	-0.004212902	0.732846981	-0.799888862	0.126975248	-0.916489651	-0.729396181	-0.528231232	-0.479480354	0.100298982	0.872143705	-1.269307372	0.519858439	0.184076213	1.79351211	1.418848574	0.865878738	-0.712579673	-0.200246438	1.0261222	0.806327174	0.300762194	-0.648435534	-0.414899429	-0.648658963	0.758600144	-0.35944118	0.013415667	1.683738356	-0.746954281	0.842453633	-0.513145264	-0.915110932	0.147224576	-0.298148486	-0.726371671	-1.660976649	1.227278943	-0.240899574	-1.086667969	1.13173929	0.04065703	-0.829367166	-0.216428611	0.584676983	-0.759275744	0.115302775	0.442573338	-0.491249445	1.290752324	-0.230360149	1.394409477	1.151926857	0.899438475	1.380704984	0.961375127	0.645494666	0.818421576
ELOC	1.269543373	1.900087039	0.353435753	0.622639551	-1.266451708	-0.282793312	0.505687023	1.235549878	-0.411794572	-0.151715568	-1.530448423	-1.289889335	-0.522534143	-0.358964297	0.382871257	0.18652056	-2.049156617	-0.8715693	-3.445474412	-0.55080275	-1.647232316	-1.302482479	-1.36954623	0.889292145	1.437437158	1.009995249	1.460810815	1.272003921	0.126966878	1.187296379	0.512370629	-0.564394118	-0.757020328	-0.059668724	-0.202144869	-0.065118619	0.286269955	0.901097191	-0.887324295	0.519452091	-0.562501978	-0.981524868	0.299586764	-0.637809603	-0.544793845	1.531441208	-1.088004729	0.808800307	0.44938937	1.294182869	1.260481231	1.255364345	-0.603539999	1.527976054	0.902407895	-0.208372901	-0.544358687	-0.04652184	-0.118550368	-0.897248611	0.93554232	0.009607958	-0.309378185	1.501145545	-1.433446989	1.620445495	-0.84198676	-1.808140381	0.395280503	-0.343577959	0.018774694	-1.737351242	1.54013721	-0.790201439	-0.451188073	1.618467597	-0.800576721	-0.028926273	-0.153976356	-0.312164622	-0.554380611	0.830869392	0.042862321	-0.732174405	0.912617555	0.406442567	0.56844651	1.060204217	-0.103949803	0.368147757	-0.575284557	0.025322677	-0.446812981
ELOVL4	-2.023962283	-1.001503018	-0.990329587	-0.320472075	0.244361769	1.039480382	0.497389592	0.987670865	-0.343922358	-1.580130235	-2.391496444	-0.813819975	-0.720066317	-0.064682419	1.19429612	0.578439396	0.671542983	0.823875611	1.91619944	1.191235566	-0.432793739	-0.326713556	-0.384594488	-1.768683971	-1.498103632	-0.510635487	0.327300982	-0.35355539	1.045889174	1.582536541	1.085470773	0.121131905	0.310234712	-0.303625626	-1.307095934	-1.233184689	0.28332569	0.809660389	0.591386109	0.399154177	0.70348637	1.345027593	0.401898752	-0.120232254	0.903452048	-0.60212565	-0.325743836	-1.43479306	0.774162953	0.378860929	0.500335961	1.306309673	1.326372371	0.830672092	0.22616068	-1.261438279	-1.250777169	-0.314708174	0.185500555	-1.466920897	0.345122691	0.477037663	-0.344837849	0.675298612	0.508026869	0.334658432	0.167779681	-1.077772804	-1.476224218	-0.922169282	-1.097979411	-0.439982199	0.19962796	0.503181676	0.650563047	1.310846027	2.397039928	1.306824898	-0.837419205	-0.783869478	-1.617333505	-1.033687962	-0.354517459	-1.215785623	0.063086959	0.308101707	1.132154618	0.854007697	1.517080816	1.757493162	-0.598933763	-1.361430629	-0.782700665
ELOVL5		-0.404387507	-0.073737388			-0.047902201	0.004621451		0.947741486	1.365205958		-0.347905078	0.161905637		-0.795951351	-0.364491282	-0.565753515	1.353204548	2.570493517	0.76257643	-0.959604727	1.059594931	-0.250692006	-0.853651171	-0.328605968	-0.011458763	-0.641614328		0.497207638	0.569532716	0.667980642	0.027540675	1.972562702	-0.974108794	0.136447824		-0.399033509				-0.26288072	-1.014592765	0.580454112	1.407823069	1.595572397	-0.481627423	-0.591012753	-0.702085056	0.850814111		-0.223129199	-0.706238919	0.049418644	-0.103784251	0.570840558	1.983218582	-0.168025132	-0.16235001		-1.091335889	-1.219704907	0.349623024	-0.511175676	-4.064467413		-1.139285934		0.947347636	1.101414185	0.769544543		0.311905478	-1.394774916	0.183214851	0.39915475	-0.242443648	1.116603115	-0.667647836	0.444182141	0.613542554	1.268111209	-0.102616113	-0.848414599	-0.931813598	-0.942431994	-1.515940515		-0.92778901	1.057288983		-0.294315254	0.844520719	-1.212429699
ELOVL6	-0.818871565	-0.612377695	0.085960352	1.068505029	0.963027818	-0.172253297	-1.484117949	-0.473455281		0.659020055		-0.906921516		-0.731198723	-0.198458077	0.178755128	0.333554322	-0.728798856	0.599500079	1.063064714	1.963119452	1.663413419	1.275023524		0.130168734	-2.09829256	0.322311569		0.589256067	-0.334525295	-1.309270356	1.834371661	-0.141696636	0.286066023	-1.098756053	0.781326718	-0.656917295	0.748210484	-1.976793128		-2.271306069	-0.935359483	0.454674443	-0.319733129	1.180233412	-1.760372511	-0.006417785	-0.556744622	0.711951142	-1.484227101	0.432901704	0.508221162	-0.212598174	1.253743832	0.943476019		0.089545287	0.082239709	-0.470164948	0.882570785	-1.073463135	1.850495815	-0.165475872	-1.106001865	0.05499804	-0.319686569	-1.575882226	0.813337581	0.066874853	-1.49209055	0.679720928	-1.524611236	-0.320617646		0.176829047	-0.377278936	-1.059016574	-0.020918912	-0.03130489		0.2977825	-0.325733735	0.342631554	-0.951368341	2.062834023	-0.778252003	0.37653834	1.508615144	1.6561824	1.15831733	1.436787933	-0.570657423	-0.114170119
ELP1	0.555518376	0.656705429	-0.033120878	0.009223139	-1.480165308	-0.559025748	-1.08371393	-0.554800628	-1.884168738	-1.222138283	-1.151339016	0.768700889	1.224633229	0.031778739	-0.064456126	1.302965227	-0.883277702	0.440975033	0.553144182	-0.643370014	-1.054891376	-0.935596073	-0.990703722	0.892325516	1.418028726	0.67932709	1.47917597	-0.72792429	1.173749912	1.003466789	0.17509013	-1.108131954	-0.740344927	1.006296934	1.403094146	0.614069432	1.174422971	1.773824027	-0.517154852	1.621433895	0.74722107	0.280682345	-0.45954344	-0.989856842	-0.969319502	0.793222058	1.212067063	0.404448473	0.918137659	1.688020916	-0.806804712	1.025743257	0.814556925	0.60159015	-0.122632122	-1.404244396	-1.109584589	0.660929021	1.350999386	0.433371698	0.392072636	1.332624891	-0.588617646	0.152712675	0.70652312	-0.588649907	-1.41323017	-1.026129492	-1.482765738	0.483868334	1.282093518	0.036614955	0.162898149	1.139053941	-0.380090613	-0.191929096	-0.103487502	0.176422055	-0.998808062	-1.311972873	-1.553846241	0.568723494	1.126408668	0.776615527	-1.212674233	0.388860187	-1.32687518	-0.774511589	-0.894247509	-1.201972759	-1.489591341	0.87330932	-2.452032154
ELP2	0.208140908	0.293297901	-0.364668561	0.017913803	-1.556047095	0.060944668	-0.642754369	-0.352209141	-1.854735173	-0.772594387	-2.279464745	0.044836851	1.063382295	-1.070536866	0.09217999	1.191071753	-0.939711421	1.274272648	-0.822769378	-0.167183487	-1.099040401	-0.500419471	-0.346360003	-0.097683657	1.196557896	0.178492626	1.461935939	-0.541318399	1.525465046	0.76083889	-0.00011077	-0.233916888	-0.188683524	0.392231719	0.806090058	0.177409719	0.878680671	1.77676521	-0.687882429	1.797789232	1.226259216	0.932797233	0.02122219	-1.501414903	-1.067044769	0.556615862	0.960573229	0.125979929	1.029639613	2.13650761	-1.112703099	1.544335493	0.685302963	1.167644932	0.951935619	-1.188558167	-0.636486556	0.4597981	0.93821654	-0.066201005	1.035026421	1.632380541	-0.698382477	0.434192386	0.32776761	-0.029853837	-1.679711246	-0.68206102	-1.380805643	-0.130425263	0.78405867	-0.466537494	0.772593799	1.166028552	0.045733672	-0.186630413	0.058003986	-0.020063642	-0.789550967	-0.44000244	-2.238862247	0.575172727	0.599733276	-0.17287556	-0.624223869	0.337540733	-0.986803683	-1.464916499	-0.672365534	-0.728949835	-0.815093379	1.346128458	-2.750873472
ELP3	-0.460349193	-0.059439847	-0.995331469	0.28535486	-0.979324797	-0.784618907	-0.292405501	-0.48748076	-1.676420285	-1.111045156	-1.912899408	0.161451447	0.794953399	-1.518995264	0.51967639	1.486868059	-0.395593138	0.588116574	0.978480823	-0.15442074	-1.385001852	-0.308746814	-0.886963432	-0.309755609	1.048960315	-0.555578491	1.618065125	-0.206728283	1.82934386	1.383950041	0.331981209	-0.67993483	-0.6194444	0.321637535	1.130263843	-0.140530205	1.23387256	1.469257163	-0.640158336	1.570346153	1.51431855	0.958729697	-0.313373614	-0.975522397	-1.163446709	0.336920322	0.841758098	-0.482624203	1.187835344	1.458868303	-0.283572017	1.24897372	1.31609936	0.975908449	1.029546879	-1.310587377	-1.071511296	0.230816279	0.79953129	-0.061347715	0.713119625	1.207485312	-0.353890428	0.804346614	0.741362326	0.21653246	-0.801244904	-1.059964553	-1.575506692	0.010555215	1.023603814	-0.594135204	0.740832513	1.42095282	-0.227205164	-0.003534554	0.256975918	0.385468608	-1.367252791	-1.306400905	-2.483628827	-0.201096418	0.360552141	-0.483285805	-0.662717938	0.662951849	-1.517996049	-0.168759048	-0.204935022	-0.263538285	-1.186781059	1.62213105	-2.133730227
ELP4			0.015534001	1.08863765			0.474995146			-0.549218184				-0.46151971	-0.702510783	1.678991603		-0.534625161	0.883185501	-2.245001286	-0.5169644				1.583371579	-1.095320049	-0.022008153			1.146132727	0.707215775		0.491133253		1.185931181		0.153340339	-0.066421194		-0.055154764	1.489544357	-0.30422828				-0.819950866	-0.71054577	-1.907504842	0.914283392	0.857639662		-0.057787522	1.322151666	-0.061833203	0.155115785		-0.494513129		-0.252042336	-0.947089609	-0.760431952	-0.110217674	0.722570484	0.633787801		1.733703994		-1.298320113			2.025748166	-0.594158958	0.058868519	0.257643441	-1.438310528	-0.427885187	-0.313791714	-0.835783503								-1.789348593		-1.643179804	0.088709447			1.347431803
ELP5	-2.002232808	-1.327579492	-1.669886567	0.998501131	-1.739980888	-0.720126109	-0.472042312	0.224927937	0.762491836	-0.165572403		-2.381457788	0.708891029	1.001513899	-1.39702021	1.81127915	-0.600021143	-1.516874414	0.888902275	0.536747581	1.790726889	-0.34650657		0.680386476	0.1135351	0.939508851	1.514739777	-0.93064584	0.795980437	0.588459122	0.278634612	-0.843723663	-2.28260945	0.11591334	-1.041325885	-0.750280551	0.559776734	1.729825793	0.08904434	-0.380228169	1.332831166	1.297511413	0.772295788	0.688948331	0.049416273	-0.710409747	0.120379308		1.126091101	-0.368810934	-0.567179313	-0.310356084	0.452192241	0.184636841	-0.439549108	-0.251107215	-0.619380434	0.103093148	0.262450579	0.285673197	-1.429202528	0.654658044	0.073564138	0.095219857	0.419935666	0.13726296	-0.110884415	-0.426880666		0.639908999	-0.257646798	0.660253288	1.417046287	-0.381841039	-0.158846057	0.147024219	-0.113534232	0.509584486	1.925617885		-1.005373257	-0.316500884	0.325871055	-3.666257269	0.309545287	0.516660898		-0.239148611	-0.340902979	-0.337002113	-0.175439934	1.51082299	0.646086123
ELP6	0.682400221	0.603738429	-0.975144376	-1.384619476	-0.862273902	-0.343922715	0.444861067	-0.026017814	0.634427992	1.13737604	0.121683252	0.434736464	1.313468706	-3.271312834	-0.912053408	0.954778434	-0.780838728	0.408957093	0.319361118	-0.552746769	1.092638114	-0.697864558	-0.567914	-0.849509505	1.047370175	-0.024414455	-0.486076849	0.470304973	0.421734003	0.186135348	0.329908008	-0.625792863	0.392912902	0.441087314	-0.24433083	-0.140916746	-0.206489991	-0.06772891	0.295021578	0.886123352	2.215808183	-0.169443975	1.005845392	-5.439704923	0.59325193	-0.23321091	0.147009968	0.068903165	-0.708441114	0.316766055	-0.960109395	0.839101044	0.753048442	-0.792357053	2.054474413	0.075440495	0.172945881	0.5364829	0.946346728	-0.619603971	-0.230598673	0.116941834	0.295593997	1.300294416	0.812190904	-0.192452998	-0.0417342	1.114467118	0.201964541	0.829082094	0.397419439	-1.330583206	-0.501274571	0.958268595	-1.815838883	-0.451864592	0.775121454	-0.57208475	-0.954514192	-1.145235066	-0.608544358	0.047341748	0.224118011	0.430995603	-0.591643596	0.682141755	-0.944628024	-0.680382262	0.323661476	0.031636206	0.522110075	0.941062939	-0.344641946
EMB	-0.888163119	-1.107985006	-0.759464429	-0.084195358	-1.353657353	-0.986676347	1.551861347	0.775595496	1.120441135	1.534582302	1.107355389	-0.803243693	-1.45862058		-0.391550819	-0.045940745	-1.46577905	0.689267576	-0.435091558	0.403486081	0.443140083	1.270495786	0.517929283	-1.498315076	-1.588094156	-1.895990484	0.174400345	-0.803930898	-0.079767726	1.420125603	1.108880296	1.028352354	0.804031591	-0.972211212	-1.241723876	-0.938407456	-0.954460897	-0.132508494	-0.587061653	-0.146145682	0.709351691	0.126658248	0.718463399	1.476514524	1.073296173	-1.383119989	-1.277517799	-1.712684586	-0.247262297	-0.380206268	-0.293086604	0.410977918	1.157938679	0.608562826	0.660641912	0.892959448	1.445660976	-1.254174065	-1.029009495	-1.784999929	0.036221887	-0.681974663	-0.362275844	0.519437652	0.426857015	0.757152758	1.575846107	0.813950369	0.831344873	-1.189426708	-0.487998786	-0.74653559	-0.951257032	-0.346026529	-0.761713124	0.469797323	1.415012531	-0.087286587	1.358555733	1.425569117	1.413675648	-1.2472768	-1.744858116	-0.804757612	0.076196835		-0.181434357	0.364171917	1.144298516	0.919884045	0.875701908	0.522204459	1.39701929
EMC1	-1.218689205	-0.807167145	-0.587251213	-0.579099534	-0.784422112	0.493920629	0.679021867	0.172236725	1.393621382	1.086946058	1.045758718	-0.55619326	-0.976462293	-1.433690695	-0.915698376	-0.831993341	-0.573174575	0.58917962	0.558891532	0.330880105	1.601225952	1.451602684	1.987642981	-1.460798261	-1.01435015	-0.842640741	-1.390394279	-1.08516682	-0.001196272	-0.180663128	-0.31530805	2.174423495	1.108397732	-0.848522552	-0.639820719	-0.684329024	-0.672003053	-0.365511076	-0.421181211	-0.298783764	0.163142398	-0.173929272	1.701860802	1.502888936	2.112126093	-1.255821588	-0.641675296	-0.939052344	-0.757763903	-0.941651887	-0.965259662	-0.903907058	0.306490991	0.008500752	1.074080537	0.97945825	1.454946988	-0.640121457	-0.72203278	-0.811590311	-1.035290992	-0.445517152	-0.83971522	-0.270887459	0.376644794	-0.690515829	1.899146618	1.570769605	1.645629063	-0.78673524	-0.809432629	-0.579385667	-0.827335049	-0.602208053	-0.323952391	-0.344862599	0.853782109	0.122724084	1.869634767	1.399055882	0.510899473	-0.576030448	-0.716417382	-0.286166652	-0.774573977	-0.507692604	-1.122063756	-0.02209463	1.297328946	0.0722008	1.643005745	0.855099081	1.705027941
EMC10	-0.54129568	-1.250584677	-0.836089866	-0.897581882	-1.307243599	0.507467725	-0.03857725	-0.706801221	1.139176005	0.600449285	-0.157047924	0.033033481	-0.832853285	-0.298803128	-0.961115751	-0.597476886	-0.514979833	0.026969193	-3.708000824	0.224190111	1.222105539	0.880126362	0.930424252	0.30303373	-1.483357154	0.188336216	-0.396846233	-1.169887771	-0.081459047	0.531616097	0.571195647	1.786494022	1.603560739	-0.487610006	-0.159534353	-0.821924254	-0.221934894	-0.426586762	-0.343664247	-0.395754277	-0.78498239	-0.422392808	1.669505059	1.337936566	2.288247377	-1.156261071	0.172539655	-0.750024792	-0.691773649	-1.101001684	-1.058396309	-1.038926295	0.362620038	-3.62E-05	1.200029548	1.500836391	1.707830781	-0.704727024	-0.173590538	-0.484786334	-1.070026614	0.141691347	-0.662179599	-0.008892107	-0.056474939	0.2065719	1.96085285	1.578742595	1.18414339	-0.987969245	-1.175500934	0.369808447	-0.496999029	0.221981849	-0.784502146	-0.054994272	0.518288809	-0.087509127	0.340395117	1.341012872	2.280793906	-0.731015335	-0.614263842	-0.334370005	-0.912985782	-0.192557215	-0.618012795	-0.032136883	0.399448575	0.229969475	0.923373593	1.165984473	2.173516798
EMC2	-0.90351278	-1.05621214	-0.886903635	-0.827585395	-1.1333349	0.604890249	0.408790256	-0.235172548	1.260538316	0.995426239	0.77672442	-0.512372337	-0.970820512	-1.701343818	-0.21772878	-0.111853708	-0.029511894	1.205980127	1.98548444	-0.009661437	2.039003584	1.351081236	2.03257763	-1.115473437	-0.40571261	-0.547878977	-0.571301004	-0.894438592	0.092878898	-0.083353034	0.008555567	1.284259243	0.573701064	-1.07356724	-0.126102663	-0.598589229	-0.243855012	-0.67293407	-0.582966968	0.513739693	-0.053653556	0.531818743	1.902571206	0.995362636	2.203623015	-1.207944133	-0.447566984	-1.379125257	-0.584193756	-1.400602863	-1.719913088	-0.488512744	0.579635743	0.530639136	0.876021256	0.271580581	0.660712021	-1.002579287	-0.92930355	-0.460998677	-0.612371174	-0.516797808	-1.06486773	-0.264024909	0.863742635	-0.76891021	1.9395133	0.680821917	1.556721872	-0.686548599	-0.039951376	-0.366384424	-0.836034252	-0.595758827	-0.548404809	-1.088095924	0.779057208	0.39473087	1.150175534	0.933401664	1.405390451	-0.777398077	-1.136642346	-0.892128366	-0.816522278	-1.006856484	-2.007111446	0.461278585	1.210998625	0.245298778	1.17629347	0.889115424	1.839254025
EMC3	-1.216519541	-0.699832457	-1.5228201	-0.908782286	-0.541698638	0.853403657	-0.397464946	-0.957787651	1.594193529	0.779228417	0.780492427	-0.179603123	-0.06359538	0.728761306	-1.051878504	-0.260102039	-0.734198542	0.503536649	1.302187257	-0.009954596	1.774643219	2.244669177	2.274349916	-1.057927965	0.096405411	-0.498886236	-0.290323512	-0.428004334	-0.542763411	-0.83437984	-0.909638548	2.162841524	0.366295389	-0.970500878	-0.588732023	-0.936062097	-1.181180648	-0.382495556	-0.64030947	0.045497118	0.148728457	0.021286297	1.083659596	0.716300556	2.661829452	-1.303238626	-0.317274041	-0.930702511	-1.17704909	-0.686406028	-0.925934413	-0.442181393	-0.088270338	-0.229175687	0.342354242	-0.185626328	1.853890574	-0.818875893	-1.042902965	-0.550979056	-0.704572627	-0.84829631	-0.263113565	-0.972088596	1.064193961	-0.251404434	1.181799375	1.147427109	1.568773828	-0.684466075	0.141413123	0.330850259	-0.745894467	0.276925468	-0.303218955	0.012964864	0.509049671	-0.578985137	0.143018684	0.957665474	1.296966942	-1.684168256	-0.790323899	-0.671998165	-0.143659432	-1.099681673	-1.403860366	0.033742294	1.466142615	0.440213739	1.243702126	1.159624449	2.340762496
EMC4	-1.697348296	-0.807562037	-0.792126477	-1.466271871	-1.478689422	1.342706541	1.703301291	0.598331464	0.766248527	0.842961302	0.329447507	-0.358085214	-0.591014755	-0.839797468	-1.018182336	-1.175450483	-0.187660675	0.389395458	0.457591601	1.307075239	1.743293379	1.231262985	2.826495126	-1.589400626	-0.882968028	0.098433352	0.076195489	-0.916460803	-0.477740487	-0.609942673	0.814410383	0.958239864	0.31810579	-0.967580923	0.209219891	-0.584792836	-1.088028419	-0.954316531	-1.354347902	-0.422201676	-0.116072705	0.404557926	0.887374796	0.140517282	1.371198357	-1.397613837	-0.223104433	-0.733185487	-1.344613186	-0.382429147	-1.371844995	-0.72859509	0.151466755	-0.088603849	0.901375131	0.796636816	0.873556467	-1.612264168	-0.649952268	-0.040937568	-1.156380804	-0.122271542	-0.489578746	-1.028948611	-0.301334424	0.448233621	1.343799553	0.496927041	0.181826793	-0.474426436	-1.635017082	0.206835437	-0.092833425	0.34453376	-0.377149591	-0.215001847	1.615528375	0.210338055	1.098408264	0.569479457	2.251372761	-0.034024684	-0.505054217	0.03250772	-0.628731954	0.633818351	-0.391265005	-0.32068349	2.898327839	-0.505706487	1.751639907	0.886081015	0.718538351
EMC6	-1.057009954	-0.116702739	-0.547173467	-1.253084275	0.441568512	0.452442756	-0.194458066	0.508519361	1.497984321	1.315284753	2.610973013	-0.422931435	-0.689370065	-2.267015444	-0.350979227	-1.291062277	-0.361377467	0.186835148	0.175615231	0.269738186	0.466751013	1.218408838	1.125987554	0.297304512	-0.738870098	-0.505271433	-0.509127229	-1.857360574	-0.492693513	-0.325910483	0.153409643	2.271577323	1.014914812	0.221185873	-0.104410738	-1.013881464	-0.401056351	-0.65996637	-0.492757135	-0.457648787	-1.069623337	-0.941811116	1.163437379	0.770300629	0.952674565	-1.495431134	-0.489369883	0.720083976	-1.491865173	-0.559213067	-0.897293207	-0.712051647	-0.51269487	-0.255691303	0.769009207	-0.268706299	1.92706795	-1.263547785	-1.248225432	0.384694727	-1.132375386	-0.662328688	0.361236327	-0.441888845	0.000480084	-0.22356623	1.044478153	1.144127992	1.423684705	-0.771824876	0.027749208	0.346168024	-0.503563001	-0.911878326	-1.074708517	-0.607599474	0.685370295	-0.069227548	0.273540165	1.723785779	2.164964353	-1.903777113	-0.698918543	-0.717026758	0.207228557	-0.086514731	0.711136168	0.092865319	0.080215061	0.719211134	1.870634565	1.014807578	2.313388135
EMC7	-1.721894308	-1.174391706	-0.432528712	-0.901157578	-0.556354998	0.722958003	0.366613532	-0.077487392	1.646735407	0.86009931	-1.019629211	-0.510163314	-0.184171694	-0.897592586	-0.463359592	-0.359646966	-0.296321371	0.711276992	1.786840714	-0.030453069	2.157734042	0.937764487	1.699289208	-2.412624952	-0.841791423	-0.608162349	-0.849995158	-0.907511116	-0.736797693	0.634954066	-0.59348694	2.158153132	0.576474237	-0.77997013	0.429560338	-0.326525038	-0.518085558	-0.17555697	-0.079305591	-0.174034165	0.471677938	-0.002139633	1.314520679	0.876971376	2.251016294	-1.049479381	-0.021528546	-1.143435643	-0.338578997	-2.001413581	-0.922034347	-0.537287537	0.310563578	0.175410812	0.716363588	0.429101554	1.027913731	-0.361228817	-0.931755127	-0.492393521	-0.789304511	-0.366843112	-0.629322897	-1.988627809	0.226379345	-1.513606618	1.442391802	0.893823329	2.033751982	-0.690289071	-0.613973472	-0.396648616	-0.49589868	0.148875666	-0.052955109	-0.111320041	1.291952702	0.304671815	1.543681457	1.072803203	0.177908992	-1.01066149	-0.764908297	-0.749619847	-0.20233067	-0.139982373	-0.498892596	-0.13763914	0.811105052	-0.091293399	0.674829195	1.152231759	2.637993134
EMC8	-1.006973181	-0.451413523	0.011698044	-0.947823826	-2.206624787	0.345387171	-0.52517218	-0.261822617	0.760553049	-0.063040938	0.123776965	-0.452695281	-0.367304917	-1.534581201	-0.50946579	-1.205920934	-0.485611594	1.087251075	2.362764511	-0.013452227	2.944737351	1.328500089	1.761031034	-1.839092037	-1.002944038	-0.744927043	0.896923557	-0.830864644	0.082756737	0.206243112	-0.483009028	1.364672361	1.063376585	-0.695151023	0.163959609	0.404044448	-0.028469097	-1.16549437	-0.143996506	0.390069304	-0.464426171	0.83551306	2.134405405	1.085986564	1.005246985	-0.705024244	0.014561613	-1.713021626	-1.332832719	-1.185742708	-1.137219638	0.167338993	-1.044582908	0.381568049	1.313682485	-0.630231858	1.248562117	-0.622308376	-0.067255988	0.162071911	0.973298166	-0.058949201	-0.742324205	0.151859677	-0.039980134	1.032387414	1.938901138	-0.191787601	2.309357486	-1.596902625	-0.741354924	0.578060697	-0.106200617	-0.158035243	-0.335865873	-0.529539609	-0.261211491	0.187881396	0.610184523	-0.113087291	0.402610807	-0.494575201	-0.002232639	0.336432853	-0.148736833	0.561951055	-2.450123937	0.369284461	-0.080115287	-0.871097114	-0.327172183	0.714014451	1.304882714
EMC9	-1.136994421	-0.056424505	-1.48746091	-1.337995129	-0.910051059	0.694762123	1.63556327	0.534002786	1.033269402	1.088091237	0.374475333	-0.877888987	-2.153186248	-0.999719901	-1.34395489	-0.552877862	-1.569171268	0.41875931	0.454437269	0.487390834	0.526720558	1.630224595	0.721141514	0.023289858	-0.873328662	-1.311529074	0.032398722	-0.810975127	0.200801955	1.533326241	0.47241776	0.379423483	0.627175091	-1.265676431	-2.369976217	-0.66396092	-0.252789074	-0.017398556	-0.577493214	0.815180106	1.202256969	-0.434653238	0.309297053	0.841398341	1.051365451	-1.048508423	-1.291515667	-1.045822381	0.051064283	-0.157577285	-0.133282697	1.345625694	1.672688644	0.082496392	0.829301711	0.768177266	1.100674779	-0.516423437	-1.706228889	-2.497167964	-0.49753801	-0.396131458	-0.921126754	1.183895117	1.211126547	0.607006445	0.643506161	0.672496135	1.362287509	-1.019447662	-0.798149524	-0.687150706	-0.290088406	-0.344843685	-0.131325199	0.658991182	1.605503471	0.536563113	0.079675834	1.048219777	1.036360014	-1.093817048	-0.701938719	-1.338789658	-0.138304149	-0.746696422	-0.229869011	0.990740921	2.0274636	0.711996029	-0.131725196	0.728374392	0.825569766
EMD	-0.859359402	-1.14367897	-1.003222486	0.927402118	0.259076044	0.689171712	1.762764129	1.031963857	0.418907254	0.444050118	-1.933263847	-1.406098362	-0.915837233	-1.291926161	0.497287005	0.761728096	0.206139283	0.545916161	-1.300176847	1.124152837	-1.234685853	0.692962032	-0.483114016	-1.453479244	-1.039074386	-1.36467925	-0.242435318	0.011606552	0.664025483	0.379141004	-0.215971684	0.429503413	0.731934969	-1.455925734	-1.374739802	-1.651671513	-0.56468834	0.355496901	-0.078499129	0.717434874	0.878959273	0.688259592	1.141021108	-0.121479497	0.811922655	-1.772496621	-1.319903499	-1.332211477	0.203813659	0.377347157	0.483894777	0.777782855	0.695326019	1.289088206	0.980210908	-0.601882367	0.06072061	-1.549773408	-0.963177875	-1.097665935	0.260005635	0.076436735	0.43594275	0.483384359	0.850947172	0.464786572	-0.072740461	0.478944119	-0.927439035	-1.225856559	-1.194744461	-1.064697972	0.320544925	1.03957878	0.937632226	1.271363269	1.720534928	0.553408256	-1.277149102	-0.226755722	-0.742557705	-1.234225463	-0.879817816	-1.427081501	0.780408803	0.750693623	1.346516058	1.041491671	2.220887897	1.056189072	0.057374929	2.144244957	0.713856658
EMG1	1.425171039	0.834291825	1.591697147	-1.582477808	-1.019762549	0.098596697	-1.144773686	0.253855779	-0.098723705	-0.88325009	0.525971735	1.045485993	0.418216861	1.277724836	-0.180077218	-0.381580867	-0.205480879	0.581486233	0.308953534	0.519307996	0.45324923	-0.253672659	0.289628398	1.129926278	0.384173295	1.775239396	-0.086565995	-0.208238059	-0.768998529	0.107953514	0.69901204	-1.346910136	-1.390851711	1.229107923	1.096024092	1.631489425	1.096843067	-0.478903941	0.593884362	1.094353057	-1.086417468	0.006537619	-0.842217042	-0.203507161	-0.482573904	0.863529361	0.84673961	1.587697469	0.143203504	-1.315166343	-0.037356351	-0.570570404	-1.846116746	-1.353153591	-0.625367027	-1.62516671	-0.427767567	1.278188908	1.348364239	1.623657852	0.252939092	0.852939491	-0.244118172	-0.511182665	-0.966880617	-0.12459859	-0.256468421	-1.001806167	-0.746834826	1.444986078	1.264420835	-0.222371578	-0.303957893	0.185096981	0.740478243	0.015804841	-1.79516654	0.961869555	-0.750460672	-1.40102156	-1.683517609	1.021987155	1.022571929	1.765546623	-0.115637953	0.123959441	-0.630539311	0.196636601	-1.812791891	-0.26034707	-0.585438511	-1.635592329	-2.51441866
EML1	0.930905795	1.238826178	0.635181941	1.281008328	0.015910152	-0.034951629	0.078188368	0.13787853	-2.393176227	-1.290738612	-1.569239916	0.742824076	0.493152015	-0.203913106	0.47967144	1.19650929	-0.036703665	0.057227094	1.601241885	0.084296418	-1.305809754	-1.585758095	-1.60270025	1.305256178	1.068865643	0.665281911	0.899041491	0.567111357	0.382896931	0.935870645	0.541973717	-1.727811706	-1.313342082	1.044404299	0.785825668	0.306383428	0.269814889	1.021118925	0.199282609	0.016987958	0.69156806	-0.092577109	-1.790024325	-1.176927071	-1.583300121	1.04000287	0.617506606	0.784717481	0.952189893	1.27723753	0.520936467	0.207055818	0.600959359	0.172616512	-2.151499968	-1.714558021	-1.343908533	0.743290014	0.805771723	0.293714422	0.51050113	0.598543318	0.242142387	0.30363133	0.33716837	0.260941679	-1.27163989	-1.509307745	-1.517835633	0.79594614	0.619542464	0.506937191	0.647577713	0.346073143	0.143631753	0.615051934	0.20188171	0.025077843	-0.977647981	-1.487020344	-1.727629094	0.722204241	0.625304941	0.787328724	0.596028629	0.712544767	-0.132699193	0.238972942	-0.195804682	-0.147216035	-1.92917063	-1.600305723	-2.11431912
EML2	-1.47910653	-0.839345548	-1.126967553	0.212166885	-0.79888013	1.055708635	1.828171683	1.067290086	-0.495686153	-0.070783134	-1.453834993	-1.104324911	-0.432603467	-0.935356245	-0.484488388	0.3808662	-0.554506483	1.003990809	2.650255848	1.185327799	-0.256948172	0.685353143	0.070919869	-0.862411773	-0.885762979	-1.022573164	-0.464504733	-0.501285053	1.141612147	2.10609043	1.120282934	-0.418593122	0.785376919	-0.977772654	-0.61104742	-1.049323051	-0.492572307	0.432403659	-0.492101673	1.271497759	1.990126439	1.420829582	-0.005594878	0.406760041	0.353974268	-1.480386263	-0.491778331	-1.196140878	-0.707292132	0.151036179	-0.626846681	0.907976977	2.072807313	1.287167291	-0.350135317	-0.063909815	-0.160002035	-1.3260678	-0.721814245	-1.609137964	-0.71003115	0.033914945	-0.600815441	1.041248492	1.857600812	1.108509767	-0.453425085	0.191162933	-0.341541096	-1.142212555	-0.496997343	-1.133473354	-0.832809745	0.283313156	-0.455067919	1.115428063	1.688302603	1.122313302	-0.845435274	0.070282576	-0.107449964	-1.355406631	-0.857351017	-1.047938092	-0.91384578	-0.014110211	-0.631392645	0.953865183	1.830643171	1.11209174	-0.28901703	0.682446481	0.099090189
EML3							-1.522611463								-1.193604282	-0.113629941			1.84818294																-0.427205975															-0.485731595					0.709296017										0.932785743									0.077483316	0.17503524
EML4	0.087838482	1.1379786	-0.077497399	1.15247557	-0.00781745	0.043423725	0.132955023	0.554486169	-2.21822941	-1.028252015	-1.452172275	-0.064126085	0.65495508	-0.802467839	0.795004522	1.379957601	0.22897583	0.499782534	1.626633807	0.643779372	-1.600138841	-1.191962397	-1.016699433	0.439788374	0.852022696	-0.32174349	1.024226945	0.769146826	1.190849006	0.877843603	0.976914095	-1.528198143	-1.315976196	0.179861263	0.793129755	-0.26232492	0.53223649	1.294479002	0.216279343	0.655152727	0.675846602	0.638608898	-1.17802576	-1.067003216	-1.271258224	0.168490468	0.410754326	-0.013847296	0.728302872	1.554705388	0.835121066	1.056000692	0.783775865	0.926911317	-1.710009877	-1.887114088	-1.189750956	0.162987609	0.687632613	-0.816100979	0.334155897	0.745808217	0.346186012	1.114306679	0.091097113	1.046658318	-1.096558256	-1.665914678	-1.090049357	-0.178643363	0.517303412	-0.602801701	1.060163224	0.92844725	0.22453612	1.04283644	0.075695727	0.66658696	-0.716196376	-1.439618098	-1.833436293	-0.246988461	0.488072293	-0.411628776	0.662702215	0.603584748	-0.19157189	0.764915074	-0.725143099	0.626638072	-1.935810312	-2.319715528	-2.234215445
EML6	0.256611336	0.333144666	0.171153309	1.185791318	-0.249215744	0.6928708	0.927989159	0.872969319	-1.215163306	-0.647804852	-2.096546319	-0.969938491	0.26544946	-1.579619735	-0.148063296	0.682844263	-0.357842342	1.201310384	2.335020165	0.979674233	-1.058260893	0.09219046	-2.062391519	-2.289082195	-0.688229769	-1.466451368	-1.515652497	-0.06436756	1.424051585	1.524975355	-0.319117181	-1.273104904	0.44355371	-0.013581081	-0.262335718	-0.965977529	0.732143972	0.197050991	0.293351643	0.84975378	1.651584506	1.002856769	-0.398262811	-2.170040283	-0.194847427	-0.046809379	0.260247061	-0.141370665	0.251729956	-0.004670068	-0.021116913	0.929916941	1.754516273	1.177120952	-0.852848344	-1.124837154	-0.283589473	-0.017257166	0.332841217	-0.778256768	-0.307645303	0.292778519	-1.423456685	1.056069068	1.844630222	-0.472184671	-1.448510245	-0.553942276	-1.746892156	0.243484105	0.135113076	-0.179510534	0.388044209	0.837574895	0.058346182	0.619569864	1.423034209	1.103634045	-0.816049606	-0.151379228	-1.472954448	0.803714479	0.161075248	-0.021505962	-0.199967298	0.800026741	-0.177937517	0.701198787	1.574028346	1.25970375	-1.731403664	0.055935433	-0.200682419
EMSY	0.925638684	1.486655773	1.637715471	-0.208944771	0.413557687	-0.782137137	-1.73199829	-1.133009749	-0.444514561	-1.523791977	0.334562835	1.409792041	1.284252255	1.860745993	1.39675017	-0.350345689	-0.182146018	0.503264239		-0.376017628	-1.873327476	-0.790515782	-1.250195149	1.335602845	1.31444039	1.650228984	0.191477279	-0.450342854	-0.328516792	-0.602142773	-1.697819091	-0.999804912	-1.309203634	1.182769866	1.37474188	0.711526214	1.018104645	1.176959639	0.580995787	0.942437089	-0.567083388	-1.149814909	0.059952535	-2.119358809	-1.148353202	0.92848554	0.367001479	1.474990743	0.682431165	0.369881086	-0.198249862	-0.058897296	-1.349043418	-0.552282515	-0.923307019	-1.432694121	-1.673063622	1.212790778	0.980206064	1.293873427	-0.980272143	-0.454660646	0.018368436	-0.765516381	-0.803679668	-1.086742299	-0.36689465			0.939259275	0.461625477	1.333744294	0.346296563	0.61727711	0.262296641	-0.806255515	-0.822501987	-0.124107661	-0.355033483			1.180872721	-0.063922799	0.911722885	-0.121778696	-0.458043977	0.42692403	-1.050244323		-0.340559323	-0.06489249	-0.728191531
ENAH	0.970260261	1.031090527	1.007241833	0.464864631	0.535780644	-0.987611277	-1.762787849	-1.106871829	-1.129145799	-1.798926064	-1.896812614	1.528329341	1.397146584	1.343229421	1.0363699	0.893086807	0.894531091	-0.612847123	-0.348094909	-0.661735438	-1.546727816	-0.953062729	-1.776139293	1.145137944	1.123678323	1.037944131	1.083410161	0.648997199	0.056331524	-0.501809031	-0.540031018	-1.058028988	-0.765643532	1.396645413	0.96473664	1.11977819	0.739726159	0.674528859	0.771384596	-0.198865785	-0.589207672	-0.049950729	-0.644883995	-1.15513909	-1.170213049	1.192788079	1.007013789	1.106012822	0.773919917	0.557455319	0.739945483	-0.507883007	-0.834985758	-0.002113262	-0.265235358	-1.453901997	-1.283749687	1.577483708	0.97933627	0.725352954	0.565748633	0.27351286	0.595563953	-0.415944198	-0.860161424	-0.273043822	-0.885134463	-1.273239242	-1.22696256	1.329623129	1.07043058	1.364771733	0.424485566	0.844514609	0.492844458	-0.429529692	-1.250814361	-0.390305473	-1.228793819	-1.243695901	-1.417524564	1.01051792	0.953378768	0.967430753	0.628296212	0.296837635	0.482667079	-0.831017852	-1.581461399	-0.674222236	-1.175199674	0.008765218	-1.07347225
ENC1	1.545465837	0.938699543	1.041591674	0.049696224	0.13565809	-0.457568966	-1.879552367	0.399648449	-0.00546067			1.00408869	0.25091526	0.702661378	0.166910581	-0.119514441	0.186222803	0.276999506	-1.163740194	0.002653762	0.692476326	-1.370247108	0.00501086	0.132240873	-0.419264127	0.555364478	-1.072048077	0.74395457	-0.10612873	-1.508886677	-0.861303064	-0.609793176	-1.475923902	1.087209487	0.822550632	1.334725632	0.848566024	0.935367602	0.353690445	0.580148759	-0.978244872	-0.552156404	1.561592688		-2.084286064	1.112454274	0.196610724	1.332374271	-0.111678603	-0.153941132	-0.43255818	0.069947659	0.116712121	-0.965515787	2.113289748		-0.677082044	0.868677036	0.978983332	1.532857523	-0.010870781	0.897455512	0.849320123	-0.382941351	-0.725971416	-1.491279238	-0.674183144		-3.52514065	0.91855493	0.55531592	0.621763322	-0.735310512	-0.269444359	0.838175121	-0.612784517	-1.313610423	-0.133915113	-1.117558757	-1.531299501		0.983919101	0.728373022	1.376535614	-0.998535422	0.709107275	0.164846814	-1.052681902	-1.15291447	-1.818057512	0.175611021	0.991559427	0.064839588
ENDOD1	-0.984446225	-0.842351485	-0.991781314	-0.404460034	-0.821739247	0.632758269	1.207191633	0.814346799	1.315905969	1.256209755	1.107432776	-1.383666154	-1.157510602	-0.807493948	-0.61422552	-0.281764325	-0.759354608	0.395019852	0.223743284	0.347942143	1.285747943	1.06003484	1.139775419	-0.77844905	-1.266836625	-1.457541566	-0.399046871	-0.555846429	0.302691387	0.301496384	0.637096681	1.18226448	1.134124927	-1.307957102	-1.272682831	-1.414246052	-0.841780557	-0.337752735	-0.845813071	0.166710424	0.249168563	-0.055926555	1.125970613	1.669997244	1.234499117	-0.983174892	-1.449484186	-1.171131773	-0.492157654	-0.038189831	-0.191244991	0.435512264	0.472343075	0.18407442	0.68432236	1.375055775	1.296167132	-1.243795487	-1.290427753	-1.727699705	-0.52334203	-0.978971216	-0.753352455	0.749077988	0.383988818	0.663448633	1.291388211	1.499632927	1.756930011	-1.243657706	-1.203036245	-1.599763387	-0.4186675	-0.651576333	-0.628669385	0.796717945	0.960955075	0.028481623	1.303559275	1.443415259	1.38448045	-1.134495975	-1.339942507	-1.237529269	-0.117237237	-0.560600079	-0.714736965	0.753573424	1.171579742	0.514080836	1.329752883	0.340074389	1.666816447
ENDOG	1.322153955	0.430391873	1.381709745	-0.47796738	0.453929086	-0.217110809	0.279944839	0.121560341	-1.968995718	-2.455037021	-1.033127082	1.727388416	0.522921909	1.548511852	-0.465293617	-0.275873689	0.254806074	-0.304162745	1.372763468	-0.204891023	0.292889307	-0.671771578	-1.08763542	1.574597271	-0.038185088	1.482725619	1.193798597	0.072222171	-0.629429269	-0.166438503	-0.175343583	-0.144289237	-1.129851084	1.717632903	0.658047589	0.848902047	0.01610812	0.137707507	0.840861646	-0.379161089	0.623268395	-0.70163622	-0.77922355	-0.323813911	-0.017194576	1.263892976	0.505340055	1.181900361	-0.560686519	0.129665942	0.095939151	-0.857053258	0.483368411	-0.983032862	-0.489520553	-2.095380199	-1.037928889	1.600691454	0.799871473	0.417143871	0.107789067	0.545464784	0.418512825	-1.169709093	0.90201065	0.046275344	-1.224511448	-2.541765663	-1.273228093	1.512764854	0.989439767	1.094854736	-0.354207066	-0.060697215	0.99090926	-1.067894092	0.666507363	-0.286518685	-2.011912915	-2.254973707	-0.408012062	1.188354359	0.445208496	1.610818228	0.05106752	0.120809462	0.622473546	-0.449281041	-0.243542138	-0.976368553	-1.31572965	-0.152799521	-1.20473127
ENGASE	1.198702809	0.757592119	0.972849942	0.675925656	1.026356137	-0.864570472	-0.583029818	-0.42741341	-1.907568125	-1.741656952	-2.147543822	1.064445287	1.229228106	0.49567029	0.808659747	1.09984006	0.938842963	0.208869823	-0.200678336	-0.296492478	-1.689661252	-1.665029618	-0.059938626	0.668601941	0.827859025	1.310774545	0.752367165	0.831237259	0.059787986	-0.511381279	-0.084936523	-1.473945341	-1.513207237	1.31412094	1.034101743	1.316694425	0.924631365	0.333481506	0.565741485	0.256011452	0.149930002	-0.736390667	-0.7709291	-2.157064749	-0.521651981	0.462780739	1.249531796	0.249967028	0.835761379	0.871763225	0.496246631	-0.330481333	0.002426872	-0.118214607	-0.310135393	-1.427043056	-0.796210895	1.169549839	1.104253434	0.988064208	0.478097327	0.886463458	-0.030328487	-0.591335893	-0.792024206	-0.225384088	-1.017713475	-1.117959861	-2.00228491	0.82596047	0.803266197	1.176824592	0.558596572	0.22277465	0.3736762	-0.540725462	-0.264499245	0.506144665	-0.912169601	-1.706329025	-1.597670949	1.261796802	1.098933841	1.207688814	0.310435934	0.9809575	0.005598146	-0.280514829	-1.2653612	-0.213090257	-1.724015295	-0.2908408	-2.042461444
ENO1	-1.0037365	-0.13749751	-0.329208696	0.247007819	0.545297404	-0.257405537	-1.406903023	-0.617295523	-0.663063514	-1.631545851	-3.955511943	0.186381181	0.336368973	0.923690718	0.690075055	0.885957376	0.395430913	-0.23163864	0.607421135	0.353777925	0.58022825	-0.540966954	-2.752950145	0.809619305	0.14599111	0.091888001	3.208048534	0.286364026	1.378411279	1.160250439	1.628403176	-1.048370616	-0.621951578	-0.112127132	0.213090625	-0.484371594	0.103829744	0.760659509	1.132913416	0.339155842	0.985442058	1.719763111	-0.092934951	0.296181855	-1.802527361	-0.002222861	0.387536979	-0.372749709	0.493108962	-0.094362073	0.213925414	0.121817124	0.270523956	1.274636838	0.543457384	-0.930284605	-1.711092572	0.119731792	-0.046521807	-0.902642513	0.660393969	-0.119884388	0.233649468	0.367468535	0.374603042	1.892840973	-1.03330688	-0.9191686	-2.197817039	-0.112617124	0.065784845	0.136810283	0.484396228	0.581313039	0.141977396	0.226257453	0.056581744	0.044849021	-1.82782058	-0.630605763	-0.650536418	-0.19409044	-0.188044267	-0.819535281	0.540482649	-0.415831333	0.611939223	0.202106932	-0.261369103	0.600852864	-0.208991999	1.8627104	-1.191902872
ENO2	-1.155516832	-0.062978892	-0.926698842	1.20115535	-0.408998692	-0.124750983	-0.008583522	-0.259294993	0.729877088	-0.700869227	-1.594192101	-2.116051396	-0.926118692	0.56824277	0.261506062	1.266416609	-1.123799151	-0.500825749	-3.784984705	0.429443386	-0.668003137	0.356331381	-0.407913675	0.680488287	0.10532905	-0.598966128	1.623418899	0.171296702	0.324275065	0.771482513	0.431354773	0.378000115	1.19897433	-1.809947217	-0.864632377	-1.557319228	-0.972664782	1.433362613	-0.050549082	-0.34248526	0.176284558	-0.014423003	0.744084638	2.044161963	-0.437772544	-0.46968024	-0.224108666	-0.730252903	-0.058814888	1.133280622	0.382448814	0.635536608	0.14077947	0.360537833	0.954636932	1.583648761	-0.23395282	-1.936267521	-0.507730986	-1.67439878	0.314524023	-0.055227563	-0.634001087	0.972708867	-0.070250089	2.1173695	0.611665682	1.113655596	0.268191483	-1.569020078	-0.558706637	-0.881390388	0.438562258	0.975483574	-0.127420242	0.85726275	0.250818694	-0.589238479	-0.203893719	1.171634311	1.200827704	-1.797378692	-0.472612315	-1.555541322	0.554251771	0.40526528	1.120357375	0.508995734	0.87297842	0.849468213	0.79113291	-0.374881709	0.661600001
ENO3	1.695583464	1.568718125	1.607376205	-0.195348981	0.14365448	-1.023732362	-1.761546127	-0.968745489	-0.757154409	-0.911718991	-0.807477862	1.724601108	1.666832424	1.656678004	0.164355451	-0.224912892	-0.208940509	-0.776735569	-0.912259342	-1.087149298	-0.869406652	-0.898431484	-0.553693859	1.645980165	1.406120781	1.573649041	-0.124421656	-0.14292617	-0.254497819	-1.247281883	-0.072326292	-0.126934522	-0.855275821	1.344722624	1.537774118	1.464793515	-0.16123396	0.126165085	0.003209001	-0.458293014	-1.328664907	-1.156079253	-0.303151102	-0.759590506	-0.312204279	1.566058133	1.374249586	1.576267339	-0.203702591	-0.208487845	-0.00933436	-0.361271588	-0.269960169	-0.569983605	-0.885491133	-1.11195946	-0.278937012	1.541011916	1.292588952	1.224587471	-0.160611829	-0.71202997	-0.02954059	-1.421777459	-1.428020849	-1.45770063	-0.361717024	-0.964624906	0.14343972	1.378477668	1.386825471	1.480157279	0.086049143	-0.087949703	-0.128701018	-0.347922929	-0.841482408	-0.789187954	0.146842998	-0.810042009	-0.273701243	1.565978519	1.600214943	1.709931354	0.234146478	0.029664188	0.119637591	-0.984763074	-0.503798789	-1.437430384	-0.377547054	-0.599466492	-0.909063259
ENOPH1	0.366135276	0.301671464	-0.183475444	1.093190754	0.429257426	-0.22030287	1.315607327	1.437028754	-0.439287932	-0.090820534	-2.392889118	-0.548486084	-1.431248353	-0.579604818	0.525294735	1.106677112	0.014200098	-0.021869465	-1.456495118	0.145832108	-2.197841537	-0.066467888	-2.48151065	0.566018685	-0.547662699	-1.284776835	0.081546627	0.740981068	1.272908949	1.393552722	1.017561396	-0.860435816	0.348439449	-0.647479897	-0.778677012	-1.020608654	0.008831259	0.783984963	-0.271957219	0.327806075	1.096778543	0.605237918	0.397189027	-0.525534899	-1.325851946	0.342405845	-1.661671184	-0.386147166	0.50943045	1.363294645	1.383338213	1.312359337	0.831496761	1.172911992	1.21574429	-0.751405372	-0.393903773	-0.774517056	-1.163887595	-2.246296829	0.572518245	-0.452564638	0.61346962	1.578576346	0.557958331	1.342341677	-0.827493468	-0.779180177	-0.981771566	-0.661095277	-0.555743292	-1.57563366	1.146890695	-0.029435327	-0.197477487	1.401150254	1.3193503	-0.081782402	-1.071461459	-1.195221234	-1.495189185	-0.138162396	0.060684924	-0.640396778	0.686809819	0.54948339	1.370316829	0.676950617	0.842248725	0.569452962	0.375030501	1.290134301	-1.026358698
ENOX1													0.865985553	-0.413488881				-1.469010575								0.301933026																																-0.530016563				1.24459744
ENPP1	-1.70301	-0.887103254	0.376985269	-0.810227713		-0.365205885	1.010140558	-1.027894263	0.540471121	1.571963121	-0.895745489	-2.355690692	-0.13052415	-0.346867775	1.549111598	0.321356864	-0.763217167	-0.130339088	-0.264239083	-0.079240282	1.331182717	1.313160758	0.443195177	0.089900134	-0.156647524	-0.194580507	-0.764684228		-0.13442431	1.144386336		0.331957233	0.636997547	0.004301771	-0.117633661	-0.628058032	-1.311787435	1.129001639		-0.384030893	0.996594365	-1.352275687	0.427424377	0.814451585	1.035283135	-1.139544035	0.701556521	-1.354027319	-2.637900086	0.811880865	-0.279771054		0.852360038	0.227987239	0.255914334	2.472644852	0.19523666	-0.413503644	-0.009754696	-1.875627132		0.224894756	-0.273239571	-0.780073378	0.662259689	-0.031515641	0.600285552	0.752280383	0.621925242	-0.47772161	0.289980797	-0.252129248	-0.813973269	-0.941419913		-1.118700168	1.100881662	-0.493984013	0.978543614	0.492919873	1.562018119	-3.602710319	-0.275217142	-1.203839737	1.015667376	0.438197293	0.276144103	-0.226331453	0.980109487	0.631112974	1.051498864	0.49696729	0.243277664
ENPP4	-0.397286397	-0.246713201	-0.160827668	0.925121823	-0.433780463	0.213817328	1.079712742	1.193445875	1.050625035	1.30367767	1.152886114	-2.108228705	-1.215628442	-2.184869121	-0.404184624	-0.454698709	-1.622696407	-0.087710477	-2.635479097	0.366941802	-1.023480997	0.920094935	0.629004973	-0.554649578	-0.339978568	-1.006210658	-0.949316267	0.08168008	0.809847296	0.381432317	0.549197689	2.054186858	1.101418205	-0.388713713	-1.110888212	-0.596630971	-0.409206845	-0.038594517	-0.408009741	-0.001080148	-0.911323468	-0.021810217	1.112482986	0.427278036	1.766936613	-1.240644779	-1.744450527	-0.494728038	0.207821855	0.440423834	0.544489153	0.880246518	-0.480968849	1.005025235	0.741150941	1.655468132	1.71763123	-1.050295032	-0.497122366	-1.32576747	-0.335340526	-1.19578721	-0.704509494	0.780829292	-1.305422597	0.266754982	1.796143376	0.051911498	0.566974599	-1.617420797	-0.400469683	-1.741421308	0.667668739	-0.991031642	-0.228710829	0.618377083	0.08262646	-0.101177085	0.845745599	1.21490256	-0.255612248	-1.131803351	0.072492429	-0.864807793	0.107857459	-0.338857437	0.607588175	0.531448195	0.826206744	0.260914298	1.86472816	0.790715833	1.492415516
ENSA	0.138150283	0.242429577	0.35525717	0.439050809	0.622442938	-0.265182167	0.032157605	-0.364996966	-1.590631149	-1.83997128	-2.881178249	0.647423253	0.794248829	0.213459788	0.9334657	0.871760479	0.610250496	0.108085684	0.871394215	0.422226778	-1.457901772	-1.156944156	-2.764607875	0.45576215	0.945156438	0.537483938	0.681945323	0.590519299	0.669684578	0.745681561	0.209309518	-1.44740831	-0.80283505	0.841173003	0.58542922	0.85969151	0.64890721	0.784796614	0.645076094	0.624445449	0.6851029	0.737641966	-0.388411144	-1.234921236	-1.447052364	0.450043707	0.893154953	0.288102807	0.867076879	0.136192458	0.425996384	0.237542546	0.819998205	0.758695502	-0.075998538	-2.019233663	-1.499737225	0.85086579	0.783064769	0.202511486	0.651531693	0.550705868	0.4670876	0.147475031	0.601462772	0.203060091	-1.975998911	-1.76327919	-2.223254283	0.664586092	0.886665745	0.852195632	0.469853709	0.678368742	0.521853251	0.138543827	0.446249375	0.195282659	-2.580550959	-1.721539401	-2.249907472	0.339937295	0.242902867	0.113744632	0.522024594	0.608083349	0.692188491	0.372153074	-0.175030763	0.383175883	-0.939039734	0.386383803	-1.532760078
ENTPD4	0.859117085	-0.667053046	1.411840511					-0.642816725	-0.921718308	1.68688931		0.207912629	0.375671424	1.773261918	-1.813882201		-0.706874669	-0.600004504	1.027729934			-0.354267613		-0.048221938	-0.189513322	0.323769117	-0.417844867			-0.127253081	-1.735166444	-0.705843078	2.334766829	1.103953759	1.664968626			0.726468296			0.226081106	0.95879932			-1.105351797	-0.202967842	0.462850285	-0.552252035		-1.828820095		-0.052522764			0.920532889		-0.722434258	0.283524062	0.636911441	-1.03979546			-0.044108651	-0.044754289				-2.341779281			0.001226572	1.164055396			-0.002182505	-0.412079752				0.540342804		1.40939968	0.14291984	-0.98023323			-0.999407984		-0.966609128	-0.017233964
ENTPD5	-0.610561736	-0.533708482	-1.696768105	0.75082982	-1.630152847	1.110451909	1.667257331	0.109942178	-2.354535596	-0.49647829	1.020705857	-0.402489568	-1.784004431	-0.676118689	-0.700534885	0.887086475	-0.07451204	1.328497974	1.235011339	0.470304809	-1.191525681	0.534883308	0.676204856	-0.607803097	-1.034020007	-2.346447691	0.389623633	0.96605095	1.267590226	1.573759759	0.708763943	0.901677147	0.263788715	-1.546065925	-0.738738524	-0.870905489	-0.913937865	0.595135037	-0.530555645	1.064585617	1.113988898	0.636714945	0.392733218	1.177172622	0.33215326	-0.920537291	0.097442081	-1.240497981	-1.273398241	-0.12369211	0.150138071	1.045045305	2.030321639	0.860495907	0.699035464	-1.113982042	-0.64458573	-0.375879162	0.204710768	-2.103067084	-0.505310555	-0.654642569	0.560287326	1.081764912	1.348184653	0.952743965	-0.524153047	-0.97920675	0.340516202	-1.248068417	-0.728317271	-0.314729052	0.030042986	0.387168348	-0.645970724	0.875001828	1.190249772	0.163274713	0.748725122	-0.915074655	0.5568615	-1.037804822	-0.43858108	-1.33827204	-0.755602712	0.802886223	0.156404915	1.061521597	1.934348482	1.111327484	-0.594482211	-0.035804685	-0.311888264
ENTPD6	0.647875304	0.362705424	0.810657108	-1.307467158	-1.061244084	-0.52980341	0.139176284	0.598708629	-0.969547897	1.356592052	0.746214574	1.209815889	-0.809248398	-0.213000231	-2.141979245	-1.233206969	-0.973581	0.824115854	-0.970591648	-2.168519366	2.098262433	1.011879319	1.999993932	0.465516868	0.97062819	0.945713802	-1.974989718	-0.223354865	-1.126151783	-0.300212453	-1.096992606	1.167855078	1.216700536	0.951536929	0.050513786	0.998389367	0.443020566	-0.159166483	-0.718700429	-0.147406908	-1.449622021	-1.945302681	1.223117263	1.091537491	0.70144656	0.950561737	0.276313016	0.793414315	-0.65641516	-0.147755244	-0.394985126	0.131234538	-1.264955318	-1.484358305	1.028873008	-0.161136035	-0.450259201	0.636482927	-0.821709536	1.161059812	-0.785647664	0.230222817	0.101573747	0.523317979	0.261483224	-2.381413672	0.981666833	-0.27871128	0.88159268	0.502360358	0.254633374	0.465703764	-1.752805883	-0.333573829	0.856027016	0.050281629	1.016472604	-1.189482643	1.993328947	1.115930175	-0.092364336	-0.541683668	-0.135925591	0.226715497	-0.894136619	-0.212015201	0.125478572	0.072265042	-0.683604707	-0.834554211	1.491734912	-0.268666983	-0.874452199
ENTR1		1.849215236												0.370569123						-0.192937375	-0.202047905				0.608925712	0.50317561																					0.089836254						-0.185985051								-0.1837193											-0.295381836												-2.361650468
ENY2	1.145396131	1.062305803	0.599780605	0.725120403	0.209000055	-0.572776616	-0.846166548	-0.692534827	-1.174029616	-1.1657871	-2.338868075	1.46907374	1.192159258	0.680502941	0.492467792	0.495768052	0.171661787	-0.479671387	-0.506805257	-0.081982808	-0.902937292	-1.094221362	-1.74109648	0.915905361	1.286524431	1.071578089	0.042768164	0.405416467	-0.011430059	-0.318008651	-0.791954048	-1.472734877	-1.370759939	1.48593116	1.53483105	1.36418615	0.545519043	0.760336395	0.695900043	-0.152058447	0.067598667	0.176224362	-0.410938845	-1.699707878	-1.139600116	1.353784318	1.486425338	0.982322225	0.44681804	0.228378693	0.329332699	-0.801246328	-0.69596561	-0.492621194	0.063574753	-1.523544295	-1.051962461	1.125859618	1.245297756	1.096040061	0.524217488	0.680747597	0.37381631	-0.336248749	-0.318284573	-0.791029749	-1.209616003	-1.704868061	-1.482883503	1.29670765	1.143607133	1.371242184	0.567100715	0.688070625	0.484115026	-0.528906728	-0.595003991	-0.429049289	-2.260392738	-1.361707093	-1.654541076	1.277275293	1.369080878	1.123821362	0.625973402	0.683598346	0.435116509	-0.311668298	-0.846924399	-0.441541574	-0.898838527	0.28829376	-1.185659255
EOGT	0.708259317	0.641121443	0.491891652	1.095149719	0.312439561	0.729323384	-0.232947341	-0.422073312	0.349892913	-1.476305279	1.159231353	0.351560085	0.148405537	-0.041487035	-1.014957873	-1.94619108	0.65144818	-0.398262054	0.502656367	1.079220992		-0.652884931	0.101360687	-3.093449108	0.651120607	0.728895116	0.640558446	-0.210073276	-0.559353313	0.673301119	0.842602199		0.344551908	-1.899808614	1.120004388	-0.124196244	0.215576724	-1.677526118	-0.042113394	0.48394304	-0.377306373	0.56420969	1.024172886	1.119397165		0.759121666	-0.215972358	0.787582035	-0.200781945	0.21967606	0.495508068	-0.794586396	0.100111198	-0.576268323	0.510221849	-0.540629846	2.197025575	-0.412967916	0.70097232	1.148469431	0.042364159	-0.109708956	-1.259151737	-0.021505568	0.67810054	-4.40222533	-0.164503875		0.936740997	-0.730514773	0.261502455	0.609109031	-0.345919394	-0.485017832	0.423734542	-0.91085581	0.877626233	1.118404029	-1.571852821	0.373137536	-0.443402651	0.071378525	0.929313245	0.994078666	-1.232324084	0.658280378	-1.458630872	-0.816466162	-0.999699768	0.453959768	0.899001818	0.383118688	-1.496911528
EOLA1	-0.411189793	0.693807446	-1.964959193	0.833088895	-0.154336038	0.416656557	-1.094814887	0.10746403	0.393606648			0.303534241	0.594679898	-1.165341048	0.686120141	1.297868174	0.444218052	0.345224701	-0.556291031	1.041441832		-1.668299518	-2.993866718	0.274634116	0.230611779	-0.935423104	0.085172292	-0.812587528	0.623858908	-0.634097601	0.94909647			1.550247655	-0.576094419	-0.006181574	0.191296875	0.552622045	1.146971899	0.782965622	-0.652019126	0.562832581	-1.056718123	0.626242611	0.262252748	-0.086243247	0.880409577	0.320858559	0.653120476	0.165283644	0.992598424	0.229692422	0.636540216	0.622241622	-2.031607841		-0.764122698	0.088438072	-0.62480448	-1.48764667	0.233910572	-1.152390436	-0.601242333	-0.193469969	0.817399715	0.73905391		0.600110996	-0.897482376	0.370863758	1.25776894	1.109653407	0.0335003	0.202476244	0.007833365	0.35326945	-0.749324475	0.767741525	-0.41410535	-4.753293723		-1.007330121	-0.80324389	0.274262894	1.132553586	1.152429328	0.496890504	0.514109479	0.141269822	0.554641096	-0.839016009	0.742105202
EP300	1.268925573	0.990379109	1.223787567	0.211748278	0.404104826	-0.059958848	-1.231995967	-0.169766091	-1.291036321	-2.075440313	-1.603646658	1.454673728	1.360422365	0.526273841	0.540640005	0.054518503	0.43698558	0.248991501	-0.034290909	0.047777244	-0.55211065	-1.993245477	-0.656110145	0.794478876	1.031257258	1.238090611	-0.212139481	-0.394981792	-0.604795023	-0.629517861	-0.319793779	-1.115466371	-1.749320564	1.180026551	1.245948505	1.205220125	0.97724217	0.490236602	0.12104103	-0.81313285	-0.659360335	-0.21442892	-0.449581472	-2.947922718	-0.227524364	1.028609819	1.054137122	1.42264229	0.451037871	0.230112771	0.13325672	-0.532055145	-0.282943677	-0.108978874	-0.129961076		-1.665212522	1.255031448	1.27061964	1.220923472	0.125117982	0.301182012	0.360577659	-0.248999082	-0.722501351	-0.694241414	-1.103985529	-1.966460979	-1.26102295	1.247250581	1.367900181	1.173089215	0.509059078	0.748003152	0.484068486	-0.391185018	-0.766304544	-0.086340836	-0.990975584	-1.490525646		1.382067921	1.342226067	1.486195078	0.431767779	0.444112325	-0.170016204	-0.315775521	-0.741975129	-0.299366913	-1.538810933	0.435171422	-1.443724102
EP400	1.76164159	1.185677075	1.229565627	0.401788916	-0.073698655	-0.122776398	-0.75776884	-0.000704111	-1.150977877	-1.503623447	-1.028158454	1.696606872	0.399258622	1.213603174	0.527549632	0.234622199	0.376104259	0.397026368	-0.654670656	-0.328981999	-0.595850917	-1.286988977	-0.350319498	1.394806815	0.727708164	1.502988146	0.141138533	-0.235847421	-0.03197152	-1.223088735	-0.441176058	-1.501969893	-1.528581938	1.229053847	1.163466073	1.410898695	1.156762577	-0.074142715	0.223906883	0.39174101	-0.614100751	-0.405110218	-0.559133206	-1.930189864	-0.523566609	1.066244358	0.74024643	1.278486657	0.899921411	-0.142807555	0.043028888	-0.363156356	-0.312105277	-0.06090499	-0.148319246	-1.754853597	-1.610424319	1.523888909	1.426419217	1.49720993	0.259762074	0.619558226	0.233531186	-0.237471477	-0.741352268	-0.780091736	-1.132532536	-1.423474368	-0.933001465	1.399546839	0.850065248	0.883752816	0.868632834	-0.158144816	0.594875265	-0.584184111	-1.326766149	-0.140078886	-0.507753894		-2.171426033	1.560417228	1.268687877	1.413800668	0.070522137	0.071355185	0.21725796	-0.525558446	-1.400133986	-0.296380567	-1.387207093	-0.325036362	-2.166562129
EPB41	1.326102983	1.165680652	1.190265059	0.232633655	0.35162859	-0.690015397	-1.102327257	-0.495498557	-1.562998221	-1.293163615	-0.954916434	1.381314443	1.201202017	1.262677863	0.727079999	0.571754309	0.540042474	-0.371851968	-0.737435342	-0.302291129	-1.122502349	-1.610648657	-1.193230528	1.444604986	1.332258803	1.337820056	0.781430963	0.542856592	-0.319080572	-0.879096574	-0.308557474	-1.067931887	-1.291994842	1.339411316	1.242841419	1.343854663	0.658784979	0.424102509	0.415851819	-0.313355119	-0.887839542	-0.218592632	-1.0739831	-1.134032877	-1.128734696	1.399925658	1.210268556	1.274196447	0.745016407	0.353748662	0.521311261	-0.456692052	-0.992987707	-0.233405353	-0.903950481	-1.657619057	-1.047244961	1.445294705	1.098688289	1.164893383	0.793905922	0.226572283	0.549959374	-0.44097025	-0.957569917	-0.046992931	-0.922475042	-1.495740276	-1.046659485	1.405374756	1.231216921	1.351626217	0.767859563	0.39156178	0.520119744	-0.537044504	-1.171916726	-0.469071675	-0.968984268	-1.36532186	-1.230712365	1.216822366	1.141556458	1.219159201	0.772585567	0.066475866	0.438211494	-0.560743661	-1.453166593	-0.667655955	-1.116743073	-1.26464382	-1.052160246
EPB41L1	-0.902488267	-0.372222106	-0.938680867	0.923903575	0.928431089	0.09166848	-0.165745052	0.166923288	-1.514558491	-1.083316311	-2.265172082	-0.235864318	0.119333285	-0.655907746	1.367992293	1.671929387	1.126691666	0.55966654	1.137594492	0.699231528	-1.458891027	-0.741715446	-1.710992449	-0.498583651	-0.015800084	-0.554862937	1.461632762	1.160765947	1.532015536	1.266679531	1.021521036	-1.141291011	-0.548044251	-0.393863921	-0.068519191	-0.611851537	0.568986758	1.281156821	1.160116012	1.206020827	1.176723369	1.39607998	-0.805487206	-1.140920759	-1.243525896	-0.636107615	0.165620948	-0.615498237	0.761854228	0.995475578	0.920404884	0.819365345	0.804679806	1.437265991	-0.650244323	-1.124215125	-1.140349309	-0.207447075	-0.051480849	-0.825174471	0.756869012	0.863905831	0.80296652	0.890195455	0.575178776	1.41037707	-1.501021704	-1.119578572	-1.238556643	-0.287079256	-0.024893268	-0.233067405	0.699470212	1.251407337	0.688914415	0.774252238	-0.000411059	0.937698985	-1.402137223	-0.957680936	-1.694284317	-0.955615934	-0.515462337	-1.042538064	0.692891444	0.485898356	0.660622384	0.6349994	-0.574655439	0.655493448	-1.362133627	-1.872142595	-1.610791873
EPB41L2	1.59211879	1.066448924	1.186768933	-0.22463017	-0.27982375	-1.501915042	-1.611721641	-1.038452961	-0.155522237	-0.436138606	-0.073100167	1.584213599	1.214284031	1.426384953	0.436615465	-0.38220555	-0.619162547	-0.373527839	-0.41558468	-0.606875687	0.136984453	-0.424097225	-0.015737501	0.774427163	1.237874342	1.023852201	0.476129651	-0.890985279	-1.285998278	-1.278215724	-1.143830257	-0.083582381	-0.706641647	1.311395797	0.956001807	0.960657137	1.032338108	0.069711953	-0.157612831	-0.686332276	-1.022726975	-1.148127195	0.515205317	-0.960445045	0.328994208	1.155244507	1.013254484	1.132195075	0.344850008	-0.202360785	-0.233193823	-0.683623957	-1.277432797	-0.968231458	1.261782742	-0.816459748	0.465739406	1.274656807	1.207050484	1.190093354	-0.414295306	-0.134859387	-0.432805295	-1.273732216	-1.122668652	-1.422989408	0.022175025	-0.671445158	-0.198341301	0.503100145	1.361222776	0.915186644	0.139835153	-0.190077095	0.4925615	-1.356585501	-0.80942666	-0.644668763	-0.656566575	-0.372969691	-0.890758118	1.449223622	1.334057275	1.584134445	0.300466712	0.108837938	-0.125107327	-1.882556165	-1.738682461	-1.423521008	-0.544731854	3.516911062	-0.091901992
EPB41L3	-1.135073083	0.810443957	-0.836617146	1.183612424	-0.140594973	-0.171029304	1.454240972	0.491237827	-1.598637447	0.468303062	-2.258662734	-1.101898414	0.795727504	-1.002187564	-0.062382912	1.155955481	-0.039311603	0.228505178	2.166649545	0.651883185	-2.084927066	0.773511007	-1.305121435	-0.880509891	0.686141412	-1.311268835	-0.411561624	-0.140550163	1.03442995	1.879264267	0.839791333	-1.176546149	1.159424726	-0.933806805	0.552683328	-1.085994481	-0.725340786	1.070782164	0.0408584	0.840223082	1.917710724	0.985975115	-1.141067799	0.236967593	-0.702643056	-0.909805121	0.49267338	-0.964755914	-0.534672854	1.203238573	-0.093332758	0.590173525	1.890832077	0.866608215	-1.154415023	0.210005078	-0.951084128	-1.187987336	0.499777288	-1.290477777	-0.39713931	0.801672187	-0.345182853	0.697835532	1.664537653	0.85260277	-1.505165559	0.270920625	-0.993083623	-1.047649136	0.671669203	-0.823179784	-0.542002057	0.85683144	-0.370584459	0.46180307	1.537246213	0.424679354	-1.112341473	0.272099058	-0.845991555	-1.131842337	0.718499925	-1.100221391	-0.263576303	0.839509096	-0.426514012	0.549962402	1.549178685	0.742805544	-0.943168844	-0.082054258	-0.827522002
EPB41L4A	1.429555383	-0.289729996	-0.793489994	1.816219504	0.485957925	0.598458438	-0.409932631	0.6792841	-1.363962221	-0.411365902	0.282928296	0.756305151	-0.594473858	-0.376405794	0.987200722	0.58083171	0.415132463	0.047756609	-0.414776171	0.779747196	0.433641052	-0.184468187	1.128026819	-1.013589036	-2.075304037	-1.050787868	-0.968850304	-1.497810317	0.311673272	-0.390535045	0.192584944	0.861502023	-0.937394183	-0.072863914	-0.848511257	-0.27423767	1.389965082	0.522889754	-0.162203125	0.599487735	-0.58021088	1.459427474	1.572467787	1.332490234	1.975200433	-2.274584366	0.015631633	0.065830819	0.897805405	-1.472856295	0.00753562	-0.87082849	-0.605390926	-0.217121887	0.054575081	-0.347646855	1.678459616	0.340015801	-1.441758779	-0.329553632	0.054096159	-0.148901305	0.30029729	-1.234572699	-1.030427482	-1.039907408	2.386796656	-0.419834749	-0.494420189	0.640364188	-0.607464786	1.190220866	0.290365904	0.77634638	1.531663283	-1.034094732	-0.203852699	1.354283067	1.289572065	-0.261645905	0.537390017	-0.196032558	-0.399890399	-0.315342968	0.928912123	1.888098883	-1.560460986	-0.727780575	-2.894460001	-0.428309664	-0.144948659	-1.082761196	-0.371242381
EPB41L4B	-0.284260745		-0.051556249	1.656289661	1.486560547	0.104984582	0.096632405	1.063710288	0.020291642	1.526504105	2.643136626	-0.311687558	1.352335551	-0.317259661	-0.236886213	0.56638336	1.064744802	0.346829342	1.213827774	0.632665616	-0.970718889	-1.629571871	-0.552838639		0.574742657	-0.22283094	-0.340811862	-1.025557067	0.608276297	0.596166875			-0.675634101	-0.258054173	-0.904895471	0.691937976	-0.675516309	0.802191936	0.256581679	0.514574001	-0.273856648	-0.693627168	1.084017619	-1.281612218	-0.176982788	-1.551949546	-0.357839149	-0.597817723	0.474417712	-2.176447082	-0.196422602	-0.826879432	0.521243024	-0.06325155	-0.942364503	-3.124910222	-0.268918931	0.162346002	-0.889988979	-0.702053957	-0.464478954	1.098043909	-0.167661583	0.266092411	0.008956497	-0.544033494	1.194484041	1.890327668	0.956293748	0.387405667	0.18418012	0.11579693	-0.240385311	0.639225465	-0.671923137	-0.986192846	-1.159367663	-0.319047168	0.204325583		1.086365204	-1.706747779	0.239201562	0.467782554	-1.812004319	1.020959726	-2.065618643		0.096034198	0.683349867			2.120245919
EPB41L5	1.401745876	0.700792019	1.028122556	-0.001970389	-1.304036357	-0.603893813	-1.691701339	0.202880718	-1.521832534	0.13222099	0.209128699	1.474966915	0.650715573	1.155978786	0.061639839	-0.312238757	0.161635186	-0.268052246	-0.914915691	-0.572842545	-0.299396957	-1.406985405	0.386254689	1.202428444	1.779293662	1.261387925	-0.276509886	-0.364698892	-1.261548418	-1.998555165	-1.128224433	0.337590617	-1.332211742	1.648972615	1.595401403	0.846332976	0.697508019	-0.862050548	-0.629083893	-0.580182759	-0.596718952	-1.045383841	0.419642786	-0.724208785	-0.344435915	1.495683932	0.665130387	1.452119934	-0.354353102	-0.725010366	-0.104001987	-0.758642547	-0.911908016	-1.304211781	0.101614037	-0.389852577	0.145547207	1.654310523	1.260167027	1.693362589	-0.386880403	0.429783104	0.260698781	-1.696988446	-0.800421928	-1.407414871	0.131480413	-0.737218158	0.02638528	1.699373684	0.933844141	0.976567659	0.226717893	-0.52122535	-0.154900976	-1.497772909	-1.087604676	0.363069916	0.840169129	-0.451854437	-0.984044553	1.625073512	1.153730754	1.897822423	0.234107827	0.394606902	-0.54360308	-0.597616439	-1.986599744	-1.021577548	0.024881773	1.388437443	0.036056598
EPC1	1.527827632	0.206480373	0.937064103	0.196237272	-1.410691861	-0.346786497	-1.239908745	-0.338138548				0.443483524	0.742375304	0.972594609	0.359685484	-1.223226371	0.616776884	-1.464266231	-1.000071501	0.413941239			-0.091687367	-0.270637496	1.071845721	0.977783317	-0.077402499	-0.066340164	0.238849929	-0.897850656	-1.175181237			1.027497671	1.742978385	1.370001491	0.830659644	0.387296446	0.162542133	-1.009312199	-1.999167643	-1.536048662			-0.638085625	1.701230941	0.325470911	1.255597564	-0.011274785	-0.150780368	0.232482094	0.387962175		-1.042371684	0.002757854		-2.154082521	0.736164457	1.39339304	1.110415671	-0.160423266	0.5524408	1.405724295	-1.151147665	-0.816839767	-0.912855608				0.907473728	0.73865883	0.635474266	0.421616731	-0.142289757	0.717652923	-0.411179272	-2.006986775	-1.291186419				1.168581949	0.581678905	0.956801009	0.289635287	0.556483497	-0.067014827	-0.34592984	-2.112787606	-0.746543399			-1.995121226
EPC2	0.731762796	-1.270927482	-0.643712022										1.393678059	-0.173626668		0.105455708					0.012191024							0.507785019						-0.883469683		1.039282252	1.241015198		0.002102442							0.738574751	0.765501418	-0.929255521	-0.9960537	0.737270463			-3.181338999	0.029288274	0.760050307			0.957993112	1.364062066	-0.877978926						-0.251180798	-0.31428764			-0.535493817	0.826033959	-0.992491601			-0.287679261			-0.533842435				-0.712745766		1.705860478								-0.333823007
EPCAM	-1.190103132	-1.282128244	-0.64261628	-0.616612207	-0.614307299	1.169011525	0.775256364	0.884241051	0.684947989	-0.250762653	0.677111817	-0.814121352	-2.156525406	-0.897533429	0.398589827	0.161646147	0.437601947	0.919916987	0.873255145	0.853118887	0.352133727	-0.015558295	0.750814351	-1.617292851	-1.565800079	-0.64223773	-0.127472179	-0.199459441	0.644472701	0.625494477	0.438535491	1.588224613	1.025322615	-0.620944712	-1.806860983	-0.956135583	-0.647335358	0.349412894	-0.150686839	1.140157804	0.343346407	0.724125737	1.611233805	0.520263846	0.572010606	-0.840577728	-2.196773403	-1.096556901	0.494783841	0.119872811	0.128200685	0.897471663	0.989069346	0.885119253	0.316905137	-0.760546678	1.348109602	-1.579562994	-2.032052761	-1.170649701	-0.285624909	-0.225054807	-0.259027929	1.314091997	0.142565237	1.326671058	1.673820269	0.85800339	1.006633511	-0.991714394	-2.877370878	-1.362897604	0.191766915	-0.881952724	-0.362599447	0.983794696	1.141350066	0.858481531	1.666418056	0.736413934	0.737560259	-0.815519095	-1.472807139	-1.074513394	-0.349491154	-0.538396035	-0.565155098	0.642703813	0.153589163	0.572960454	0.573518458	-0.578032463	0.851249386
EPDR1	-1.571777742		-0.289985738	0.567653588	-0.602889744	0.62157613	1.003902023	0.676841121	0.075937208	1.087294736	0.497367905	-1.394306304	-0.751109895	-1.113328329		-0.284026748	-1.411066724	-0.114610407	-0.738588243	-0.388572421	-1.835409193	0.949351043	0.683842007	-0.699961154	-0.977027927	-0.627603844		-1.048795582	0.333730761	-0.377491713	-1.241267361	1.473926114	2.116508095	-0.31171953	-1.405045437	0.037636442	-0.781336749	0.806819378	-1.466867031	0.06594374	0.706278725	0.783429649	1.691283429	1.165918632	1.783899553	-1.828745641	-1.052344968	-1.173388029	-0.8977517	-0.477939947	-1.490431163	0.415498626	0.218904695	-0.449465348	0.802165553	1.18322303	0.858571639	-1.124868517	-0.594234871	-0.912827657	0.110605658	-0.520883477	-0.696672606	-0.633464675	0.951027642	0.056256798	-0.069211983	0.448063687	0.633561971		-1.055211875	-0.531170881	0.697073463	0.489469304	-0.5289747	0.221821027	0.685806662	-0.942346746	1.130090378	1.123229319	0.915868771	-1.314158689	0.371024038	-1.58148657	-0.127521089	0.266581796	0.362638646	0.992959322	2.321137696	0.36302133	0.502885717	2.320752235	1.864509668
EPG5	0.397517033	2.110942634	0.426123219	0.238201227			-1.15417475	-1.106668875	1.048333576	0.311576013	-2.14725957	0.657638702	1.809971304	-0.177922845	-0.693974737	0.10639722	-0.953000957	-0.048063468	-0.906168263	0.667458247	0.49710226	2.361455236	-0.378845213	0.420849447	0.93331713	-0.132205532	0.285315811	-0.775523077	0.564829325	-0.259461682	0.43280168	0.105937803	0.039511586	0.262639804	0.743380025	0.549302658	0.835705682	-1.069105167	-0.673852246	-0.526374159	1.472902477	-2.059786618	0.66726856	1.287042314	-2.937370778	0.963543623	1.807642078	-0.73205302	0.671303132	-1.672341655	-0.196692347	-0.070754667	-0.742404151	0.711735709	0.767568812		1.193551891	0.883493863	0.822960502	-0.74778864	-0.118290964	-0.053486224	-0.936507998	-0.076086097	0.232459887	-0.72244155	1.227578392	0.53233872	-0.966759196	-0.756690179	-0.376457141	0.854853172	-0.528706934	-1.151907764	0.519649022	-1.10365367	-0.254405227	0.090651944	1.35710383	-0.289306833	-2.698501966	-0.137998346	0.114988705	0.887264769	-0.898829418	-0.275361477	-1.992324721	-0.746202691	-0.923965658	-0.217753422	0.663795311	1.017366766	0.834058793
EPHA2			-0.536824511	-0.233591111	-0.313447231	1.061005744	-0.431507624	0.48292077	1.233904142			-0.772526338			0.105335826	-0.448484598	0.32267107	0.349372204	0.338683145	0.375039137	-0.907518588	-1.071208117				-0.179155602	0.479486222		0.127128035	0.420109135	0.117013926	1.153268668	-1.331179487	-1.119730831	0.55092417		-1.208753428		-1.035993987	0.279714987	0.223826181	1.136804597	0.73103562	-1.7721839	-2.130603587	0.330504387	-0.419388152	-0.990595557			-0.310652198	0.859144713	-1.094188622	0.614443762	1.954442451		1.089885136	-2.975939451	-1.296879486	0.619706812	0.56516109	-1.078326279	-0.262859776	0.340530651	0.301421137	0.881832746	-1.52218989	-0.956947709	0.080527465			-0.187457102	0.178464282		0.233126405	-0.02533538	1.104215645	-0.619059766	0.380356433			-0.541209489			0.809489474		-1.546190798	-0.040366462	0.564141354	1.49224625	1.835569194	2.77087629	0.865965802
EPHA3	-0.203139387	1.044908811	0.139594132	-0.074430728	-1.030512602	-1.41109568	-0.82995035	-1.348996273	0.791328274	1.521305254	0.141987055	0.613816849	1.645584308	0.336603867	-0.723351441	0.028691233	-1.2783967	-1.454716415	-0.968911907	-1.174388111	0.305672133	1.298471384	1.02982718	0.178807864	1.483738559	0.214621899	-0.042778821	-1.01042464	-1.273404682	-0.729581502	-1.074211992	0.577678203	1.538357846	0.176309201	1.541163425	0.246008556	-0.505335491	0.286125931	-0.735588711	-1.317754473	-1.14482023	-0.901728868	0.572648945	1.80382694	1.049902223	0.210725276	1.398347137	0.378749057	-0.235241977	0.037430707	-1.327752281	-1.149846674	-0.998340797	-1.256944172	-0.155070652	1.694410687	1.287329003	0.064516034	1.315935695	0.239785111	-0.811662676	-0.285362054	-1.056884926	-1.260092101	-1.197163049	-0.938122163	1.350578999	1.383525908	1.277716394	0.454645451	1.315459094	0.52686835	-0.501026076	0.03506684	-1.030049452	-0.999049943	-0.871689943	-1.011429542	1.326727716	1.535661535	1.719451753	0.09143769	1.308891251	0.345315669	-0.294121582	-0.248932186	-1.406583179	-1.294787363	-0.632013423	-1.510072019	0.44217395	0.330140063	1.067887793
EPHA4	-0.81813838	-1.853798311	-0.808476219	0.802625514	-0.148169014	0.557760297	0.759449019	0.188748624	-0.251496459	1.351115263	0.188041297	-0.933749739	-1.505331569	-0.872045112	0.422923713	0.426235619	-0.012846613	0.237634612	1.481271928	1.085220462	0.31753096	0.569083756	0.90229252	-1.538588423	-2.153089898	-0.94343319	-0.133361829	0.122277495	0.68488704	1.235692042	0.680588948	0.837853904	1.247198312	-1.585500335	-2.024458499	-1.384904041	-0.021041294	0.388470863	0.404084615	0.732071588	1.026869943	1.067918628	0.329340668	0.918491834	0.984970604	-1.983641353	-1.517306635	-1.004193858	-0.452493189	0.189589272	0.292685966	0.198963251	1.098487853	0.911589023	0.659319009	0.537930942	0.902532929	-2.614411535	-1.722338343	-1.414194954	-0.534254213	-0.210990859	-0.112436766	-0.111983386	0.903818052	0.18599491	0.276545424	1.371663215	1.323985969	-1.443091001	-2.316056011	-1.108978228	0.298601802	-0.483486335	-0.213880108	-0.094907312	1.282322505	0.579166543	0.251677999	0.571368394	0.861872861	-0.928299834	-1.367639982	-0.50928503	0.150677508	-0.065497776	-0.389904183	0.596224561	1.217677787	-0.089860912	0.706889203	1.560501336	0.796824345
EPHA5	-1.005573032	-0.923409085	-0.670720612	-0.730882979	-1.18234845	-0.298816189	0.915526901	-0.952311679	1.721704502	1.582126476	0.50189035	-0.358374734	-0.845647973	-1.400958591	-0.907564651	-1.058854468	-1.033692968	-0.279997367	0.260553968	-0.804522519	1.328958439	1.173379567	0.984316791	-0.489780551	-1.852654428	-0.18479153	-0.208081098	-1.009641633	-0.03074835	0.257574636	-0.400427842	1.491262364	1.947642893	-0.943911557	-1.008855058	-0.838969205	0.262824637	-0.841353771	-0.814681591	0.098177515	0.459060442	-1.225424247	1.63527205	0.236988973	1.971325175	-0.334315468	-1.007718556	0.043570191	0.24365961	-1.012810339	-0.113841281	0.36484124	1.052995053	-0.335817138	1.528791772	1.321404858	1.686504319	-0.372209597	-1.154593163	-0.935168278	-0.296193875	-0.355101568	-1.234532207	0.273122968	1.303370912	0.168159847	1.887388902	0.855880595	1.166630182	-0.468297382	-1.217250147	-0.844222465	-0.157468013	-0.806222492	-0.982306767	0.634195805	1.026325502	-1.030533915	2.285473379	1.5053276	1.00310723	-0.097953966	-1.29159258	-0.595159396	-0.139700209	-0.5107394	-0.602794673	-0.318277113	1.435683891	-0.955898203	1.237462075	0.389456863	1.231775874
EPHA6	-0.812904294									1.209059192		-1.060741363		-1.121092502	1.108225237				-0.347158837	1.130111947			-1.325575457							-0.255051059							0.793153565	1.197765286							1.087211947				-0.356192477			-0.669275339		1.862896882			-0.336808665	-0.533160824			-1.102806109				-0.970833152	-0.312284277		1.478080833		1.483317458								-0.62502379			0.067438236			-0.968597086		-0.619755355
EPHA7	-0.459736814	0.802363128	-1.138439492				0.648632184		1.444149082	0.164110011			-1.443397924	0.901292399					-0.262884612			0.87185216		0.104037089					-0.418081871	-1.584774472		0.005833793	0.86938518			-0.011215363			0.087860783		0.877815999		-1.559395824	2.29806657	0.354786576	-0.042348471	-0.694201536	-1.523505997	-0.603854659			-3.366882502			0.925104501		0.515886041		-0.120510664						-0.030747517			0.424793247	0.475932949	0.610933471	0.283618705	0.167280658					0.237703458				1.498391612		-0.574990944	0.6834465				-0.269229733	0.21608896	-1.330176171		-0.034990489
EPHA8						0.650397043	-2.122241493		-0.608516434	0.683857928		-2.031796237			0.95088118	-0.80883066	1.55891469	-0.991668958	1.513304789	0.139804366	2.00624137	-0.716910517	0.060228312	0.568007127	0.022903786		1.355949631	-1.401118832	0.396387719	1.79290864	-0.401437218	-0.296717718	0.586698792	-1.109097359	-0.196824528		-0.291934092	1.126607993	-0.705171519	-0.12724956	0.722096324	-0.545915908	-0.221913191	0.318310213	2.433222386			-1.71056828	1.043653839	0.278247898	-0.524134292	0.553553159	0.707023343	-0.041468506	0.240594415	0.77719109	-0.464278777			-2.079743378	0.012601259	-0.015646873	-0.283700575	0.585350184	0.724192668	0.660418241		-0.137575206	0.285859377	-0.799849165		-0.9830146	-0.372030912	-1.632504778	-0.053295094	-1.687993257	-0.297799075	0.058754972	-0.160979541	1.821974507	0.079948571	-0.741454859			-1.881869575			-0.049916426	0.519098682		-0.21845742		1.478440323
EPHB1	-1.363321624	-0.833369567	-1.851029206	0.201163485	0.887709334	0.185276558	0.224324761	0.720903118	0.939892094	1.967680853	1.001603378	-1.045349192	-0.936168619	-2.043277299	0.523557206	0.175465234	0.535875262	0.046767692	-0.67540584	0.457357559	0.214597432	1.136008584	0.614272434	-1.275499286	-0.920703437	-1.62697312	0.305943369	0.441486138	-0.024583952	0.19202786	0.721913143	1.066928548	0.788136724	-1.151034882	-0.971057851	-1.881596162	-0.145579226	0.14877052	0.097787643	0.252376796	-0.353472612	0.247554429	1.129487273	1.212326272	1.166917268	-1.430586834	-1.205878227	-1.882829622	0.369095486	-0.44592599	0.022603117	0.21486811	0.064795394	0.236581322	0.92672216	1.244556844	1.132098986	-1.350373842	-1.124331016	-1.973940422	0.33348519	-0.369094345	-0.213694523	0.340189171	-0.439473802	0.009612778	0.756591376	1.198572163	1.748896404	-1.789724257	-1.413217138	-1.320666009	0.618438331	-0.321153194	0.077185474	0.51652065	-0.164833036	-0.063663095	1.327134161	1.680704387	1.477877691	-1.491830393	-1.143607135	-2.224134297	0.992914252	-0.019729651	0.326736044	0.651043375	0.076175405	0.847217322	1.017010034	0.469088712	1.206283398
EPHB2	1.637007064	1.03931545	1.588948031	-0.263295973	0.27869232	-1.090921228	-1.828132343	-1.164938251	0.610222044	-0.380433677	0.080354851	1.285105279	0.77993164	1.534663695	0.321979507	0.076840995	-0.065092176	-1.291769413	-2.735656844	-1.123817439	0.089073425	-0.704446631	0.279843459	1.948725389	0.82145737	1.096855104	0.209106639	0.019451389	-0.956491826	-1.229094825	-0.974166737	0.552047247	-0.471062633	1.342965012	0.774495777	1.182301605	-0.127963767	-0.286019575	0.301596782	-0.936124065	-1.878867791	-1.304047161	0.387835392	0.161341145	0.337955418	1.530279632	0.843029993	1.319388587	0.220629574	-0.440223286	0.17830286	-1.223738853	-1.632761271	-0.963494538	-0.179631956	-0.468160233	0.226297336	1.222061549	0.766830606	0.863138986	-0.19443137	-0.753847496	-0.162751941	-1.180608799	-1.962146908	-0.433373317	0.434135269	-0.037718786	0.96501885	1.373175706	0.641962512	1.322231013	0.335110751	-0.553912657	-0.195423548	-1.115227429	-1.850689535	-1.210692746	0.558262611	-0.000628817	0.975670376	1.366148913	0.755744506	1.265519312	0.488682575	-0.413315476	0.000991609	-1.386102475	-1.425626947	-1.314656837	0.811976746	0.395917448	0.312888228
EPHB3	0.177386291	0.714525745	-0.131732064	0.411924662	-0.171412433	-1.707340991	-1.424275944	-1.290151547	-0.611091658	0.488495203	-0.401798666	0.055612611	1.241735518	0.699382441	0.658656623	0.718365611	-0.022002941	-0.876971526	-3.819307846	-1.216754975	1.363286593	-0.269789593	0.036981448	0.772100321	1.038911012	-0.222386466	1.294905983	0.532083125	-0.715698126	-0.85231052	-0.415708268	1.073615773	0.537226791	-0.098564044	0.753373093	-0.398931808	1.12570419	0.63896579	0.328760552	-0.784825819	-1.250340625	-1.376973957	0.685020883	0.61009991	0.585973751	0.599187706	1.077537215	-0.180743096	0.931078801	0.975650841	0.971014131	-0.360015802	-2.53576996	-0.970215286	-0.035001376	0.502317328	1.262226175	0.195579209	0.775159425	-0.578550079	0.77814638	-0.227872231	0.326281031	-0.613081049	-2.684477925	-0.204084081	0.944747599	-0.020521213	0.275709906	-0.181004404	0.345177981	0.075413238	0.782788549	0.566803036	-0.005819397	-0.57757318	-2.279225634	-1.671534678	1.114972115	0.847281855	1.059169942	0.408454888	1.04037653	0.026883288	1.332294888	0.005030872	0.059824191	-1.27078021	-1.361911751	-1.858041675	0.653256331	0.281674167	0.917461308
EPHX1	-0.909511068	-0.814596007	-1.100310823	-0.160801465	-0.898272137	0.85405678	1.492190919	0.928342462	1.560785244	1.767115746	1.259476676	-1.450747618	-1.448848778	-1.722707899	-0.415344361	-0.079564892	-0.976889382	0.655677662	-0.192664548	0.497332961	0.379482518	1.349643803	1.30687603	-1.28156546	-1.150550667	-1.724064899	-0.90648168	-0.756589582	0.609939446	0.546606013	-0.166314709	1.542111663	0.854345937	-1.181362617	-1.17845108	-1.322391596	-0.556360608	-0.142189815	-0.816559737	0.140511305	0.482850099	0.031394921	1.218439858	0.8464129	1.206876931	-1.082935422	-1.325220852	-1.346844139	-0.430090386	0.230130044	-0.351399224	0.587041454	0.265855514	0.345518825	1.20718712	1.090202365	1.419907324	-1.30422118	-1.092915089	-1.220929232	-0.548837196	-0.352150825	-0.701765152	0.727778781	0.354310482	0.053100948	1.21679487	1.109789034	1.331189486	-1.323764301	-1.147293914	-1.242527267	-0.249996274	-0.485933624	-0.736235037	0.802744881	0.975839373	0.307747814	1.328918591	1.375688266	0.568752654	-1.379604334	-1.087743815	-1.257109207	-0.36804966	-0.062781094	-0.537296497	0.551880335	1.18846043	0.440384051	1.362587503	1.120081995	1.496423134
EPHX2	0.700912723	0.959024136	0.448738799	-0.37094851	-0.393349081	-0.609797696	1.464308957	-0.915247243	-0.228440289	-0.719727198	-0.403217768	-0.304126481	0.443127226	-0.30170529	-0.754243312	1.511425255	-0.970981649	-0.948982015	0.791979269	0.49207346	-0.414425784	0.078516827	0.040586444	-0.46473684	1.544528781	0.963854243	0.018407441	-0.851465234	-0.186798298	1.635208981	-1.226712557	-0.237302774	0.207520533	-0.385725864	1.133670672	0.06088121	-0.498722443	0.517572688	-0.725616042	-0.279034608	1.631052636	-0.392631257	1.151416405	-2.031994668	-1.318932596	-0.277295842	1.359850679	-0.244251127	-1.072653277	0.689603331	-0.952477958	0.388515179	1.191368337	-0.698624561	0.164298061	-1.008713661	-1.169997134	0.437640143	0.689231755	0.757929342	-0.885659169	1.327217415	-0.419476925	-0.479744562	1.042157329	-1.135977886	0.741949285	-0.691309732	-0.606885733	0.262071506	0.262638264	0.114070264	-0.676653394	1.584478144	-1.23538344	-0.641504088	1.79285474	-0.388693756	-0.7137677	0.697277412	-2.124936261	-0.253525481	1.092242039	0.532847987	-0.733760881	0.716574155	0.111126481	0.296258217	0.754034635	-1.660081606	-2.656876988	3.844421626	0.017653644
EPM2AIP1	-0.787030255	-0.675566527	-0.881977756	0.4264685	0.74490768	0.845842393	0.094539335	0.893369004	-0.935477029	-0.823011332	-2.409231958	-0.669766236	-1.111690324	-1.463480391	0.84635419	1.360687869	1.107242182	1.218202339	0.259640803	1.528709187	-0.456332632	-0.834986436	-1.061218771	-0.539302846	-0.805374067	-1.167624086	0.391914146	1.108130315	1.454885576	0.644961727	0.667807157	-0.655070187	-1.251489401	-0.533151259	-0.446366994	-0.959066592	0.522930403	0.61490595	1.182675279	0.676799686	0.646481167	0.53379555	0.384973255	-1.900617215	-0.396160097	-0.627262078	-0.441075449	-0.608166965	1.046570555	0.734992306	1.036205402	0.976879411	1.113754536	1.032673893	1.197838735	-2.14583674	-0.747638354	-0.128929493	-0.762268548	-0.923674065	0.568170365	0.501365784	0.732364092	1.233907274	0.505618318	1.040262087	-0.789215862	-1.151016011	-1.023836625	-0.612850698	-0.597611869	-0.795363172	1.030927184	1.502715286	1.20612705	1.4091157	0.439038057	1.090683165	-1.602300598	-0.985178972	-2.438258716	-1.033220832	-0.444589241	-0.954565981	0.866171931	0.768628734	0.803256566	0.976899889	0.055458389	1.529966608	-0.45483679	-0.631231833	-0.892893729
EPN1	0.168613408	0.479884354	-0.021387598	0.695867161	0.199017701	-0.433186416	-0.088197509	-0.139942572	-1.676600407	-1.771102341	-2.943034255	0.734765095	0.570991241	0.13800367	1.196590946	1.040181681	0.887708202	0.139945835	0.130015502	0.182352759	-1.554734811	-1.698268959	-1.519732897	0.474141771	0.667536489	0.296873569	0.78000729	0.606468683	0.792084933	0.950944539	0.387553336	-1.518743008	-1.129854285	0.559583027	0.322047369	0.407809336	0.319724526	0.846590217	0.980209542	1.099508448	1.13196238	1.149423038	-0.67253022	-1.852264866	-1.286360451	0.733217236	0.597486103	0.236697285	0.885776651	0.966934782	0.732046492	0.79400509	0.913393085	0.920417011	-0.402735088	-2.068943665	-1.632689552	0.517340877	0.554246895	-0.334892763	0.634249546	0.717745593	0.397608156	0.673643669	0.615047496	0.864699597	-1.522975613	-1.32551119	-2.084262242	0.445810401	0.747405086	0.230140357	0.866403951	1.064940644	0.56091676	0.451453263	-0.033077437	0.257669444	-1.602842895	-1.915339791	-2.088368532	0.44848417	0.463256235	0.129663229	0.478110534	0.652056381	0.605347773	0.329813776	-0.753743842	-0.049128787	-1.23957895	-0.581697797	-1.880704876
EPN2	-0.142825277	0.468505926	0.189795379	0.759210772	0.943209301	-0.059787874	-0.130088933	-0.213567499	-1.621403378	-1.531583158	-2.561757554	0.994643412	0.901222613	-0.375875873	0.993235671	1.215628968	1.129336603	0.248821303	0.749973911	0.300915848	-1.484516747	-0.915521032	-2.058243922	0.047116892	0.634331932	-0.016133461	0.766859111	0.640953431	0.499875415	0.430390949	0.115889264	-1.667738891	-1.23256514	0.639200549	0.820413713	0.355643483	0.668410578	1.204668582	0.913032163	0.595820334	0.802988402	0.735773862	-1.40897701	-1.869819022	-1.548292681	0.48869923	0.951499647	0.331955968	0.836515197	0.742075959	0.581804674	0.32634158	0.710856841	0.576425999	-0.751708617	-1.280734366	-1.961662454	0.662670345	0.67161827	0.191675596	0.718097097	0.775982281	0.780301273	0.111170881	0.811900272	0.107647929	-1.486642761	-1.448230451	-2.229965011	0.406533382	0.729405906	0.57830245	0.654836637	1.102813656	0.704674104	0.261735237	-0.016775059	-0.016396592	-2.343312032	-1.546463916	-1.874415095	0.247429504	0.448705471	0.229223185	0.927351684	0.694411223	0.978790691	0.123849442	-0.167220671	0.060431578	-1.737701385	0.047245277	-1.63892097
EPPK1	-0.783027967	-0.120608113	-1.258787115	-0.118752835	-1.710001905	0.989306312	1.242393575	0.816390655	-1.582310903	0.841287983	-0.772742551	-1.124786871	-0.820506126	-1.440305922	-0.309038711	0.497257496	-0.727058497	1.432977913	1.727967515	0.948163023	-0.754847328	0.516370292	-0.329475116	-0.982825366	-0.495445663	-0.805862973	-0.04582014	-0.655532547	1.660697797	2.192710024	1.387422183	-0.887693324	0.779881033	-0.930463508	-0.480934936	-0.965275589	-0.198283481	0.373424974	-0.647028052	1.747540271	1.934846627	1.126010311	-0.432680946	0.516635066	-0.281825679	-0.969986376	-0.56952137	-1.240027065	-0.064458095	0.584867735	-0.815526611	1.595223016	2.125883505	1.325321994	-1.290530057	-0.138098602	-0.661209457	-1.224702867	-0.094286398	-0.579813076	-1.087949335	0.462693803	-0.628688224	1.33924094	1.520433726	1.084486253	-0.417981583	0.361243241	-0.351757902	-0.978817912	-0.403543149	-1.783431638	-0.610388791	0.394199824	-0.578029154	1.443843929	1.660618796	1.092785094	0.161488014	0.342321211	-0.277344029	-0.59420255	-0.013714145	-0.511428315	-0.600461997	0.237799916	-1.574372746	1.155465303	1.197461917	0.725385547	-0.856934232	-0.206791074	-0.756127899
EPRS1	0.469472179	0.448718953	0.301835987	0.511073005	0.629509022	0.511226767	0.371307633	0.632978919	-2.102379534	-1.83588833	-2.341066156	0.46581065	0.446108428	0.384039924	0.710317603	0.410009109	0.641907182	0.709439686	0.972827162	0.590632868	-1.434343765	-1.126621441	-1.136530682	0.761574176	0.467099455	0.510387389	0.911776864	0.670643917	1.023299796	0.543096374	0.874936724	-1.831062865	-1.060004608	0.458218547	0.441969359	0.487484348	0.739083456	0.501152355	0.567497208	0.811399805	0.406810195	0.750191164	-1.253774335	-1.542415811	-1.14588213	0.3983289	0.334009646	0.283444965	0.721706297	0.546058837	0.784451126	0.821339325	0.432925301	0.741487916	-0.698749184	-2.098321289	-1.574382452	0.426027423	0.377881377	0.273336382	0.579943226	0.548597463	0.547215471	0.582639787	0.229846125	0.827601754	-1.86026867	-1.94553303	-1.89425403	0.391472205	0.253839869	0.087719375	0.727593585	0.411289683	0.543429351	0.581227383	0.270875621	0.705566123	-1.96343866	-2.364431075	-2.01496654	0.451971931	0.407015188	0.38126583	0.70190761	0.492448767	0.440226178	0.692731624	0.270543229	0.722566429	-1.928649913	-0.693397917	-2.278005097
EPS15	-0.345567339	-0.64257965	-1.472640431	1.138661045	-1.12192898	-0.187349296	2.097860354	0.458507697	0.032316504	0.525162777	-1.423641269	-1.003358431	-0.607944762	-0.83697879	0.484769398	0.183980844	-0.404224495	0.541542913	1.928342198	0.076445888	-0.599405336	1.294704229	-0.285155586	-0.391039219	-0.646981638	-0.980818043	0.292330644	0.040706324	0.816083922	1.345776098	1.181475935	0.487268163	0.522381174	-0.763213394	-0.319918095	-0.963861429	-0.081616738	0.227938988	-0.393842073	0.41733215	1.405942215	0.519448639	0.475371136	0.248106428	-0.084977713	-1.443317513	-0.953413505	-0.785558388	0.332319871	0.490929674	0.246789939	0.785109429	2.194812899	0.945771457	0.013503939	0.09693602	0.184323183	-1.441210711	-1.349497208	-1.087143076	-0.240786365	0.103670996	-0.569197488	1.182881373	1.535040049	0.657355158	-0.372708323	0.73871069	-0.989480525	-0.897473888	-0.519824476	-0.911004627	0.211617962	-0.124501108	-0.193601437	0.473106489	1.863007677	-0.143824921	-1.060069312	0.578052486	-2.273910889	-0.843374785	-0.710924133	-1.302618282	0.265422013	-0.572091237	-0.173726984	0.340514259	1.90107155	0.029373927	-2.399942341	3.646045695	-0.642578168
EPS15L1	-0.054363298	0.388995445	-0.02910551	0.957499782	0.796217593	-0.089272841	-0.38917673	-0.136732965	-1.65385613	-2.134199286	-2.854886696	0.663493925	0.81070613	-0.154519374	1.331283797	1.052750806	1.068056859	0.533826718	0.933886713	0.525924894	-1.198196238	-1.188697899	-2.084669312	-0.035417858	0.857913108	-0.159482541	1.017658028	0.828491359	1.032709152	0.721617157	0.517576045	-1.106297573	-1.274213562	0.566474196	0.766177442	0.240088393	0.695824464	1.085362015	0.993845356	0.827376537	0.827559145	1.090331537	-0.666670337	-1.920997969	-1.367641934	0.256429368	0.673874802	0.005896953	0.788010642	0.653940981	0.657346796	0.300318091	0.475154666	0.823055865	-0.887205782	-1.683418726	-1.705662983	0.554462528	0.378014049	-0.226574761	1.001833097	0.478795269	0.64431884	0.610914659	0.364221723	0.253548602	-1.692131174	-1.330065049	-1.959805125	0.536179668	0.700557761	0.577697433	0.7769991	1.046304525	0.72327443	0.449784487	0.084002132	0.402393395	-2.006630472	-1.604186985	-1.797169499	0.096918196	0.204158506	-0.18648206	0.840309527	0.491342823	0.374881267	0.399577164	-0.288514993	0.235180225	-1.570273432	-1.071378887	-1.483446183
EPS8	-1.013820107	-0.798959587	-1.809232795	0.258154455	0.362180952	0.783897026	1.031256592	0.859782332	0.188540698	0.052066265	-0.87935994	-0.798613628	-1.298131531	-1.025722495	-0.233584191	0.421814038	0.033403346	0.89153307	1.839715708	0.900370623	-0.362956652	0.257547874	-0.760448202	-1.71047814	-1.159710106	-0.847288169	0.082430502	0.179359173	1.318472212	1.674170384	1.111947716	-0.079577861	-0.539071646		-1.605490828	-1.333725421	0.559057011	0.675462233	0.250860417	1.265247084	1.467629074	1.470249716	1.170907854	-0.553792265	-1.222863187	-1.116893644	-1.175404539	-1.492696153	0.278236757	0.307636501	-0.458642492	1.134011497	1.634060718	1.540078386	1.536520201	-1.041014311	0.258739086	-1.734916366	-1.494093709		-0.351371495	0.07753945	-0.044514635	0.712499191	1.517542925	0.819071002	0.484247164	0.23114387	-0.441711639	-0.757027734	-1.380285975	-1.580702866	0.027777816	-0.003108544	-0.188645358	0.431063528	1.66623556	0.81512202	-0.763504467	-0.583792573	-0.91686889	-1.21847012	-1.274420827	-0.948956312	0.092679869	-0.340487537	0.13952385	0.980588164	1.109722644	0.806281817	0.541098097	1.990589168	-0.897708695
EPS8L2						-0.097019869	0.414483629	0.203828657		-0.167816717						0.523215925		1.402162001	0.058057301						-1.532135543		1.451208664	-0.219288766	1.07939815	0.557819813							0.72800842	0.84765847		0.505551211	-3.050510536	0.678842012	0.131319056					-1.703124447		0.401810974		-0.440794989	1.321622012					1.07197213						0.077650032	-0.105682441							0.085370507						-2.049532035					-0.211447103		-1.029648944		-0.49237579	0.20227775	-0.687613354				0.044733818
ERAL1	-0.715441087	-1.542457084	-1.302375529	0.228449676	0.803164509	1.993414195	0.489963066	1.649820279	0.723459587	-0.891527047	0.447072055	-0.946800463	-1.476013171	-1.415750733	0.345706679	-0.115470409	0.650359738	1.769772626	1.587630452	1.462378575	0.543399161	-0.275142979	-0.124106542	-0.793324114	-0.830296474	-0.426321016	-0.81218584	-0.24000004	0.804863103	0.335942069	1.518898357	0.66716002	-0.756739503	-1.116150484	-1.143352814	-1.503014613	0.116091814	-0.093191597	0.365740748	0.790596087	0.877179834	1.200847671	0.207220247	-0.709138437	-0.058104551	-2.665286007	-1.224190692	-1.423803152	0.337125137	-0.864558568	-0.361134023	1.464867996	0.743128707	1.264839627	0.127301301	-0.076952215	0.022231734	-2.085595264	-1.489411545	-0.753210175	0.446091062	0.111867939	0.577550377	0.931220412	0.351527725	1.606101069	-0.197639655	-0.650009127	-0.067105491	-1.210348563	-1.500828274	-0.949801623	0.107257076	-0.735792749	0.651261926	1.490011028	0.925322596	1.211716414	0.245061395	-0.898418019	-0.634396961	-0.8066439	-1.253588043	-1.031163352	0.825817953	-0.086910173	0.585089855	1.491397887	0.612172791	1.724543072	0.88237288	0.130231299	-0.191547709
ERAP1	0.436278778	1.799248667	-0.512573463	1.092233852	-0.523661374	0.084672484	1.268267488	0.002839133	-1.166515792	1.435910626	0.909753392	-0.30674819	0.833529299	-1.394841449	-0.820566253	0.526337605	-0.38603063	0.29927293	-0.849146565	-0.472779623	-0.15013169	0.579770697	1.729967965	-0.588725963	0.981728241	-0.420753045	-0.952953501	0.078368208	-1.414637034	0.87818885	-1.169700479	0.645193171	1.387377932	-0.628837832	0.648276874	-1.156801104	-0.033751898	0.634370283	-0.28526918	-1.369014686	-0.258947995	-2.367144309	-0.753730931	-0.089915604	0.419077123	0.128140412	-0.112201822	-0.813929088	-0.404249275	0.416379406	0.348474799	-0.714851053	0.13990186	-1.221464335	-1.266713621	0.191369828	0.346261873	-0.292907003	0.456231697	-0.678970676	-0.842566246	0.748419517	-0.423407211	-0.679962884	-0.164430864	-2.555356338	1.236673836	0.707171384	-0.056091024	-0.786308805	0.266795611	-0.952610664	0.641379068	0.299697379	0.327622344	-0.392103068	0.731120537	-0.147166374	2.02246897	0.020130376	-1.252146778	0.519866767	1.65848074	0.133584822	0.787679499	1.268884762	0.786812011	-0.007605864	0.540359813	-1.260753695	-0.201510589	3.99830276	-2.092387803
ERBIN	0.695359774	0.516427196	0.815124089	0.635566809	0.399628143	-0.045214292	0.995939082	-2.830539098	-0.581966924	0.634580701		1.701196139	-0.665034482	-3.18345001	1.880926727	0.490530273	0.502606558	0.041421842	1.00154971	0.288169131	-0.239862207	-0.363596931	0.185594054	-2.282801038	0.988720032	-0.058748187	-0.042030445	0.111905792	0.182404351	-0.6663413	0.198338789	1.087561455	-1.206054869	0.244167101	-0.410607949	-0.022679505	-0.457446243	-1.355867812	0.565701825	0.911705078	0.219551557	0.227100225	0.331823289	-2.454135191	0.465798438	-0.004520009	0.597317087	0.319547153	0.857876552	0.354344007	0.8418654	0.140461161	0.750236964	-0.338860683	-0.640143689	-1.018340727	-0.786711554	0.480949702	-0.68184653	0.355599866	0.456710686	1.036699484	1.380811802	-1.37461348	0.602734607	-2.829246748	0.583917441	-1.439153231	0.174114059	0.57575797	0.116036398	-0.486354938	1.030868579	0.26616599	0.898652526	-0.487552506	-0.200587766	0.857252832	-0.790596564	-0.543629983	-2.118070327	-0.619877928	-0.344939645	0.646333003	1.797817961	0.12251635	0.48232414	0.689580059	-2.112832651	-0.304087992	-0.088267344	1.13747871	0.203242133
ERC1	-0.478810377	0.27303228	-0.766123226	0.607760136	0.173425866	-0.02518501	-0.095542012	0.469794341	-1.114909538	-1.526277666	-3.383905984	0.044121471	0.398812127	-1.352687261	1.117267164	0.99466685	0.81191858	0.85528352	2.435883021	0.396549556	-0.127859213	-0.559925203	-1.636411185	0.259990875	0.130701783	-1.029700767	1.783220978	1.087170176	1.602992712	1.407564398	0.945305104	-0.6068857	-0.484618338	-0.142349269	0.036793411	-0.732485957	0.433487386	0.920443485	0.855912731	1.149334342	1.111207754	0.980693238	-0.173560101	-0.212429265	-0.893616388	-0.465536771	-0.280116632	-0.491943882	0.973030828	1.2587079	0.876941126	1.142130166	0.846764669	1.055519466	-0.249530969	-0.819138651	-0.976293282	0.311454869	-0.358417505	-1.490785994	0.910348512	0.032248187	0.300435604	1.340794809	0.572781416	1.336954564	-1.183870462	-0.7601436	-1.463129566	-0.18934396	-0.279025351	-0.998903806	0.880021781	0.329288776	0.113681244	1.253201752	0.542234425	0.400136519	-1.764379255	-0.941671721	-2.023464075	-0.575162956	-0.345212021	-1.130792987	0.449540401	0.138327116	-0.10396056	0.669663519	-0.562083919	0.461340537	-1.665006961	-1.417708837	-1.59997529
ERC2	-0.071902316	0.33301995	-0.485545247	0.307804991	-1.211029299	1.312557384	1.04032839	1.511034911	-0.896531454	-0.66636956	-1.126034926	-0.008916378	-0.863241705	-1.702449535	0.948672152	0.25284792	-0.572967018	1.21955375	2.77236826	1.161267159	-0.103273429	-0.265298545	-0.789808685	-0.064865266	-0.371365796	-1.396398186	0.268834701	0.679473583	2.065927371	1.358862466	0.481995834	0.550807332	-0.552374263	-0.286503875	-0.315531989	-0.891304033	0.091418526	0.091315895	-0.168691287	1.51646614	0.691423946	1.223296869	0.204806688	-1.030557758	-0.187516105	-0.224777757	-1.112797782	-0.696879437	0.696823403	0.635952569	0.749287662	1.791076713	0.491135979	1.468126277	0.043359928	-0.607574245	-0.198443075	0.310709276	-0.513659589	-1.640243827	0.435840096	-0.614991792	-0.098752989	2.321826249	0.270191357	0.835322041	0.234889923	-0.684079859	-1.153268059	0.351378837	-1.687685082	-0.990145059	0.788128011	-0.726094167	-0.71407351	2.01743462	0.64145501	0.805381269	-0.483241741	-0.379280284	-1.510954659	-0.205718059	-0.508450122	-1.268755752	0.281227049	-0.399872503	-1.450263736	1.324338732	-0.49024653	0.702863527	-1.160114597	-2.561746884	-1.170244995
ERCC1	1.448020177	1.428046558	0.936242194	0.217207977	-0.760364094	0.598013321	-2.170499259	-0.42851833		-2.588526975		0.858522753	0.02655821	0.481702807	-0.510851637	0.101626726	0.797353934	-0.234966852	-0.374615652	-0.057349309	-0.088972214	-1.173416458	-3.813261441	0.891210946	1.084057509	1.013880226	0.361036406	-0.539673547	-0.711794034	-0.602461453		-0.052466431	-1.606822065	0.605628112	0.382117579	1.331263602	1.108543283	0.545656378	0.373345543	0.428670795	-0.59637487	0.596196727	-0.787103282		1.63058426	1.153421459	1.019342522	0.922426343	0.079545884	0.366344736	-0.019545369	0.635703808	-1.838774235	0.546784455	-0.576377995	-1.67793382	-1.808771076	1.045759544	0.347451016	1.241804908	0.145400054	0.523707415	0.7317595	-1.850463491	-0.60280251	-0.863123413	-1.327836962	-0.252339337	-0.62730346	0.984202097	1.037795648	0.56434306	0.695061068	-0.3113791	0.75302295	-0.728822874	0.742850003	-0.329084111	-1.197998149	-1.039969018		0.573120881	0.994170242	0.962865553	-0.272748108	-0.121935745	0.401082754	-0.054790852	-0.098408461	-0.786003975		0.531729615	-0.76073157
ERCC2	2.052840075	1.132540674	1.418988831	-0.020480538	-0.587107759	-1.21158763	-0.032191017	-0.459502074	-2.548726591	-0.576482608	-1.224121529	1.406053487	1.103800177	0.73949094	0.499173338	-0.320492411	-0.665806622	0.336381755	-0.336168326	0.018932225	-0.436580831	0.146803874	0.300883339	1.567369027	0.956480923	1.530375883	-1.080963061	-0.049227053	-1.340447479	-1.728075285	-0.687479848	-0.855648531	-0.668419847	1.219101485	0.364509906	1.084428839	1.222197343	0.049181505	-0.08216611	0.193889364	-0.864343664	-1.458809493	-0.483901786	-1.452402372	0.389340691	1.236741617	0.557360309	1.366673012	0.019246173	-0.19069828	0.289739878	-0.988374492	-0.616394972	-0.974675242	-0.640019769	-1.133343466	-0.045680115	1.240753596	1.844727483	2.189567865	0.121775904	0.616188832	0.303965771	-0.71657367	-0.582132091	-0.595329985	-0.10331288	-0.2008887	-1.002708538	1.41870544	1.120139386	0.741980827	0.083161001	0.064018726	0.559966046	-1.376991354	-0.726821014	-0.308236465	-1.11974817	-1.038359868	-1.486013789	0.964754785	1.491314244	1.908142406	0.137287441	1.11449315	-0.559873288	-0.598283936	-0.090246607	-0.63550499	0.502312032	-0.519150156	-2.205285299
ERCC3	1.965765132	0.254074993	1.014665271	0.316359909	-0.054843942	-1.193562173	0.117701617	-0.119543981	-0.862810257	-0.437630034	0.381793241	1.330087177	0.561885702	0.958749759	-0.27078479	-0.274867891	-0.376786331	0.855918332	0.403531007	-0.465312054	-1.263722215	-1.760031415	0.7077454	1.025399489	0.628860613	1.018225866	0.589477336	0.463502454	-0.299489126	-0.344188057	-0.122233522	-0.891038712	-1.414540672	0.5017934	0.522645683	0.959517564	0.37605335	-0.503414204	-0.235655104	-0.12074596	-0.164826741	-0.182795165	0.16635721	-3.978109367	0.216235788	1.298589793	0.650572709	2.173946294	0.462236473	0.726408916	0.446370693	0.476600334	-0.697830946	0.136766542	-1.849455018	-1.275983814	-0.408963752	0.78205323	0.800517157	1.009713996	0.464504327	1.370606175	0.603795744	-0.590491538	-0.364820555	-0.784287937	0.799495391	-1.45926717	-0.994999835	0.507180746	0.534269293	0.507533264	0.6424476	-0.898756235	0.883738087	-0.548637944	-0.459628288	-0.180343015	-0.403142592	-2.938789954	-1.901705519	1.479440201	1.078971916	1.525463816	-0.168511123	0.952811731	-0.110008789	0.223900812	-0.953246109	-0.844742993	-1.238762376	-0.067258293	-1.397716022
ERCC4	1.025968579	1.254833334	1.078947778	0.096371884	0.817052201	-0.523808539	-0.885838409	-0.765325125	-2.184139507	-0.266036509	-0.583603322	1.592583832	1.230570445	1.351819889	0.894728554	0.34014218	0.483565525	0.854360784	-0.236109776	-0.447807501	-1.093018913	-1.293499022	0.240940154	0.184340139	1.018822487	1.470842692	0.272424003	0.149236659	-0.361907064	-0.916920208	-0.913506364	-1.629932251	-2.083943715	1.340561801	1.157703867	1.203708261	0.748321679	0.631627147	0.133982593	0.109295006	-1.211727979	0.056473628	-0.079336132	-1.576632581	-0.706294168	0.703533543	1.533048459	1.324907939	0.165177261	-0.322901127	0.148321839	-1.122365705	-0.739280479	-1.227907885	-1.098204752	-1.030850536	-0.919555342	1.52799172	1.327397401	1.681910458	0.33409236	0.93718338	0.006326654	-1.073318773	-0.940173191	-0.466449698	-0.970892924	-0.496757088	-0.409659238	0.958955437	1.114458091	1.444477138	-0.167738098	-0.024834557	0.943104085	-0.888829387	-1.206911604	0.315536416	-0.193968318	-2.4749312	-0.590018296	1.030838332	0.992150603	1.652487191	-0.381184072	0.826690661	0.248195563	-0.955517737	-1.311257824	0.059035183	-0.63544745	-0.147933834	-1.458768614
ERCC5	0.886224351	1.044147415	1.243948966	0.68464666		1.057261904	-1.437203768	-0.054705015		-1.445009231		0.934956928	0.078578457	0.776921015	-0.530711649	0.160247564	0.057911139	0.434432482	-2.638617432	0.033029805			1.751216518	0.520034317	0.504733106	1.243591778	1.451907195	0.089134635	-2.360620691	-0.51956302	-0.294243346	-1.335754659	-0.932416004	0.744838677	0.670593053	1.090098603	0.31170749	-2.152954446	-0.1397481	0.169443637	-0.619484726			-0.794204297	-1.45067852	0.972242192	0.2011913	0.674351468	0.918530211	-0.558814288	0.013573507	-0.607762409		-1.695488008	-1.120841915			1.012115038	1.33107635	0.679691932	-0.695522723	0.729048684	-0.791766622			-0.057320691			-1.656230619	1.200405596	1.4153801	0.887952584	0.731528868	0.315854656	0.22569709	-0.584345762	-0.927785899	-0.876199204				-0.026071805	1.463880189	1.368551588	-0.340544007	-1.151092876	-0.081549745	0.156314327	-0.447527985	-1.29325834	-0.930910856	0.311957284
ERCC6	-0.153640518	-0.012403854	1.279239478	0.280086873	-0.012518708	0.351758168	-0.89738283	-0.565134937	-1.892387345	-1.071410716		1.278804373	1.119303837	2.280330345	1.098127272	0.574378436	0.204781317	-0.8552182	-0.428382664	-0.56381622	-1.332126757	-1.355537077	-0.718041725	1.288118567	1.607488066	0.802814186	0.519028215	-0.811198856	-0.291153614	-0.514158323	-0.152348411		-0.268234968	0.691366678	1.611005697	2.320041001	0.459406248	-0.508093641	0.741324002	0.424684477	-1.973407135	-0.414694916	-0.111241032			0.826816878	1.21763924	1.350156333	0.40434463	1.238209127	-0.208335842	-0.755908002	-0.77946304	-0.787651568	-0.306502044	-0.918146742	-1.109615986	1.455722707	1.014089096	0.566441127	0.193222233	0.1931062	0.590597833	-0.274374326	-0.913088247	-1.314685853	-0.408697587		-0.431791985	0.604860715	1.460594129	0.208735101	0.620413588	-0.702700335	0.898446582	0.067785357	-3.166933684	-0.754955459		-0.842951388		0.90430154	-0.034685079	0.735028828	-0.860853024	0.643559048	-0.515831121	-0.556728126	-1.466110728	-1.634673329		-0.478941587
ERCC8	0.395954409	0.400442924	2.022013448	-0.496473491								-0.020400095			-0.177464194	-1.012829849	1.210969725							0.013214566	-0.450997091	0.957135683	-2.107766644	0.693650383	-1.836799066						0.814049712	0.361433756	0.723990703	1.046050658	-0.40494641	-1.575461627		-0.401105015				1.752886716	-0.314080651	0.076001065	0.317908234			-0.899953915	-0.992236502					0.814825251					-0.175110848								-0.042371387	-1.310276599	-1.753515554			-0.093846011		0.703411944				0.271197102	1.632209095		0.489624029	-1.302279956	0.670945504
ERF		1.241528474	-1.637006769									-0.105954738	-1.226444189		-0.036422748	1.312108905			-1.727090765					1.390941544	0.696636542		-0.656774582	-1.064576716						0.937449579	-0.607235836	0.461986761	-0.162473008									1.583502062	-2.07201182	0.933437594		-0.2941215								-0.3942869	0.237712936	-0.086187098		0.612020503		-0.064858223						-0.45481618	0.2195522	0.860845355		0.118256656	0.389145256							-2.287883912	0.929746818	0.392638598								0.560635203
ERG28	-0.995945437	-1.203043596	-0.710626482	-0.774324784	-0.569833392	0.199406455	0.094372553	-0.465545968	1.833081079	1.753684608	1.109910681	-0.328131965	-0.730945919	-1.079798903	-0.683168475	-0.364363374	-0.592941334	-0.116796933	0.431262136	-0.066390566	1.577195594	2.294381376	1.704469315	-0.948360561	-0.896938759	-0.725940408	-0.528296346	-1.066336107	-0.558004839	-0.457450319	-0.399745823	1.799450089	1.387884055	-0.908280398	-0.912739557	-0.57531837	-0.945248674	-0.444976566	-1.147089343	-0.47596743	-0.34037203	-0.172100359	1.642974941	1.645235252	1.533218757	-1.220395371	-0.597828655	-0.642954137	-0.216274658	-0.703596557	-1.210341146	-0.613807297	-0.105561876	-0.516625872	1.010871084	1.777088048	1.427809765	-0.989842046	-1.049111405	-0.338278194	-0.761891147	-0.67472521	-0.618596759	-0.535779935	0.286987949	-0.493996426	1.706760567	2.172913203	1.306271746	-1.055260127	-0.485031158	-0.204191199	-0.56320006	-0.230189877	-0.334023731	-0.341303246	0.311642159	-0.449478426	1.65230698	1.750705039	1.357632177	-0.869840996	-0.630730093	-0.559523268	-0.301613801	-0.380369363	-0.543005645	-0.314387345	0.786559916	-0.395828762	1.338736078	1.706485439	1.533309765
ERGIC1	-0.577790718	-0.657391555	-0.321969343	-0.411131444	-0.12739089	0.208157775	-0.997504005	-0.530428429	1.644990225	0.54217325	1.747454462	-0.559688446	-0.604069521	-1.286772688	0.379035292	-0.38076499	-0.228973612	-0.395147207	-2.10236188	-0.224253799	1.260876355	1.061466283	2.253055696	-0.752104181	-0.368143471	-0.700482408	-0.288238128	-0.189603781	-0.658593767	-1.500904145	-0.896931098	2.196374709	0.625921775	-0.563946549	-0.59737993	-0.574198938	-0.218157441	-0.944477483	-0.151088097	-0.297003499	-1.17948857	-0.118290016	2.106903035	0.745502915	2.375740112	-0.521438582	-0.354146176	-0.644391177	0.063754939	-0.700194501	-0.12386855	-0.462593682	-1.160772032	-0.348445887	1.473000502	0.718327209	1.402200255	-0.795207208	-0.832951503	-0.622631688	-0.265609155	-0.413583293	-0.460785658	-0.703522316	-0.89048877	-0.686653082	2.095814753	1.525553845	1.804764207	-0.363572797	-0.442535531	-0.444237126	0.193787331	-0.343813051	0.290851889	-0.456400245	-0.723091201	-0.346810993	2.008105271	1.056049948	0.948353719	-0.533428134	-0.898756054	-1.037981163	0.02043871	-0.384624733	0.079452052	-0.6634634	-0.307509296	-0.120466694	2.526705218	0.823719972	2.280112005
ERGIC2	-0.733038724	-0.68362504	-1.241878792	-1.448256279	-0.385000689	1.423174317	0.396865588	1.00442275	1.140026449	1.374031128	-0.787663007	-0.165309877	-0.577610744	-1.056715076	-0.966174483	-0.521504552	-0.183600114	0.767427288	0.427491055	0.731571693	1.790298215	1.180841023	2.159276241	-0.29907555	-1.970576785	-0.925196171	-0.163934919	-1.490063789	0.308855926	0.424214507	-0.443173639	1.476609756	-0.502564848	-1.132594899	-1.153399596	-1.096431734	0.412425049	-0.060165569	-0.711553283	0.88619642	0.616541635	-0.031184738	2.040552677	0.781554557	0.918312452	-1.858627555	-0.352025073	-1.573463807	-0.447607618	-0.042209867	-0.127392421	0.327601486	0.847439357	0.415483914	1.309145334	0.402855794	1.485766175	-1.973620888	-0.468317126	-2.029223477	-0.378899475	-0.421287777	-0.187489298	0.386278855	0.477572151	0.137597101	1.222361449	2.529916469	-0.270298676	-1.605447624	-0.293769198	-0.969202616	0.530143719	-0.499374786	-0.411962547	-0.236556748	0.917775792	-0.207198786	1.037497291	0.816053301	1.039998278	-1.209325452	-1.456420627	-0.981397739	-0.127150541	-0.929145781	-0.502254315	0.183948183	1.016685373	0.426444931	0.748097012	1.225555236	0.545056792
ERGIC3	-0.864324848	-0.730886841	-0.566372778	-0.752565364	-1.371460218	1.218744499	1.389537836	0.25262849	1.797250302	1.118443951	1.774683656	-0.480131224	-0.894306748	-1.063345237	-0.142528219	-0.341837359	-0.799673404	0.755222513	-1.179710159	0.054332077	1.597863885	1.751891405	1.790809265	-0.592334077	-1.330618734	-0.904375585	-1.039061658	-0.483715442	-0.149170082	0.850019471	0.429662017	1.441079356	0.972569153	-0.923842053	-0.888957408	-1.320244785	-0.44263226	-1.168634332	-0.987768289	0.106723263	-0.610541186	-0.320970109	1.179119987	1.339731384	1.717341004	-0.709440626	-0.99499458	-0.836402281	-0.820661609	-1.119034229	-1.050705612	0.537739927	-0.545345713	0.336325022	1.193510505	0.619371989	1.296283614	-1.485007838	-0.975113245	-0.951887156	-0.779383785	-1.266438001	-0.259535095	-0.349958187	0.882222038	-0.163497984	1.307944644	1.047258772	1.343510496	-0.93074747	-0.739706682	-0.546403681	-0.118410402	-0.913432395	-0.427894464	0.393519006	0.653011183	0.390657972	1.158106541	0.794081112	1.280315	-0.575642115	-1.621177898	-0.887644304	-0.444754104	-0.38849718	-0.870264452	0.221482	1.415674887	0.207625759	1.790705122	1.097164506	1.617825882
ERH	1.288200661	1.540405854	1.303260396	0.671796164	-0.352302136	-0.540227335	0.525458535	0.467830106	-0.446050404	-1.509976951	-1.680216663	-0.610980916	0.174221104	0.417542711	0.340713708	0.222424689	-1.435042532	-0.311808103	-2.652817871	-0.327460386	-2.4805952	-1.155547289	-1.831048487	1.717949403	1.159702405	1.201378341	0.988229781	1.14458398	-0.278067009	-0.385568826	-0.311048063	-0.132031094	-0.145205554	0.475429156	0.073750902	0.757212527	0.415985459	0.538011591	-0.369823152	0.052327032	-1.439144441	-0.931215351	0.076390708	-1.458342184	-1.120360433	1.332001495	-0.431316373	1.28085834	0.733600927	1.309843709	1.418822738	0.947953896	-0.980574061	-0.140426073	0.924238194	-1.414848006	-1.399246595	0.258969964	0.240456028	0.235455975	0.909638318	0.189302783	-0.028937021	0.888061375	-1.555260993	0.515986893	-0.860680248	-1.737427893	-1.241255897	0.444910035	0.227678318	0.018524417	1.259451257	-0.227458522	0.034305439	1.126873145	-1.202512722	0.077340924	-1.308672184	-0.541326083	-1.608084961	1.419675198	0.502095505	0.43907197	1.269983317	0.061426612	1.124413101	0.488034813	0.571333925	0.792520085	0.188024205	1.001023286	-1.201773383
ERI1	0.551835455	1.492290266	-1.805317967	0.087061519		-0.003171748	0.411354063	0.501363526				0.50982853	-0.781513627		-0.362611051	1.311486224		0.191449117	-0.686856422		2.401159574			0.650759655	2.388744373	1.317631273	0.89291376	-0.66469308	0.092116981					1.31372995	-0.485914888	-0.765980747	0.303174589	-0.964327756	0.25067569	-0.380546062	-0.202464929					-0.228467937	-0.236712624	-0.477721718	-1.158923538	-0.435541684	-0.64428381	-0.871228852	-1.559308953	-0.590889104	-2.801298121			-0.11139767	1.011805747	0.735968885		-0.695392047	-0.804608723		0.199181401	0.613704788				-0.561609199	0.547661257	-0.629394316	-0.51913672	-1.776539401	-1.031170728							0.047776331	0.163718459	1.469185823	-0.054407561	1.465239365	-0.115307974					1.484922355
ERI3	-0.436294434	-0.267280657	-1.027014167	0.557752626	0.027164973	0.35593293	0.113760377	0.384948118	-2.439814212	-1.429003791	-2.160055689	0.165186042	-0.30264138	-1.799478066	0.97998815	1.113993857	0.563299628	1.165964398	-0.253373824	0.792378884	-1.221570532	-0.969335378	-1.419206297	-0.047619173	0.007424618	-0.205921889	1.35791255	0.968569837	1.95283103	1.173824888	1.121826628	-0.553510233	-1.094460335	-0.071001407	0.041823527	-0.421015173	1.000329322	1.143489515	0.267195765	1.2561009	0.769228611	1.300896228	0.271393831	-0.554457325	-1.885160545	-0.081783223	-0.108526476	0.00651414	1.529549514	0.781799597	0.659264202	1.063830583	0.954397634	1.332057486	0.187833871	-1.636708646	-0.771030189	0.752258745	0.401708478	-0.831911247	0.684717212	0.617544249	0.734940752	0.729465424	0.547432755	0.54518058	-1.393381931	-2.056403453	-0.86608914	-0.216587519	-0.314877951	-0.239029913	0.972649293	0.966635417	0.415894914	0.831667029	0.495352439	0.400050991	-1.302124592	-1.769315955	-2.33962823	-0.463856922	-0.532593688	-0.30741109	0.857514557	0.796704651	0.236457833	0.667813271	0.025240538	0.335386675	-1.071758665	-0.271051773	-2.250794955
ERICH1	-0.113830396	1.624248718	-1.416299884					0.025834059	-0.253022966			-1.403589857	-1.465410096	-0.243918203				-1.028910329	0.833788507	-0.05853615			0.600269595	1.886526857	0.709968605	1.446490053	-0.576979285	-0.809535941		0.894470564				1.418005477	0.042226105				-0.095761671	-0.375221706		-1.038806229			-1.130243543	1.01815457	-1.770123275	-0.769811773	0.287675398					0.308399077				-0.179085006	-0.712133313	0.846016988	1.49924921	0.087169649	-0.800354951							0.755223676	-0.79829322	-0.091467888	-0.758953351	0.831667731	1.75436758			0.548693447	0.89536396		-0.5669286	0.69038831	-0.969160388	-0.088725765	-0.30245469	0.351026432		-2.721173932		1.183507842
ERICH5	-1.550433864	-2.379857089	-1.630640707	0.195286532	-0.521254516	0.743940869	1.807928269	1.133941631	0.313885472	0.933139907	-1.061068005		-1.591640931		-1.060036199	0.029229751	-1.08797569	0.281848617	-0.050676425	0.502792011	-0.312690834	0.729911205	0.104148515		-1.788742924	-2.119372097	-0.475621894	-0.143543664	0.610431517	1.167869217	0.892270255	0.30512729	0.72842054				-0.884368507	-0.14910238	-0.471698953	0.458676399	0.378713475	0.256683898	0.184674569	0.580428729	0.46619176	-1.896287903	-1.290191609	-2.15900412	-0.443137886	0.624092162	0.088570129	0.939221662	0.863001472	0.588375704	0.053042934	0.992895972	0.608279199				-0.55005421	-0.873044377	-0.353351196	1.152895267	0.7205368	1.422505935	-0.29441567	0.555276305	0.189717027			-2.836019158	-0.563837919	-0.247589485	-1.065652163	1.354493499	0.685676669	0.20861659	0.12949343	0.810062444	0.572217155		-1.581913483		-0.217052232	0.075922444	0.001953835	1.163487789	1.506257961	1.290805205	0.83922372	0.821090132	0.587024224
ERLEC1	-2.220812495	-1.688682434	-1.244731418	-0.016572751	-0.84279377	0.325190179	1.062795799	0.156451356	0.382661818	0.711736712	-1.049530805	0.284772071	-0.093666345	-2.338640321	-0.752555907	-0.128542685	-0.595207265	0.209445577	2.809100435	1.19071115	-0.000390992	1.275291776	1.304242351	-1.241577047	-0.701213161	-0.78243562	-0.948256003	-0.977206659	0.384771301	1.569925845	0.158303851	1.323613326	0.958608673	-0.768407962	0.469163743	-0.758210707	-0.301630032	0.07909856	0.189693818	0.19008505	1.379257344	0.766461168	0.740121165	0.533625039	1.92277706	-1.753945176	-0.384739726	-1.129724605	-0.901090971	-0.297323603	-0.63842033	0.244681393	1.367967278	0.499681388	0.902096075	-0.325430457	0.42249572	-0.207748368	-0.443164483	-0.505200043	-1.079336031	-0.625228762	-0.762438052	-0.285103336	1.629680685	-0.431224225	0.641233171	1.213906368	0.758095772	-0.834121667	0.106991056	0.050734076	-1.429156743	-0.297546096	-1.204427279	-0.004126839	1.534699357	0.445372721	0.75379197	0.75327617	0.312243813	-0.910113915	-0.744508276	-1.475365976	-0.9340514	-0.761589577	-1.545865759	-0.070691796	1.733583192	0.740190058	-0.227746013	1.30218771	1.869680741
ERLIN1	1.984243362	0.320882404	0.814393444	-0.54410424	-1.279896745	0.833580995	0.595946376	1.026110361	-1.577064564	-1.053071575	0.364597119	0.758533447	0.401899683	1.90614915	-0.864957982	-1.426596945	-0.553356685	1.003763578	-1.775174365	0.107955637	0.940138426	-1.444201266	0.360536424	1.090092925	0.317435493	2.473969584	0.072210069	-0.965744969	-0.554632553	-0.990868609	-0.938693056	0.534031165	-1.124601086	0.715698348	0.633906961	1.356596367	0.52369544	-0.934978569	-1.29590734	-0.345884517	-1.588674213	-0.864298488	0.028739937	-1.028857061	0.698448796	1.319868782	-0.389708903	1.128731194	0.043540968	-0.57149847	-0.958253807	0.586248517	-0.541354841	-0.902329778	1.144794498	-0.799392204	0.481283731	0.551461541	1.171991952	1.570811898	-1.2833598	0.82227906	-0.34510208	-0.608173505	-0.478412163	-0.209532232	0.341757849	-0.519921789	0.17116255	0.260661199	-0.299648065	0.116879726	-0.035846673	-1.407727913	-0.180089846	-1.177505524	-1.122983602	0.302611709	1.024347765	-1.05739617	0.946170008	1.669331264	1.05865959	1.646695281	-0.783046448	0.155586274	-1.993966878	-0.151104973	-0.42400657	-0.391726769	-0.039283785	2.439449319	-0.994942551
ERLIN2	0.934936056	0.922918465	0.813249336	-1.156145818	-1.334027335	-0.033633291	0.102494901	0.711736636	0.007597814	0.624972293	1.930620377	-0.115195288	-0.050033359	0.590440188	-1.577942419	-1.456418152	-0.912676946	0.0677371	-1.74747232	0.170567689	2.049444695	-0.732434024	2.193751344	1.434716625	0.253194973	1.419032212	-0.351260487	-0.501648095	-0.378715546	-1.055971748	1.123068469	1.129174688	-1.123604102	0.06481155	-0.465299433	0.388629609	-0.117133445	-1.67049091	-0.978537887	-0.088500815	-1.695174989	-1.444644392	0.67006331	0.159781434	1.730904973	0.5047404	-0.756224237	0.950588011	-0.030936236	-0.446461201	-0.814362584	0.095686861	-1.73930932	-0.247239095	1.388661488	-0.863474283	1.215453044	-0.470282465	0.333564448	0.769835625	-1.307869401	-0.19878882	-1.010910841	-0.7301658	-1.256475952	0.149041743	1.140426118	-1.204685128	0.99473232	-0.124588547	-0.081203805	0.22615607	-0.647169237	-1.797987415	-0.231476957	-0.459954301	-1.258705642	0.44115249	1.360291967	-0.102301107	1.416529741	0.777337709	0.390841814	1.690633968	-0.457878129	-0.416944539	-0.69884698	-0.228495808	-0.098041605	-0.26066726	0.883633404	2.61119755	0.094057988
ERMP1	-1.710216834	-1.042387704	-1.471691372	-0.022152628	-1.082832677	1.223537477	1.348822368	0.304986523	0.089057588	0.522705541	0.634948391	-0.498582453	-0.398036209	-1.841403758	0.431903921	1.035532832	0.204770687	1.243147746	1.880789326	0.036673286	1.125033325	0.698489641	0.899720154	-3.143515333	-0.302220337	-1.957895546	0.023339727	-0.312345246	-0.113137732	0.169600073	-0.334132243	0.972616297	0.607767831	-0.756350182	-0.766313814	-0.518805741	-0.150910118	0.300291469	-0.207430917	0.380845255	1.117388992	-0.383490693	1.678394463	-0.20532317	1.082235128	-1.702323289	-0.751242825	-1.398048826	0.42236092	-0.179742274	-0.576264154	-0.572910511	0.776311498	0.219407068	-0.006390425	-0.085785343	0.948453919	-1.333942102	-0.635756886	-1.598858646	-0.701882959	0.050104736	-0.093013902	-0.320134226	1.476278065	-1.626116741	1.466274375	1.05625298	1.195483301	-1.023416391	-0.177632754	-0.884849677	-0.427578999	0.616103305	0.499964457	0.083415079	1.510971874	0.437095539	2.076181255	-0.050135626	0.507236836	-2.123686366	-0.445007573	-1.755351608	-0.136360925	0.471547011	-0.670510865	0.232794783	1.178000664	0.56761471	0.74646582	0.696307634	1.248894731
ERO1A	-0.788185788	-0.777561299	-0.659475546	0.108088559	-1.134293832	0.573944392	1.723873739	1.085247353	0.608904843	1.591370119	0.734649107	-1.605936183	-1.976375108	-1.390641133	-0.614675959	-0.659354308	-0.685372117	0.46463104	0.353750334	0.433262693	1.112722796	1.318456603	1.558795362	-1.205370609	-1.026438594	-1.540176715	-0.679963073	-0.324714905	0.134844648	0.335405405	-0.053975196	1.154386991	0.896139691	-1.408033964	-1.381020153	-1.0923837	-0.84419596	-0.251170001	-0.654426628	-0.142113874	-0.124680455	-0.430109452	0.808226594	0.913676813	1.42625839	-0.874210601	-1.399802061	-0.999752093	-0.584052238	-0.015434732	-0.165314222	0.178926089	0.363290697	0.037761282	0.326447265	1.325700104	1.319943507	-1.617208885	-1.467029825	-1.170992889	-0.638405395	-0.468670619	-0.333647037	0.629771299	0.600741823	0.007724668	1.239773207	1.567382061	1.367968553	-1.482851465	-1.586295983	-1.055042649	0.183318895	-0.268294389	-0.521384038	0.709402362	1.089373707	0.257386846	1.186910562	1.505096539	1.480106877	-0.900918854	-1.0912686	-1.084501868	-0.093742892	0.036750931	-0.01426867	0.778355697	1.911020818	0.601507902	1.405354376	0.185199445	1.651883575
ERO1B	-1.054708685	0.385596252	0.13376555	-1.135026588		0.095180843	-1.213114496	0.255922562		-0.652651266	-1.460155262	0.326956334	1.001120093	0.200552809		0.347023723	-0.355272473	-0.798548024	0.944996018	-0.196475285	0.528176036	-0.122342189	1.415509058	-1.303824047	0.417049011	-1.888626169	-1.167863706	0.366355655		-3.710180955	0.451846241	1.070142141	0.451591487	0.941995988	0.238924161	-1.428486032	1.117982706			0.395938114	0.696437807		0.675871857	-0.532659403	-0.32794688	-0.216275848	0.093262816	-0.310916241					-0.932668515	-1.423954727	1.428696253	1.892145004	0.508077312	-0.872852414	0.882590977	1.116497788		0.426492526	0.502907087		0.468464537		-1.026336138	0.08799794		-1.793910321	-0.103831994	-0.230081855				-1.202394234	1.0774067	0.526652498	1.889514027	0.498732405		0.46018047	0.92394821	0.305390304		-1.239592355	-0.67270279		-0.119399744			1.526093009	0.418814326
ERP29	-1.768501504	-1.675950274	-1.248902603	-0.440433954	-0.118532399	0.13979573	0.713083397	-0.287111523	1.234060627	0.909837692	0.875998061	-1.111130084	-1.024779284	-1.107401918	-0.116175327	-0.096444368	0.034934003	0.105640918	1.569198581	0.315052499	1.589931249	1.822175162	0.941016549	-1.540056141	-1.124687768	-1.227166316	-0.227096171	-0.440597382	0.205815071	0.321740721	0.426614323	1.639391743	1.580395283	-1.199529282	-1.075317053	-0.993946839	-0.589647856	-0.108762644	0.04965391	-0.017931209	0.686855107	0.70427303	1.076035913	2.08471692	1.33978529	-1.528479373	-0.868688854	-1.246431473	-0.361054025	-0.606346947	-0.453330315	-0.291581446	0.902213201	0.078765086	0.71860485	1.27106413	0.76716253	-1.260390435	-1.370876029	-1.11764973	-0.398525045	-0.497568631	-0.17466624	-0.347318201	1.119739626	-0.220865052	1.045446017	1.717359671	1.22749931	-1.174731132	-1.121027701	-0.491139076	-0.86632727	-0.050116086	-0.455011155	-0.006460268	1.086437412	-0.161849484	0.137578518	1.26529942	1.503627394	-1.622178009	-1.733198888	-1.279941554	-0.377174025	-0.51560286	-0.451651614	0.094431841	1.298411837	0.472869128	1.003079043	0.703024309	1.811667715
ERP44	-1.011610491	-0.552523108	-0.364254992	0.257634456	-0.326580408	0.49393884	-0.261387089	-0.521172207	1.928876251	1.435469589	0.365836254	-0.339014349	-0.046999058	-2.089563633	0.077709738	0.045029484	-0.257967917	0.541197769	-3.605798215	0.050121835	0.478963194	1.073076294	2.213776097	-0.468579607	-0.48681757	0.107562831	-1.34860585	-1.80556504	-0.715135498	-1.630770667	-0.395250155	1.628468231	0.53608899	-0.145521248	0.246011474	0.595030584	-0.11609058	-0.324060614	-0.54139893	-0.955846472	-0.977101399	-0.629308093	0.933977325	0.736847395	1.377191486	-0.993886103	0.007754019	0.393249034	-0.823279639	-0.419485652	-0.691447758	-1.630420477	-1.107740655	0.113642998	0.814403624	1.466456131	1.172367705	-1.751306014	-0.217403501	0.21675981	-0.846254078	0.044759405	-0.351548013	-0.086056834	-2.00078956	-0.91891346	1.419258078	1.476955288	1.516214021	-0.398710322	-0.267154037	0.634134235	0.054003691	-0.083488228	-0.310621888	-0.631163564	-0.653474467	-0.400851785	1.580006766	1.204409063	0.566683007	0.069375033	-0.269563907	0.550011979	0.040723393	0.508758305	-0.000919388	0.179801456	0.939311673	0.129060239	1.875286887	0.659556547	2.015652016
ERVK-11	-0.469712188	-0.61950245	-0.020590064		1.463019399	1.268453277	0.605004507	1.006412177	-0.537744146	0.306182857	0.566091649	-0.708049305	-1.513048688	-1.291364285	0.459624669	-0.815694204	0.626637771	-0.451842958	-0.957496824	0.897516288	0.93636337	0.003552595	-0.234855688	-0.204989542	-3.168779205	-0.245705564	1.578773022			0.128035223	0.878353951	0.7211437	0.428279135	-0.630893499			-0.161579273	0.337802836	0.252556803	-0.010740915	1.154268441	0.18730312	-0.499787637	0.989029153	-1.425126784	-1.431541802	-0.452342482	-0.385683607	0.612165615	-0.619775765	1.019031218	0.518194201	1.517417101	0.327005898	0.868348659	-0.338521642	0.637071623	-1.136924031	0.09248319	-0.345650362		-0.339542271	0.199821922		0.828116909	1.303112669	0.671663019	-0.231218449	0.3775136	-0.848864077	-1.166283017	-1.067452383		-3.370545604	0.567206247		0.55171322	-0.090614486	0.480689264	-0.451760097	0.139813397		-0.982321521	-0.864414674	0.58565719	-2.952140064	0.774636795	1.329523482	1.055425506	1.712954514			0.079130375
ERVK3-1	0.449513709	0.343725767	0.603171906	0.42929697	0.830372076	0.273202188	-0.276638663	0.507136416	-1.805298993	-1.121203483	-4.405528492	0.258855427	0.227790837	0.313835792	1.050507016	0.574934818	0.830034079	0.318161232	-0.120721401	0.62468036	-1.558119535	-1.229472289	-2.015734871	0.481637515	0.253269528	0.606156939	1.108714215	0.968163399	0.520251172	0.153696705	0.570672319	-1.502193728	-1.02888541	0.33185068	0.303169247	0.652727665	0.485298857	0.724329011	0.690110405	0.46026938	-0.065029288	0.867290874	-1.029807559	-1.571555326	-1.567002154	0.600367396	0.800237495	0.753832469	0.849030437	0.489260264	0.651640723	0.748547016	0.230023956	0.897879446	-0.86877325	-1.574823607	-1.309448171	0.26357864	0.484752364	0.262760055	0.825666205	0.426595381	0.742011661	0.522542182	0.115537694	0.749707184	-2.015350493	-1.117259694	-1.929455678	0.535880891	0.075088017	0.678417567	0.838045958	0.695117247	0.6498191	0.636375738	-0.041771513	0.51356381	-1.947286507	-1.481607089	-1.012789372	0.463405302	0.425746332	0.053206806	1.159388446	0.452587673	0.807586968	0.50857169	-0.439912216	0.75020563	-1.851924742	-0.376508535	-1.205702186
ESD	-0.12891167	1.463094397	0.071762396	2.18559533	-0.34822652	-0.766331235	0.182050455	0.244295623	-1.536258972	-0.487945214	-1.185470432	-0.943293048	-0.80028654	0.989945612	0.645297504	1.69675818	-0.967430769	-0.425547458	-0.516244556	-0.597850846	-0.784252605	-1.700593671	-1.358529392	1.502515651	0.871452921	-1.181153164	1.2466984	0.844281615	1.458108096	0.591512084	0.875874653	-1.076590256	-0.611548057	-0.558010496	0.450014521	-0.183745454	0.481599188	2.785873444	-0.411760559	0.065980554	-0.660902651	0.403240512	-0.954327473	-0.289016007	-2.02441494	-0.217236926	0.311412767	-0.114777228	0.86276711	2.440861495	0.835352038	1.140912905	-0.146979217	0.477191291	-0.230861282	-1.512096478	-1.326159825	-0.694865844	0.353124246	-0.650529137	0.329121095	1.023699953	-0.076696992	0.845836914	-1.632431573	1.107642867	-0.893653595	-1.166983345	-1.31640707	-1.162483137	0.394599656	-0.535928433	1.799114618	0.840967393	0.491471526	0.855258665	-0.615401236	-0.177958166	0.016017276	-0.634966235	0.428160521	0.181636842	1.0185434	-0.239128476	1.448396538	1.250756349	-0.452780745	0.719393969	-1.136313359	-0.469700686	-1.080185027	0.055737627	-1.300762198
ESF1	1.158815058	0.662938352	0.709120975	-0.257718673	-0.607923899	-1.991960451		-0.214852327				1.584534499	0.634034496	-0.023958228	0.221646188	0.563915081	0.097770827	-0.543728302	0.684129859	-1.885652973				-0.069120914	0.177644096	0.979150735	0.429802863	-0.52377887	-0.200496597	-2.115013136	0.587704588			0.74644975	-0.472865558	1.215761472	0.347538725	-0.34351101	-0.125990988	-1.132398682	-0.651071126	-1.883131227				0.763326241	1.199526843	0.030144135	-1.082565484		-0.102197455	-0.763863329	-0.938263746	-1.011434855	-0.308401647		-0.809512698	1.210516883	0.758591433	2.279431102	2.000259799	-2.059354117		-1.226084776	-1.716464326	-0.639036658				1.304398353	0.518156792	-0.050369429	0.376492601	0.976988549	-0.488091344	-0.484293614		1.388275067				1.684274008	0.084227845	-0.052085888	-0.006988419	-0.621221246	-0.726386528					0.754221306
ESRRB	1.114150651	1.083899885	0.97113802	-0.43584516	0.763826515			-0.788173588		-2.11222864		1.041031804	1.106523958	0.749693305	0.412025336	-0.611492912	-0.647526974	-0.879338395					-1.729940838	-0.960898076	1.184621874	0.533827877	-0.108649353	0.546697366				-0.681545993		1.167847024	0.55246651	0.864488194	0.027507409	-0.247167413	0.514622081	-0.075851495	-0.526415848		-1.134017526			0.438030679	1.037199052	0.685409849	-0.47527391	0.257928541	0.127294113		-1.568301769		0.413173042		-1.107706809	0.937125526	0.776894728	1.185915176	0.046705706	0.176456677	0.062466204		-1.191111951	-0.9059491		-0.634495144		0.860225095	0.810210014	1.342966309	-0.122917722	-0.752469323	0.280582313		-2.495651053					1.058604757	0.964059789	1.196480023	0.393683189	-0.112388643	0.337350905	-0.67695439	-2.494220328			-2.546597146
ESRRG	0.633508419	1.05810038	0.450177251	0.823960141	-0.495936156	-0.016155854	-1.611151415	-0.470664706				1.017325793	1.467417576	-0.217739184	0.973164823	0.962508766	0.599917625	-0.204206543	0.068937933	-0.512693715		-2.142433698	-1.980017943	1.106774132	0.854555233	0.80350049	0.24696329	0.962326011	-0.73274426	0.14319457	-0.878479327	-0.997757019	-1.79970013	1.137053425	0.743822223	0.415450468	0.805349379	0.813991498	0.86690913	-0.31374839	-1.345538242	-0.591383923	-1.978214805	0.107559539	-1.343692163	1.239346106	1.216849984	0.966745802	0.878482599	0.66845258	0.437820202	-0.410150902	-0.288261039	-0.325474771	-0.964724382			1.009034915	1.07146865	0.98292236	1.110075013	0.454986523	0.029805429	-0.149909537	-0.32962289	-0.53191359		-2.130189155		0.613243413	0.490109414	0.433677588	0.38136567	0.616405424	0.895692511	0.026681364	-0.929279822	-0.589332181	-1.129657457			0.479774262	0.743772309	0.363488236	0.516996258	0.16895721	0.514941683	-0.051562658	-1.773296758	-1.0905551		-1.941194277	-3.106181607
ESS2	1.278930181	0.926474739	0.402321469	1.177540374	-1.089111678	0.524392999	-2.291480017	0.662726453				1.196875944	1.20961106	0.125178231	1.347175147	0.049022558	-0.611164541	-0.100296024	0.665081062	-1.354945368	-0.171762811	-2.934373428		0.251496236	0.84089411	0.460139428	0.458034579	-0.476617348	-1.577911622	-0.844995889	-0.373935195			0.794198055	0.570206312	0.92986942	0.86786407	0.3525273	-1.080883886	0.138182802	0.053600426	-0.123321441			-2.209979074	1.470665904	0.921945063	0.595603009	-0.071877002	0.312259396	0.576027634	-0.493052194	0.704756831	0.439323024	-1.087273492		-1.630958259	-0.332584275	1.140900489	1.064559228	0.462899636	0.127716596	0.771304656	-0.833461963	-1.265540811	-1.275127692	-1.421327068	-2.627316036		-0.102055782	0.832094163	0.637297071	1.365239563	-0.83251986	0.785957224	-1.131512559	-0.301334016	-0.101567409				0.61081554	0.757181691	0.642995933	0.696505767	-0.199913141	0.610468273	-0.60544758	-1.733722027	0.13243064		0.346079203
ESYT1	-0.758062807	-1.072350165	-0.397287914	0.012072807	-0.960383464	1.426776608	1.85423756	0.788135231	-0.700178767	0.709795063	0.26534764	-0.419531548	-0.696941504	-0.712772022	-0.846572342	0.239352729	-0.547201132	0.837165811	2.680191313	0.855642266	-0.317481094	0.79098192	0.559235754	-1.15867843	-1.204368688	-0.654228786	-0.875195222	-1.27507467	0.71160936	1.938737663	0.836214369	-0.12534803	0.708385945	-0.994485318	-0.742085158	-0.480827969	-0.693119888	-0.025360494	-0.331271458	1.050116729	2.022065154	1.028823335	0.02160682	0.448248256	0.71403185	-1.513807102	-0.575807768	-0.816105401	-1.241154663	-0.761677737	-1.105741457	0.192124329	2.316389436	0.867903552	-0.783268444	0.154038783	0.335955019	-1.250216947	-0.607249638	-0.428652231	-1.99903661	-0.378603656	-1.097582629	0.309913699	2.209327907	0.370728122	0.067228833	0.573519534	0.734171721	-0.745362601	-0.798233032	-0.354998543	-1.968464769	-0.209650858	-0.779080638	0.379287188	1.861431308	1.207387594	0.507046404	0.606623815	0.118224488	-0.663782719	-0.670848474	-0.206095053	-1.520316111	-0.208316149	-1.431676063	1.169794833	1.729528749	0.969600559	-0.064503466	0.333458395	0.656581176
ESYT2	-1.136528285	-1.063079129	-0.820613618	-0.028506636	-1.490746819	1.25520008	2.112853029	1.095344521	-1.677546067	-0.209721288	-0.659786007	-0.457992207	-0.328856586	-1.187466252	-0.348708927	0.702623045	-0.971822118	1.337578907	3.552052326	1.062999036	-0.016783319	0.41757182	0.986470353	-0.545733253	-0.341037132	-0.410071525	0.243763031	-0.803031172	0.335903171	2.527885535	0.347091904	-0.200228093	-0.410432659	-0.838415066	-0.865710906	-1.000258594	-0.622130353	0.343616151	-0.506324742	0.700501611	1.829504359	0.929081196	-0.394058627	0.682066378	0.136182156	-0.923350524	-0.334910941	-0.873389567	-0.619482096	-0.018499466	-0.77514341	0.664988345	2.178537768	0.571616053	-1.677220442	-0.461276038	0.18070579	-0.984501907	-0.790331654	-0.53485726	-0.856992935	-0.270624496	-0.776653279	0.366080409	2.1381237	1.069195482	0.086544537	0.102223997	0.247307013	-0.768595239	-0.37208315	-1.028275167	-0.873871836	0.511834382	-0.516811178	0.545935961	2.002451655	0.869488531	0.086166355	0.006726049	0.750480798	-0.94307788	-0.415944252	-0.694410663	-0.782937987	0.043521525	-1.735793056	0.456043969	1.852425716	0.948794595	-0.59747237	-0.446412936	0.131027868
ETF1	1.053442808	1.196656307	0.99851554	0.816581794	0.693335475	-0.589301436	-1.096197675	0.183653779	-1.51051268	-0.960063669	-1.497777706	1.40489328	1.016136979	-0.854742491	0.990104772	0.813160305	0.679760229	-0.556266965	0.186036144	-0.340192425	-1.839419587	-2.192294892	-0.889382489	0.484468818	1.115651721	0.371345248	0.030286148	0.722063452	0.575547087	-0.217336999	-0.146929747	-1.070520121	-1.65776051	1.087186213	1.112094711	0.511937908	0.560783299	0.685677624	1.151102369	0.619808514	0.101816801	0.69105535	-0.606790553	-2.101470021	-1.138812575	1.163248489	1.041528085	0.765753121	0.672288202	0.723838311	0.990173401	-0.217027262	-0.247213384	0.719470291	-1.142269658	-2.401506821	-0.526055208	0.973282759	0.847031903	0.66281077	0.79313523	0.197045103	1.02431842	-0.010621681	-0.345240976	-0.242140982	-1.15571833	-1.582483953	-1.482913446	1.081264593	1.129984273	1.140260454	0.477736448	0.418752328	0.721849124	0.070583267	-0.202587801	-0.195839936	-0.877170565	-1.84218656	-1.391936699	0.652525917	0.956022922	0.981680588	0.395784503	0.304421696	0.739412826	-0.137475611	-1.653557041	-0.247095485	-1.56352706	-0.754869231	-2.012095468
ETFA	-0.242402963	-1.204451404	-0.369079738	-0.087275318	0.356300119	1.110523649	1.442144135	0.382306435	-2.54472354	-0.779753821	-0.613837373	0.285177686	-0.392707364	0.22326372	0.219143224	0.01507678	0.833466553	1.380573532	1.443255463	1.608139975	0.073065934	0.265265012	0.356511897	-0.161068438	-0.376755807	0.986669122	0.456336104	-0.33329949	0.568699167	2.144719308	0.928884173	-1.19431735	-0.50922917	-0.424125682	0.322936016	0.497384865	-0.034814329	-0.623376595	0.539529455	0.430177382	2.005820756	1.712188894	-0.540749303	-1.167354685	0.332823409	-0.874142198	0.217024061	-0.09266016	-0.407069835	-1.047283314	-0.842564339	0.334942829	1.712126227	1.024538518	-1.232443097	-2.50605745	-0.480302866	-0.628184906	-0.012619323	0.661573309	-0.013613707	0.112904781	0.054219206	-0.211912359	2.025347042	0.572868673	-0.70378849	-1.736259362	-1.388544473	-0.378510397	0.487801296	0.558116155	-0.596579914	-0.316533268	0.500894291	-0.675381194	0.92447821	1.097683003	0.032726924	-1.694905718	-2.225169464	-0.389819865	-0.002707672	0.905472565	-0.048172801	0.588383746	0.065839876	0.912690771	1.215711847	0.427892182	-1.449621599	-0.928219649	-2.871228483
ETFB	0.078920901	-0.894625022	0.132578919	-0.353019192	0.241124266	0.219763859	1.433106125	-0.197802872	-1.653535694	-0.979601526	-0.4551854	0.837094919	0.822104873	-0.541485393	0.202966558	-0.048745583	0.398163818	0.792996828	3.106840342	1.188768018	-0.611106548	-0.328684287	0.499828299	-0.633722788	0.217562517	1.11807476	1.41571234	-0.36482094	0.533296802	1.869705118	0.572552845	-0.853358298	-0.875859481	-0.243519711	0.324939222	0.751034965	0.002979213	-0.322519159	-0.10347485	0.708273028	1.82555322	1.055085792	-0.763810497	-1.658505329	0.125940837	-0.147964367	0.261217241	-0.128253808	-0.297953269	-1.073541635	-1.264628156	-0.329958361	1.546954958	0.635872043	-0.469651308	-2.588701795	-0.088135647	-0.041611769	0.456046722	1.188481596	-0.365476794	-0.173802962	0.175131	-0.916484405	2.28118052	-0.217439891	-0.454506786	-1.072527701	-1.523482983	0.294958439	0.817166279	0.745147065	-0.69134195	0.720442007	0.305454021	-0.355761875	1.70949798	0.505103163	-0.699842441	-1.91415885	-1.751540541	-0.315863728	0.178376563	0.796270468	-0.477710393	0.225704454	-0.792982363	0.470265777	1.274150208	0.42219662	-1.773156893	-1.067523243	-2.607199023
ETFDH	-0.832234447	-0.844143933	-0.866568399	0.153341787	-0.600653566	0.913421676	2.071528854	1.438006095	0.738265255	0.870109663	0.83687564	-1.881836428	-1.615999569	-1.860926171	-0.449844924	0.009097202	-0.576404766	0.770545348	-0.272503994	1.197069782	0.087780351	0.11492848	0.781448018	-1.260778488	-1.018316687	-1.68003448	-0.154556663	-0.095220828	1.073672791	1.188657304	0.781991158	0.583588688	-0.11265643	-1.543265846	-1.455952759	-1.760656701	-0.268927872	-0.036932616	-0.826470387	0.983079817	0.866645468	0.531397984	0.382687657	0.039814088	0.665109215	-0.921640229	-1.966361271	-1.228196866	-0.005569512	0.563179688	0.240755878	1.441513992	1.243957849	1.297167782	0.589605142	0.396950971	0.94428513	-1.522929027	-1.499198868	-1.471902089	-0.314684232	-0.762305743	-0.648471834	1.467475231	0.762047756	0.971796402	0.315682839	0.299805809	0.851223336	-1.538599952	-1.176272606	-1.753614709	0.366208462	-0.404118157	-0.396207513	1.300388313	1.010807826	0.805867664	0.539621831	0.609041257	0.480046739	-1.299756505	-1.219106706	-1.226410628	0.169270364	0.120810439	0.467699642	1.138720531	1.451916221	1.036423089	0.445672216	0.29441102	0.668816663
ETFRF1	-0.271079494	-0.849699779	-0.216861762	1.139039708	0.033701771	-0.380677589	-0.247754895	0.491380608	-0.782648407	-2.262527782	-1.288209255	0.037340476	-0.05662271	-1.400641966	0.645629935	0.363387574	1.15287812	0.270983469	0.7563235	1.045698207	-1.995726457	-1.214031128	-0.512782951	-1.255319836	0.092615304	0.38152641	0.093213445	-0.07934356	1.228508835	-0.078454098	0.497085717	-0.458853455	-1.370431364	0.271893591	0.537422262	0.068213938	0.749288116	0.668451057	0.765426332	0.904791021	0.619872396	1.51568652	-0.183643004	-2.802173587	0.126117781	-0.058044143	0.221454093	0.03261316	0.879380526	0.666069289	0.797667747	1.079213982	0.322744096	1.653828615	-0.079489535	-1.112276465	-1.217222985	-0.968247796	-0.209337746	-0.620875319	1.342807773	1.237376435	0.475787697	0.691560925	0.615999613	-0.250101183	-1.069050894	-3.053748191	-0.545071786	-0.176243658	0.028920952	-0.016112135	0.714373495	1.194267968	1.144465306	0.952480137	-0.56942138	1.260567475	-0.854013927	-1.521569299	-2.729507091	-0.204591022	-0.742507984	-0.470950063	1.520298283	0.853262292	0.471424308	1.378773404	0.958778077	1.146378851	-1.177751666	-0.229577901	-0.513775346
ETHE1	-0.468017101	-0.286799351	-0.36903448	1.38942091	-0.962993946	0.526608906	1.89790105	1.160158053	-1.841139329	-0.714443431	-2.169079508	-1.442202842	-1.402970068	-1.621413828	0.50061206	0.348896347	-0.670177177	1.424588274	-0.553511113	0.883566204	-0.835942004	0.11159563	0.169015208	0.040225027	-0.325900646	-0.101993642	0.907534197	0.376130754	1.040365037	1.90382928	1.332195909	-0.614118876	-0.03257173	-0.851981766	-0.4643607	-0.389459506	0.143636519	0.565594436	0.005147261	1.147195604	1.267753581	0.220734164	0.008355922	-0.070764693	-0.110622149	-0.486942097	-0.497527153	-0.680532948	0.310741914	1.435307258	0.048190906	1.883795648	1.814974626	1.002320977	-0.377941929	-1.296683405	-1.441763395	-0.839421646	0.04949719	-0.306123572	0.011328103	0.7844339	0.400260545	1.107672577	1.364870651	1.004267907	-1.11362539	-0.729248434	-2.196591469	-1.338748072	-0.28723565	-1.176872304	0.048740337	1.175496576	0.681418526	1.619956326	1.145634498	0.63102496	-0.735672874	-0.77804357	-2.143762769	-0.669700899	0.121623164	-1.092403048	0.198688942	0.557197901	0.02781824	0.673277403	1.182506248	1.033741144	-0.835071592	-0.721330417	-1.641106283
ETNK1	0.537560745	0.063504623	0.958212737	0.398304597	-1.616633522	0.84086125	-0.040015613	0.105988382	-1.218946294	1.298530973	-0.093715622	0.508150872	1.048351948	0.383006341	-2.232882692	-0.040449037	-1.506658087	0.124535923	-0.265290452	-0.345237529	0.149809889	-0.034692381	1.951828652	-0.387166322	0.17261273	-0.253209834	-2.762181852	-1.088664286	-0.708938325	0.428171288	-0.895083895	0.598852171	2.017413758	-0.145118959	0.366327688	0.385756123	-0.250928468	-0.141738076	-1.64039574	-0.037754867	0.237869048	-0.686692916	0.451018877	0.175222794	1.765951151	0.380637198	0.120156819	-0.18202707	0.014002586	-0.575043714	-1.626153717	-0.465652422	-0.308819888	0.107855966	0.276046644	0.666089363	1.337913218	0.261868102	2.009221805	0.875750782	-1.600291712	-0.161220753	-2.078581754	0.954410507	-0.051494176	0.071946991	0.314997649	-0.690885378	1.250429264	-0.617631071	0.202843855	-0.109082851	-0.964115455	-0.612639923	-0.996727881	-0.357427481	0.630492371	0.201160504	2.329204217	0.999077413	1.021281517	0.458902738	0.678755995	1.506399941	-1.593877212	1.031919865	-1.45078182	0.534497962	1.079084498	-0.289100816	-1.749963445	-2.071442408	0.662565386
ETNK2	-0.410540185	-0.713284962	-1.871369787	-0.023581794	0.162491791	0.719704425	0.557058416	0.682917316	-0.063130443	0.191102871	-0.37723308	-0.491046934	-0.262365161	1.349856384	0.000208197	0.775902111	0.884746151	1.489198542	-0.322326452	0.916603194	-0.81907093	-0.405631256	-0.52092633		-0.924788823	-0.697941829	-0.098240577	-0.669695905	1.571297997	1.438178127	0.529809298	-0.517383071	1.250055825	-1.875711479	-0.877887831	-0.558429098	-4.40507927	1.007212303	0.621109396	0.892933823	0.991793799	-0.043201413	-0.32507166	-0.186659473	-0.505363532	-1.699293908	-0.737202967		0.556654093	1.145018575	1.002960581	1.337215791	-0.076391231	1.117402384	0.385594548	-1.10920696	-0.369697726	-1.930453923	-0.956306828	0.333773653	-0.952355691	1.092114969	0.436744587	1.512264313	0.260754915	-0.020504342	-0.540224593	-1.099120484	-1.940854954	-0.019039861	-0.201498338	-0.382598966	-0.303144156	0.799360164	0.915488827	1.058005239	0.452455476	0.674396958		0.718984885	0.73392673	-0.286770191	-0.487841266	-1.447392501	0.430528568	0.43168323	-0.385354268	0.861714209	1.380653777	0.734200076	-1.813218707	0.445568534	-0.125211914
ETV4	-1.073621988	-0.332439948	-1.387609009	0.7706302	-0.250413138	0.382610047	0.574851599	-0.309513019		1.060369483		-0.686649857	-1.554869987	1.350543786	-0.858071733		0.4853674	0.097380663	-1.075168476	0.594183149	1.749257191	-1.259843362	-1.514174421	0.080918986	-0.438484262	-1.414092887	1.464560286	0.55718392	0.677145239	0.456682912	0.968654998	0.595743451	0.452718998	-0.482274819	-0.69053875	-0.844716134	0.246903159	-0.270958975	0.043154503	0.642687099		-1.209730202		1.576733197	0.917893998	-0.467803934	-0.64208504	-1.265389792	0.141904179		0.571755998		-0.525925152	0.154878167	0.346178338			-0.956180622	-0.441889236	-0.769124956		0.153300668	0.031679352	-2.011546666	0.114488027	1.642997882	1.036919267		1.233875215	-0.718652583	-2.513496154	-1.26474752	0.285884895	0.905544298	-0.397328289	0.61513446	0.099776197	0.453298316	1.533321065		3.710130999	-0.510886213	-1.550304399	-0.601192347	0.395334639	0.125846542		0.310194055	-0.560275482	0.050587946	0.344280771		0.846513811
EVI5		0.420981206	-0.385286773	-0.88879481	-0.426794057	-0.356219858	0.200691272	-0.151261884	-0.485893205	0.207772709		0.361401819		1.348530987	0.077994241	-0.058487951	-0.380856321	-0.937980538	1.254630996	-0.858258044		1.712059971	0.21243656		0.239263409		0.467929128	-1.199064367	0.126254315	1.060897858	0.231102404		1.090700662		0.370486694		-0.268951404	-0.737573067	-0.234638158	-0.274195959	1.824295327	-0.411733252	1.821920546	0.657161152	1.122951015	-1.221777478	0.464663477	-1.67074149	-1.357518225	1.234348696		-0.294295401	1.86653074	0.506671402	0.540313777	-2.266787555	-0.266793959		-0.601225689	-0.500875362	-0.682674462	-1.214147539	1.011558358	0.320119549	1.203477991	0.990485576	-1.017973037		0.976117529	-1.016924423	-0.809716398	-2.281582613	0.351375583	0.100961924	0.684882547	0.777468804	0.857434571	0.546991911			-0.4740675		0.209227056	-0.479837595	1.077286811	0.756639579		0.711251537	-1.797465932	0.503819627		-2.851873706	-1.638821303
EVI5L	-0.200169437	0.221116944	-0.322580819	0.536335842	0.59146854	-0.321156041	-0.573375751	0.051750751	-1.346838598	-1.641283258	-2.859310503	0.31575971	0.287641103	-0.67147896	1.145993031	1.075963875	0.694270576	0.201364156	0.741267989	-0.033015556	-1.721699021	-1.338847253	-1.408305319	0.001852048	0.463054413	-0.144761079	0.486858492	0.653582443	1.635108524	0.877601816	1.141023261	-1.623302302	-1.028396842	0.182856204	0.310867036	0.102227536	0.692414932	1.03374371	0.879880059	1.422567647	1.048210338	1.295432019	-1.011817297	-1.728119785	-1.015522505	0.340655026	0.465619995	0.090105468	0.885492897	0.876670039	0.875899122	1.388528375	0.870248114	1.321811961	-0.376839292	-1.798467831	-0.871070141	0.181792196	0.31331042	-0.518422098	0.713389948	0.730239537	0.741994159	0.92087489	0.785247504	0.995003925	-1.357418632	-1.925752847	-1.393699726	0.193563017	0.315067507	0.050925747	0.823617332	0.829281118	0.508127056	0.698586655	0.028650986	0.751497862	-1.647801346	-1.658871357	-1.472975783	0.150208605	0.176113989	-0.125533056	0.63761923	0.811744695	0.101157266	0.884262904	-0.547472926	0.263365794	-2.066370358	-0.97363197	-2.086578647
EVL	-0.537081488	-0.279756207	-0.725411421	0.77161488	-0.013107838	-0.00584582	-0.230175369	-0.001049895	-1.949406533	-1.771296253	-3.968530042	0.494482755	0.520596166	0.345112361	0.876669148	1.205831002	0.63882271	0.663889975	1.529397552	0.745966306	-0.99738339	-1.046263869	-1.977147512	-0.090427815	0.022787892	-0.315296922	1.019553065	0.674309253	1.155075912	1.487256649	0.951636397	-0.982082362	-0.34934351	0.168599987	0.231046811	0.03311044	0.769996734	1.445918845	1.064096785	1.134518924	1.319715925	1.099548362	-0.407966829	-0.941483945	-1.176938192	-0.064899623	0.184386117	-0.319201571	0.768746565	0.981717801	0.478191517	0.611654946	1.502059449	0.849274084	-0.138215401	-1.258054285	-1.625989347	0.240047604	0.248772206	-0.504110493	0.38675811	0.731572971	0.25104637	0.851220546	0.95117249	0.982867868	-1.236164421	-1.056368837	-1.408320144	0.041370459	0.008943055	0.056749844	0.431738855	1.357414329	0.44371919	0.554853552	0.436033515	0.577793493	-1.783519041	-0.979810741	-1.830732067	-0.496846649	-0.226775461	-0.769200305	0.305882014	0.91219344	-0.114708385	0.243415323	-0.104011247	0.398593694	-1.696275248	-1.042193047	-1.736352714
EWSR1	0.892319777	0.808405911	0.778584988	0.507537439	0.352273877	0.030473805	-0.491684377	-0.209523889	-0.808363449	-2.425367412	-2.745933146	1.119218611	1.067566538	0.882332553	0.722501606	0.535267514	0.678149484	0.070883259	-0.162312556	0.190994585	-0.827679903	-1.490522772	-2.010586099	1.1784959	0.987179591	0.849324169	0.646808287	0.569874022	-0.010775356	-0.058320384	-0.108888817	-1.029329687	-1.21425499	1.125332602	0.975369189	0.996768362	0.688989864	0.41489087	0.553565483	0.120471811	-0.434855972	0.251162085	-0.399734215	-1.461804448	-1.330586366	0.853601783	1.056016245	0.855270344	0.444340763	0.470188525	0.418851954	0.104838683	-0.27666609	0.153208209	0.058056713	-1.88703715	-1.334219091	1.09298752	1.058542871	0.966126219	0.622417883	0.434168352	0.480815364	-0.021149564	-0.220238211	0.203422368	-1.619634995	-1.807780238	-1.921780382	1.05668943	0.87033088	0.993525107	0.778163477	0.555790963	0.66082966	0.035411196	-0.411150982	0.0660538	-2.376149436	-2.22893548	-1.83345539	0.901226111	0.983962668	1.021577981	0.71128777	0.516345043	0.248752732	-0.020326905	-0.710918722	0.090442781	-1.029253811	-0.135886031	-1.702879265
EXD2	1.167221843	0.627730006	1.352422439	0.674890618	0.465268067	-0.162887658	-1.047747414	-0.14770985	-1.391500961	-0.802240302	-2.022827151	0.770541649	0.76270357	0.294766983	0.497677076	0.418317767	-0.023238917	-0.123120626	0.361931028	-0.848074999	-0.261459567	-0.390049047	-0.50792676	0.484867792	1.578984124	1.692993058	0.698404996	0.16079372	-0.173572421	-0.32680519	-0.01342122	-1.239037106	-1.600429522	1.45383064	0.859131585	1.403475959	0.493479621	-0.35816841	1.183091973	0.222204721	-0.10537228	0.030167381	-0.915844715	-2.397057414	-1.132102119	1.192799245	1.571558806	1.387151915	0.357478589	-0.007876143	-0.309222753	-0.057988983	-0.829858651	-0.001938078	0.259752377	-2.259582438	-1.269412113	1.194701445	1.073265367	1.408091395	0.630278398	0.504413561	0.100811293	-0.179813751	-0.301638431	-0.419360291	-1.085698718	-1.769635047	-0.819843096	1.121588345	1.307299262	1.216297101	0.362350213	-0.117608829	1.022678137	-0.307749446	-1.283022605	0.011810936	-1.309746841	-2.345012453	-1.823836512	1.072832514	0.421740932	0.262565239	0.855983005	0.992965965	0.227373643	-0.015916411	-0.990367458	-0.779535735	-1.12028431	0.961193029	-1.776334585
EXOC1	-0.057928415	-0.407399944	-1.077398336	0.118935286	-1.231960215	0.025806292	-1.238331007	-0.287609086	-2.001972226	-0.649961529	-2.234484367	1.290858435	0.053853469	-1.125620864	0.745328383	0.196214058	0.920476718	1.568552354	1.401806547	0.656594222	-0.938115475	-2.700699346	0.647023076	-0.104342921	0.307725033	-0.350513513	0.510107173	0.680330427	1.719916143	0.461945208	0.447343436	-1.218079624	-1.346940123	1.176764299	0.456813708	0.411544537	1.485839763	0.598859508	0.629212224	1.466202045	-0.010264095	1.67983243	0.357569399	-1.610968979	-0.327252968	-0.015949666	0.472593581	-0.652726486	0.934128928	-0.375838749	-0.150320559	1.001265951	0.212282559	1.175985453	-0.265079975	-2.682303049	0.242781708	1.531921399	0.256380975	0.495109602	-0.029613793	0.675262092	0.035089873	0.460920373	-0.888670397	0.420671961	0.365407653	-1.316580488	0.238617629	0.380979757	-0.740321571	-0.255126048	-0.145695445	0.796168203	1.102196117	0.486743602	0.071948552	1.238666393	0.587181797	0.011196498	-1.462492505	0.06837205	0.199357582	0.325083986	0.03673016	0.300223787	-1.886944821	1.199332157	-1.534766539	0.584123847	-1.268805664	-1.175482772	-2.155616836
EXOC2	0.138784243	0.193132126	0.919441701	-0.13384705	0.091494525	-0.241628217	-1.033981316	0.951004114	-1.673929559	0.827841137	0.693710302	1.324451532	1.366343812	-1.447793945	0.871137201	0.194876528	0.752724713	0.428257555	1.471500014	0.250229906	-0.901239945	-0.375588911	1.246162121	-0.973657754	0.657975863	0.400156322	-0.860944142	0.028854943	0.868362636	-0.264589951	-1.590055047	-1.907751276	-0.620779576	0.729266771	0.781288293	-0.239349948	-0.341787533	0.258660416	0.672500199	-0.526822554	-0.251494189	0.905255299	0.260043804	-4.624813544	-0.242740387	1.199421545	0.891960705	0.897123666	0.674066336	0.201998018	0.080434971	0.650916888	-0.404979324	1.029479831	-0.077265134	-2.154154537	0.274420839	1.251319978	0.060086121	-0.471517168	0.483486099	-0.295017581	0.742741386	0.346280493	-0.618273346	-0.070192296	-0.412439816	-2.09519758	0.582328371	1.100169381	1.030063058	0.674344041	0.442770146	0.491577642	0.551855995	-0.323839579	-0.87397132	0.328769095	0.903924027	-0.228465507	-2.377596834	0.429816034	0.26933733	-0.549277224	0.052774254	0.078077767	-0.885211099	-0.155251953	-2.09196126	0.891431235	0.152796384	-1.835284112	0.125462798
EXOC3	0.253648825	-0.102997191	0.316338348	0.033513183	0.002711597	0.363855852	-0.604994423	0.422286495	-0.815989606	0.004838806	-0.588904802	0.063642599	0.066357077	-5.341256589	0.829498274	0.35043213	0.494599573	0.792094014	1.105576435	0.832424186	-1.564347519	-1.27337215	0.496482151	-2.816063304	0.743907974	-0.879912026	-1.356016027	0.501316363	1.003477825	-0.467879115	-1.503479539	-0.600640888	-0.081646038	0.243690237	0.983631426	0.270902073	0.87212119	-0.170190456	0.786379229	0.504975073	-0.52213209	0.49174155	1.333427481	-2.242077586	0.792061564	0.645564671	0.022326582	-0.326567182	1.542032992	0.31874584	0.426139462	0.305421936	0.351875375	1.011499172	0.406314524	-1.101370488	0.708808281	0.42066317	0.101069176	0.314539511	-0.122536627	0.161175093	-0.079029474	0.385243547	-0.810595147	-2.118214823	1.158979051	-0.810099537	1.033828061	0.458595614	0.352239775	0.331463558	0.275378131	-0.744171603	1.06786437	0.844084652	-0.519884583	1.278545594	0.820196667	-0.408381541	-1.914399884	0.718095698	0.828475195	0.4054051	0.629369492	-0.103029688	-0.874405287	0.145032147	-0.757417287	0.116264449	-0.282601623	-0.255658347	-0.380905943
EXOC4	0.314634468	-0.200002209	0.120007729	-1.130148	-0.989218236	0.331546236	-0.663392978	1.10563732	-1.330092379	2.482917074	1.464772518	0.021504711	0.325747595	-3.356869094	-0.287634281	-0.433046981	-0.515477376	1.078148204	-0.557318131	0.943505508	-1.856371888	-0.076409653	2.241228227	-0.724531573	-0.079239681	-0.05427413	-1.545101461	-0.620648811	0.815560757	-0.39293329	-1.743050397	0.739493838	1.224659952	0.047423529	0.207718076	-0.514086713	0.306048204	-0.368288464	0.337715801	0.564894875	-1.176947984	-0.219022425	1.678091014	-1.055872656	2.015929415	-0.075770437	-0.530819844	0.302219815	0.08216812	-0.245420608	-0.432367036	0.820283531	-0.896062611	1.106357739	0.521310461	-0.631721173	1.799814456	0.62935708	-0.352522435	0.302085247	-1.46467625	0.080173118	-0.731534994	0.363949375	-0.530998345	-2.044617845	1.600802214	-0.534618977	1.252277808	-0.130254572	-0.373491325	-0.407020744	0.316355711	-0.671220904	-0.303311243	0.531274995	-0.540134883	0.760996783	2.426647651	1.289158098	-1.26946672	0.358830773	0.343657363	1.076509669	-0.002254637	-0.265775841	-1.179788572	0.498207734	-1.103429937	0.004703578	0.282049693	-0.28822499	-0.220892349
EXOC5	1.180021314	-0.138721147	-0.259737727	-0.605663713	-0.247753526	-0.074050457	-1.17722955	0.697886159	-2.71119483	1.875710504	0.878378803	0.495572789	0.041886537	-3.983411542	0.319913097	0.544714227	0.252863506	0.624908886	-0.463889609	0.40524486	-0.44741494	-0.961820485	0.892844156	-0.842503051	-0.014007556	-0.355521471	0.204089156	0.503336464	0.916064838	-1.257247666	-1.619683694	-0.634033133	-0.749388349	0.299666177	0.398010041	-0.463059964	0.418806378	0.325186779	0.389465941	0.382390364	-1.40128508	-0.699240678	2.527607533	-1.157523292	0.851469663	-0.224024603	-0.551811591	0.513721638	1.207850884	-0.387068223	0.204073013	1.592404979	-0.189320719	1.597046149	1.241110501	-1.481702734	1.994699295	0.739200647	-0.615772176	-0.191725044	0.143784159	0.881710069	-0.874981227	0.33412876	-0.620286239	-0.605991704	-0.094505012	-0.623428002	1.645786778	0.140591448	-1.550727834	-0.299245202	0.803046697	0.401867738	-0.264218232	0.625869715	-1.174837347	0.684656936	1.9727236	0.507248457	-0.177526337	0.601045235	-0.912521346	0.399148545	0.05690584	0.020747364	-0.586469006	-0.137295249	-1.890791312	-0.047391163	0.675934061	-0.971592531	0.326273618
EXOC6	1.741119365	1.278213215	1.617956308	-0.223161862	-1.593667971	0.302081419	-0.959736201	-0.16101002	-0.425044515	-1.022092664	-1.8753265	0.949285349	0.82725101	-0.564267045	-0.043173417	-0.406958854	0.216575201	0.450325302	0.871827866	-0.362485776	-1.45223429	-0.869792648	0.483418832	0.684836349	1.056986912	-0.163063116	-2.275434442	0.005798984	0.020473638	-1.624498367	-0.946611456	0.278655277	-0.094231172	1.390535793	0.530922333	0.505688421	0.296877973	-0.488208319	-0.174403079	1.455844009	-0.889458437	-0.825090912	-0.371830087	0.212628973	0.633516218	1.661672318	0.157119627	1.088440611	-0.101139298	-0.409112511	-0.460935129	0.651509761	-0.042072608	-0.453455369	-1.347193863	-1.573425805	0.137876108	-0.188501634	1.347877125	0.491083428	-1.494617333	-0.722278963	-0.983313532	1.298577977	-0.800162537	-0.287671459	0.84846443	-0.662184224	1.754071493	0.157617515	0.734643774	0.578525116	0.890977257	-1.370020499	0.49601275	0.696930154	-0.776709856	-0.150401691	2.318004608	-0.881621372	-0.0132934	1.974327695	1.900513986	1.782827589	-0.395061001	-1.362409923	-2.146456753	-0.098534392	0.313388197	-0.072879527	-0.391164442	-1.115235059	-0.979646938
EXOC6B	0.455097713	-0.236959226	-0.370407515	0.666062143	0.325769209	0.371089506	-1.798621531	-0.699880431	-1.102201253	0.527734376	0.187118695	1.097895259	-1.094959953	-1.574256151	1.202593689	0.519304101	1.069638687	1.232393579	1.735585448	0.212870601	-1.287036474	-1.013554584	1.536694567	-2.056325128	-1.070974487	-1.612540315	0.674006322	0.526070103	1.268317592	-0.529104917	-0.231772319	-0.141552012	0.609288206	-0.227062796	-1.262654748	-1.035718201	0.942766845	1.475010923	1.144825262	1.460786582	0.619662858	1.080140202	-0.192935375	-0.801361299	1.264404497	-1.080591112	-1.253713714	-1.257008101	0.299229553	0.884609656	0.068134099	1.016366612	0.336022607	0.798031427	0.500952219	-0.729706344	0.73967223	0.733476876	-1.130921484	-0.459400709	0.864670192	1.158086071	-0.008595773	0.237408137	-1.827675868	-1.467564401	0.973173953	-1.027433189	0.650168419	0.225066571	-0.982412987	-0.117663645	0.341437611	0.637562708	0.749698133	-0.416072275	-0.346566751	0.880306242	2.467269931	-1.768878482	-2.790993899	-0.039103627	-0.501174286	0.31738351	0.2621692	0.061459396	-0.667009594	-0.396707415	-0.941951796	-0.220322758	0.53906136	0.729915675	-0.90511242
EXOC7	0.639037908	-0.071961694	-0.01692789	0.523948696	0.597923177	-0.078632744	-2.082141537	-0.269937339	-2.174930633	0.11680751	-1.546916501	1.754136647	-0.027247811	-1.47456097	1.051459223	0.876831499	0.860943952	-0.08536615	0.460956009	1.210805126	-1.861764024	-1.46230815	1.249555674	0.18340358	0.701159731	0.189016073	-0.232973964	0.786213098	1.092927603	-0.378398689	-1.248094286	-1.026468735	-1.799540787	0.25560176	1.373547697	0.252978129	1.381159034	0.968270645	1.767350935	1.036622143	-0.306697232	1.262939896	0.101681494	-1.568651615	0.431432662	0.665319276	1.30649785	0.337229699	1.484492069	0.366883682	-0.462765562	0.118577224	-0.182729257	1.045954233	0.307256913	-1.562938125	-0.001611444	0.8943961	0.144819357	0.070265489	-0.540792966	0.545937567	-0.064828698	0.068230224	-0.343739034	-2.076953831	-0.364008325	-1.029654331	0.013663526	0.285865865	0.581964935	1.176148397	0.576486772	0.521203861	-0.108432257	-0.185203422	-1.43256346	1.101121316	0.23233876	-1.549934628	-2.105822518	0.46112545	0.706898983	1.045825077	0.522217623	-0.13004101	-0.93263217	0.493267554	-1.946208622	-0.121886059	-1.030308584	-0.168884145	-2.1452385
EXOC8	0.447576048	1.233912778	0.057042227	-0.138448658	-0.94274846	0.256223097	-1.179007993	-0.07632801	-1.515660013	0.199282805	1.60481295	0.432488483	-0.240509077	-3.036471765	0.323794004	1.00575521	0.241037791	1.262149813	-1.484495198	-0.376037663	-0.610894111	-1.742911811	1.948206142	-0.213379485	0.342325201	-0.559136053	-1.076575176	0.523787574	0.400788757	-0.882665639	-0.027991849	1.040485681	-1.111432756	0.850321572	0.657244766	-1.562344325	0.589737949	0.628637156	1.206559302	0.125913174	-1.306444264	0.166041334	-0.144153827	-3.067362821	0.505129152	0.879257232	-0.682477409	0.262616476	1.185265737	1.445649991	0.909294032	0.899159273	-0.263717259	1.196118677	-0.12541534	-1.120644247	1.024665357	-0.392430958	-0.02391763	-0.758398624	0.192634125	-1.144668405	-0.179866446	1.77235468	-1.798312333	-0.507947713	0.251647378	-1.383789823	-0.03624604	-0.239793845	0.157271627	-0.779929267	1.105726848	-0.363492133	0.020954723	1.480836109	-0.515505948	-0.539185957	1.856958516	1.73888797	-1.250628339	0.444798712	-0.281636536	-0.354822099	0.64672627	0.719213522	-0.081466562	0.016459487	-0.503801182	0.710989819	-0.700637987	-0.902892606	1.259884116
EXOG	-1.099104752	-0.672872572	-0.754222895	0.694543015	-0.517582217	1.262054723	1.730915527	1.347663306	-0.820217334	-0.017227494	-1.421347589	-1.133684172	-1.579043543	-0.984824631	0.258155943	0.370458733	0.141358478	1.329191371	0.712414438	1.18130591	-0.227066625	-0.115003592	-0.513563727	-1.190632764	-0.83975811	-1.640168506	0.443505655	0.382880093	1.17854741	1.496049224	1.352974813	-0.383606018	-0.374992238	-1.307214811	-1.289556977	-1.461465107	-0.376948714	0.527073072	0.054365929	1.083519213	1.058498917	1.235004789	-0.154886912	-0.744664277	0.107727951	-0.979433423	-1.149367101	-0.820011782	0.115191048	0.199337748	0.843455055	1.576238027	1.643380687	1.382438947	-0.214269515	-1.112555215	-0.021353525	-1.212120783	-1.13378914	-1.405077445	0.066576084	-0.211141689	0.28003515	1.344683655	1.13189122	1.252273188	-0.496243467	-0.444262115	-0.487456521	-0.70549958	-1.470821651	-1.183518304	0.298876426	-0.008999981	0.166683942	1.847664219	1.432578876	1.204265035	-0.639936397	-1.620737128	-0.804408277	-1.242890802	-0.676237375	-1.373370755	0.797411647	0.112092662	0.667886103	1.568875027	1.357431388	1.72034357	0.080139436	-0.441021705	0.436221603
EXOSC1	1.293737762	0.344761568	1.118061753	-0.29347408	0.364845274	-0.640922995	-0.117144238	0.157762619	-1.933378392	-1.890672621	-1.690638342	1.075920705	0.933253474	0.231867098	0.606751251	-0.19553725	-0.339012261	0.727064397	0.475978364	0.331893295	-0.713961713	-2.114017236	0.414262384	0.360378322	0.813565684	1.080478591	-0.231707686	0.454121503	-0.219874794	-1.372355421	-0.481937719	-0.304792519	-1.195347057	1.150252838	1.080339015	0.894163289	1.380647701	0.152258005	0.738266119	0.680728299	-0.580109271	0.411590987	-0.805011907	-1.679820306	0.204939488	0.78126864	1.182590533	1.669207445	0.794098185	0.238092292	-0.314264718	-0.186982355	-0.600269223	-0.35190133	-0.643971386		-1.305449932	1.620117796	1.269171798	1.648733784	-0.240535103	0.649015794	-0.078533746	-0.21706481	-0.174745767	-1.052305653	-0.974612563	-1.233835324	-2.219491201	0.984698714	0.953717383	1.05087661	0.562319935	-0.819603846	0.787987762	-0.215666194	-0.328318775	0.492494922	-1.347879822	-2.102534793		1.675282123	0.489503741	1.642589894	0.843141444	0.404523722	0.235801391	-0.44680329	-1.083017586	-0.445988626	-1.62609998	-0.45700104	-2.186530818
EXOSC10	1.466627085	0.806644397	1.214819787	-0.368268285	-0.306436288	0.14134056	-1.405417876	-0.349289716	-1.442568183	-1.408585127	-0.636475316	1.493104923	1.210273912	1.084425107	0.199572873	-0.083098076	-0.004929577	0.473094488	-0.403784795	-0.309981386	-0.044228473	-1.115978654	0.140900947	1.309895369	1.080651888	1.877331357	0.808571512	-0.053641442	-0.623088318	-0.995045114	0.154135271	-1.056321052	-1.209042461	1.488574137	1.148586701	1.598686786	1.097452249	-0.246932658	-0.042830833	0.165842681	-0.813583812	-0.659691744	-0.868075696	-1.182402117	-0.281590073	1.523520914	1.018176559	1.401534309	0.561943602	-0.377595868	-0.022129952	0.017800596	-1.408129684	-0.23492118	-0.721481351	-1.552578955	-0.633924492	1.329149113	1.297677549	1.864873156	0.260114964	0.728961386	0.114763565	-1.102019495	-0.689899198	-0.616891602	-0.867928267	-1.221718068	-0.792940106	1.439442559	0.784134822	1.202032903	0.110372385	-0.39790684	0.717525026	-0.87007243	-1.276689272	0.624548454	0.010425024	-1.83759636	-1.801946788	1.588044244	1.07708155	1.697435038	0.079493512	0.521539529	-0.623710221	-0.825579805	-1.411389579	-0.505813042	-0.502007895	-0.862781686	-1.862183582
EXOSC2	0.941011186	0.907222813	1.032346562	0.148299134	0.277289463	0.133257925	-0.686118757	-0.173536938	-1.736133316	-2.123296601	-1.572141365	1.380686692	1.016925574	1.002694311	0.238730978	0.466302426	0.624177356	0.285942251	-0.703399285	-0.122660565	-0.610851033	-1.365902688	-1.223506399	0.957278765	0.958294236	1.369439795	0.970750878	0.449836964	-0.067041995	-0.290521054	0.154030135	-1.328997351	-1.765941787	1.056198056	0.939222436	1.297575673	0.974692565	0.499229674	0.479184896	0.004232908	-0.697647114	-0.155058014	-0.395332887	-1.018141849	-1.046141939	1.206976902	1.007043502	0.888373783	0.877235459	0.139804217	0.156256508	-0.240733479	-0.401294564	0.128106507	-0.201385737	-2.234791924	-1.444445458	1.095709206	0.937509159	1.193586742	0.684494838	0.42352088	0.390238535	-0.212951364	-0.651051144	-0.468962755	-1.529396117	-2.110866685	-1.41518094	1.008071885	1.01236754	1.307856733	0.641745975	0.68482571	0.895315721	-0.068558476	-0.445833333	0.155594869	-1.41819247	-2.164775235	-1.595774928	1.05609916	0.887078837	1.29529091	0.975153558	0.543211518	0.304944547	-0.390340478	-0.466860861	-0.143748248	-1.318475743	-0.298497108	-2.156778864
EXOSC3	1.266152251	0.838016767	1.215671955	-0.337557023	-0.922105832	0.154931048	-1.191502015	-0.654012809	-2.857611457	-1.959151633	-1.117905915	1.28363177	0.710071004	0.866304245	0.511064049	0.427812637	0.654988367	0.265197185	0.091743692	-0.017179216	-0.782268933	-1.796483123	-0.842707795	0.935290662	0.712343305	1.61221821	0.585279632	0.173484497	-0.229796346	-0.42592692	0.047614473	-1.521276249	-1.352953578	1.158223542	1.024458629	1.252291385	1.140556542	0.195227814	0.569475875	-0.417956955	-0.858330523	-0.469242693	-0.420759752	-1.128558068	-0.942062193	1.231012207	1.177691869	0.984593305	0.779022707	0.417656762	0.50038432	-0.075663617	-0.520990766	-0.409579652	-0.531635147	-1.951609736	-0.718219093	1.366962794	1.490964565	1.767391785	0.502241385	0.44183773	0.507085668	-0.573382711	-0.534482504	0.385068518	-1.437915466	-0.916742938	-0.250043765	1.135285768	1.185318542	1.074877053	-0.104523997	-0.142183632	0.968746894	-0.612407942	-1.159515461	0.264475085	-1.046685547	-1.665130455	-0.815263259	1.19222612	1.416646119	1.564391575	0.74674469	-0.01926131	-0.580841378	-0.017307743	-0.758826622	-0.094714444	-1.766962766	-0.225959439	-1.617476579
EXOSC4	1.368671824	0.90974604	1.025600014	0.194931504	0.745048764	0.263259066	-1.667536202	0.008061394	-1.502139085	-1.605426811	-1.154009225	1.464464287	1.205943173	1.020629357	1.119662556	0.376133836	0.482336728	0.013205988	0.047619366	0.00138176	-0.306954342	-0.864274741	-1.009335281	0.997849943	0.868607183	1.121088248	0.035361949	-0.03680635	-0.175046342	-1.124663878	-0.340827578	-1.359350798	-2.25776644	1.457249358	1.242839637	1.22685117	0.538717244	0.064953031	0.473583224	0.245558192	-0.459809527	-0.078459626	-0.67373115	-1.770415457	-0.661474235	1.211301539	0.793971479	0.902186212	0.893165789	-0.061042995	0.618406728	-0.411164576	-0.806463145	-0.05933234	0.546897721	-2.156023132	-1.228753414	0.97769297	0.991516144	1.167150162	0.507148329	0.742890058	0.361754406	-0.255889196	-0.855321067	-0.681196429	-0.825344298	-1.060442113	-1.183954341	0.763144466	0.721890217	1.470723152	0.82833423	0.179156155	0.574817069	-0.413187382	-0.704266239	0.142162628	-0.998820613	-1.125127349	-1.589949503	1.511003916	1.217461816	1.279583873	0.223251243	0.723098048	0.246153386	-0.339059727	-1.038124459	-0.415715829	-2.47501446	0.013577572	-2.395574467
EXOSC5	1.649121561	0.771454973	1.015674155	-0.124154689	-0.69309751	-0.562483871	-0.341451834	-0.224455989	-1.15973932	-2.267992502	-1.31345249	1.689725205	0.515008503	0.86875954	0.997466891	0.48190994	0.535540905	0.616397851	-0.224850659	-0.621531584	-1.776757211	-1.357784631	-0.496064465	0.603758965	1.417004692	1.687255636	0.443904015	-0.252163088	0.238835221	0.609380512	-0.782972216	0.041342509	-1.287864466	0.960697089	0.12834208	1.128009628	1.026895237	0.506014336	0.414163362	0.585066887	-0.484747387	0.113937904	0.08223199		-1.301339404	1.489862813	0.802107689	0.961560357	0.643144203	0.625936566	0.135833731	-0.220483579	-0.505975531	-0.948747482	-0.342129765	-2.365937594	-2.255002618	1.02970978	1.305892593	1.061937557	0.445322488	0.027178978	0.546779188	-1.154988524	-0.604198548	-1.492486694	-1.779073042		-1.286953722	1.53389851	1.158025974	0.769795752	0.731834905	0.093842818	0.51744743	-0.709485378	-0.547369308	0.445399825	-1.311477661	-1.795625416		0.986028135	0.938301857	1.074177442	0.39169812	0.74382384	0.020121082	-1.193125324	-0.776012282	-0.829532975	-0.131267354	-0.581631909	-1.503153194
EXOSC6	1.339519939	0.437929139	1.339614233	0.011970175	0.211283753	0.129657152	-0.799066216	-0.149180297	-0.881194047	-2.0402559	-1.149185902	1.49570592	0.810495921	1.319287303	0.432429582	0.169611002	0.551494339	-0.055889867	0.644865305	0.110755556	-0.929141019	-1.547157047	-0.027932254	0.884860316	1.281115029	1.624867531	0.825996569	0.455574284	-0.105242056	-0.722266363	0.008564657	-1.015955476	-1.451809332	1.402916313	1.085782955	1.049453381	0.588060868	0.126800577	0.609390979	0.175787506	-0.769009683	0.021121274	-1.378435987	-2.200824316	-0.790636504	1.09989532	1.157233834	1.186723663	0.616362256	-0.086281191	-0.375309657	-0.076348068	-0.971242735	0.026242845	-0.518745458	-1.542473846	-0.804554284	1.04406108	0.925144512	1.298773686	0.098748399	0.806370033	0.3086736	-0.707575679	-0.364662278	0.056178467	-0.690296074	-2.132054198	-2.385396822	1.099386168	0.975573039	1.417783431	0.618002924	0.630284741	0.521294886	-0.749336882	-0.898311539	0.269539419	-1.759413542	-1.741870705	-2.104826789	1.009499352	0.77363712	1.392480025	0.401109899	0.412409536	-0.014197644	-0.198662001	-0.453028659	-0.393005306	-1.719568502	0.290271658	-0.88024733
EXOSC7	1.209604146	0.969854854	0.293847087	0.193718837	-0.196818746	0.27678664	-0.871197807	-0.483729598	-1.367253633	-1.153551359	-2.549836698	1.186570146	0.93533425	0.805855149	0.161237867	0.821827992	0.877081772	0.177509206	-0.820909108	0.074190152	-0.528762268	-1.122862344	-1.522999335	0.874176245	0.937762246	1.309751915	0.798318373	0.461298148	-0.129297918	-0.633955542	0.415574821	-1.353398803	-1.136391314	0.956440003	1.435514683	1.200665581	0.655062418	0.604698016	0.638968906	-0.423825535	-0.054678944	0.337235909	-1.033040704	-0.917756735	-1.200469794	1.069215546	0.651854111	1.065044968	0.802744059	0.05065172	0.403037892	-0.432219508	-0.721311018	-0.051189239	-0.171070566	-2.696088022	-1.364574295	1.423552213	1.183602458	1.031390664	0.279496789	1.112743559	0.510392679	-0.351315208	-0.374002951	-0.378197458	-1.007806994	-1.684585671	-1.131920395	1.181149582	0.948012901	1.302703115	0.970933295	0.746494259	0.702358562	-0.083549976	-0.494399105	-0.067650925	-1.555555717	-1.504980584	-1.825975761	1.33593447	0.950435117	0.920869266	0.85198815	0.140604751	0.227621535	-0.53819921	-1.648479186	0.193549706	-1.440391803	0.285966477	-1.927033428
EXOSC8	1.469801905	0.585296066	0.91905859	0.055300796	0.3421706	-0.136913279	-0.875519328	0.036214301	-1.39922557	-2.051952558	-1.46272745	1.331139064	0.655976394	1.639617412	0.63037284	0.566453598	0.480467052	0.233982436	-0.642242921	-0.166814693	-0.75495884	-1.657121936	-1.454861464	2.252353963	0.712982309	1.373718487	1.011478391	0.826177348	-0.426884394	-0.338273534	0.23914885	-1.296972651	-1.756357228	1.225138744	0.524079851	0.962093544	0.719739194	0.34737236	0.684162675	-0.277941388	-0.569415339	-0.192939264	-1.325573171	-1.889369805	-1.315897077	0.921955666	1.238016311	1.250453919	0.393319674	-0.833646597	0.107106248	0.220954286	-0.446300412	-0.212443628	-0.507624767	-1.628945292	-0.93069784	0.910859882	1.304193326	1.328907878	0.981862828	0.20472686	0.256596994	-0.025315045	-0.504603856	0.142820641	-1.143707225	-1.671206077	-1.90137395	0.859940836	0.665761532	0.741328908	0.31644141	0.65512483	1.002033606	-0.172488577	-0.537081487	-0.237214995	-0.648936213	-1.354700794	-1.249995581	1.554886815	1.047670553	1.360496116	0.781733769	0.483633169	0.033158855	-0.762522472	0.079999253	-0.19225873	-0.892007838	-0.797265051	-2.025982617
EXOSC9	1.315512819	1.040091126	0.980043102	0.588168514	0.420667064	-0.205352784	-0.745435916	-0.15625788	-1.88995374	-1.596005099	-1.182251801	1.20409973	0.922091409	-0.0183371	0.974872349	0.354627836	0.431400034	0.001849147	-0.240463395	-0.117691188	-1.869084955	-1.397495719	-1.088716328	0.909633236	1.25529786	0.890313522	0.577442351	0.406439551	0.278727025	-0.354688693	-0.667212419	-1.2152834	-1.445875852	1.458980552	1.142473042	1.407732306	0.879859504	0.259531666	0.523482993	0.041484442	-0.313320455	0.130537503	-0.620953477	-1.67952213	-1.258023226	1.459168855	0.902193805	1.188972476	0.721806761	0.391199255	0.352406932	-0.084080223	-0.283806118	0.309921793	-0.692327884	-1.769157243	-1.639747351	1.262596384	1.128315715	1.110978305	0.901133412	0.277055473	0.560955695	-0.230586937	0.161882958	-0.401702054	-1.408247563	-1.768972017	-1.600184818	0.936739175	1.052474484	1.14095692	0.780132654	0.160158197	0.898464508	0.018867799	-0.669474304	0.173643358	-1.138685108	-1.526038554	-2.0863173	1.064403554	1.10167448	1.249069545	0.353090151	0.17666399	0.418864034	-0.397341362	-1.44001195	-0.117557959	-1.563737636	-0.042991111	-1.726256303
EXT1	0.754940244	0.251330384	0.687434498		-1.259245799	-0.336459586	0.318128708	0.358771157	-1.503098529	0.726240336	0.838546326	-0.35419514	0.305381916	1.902787911		-1.320265812	0.507372746	-0.474600545	-0.532863341	-0.535168284	0.945651876	0.347993348	1.187364819	0.947465779	-0.040618629	1.293491298	0.741739255		-0.267696263	1.130757402	0.577097772	1.114159914	0.335181701	-0.405813206	-0.392019916	-0.474313668	0.546328622	0.526373347	-2.030865421	-0.158420539	-0.502631564		-0.188433911	0.642369132	1.07792683	0.241360449	-0.158277375	0.631472396	-0.415460283	-0.618578517	-0.288858347	-0.476922225	-0.053436616	-1.40020141	-0.416021312	0.63633689	-0.310779318	-1.032882689	-0.652839659	1.294990049		1.560671581	-0.93536409	-3.41253572	-1.53226993	1.327033849	0.177082194	0.373705558	0.970807822	0.468937239	0.02463101	-0.159202119	1.073922353	-0.556896249	0.578229288	-0.444444056	-0.091235007	0.502084968	2.743446973	-0.446538584		-0.895887382	-0.518077684	0.608589599	-0.723512878	-0.146886007	-2.366832194	-1.159674813	2.205478726	-1.81660546	-1.010273211	-0.666412977
EXT2	1.385047655	0.444510773	1.532687483	-1.032804547	-1.021926156	-0.379717444	-1.491321154	-0.103151327	0.877744485	-0.430035667	-0.080618654	1.834691329	-0.152176003	1.07489922	-0.167156232	-0.464414176	0.903832426	-0.042567524	-0.348514308	-0.11071182	1.781859731	0.443726191	0.616287298	1.238660888	0.526487399	2.456160361	-1.067269794	0.130355208	-1.719270732	-0.131195377	0.888099644	0.329369958	-1.468639257	0.769308477	0.684667805	1.567291555	0.902323243	0.055938641	0.058708103	-0.401593663	-0.988517587	-2.258930186	-0.351951999	-2.198202924	0.541494407	0.187740081	0.381644966	1.148478188	0.154735833	0.111250305	-0.475772066	-1.198922054	-1.113940831	-1.334607575	0.129184769	-1.719358622	0.487205538	1.715397548	0.742260617	1.501447829	-0.01692871	0.83548751	-0.025775069	-1.100609963	-0.809575211	0.763304378	0.111206476	-0.150361135	-0.0807112	0.724523868	0.863078453	0.803298965	-0.162931687	-0.355709908	0.405162256	-0.503201622	-0.239282652	-0.021125736	0.78678269	-2.021628467	-0.911629675	1.210316881	0.653120036	1.852332869	-1.942971818	-0.713476877	-1.043941337	-0.948452816	-0.064913534	-0.175894562	-1.235509895	-0.445503485	-1.388689302
EXTL2	0.489452674	0.562072928	-0.402395921	-0.371613704	-1.40342321	-0.014055926	0.311004165	-0.693050144	0.802179718	0.636004641	0.438073978	0.984119668	1.509859253	0.205164344	-1.054782014	-0.344862983	-0.943220332	-0.042840068	0.66283312	-1.874693966	0.926930787	0.896080908	0.949403654	0.182439761	0.572786996	1.145902178	-0.17910733	-1.378653732	-2.272209019	-0.748584645	-0.841335084	1.425248357	0.957854915	0.559208274	-0.399869425	1.048850757	-0.031328893	0.001277861	-1.579163149	-0.948965381	-0.764541901	-1.696285473	1.411836076	0.16969915	1.151911556	1.201416207	1.465202791	0.713789881	-0.771271906	-0.460542269	-0.955707311	-2.336992486	0.523917243	-1.19312112	0.048897994	0.196416084	0.553386121	0.49501866	1.300981359	0.927473392	0.328770685	0.457172588	-0.240978919	-0.369581084	-0.599724973	-2.260647564	-0.299818439	0.083652203	1.644971683	-2.184255658	0.874377385	1.135798083	0.27199221	-0.411419653	0.083053639	-1.427907475	-0.201673305	-0.677005387	0.81053402	0.57412172	-0.406027028	0.444413994	0.426710153	0.182911061	-0.029213735	0.058058106	-0.533861673	-0.635919446	0.081694587	-2.801405689	1.469857224	1.891538352	0.535734276
EXTL3	0.901722295	-0.053007998	-0.8119896	-1.075321983	-0.933806369	-0.027461297	-0.041461987	0.49556956	0.249366303	-0.925567356	0.532868515	-0.495487555	-0.159320301	-1.33286368	-0.972598765	-0.272775479	-0.374386561	0.426418644	-1.029859409	-0.617790099	0.809105109	-1.988605411	0.448233312	1.11001108	0.474043154	0.18550968	0.22304042	-0.365808939	-0.775125508	-0.464011052	-1.595658832	2.369759151	-0.050596626	-0.625978137	0.607125603	0.595458137	0.664323909	-1.311163982	-0.778569792	-0.401422961	-1.684333523	-1.635169951	0.693697651	1.20523807	1.187405756	0.445155345	-0.526908605	0.618716627	-0.068963228	-0.515582368	0.131011602	0.068990036	-1.047728636	-0.865926299	1.549827591	2.037574223	2.514072523	0.951482066	-0.019928251	1.088721554	-0.367992987	0.447609699	-1.079236265	0.166070228	-0.357331446	-1.52277296	2.21809661	0.419333433	-0.732424884	0.95152491	-0.046553852	1.150209634	-0.317151643	0.370733129	-1.058618077	-0.675375241	-1.166978448	-1.206561144	1.706057806	2.159964631	1.017576671	0.054009033	1.39150992	0.930620661	0.314946534	-0.719948466	-1.541100079	0.843797395	-0.63918635	-1.545866936	0.987324587	-0.69585055	-0.195702925
EYA1	1.087448087	0.902626706	-0.357887542	0.459295271	-0.911094218	-1.147951042	-0.75028679	-2.172687507				0.087380329	1.504294799		0.485788231	0.425994692	0.09783392	0.708250423	-1.091723436	-0.363392121	-2.586200463	-0.084524319		1.413883368	2.131187734	-0.280992518	-1.612472629	1.240911873	0.025299564	0.058889375	0.460678963	-1.828640641	-1.974164738	-0.631962907	0.781228724	0.544585068	0.696371346	0.866643906	0.466798753	-1.483580039	0.581103872	0.273252763		-1.850310757		0.42220215	0.717400284	0.025236716	1.016587687	1.195716198	-0.798028032	-0.024270232	1.06803726	-0.405578554				1.065478266	1.372137104	-1.455004649	-0.643154728	0.608376247	0.287357882	-1.539230187	-0.367889618	0.819251654				0.310513493	1.665945456	-0.164226145	-0.557707658	-1.563436296	1.086399894	0.284110733	-0.637704397	0.212632478				0.377342999	1.364557252	-0.199142809	-0.676016662	-0.576497007	-0.626502169	0.061193277	-0.194506208	0.296542219
EYA3	1.637955844	1.292510622	0.87774658	-0.973615542	-0.405143044	-0.832422434	-0.753092156	-1.25458865	-1.558009183	-0.197843092	-0.208133115	0.953284584	1.451693501	0.844623075	0.7652318	0.623456094	0.488355344	-0.455561131	0.429529822	-0.299512483	-2.283926874	-0.284165727	-0.389641335	1.056783811	1.246631467	1.211158956	-0.07128706	-0.353164364	0.530186809	-0.910864074	-0.46461413	-1.141907113	-1.395343114	1.305652366	1.174984779	1.622394578	0.587928664	-0.411334382	0.31629636	-0.505081146	-0.461715728	-0.576334026	-1.728111061	-0.669929701	-0.631519537	1.405941495	0.713590098	1.35821316	0.694371382	-0.150127901	0.66646404	-0.057218377	-0.496813683	-0.190927433	-0.147040441		-0.413301031	1.02700752	1.12263398	1.35515557	-0.4644294	0.32764567	1.421157687	-0.994640892	-0.762481243	-0.377579443	-1.000116424	-1.384591336	-0.975945671	1.459392337	1.213287977	0.532608591	-0.054771571	-0.211341682	0.773297618	0.121872668	-1.099587404	-0.269858476	-1.478511603	-2.407752308	-1.60305305	1.812275211	0.926065925	1.678738285	0.023492245	0.909096019	0.238169076	0.122633386	-0.771369423	-0.86929308	-1.319467835	-1.602435082
EZH2	0.825798654	-0.131074118	-0.228624856									0.394669035	-0.427910637	1.054323754				-0.894358592					-1.234828045	0.417579617	0.31342306	1.032333504	-2.694711591							-0.796585718	0.407794138	1.352972277	1.010205789		-2.738395466							-0.137588485	-1.322733986	0.019660905	-0.882084432									0.557433781	1.042236737	1.072282496		0.161005285								0.845473372	0.667904544	0.549559008	-1.331217374			-0.726174652		0.8515771				0.47196573	-0.239461501	1.562994931	-0.462431155	-0.070765959	-0.402108872					0.109861725
EZR	-0.732394658	-0.513559063	-0.815032553	-0.88255707	-1.252961469	0.688399497	1.409250585	0.474709806	0.684534249	0.747172054	-1.079474761	-0.433764623	-0.241520291	-1.420846623	-0.905903498	-0.69872146	-1.078267539	0.586102814	2.28724486	0.417695033	0.371767457	1.324717588	-0.382001465	-1.042956807	-0.344697837	-0.878020387	-1.125574084	-1.218350433	0.652841932	1.62090629	0.100757972	0.803949268	1.254933987	-0.709380507	-0.242656059	-0.792640761	-1.065713997	-0.793306292	-1.01599343	0.63524939	1.803728287	0.621864699	1.473272321	0.88651299	0.691219533	-0.62202485	-0.298176049	-0.694309461	-0.989618339	-0.733960816	-1.11355458	0.466927522	1.695899112	0.626718876	2.202390397	1.019190171	0.561759641	-0.506274573	-0.386449724	-1.033349216	-1.117004731	-0.96682366	-0.953036029	0.549496778	1.648849991	0.135662109	0.660726473	1.167645846	-0.090337332	-0.603380046	-0.353857348	-0.670756017	-0.907238446	-0.88115474	-1.171905114	0.737991134	1.601804411	0.247453566	-0.353042122	0.907623895	-0.659620732	-0.75634935	-0.522633052	-0.879800576	-1.389470467	-0.917613985	-1.167120183	0.728939423	1.330202754	0.76942376	0.459338172	3.007147622	0.343134938
F11R	0.579427125	-0.214251422	2.84E-05	-0.470506322	1.131199845	0.399699648	-1.040648165	-0.776148465	1.958052917	1.036523357	0.873205364	-1.675699421	0.232500597		-0.229294585	-2.46717672	-1.834298455	-0.268783691	-1.304913678	0.115056218	-1.969749453	-0.452049764	0.793223664	1.401122698	0.112478963	0.938234803	-0.617596183	-1.573469909	0.358366481	-0.822975536	0.845659444	1.577517202		0.173842515	-0.247634117	0.229421004	-0.018006755	-0.057998643	0.37414101	0.265890473	-1.482865077	-2.801542744	0.98349519	0.841742589	1.184727748	-0.038020613	0.427193076	0.49292605	0.402108924	-0.158271907	0.543750195	-0.394248033	-1.991591487	0.49041664	-0.757239851	0.61607156	1.747141188	-0.094412472	-0.389989613	-0.387938605	-0.623453756		0.191075929	0.519392623	-1.464304002	0.098832652	1.509239774	0.763032395	1.367647952	0.176503759	-0.039695141	-0.315104911	0.660681345	-1.355214882	-0.640656979	0.881492481	-1.003170655	-0.024759917	1.125838562	0.48412758	1.06234343	0.498969636	-0.94282283	0.469515038	0.356563563	-2.232426558	-0.337091634	-0.72569453	-0.347807897	-0.704948942	1.456970441	1.144660991	1.402421325
F2	-0.745374884	-0.901224804	-0.94823651	-1.128357524	-0.219047488	0.274253285	0.043446937	0.539265011	1.630193183	1.669841897	1.763470622	-1.038329323	-0.941558363		-0.640490731	-1.431381463	-0.058843694	0.459694235	-0.177265494	-0.10966633	0.965651371	1.498495345	1.534463917	-1.470343924	-1.169134549	-0.963602891	-0.330815004	-0.337272879	-0.620946685	-0.011234113		1.657563136	1.723109715	-0.922553079	-1.005648992	-0.813638562	-0.018821618	-1.243454076	-0.446280315	0.496648503	-0.205058369	-0.124834007	1.341740497	1.247367405	1.7708742	-1.541089625	-0.993660213	-1.313848055	-0.607172431	-1.014281686	-1.337448644	-0.036952768	-0.162539049	-0.101374432	1.378568776	1.394246658	1.167346934	-0.566076092	-0.498046459	-0.159855956	-0.363773714	0.230667199	-0.633904176	-0.059103848	0.283192969	-0.496571261	1.786554597	1.766286899	1.655421694	-0.509408099	-1.519131988	-1.658002999	-1.061059064	-0.838032761	-0.041514768	0.24394963	0.145201591	0.183562176	1.806372245	1.733074632		-0.214544371	-0.689746113	0.00771944	-0.186456795	0.002333316	-1.201612527	-0.198768144	0.077292826	-0.106459222	1.504199176	0.776851961	1.374928954
F2R	-0.479269615	-0.024710109	0.436752168	-0.412264645	-0.42658636	0.52051074	-0.71614351	-4.436744013		-0.074696014		1.888634238	0.455695604	1.353391824	-0.06362793	0.390350425	0.375391581	-0.796933121	-0.469978826	-1.164010142	1.078477374	0.236525895	-1.806414957	1.432423897	0.532630589	-0.388465193	1.241501524	-1.427020458	-2.521995062	-0.585629323	-0.199435037	1.367199684	0.594460069	0.543587194	-0.334180624	0.633937141	-0.099099715	1.044421331	-0.084079615		-0.100933709	0.65469463	1.575826326	1.122005292	0.824727214	-0.181657444	0.886782714	0.394669144	-0.194627276	-1.132576319	-1.178517171	-1.326212477	0.422533931	-0.867595843	0.574177719	0.790423898	1.139296492	0.956472428	0.471989417	0.139223882	-0.955505279	-0.117568995	0.128584403		-1.413959864	-0.439690592	1.582796913	0.901955505	0.817612313	-0.024800426	-0.958860689	0.894670163	-0.74070694	-1.226610886	-0.445370874	0.082643236	-1.277940827	-0.031129776	1.714339206	0.940280075	0.94420775	0.176819074	-0.988640844	0.792161767	0.461555285	-1.18694795	-0.536700474	0.157377276	-0.79824062	-0.524144714	0.429821182	-0.493219952	-0.450094308
F3																																																							0.263224511										-1.105282961																											0.84205845
F8A1	2.012711172	0.759401688	1.461591897	-0.335791876	-1.561960077	0.694117634	-0.789378708	-0.319681971	-1.495396805	-0.719833327	-0.789618712	2.264276867	0.746404945	1.258870016	0.643619435	1.005456258	-0.000690028	0.776686499	-0.003022614	0.755367203	-2.264739781	0.153103627	0.928441729	1.169270161	0.586036997	-0.377762109	-0.365990284	-0.447651712	0.095975626	0.68844203	-0.918405003	0.646141336	1.744218383	1.547907045	-0.53395199	0.4502828	1.412204978	-0.427486769	0.016745517	0.636196417	-0.380921939	-0.416556691	-0.65308813	-0.123714832	-0.943185305	1.67285261	0.436614712	0.90077374	0.267059943	0.510269971	0.329132268	-0.58729715	1.268732936	-0.829653306	-0.407991764	-0.669406298	0.238611871	-0.099818608	0.000427297	0.676122694	-1.270488556	-1.184546042	-0.610085416	0.040237568	-1.137261301	-0.572356841	-0.148999261	-0.894756819	1.547848294	0.974098285	1.000241326	-0.37902723	-1.201891335	-2.169445449	0.229629057	-0.37981884	-1.683745407	1.163658347	0.793993537	-0.937402362	0.892530231	0.897220288	-0.260737379	1.44716006	-0.808279348	0.176768512	-2.492411925	-1.103930571	-0.932525591	-1.105673426	0.270077413	-1.811148505	-0.640003828
FAAH	-0.702664481	-0.841106001	-1.720813529	0.20051722	-0.103638887	0.99833084	1.42183533	0.869612066	0.38886536	1.179987833	0.19778848	-1.395535727	-1.584164066	-2.413111325	0.423247736	0.049381031	-0.036381677	0.735585915	1.106404551	0.43229203	0.451697345	0.842493375	0.678153136	-1.431106258	-1.382647807	-2.499213211	-0.483852282	0.47357703	0.434575012	0.483525672	-0.550679831	1.07905933	1.033341555	-1.08107399	-1.187127077	-2.345827317	-0.181067834	0.183184455	0.035954904	0.238882249	0.270805237	-0.42680974	1.035168321	0.822031714	0.808478603	-0.855038111	-1.396409063	-1.814991182	0.501067394	0.589881988	0.757455458	1.167397866	0.550652276	0.535389959	0.454774184	0.80335395	0.750096768	-0.865778908	-1.443700053	-2.173315143	-0.148780495	-0.43196032	0.334715547	0.933565231	0.329887507	0.347252063	1.067831489	0.650597176	1.123585922	-0.948768998	-1.273240886	-1.907395544	0.562997871	-0.377785981	0.300329383	1.169859913	0.904893129	0.52255835	1.174646643	0.688647702	0.414376001	-1.109003265	-1.070559956	-1.902286867	0.616938714	-0.005228913	0.019187188	0.662751559	1.257864133	0.681942008	1.016437974	-0.42553348	0.75088653
FAAP100	0.422482339	-0.031488148	-0.456194871	1.166073037	-0.354472905	0.239092899	1.90029846	0.265544621	-3.020257566	0.144133561	-0.898922205	0.656546098	-1.153314717	-1.762186031	0.64136353	1.324923841	-0.632058523	0.495327616	-1.461798858	1.124111116	0.530958937	-0.226327086	1.538732693	-0.936424124	-0.336813056	0.163370017	0.030487109	0.947478097	0.823428859	-0.030939659	0.758509884	0.720380483	-3.582829564	-0.9048849	-0.637376244	-0.33479026	0.869802985	0.719367682	-0.786478115	1.846729122	0.487765149	-1.1379738	-0.329900809	-0.450579452	-0.576611743	-0.442770406	-1.810893108	-0.628822485	0.780254228	1.300342475	0.483427879	0.3544854	0.294310647	0.591161854	-0.801447783	1.959994847	0.026050716	-1.11572661	-1.189502031	-0.242160652	0.330025672	-0.501236609	0.691779054	1.623277933	0.477219787	1.335193927	-0.237501071	0.37999723	1.592182817	0.024666991	-1.423480951	-0.999821901	0.259796538	0.242665388	0.432939104	0.343898432	-0.665820219	1.532808051	0.389403749	-0.954289718	-0.937387387	0.826727429	0.269603956	-0.223292712	0.026377955	-0.029956562	0.726589984	0.899089496	-1.133704616	-1.498643748	-0.373733861	-0.94095681	0.182592203
FABP3	-0.631293264	-0.587026846	-0.584482875	-0.520114151	-1.224087078	0.231838566	1.499964799	0.487374037	1.394778619	1.746552627	0.157012736	-1.486440579	-1.504599149	-0.762376993	-0.993482053	-0.809464648	-1.635201734	-0.225797838	0.424147307	-0.200158961	0.198974529	1.667626323	0.54171894	-0.544855747	-0.703763394	-0.669065516	-0.799007766	-0.630648535	0.372974078	0.732423109	0.227385707	1.342364158	2.219274518	-0.704054879	-1.287941376	-0.57576628	-1.019505902	-0.562611206	-1.12466735	0.114511014	0.529063896	-0.176532243	1.173600739	1.791988314	1.202463187	-0.51394638	-1.540111139	-0.425687852	-0.752940011	-0.345753932	-0.526217738	0.423552435	0.79013003	0.301451539	1.060429548	1.877049738	1.175868645	-0.66998712	-0.905025643	-1.198077537	-0.720197727	-0.957057786	-0.925074715	0.603829569	0.792456901	0.259137178	0.912949264	1.519501526	1.048962178	-0.785506803	-1.180705245	-1.445116238	-0.617587793	-1.016589724	-1.129867944	0.59889194	1.267833144	-0.229933813	1.023525235	1.752560278	1.151725322	-0.732967289	-0.87831132	-1.116235725	-0.763231217	-0.743018277	-0.754941003	0.308486895	1.602987803	0.380954697	1.041526934	1.608174033	1.279014298
FABP5	0.933547511	1.482508528	0.83954438	1.066231629	0.134649279	-1.092977278	-0.053301541	0.649714442	0.270963273	-0.887224734	-1.431445195	-1.658923512	-0.172401045	-1.137363111	0.63300545	0.560031595	-1.155978077	-0.863609065	-2.412803728	-0.487385419	-1.986143188	-1.058259771	-0.812980932	0.744872992	1.635798944	0.595262871	1.474184489	1.625902453	1.057724072	-0.871561558	-1.083242522	-0.420335266	-0.445312632	0.774567517	0.368622851	0.817705635	0.8504469	0.840979903	-0.07782783	-0.09125783	-1.476016748	-0.73392446	-0.320185899	-2.042462447	-0.924731341	1.278407882	-0.606961212	1.079415914	1.273902213	1.602372668	1.476737105	1.216900471	-0.902886008	0.230892013	0.148588432	-0.711978595	-0.620671465	0.195641695	0.940097791	-0.105482379	1.278390287	0.187208954	0.794666794	1.121096532	-1.717340525	-0.228317341	-0.138937901	-1.012533998	-0.997379477	0.305215046	0.521104796	-0.840184223	1.539218937	0.229507546	-0.536684176	1.059052088	-1.160098799	-0.752706364	-0.442724468	-0.596545927	-1.478303419	0.676089464	1.225962315	-0.305673606	1.23548729	0.545431807	1.52853086	0.50515582	-0.562000398	0.344960976	-0.373634224	-0.729647376	-1.377953398
FABP6	-0.157158364	0.384322071	-0.219827934	1.093907066	0.359210037	-0.425514621	0.113185096	0.336224459	-1.071728514	-1.367529135	-2.059712161	-0.181712346	-0.106885878	-1.084042048	0.968007929	1.104939705	0.211852396	0.580535002	-1.441427225	0.096612363	-1.618378093	-0.818175807	-2.307705089	0.38898768	0.669539804	-0.05309136	1.604738001	0.872034084	1.768851343	0.905429401	0.866373691	-0.66067504	-0.251862852	0.466841013	-0.126623027	-0.869622607	1.308295533	1.380023113	0.163974201	1.477740427	0.878955624	0.646020722	-0.834555177	-0.872839665	-1.35011387	0.505479319	-0.473845775	-0.249803038	1.017629569	1.461294601	1.130230072	1.744183819	0.709705345	0.882417127	-0.977140478	-1.050490572	-1.736339502	0.244933219	0.007908701	-0.884819905	1.092968552	0.893500705	0.462710307	1.663965716	0.497278722	1.40502039	-1.710498811	-1.290076081	-1.075475893	0.042846398	-0.026213258	-1.037087723	1.096540319	1.046062728	0.289334719	1.278979788	-0.355266871	0.268602172	-1.179088283	-1.21748961	-1.131565007	-0.018645565	-0.070615982	-0.874572277	0.832107763	0.331680191	0.38548519	0.503251707	-0.571000367	0.150647699	-2.124220671	-1.403171274	-1.254757838
FABP7	0.746925933	-0.728268207	-0.323653128	-0.886133666	-0.363452358	-0.657786394	-1.013294019	-0.418659503	1.886176607		-0.169767191	0.623152018	-1.210827642	0.032649759	0.873204395		-0.448846361	-0.696460109		-0.576221361	1.452883905		-0.332144605	0.162615466	-0.089918519	-0.275836841	0.625205931	-0.343982392	-0.571422877	-0.908067395	-0.648513954	1.938631842		0.013699242	-0.934588581	0.295010328	1.034781842	-0.945325002	-0.509893343	-1.003024793	-0.902263227	-0.549188816	2.392232879	-1.159909484	1.555735833	0.594002097	-0.394671569	0.237852809	0.097955355	-0.743174929	-0.468233626	-0.468722577	-1.132157718	1.164560743	2.905449452	-1.028719961	1.504150559	0.23285649	-1.206504972	-0.47056079	0.815364438	-1.187867314	0.702897823	-0.535217151		-0.365119487	1.770861099		-0.243999861	-0.111449562	-1.001654344	-0.098743992	1.284490714	-1.410870823	0.523423978	-0.409543134		-0.714417031	0.22839669		-0.172086613	0.255906743	-0.658966555	0.113778057	-0.205509026	-1.267340941	0.66100315	-0.604159262	-0.952251053	-0.542129479	1.83218229	3.206124881	1.297358193
FADD	0.4510201	1.378449456	1.035719221	0.649192326	1.214080946	-0.281667187	-0.630060676	-0.050822179	-0.394670187	-0.14303131	-1.559089263	0.568529245	0.136717422	-1.840951881	-0.135410583	1.036799725	-0.125907976	0.197516983	0.721093508	-1.560639929		-0.606755586	-1.341895552	-0.068532049	1.0724531	-0.714640967	1.716914048	0.994726411	-0.318429985	-0.3892174	-3.349947585	-1.350775563	-0.287591127	0.154661892	1.310657625	1.033401252	0.696412077	1.042995949	0.396210899	1.18695835	0.384449769	0.415094824	-1.185273475		-0.060530242	1.36742012	0.743647322	1.280441818	1.170898859	0.668553723	0.78956	0.19940371	0.082075194	0.908235331	-1.644692186	-2.035882094	-0.852227187	-0.623261231	1.242298513	1.13279268	0.465803245	0.189308174	0.133507706	-0.854209017	-0.590691942	-1.132354616	-1.545378806	-0.452018201	-0.959941468	1.286036391	0.049247091	-0.064648877	-0.251480982	-0.283875411	0.770551446	-0.018875949	-0.711517059	0.078648338	0.113930771	-2.552597867		0.119881873	-0.224666732	1.978247559	0.163059772	0.579458688	-0.458391733	0.189121804	-1.401948505	0.33847045	-0.365823912	1.123082925	-1.537414154
FADS1	0.489139846	-0.33124372	0.713017174	-0.756918514	-1.221502035	-0.314914579	0.427261746	-0.585244169	0.728816317	1.036571737	0.089990079	1.904277087	0.668439258	0.579310814	-0.718549863	-0.681683865	-0.837229517	0.655848162	0.90129501	-1.309804846	0.875494233	0.916117092	1.49759503	0.181538836	0.413498613	-0.085702838	-1.366528822	-2.038212618	0.040166558	-1.237189749	-1.436179829	0.576593343	0.123553115	1.283083098	0.313386889	1.214914049	1.3312753	-0.094435626	-0.024300474	0.471110106	-0.484453868	-1.052900444	0.277448859	0.218876733	1.271676464	0.783086602	0.350285127	0.26401142	-1.256604314	-0.784861849	-1.49711709	-1.094957146	-0.477910299	-1.511064758	1.000696811	-0.392764888	0.233283268	0.362303997	0.481398062	1.984562744	-0.62589799	0.33251425	-1.051154692	-2.060009266	0.005195908	-2.036477813	0.014781967	0.107635392	0.878688847	1.240655904	0.752958496	0.678211845	-0.548083818	-1.302621757	0.655846526	-1.813652404	-0.095558791	0.696794884	0.965635178	0.492953316	-1.933375962	1.226331057	1.706690359	2.394847416	-0.577247444	0.759864431	-0.718650784	-1.350242523	0.434184377	-1.590223008	0.128127651	-0.287237247	-0.549132169
FADS2	1.54947903	1.312227061	1.698215626	-0.610409657	-1.181931077	-0.723870592	-0.13954868	-1.016007877	-0.233661396	0.552750128	-0.037819771	1.058257508	0.571374811	-0.785496497	-0.410358653	-0.333318466	-0.616980974	-0.573427658	0.603818996	-1.867240643	-0.838388068	0.625661766	1.549785042	-0.287309742	0.929088949	0.738974914	-1.887264207	-0.315231124	-0.694921838	-0.835654393	-2.094311726	0.090643494	0.995516099	1.086233977	0.30999929	1.172262095	0.7033388	0.193633805	0.216757804	-0.023830244	-0.451478295	-1.985807053	0.252398621	-0.731291272	0.893279614	1.103498024	0.623616942	0.708770744	0.188280611	0.483167622	-0.765798381	-0.301744358	0.165916653	-1.549863131	0.248608454	0.28892921	0.640153286	0.877802432	0.889683827	1.612086998	-0.259023635	0.722022237	-0.551654459	-0.728499847	0.214088019	-3.335207064	0.985198683	0.616982009	0.11308533	1.080743046	0.606243885	0.93567959	-0.226114007	-0.421541387	0.191162841	-1.581967414	0.155602119	-0.215072615	0.506623411	0.267172243	-1.233652054	1.350093536	1.013209677	1.454388116	-1.185144884	-0.264209195	-0.798449357	-1.654451574	0.274068662	-2.679488305	-0.125656314	1.406052903	-0.273530658
FADS3	-0.837381798	-0.563312993	-1.214849786	0.132362142	0.479380129	1.281908868	1.242606702	1.279101572	-0.623797906	-1.29575286	-0.310867048	-1.160704352	-1.935259404	-2.814570398	0.156603333	0.430059378	0.981440774	0.553479681	1.376648813	-0.013766631	-1.459256886	-1.260766655	-0.828360492	-0.52033237	-0.932835889	-0.073540405	0.57044467	1.398723865	1.775531601	1.580253901	1.352917093	-0.480607522	0.476691597	-0.321067229	-0.34394274	-1.521087196	-0.650059622	0.117154631	0.485459556	1.539267713	1.392894547	1.171813517	1.450491638	-0.655636819	1.144081673	-0.214079609	-0.921408014	-1.118735138	0.437245935	0.593890691	0.334233482	1.842796164	1.121932027	1.514692069	0.50968394	-0.372932475	-0.122594519	-0.715644563	-0.962742106	-0.249389893	0.382401406	-0.700649319	-0.017264999	1.473558129	1.093230425	0.027978832	-0.327952994	-0.435214065	-1.474141497	-1.285948242	-0.925485934	-1.513515521	-0.418902392	-1.016404966	0.16477738	1.0949235	0.518415547	1.553698843	-0.114449446	0.99305452	-0.664679574	-0.219391135	-0.057569513	-0.273368814	-0.611817481	-0.557790844	-0.138060759	0.048663204	0.109674531	1.23004572	-0.568139272	0.600783388	-2.198967037
FAF1	0.206595046	0.404339705	0.174791672	0.916151048	0.559472078	-0.249184316	-1.032382644	0.020154596	-0.941116411	-1.878744209	-3.011336703	0.494402294	0.120428314	0.034509803	1.231741872	1.189845379	0.922892023	0.227143604	-2.078354398	0.516385862	-2.315827933	-1.762999256	-1.649335888	0.29567315	0.940015258	0.050661517	0.826297895	0.895292938	1.064845874	0.13128641	0.536662185	-0.89748015	-1.376321853	0.522744335	0.543514996	0.192588474	0.765998099	1.218477916	0.745606413	0.523060137	-0.162291754	0.618919868	-0.33879929	-1.424205978	-1.198845047	0.487859754	0.970704364	0.399788249	1.028200722	1.010657798	1.291964957	0.76236592	-0.004939144	0.879046615	-0.624292935	-1.941406906	-1.0541332	0.529828702	0.44024062	0.094490171	0.801953893	0.736621124	1.027042517	0.505242968	-0.536332059	0.787797005	-1.648357274	-1.2443579	-1.232274304	0.401120585	0.467431931	0.659882004	1.024950776	0.886142847	0.917246619	0.562130401	-0.932530261	0.203398035	-1.408204302	-1.545232031	-1.173641357	0.415887451	0.603873665	0.12711801	1.202876108	0.668212778	1.046339056	0.466014548	-1.006762035	0.320232529	-1.238594204	-1.12787381	-1.581003932
FAF2	-1.007532409	-1.320600869	-0.204015759	1.681037652	0.100258955	2.267594193	1.450935022	1.117359239	-2.198397493	-1.337712079	-0.884807315	0.261820734	-0.160919132	0.441192508	1.490832497	0.387544231	1.540058006	1.343557877	2.865432526	1.099752112	-0.846565931	0.175640426	0.217065232	-2.328202771	-1.110745888	-0.92581735	-0.199681232	-0.028036992	0.872295264	0.219477447	0.121016103	-0.222185606	0.066013304	-0.178102716	-0.240365927	-0.558617815	0.945852014	0.136856669	0.617712193	1.37441223	0.577489399	0.98368975	0.785401296	-0.530520559	0.107704869	-1.95087977	-0.569049386	-0.354494514	-0.221333208	-0.430365123	-0.546101481	-0.729158659	1.291592957	0.754520274	0.188939287	-1.561411555	-0.748781272	-1.504170019	-1.451004639	-0.349443138	-0.81996548	-0.082967116	-0.031381093	-0.345729762	0.927221895	-0.857525386	0.476395356	-1.936507207	-0.614225181	0.358396387	-0.22140499	0.037424711	-0.523027062	0.885807757	0.527006528	-0.124423572	1.162589542	0.873298195	0.349468707	-1.063170008	-1.282678413	-0.122309138	-0.081962362	0.774229585	0.667984376	0.519880154	-0.255394342	0.555445803	2.166162319	0.647512548	-0.776238041	-1.097498623	-1.47644975
FAH	-0.200511564	-0.534832778	-0.89239782	-0.449548089	-1.519857312	0.869032354	0.276078131	0.607805166	0.27048116	1.442509845	1.94231555	-1.289542407	-2.105068872	-0.390669017	-0.181038173	-0.429459461	-1.721441884	0.853476043	-1.351977926	-0.50027352	1.43311208	1.555207662	2.003454374	-0.756078252	-0.547295751	-0.706431613	-0.315025939	0.119380001	0.476378891	-0.113815031	0.255371454	1.337181232	1.011987143	-0.799115532	-0.458510469	-1.623630691	0.578738437	0.482313352	-0.731638379	1.579281646	-0.05006719	-0.386838072	0.790773892	1.170562613	1.325832836	-0.502399924	-0.712994164	-1.062488821	-0.654389578	0.60306546	-0.839736643	1.477360361	-0.202978356	-0.01075427	1.522521066	0.527093349	0.971519334	-1.634283217	0.007920021	-0.604763086	-0.536367795	1.079905082	-0.691768735	0.381625298	-0.646267919	0.017815252	1.795189938	1.295607994	1.043515421	-1.368332842	-0.738500023	-2.027095396	0.152605941	0.169842492	-0.134807247	-0.334175558	-1.03356875	0.273619114	1.737947869	0.766216585	0.136048913	-0.887987585	-0.233267304	-0.331311421	-1.46494329	1.097320896	-1.108977169	0.358295817	-1.244271125	-0.758859851	1.040707993	1.800489944	-0.817152191
FAHD1	-2.021379555	-1.772825253	-1.502748401	0.059111463	0.446013722	0.905961818	0.436615487	0.263237568	0.824827353	0.345376049	0.462343537	-1.02500236	-1.122292386	-1.197784598	0.270954024	-0.034553232	0.297063064	0.671750169	1.274956926	0.938218491	1.586288882	0.932811546	0.614477784	-1.383260372	-1.362417318	-1.488072799	0.277206296	0.099150053	0.585989714	0.986504895	1.264130632	0.841976942	0.684167273	-1.547905847	-0.936120748	-1.952399762	-0.417633027	0.338726742	0.372707932	0.337064186	1.296998447	1.405709887	0.687265658	0.824231296	0.670818518	-1.799243277	-1.296760534	-1.845866516	-0.08835451	-0.571137841	-0.235405118	0.350131288	1.00212515	0.785633493	0.089566021	0.646460463	0.949030299	-1.453212622	-1.353342386	-1.761548105	0.016787992	-0.318390649	0.139490589	0.936289843	1.103809561	0.902669899	0.417273917	0.737418817	1.043565069	-1.50302795	-1.365532189	-1.246582179	-0.338311277	0.405593085	-0.040387702	0.792851627	1.240499812	0.680648841	0.13447933	0.472812389	0.252631372	-1.662936539	-1.753694873	-1.999890296	0.373378499	-0.294625045	0.128570153	0.965843338	1.017882038	0.865684061	0.549307437	-0.218087403	0.907641933
FAHD2A	-0.959200653	0.358759795	-0.902285011	0.192899644	-1.14085771	0.91565133	1.824730565	0.341432882	-0.8557215	0.040893379	-1.242403966	0.121429137	0.095796516	-0.15426341	-1.227107707	0.461182411	-1.352373899	0.846174017	2.053562316	0.771916599	-1.532588043	-0.189328685	-1.156048547	-0.185370578	0.629355331	0.673406542	-0.678779443	-2.086330791	0.288855547	1.869816303	0.617205888	-0.804196442	0.2407569	-0.918218297	1.106742896	0.260772713	-0.031842513	0.565479268	-1.293801262	1.392428901	2.363131147	0.666340607	0.316617491	0.020692289	0.319720698	-0.230412694	0.824561954	-0.160711827	-0.5058523	-0.35001257	-1.630441108	0.334284234	2.305153851	0.473239659	0.254460373	-0.81727443	0.189460412	-0.205307423	1.052368454	-0.145969109	-0.990277061	-0.490798553	-1.294586742	-0.369217022	1.758063549	-0.724994656	-0.23032196	-0.172663961	-0.805465698	-0.769779713	0.357604278	-0.542939691	-1.07813363	1.070222015	0.357564159	0.558502342	1.951763952	0.898127478	-0.93244449	-0.658487903	-2.140953064	-1.185458788	0.257080039	0.005442858	-0.810092099	1.151082517	-1.479462755	0.153033529	1.4759541	0.526063548	-1.159065752	1.946818499	-0.66475946
FAHD2B	-1.671549394	-0.666499855		-0.975504555	-0.527770724	1.275566312	0.555565213	-0.730318808				-0.818293226	1.765387335	0.553357316		0.070025089	0.089662131	0.011318564	1.734975405		-0.610004537			0.826133187	-0.493631063	-0.839433655	-1.066120472	0.10259432	-1.032814266	2.294139765	0.451860521	-1.350128102	0.104137558	-0.421135311	-0.52360761	-0.605868712	-1.691872544	1.53258416	-0.370567848	-0.610683768	1.71277912	2.295590222	-0.492648142	0.349643982	0.037389979	-0.602236599	0.048818211	0.002208445	-0.524784092	-0.03285883	-0.539760706	-0.223775003	1.692639571	-0.21270434	-0.886877566	-0.201383482	-0.67001679	-0.350019366	0.105591697	-0.845941347	-1.1103726	1.464763388		-0.153081325	1.610044472	-0.549753746	-0.287336318	-0.055773521			-0.377937044	-0.737996774		-0.628126293	-0.350314871	-0.412902282	2.36328136	0.050523393				-1.339350871	-1.276041814	-0.173569384		-0.002839616		2.033271287	1.714328799	1.196026371
FAIM	1.056972481	0.610486811	1.330800268	0.573278485	0.129546439	-0.279566707	-1.346710616	-0.108675767	-0.071564086	-1.681820076	-1.457019761	0.829642659	1.136492343	-0.233608312	0.548555817	0.494565303	0.33608923	-0.099985873	-1.453761309	-0.052221447	-0.974514108	-1.306349329	-0.267214138	0.454035695	0.625975894	0.598696665	0.744808729	1.290169596	1.085713205	-1.173224631	-0.72798553	-0.877913387	-0.620109446	1.022883925	0.917196805	0.66770434	0.333637394	0.451934095	0.551119364	0.16338856	-1.064681827	0.087149939	-0.312150902	-1.103940045	-1.315932317	1.007293808	1.393834234	0.511589776	0.644725782	-0.285618314	0.977004469	-0.086710588	-0.155837438	0.37695961	-1.705116849	-3.665462372	-1.553505615	0.535040771	1.428647982	0.869999205	0.581540205	0.660243139	0.978776138	-0.042951055	-0.66550925	0.025023256	-1.450757319	-1.961178988	-1.127318093	0.868957721	0.711963125	1.445310311	0.454408069	1.250005073	0.581521467	-0.151764999	-0.007293738	0.410787437	-0.317461004	-1.390291857	-0.508692057	1.444485266	1.073221237	1.496707014	0.788702918	0.776884324	-0.549919435	0.249463203	-1.606639202	-0.108041966	-0.440815946	-1.919336575	-1.354767308
FAIM2	-1.280930266	-0.723299395	-1.302289363	-0.490605673	-0.691226798	0.531713689	0.957135164	0.502187968	1.398687346	1.344360498	1.188068601	-1.431087588	-1.810711611	-0.706345687	-0.817213065	-0.680692521	-1.08559975	-0.155171635	0.249706981	0.219109307	0.876185655	1.746465763	1.350580342	-1.39220678	-1.213938377	-1.1075538	-0.249363011	-0.323989488	0.062096607	1.091182724	0.481500141	1.226863519	1.705598679	-1.249086743	-0.94541455	-0.903088525	-0.436430269	-0.216732428	-0.378920869	0.144767394	0.07534847	-0.427819549	1.412045388	1.680062518	1.72909046	-1.67690274	-1.420509572	-0.868718748	0.039240318	-0.649783178	-0.263530615	0.11402933	0.525588291	-0.041823641	0.894005821	1.434725386	1.308447483	-1.068205999	-1.212809853	-0.734382224	-0.449508124	-0.814759265	-0.606484592	0.382498912	0.621981955	0.178329868	1.240174515	1.435952117	1.310262066	-0.994756683	-1.451991335	-1.272899218	-0.376606785	-0.772500691	-0.115164966	0.137032028	0.6704628	0.057035776	1.282594521	1.58368406	1.436113876	-1.188531661	-1.371616743	-1.35577587	-0.054097025	-0.691430439	-0.162666448	0.40323525	0.873487822	0.424027529	1.00604145	0.519796846	1.783668927
FAM107B	0.559677379	0.845602489	0.862500442	0.5340644	0.36245345	-0.721637927	-0.399956463	-0.481884076	-1.551805862	-1.783354829	-2.316706422	1.147893555	1.132602858	0.755132019	0.743412938	0.935444473	0.538950264	-0.146756031	0.264477327	-0.035302796	-1.549245278	-1.367517411	-2.023287806	0.727056837	1.141244758	0.93715562	0.699187367	0.603384574	0.344593898	0.129935357	0.506256417	-1.383457405	-1.180613876	0.996433831	1.221415927	1.127119893	0.649543222	0.744482107	0.502029999	0.361432134	0.069369737	0.693063477	-0.830941221	-1.426265964	-1.429743531	0.703943723	1.145889585	1.007631176	0.686877818	0.705488138	0.295963006	0.072782827	0.030522351	0.394275177	-0.675414831	-1.437112914	-1.93614887	0.940268407	0.882733175	0.747219948	0.680324553	0.602621996	0.413352565	0.09142599	0.060405023	0.153361053	-1.341679035	-1.522187854	-2.15226369	1.001159516	1.249664458	1.244530244	0.606924058	0.893696033	0.520609171	-0.064548491	-0.277965687	0.087868169	-2.455213149	-1.526266977	-1.410948891	0.597933733	0.90537117	0.619743452	0.453288397	0.311997081	0.446605739	-0.302234488	-0.761529519	-0.207153669	-1.628742425	-0.711576257	-1.650930835
FAM110A	0.6933929	-0.29393831	0.630844772	1.801308614		0.867650608					-1.38445188	0.490611088	-0.330521344	1.079358474	0.283969721	0.501261095	0.445814654	-1.843278356		-1.052954086	-0.563721535		0.52806055	0.228203403	-1.306567271	0.602890253	-0.076889384	0.515686275	0.915043627	-2.408662775	1.937685513	0.064076251		0.320293602	0.382708705	-0.076880503	-0.628029403	0.839539403		-1.288107808	-1.443825635				0.911934307	0.133221557	-0.629628866	-0.083090164	0.579242081	-1.391343537	0.2124558	0.604044165			1.79773731	-0.23667006		0.45870988	-0.426686954	0.386722551	0.436837098	0.125611869			-1.780551433					0.416993349	-1.086698205	-1.067257161	-0.400040073	-1.61176532	0.420552997			-0.254074713	0.234382437	1.345541375	2.813158635	0.267315058	-0.275269931	0.073359393	0.253968978		-1.198020141	1.206008339		-1.380624252	-1.286647585
FAM110B	0.391192589	0.656144367	1.343485374	0.045366951	-0.964750091	-0.50978504	0.198988742	-1.362036028	-1.255700443	-1.166954692	-1.831924261	0.580067	1.281655252	0.925841362	1.319488146	1.328464372	1.115017255	-0.001769647	0.878240246	-0.528120248	-2.271890782	-1.203917304	-1.10600705	0.654280887	1.042955067	0.854774905	0.831775981	0.479747014	1.021086178	-0.030927476	-0.323227756	-2.095852195	-1.392033204	0.513693966	0.507389519	0.649871829	1.288648236	1.391160693	0.543548407	0.527329349	0.706179903	0.090272784	-0.239042762	-0.23850543	-1.382617224	1.26271858	0.628646375	0.773009821	0.92601865	0.204131563	0.432573273	-0.83307417	0.1511868	0.391259291	-0.084317868	-2.560683345	-1.526084585	0.733235695	-0.281061652	0.6556148	0.406099695	0.457287547	0.85639076	-0.049046624	-0.071998676	0.492162678	-0.358759744	-1.761013785	-1.240725975	1.013774417	0.931413561	0.429421867	0.829223543	0.913145931	0.594647958	-0.022043425	-1.105412156	-0.115209699	-2.059525136	-0.641948216	-1.718398246	0.746189896	0.399550249	0.000898289	0.503711407	0.86985904	-0.317806381	0.683086706	-0.321990341	-1.216204193	-1.719524614	0.649835477	-2.191869783
FAM114A1							-0.423545209	-0.5625789	-0.379202812	-0.959427939									0.076163316	-0.932424527	-0.626999749	0.110993883	0.273254225						-0.521427598	1.079828307	-0.064309987									-1.684570703	0.740757508	-0.02632062		0.471734026							-1.250822174	-1.381850827	1.487204167	-0.4255394	1.158068877									0.525581495	0.890347214	-0.229246147	-0.762646069									-0.715708069	0.512255443			-0.193989653									0.873859426	-0.430002869		3.370565364
FAM114A2	1.184741624	1.653515904	0.913101141	0.830716668	-0.087305845	-0.541847591	0.183195815	-0.525094959	-1.784701951	-0.621983409	-2.820262733	1.090329111	1.648519841	0.187130165	0.657646084	1.046297913	0.458074158	-0.696355752	-0.516752478	-0.472300107	-0.826697147	-0.304174711	-1.837734537	0.964676658	1.076301373	0.284133349	0.22453642	0.396743479	0.426475522	0.038722965	-0.240437801	-1.868501033	-1.067978885	0.843115746	1.188017532	0.576306459	0.452795189	0.965561291	0.637111992	-0.064109183	0.116969079	0.292689911	-0.897253898	-1.501448761	-1.236803307	0.432072807	1.010631424	0.782015564	0.238470665	1.08474348	0.352801284	0.229366708	0.49343324	0.053382379	-0.532355996	-1.317642062	-1.546420439	0.673054861	0.637631308	-0.634197556	0.145811077	0.609001271	0.503329105	0.172124373	0.246489455	-0.104426837	-1.546896111	-1.746351722	-1.790894714	1.059781704	1.27218674	1.22468337	0.6208047	1.12197495	0.260752285	-0.261752237	0.535448192	-0.051882159	-2.933021475	-1.22210867	-1.77817412	0.530285684	0.79504449	0.48262056	0.045023675	0.685646701	0.751421158	0.252676441	0.097268062	-0.357737439	-1.992561892	1.216888094	-1.226123678
FAM117B	1.520431007	1.305941268	1.274772085	0.074141756	-0.28340567	-0.799961511	-1.171011878	-0.718086758	-0.620506664	-1.130704689	-1.308222231	1.260208238	0.917707469	1.083487142	0.74339	0.513708731	0.772716358	-0.083345862	-0.603986487	-0.475129568	-1.356522633	-1.235774191	-1.727781727	1.094366068	1.159894708	1.29819526	1.440304428	0.941329863	0.057843418	-0.156092525	-0.128093849	-1.735418544	-1.446987796	1.640395181	0.645241816	1.128271686	0.518354858	0.440819855	0.228478539	-0.270215925	-0.595806923	0.098205251	-0.732464437	-1.231526575	-1.753370237	1.307921168	1.382811654	1.421440583	0.569938219	0.79595333	0.676641069	-0.070601952	-1.067155441	-0.167282991	-0.110764728	-1.118132388	-1.034844063	1.296155901	0.916892872	0.458768453	0.869351676	0.259957311	0.758202478	0.004263236	-0.884693551	-0.053135944	-0.929243626	-0.964861625	-1.17509741	1.425957465	1.262327039	0.675681787	0.751292607	0.591170292	0.382711475	-0.470557106	-1.703532922	-0.477958159	-1.682586257	-1.567515086	-1.679472996	1.242920308	0.540179994	0.936049955	0.435851022	0.244770975	0.448395514	-0.433295421	-2.337319864	-0.376032688	-0.931242427	-0.450326643	-0.563741397
FAM118A	1.196124459	0.688890677	0.624201939	-1.182122571	0.523483914	-0.002339464	-0.771989207	-0.81347943				0.382089709	-0.0436825	-0.120432701	0.994945087	0.040670459	0.655465503	-1.22423272	1.024742944	1.328474108				-2.555991145	0.597493329	0.863255529	0.604481329	-0.713330389	-0.0143701	0.691805277	-1.463080224	-0.69337146	-1.114955753	0.765381698	0.372578089	-0.492297031	-0.483277435	0.732365731	-0.155985009	1.412976429	-1.351448799	-0.120673489	-0.849013543	-0.931477316	0.003841557	0.64529123	1.506140883	0.676665889	0.508904991	0.792009962	-0.280455449	0.32666536	0.112342236	0.235626474	-1.533371071	-1.570485741	-1.384357506	1.707241524	1.004934732	0.306152338	-1.863192344	1.034392845	-0.145099421	0.347466587	-0.433585666	0.378713518	-2.497423963		-0.355695032	1.032362505	0.900228627	0.577017075	0.065683521	-0.5150352	0.604001215	-0.239866514	-0.569398815	0.009551118	0.550739104	-0.754913346		1.274741983	1.667740087	1.098473736	-0.714259174	0.394435001	-3.658920848	0.106626168	0.443630119	-0.563865822		0.366429606
FAM118B	1.170429257	1.165649395	1.483314547	-0.390093638	0.049726719	0.053901696	-1.525661462	-0.063398636	-0.958343414	-1.716616498	-1.335064166	1.352736899	0.928035535	1.423196958	0.342289246	-0.626485929	0.179103689	-0.118282233	-0.904028761	-0.311385359	-0.692632845	-1.734119538	0.461139439	1.526843899	1.174128548	1.184966742	-0.198675385	0.325431743	-0.852903622	-1.216910677	-0.60485856	-1.436325147	-1.475857759	1.109050366	1.088089336	1.419299627	1.108103328	0.335052096	0.028435088	0.071143844	-0.465377901	-0.780456491	-0.205237778		-0.534856641	1.374945423	1.091614377	1.437235374	0.397717387	0.218273659	0.242044031	-0.135011554	-0.757747982	-0.615620038	0.017615275	-0.989138813	-1.306069765	1.47732892	0.979918178	1.765516646	0.022589337	0.593847211	0.626496915	-1.23175473	-1.759476901	-0.616469404	-0.812423341		-1.027175876	1.659606577	1.104878022	1.261674758	-0.047407754	-0.410233349	0.998704809	-0.684223969	-1.576831932	0.085495555	-1.113621009	-1.131804197	-1.309290195	1.481972552	0.732946649	1.655672819	0.307926081	0.565450141	-1.100848821	-0.209072492	-1.064785431	-0.343658232	-1.317292776	0.565774613	-0.937782304
FAM120A	0.218307362	0.304349441	-0.244043228	0.453733409	-0.603249087	0.421525647	0.694149262	-0.14419442	-3.167251332	-0.938666793	-2.847891078	-0.183354233	-0.415799199	-1.06483253	-0.213343567	0.671016249	0.03610019	0.815907612	2.074366701	0.182529602	-1.099871044	0.694122668	-0.425871256	-0.022707961	1.064318002	-0.175684951	-0.055876294	-0.197578718	0.741516889	1.729051194	-0.02054677	-1.097702619	0.080397113	0.138698554	0.049683762	-0.562115172	0.386209322	0.931254741	0.618218657	0.910182398	1.06303948	0.159677137	0.600799293	-1.776888266	-0.350203156	0.227539505	0.047800239	-0.405752886	-0.015390383	1.1045864	0.096480327	0.805669984	1.167188721	0.790429224	1.107985542	-1.056483294	-0.867477791	0.022126242	0.492314132	-0.154945796	-0.378932062	0.678329931	-0.13367711	0.245236185	1.536057404	0.358360755	-0.331966951	-2.07542247	-1.965586371	0.262522192	0.553039676	-1.073999965	-0.259235377	0.438037369	0.380703325	0.20134967	1.376242228	0.812416003	-1.839123698	-1.53208964	-1.54928781	-0.354221752	0.339892268	-0.877023495	-0.112058748	0.2465482	-0.016714115	0.769681982	0.530187528	0.927458174	-2.366624514	3.025143925	-0.608795914
FAM120B	0.472813336	0.357082189	0.136325036	0.746714215	-0.021477954	0.639005401	0.320840569	0.486386254	-2.969264217	-1.285611956	-1.134107719	0.104930871	0.039949203	0.027109544	0.623843989	0.476959447	0.642509893	1.04405416	1.130774036	0.58000953	-1.521077478	-1.41652748	-0.475926031	0.680752098	0.310455244	0.475500894	0.288683193	0.059636906	0.474647358	1.226305328	0.342842711	-1.89675862	-1.227298691	0.574053918	0.737391423	0.058802372	0.658875308	0.808635821	0.45110275	0.928061286	0.533674425	0.410895009	-0.924575054	-2.679447296	-0.896129991	0.213811265	0.478501044	0.362926497	0.516882671	0.869708571	0.587440075	0.936150816	1.1917937	0.346258283	-0.908606308	-2.470885413	-0.926963425	0.373192059	0.564605993	0.058357239	0.187236405	0.769619336	0.343866705	0.550459411	0.940151515	0.395998476	-1.306838408	-2.663169097	-1.318817213	0.413553089	0.194984017	0.167251063	0.279747778	0.943945821	0.511233256	1.171836385	0.51962137	0.834650924	-1.175324618	-1.970407867	-1.540208278	0.638247389	0.081796762	0.299441091	0.614214259	0.846949232	0.679726039	0.52961789	0.046930109	0.912670752	-1.873366325	-1.376462546	-2.243749018
FAM120C	-0.396586077	-1.359410418	1.289591244	-0.392423659	0.552955476	0.014590494	0.376450252	0.851946072	-0.545945682	0.571176255	-0.749409227	0.060907275	0.238701157	-1.180721228	-0.757033157	0.328640697	-0.426877922	0.666296951	1.80263128	0.174582985	0.863551752	0.038466449	0.668095576	0.655784276	0.547876587	0.05967919	-1.819668965	0.483507796	0.694243482	0.300515792	1.324885414	-0.030202773	-1.358268075	-0.778592986	-0.106977353	0.619478744	-0.297550312	-0.752680039	-0.807297686	-0.752672448	1.341365442	1.108991112	-0.156517357	-0.290335745	-0.448679199	-0.659075213	-0.306055841	0.397738019	0.803707319	0.162909937	-0.327840255	0.365997433	0.482812555	1.338349555	1.310081562	-1.162967766	-0.428574013	-1.177687304	-0.470128681	0.960095637	0.752987299	1.353015386	-0.645818169	1.10885819	1.299613347	1.085043264	-1.393046673	-3.312645719	-1.427814553	0.323948799	-0.130273659	0.554630923	-1.213176375	-0.103187855	0.282979995	-0.146266808	0.667476275	0.941825668	-0.264625469	-0.869520403	-2.364599092	-0.079420309	-0.116680712	-0.772432699	-0.18229504	0.314472523	-0.337860434	0.319845026	-0.282697933	1.150320854	0.834733886	2.686171867	-3.549985785
FAM124A	0.792808508	0.756925076	0.266484177	-0.608871205		-1.803292261	0.712283566	-0.192539501		0.400715332	-0.208237498	-0.880679375	0.949753253		-0.761986084	-0.951677719	0.595892467		-1.023059052		-0.095316302	-0.307587252	-0.950991427	0.804045498	1.301126165	1.04123176	-0.798542813	1.066850568	-0.09406399	1.75145215		-1.73710838		0.321914551	-0.77789222	-1.175513134	1.305138572	0.035118509	-0.970635537	-0.293460353	-0.016743444	-1.156357472	1.839134776			0.6021371	1.334177017	0.724038807		1.995145044	-1.729000883	-0.478044044	1.236523853	0.002318285	-1.731228186	-1.040746495	-0.158691034	0.535053992	0.386736532	1.202574002	-0.011928675	-1.048196406		0.554184812	0.53878871	0.676930042		-1.855878524	-0.597788952	-1.800216443	0.546452008	-0.595871055	1.039502616	-0.786129335	0.51822425	-0.38975416	-1.245325084	0.17047089			-0.716333722	1.08855715	1.603209631	1.156571417	-1.533735877	0.484895643			0.053866375		-1.048577146	1.595778513	-0.415010576
FAM131B	0.703571667	1.642785648	0.10808157	0.732875898	-1.259593315	-0.479926776	-0.42157634	-0.300265972	-1.823627078	-1.614091441	-1.395578832	0.628543024	1.358127786	1.985248534	-0.596160439	0.489522351	-0.909320059	-1.250435176	-2.331655628	-0.474081288	-0.918099547	-0.747243455	-1.59208222	0.373210259	2.056307877	-0.245619939	1.108765066	0.329840604	0.769849507	1.594491207	0.580819015	-1.993485402	-0.049066955	0.283865212	1.252855023	0.981386525	0.800274597	1.517507336	0.420653381	-0.074289597	0.054671603	-0.941447178	-0.405180897	-1.906164131	-0.194978196	0.390174597	0.541838696	0.237426548	0.256867619	-0.102764896	-0.177665925	0.825492073	1.241611714	1.215750384	-0.00536392	-0.680468936	-1.010660667	0.190307947	1.454741487	0.723996329	-0.497800131	-0.464408237	-0.193843369	0.372887122	0.941568295	0.970098555	-1.441454458	-3.642784496	-0.645125312	0.654904866	0.692266975	0.709353198	-0.179113926	0.805289486	-0.259467947	-0.609598149	0.143789382	0.425789798	-0.56877651	-0.677883474	-0.922654949	-0.179165668	1.025196142	0.722355804	0.405490813	0.590787062	-0.686342372	0.30033182	0.970762396	-0.475313454	-0.55248493	-0.785449902	0.100228693
FAM133B	1.798434667	0.097438916	-0.038574684	0.107062955								-0.415278105	1.446579248				-0.749926431			0.835030555				-1.371408692	-0.480050138	0.203208174			-2.010119863					0.758311436	-0.381214955	0.458456704		-0.650723541		-1.528612724						0.964852342	0.110352005	-0.801389821										1.014390975	1.416659106		1.273323847			-0.208041822						-1.60158994	0.416051872		0.035008628	1.735740447		-0.043257731						-0.357183235	0.691049708	0.713438816	-1.093279108	-1.516237976				-0.828501632
FAM135A	-0.171958267	1.006758951	0.749606375	-0.285075096			-0.549336399	-2.953005463		-0.11052408	1.891999384	0.747056215	0.630302853	0.421489358	0.090697362	0.333703094	-0.963832534	0.973696165	-0.054005324	-1.801758295		-0.095880848	0.572832872	-1.078492995	-1.614680311	-0.11069891	0.741180732	0.873106679	-0.524943372	-2.150555744	-2.079857081	1.394766993		0.727272553	0.240655318	0.701520939	0.880068808	-0.434912958	1.486329955	0.385694486	-0.40663715	-0.318425943	0.206489612	0.009693396		-0.588892604	-0.369449882	0.269605102	0.350777492	-0.219757283	0.617305793	-0.034269266	1.257524448	-0.986198512	0.065592345	-0.742534647	1.173786207	1.083148909	-0.536249932	1.008840546		-0.05658102		-0.285277954	-0.06405438	0.912526532	0.230354369		0.543460624	-0.192483494	0.890643733	1.511163009	0.946820523		-1.264171546	0.104850126	-0.87615791	-0.918105886	0.890607353	-0.6481493	1.615207821	-0.377592876	-2.180083247	0.056918716	-2.017599354	-0.783720548	1.47938686	0.374154005		0.675541045	0.012200643	-2.28942789
FAM136A	-2.059881259	-1.614067685	-1.447652495	0.032415285	1.213630013	0.846768851	0.902688719	0.215830398	-1.060197841	-1.314769601	-2.169144901	-0.723315434	-0.771511866	-0.58382764	1.182080753	0.447578051	1.434619542	1.230251363	0.672832156	1.385752152	-0.690021158	0.530494372	-0.209602979	-1.360130301	-1.136309566	-1.154454679	0.890607663	0.843447205	1.315193229	1.263098055	-0.067126387	-0.022079755	-0.178402273	-0.988192904	-0.931477827	-1.14392749	0.062394423	0.538483568	0.872427305	1.063939755	1.072191331	1.224842356	0.303015872	-0.323370481	0.249332328	-0.95246639	-0.445823688	-1.612205958	0.798754968	-0.054143754	0.857658945	0.820643754	0.940009427	1.060649115	0.848644044	-0.855944061	-0.152114947	-0.930404543	-1.350365517	-0.978237206	0.448806658	0.628697479	1.180416993	0.732340448	0.602916141	0.646821173	-0.046020291	-0.249756512	-0.607845713	-0.832369442	-1.163138462	-0.999343028	0.095470313	1.043798169	0.575470631	0.968479129	1.120517109	1.310119452	-0.755319295	-1.030503677	-0.959288976	-1.824422633	-2.183536196	-1.090742395	0.983559746	0.067188226	0.892571707	1.348284184	1.122410307	1.545432592	-0.034756545	-0.791496638	-0.583865066
FAM13B		1.321454998	0.187313659		1.130621295			-0.498157571				-3.181336159	0.666722138			0.385345519	-0.535741575	-0.719763435	0.475013515					-0.804654837	-1.092263343	0.971137471		2.91590526	-0.468818064					-0.097281203	1.12415097	-0.355646603	-1.312096249	1.402234291	-0.385562633		-0.605323541					-0.192385197	0.165473565	-0.13007789	-0.820956535	-1.254191203	0.200654027		-0.11264748		0.576772216			1.073210223	-0.009354509	-0.459135109	0.411651167	0.059268387			0.013673503		0.436050806			1.964242494	1.395772639	0.450576546	-0.241383659	-0.112771433	0.845965246			0.100260163				-2.406311666		-1.260219997	-0.387339795	-0.361817571	0.323213969	-0.38088599	0.341006168			-0.753524861	0.001957876
FAM13C	0.40644486	-0.346125491	0.517789989	0.570912023	-0.277333724	0.934575797	1.455279988	-0.626651978	-3.287885964	-0.327254888	-1.719305967	0.932939392	0.246348481	-0.235026423	0.533951757	1.449422434	1.071242779	0.602032478	1.879662581	1.227620778	-4.16475825	0.249768159	0.169299112	-0.531005276	1.416345951	-0.046608168	-1.798441246	-0.23996108	1.272473156	-0.93818697	-0.743049073	-1.21905573	0.211585375	0.418741526	0.744470878	0.693502332	-0.329734508	0.229779399	-0.493481556	0.643720634	1.125437187	0.805888723	-0.51537403	-1.818895055	0.089455281	0.107891839	0.961840015	0.471707544	1.272277828	0.055744059	-0.52486893	0.428213835	0.350820623	0.817611438	-1.478252752	-0.827140851	-0.987981642	0.84842335	0.777289404	0.83389049	0.598387387	0.017931835	0.413710109	-0.143775354	-0.384997613	0.163958884	-0.565434018	0.475829717	-0.640812001	0.134457933	0.949085302	1.097665169	-0.124738697	0.326643894	-0.637595055	0.620124428	0.912210637	0.215853912	-2.389959625	-0.877495714	-1.070567061	-1.376888825	0.377502593	-0.702776686	-0.344694716	-1.030202389	0.511194659	0.097278281	-0.393283121	1.066841898	0.141217902	-0.461386291	-0.323309297
FAM151B	-0.079872982	-1.201888322	-0.430221834	0.964820949	-1.955434566	-0.161083923	0.99590734	0.51742191	-1.587317399	-1.152869936	-1.364095943	-1.361470732	-1.818021702	1.18095065	0.929605317	0.963887335	-0.330082667	0.533813253	-1.006163616	0.596954518		-2.116400361				0.391070432	1.793514501	0.267456841	1.482139414	0.9259049	0.755644942			-0.628115538	-0.99956649	-0.133340736	-0.221298539	1.618395488	0.630422726	-0.105097757	-0.442569308	0.838767965		-0.117730392	-0.774751386			-0.235200896	0.384918497	1.623042169	0.965628918	1.065571259	0.336372678	-0.472411082	0.193307168			-0.541059396		-1.435589985	1.014129431	-0.211231405	0.571939434	0.384128472	-0.162679298	1.636806122				-0.759605687		-2.850795164	-0.456140883	-0.622947708	0.080926469	1.541810672	-1.104322896	-0.241158454	-0.617926299			0.000839454	0.552445523	-0.407758694	0.938313239	0.281367265	0.783887208	0.538434798	-0.78378057	1.443356001		-0.83390071
FAM156A								1.501150112												-1.066883313										-0.150177904						0.230216628		1.23832479				-0.009749879	1.084028737				0.089516372	0.473656173				1.157359298		-1.51415881	-1.423488942											-0.533849251					0.793395667				1.00017996							-0.023325025	-0.831694312		-1.733796477			1.071660248	-0.317566171	-1.034797901
FAM162A	-2.031608339	-1.558281635	-1.643377151	-0.033204178	-0.207591299	1.155487649	1.203063535	0.598626304	0.507068187	-0.253099403	-0.56533135	-1.391473115	-0.732714691	-0.744291169	-0.099599963	-0.116257736	0.033003433	1.079811559	1.433017402	1.206829284	0.609522509	0.950520843	0.44308798	-1.302055694	-1.520886197	-1.394071154	0.72364979	-0.458205456	0.806378401	1.261358097	1.034671499	0.757023212	0.825570358	-1.480137937	-0.986614464	-1.242182566	-0.973429662	-0.241791535	-0.090815097	0.556466861	0.991035723	1.390541342	0.591056692	1.037167194	1.224444804	-1.856078231	-0.714240456	-1.495550665	-0.304826645	-0.338650079	-0.644037654	0.409333665	1.408487024	0.904042293	0.110240479	0.323171425	0.807860186	-1.492823121	-0.981777937	-1.453863395	-0.30831582	-0.303277665	-0.125338812	0.736183608	1.595303799	0.984765596	0.441812431	1.05561397	0.923787284	-1.738395856	-1.590939212	-0.936136256	-0.588235622	0.168198483	-0.243376967	0.673451574	1.435253635	0.748341365	0.386338847	0.235423963	0.486406807	-1.800249754	-1.324309951	-1.647388503	-0.168655621	-0.080951205	-0.485740062	0.932875975	1.585278583	1.149809354	0.334842998	0.480216576	0.953736707
FAM162B	-0.948243581	-1.860803791	-0.707238845	0.059808412	1.38349833	1.416541012	0.418843814	1.242975481	-0.060210591	-1.139162746	-0.239008197	-0.74108078	-1.303283933	-0.919952516	1.289904438	-0.164261678	1.462274723	1.200045573	0.490118641	1.340662457	-0.133280402	-0.963324576	0.4704845	-1.31808436	-1.833894499	-1.115137584	0.790820227	0.939997175	1.206983112	-0.011464221	1.050915131	-0.056682687	-0.817111525	-0.990307349	-2.165238736	-0.853011171	0.83209855	-0.009242031	0.979753165	1.258518471	0.360148283	1.268141844	-0.209248049	-1.326138795	0.043955163	-1.188375043	-1.502670772	-0.941282328	1.013023649	-0.152245072	0.811868366	1.028734126	0.434970627	1.237260792	0.102641055	-1.214799451	-0.356179945	-0.800362981	-1.728921127	-1.25359871	1.060845197	-0.069430653	1.26704199	1.10286031	0.362983931	0.669518034	0.026086473	-1.333140994	-0.006422174	-0.682642001	-1.322761134	-0.687287805	0.914295086	0.035788984	1.155803632	1.240859956	0.279975857	1.268054193	-0.318398775	-1.410280094	-0.720685908	-0.644947654	-1.563405235	-0.551412478	1.116845781	-0.116728359	1.250026074	1.45857349	0.20609392	1.507523673	0.243750952	-0.96880493	0.118281617
FAM163A	1.338587135	0.734990974	1.347573986	-0.090872025	-2.553870918	-0.908895015	0.104832911		-0.792303269	0.453171932	1.854645651	0.025256824	0.263571641	0.2682436	-0.683055612	0.127124619	-0.558510863	-0.521844094		-0.459629402	0.520375693	0.263185131	-0.068270862	1.741683246	1.413284635	0.515459415	0.10707777	0.321905555	-1.456333423	-1.554496874	-0.252695425	1.592431358	0.995860333	0.646916319	-0.574730411	0.630849843	-0.152176776	0.162960618	-0.45963058	-1.392943399	-1.500182861	-1.871358008	0.263530531	0.868299598	0.514499989	1.354755525	-0.24452725	0.914372192	-0.446237258	-0.253141845	0.460282594	-1.307347692	-1.232708152	-1.384826664	-1.654480116	0.579943678	-0.203257238	1.50727961	0.212174166	0.290899969	0.49267335	0.002315649	-0.327198111	-2.518062254	-1.081181372	-0.937578351	0.307943156	0.509335843	1.509996613	0.738493927	-0.006852834	0.182429507	-1.039038951	0.5652609	-1.991930138	-0.387200125	-0.648138084	-1.448779256	0.29170646	1.92006347	1.786171512	0.574115477	2.068078023	-0.607509148	-0.362240872	0.302260886	0.448440358	-0.511566423	0.37978306	-0.094524969	0.282887769	-1.10411465	0.886258567
FAM167A	0.589620025	-0.706446236	-0.309757018	0.481643227	1.020049426	0.325306707	-1.090150046	0.02773923	0.347981819	-1.269254431	-2.254624556	-0.094598494	0.024686243	0.023375951	0.825736201	1.18925927	0.592468906	1.092893862	-1.204876793	0.794375882	-1.246392264	-1.474971457	0.065207738	0.511004324	0.572747668	-0.206557792	1.364856345	0.639053795	1.43699726	0.736821397	0.821419615	-0.84758393	-1.92877837	0.45151162	-0.668131102	-1.861161809	0.692170665	0.745830566	1.383420064	0.842457176	-0.714171343	2.074555033	-0.735644845	-1.689040026	0.048599454	-0.068328979	-0.267694256	0.361614128	0.637605866	0.305249333	1.056690628	0.331826472	-0.164175855	1.294559389	0.190632961	-0.918096712	-2.510058623	0.275317113	0.028018306	-0.324221043	1.264462506	0.358061504	0.697039714	0.85685267	0.250712277	1.190582653	-0.977317881	-2.1041143	-0.771119063	0.148503907	0.496409809	-0.990577964	0.861497712	0.510830303	0.689061826	0.461306144	0.074492687	0.786034877	-1.501774696	-1.825687633	-2.908014281	0.745903781	-0.644822073	0.552713157	1.621313192	0.235755999	0.712017533	0.265138933	-1.044335794	-0.440431823	-0.787119658	-0.376149663	-0.055814037
FAM168A	0.59321498	0.687292052	0.049990111	1.765806081	1.09006671	0.664868656	0.098060205	0.869056168	-0.980263696	-2.333572267	-1.122819452	-0.105208064	0.270587271	0.016693788	0.739875975	1.611980555	-0.086531406	0.975968598	-0.856325228	0.697125794	-2.249500328	-1.437305441	-0.928385099	-1.0467342	0.628633248	0.14885787	-0.186406733	-0.298062658	-0.068776103	0.071039309	-0.823245617	-0.519869027	-0.375871675	0.092068231	0.172622725	-0.077501794	0.503937095	0.343369546	-0.055119137	-0.247372215	0.646722293	-0.477349889	-0.412186264	-2.457515894	0.100901914	0.945236124	0.696641331	0.611399147	-0.084737351	0.175894584	0.086296655	0.799164194	-0.880984914	-0.175588205	-0.260116934		-0.325665486	0.536534593	0.503845637	-0.703050085	1.141759158	0.792782661	1.090544366	-0.373673733	0.345373997	0.184620432	-1.293624617	-1.848426823		0.985835637	0.322632261	1.14893256	1.54907273	0.644821622	1.615273836	0.344079737	0.59945807	0.656212541	-2.129916697	-2.178248038	-2.062555392	1.026671112	0.836160064	0.196316841	0.532230478	0.702154712	-0.389649888	0.900904947	0.395958543	0.423799009	-0.687231875	0.477023325	-3.566977858
FAM168B	-0.574219833	0.456171388	-0.299682923	-0.477271034	0.73414441	0.521144065	-0.968804212	-0.341706658	4.367956985	-1.172713925	-0.410176322	-0.772084413	-0.325850593	-0.437276328	-0.169259548	0.087856536	-1.040920077	0.371445334	0.040203949	-2.048315519	-0.22396784	-0.194594766	-0.678598027		-0.160190996			0.071631731	-0.160405642	1.193308424	1.532574892	-0.705804835	-0.895027657	0.32048673		-0.044560949	-0.087985877	0.701267254	0.21711486	0.354563655	0.382798459	1.21955998		1.251347854	0.603109622	-0.914525293		-1.037448536	0.4759486		0.502629763	0.327156626	0.27836996	-0.452466303	0.84984911	-2.546991157	-1.167477127	-0.314427331	0.266645495	-1.872642042	0.704381158	0.392926852	-0.584572341	-0.891161521	0.912788769	1.343498222	-0.112049071		0.687036417		-0.569160978		-0.74637807	0.202226183	0.076994825	0.984587908	0.048197608	0.683768032	0.110152189	3.730850976	0.490583333		-0.046382793	-0.214717641	-1.834033713	-0.349911651	-0.563727813	-0.348167042	-0.298166723	0.613461675	-0.365818255	-0.371941962	-0.31715449
FAM169A	0.01900298	0.104334628	-0.148482182	0.648745361	0.422783094	0.37547245	0.382364283	0.007791501	-1.237056539	-2.33753148	-3.068118693	0.379881718	0.48978016	0.732240372	0.734783483	0.795405805	0.693397196	0.563032956	1.062084777	0.666309236	-1.330128284	-1.191247671	-2.160023552	0.625767566	0.31383222	0.411605043	0.965695713	0.525000259	0.798437982	0.989940948	0.960992737	-1.336111845	-1.024717275	0.381455048	0.369786252	0.280239139	0.638347494	0.939579185	0.665198676	0.771836727	0.765306681	0.818739518	-0.60606334	-1.277178976	-0.952492026	0.121837229	0.503821467	0.179562255	0.688007049	0.610434603	0.420361547	0.572155404	0.960938121	0.738377962	-0.261104958	-1.783522582	-1.535993592	0.390234089	0.438444387	-0.092851101	0.522219768	0.685758463	0.548466417	0.513572626	0.72425418	1.066521343	-1.493127468	-1.601003384	-2.210240134	0.422062975	0.209454513	0.087620059	0.60960602	0.877530039	0.465860759	0.694657678	0.774661502	0.727147326	-2.715752773	-1.907032066	-2.132681687	-0.029930853	0.265004554	0.069293787	0.502919882	0.568811605	0.308504894	0.471666813	0.105069471	0.542725237	-1.519593624	-0.894367334	-1.840381794
FAM171A1	-0.487411525	1.314284698	0.411284468	0.817548324	-1.846678511	-0.82290347	-0.196933138	-0.971986583	0.926369161	2.737951182	1.207325657	-0.33369812	0.631270009	0.46884252	-0.513873924	0.973847456	-0.39073237	-0.842630784	-0.305573807	-1.00221347	1.130570045	1.884557632	0.697662955	-0.174562454	1.408815956	0.663036287	-0.384354875	-1.294630724	-0.839886634	-0.165866844	-0.338713081	0.346937363	0.789367762	-0.060005709	1.106575129	-0.251899724	-1.197376896	-0.37570287	0.10265702	-1.205685858	0.068777096	-0.212430249	0.690030278	2.605352938	1.794655708	-0.00831532	0.167967128	0.480636714	-0.925473445	-0.076550558	-1.283607816	-1.18973713	0.512183174	-1.324132675	-0.179969227	0.959214294	0.905524849	-0.294395788	0.698865099	-0.56942667	-1.433930786	-0.794648324	-1.110567895	-1.952070239	0.374927199	-0.622080653	1.297142329	1.063741569	0.983581235	-0.686305809	0.212029231	0.641506777	-1.968889297	-0.056130575	-0.977109993	-0.894170441	0.17698577	-1.349476802	0.93409027	1.603485634	1.212394093	-0.176682566	0.013379792	-0.365977255	-0.924298391	-0.643401079	-1.638147658	0.005301914	-0.367569222	-1.45254651	1.655894297	-0.185782219	0.990574948
FAM171A2	-0.547903828	0.258886195	-0.2151265	0.676290988	-0.512580391	-2.724930131	-2.610158575	-1.433107746	-0.168602159	-0.370786845	-1.657124041	1.344566906	1.159096572	0.072687841	0.901562576	1.7569827	0.259182538	-1.560319339	-0.659057073	-0.541644907	-0.492830332	-0.053987493	-0.19721269	0.303340956	1.483315535	-0.289338522	1.011544968	-0.046858007	1.318699373	0.083174262	-0.435173246	0.606388893	-0.289858366	0.499217687	1.003715077	0.222507032	0.165518814	1.389477591	1.04111644	0.983453812	-0.236469001	0.793863083	1.128175414	0.567448555	0.424006158	0.589825285	0.924171164	-0.249734013	0.522947787	0.172104731	-0.1785498	-0.638967474	-0.764684437	0.745644257	0.509233975	-0.694116072	0.821678496	1.03143074	0.674514333	-0.549956422	-0.016028213	-0.097769276	-0.334211579	-0.867456652	-1.491464523	0.170990486	1.146456763	0.015196588	1.098907728	0.656520971	1.417442831	0.578724904	-0.299652026	0.456318237	-0.075924961	-1.053758838	-1.848439304	-0.386503446	1.251801863	0.439789815	1.489647574	0.337605025	0.20648869	-1.074896703	-0.091448349	-0.853122362	-0.774675511	-1.482985372	-3.338350603	-1.658133922	0.404648139	-2.05225402	0.799842719
FAM171B	-1.30017455	-0.173558947	-0.88033005	0.260784726	-1.225339102	-0.19893479	1.674886764	-0.159457446	0.761766282	1.425970465	-0.293392886	-0.491088196	0.333822042	-0.588760686	-0.173387297	-0.191797307	-0.726130281	-0.618507625	1.494179257	-0.535835394	1.088358557	1.509227174	0.600175189	-0.905191996	-0.355546913	-0.924085844	-0.532535632	-0.484516486	-0.135154786	1.405938449	-0.046352408	1.887586506	2.552247933	-0.654510479	-0.274510646	-0.743267408	-0.390608376	-0.283556977	-0.438559981	-0.444443085	0.966739165	-0.659356424	1.036217397	2.491631063	0.635751884	-1.093682479	-0.11970574	-0.601463503	-0.017224371	-0.607262065	-0.81175684	-0.523658255	0.928810856	-0.321995274	-0.292897341	1.073097515	1.963136698	-0.519499578	-0.053107143	-1.925158694	-1.148998572	-0.595930117	-0.933196718	-1.016419378	0.97837496	-0.644110568	2.101244941	2.250217654	1.249385628	-0.657731329	-0.389196182	-0.657100857	-0.697224113	-0.868429886	-0.497883381	0.003213388	1.237254597	-0.587475634	1.919388408	0.991030786	0.51373467	-1.537501436	-0.155283843	-1.301666256	-0.230988286	-1.262043485	-1.495197653	-0.548617529	0.494126693	-0.991663046	0.855958397	0.584558148	0.664145359
FAM174A	0.139727712	0.374244163	-1.311685307	1.095375682		1.232323323	0.68806179	0.02900472	0.363808932			-0.551051367				0.886713645		0.970349844	-1.172721885	-1.839473755	-1.193665422		-1.812217604	-1.307293722	0.342677945	0.669854667	-0.641868807	-0.13438202	1.338425728	1.484780345	0.885024817	1.424739691	-1.55651664	-1.085782735	-0.621898288		-0.516845479	-0.504723053					-0.330176264	0.812064487	0.686468437	-0.752231968	0.748459936	-1.808580359	-1.042961356	-1.033437599	-1.431479491	0.784505979	0.105335655	-0.313893841			1.775421704	0.458327736	0.384943363	-0.26057298	-2.0196552	0.39618724	-0.988216508	-0.135649972	0.773741802	0.902199058	0.858211347	0.989100547			1.036320585		-1.116228744	1.064968099		0.683373764	1.732613064			-0.334545117		0.042443527	0.459581281	-1.163677632	-0.333130632	0.876232726	0.273242322	-0.817686993	1.565066529	-0.805800164		0.889757467	-1.285628761
FAM177A1	-0.503464072	0.241610373	-0.558757885	0.506476196	-0.552410712	0.049811302	1.568780293	0.709483514	0.658945086	1.655608346	0.63585621	-2.093208153	-2.346228398	-2.237024096	-0.786352629	-0.05101844	-1.654278969	-0.557425712	-0.678145342	-0.394919238	-0.132066946	1.36346693	0.916554538	-0.152047288	-0.505606541	-0.875840466	-0.064227674	-0.116061766	-0.223040775	0.026308655	-1.266912164	1.293797794	1.209007021	-1.074988941	-1.207398613	-0.716274975	-0.26505794	0.434372592	-0.487951349	0.026285788	-0.088462708	-0.900639959	1.185468739	0.840352453	1.240890535	-0.080810947	-1.812296956	-0.737351709	-0.252088785	0.613665137	0.23967872	0.531416315	0.717075497	-0.101700333	0.751819459	2.067522927	1.620094288	-1.273809999	-1.120716287	-1.35086629	0.052512027	-0.325065331	-0.771806689	0.958705028	0.031491591	0.400084836	1.111288346	1.162829648	1.475321835	-1.365121817	-1.26502817	-1.616462417	-0.148945882	-0.622365306	-0.657640585	0.984571198	0.646975873	-0.789579181	1.011416226	1.851195604	1.215196523	-0.750452525	-0.679056237	-1.396188513	0.074430918	-0.242460184	0.220437173	0.674588768	0.778214094	0.318550013	1.214504696	0.686795641	1.876167146
FAM184A	0.711643539	1.510649718	-0.933632261	-0.697239722	0.061574293	0.746336878	0.386645312	1.458573852				-0.131128171	-0.256865856		-1.145283425		-0.405948126	0.207245985	-0.914317115		0.435539778		-0.091997122	1.011031813	-0.689639525	1.457500152	-1.073822372	-2.097004108	-0.278337643	0.751319702	1.134092055	-0.354652993	0.681097751	-0.552380583	0.933115579	-1.348019974	0.310760867	0.612795756	1.860756063	-0.292782893	-0.581129534		-0.039759005		-1.378286362	0.122408519	1.530270706		0.356158076	2.013309492	0.799559004	0.640606109	0.462532805	-0.214195895	-1.310183802	-1.175812908	-0.87123843	-0.475852297	-0.072612108	-2.045858922	-0.483076511	0.89387198	-0.891198472	1.44756825		1.543772675				1.837084449	-0.541425951	1.330428822	-0.794375381	1.478573331	-0.314836453	0.336293848	-1.558706766	-0.062560487				-0.298581906	-0.931307758	1.006774498	0.802348303	0.361343273	-1.455606613	-0.47378892	-0.395641328	-1.190392329	-1.723431286		-0.690671922
FAM184B				-0.771596179		-0.745829289	-0.342176522	-1.715716289									-1.326460704	0.586596895	1.343185112	1.598892883		-1.214183948					-1.901274283		1.168949384	0.964974211	0.576518186	-0.215639637	-0.114609852					0.423779659	-1.148990548	-0.233711578	-0.10955272	0.84971533	0.023580339	-0.350173447	0.085524792						-2.028481963	-0.059653616	1.169157507	0.839436341	1.602327849							-1.204773397		0.134010705	1.238337037	-0.351543973		-0.610771328						-1.334057215		-1.13673413	0.683011803	1.554389277										0.842571352	0.623697683	0.540502777		0.543837102	-0.477065606
FAM185A	-1.106677395	1.409766772	0.499225396	0.395832531		-1.575597146	-0.371159698	0.189971618				1.407964595	0.868274613	0.343682902	1.006768504	0.04580226	0.773659218	0.646141711	1.150310344	0.957116412	-0.062378238	0.637329487	-1.227236771	2.20862505	-0.475580523	0.109418689	1.183202504	0.702379146	-0.616028653	1.354554227	-0.537154137	0.72234703		0.289199216	1.269261946	-1.724345739	-0.629141967	0.150321427	0.566630319	0.054498545	1.143391071	-0.765552001	-0.230817454	-1.031679184	-0.813712018	0.889335446	0.7758946	1.670234153	0.929591633	-0.28053377	1.189342294	0.704576172	1.008723711	-1.525467286	-0.610276606	-1.594384633	-2.193058256	0.034615501	-0.393831666	-2.030818868	-1.029688784	0.323025263	-0.740282454	1.219297288	-1.854383601	1.0244732	-0.016065233	-0.683315529	-1.607691634	0.459021958	0.167530405	-0.333783026	0.440299508	0.130514927	-0.509792942	0.862873503	-0.32490956	1.081010656	-0.735308644			0.617484625	-0.204708772	-0.659683732	-0.181183459	0.888127356		0.250899023	-1.078874318	-1.555993403	-1.083898833	-2.357550818
FAM193A	1.12963402	0.705485661	0.574898836			-2.043438217	0.790092348	-0.863879673				0.866677592	0.529809779		1.241883747	0.60905678	-1.559080895		0.428798234	-2.576354428				0.551735888	0.647347777	0.359021149	0.867604041	-0.430925928	-0.349870651	-0.235189368	-0.739826943	1.270559		-0.384704885	0.55640498	1.05359225	-1.158058057	-0.440734528	-0.262904757	-0.448140507						0.2171577	0.110837324	0.916190615	-0.222965219	-0.262116077		-0.482958864		-2.25513513				1.03644579	1.242820679	-0.230001341	0.53958466		-2.263062945		-2.836794418	1.462397918				0.680297814	0.682258443	0.236131882	-0.223060538	1.281785339	0.194858789	-0.579375752	-0.438286058	0.224059795				0.550197371	0.267985641	-0.49603409	-0.688164007	0.688419258	-0.359682503		-1.299888576	0.975770308		0.640832948
FAM193B												0.895869996	-0.059911756			-0.785849815									0.021407992						0.268667602			0.099638268	0.809527558	1.284589978																							0.944885805												0.29250528						-1.00765828							0.739982303	-0.898781889	-2.195353728		-1.416294944		1.00677563
FAM200A			-0.675241602									-1.414771879	-0.295178174	0.130108499								-0.788439792		0.872999624				1.50551189						1.217649527																													-0.552638093
FAM200C	-1.212289853	0.576032386	0.861705946	-0.308365184	-0.137295398	-0.448420606	-0.1085082	-1.284255181	0.512674941			0.029119663	0.199777758	0.495757796	0.804327671	0.202351581	0.35925225	0.42996943	-1.735249456	-0.208899018	-3.563071095	-1.014267834	-0.204553828	-4.853483825	1.155457523	0.270985453	0.242832917	0.808027459	-0.135195075	-0.809492836	0.133687501	-0.345708293	-0.598308901	0.5278997	0.20058365	1.161951931	0.12129533	0.291630834	-0.093085389	-0.032758215	0.217508286	-0.118677517	1.402839396	1.248987292	-0.300037121	0.296348444	0.848359403	0.564833546	0.788375616	0.070412448	-0.344481903	1.034076369	0.047673788	0.482011761	0.601898456	-1.373045194	-0.10069597	0.400690314	1.138728849	0.405889746	0.831189671	-0.421284101	0.276833338	0.064102679	-0.115633273	0.526157334	-0.097536379	-0.231498889	-1.010332369	0.197784975	0.999514687	-0.246140784	0.766653394	1.350951006	0.684430149	-0.124687372	-1.099957841	0.108791423	-0.618534912	-3.435930852		1.112082541	0.527531327	1.053989811	0.623885087	0.121360912	0.694435159	0.591085401	-0.960717652	-0.238359365		-0.731201504	-0.802773142
FAM20B	1.160081829	0.578978207	-0.598082066	-0.782623502	-0.379063968	0.225063823	-0.112457534	-0.181416314	1.19851063	-0.129804882	1.289910372	1.218675701	0.631581266	-0.750844574	-0.567866873	-0.284764714	0.065292833	0.386892855	-2.055739409	-0.348519809	-1.471971924	1.147363819	1.52932778	-1.569374633	0.805790951	-0.301792786	-1.998845898	0.140446274	-0.625036178	-0.968049815	-2.123480954	1.48838623	-0.524742503	1.028018318	0.133837823	0.589585232	-0.305406957	0.493473651	-0.067455257	-1.597140481	-3.734984882	-1.761718874	0.244346377	0.107853324	0.797301717	0.982207173	0.320719543	0.086954604	0.457641713	0.677871676	-0.069361744	-1.140775914	-1.34170083	-0.186329792	1.766584659	-0.509661262	0.324708719	1.293562911	-0.08636411	0.649647671	0.670843317	0.06164945	0.386663322	-0.435351518	-0.729007678	-2.492155346	1.893770883	0.33786659	1.636098764	0.434864669	0.662927603	-0.051944048	0.43074901	0.018061283	-0.55221439	-0.11929445	-0.227400524	-0.090528277	1.089691777	-0.044515969	-1.211575903	0.015216216	0.940376592	0.248998027	0.166220392	0.113343701	-0.085470722	0.405395595	-0.000282762	-0.967731785	2.201746955	0.099621271	-0.051871286
FAM20C	0.974978611		0.366723225	-1.581114011	0.134857063	1.446126779	-0.346357859	1.016797834	0.290659154	1.130728034	2.077306471	0.823530171	-0.814977479	-2.694867853		-2.046478589	-1.407653245	-1.470848619	-0.681239085	-0.236708628		0.769091865	1.580916738	-1.141332993	0.108118121	0.695186442	-0.603208925	0.163379117		-1.984408977			2.021793576	0.856656488	0.316270771	0.191805071	-1.2163552	-1.449211276	-0.919908438	-1.328361476	0.773625937	-1.887956299	-0.141616376	-0.057717639	1.83395544	0.972508391	-0.096031961	0.366673115	-0.028648879	-0.432929255	0.111241111	-0.198684392	-0.820354897	0.127767798	-0.535060655	1.840617681	0.408307862	-1.447393095	-0.089505811	0.632640999	-0.147488076	-0.469413195		-0.901056038	0.254863484	0.36089462	1.589321817	1.036681666	-0.155931174	0.059223056	-1.229800728	1.063176555	0.042481709		0.443736065	0.039466275	-0.470248172	-0.068236328	-0.830587028	1.293168443	1.032586802	0.079707714	0.474785342	0.769108033	-0.330904765	-0.830909356		-0.71606922	-0.025618827	-0.326838399	1.4487945	0.141773272
FAM210A	-1.932982036	-1.581634956	-1.939659464	-0.557374241	-0.868943866	0.879318461	1.149041344	0.893006076	0.645993236	0.316817421	0.071271514	-1.087472627	-0.999964708	-1.3392545	-0.207419307	-0.513037315	-0.480986083	1.054182611	1.27600739	1.033688727	0.711402082	1.095421744	0.652320446	-1.550298033	-1.466287679	-1.584173787	-0.287456311	-0.417095541	0.96514307	1.413511026	0.983301922	0.714063931	0.785914932	-1.483777734	-1.65733308	-1.051414806	-0.747244752	-0.480045616	-0.250692816	0.493081119	1.217235064	0.974115175	1.082516362	1.016652074	0.85844084	-1.16630898	-1.467505919	-1.286819929	0.167690898	-0.340104485	-0.199340688	0.737813398	0.800463308	0.943740804	0.601745164	0.22032134	1.108204393	-0.63318913	-0.868541846	-1.324035788	-0.763140733	-0.158403814	-0.381146913	1.002764582	1.088244453	0.131616462	1.501365006	0.71900259	0.669476117	-1.236333469	-1.352503752	-1.785524145	-0.104814274	-0.361087252	0.273815143	0.945780019	1.387818529	0.703260551	0.482138988	0.552276887	0.864959335	-1.427895594	-1.62980288	-1.089968254	0.129832005	-0.399377311	-0.62034759	1.246698201	1.584392561	0.816540649	0.796049583	0.666908582	0.655375891
FAM210B	-0.480769885	0.752420163	0.255896571	0.003658731	1.065305366	-0.591617692	-2.566191069	-1.060801157	-0.18697521	0.004709105	0.269286554	0.525206522	0.797020765	1.20516939	1.217417509	0.376978407	0.515875616	0.580994464	-0.988005942	-0.302713277	0.839347994	-1.1642969	1.467648759	-1.592695265	0.672304781	-0.961133282	0.056836076	0.037215325	-0.797293002	-1.088557424	-1.8728235	0.939195914	-0.002123469	0.112570033	1.543992121	-0.593893299	-0.312404252	-0.747166142	-0.239633893	-1.79364655	-1.486415215	-0.667686284	0.059805624	1.238279636	1.067703266	0.092743998	1.923074091	0.120811449	-0.346637297	-0.257646577	-0.384827035	-1.241970101	-0.873726003	-1.141467698	1.28168224	-0.395564622	0.972570294	0.692008839	0.286445289	-0.481625731	0.417587791	-0.315167129	1.239563312	-1.274955445	-0.84267508	-2.116169933	0.680037328	0.969555735	1.667921903	0.48456873	1.132980803	1.397891879	-0.113929586	0.724135768	-0.012098894	-2.010636696	-1.71179268	-0.321327037	1.56587533	-1.38318141	0.02137292	-0.462314969	0.853556595	1.01604422	0.565296059	0.512516613	0.874575753	-1.030747949	-0.302929715	-1.071616698	0.814457992	1.992902552	-0.31516518
FAM219A	-0.494261834	-0.666975723	-0.969716913	0.887877265	1.080458042	0.987168037	1.272288258	1.03680952	-1.396698046	-0.321889974	-1.943232897	-1.317878692	-0.375548312	-0.213060157	0.780362248	0.737392349	0.866115358	-0.884017397	0.243373514	0.26876846	0.609834642	-0.033988098	-2.784095849	-0.043798447	0.386769813	-0.355896481	1.079907551	0.242005064	-0.211703541	1.716704831	0.970965842	-1.066390319	0.058125274	-0.002928919	-0.723478884	-0.830837524	-1.118745235	0.770348912	0.955631376	-0.464556212	0.782632081	0.694755049	-0.789937714	-0.898527654	-0.416562284	0.098906583	0.247164018	-0.677318793	-0.071637413	0.639166787	0.817535205	0.405917331	0.9555045	-0.209837134	-0.212288803	-0.959744301	-0.728797192	-0.868943652	-0.125719765	-1.291051424	0.672550384	0.141246235	1.1137296	0.183427961	1.196584256	1.205322553	-2.163839157	-0.635397324	-0.260343396	-1.21736449	0.0778663	-0.508394673	0.390346015	0.978750804	0.996140844	1.282949266	0.38402935	-0.401291154	-3.286682701	-0.926753146	-1.105407733	-0.909822383	-0.074226783	-1.444316332	0.313777352	1.445833246	1.55264557	1.320200245	2.485173433	1.279729363	-0.482350129	-0.088247957	0.361712256
FAM219B	0.802360538	-0.812373986	-0.550946434	-0.203256149	1.09980244	1.763451671	0.424001235	-1.084786401	0.180883615	-0.10305253		-0.182519684	1.171387508	-0.762101662	-2.387037133	1.948962618	-0.263942621	-0.608683667	1.150860138	0.919626779	-1.29113948	-1.148151558	-1.247165571	-0.391957887	-0.830189025	0.046689868	-2.254410362	-0.4582315	-0.077819402	0.480462622	1.701196465		0.67177921	-0.251343528	0.363052686	1.828282186	0.394004973	-0.429319062	0.008287346	0.755911515	0.307240905	-0.325815635	0.34328746	-0.216387169	1.434478557	-0.250921363	0.333316417	-0.440052254	-0.238376723	1.054049521	0.611430959	-1.071665654	1.234662332	0.74456698	-2.131081098		-1.521674185	0.762528871	0.885395927	1.155360084	-1.515005974	0.604245781	-0.836765237	-0.799001615	1.233396421	0.99294084	-1.820653649	-0.685012234	1.471805547	-0.918275318	-0.324565199	0.203871857	-0.342693649	0.002653686	-0.662552845	-1.091656054	1.288359326	-0.282225828		-0.761602746	1.324040677	0.414140181	0.120640878	-1.934044333	-0.868114688	0.536892368	0.958123169	-0.36903481	1.78198774	-0.31508352		-0.948599531	0.498869057
FAM221A	-0.057618009	0.05889895	0.375016949	-0.796666989	0.209480815	-0.219151455	-1.068033644	-0.170435271	-1.946627772	-2.185637019	-0.565869807	0.751986862	0.665173956	1.088158316	0.949952586	0.134867328	1.090708736	-0.353579369	0.074915089	-0.045660751	-1.144697028	-1.251393461	-0.303524861	1.329708373	0.75799757	0.23843394	1.263845013	1.068961271	0.623942579	0.875838299	0.324442666	-0.591891508	0.213009039	0.528345955	-0.240145339	0.633159364	1.066657761	0.217819362	0.820571669	0.130764956	0.443878322	0.57808804	-0.62182726	-0.303208111	-1.022392988	-0.14555367	0.898030706	0.739392077	0.755470067	0.023849906	0.527144564	0.074027487	0.790672667	0.735172376	-0.734697939	-4.728536925	-2.712321058	0.976277466	0.484728682	0.30616976	0.791413104	-0.052018415	0.627317394	0.653869924	0.05463207	1.680283622	-0.544013541	-1.654044857	0.039497759	0.427926481	1.227948864	1.508954805	0.376496637	0.430009571	0.065284242	0.088449434	-1.648333449	-0.365286167	-0.607107932	-1.909429238	-0.411837803	0.824058408	0.397408144	1.122337746	0.244581929	-0.70683975	0.563841918	-0.852017348	-0.695454284	0.180769054	-0.895213147	-0.920286845	-1.659287619
FAM222B	0.323941166	0.075376524	1.019447212	-1.231151719	-2.058151413	-2.284060347		-1.75107214				1.320139871	1.404237208	-1.279847535	-1.421558309	1.127112358	-1.437742759	0.266688612	0.237288525	-0.577659248			-0.103174104	-0.227324031	0.211968747	2.004256545	-0.467962932	-0.960790743	-1.772689094	0.151903716	1.207492448			0.294308107	-0.022954479	0.227957525	1.129496066	0.217184043	0.164351225	1.162178994	-0.659398729	-0.078359195			0.909825696	0.843091737	0.697842708	-0.594613492	0.76496943	0.609928947	0.496920204	0.001336494	-1.443062596	0.138752146	-0.130655216			1.257143097	0.332764865	0.795667376	1.002537387	-1.10537839	0.705997834	-0.030330842	-1.625648532					-0.037321425	1.6682387	0.511378843	-0.55585827	-0.121002492	-0.119851225	-0.788258065	-0.754439265	0.052785689	-1.159821528			1.540830707	1.764638783	0.575504657	-0.834191761	0.889613484	0.121003121	-1.783197752		-0.808573174
FAM234A	-0.530962078	-0.359754886	-0.55395498	-0.04917957	-0.746819972	0.08247301	0.851525551	0.092411486	1.836745101	1.659564829	1.450456088	-0.846855314	-1.152208108	-2.200594916	-0.284291895	0.11101537	-1.454436951	0.225871725	-0.318171022	0.117989043	0.068820589	1.740952993	1.436620619	-1.045330839	-0.765886172	-1.5688705	-1.096825151	-0.59318695	0.224413746	0.874488225	-0.190062795	1.55964649	1.260643522	-1.056551095	-1.235963508	-1.191744879	-0.757739747	-0.153611835	-0.638057117	0.252346378	0.312419828	-0.379624231	1.530297617	1.096851272	1.343242769	-0.800520592	-0.990651724	-0.60343401	-0.52445081	0.026684358	-0.264015149	0.02845337	0.166630731	0.020957198	0.813843153	1.623495694	1.377004309	-1.40139821	-0.958773854	-1.36457645	-0.766794587	-0.935537698	-0.886124639	0.399443171	0.144805072	-0.102241209	1.323268718	2.045367351	1.673583616	-0.934946575	-0.586212589	-1.262423937	-0.343771038	-0.333971058	-0.578129283	0.503079197	0.418529486	0.121591718	1.525056962	1.608585032	0.834864784	-1.444595168	-0.875432499	-1.373526467	-0.408633155	-0.440380566	-0.566083688	0.190445054	0.407611293	0.022656041	1.432921143	0.91834654	2.161289223
FAM234B	-0.443160357	-0.774359184	-0.330520812	-0.449654053	-0.670921736	-0.031408448	1.312249097	0.094054361	1.223490395	1.641136137	0.832485039	-0.944094757	-1.45474064	-0.626498575	-1.11295744	-1.047716112	-0.638005801	-0.237052131	0.14409142	-0.082208621	1.180365222	1.827270551	1.012123932	-0.539076953	-1.365700423	-1.043640751	-0.919331344	-0.721113282	-0.416821935	0.671282227	0.188106568	1.299775744	1.950446616	-0.411263644	-1.135091718	-0.760925033	-0.895705928	-0.532272956	-0.786551858	-0.280186073	0.141363154	-0.720353016	1.550079576	1.794439637	1.659128043	-0.220506079	-1.30906576	-0.652284231	-0.344455842	-0.831956408	-0.195061236	0.205637335	0.593355202	-0.413222069	1.096920608	1.60785626	1.603886352	-0.782745634	-0.972177632	-1.291878777	-1.087324261	-1.308614212	-0.697164394	0.333771826	0.488518018	-0.389207735	1.578407024	1.642855675	1.175065023	-1.503486842	-1.42124539	-1.000456665	-0.470531603	-0.584726147	-0.694837404	0.221863462	1.135572768	-0.424709946	1.401750535	1.606530109	1.317991434	-1.39667999	-0.588237387	-0.99152181	-0.52034577	0.048957221	-0.358726709	0.243503489	1.430168557	-0.168261515	1.124874184	1.100456796	1.510935429
FAM241A	0.070926511	0.794062242	0.069710936	1.257619834		0.719569023	0.066196594	0.165266457		0.319565021		-0.819776329	0.045610906		-0.522308908	-0.519283419		-0.099810437	0.350381495	-0.138400594		0.965468974	1.643671706	0.701417483	0.259451972	-0.657513112	-1.40551169	-2.121664677	-0.696087284	0.544835055	0.522366118	1.79842874	0.67557764	0.484852261	1.050742211	-1.76186306	-0.34882547	-0.857386383	-0.907963711	-1.314960633	0.312350369	0.726434948	0.834141578	1.118535074	-0.331110472	0.174402768	0.025307275	0.290540633	0.137976725	0.424001247	0.217505689	0.85955398	0.397318008	-3.078664851	0.501987038	1.534003903	0.477769857	-0.719366256	0.001522198	-2.04419553	-1.112805931	0.564990419	-2.013698484	-1.734954585	0.955538824	-0.736475682	1.006540347	0.44029469	1.054360336	-1.905185379	-1.40068703	-0.378051944	0.598900437	0.336237899	0.891884064	-0.289734446	0.363967236	0.098047878	2.003252709	1.47696389		-1.750377765	0.453122351	0.148807506	-1.592877766	0.249997718	-0.639202563	-1.437978273	0.689563204	-0.11699079	-0.101364736	0.786723101	0.896813108
FAM241B	-1.401184054	-1.408339092	-0.631596638	-0.306354524	1.08414898	-0.763002213	-0.825585805	-1.587427323	1.132079792	1.079749301	1.228776392	-0.481460326	-0.378995439	0.96569776	-0.237115856	0.369112417	-0.05044853	-0.121590973	0.857560663	-0.582850112	2.056963259	1.847406487	0.237112378	-0.520900467	-0.495456866	0.320659357	0.488172981	-0.26545326	-0.864733089	-0.518708145	0.697924644	1.392305179	1.363711265	-0.530073435	0.023460601	-0.700165547	-0.426571413	0.668814207	0.079103014	-1.117702822	-0.778863764	-0.288711452	0.287675476	1.371639514	1.202662388	-1.559600696	0.122018663	-0.293322238	-0.695863047	-0.752528434	-0.936600713	-2.188730652	-0.138113426	-0.822666766	-0.294917525	0.540606113	-0.129712762	-0.817752656	-0.604405882	-1.038884243	-0.207930603	-0.339414614	-0.500833985	-1.656487036	1.059295694	-0.542044653	1.26244161	1.317477054	1.223934491	-0.843505083	-0.114172736	0.302885766	-0.607395837	0.819305898	-0.099547227	-0.743303959	0.365193496	-1.79084913	0.475466017	1.536655936	3.692826962	-1.083930381	-0.718025425	-1.134357057	0.236684671	-0.74646524	0.332647353	-0.290364732	0.315850614	0.668723606	1.413823676	0.271456309	2.2629879
FAM32A	0.602978396	0.906386449	0.68733026									1.39351356	0.768533962	0.235424943	-1.675749706	-0.189416827			-0.911997163					0.777337829	1.261725868	0.849835563				-0.390104272				1.110417508	0.556688782	1.116754719	0.488919304				0.089386006	-0.587682298	-0.613652973			0.463181242	-1.38621964	0.924444654	0.205138245	-0.527263625	-0.805840862	-1.050843234		-1.514343501					0.752171877	0.572050962	-0.199964321		-0.824475123	0.208890272		-0.277166033				0.909503656	1.124612353	0.557130204	-0.451261968	-1.09661116	-2.291428574	0.349858161		-3.336388992				0.646609372		0.650748861			-0.025516695	-0.053646036
FAM3A		-0.725177799	-0.730535277	-0.741267496	0.167836043	-0.099062496	0.612254238	-0.117211648		-1.710459425	-0.710882109	0.420167682	1.343893824	-0.31452145		0.033580606	-0.7254612	0.707834553	0.600884573	0.852130786	0.252272133	1.134125972	-0.949695959	-1.832172824	-2.118913029	0.608007851	-0.819475083	-1.561437598		0.171736282	0.098450677	-0.307566141	1.299990004	-0.602433975	0.968701877	-0.094782783	-0.295177757	-0.542324492	0.463649769	0.805918562	0.579345812	-1.310487804	0.906462124	0.39390017	1.546344251	-2.67827403	0.742576357	-0.32820626	-1.146726186	-0.284516034	-1.261935285	0.426767496	-0.712577505	-1.422378636	-0.321625781	2.002159777	0.500486656	-1.295622682				0.350871455	0.098659729	0.404585771	0.749392831	1.220467073	1.764572616	0.729240174	0.968713417	-2.103543848	0.331605325	-2.152313181			0.782585735	0.872533771	0.922686009	0.601671328		1.043151858		-0.177942978	1.330737494	0.820989053	0.180554249	1.011432293			0.421752907	-0.647303199	-1.198995775	-0.204673439
FAM3C	0.664428222	0.660106955	0.116294355	-1.418010738	-2.495957873	0.758520309	2.00386632	0.301648298	0.784415604	-0.066819488	-0.6547848	-0.084183933	-0.305773979	0.316324276	-1.123262234	-0.278994304	-1.097480907	0.616602913	0.88281155	0.374872998	0.113519701	1.116366725	1.83828404	0.505524962	0.363175023	-0.266680955	-2.409432522	-1.221215435	-0.598357503	-0.532342274	-0.178690023	1.138914681	1.093854101	-0.685360708	-0.194355809	-0.446847243	-1.576494677	-0.306290564	-1.422173918	-0.529008809	-0.04721459	-1.353038807	1.116213276	-0.451362062	1.850906629	0.468730041	0.551320523	0.282332348	-1.506943167	0.442619544	-0.064485378	-0.157318956	0.555631502	-1.299833465	2.041769616	-0.982421493	1.038459406	-0.74926343	0.015911976	-0.104093743	-0.967752153	0.088704077	-1.20507032	0.161321892	1.470010469	-0.807813219	0.242055511	-0.411393225	0.960343146	-0.719384519	0.126290494	0.565893155	-1.300849902	-0.109564731	-0.174074874	0.776473412	1.510935181	-0.016413422	-0.141071722	-0.84304701	-0.789772785	-0.561592805	0.37260578	-0.032397785	-1.293211938	-0.068386006	-1.664213503	0.645909377	2.019234739	0.163233932	1.653091828	2.822724629	0.122250191
FAM50A	0.1734181	1.176980638	0.610716704	0.435709459	0.149483763	-0.292435807	-0.918962533	-0.428366163	-0.824066771	-1.760586599	-2.484001	1.720414304	1.259023035	0.516081282	0.687792786	0.693835291	0.525107479	-0.276115198	0.490329315	0.073213599	-0.528582028	-1.030567793	-1.676790928	0.729711383	1.02206324	0.878705163	0.169813454	0.430777171	-0.200412967	-0.423459902	-0.439132992	-1.729975047	-1.154747905	1.300181784	1.32093195	1.156776033	0.775706782	0.588681391	0.461646432	-0.305968845	-0.050966431	0.211801292	-1.283485688	-1.237568053	-1.027214005	0.931332499	1.404665379	0.946553747	0.709761247	0.395770467	0.229015343	-0.315604848	-0.270051465	0.011522887	0.155593124	-1.791887403	-1.643074526	0.993420005	1.367836924	0.987454613	0.510858621	0.33733525	0.266392468	-0.605812278	0.01659705	-0.162822109	-1.788928764	-2.075209952	-1.889233686	1.022743754	1.039835055	1.321518822	0.63623582	1.217721286	0.745361795	-0.351949345	0.002408808	-0.083295595	-1.780587135	-2.418180344	-1.450240712	0.83323774	0.968461593	1.224770336	0.614439214	0.454568201	0.208460818	-0.232726492	-0.450278799	-0.287923398	-1.203137171	0.704912553	-0.94333657
FAM76B	1.180061462	1.373556816	1.15392913	-0.378429587	-0.872167219	-1.187308884	-1.287096754	0.118110294	-1.953998736	-1.460091734		0.79631475	0.5755293	1.676556803	0.818043838	0.194569018	0.047201395	0.002237523	-0.079184585	-1.002841876	-0.680214895			1.346572524	1.06790006	0.984708353	0.52203878	0.506520382	0.21128073	-1.080414952	0.148932716	-1.583289522		1.086753821	0.765451313	1.298137184	0.279413867	-0.113153248	-0.042258884	-1.452530486	-2.082166127	-1.649776036	-1.577602733			1.181694934	1.006071576	1.433931721	0.812454597	0.05185504	0.592685948	-0.955582952	-1.639652525	0.049541379	-1.421806005		-1.599722728	1.000445388	0.740451626	0.305287843	0.511710819	-0.332711304	0.46534011	-0.323948905	-1.451891535	-0.32247883				1.480066654	0.806976648	0.580459617	0.60507619	-0.22345768	0.57506171	0.05910522	-1.107756724	-0.222292991				1.240180374	1.323307171	0.558544184	0.854085332	0.44311875	-0.121073797	-0.77852693	-0.545056905	-0.067946482		-1.649845155	-1.584995184
FAM78B			-1.952094159		1.334988012	1.427447961	-0.530580609					-1.050520344		-0.345511315				-1.674759667						-0.55081365						1.085805905	0.361133401	-0.116455171		0.238551023	0.784132263		0.47412473	2.143054346		-0.978949235						-0.113665852	1.071516163	0.753156743			1.028956405		0.219396497			-0.479243788	1.32489566	-0.698660498		-0.4102511	-0.206964441	0.078469001		0.942057932			-0.343090304			0.992870576	0.525583194				-1.425315026	-0.771703335		-0.261732682			-0.707019625	-1.91622757		-0.422653513		-1.362728887		0.019519749					1.513281207
FAM89B	1.292173585	1.531409734	1.232139053	1.050992063	0.390545213	-0.668805149	-0.800630702	0.336657722	-1.263012669	-0.274504499	-1.225269235	0.857677048	1.222095207	-0.32953583	-0.375971632	0.627863447	-1.338074005	-0.405026107	-2.63367082	-0.434590267	-3.069685784	-0.880469254	-0.350730173	-0.033880107	1.726779806	0.867043921	-0.526188738	-0.47041199	-0.316392332	0.585415441	-1.06849693	-0.53928277	0.042806398	0.856784005	0.857336306	1.570818655	-0.264873451	-0.148000717	-0.687323029	0.048119965	0.017436614	-0.042650604	0.276673664	-1.390079932	-1.862849953	1.442566054	0.865635314	1.132791686	0.44919224	0.664213444	-0.151890476	0.076757217	0.86296518	0.163855163	0.25422929	-1.171005741	-1.386414114	0.805810683	1.4070432	1.073588738	0.128196	0.358621758	-0.07116625	-0.520270638	0.613220181	-0.940983854	-2.175447655	-0.629694963	-2.075523782	1.285126396	1.75756508	1.155735949	-0.080479599	1.20801458	0.487945952	-0.599431998	-0.062128246	0.581683245	-1.06768831	-0.476291778	-1.140860246	1.357455538	1.14629602	1.232802252	0.169903072	0.474227765	-0.028436225	0.256882246	0.221921274	-0.69674097	-0.953032536	-0.491564242	-0.905555062
FAM8A1	-0.499146396	1.02540677	-0.051305838	-0.237735606	0.275967447	-0.012107345	1.672450013	0.500936902	-0.933524729	-2.257279481	-2.979958624	-0.130330994	0.861645839	1.525435677	-0.146352359	0.497893234	0.443279033	-0.21791329	1.972203758	0.19554601	1.597233629	-0.005105353	-1.279842955	1.286946777	1.413824484	0.547922729	-0.705015809	-0.430481085	0.664057324	1.676724739	0.84945236	-0.670198103	-2.178214649	0.785081476	0.972326442	-0.497050574	0.05128363	0.604642498	0.143707569	0.736088272	1.173279438	-0.363883123	-1.66878361	0.151218161	-0.832285606	0.167959448	0.703911476	0.572814514	-0.906958335	0.040967398	-0.398122408	0.326844787	1.385037839	0.169285257	-1.21609331	-1.790182804	-0.464656206	0.713621469	0.687376943	0.299013486	-0.682879459	-0.507852739	-0.044002116	0.222326104	0.995535729	0.843045528	-0.602687736	-1.329793226	-1.806034984	0.061934395	0.573150143	1.279228586	-0.193360896	0.399697665	0.003871658	0.544619751	-0.082327527	0.765412314	-2.987623663	-2.095392683	-0.579749346	0.264147709	0.360661966	0.054618986	-0.505851348	0.203238498	-0.026605712	-0.157775316	0.983707779	0.106416356	-0.417176777	0.321410135	-1.782768011
FAM91A1	-0.64947578	-1.495018699	-1.592853189	0.041783501	-0.473535163	0.80918864	0.936142443	0.483367141	-1.232412687	1.558850442	-0.218745606	0.203716417	-0.310717575	-0.130552259	0.233986948	0.321233692	-0.20185323	0.813199137	2.596767978	0.981254518	0.678780416	1.478890418	0.620561162	-2.188156994	-1.262638135	-1.073307978	-0.918817578	-1.157873099	1.392054468	0.424953529	0.860150686	-0.554429289	0.625900747	-1.418637254	-0.572374277	-2.323521983	-0.387205159	-0.32415775	-0.599929875	1.242493077	1.648490694	1.55690266	0.614157211	1.048407365	0.322263953	-1.114434048	-0.501384084	-0.897792447	0.31432544	-0.027877164	-0.434143695	0.686537942	1.127630144	0.695466947	0.412488809	1.438245259	0.353680166	-0.359264663	-1.118133794	-0.01699976	-1.250121011	-0.347862127	-0.259350142	0.478718129	2.136131688	0.006405043	0.779812968	0.229841074	0.277005451	-0.389154562	-0.717401135	0.520376119	-1.966742476	-0.506782614	-0.003316078	0.330799862	2.027152582	0.41056912	1.377685819	-0.458054607	-1.81121279	-0.36491527	-0.948553705	-1.05481531	-0.14942109	-1.130366003	-0.072988742	0.996608225	-0.109176316	0.795480493	-0.695323355	0.528463798	-1.625121776
FAM98A	1.001964397	1.238928462	0.565864361	0.069858947	-0.425538875	-0.481415494	0.034544056	-0.270054556	-1.772270571	-1.68272521	-0.522545105	1.679317409	1.189156591	0.922269206	0.660057888	-0.039625829	0.125074325	0.303288053	1.602245145	-0.434972554	-0.524864235	-2.30700653	-0.90367204	1.081876767	1.132304766	1.226612248	1.023671232	-0.658038257	0.506986978	0.256904291	0.663637039	-1.135790279	-0.979581509	1.575706575	1.089501748	0.947352695	0.708225057	-0.146876491	-0.092068524	0.720773998	0.070662178	-0.258528144	-1.151969246	-2.138093792	-0.663068872	0.952246203	0.964366063	1.100662975	0.407573189	0.287754887	0.192522182	0.711227827	0.254754469	-0.199231613	-0.817461973	-2.088535919	-1.419722121	1.577178824	0.983032561	1.247805636	0.236334489	-0.355926524	-0.2698506	0.37383653	0.366967575	0.390822301	-2.274906492	-1.7934705	-1.356064372	1.020093223	1.344714929	0.941088942	0.129936183	-0.01205967	-0.360288455	-0.18615769	-0.713025359	0.161966661	-2.262369339	-1.202119984	-0.366384674	1.173095774	0.703164768	1.090547947	-0.072035618	-0.258974684	-0.379788535	-1.137774942	-0.034837266	-0.548037806	-1.334501824	0.494428485	-1.470674958
FAM98B	0.574719424	0.771758443	0.92292237	0.58196478	-0.049415304	0.418328905	-0.305318529	0.228251898	-1.401471437	-1.990893403	-2.525370164	1.152746324	0.664506111	1.339206697	0.772728823	0.742595556	0.389735428	0.599506193	1.169000115	0.449761756	-1.243137365	-1.482418135	-1.282350685	0.575157141	0.761107176	0.548033464	0.627882419	0.295781762	0.510539757	0.410354125	0.656828071	-1.364791427	-0.940482203	0.656097381	0.77986574	0.696316221	0.753505597	0.642421142	0.285438659	0.672248982	0.35600909	0.44007194	-0.516272851	-1.780333759	-1.218023593	0.771403687	0.679955742	0.167980163	0.613403324	0.605648759	0.411100138	-0.147056552	0.541781543	0.791129396	-0.520666892	-2.537443335	-1.536946792	1.012917401	0.771913573	0.584245813	0.364972005	0.542860256	0.452626909	0.1336037	0.232747906	0.160744298	-1.506675223	-2.069710761	-1.777019673	0.843793584	0.460494627	0.542568281	0.476587725	0.45378289	0.65665365	0.026888164	0.269766076	0.774648822	-1.676723704	-2.381998828	-1.594134678	0.907077843	0.863526274	0.953081398	0.362828641	0.593516912	-0.073654025	0.136665789	-0.682292615	-0.207212415	-2.064367798	-0.411709428	-2.318415204
FAM98C	-1.168493669	-1.285934658	-0.120627927	0.767609335	-0.170828288	0.247412316	0.437169005	0.966326524	-2.219236764	0.408111628	-0.743037519	-0.225299417	-0.293534833	-1.67988685	0.796452866	0.993323503	1.190318649	0.887792135	1.87715674	0.146384443	-1.502962023	0.49107558	-2.513886397	-0.317282978	0.007062115	-0.492121965	1.269628364	0.226960296	2.150711721	0.964764364	0.348636094	-0.846179515	-1.22050486	-0.441234073	0.53652698	-0.142953736	0.900702756	0.478404234	0.765410032	1.17951381	1.244970952	1.890004459	-0.772100245	-3.016338293	-0.317009758	-0.18600241	0.037906071	-0.817122234	0.42731342	0.62416416	0.629787585	1.752564275	1.543310126	0.843435193	-0.394534371	0.709135443	-1.529540613	-1.112822987	0.410691417	-1.145464347	-0.222019822	0.230002273	0.101797756	0.142840168	1.656439223	0.462391758	-0.918490771	-0.55180043	-0.882465442	0.300556617	-0.561618374	-1.392829655	1.29621639	0.629136278	0.414070762	0.072501292	0.551693412	0.473514264	-1.12359262	0.818009883	-1.055377047	-0.53631106	-0.981980012	0.259282726	-0.19632402	1.380256791	-0.195779074	-0.122332565	-0.551107511	-0.180388268	-0.855384177	-0.248054382	-1.688650222
FANCD2	1.223629757		-0.824483574					-1.208676351				-0.974066915						1.75324126		-1.755872441			0.680897253			0.466496906								-0.327681639		0.683925862	0.618553688								-0.301119782	-2.077549092	0.230963367	0.13066776											1.189275367	-0.052527027			0.219948723							0.623142886	-1.376986553	-0.251246108	0.621343164									1.656434403		-0.843237513		-0.542730934						0.437657532
FANCI	1.142674224	-0.552582366	0.530550995			-2.982768433		-0.414701959				1.298230241	-1.330849677	1.317629972			-1.052897221	0.001574971		-0.69817516	-0.596446577			0.667812977	-0.616034219	1.008306771	-0.470184544				0.071658112			0.937524845	-0.803175491	1.442208157	0.163247492			0.667091397		-0.56355154			1.670546125	-0.4693038		0.521151972	-1.097760808			-0.261235468	-0.776439459					-0.239158691	-0.851241563	2.175592904		-0.309176164	-0.81506629							0.292486666	-0.976880187	0.495053941	-0.656850705		-0.357994623			1.230826666			-0.740239131	1.342984285	0.216090111	1.673725054		-0.926881986		-0.670085168				0.362713354
FAR1	0.314739803	-0.175735172	0.153237685	-1.717999932	-1.41311806	0.16772946	1.076010241	0.192655867	-0.822709141	2.45466366	1.017226325	-0.661600572	-1.090446119	0.216827719	-1.435004337	-1.213778215	-1.19429613	1.099337906	0.268551446	-0.055454478	0.584638263	1.896326694	2.08378749	0.05425001	-0.535025227	1.046024697	-0.874665712	-1.524571946	-0.018022602	0.263873442	0.628684558	1.399429462	2.200447431	-0.224373623	-0.337073644	0.036816198	0.481582631	-1.21438889	-1.605767288	1.047464774	0.114116084	-0.678377499	0.918708248	1.435901832	1.316194844	-0.074320167	-0.893216403	-0.040939205	-1.00160683	-1.885288241	-2.046463447	0.636468109	-0.106633039	0.49658979	0.300303786	1.701015634	0.915210922	-0.627086522	-0.662190393	0.284989047	-0.709915906	-1.258010893	-1.540877028	-0.283950302	-0.050243701	0.630611579	0.785979445	1.359932158	1.133327399	-0.636102452	-1.137579615	-0.86616333	-0.43682516	-1.318289327	-0.525561809	-0.025292627	0.383050378	0.815330369	1.491405504	0.655814056	0.160647258	-0.438353906	0.124237428	0.733975342	-0.873852585	-0.628893253	-1.88262543	-0.162292413	1.301497139	-0.230704776	0.502928055	0.282879646	-0.029732471
FAR2	-0.4625865	0.18697983	-1.350565016	-0.372789334	0.609501653	-0.056826494	-0.880295744	-0.208622419	-1.591103465	0.995800266	0.906190301	-0.599663483	0.79834329	-1.344800857	0.751033634	0.52810326	1.535288487	1.888002872	0.158353366	-0.754442929	0.306460615	-0.088370244	1.543550968	-0.770900787	0.277575936	-1.106793717	0.935400835	0.974673374	1.244452285	-0.263860934	-0.729875836	0.182502379	0.733699783	-0.656310522	0.710048044	-1.768880537	1.433059804	1.898567061	-0.000967226	-0.012427433	0.177074922	-0.68047504	0.410294862	0.50979088	1.700809491	-0.21402668	0.565140428	-1.609343428	1.256032222	0.271550563	0.309077806	1.481744144	0.50591035	-1.512366496	-0.110481059	-0.599809185	-0.237073125	-0.841669856	-0.258350242	-1.29297231	-0.334464216	0.388922372	0.656565354	0.6809586	0.211327063	-1.141754149	0.41543386	0.311732005	0.548180166	-1.800639181	-0.747098	-1.992327338	0.448085792	0.440068044	1.561144721	0.295635986	-0.079083524	0.412556879	2.451800184	0.536017447	1.008008364	-1.737911819	-0.985277008	-1.032308782	-0.202103777	0.816337556	-0.505329095	-0.347378212	-0.177964583	-0.807287182	-0.043467348	-2.764278707	-1.892464287
FARP1	-1.043759158	-1.176523691	-1.501335814	1.191994115	-0.025963938	-0.132523026	-0.032003361	0.461714212	-1.552386687	0.021828782	-1.794888923	-0.389405951	-0.905946609	-1.748315184	1.522549416	1.374383005	1.033394862	0.983323099	0.59017645	0.719554854	-1.810464459	-0.776740183	-0.864984021	-0.838493204	-0.587030354	-1.648267831	0.663603276	0.985824461	1.622112701	0.298896984	0.656201107	-0.746651322	-0.068862663	-0.663371225	-0.929002261	-1.285503912	0.902604624	1.484693313	0.783897468	1.351888035	0.408021663	0.868032096	-0.244897796	-0.091363967	-0.819921564	-0.196692602	-0.765722697	-0.95852984	1.714782038	1.501099567	1.361291535	1.458893591	0.953753191	1.393684067	-0.179347713	-0.558895493	-0.286710893	-0.318421446	-0.836239654	-1.420742923	1.200625452	0.948272873	0.725375606	1.080665783	0.171988759	0.623790701	0.003428613	-0.329332113	-0.79945733	-0.752828399	-1.426776626	-1.044244852	1.318132015	1.24706803	0.818905982	0.8504706	-0.220198117	0.995090052	-0.270646575	-0.156220376	-1.582680826	-1.023091496	-0.739498913	-1.179676357	1.192681197	1.192449607	0.340094831	0.566980317	-1.296252225	0.848708137	-0.51886783	-0.453699559	-1.439545108
FARP2	0.657003077	0.55278232	0.440153472	-0.786442119	-1.182107	-1.977650475	-1.468567434	-1.096752329		1.132752913	-1.598704576	-0.187318589	-0.033175331		-0.027840683	0.131986123	0.332498746	0.431048904	1.459577707	-0.67569355	0.703969984	1.21400933	1.118625055	0.510883963	0.315043707	-0.356566151	0.410305346	-2.303869957	0.281357309	0.169127976	1.446399952		-0.209095485	-0.660564519	0.704959308	0.844087433	-2.279347993	1.016462602	0.540088278	1.18600645	0.113037296	-0.904425768	-0.431214182	1.108943285	-0.415360195	-0.49706973	-0.340854086	-0.497831733	1.175321988	1.8507172	-0.092914629	0.223433677	-0.707741457	-0.8947287	-1.435868815	-1.765285323	0.447237967	-1.620668992	-0.509450325	0.940529535	1.20358656	0.207933221	-0.035266323	-0.96586848	0.478132425	-0.164083245	1.248646788	0.841770056	1.625024111	0.925444544	0.793491706	-1.31414248	-0.435908161	1.763172302	0.17547336	-2.408603787	0.30281308	-0.561727799	0.409474207	0.673543325	0.350522181	-0.320564898	1.422681905	0.897132185	-1.36483799	-1.204237106		0.222151317	-0.189408847	1.131240085	-0.442236526	-0.10576072	-1.660827776
FARS2	0.489218992	-0.223874664	0.375800351	0.479319723	0.099524816	1.837501586	0.980716772	1.408476291	-1.599524113	-0.783879215	-1.344024864	-0.00321199	0.131986244	-1.312125526	0.421022094	-0.170274355	0.211037285	1.553757608	2.006513907	1.397116424	-1.308415601	-0.016121398	0.045268714	-0.878194598	-0.989643674	-0.891790765	-0.610728803	-0.009610601	0.928862878	0.342658258	0.488252607	0.713119142	0.170385123	0.102218238	0.369988836	-0.158774025	1.09004197	-0.444992441	0.787556157	1.481836398	-0.224461	1.324154007	0.560789687	-2.17480081	0.201582402	-0.18751061	-0.823323868	0.067182756	1.257927501	-0.326052483	0.156735628	0.981893551	0.953215057	1.276215664	-1.626868327	-2.851440805	-1.087431068	0.102079443	0.008636771	0.236571633	0.011494067	0.143529748	-0.760157437	1.170317038	0.155513871	-0.594639365	-0.192708448	-1.692199188	-0.704298022	-0.64334587	-0.633429304	-0.317251976	0.540877236	0.175067559	0.458490147	0.85351857	0.628386745	1.522728724	-0.254918477	-0.85296694	-2.450575595	-0.21640773	-0.340340073	0.864135524	0.763733075	0.295363778	-0.483780838	1.106420877	0.997279717	0.85932011	-0.782240418	-1.784044098	-2.834961917
FARSA	-0.378626895	0.00813112	-0.768258728	0.28206225	0.944744049	1.023453828	0.585241908	0.73818531	-1.541485291	-2.013062251	-2.377556628	-0.013926432	0.015234419	-0.299326181	0.641097725	0.410003707	0.869985044	0.79757244	1.71020676	0.752235779	-1.177010754	-0.677511341	-1.032936168	-0.154334422	-0.155525509	-0.248055612	0.720266826	0.619543947	1.217063789	1.191441609	1.071686214	-1.426921059	-0.70750209	0.098673651	0.096618932	-0.191795063	0.372703886	0.652566398	0.872565677	0.973045727	1.070056263	1.142174977	-0.884534808	-1.436747667	-0.700407223	-0.226563349	-0.130941008	-0.131566472	0.697509876	0.500723177	0.640648609	1.030969295	1.189864501	1.083494231	-0.634230467	-2.028477979	-1.396308611	-0.033891766	-0.236066498	-0.262204045	0.603893875	0.634806879	0.551687426	0.86320098	1.269596341	1.322295517	-1.579337526	-1.678869122	-1.806372995	-0.324418871	-0.390544366	-0.2588645	0.443029165	0.826750631	0.557025595	0.781885802	0.914906511	0.93516346	-2.13006855	-2.066056608	-1.951350511	-0.146840854	-0.264742109	-0.190788306	0.679708401	0.584389327	0.547363691	1.109672943	0.594214254	1.008559746	-1.584163132	-0.726360151	-1.883370551
FARSB	-0.297112774	-0.300031768	-0.347118321	0.684356896	0.882562031	0.943934792	0.746837121	0.808203299	-1.306574867	-1.345359298	-1.777693764	-0.180343714	-0.036546984	-1.247954899	0.768430022	0.538285808	0.877311611	0.979479892	1.809165701	1.065585093	-1.299481285	-0.6667367	-0.659949659	-0.631967375	-0.02788008	-0.421997855	0.145162728	0.643784708	1.240766932	0.847758826	0.535474783	-1.321732168	-0.738492684	-0.194851193	-0.033437248	-0.465147502	0.351380215	0.521747562	0.824849623	1.135097481	1.120395216	1.376782973	-1.010882191	-1.966219363	-0.581438977	-0.175433901	-0.136555468	-0.290588098	0.541821454	0.643065224	0.876335531	0.901632112	1.014815992	1.39192341	-0.620970304	-1.991729052	-1.069337761	-0.16661796	-0.320081735	-0.345135681	0.573356409	0.612650442	0.7434343	0.95666411	1.345406492	0.598159585	-1.869474648	-1.620999898	-1.802902609	-0.077286135	-0.171827689	-0.329208417	0.540678852	0.668229909	0.82081491	0.927730567	1.037262602	1.094201857	-2.086893945	-2.001346479	-2.805372755	-0.385420035	-0.229849074	-0.437351349	0.466281517	0.619835036	0.903695189	0.944013043	0.835045313	0.966015604	-1.12798756	-0.540896346	-1.408205206
FAS																		-0.77422474																																			0.774346271		0.28491483																		0.952532367		-1.630387388																	0.39281866
FASN	-0.446083767	-0.664734989	-0.352450878	-1.013957153	-1.426813966	0.356662167	0.705433599	0.261900455	1.009384474	2.20966124	1.531213144	-1.065014374	-1.151921044	-0.653754256	-0.806837838	-1.232833762	-1.259489332	0.09723667	-0.026653155	0.169180057	0.83530915	1.659455338	1.553520427	-0.476027592	-0.98541105	-0.752207243	-0.998276075	-1.241268771	0.167828947	0.727647958	0.094551702	1.430654862	1.805117888	-0.770947672	-1.078100561	-0.630599191	-0.581117405	-0.969805806	-1.238863513	-0.020720424	0.446515404	-0.1097363	1.150073882	1.809918703	1.227488056	-0.91889311	-1.209294835	-0.741307208	-0.629232095	-0.879754926	-1.060419537	-0.033935624	0.599439587	0.100179403	1.009180846	1.49458619	1.237606688	-1.161062001	-0.942726359	-0.703047692	-0.885419601	-0.806896435	-0.980334809	0.158374814	0.670765564	0.019967436	1.382026602	1.616250197	1.454524672	-0.913444361	-1.047271488	-0.911482577	-0.378286088	-1.165102411	-0.992052489	0.373152828	0.857735423	0.165345039	1.79539407	1.949817158	1.19082859	-0.605444589	-0.628034964	-0.336603366	-0.37399302	-0.742466757	-1.157670274	0.396707088	1.156424051	-0.001216715	1.317296872	0.878274431	1.08638778
FASTKD1	0.762415101	-0.393662073	-0.494403784	0.230842883	0.822692055	0.604349488	0.977275621	1.350193297	-0.772294462	-2.449533493	-0.841949837	-0.245349698	-0.200576662	-0.952590403	1.057959354	0.600818006	-0.241244266	2.156367912	0.698016689	0.293166446	0.164632614	-0.235033262	-0.058006891	-0.016944617	-0.298132193	0.314223098	0.078010763	0.628034912	1.666557445	0.712180572	1.358786667	0.179266665	-2.016418447	-0.368642759	-0.248201023	0.070902856	0.980008708	-0.711428793	0.863538565	1.514102232	0.349591989	-0.468069464	-0.086969314	-1.731909857	1.267131626	0.134690948	-1.684250648	-0.442788212	0.816662344	-0.442706373	0.488977826	1.996517275	-0.112491301	0.672389252	0.599865594	-2.613601882	0.098667884	-0.852073274	-0.805667902	0.21587607	0.781389026	0.873111229	0.376350831	0.736723952	0.998579196	0.658181136	-0.478626397	-1.946370178	-0.825155195	-0.725787904	-0.167970974	-0.404454232	0.167385203	-0.132394722	2.024075956	-0.056186259	0.0506737	0.837161106	0.324025736	-1.887963529	-3.232249017	-0.030093198	-0.296216403	-0.446907463	0.583970756	0.227885787	-0.913975835	0.618136174	-0.645657124	0.822335713	0.058853907	-1.095872059	-1.792730785
FASTKD2	-0.177174803	-1.710171664	-0.198485141	-0.528093652	0.504669338	1.919231141	1.097655867	1.86473457	-0.202574957	-0.391705753	0.268490414	-0.51395101	-1.187406864	-0.689297754	-0.297068035	-1.174054425	0.603852592	1.709145695	0.512741579	0.973093449	1.686198156	0.058157398	2.181752205	-2.016833878	-1.457390828	0.157011086	-1.688403553	-2.046798332	0.999900094	-0.495830366	0.409418983	0.671956423	0.202523302	-0.165240228	-1.274169729	-0.023420676	0.189757421	-1.359006024	0.479730315	0.572375213	0.443597931	1.13664617	0.1632802	-2.318427456	1.633056556	-0.936706978	-1.236233389	-0.190122429	0.228634158	-1.381905559	0.506004842	0.594791321	0.183256313	0.50717699	0.813991177	-1.424687595	0.269303683	-0.735663456	-0.069691903	1.204214841	-0.180660843	-0.456010826	0.636378086	-0.169664486	0.79139256	-0.03897389	0.919472214	-0.221795857	-0.71745139	-0.907670791	-1.83423633	-0.947025174	-1.173692779	0.068741427	0.864116036	0.671439301	1.228816236	1.031251876	0.506319449	-0.522444539	-0.735039142	-0.099728496	-0.852906728	0.767580309	-0.311723697	0.510205115	-0.485274354	1.960537457	1.416713596	1.389615142	-0.308714979	-0.996953449	-0.658444045
FASTKD3	1.187176633	1.022820309	0.861156474	-1.37449938	-1.061094308	-0.202231065	0.671945058	1.551272793	-2.18289079	0.151502469	0.907974564	-0.083652084	-0.512416427	-2.988632433	-0.097636581	0.377205956	0.055173723	0.500444625	0.695488265	0.169861177	-1.054235719	-0.084343747	-1.60593835	0.11858525	0.589984807	0.263962271	0.728909361	0.59405037	1.418198734	0.299947378	-0.658424392	-0.885551656	-0.937571197	0.286627173	-0.47239406	-0.607732902	-0.172668149	-0.491246191	-0.586071608	1.308215251	-0.012264641	0.17001878	-0.67266779		-1.459282383	1.580200508	-0.684974256	0.876069802	0.934560053	1.745013363	1.802235704	2.461611968	0.352138187	0.758370397	-0.001340117		-0.663622384	0.204253096	-0.963704974	1.208332715	1.18680047	-0.444974978	0.518026563	1.658412946	0.804750195	-0.129450499		-0.040001219	-1.177321184	0.197396372	-0.941702325	-0.033458567	-0.120508064	-0.65221575	0.774470917	1.004809201	-1.614207453	0.382832227	-0.581560838	-0.804208126		0.925778409	-0.53319934	0.17099751	0.333995047	0.054813855	-1.290933661	-0.223478237	-0.60433951	0.747805073	-1.246404363	-0.771508202	-2.887636099
FASTKD5	-0.855972202	-1.454330037	-1.004614339	-0.624565229	-0.372348695	2.291175752	1.754650439	1.767202767	-1.210711098	0.251722435	0.331148884	-0.610397633	-1.698549456	-1.161946092	-0.283329081	-0.293976381	0.177300741	2.418453196	1.872240968	0.93557336	0.107990038	0.692599103	0.713548603	-0.992074166	-0.847410207	-0.822284519	0.060602991	0.290246171	1.242053171	0.719435258	0.896618926	0.893207807	0.574774813	-1.369353532	-0.88862238	-0.489088686	-0.170906645	-1.461649039	-0.449502997	1.738538076	0.527537894	-0.048228103	0.486402782	-0.749817118	1.576145972	-0.726944781	-1.221992811	-1.33517761	-0.54701458	-0.847200021	-0.830609437	1.538441687	0.477243953	0.475959341	0.355479866	-0.966496944	0.578307297	-1.051319529	-0.691241426	-0.588478272	-0.588671881	-0.156638088	-0.273225403	0.463246473	1.276990392	0.322613766	0.491722446	0.087257385	0.328724773	-0.841181376	-1.626102115	-0.633486181	-0.522803947	-0.773111665	0.543788816	0.804190652	1.304175553	1.60216422	0.633017329	-1.160304117	-1.862792248	-1.482274889	-0.186642867	-0.530785033	0.19847705	-0.057109682	-0.750727568	1.299161401	2.05420171	1.185506975	0.340833994	-0.276479114	-0.29218601
FAT1	-0.984788104	-0.091466559	-0.638246909	-0.854843741	-0.040906013	0.256589604	1.386399494	-0.015861775	1.204527772	1.418738966	0.981632758	0.359162905	-0.282469215	0.969132759	-1.424020374	-1.874231299	-1.006037986	0.115637798	0.183189335	-0.825574948	0.922170735	1.219384255	0.568233141	-0.140293715	0.166883579	0.160259406	-0.941876205	-1.412165684	-0.797092011	-0.552245263	-0.207439755	0.211692089	2.162377568	0.065702946	-0.516069326	-0.427419786	0.090171366	-1.174291844	-1.272048484	-0.839788389	0.644865673	-1.11820262	1.355078104	2.315481206	1.166038148	-0.76328202	-1.170068031	0.107844537	-0.97726497	-0.638012624	-1.352971571	-0.833702605	0.940667716	-0.720987887	1.628659943	0.587478059	0.964837706	-0.511142979	-0.498788683	1.113043804	-0.096544156	-0.583459989	-1.726074157	0.096462148	0.458975273	-0.023989369	1.42912275	1.47055913	1.152405253	0.133263156	-0.151106653	-0.383866301	-1.414719085	-0.532207372	0.04178724	-0.868508265	0.545145489	-0.08486194	0.419428957	2.170760721	0.696115111	0.164511087	0.356356975	0.089180547	-2.049796745	-0.383665064	-1.567232998	-0.542087847	0.665448459	-1.920599461	0.850689283	2.351105069	0.875122759
FAT3	1.898246407	0.336633119	1.655500224	0.050656345	-0.052157064	-0.662459235	-2.192276681	-0.076330687	0.48537528	0.480623259	0.21806483	0.829254106	-1.387791524	0.552207722	0.240161326	-0.042051904	-0.385927337	-1.298834583	-2.296051719	-1.221226293	0.424452166	-0.372126795	-0.835579859	1.87428865	0.45366628	1.258705242	-0.332504951	0.544399856	-0.019895006	-1.396836314	-0.319123221	-0.157573275	-0.316582749	0.784748163	-0.585726086	0.658435718	0.375148127	-0.161971925	-0.418284192	-0.428089775	-1.80203036	-0.51178726	0.904811992	0.348862562	0.968049941	1.344809244	-1.382567696	0.574739036	0.187461595	-0.341722587	1.059319407	-0.277841949	-2.490963922	0.427652351	1.212644989	-0.470792086	0.896285687	0.699599124	-0.906595645	0.526814544	0.020746097	-0.563156269	0.541902777	-0.362712504	-2.738119721	0.094304437	0.396103176	-0.709877811	0.673248395	1.09143402	-0.20624725	0.258199065	0.615650942	-0.908266061	0.748072785	-0.317073799	-2.804500057	-0.668614384	0.727507157	-0.410365493	0.144782153	1.981493463	0.001217481	0.955228849	0.708922365	0.141043755	0.159963004	-0.483957859	-1.157537515	-0.70312244	0.228299155	2.48534561	0.932171865
FAU	2.093534384	1.662070985	1.521861877	0.371103801	0.683145088	0.332612389	-0.986752301	-0.913246016	-0.925803927	0.230303171	-1.631160156	0.825308336	0.360860387	-0.939428936	-0.374833412	0.348250119	0.557507997	-2.2796058	0.523896318	-0.70892892		-0.282983407	0.09576259	-2.278909205	0.257199244	0.959959753	-0.974357432	0.197243918	-0.004343593	-0.190558746	-1.724069472	-0.39060889	-3.144389185	0.93139376	0.317195869	1.465435233	-0.581856947	-0.144144994	0.243759206	-1.063921081	0.696839725	-0.955178943	0.83949432	0.062655496	-0.144835919	0.500373505	0.609749622	0.815348322	0.005888606	0.521475086	-0.232002317	-1.040500648	-0.98010754	-0.452473829	-1.477090734	0.09767732	-0.922860532	1.03726629	0.317603807	0.714144172	0.774526823	0.061808133	0.305506334	-0.222581089	1.155522485	-1.44730745	-1.201727305	0.050268862	-0.790265962	1.171790118	0.77037927	1.456842076	0.267415164	0.558203072	0.464547249	-1.257548774	0.121046791	-0.387512894	-2.98915285	0.724391166	-1.071757106	0.716202996	0.683435288	0.143078887	0.209137524	-0.274977522	1.840804467	0.709828002	-0.142323029	0.159450665	1.349430992	0.817121374	0.822448429
FAXC	-1.380560194	-1.850706235	0.194778687	0.112182904	-0.397510533	0.546134095	-0.458888618	0.933135765	1.293420661	0.497868902	-0.237146496	-0.375866114	-0.868944767	-1.388084696	-0.386463172	-0.288750348	-0.735002159	1.400381255	-0.671929865	0.983002314	0.159062341	1.120882978	0.502013958	-0.225675019	0.201553709	-0.893612442	-0.464061046	-0.231580495	-0.425369913	-0.273498951	-0.257630501	1.062561321	0.50296564	-0.968257751	-0.685059207	-1.266136554	0.04849188	0.330041941	-2.489022173	0.31604645	-0.477387154	1.093548722	2.251204226	1.089643051	2.124070171	-2.079650359	-1.610472687	-0.682511135	-0.487375483	0.135555718	-0.415785006	0.391770652	0.930328764	0.487413577	0.18548854	0.583047877	0.982949425	-1.234600657	-0.091052398	-2.277516092	-0.205857779	-1.193497996	-0.134785497	0.559951367	0.899296895	-0.691858583	1.317279183	1.485802101	1.712247712	-1.657640607	-1.316648911	-0.941772024	-0.331989692	0.424241916	0.190134265	1.172105	0.45365265	0.371587571	2.338163223	1.477962745	-0.186013302	-0.42676046	-0.903248536	-1.430655229	0.205982709	-0.623447193	-0.116386006	-0.213929791	1.190871753	0.497484353	0.851228577	-0.073062492	1.41612477
FBL	1.632285126	0.825398341	1.32982145	-1.636283754	-0.980564171	0.491021425	-1.230639935	0.613565752	-1.673434717	-0.359174507	0.544959529	0.973820175	0.756251725	0.406633523	-0.327485303	-0.665169696	-0.149972306	1.214966543	-0.560477204	0.482234396	-1.381270109	-0.530636661	0.855912454	0.323262166	0.432347131	1.847071739	0.281893105	-0.34658564	-0.370424227	-0.850504352	-0.47931122	-1.045297179	-1.015413376	0.825044306	0.820836466	1.488021546	1.393110487	-0.935431368	-0.028410876	1.061986921	-0.334910244	-0.01015214	-0.915666084	-1.669535733	-0.089191479	0.416156385	0.774159859	1.234095246	0.431893815	-0.695505701	-0.350177958	0.419540261	-0.966356518	-0.431439788	-0.685450401	-1.289249951	-0.429709602	0.851771339	1.408714028	2.177101178	0.051319833	1.651929371	-0.19421427	-0.919475597	-0.472603375	-0.662532926	-0.203790989	-0.766824281	-0.54042396	0.952922909	0.747493252	1.219280547	0.05786856	-0.53325975	0.947229105	-0.529175527	-1.837143628	1.157610457	0.309666158	-1.133900107	-1.363596488	1.637720488	1.274496196	1.997961643	-0.301157557	0.8901892	-1.521352544	-0.000804051	-1.817647704	-0.254818435	-1.275792221	-0.482228331	-1.964990195
FBLIM1	0.509939905	0.512241179	0.382051026	0.554967931	0.632723645	0.539536917	0.067936937	0.869420205	-0.925700125	-1.708158207	-2.378557593	-0.075727981	0.177013506	0.071993975	1.168959204	0.55556736	1.280669272	0.366170933	0.676266613	0.378103928	-1.733814795	-0.024829152	-1.06459413	-0.735835027	0.26791672	0.313161692	0.643238449	1.843458728	0.703885274	1.114275037	1.323836226	-1.958322176	-0.556057987	-0.695761189	0.652823923	-0.809690084	0.494373437	1.236704234	1.700720105	0.192757579	1.274136184	1.111855714	-1.355464935	-1.835938999	-1.67966616	0.370999099	-0.753566831	-0.664395086	0.586905854	0.801843599	0.460384355	-0.102194952	1.365170984	0.436053742	-0.833009002	-1.450680928	-1.22129496	0.047744255	0.455007083	-0.359997733	0.201101962	0.390381563	0.941714194	0.727287721	0.18296076	0.673160603	-0.666968509	-2.470938338	-1.282184547	-0.419802839	0.103273054	-0.085490068	-0.947811586	1.41228331	0.729420731	1.148381618	-0.467836658	0.402979594	-1.030536603	-0.773742017	-2.018888191	-0.929337352	-0.450069623	-0.226463653	0.690727414	0.946319438	0.883442499	0.946968324	-0.913540597	1.019756864	0.239518682	0.281708836	-2.455333364
FBLL1	1.677439888	0.770694795	1.311441075	-1.11914976	-1.30297718	0.30191639	-0.599014693	0.518731103	-2.023099702	-0.314176779	0.356902834	1.100339588	1.106613041	0.374274118	0.274072334	-0.564698305	-0.545909328	1.566824962	-0.259826009	0.37438101	-1.075806802	-0.732593488	0.977168855	0.395688649	0.460862753	1.477359077	0.558430086	-0.403620665	-0.310322874	-0.311561699	-0.032746536	-1.465946085	-0.724379718	0.464370571	0.638793232	0.927765712	1.407207787	-0.36144183	0.209480914	1.469258341	0.213333524	0.250668458	-1.473505411	-1.560808289	0.066044375	0.657806232	0.722677543	0.918278461	0.555073862	-0.573871913	-0.208229051	0.685657306	-0.486222466	-0.609566645	-0.959583197	-1.250965823	-0.441060453	1.164665101	0.902552117	1.731364068	0.715899952	1.516852994	-0.297050301	-0.228700052	-0.246545085	-0.276419713	-0.41688166	-0.949828169	-0.504370908	0.488602078	0.435536783	1.029989668	0.194951356	-0.486793669	0.837927345	-0.480733119	-1.792628885	1.42997814	0.164919528	-1.004028382	-1.578236327	1.210972482	0.89925162	1.917750239	0.045722927	0.42307446	-1.123577714	-0.224420337	-2.711040174	-0.22979683	-1.574356736	-1.324075039	-2.73899993
FBLN1	0.660461905	0.296059554	1.482621433	-1.558044307	-1.48859488	0.106017425	-1.347562617	-0.441811783	0.251415804	0.00695599	0.813196044	1.304047306	0.24323532	1.072094724	-0.756334632	-1.449107945	-0.080439934	-0.616816846	-0.387077624	-1.033150515	0.571736396	0.514789846	0.288404847	1.061442405	0.253309454	1.376733596	-0.892108133	-0.213505569	-0.812346059	-1.250152624	-0.412630685	1.161668416	0.707223279	1.443214854	-0.104311607	0.617579814	-0.14830443	-1.259451815	-1.205258186	-1.793947643	-1.257025868	-1.202073693	0.511732457	0.162537715	0.879347874	1.196945075	-0.369985611	1.136098989	-0.032016426	-0.601249584	-0.306571325	-0.734316637	-0.914753695	-0.906700011	0.012526916	0.113449497	1.256733947	0.547274668	0.030349824	1.29050546	-0.179809658	-1.004308992	0.355739432	-1.381556459	-0.537198512	-1.9692211	0.629676683	0.112753276	1.56144165	1.025910735	0.791062051	1.069993194	-1.10645242	-1.826438901	-0.39521002	-0.818838043	-0.956533309	0.005643755	0.996029528	0.311197844	1.22181827	0.839362597	0.396671376	1.121829814	0.18683835	-0.999300129	-0.592846107	-1.032005531	-0.316994674	-0.503191397	0.353207487	4.059243577	0.787425486
FBLN2
FBRSL1	0.029913204	1.302526007	0.409668148				-0.382666314	-0.17240389				1.085600935	-0.089329049		-0.903344177	-0.163860259	0.475469828	-0.893654403	-0.95476658	-0.809078763				1.571416131	-0.963212437	1.172695019		1.402612937			-0.550996632			-0.169998653	0.996265108	-0.689884644	-0.472446156		-0.354069069			-0.97696457				0.279011553	2.097160514	0.281663332	-0.275648038	-0.000137963	1.351906636			-0.133746386				0.747044834	0.55306603	-0.554427203		-0.11641602	0.17078574	-0.42841425						0.372009926	-0.054851835	-0.935544408	-0.414468146	0.835143093	-0.021941015	-0.320106905						-4.433799986	-0.208725156	0.468475911	0.842468022
FBXL12	1.110318636	-0.708238384	1.18816066	0.512066275	-1.93197675	-0.077776289	0.191639651	0.629986909			0.030551664	0.731550174	-1.901482249	0.369996224			0.034935633	-1.58519738		0.394124245		0.470012066		-2.253865793	-0.01929936	0.206353375	-0.907002411		-0.195051756			-0.083992382		0.482122241	0.146233295	1.307908903	0.250297205			-1.533811681						0.131371231		-0.205577801	-1.652243794	-0.429938553	0.902220498	0.870574719	-0.851067793	-1.097681509				-0.107583213	0.823664503	1.813862688	0.038584536	1.090977397	-1.225137151						-1.292741009	0.92294404			-0.787868726		0.407375603	-2.768620276		0.898582576	0.507699375			0.607766872	1.366741192	1.359574941	0.280302439	0.426763803	0.70707335	0.765999697		-0.483642848		0.121460495
FBXL15	-0.047549152	-0.535335721	0.176556757	1.937699673	0.143939787	0.292397466	-2.298482455	0.360599826	-0.388950115	-0.009020367	-3.092476675	-0.707054373	1.031937932	-2.607595118	0.544846277	0.361657175	1.407871786	0.203032816	0.65342081	0.341214416	-1.85508845	-0.886957024	0.371228125	-1.213034354	-0.476566478	-0.387522679	-1.501528412	0.428230365	1.52417522	0.17622528	-0.578566397	0.109319006	0.519994202	-0.277734073	-0.783676871	0.693793176	0.756062253	0.796869731	2.042851706	0.364363842	0.760765976	1.070089586	-1.21382425	-2.231455304	-0.409900754	-0.130064217	0.564372423	0.096261478	0.014168018	-1.103253136	-0.122228818	-0.310393273	0.415270702	0.853611871	-0.974062445	-0.652123178	-0.168774817	0.322620018	1.028246495	1.072422828	0.881366567	0.259585585	0.18353559	0.443868675	0.298825024	-0.104133235	0.355260602	0.023672206	-0.435460928	0.542958977	-0.279710901	0.145953227	0.194884507	-0.161928726	1.407192486	1.644834907	-0.920113426	1.15662088	-0.746458355	0.243610804	-3.379793086	0.277365452	-0.184175575	-0.144104972	1.269790534	1.263703865	-0.031360406	1.561980397	-0.862224565	0.235375481	-0.707382585	-0.313554706	-0.592882424
FBXL16	-0.422213694	-0.123656326	-0.767095401	-0.986486537	-1.354875347	-0.116130653	0.089977315	-0.571825944	-2.607578266	-0.913837529	0.268625895	0.212193908	-1.083505776	-1.075600487	0.445019689	0.717142053	-0.303434874	1.81816872	1.136725955	0.515991356	-0.513649356	-0.647601989	0.12208064	-0.569688813	-0.434798415	-0.269686889	-1.610256483	0.288300087	0.399924427	1.06820607	0.417344631	0.246209232	0.327923792	-0.671066226	0.300071968	-0.496999857	0.087893645	0.380689628	0.478241243	0.756110176	0.494248218	1.154256162	-0.683819569	-1.374306713	0.15542146	0.217141013	-0.216113552	0.331059334	1.390582896	-0.344539687	0.12087676	1.846070307	1.779385249	1.477299813	-1.456830281	-0.217839228	-0.489010092	0.161335216	-0.933214771	-0.593881921	0.185190014	0.154629112	1.031826559	1.113101245	2.048903378	1.374904301	0.025807939	-0.423431305	0.224810155	0.159638159	-0.0909376	-0.403777372	0.094349452	0.737793352	0.244371673	1.445986593	1.848609547	1.560308332	0.156350714	0.625464266	-0.800964579	0.122365573	-0.791193304	-0.534166148	-1.030193703	-0.026497399	-0.305683961	0.712457746	-0.240570408	0.108075377	-0.389475183	-4.762104435	-1.530920271
FBXL17	1.603930041	-0.614602038	1.059672983	0.766197484	0.753550468	0.858404963	-2.823567257	-0.423196606		-1.764490445	-1.783892732	0.126112893	1.334622206	-0.316696097	1.627930476	-0.407599603	1.243624561	0.302963904	-0.577828334	-1.099517232	-1.654507412	-1.258525183	0.126320097	0.373987808	0.668985687	1.116191324	-1.671111385	0.653872598	-0.114837914	1.134530316	0.654220276	1.63789592	-0.591301455	-0.850775126	0.076215482	1.134354509	0.588488066	0.774866966	0.975427099	-1.01983548	-0.799062276	0.09108884	-0.831608416	0.765936494	-0.540509833	1.341571969	1.119045971	0.480341027	-0.55879318	-0.705847179	-0.071424135	-0.884536717	-0.166887061	0.311632157	0.896301395		-1.770223787	1.506321425	0.748657474	1.247881361	-0.796684167	0.584179246	1.250296757	-0.429015321	-0.051402587	-2.302293778	0.532245623	-0.138457718	-1.665615161	0.575728681	0.197335165	0.793066242	0.238715638	0.904588123	0.863773947	-0.117498596	-0.323930438	-0.133406338	0.252343784	-1.994167084		0.107260997	0.256338114	1.051038691	0.279887575	0.280078365	-1.653138629	-0.90734244	-1.006230861	0.378773122	-1.341897267	0.049579239	-0.534116282
FBXL18	-0.171870804	0.171849032	-0.384964963	1.219740033	0.74791871	1.001560829	0.329205475	1.232929809	-2.418053617	-1.042037997	-1.976528505	0.258123726	-0.046099431	-1.292503067	0.679072662	0.782019408	1.431102022	0.909314764	2.10873942	0.687471992	-1.186003058	-0.833787993	-0.10764851	0.060492955	0.553958218	-0.771701184	-0.468828395	0.453530275	1.351162768	1.42311834	-0.090297661	-0.751270947	-0.659525372	-0.091114628	-0.009076489	-0.865946455	0.920644752	1.003987975	0.950893471	1.037397714	0.940483476	1.467714723	-0.708159827	-2.171422227	-0.809830395	-0.39732839	-0.160071756	-0.67200948	1.178355538	0.484180745	0.696353242	0.631356183	1.385708045	1.015323239	-0.208960129	-1.64413071	-1.009983289	-0.064918012	0.065410797	-0.893825739	0.336968476	0.183676324	0.464015524	0.490787006	1.535829661	0.203278516	-0.885443478	-1.206641158	-1.232586781	-0.514754209	-0.37183488	-0.402284413	0.369750082	0.845668985	0.717153822	1.214575658	0.278690605	0.989379371	-1.026962401	-1.847879306	-2.323087993	-0.549139758	-0.337962405	-0.232020264	0.672543752	1.033483754	-0.032873008	0.184643894	0.215757028	0.751705389	-0.625211099	-1.651244723	-2.519203277
FBXL19	1.552900058	0.962570955	1.54406317	0.24029352	0.642281831	-0.71564864	-2.158401875	-0.163450429	-0.015977139	-0.676022108	0.567245426	1.327694996	0.918367754	-0.010418812	0.645560062	0.336043563	1.196391932	0.136309603	-0.794245269	-0.364129043	0.179222785	-1.50793612	-0.353971603	0.354199154	0.745047725	1.495097162	0.12643532	-0.294121145	0.292402254	-1.16679976	-0.138535019	-1.179907927	-1.715155057	1.445251429	0.969436836	0.7476942	0.604281503	0.932587846	0.914092907	0.721895037	-1.004620938	-0.50067385	-1.924959157	-1.396728906	-1.299640445	1.480576654	1.308969468	1.223490504	0.575033446	-0.117723946	0.025038941	-0.753031522	-0.431775116	-0.195526262	-0.914034548	-0.82872295	-1.244199587	1.307434046	0.810632056	1.142947966	-0.220980795	0.805597362	0.386416356	-0.305475615	-0.36172529	-1.176337725	-1.083539548	-0.363434275	-0.77387368	1.27610768	1.193358159	1.166514981	0.954388694	0.348456772	0.71868298	-0.185779056	-2.730055143	-0.35940188	-0.036455926	-1.777386319	-1.594205353	0.922917479	0.447101539	1.324573313	0.045349381	0.937626612	-0.429927112	-0.315816728	-2.03841795	-0.249203542	-1.246698381	-0.883509924
FBXL2	-1.084312933	-0.879305773	-1.115501264	-0.291279573	-0.604284723	0.82836399	1.679528706	-0.105750189	0.450691911	1.595343332	0.466645734	-1.157588323	-0.833601238	-0.946257491	-1.117983559	-0.285258948	-0.621502451	0.633689431	1.389498342	0.256977815	0.399011065	1.975274552	1.280547427	-1.558394471	-0.74287546	-1.345987517	-0.882770335	-0.738361805	-0.497627702	0.699130999	-0.123658423	0.927902025	1.696998316	-1.452753639	-0.529010796	-1.857839615	-1.111887445	-0.051196649	-0.492295434	0.094142252	0.621275924	-0.204323862	0.579641184	1.423643905	0.532269032	-1.508814305	-0.506920825	-0.688610883	-0.694651501	-0.081135934	-0.464668885	0.141172667	0.996973176	-0.044252163	0.392576796	1.689000772	1.358806252	-1.298956725	-1.152726392	-1.847721952	-1.149448035	-0.998891047	-0.069580932	-0.206063835	1.677071786	0.085057133	1.188926601	1.376444404	1.218493417	-1.33855756	-0.66650644	-1.198183304	-0.884039017	-0.087886848	-0.1132925	0.539416208	1.747457788	-0.087916993	1.109440569	1.368439056	0.77369989	-1.067865731	-0.529401473	-0.861351964	-0.640442341	0.015639152	-0.108724547	0.435271877	1.921945194	0.162811268	0.834735494	0.631910248	1.732356062
FBXL20	-0.786325682	-0.129458557	-0.15997407	0.441363898	0.156712068	0.682398739	0.660141348	-1.919937623	0.756668199	0.382223232	1.265207783	0.557929441	-0.282308663	0.05087043	0.466593567	-0.389943676	-0.452238681	0.205406237	-0.858021649	0.064804678	2.314099204	-0.548372026	0.41182657	-0.554726534	-1.834074168	1.220495958	0.066068999	-0.636262631	-0.236905381	-0.026179086	0.44510439	1.354294861	1.595000407	0.543436516	-0.865022633	-0.227462185	0.518260112	0.113668864	1.178061437	-0.678869226	0.63954208	-1.060717846	1.895269956	1.28207581	0.425263086	-0.568454326	-0.480067107	0.132027848	-0.706575333	-1.862303075	-2.067828003	-0.444620614	-0.766934898	-1.419374833	0.294285007	1.29659736	1.214225145	1.048298254	-0.351857288	0.600302606	0.157908867	-1.544035299	-0.075938517	-2.600948766	-1.945909713	-0.915917767	0.921807259	0.664067493	1.274325553	-0.982282276	-1.106723689	0.24783747	-1.584253424	0.414946673	0.970586221	-1.093908727	-0.402277326	0.473449965	1.286669302	1.70857683	1.07218264	0.157871473	0.148248854	0.85255131	0.216528029	0.316531578	-1.099147641	-0.524245696	-1.656774233	-1.600302028	0.674229596	0.328808637	1.281829054
FBXL4	0.908134986	0.436521287	0.863999901	2.212081455	0.534013397	1.172613632	1.145547839	0.673913221	0.129290094	0.816481673	1.092408841	-0.311821528	-0.97674497		-1.62344806	-1.743714215		-0.148612403	0.16707708	0.400769991			-2.032559619	1.110020657	-1.290915432	-1.011684609			0.105118956	-0.434820201		-1.219189833		-0.099594619	0.30162426	0.281783846	0.91358445	-0.156322552	-1.673255142	-0.047084025	-0.657092486	-0.86103973	-2.07249213		0.916622604	0.515732284	-1.324472484	1.618115433	-0.61640473	-0.15074557	0.529952876	0.654360814	-1.541050174	-1.823745562		0.29455986	-0.258105181	-0.145953797	-1.878545386	0.294999508	-1.065668008	0.632646733	0.128105517	1.015112632	-0.025521349		-0.504248973	0.105473284	0.905835225	-0.390970474	-0.287115231	1.181303711	-1.083989763		-0.906918402	0.910121507	2.015997928	0.015061708	-0.140222419	0.317145309		1.637674016	-0.135648933	0.058235819	0.830905044	1.216759259	0.753136804	0.691236823		-1.868060321		-0.789320376	0.793018426
FBXL7		-0.663340446	0.137298962	0.240582875	-0.517967587					0.022163763			-0.384391032	1.2751644	-2.337970579									-0.100690238	0.015898618	1.508014544	-2.047780674				0.124273922				1.22602533	-1.380317384	-0.002211559			-0.305585834						1.394508197			-1.379896022								0.393405446			-0.099545231	-1.210615776	-0.403184504				0.009057221	1.821744286			0.213802727										-0.566337479	-0.335786805		1.166473546	-0.242019814	0.071473338	0.2465955	-0.804792326	0.774256548		-0.050321559		2.192015625
FBXO11																														-0.835678668																	-0.8829908													-0.306756832					0.578724206																												1.446702094
FBXO2	-1.031112362	-0.19734852	-0.854075115	0.475310236	-0.495153846	0.917275085	2.336653281	1.56093598	0.099786035	1.330387759	-0.048510687	-1.282046904	-1.267683632	-1.39291109	-0.512356744	0.175831609	-0.736308995	0.720726801	0.564197465	0.924248468	-0.890344991	0.859744196	0.274689546	-1.143587431	-1.09606557	-1.358485329	-0.871335918	-0.426810108	0.911715601	1.776602191	0.820778321	-0.093284049	1.108705982	-1.44104903	-1.377903612	-1.432346642	-0.836032278	0.211790544	-1.066663966	0.611944664	1.665370022	0.185503352	0.029873232	0.536986925	0.272705903	-1.086601458	-1.426516817	-1.352622681	-0.69926769	0.586472319	-0.028501719	0.988769617	1.919835673	0.963768266	-0.237292228	0.703918282	0.514242592	-1.388132184	-0.984381095	-1.455712482	-0.961926428	-0.359913985	-0.719416096	0.984016127	1.445426115	0.866563359	-0.021423415	0.663394671	0.852858563	-1.48230373	-1.054278241	-1.662189172	-0.672462055	-0.405759299	-0.672726098	1.103346448	1.862791664	0.560119324	0.158192078	0.915920575	0.474898234	-0.863523683	-0.797208936	-0.768404105	-0.369959017	0.091212343	-0.297423901	1.147107459	2.144478389	1.095604187	-0.016156717	0.447305664	0.773514898
FBXO21	1.410916589	0.104109376	1.661243246	0.463274038	0.790368941	0.503802521	-2.097082401	-0.14966932	-0.74650949	-0.837426006	-0.839109567	1.606584335	0.011844859	0.147012054	0.543956528	0.273876988	0.835865435	0.137120268	-2.08363634	-0.072260774	-0.501406234	-1.599699134	-0.003131119	-0.050789554	-0.430347547	0.401872167	0.58120107	0.202596619	-1.580039548	-1.273493658	-0.807677084	0.302142059	-2.383514534	1.515291654	1.287180315	1.426348405	0.407779346	0.393104345	0.446172929	-0.339195162	-1.333988577	-1.842113871	1.135056131	-1.208550481	-0.62778647	1.01938307	0.158294965	0.878216638	0.684114411	0.733085278	0.807813628	-0.428924047	-0.185472073	-1.181241254	0.844181068	-0.839475075	0.352309666	1.265931726	0.941396491	0.736687458	0.27503552	0.300533633	0.771875611	-0.541143337	-1.348266308	-1.507092016	0.594594528	-1.926454441	0.487633813	1.215319323	0.711026448	1.181110962	1.245284901	0.83447524	1.223683817	-0.425402564	-1.507230873	0.183710009	0.401298176	-1.22567754	-0.323483022	0.996871168	0.509393743	0.760344565	0.647610409	-0.070779981	0.18051451	-1.472655733	-1.994681641	-0.749216382	0.244408129	0.469811774	-1.710047733
FBXO22	0.694903225	0.094934427	-0.117977746	0.604753247	1.286191385	-0.541075961	-0.811459027	0.2787249	-1.47902357	-0.657241055	-0.837993562	0.314610493	0.180189561	-0.008911295	0.930704475	0.619854317	1.209667144	0.434312445	0.070864964	0.001865059	-1.219292908	-1.544622159	-0.670639858	0.361135834	0.429009405	0.277580997	0.846252724	1.071586702	1.295929977	0.461797015	0.130629239	-1.473165133	-1.312177805	0.708698949	0.730570118	0.080058306	1.097440029	0.725381323	1.139302815	0.550875102	0.514496279	1.02550354	-0.651503592	-2.010905296	-0.828604774	0.893269837	0.071074934	0.35518038	1.063083768	0.923558389	1.494164131	0.813127395	0.336943128	0.415641242	-1.854069967	-2.626948826	-0.706110499	0.741222297	0.403402165	-0.405335453	0.671586693	0.411700604	1.189617694	0.323032243	-0.103277338	0.506277863	-1.97773997	-2.361782092	-1.412574507	0.170672575	0.190456039	-0.176323283	0.946086369	0.898817117	1.204339196	0.562443063	-0.119122161	0.453555244	-0.913336601	-2.92445186	-1.856257762	0.460789044	0.070759122	-0.171115611	1.029786576	0.360480934	0.776310527	0.242735871	-0.98295938	0.479542967	-1.982569347	-0.068763532	-1.820149472
FBXO27		0.345902158	-1.698684404		-1.438095719	-1.735629662				-0.490525695	-0.375735096				-0.356209797	0.553113119		0.361608748	0.692529322	-0.511483106			0.95917169	0.687995705				1.15438018	1.140184757	-1.345795635		1.922684621			1.178486212		-0.558453518	-0.322596766	-0.211157067	0.106388774		-0.57759222									-0.378456623	0.196342092	-1.240794337	-0.139093477			1.751657984					-0.813235233		-0.929689422	1.168780164	2.126473336					-1.528650917			-0.83883947	-0.378566781	0.509166191		0.220273509							-0.075431706	0.91247003	0.965023282		-1.007915223
FBXO3	1.207438184	0.925830765	-0.09373133	-0.631864374	-0.072279813	-0.177533757	-0.213464494	-0.339101214	-2.196199482	0.173936463	-1.495420032	0.513072345	0.181304841	0.668164285	-0.644315875	0.516612882	-2.17557737	0.088026955	0.965266383	-1.387905336	0.150263507	0.087316388	0.799451111	2.666357365	2.286936105	1.552331777	-1.030286285	0.148346388	-0.66604251	2.336843882	-0.144282555	-0.615062969	0.417183534	1.317713286	-1.610767339	-0.886158352	0.941599895	0.0538782	0.02668549	0.921709887	-1.880839255	-2.413161129	0.027041647	1.344748351	-0.060250058	1.405517013	-0.210898824	0.587283591	0.754428928	0.188485358	-0.199700276	-1.008590532	0.625948693	-0.833825796	-0.432036939	-0.691276975	-0.099956737	1.442939255	-0.339434308	-0.685790619	0.989864631	0.0239515	0.141145024	0.316969152	-0.765834463	0.338145387	-1.661936229	-0.651845308	0.492135777	1.105999301	0.632362671	0.629890789	0.492049552	-0.434266373	0.398696747	-0.792835102	-0.088274329	0.309693355	-0.365584644	-0.933537741	-0.699558379	0.989758274	0.34495302	0.393360953	-1.049849157	-0.582787045	0.341234344	-1.330784186	-0.194610572	-2.610128558	0.814849597	1.142486158	0.177377641
FBXO30	-0.215171678	-0.575058783	-0.084579393	-0.247402329	-0.074748369	-0.050848954	-1.243041416	0.403312058	-0.744676012	-0.921705086	-2.218781566	1.513446193	0.849191748	-0.029609814	-1.976988908	0.754565349	1.27339546	0.152555344	-0.662691418	0.755327244	-1.693666067	-1.136542778	-1.108719392	0.565152815	0.198322363	0.955589905	0.843905874	-0.254093982	0.453191003	1.089391393	-0.509753443	-1.196006678	-1.523349575	1.250512469	0.895648744	-0.256320592	0.499623281	1.262651862	0.219972133	0.116094691	0.060020177	1.75487387	-0.438744506	-2.993081474	-1.321086699	0.73816054	1.343827171	0.597694364	0.64504986	-0.893937091	0.032680243	0.997332873	0.393246563	1.695142311	0.17775951	-2.910630508	-0.503040395	1.017973745	1.122656005	0.712197353	0.465179228	0.292134429	0.017918037	1.248287015	-0.889234489	0.447157229	-0.860527244	-1.160949236	-0.75138333	0.438323558	-0.149296887	0.043420236	0.355156618	-0.106058516	0.833752946	0.852847914	-1.233663217	0.699725776	0.998262152	-1.508050898	-1.977359491	0.794943474	1.490491336	0.631249025	0.357359725	0.359670684	-0.148752527	0.180194326	-0.63351158	0.880892536	-0.047046214	-0.294471069	-1.182849152
FBXO31	-1.931071696	-0.889380146	-0.085843312	0.084498887	-0.203922991	1.019730915	-0.728532722	0.308476786	-1.318826966	-0.071462262	-0.059214533	-1.808166562	0.210996996	-0.408495968	0.934868314	0.032355512	0.724501969	1.436671504	1.54975552	2.143196129		-0.019522603	0.024789437	-0.393286314	-0.201575754	0.905659136	0.275092514	0.193602938	1.253621108	-0.560043741	1.348107463	-0.531448491	1.248013799	-0.703484989	-0.875036112		0.139499503	-0.230608902	-0.055458037	1.71141596	-0.392133587	1.189929542	1.636903824	1.681710486	-1.137381498	-1.052771796	-0.645078831		0.629352022	-0.239935074	0.161121358	0.008761509	1.373482936	0.160528492	-0.121767626	-0.768051165	-0.111668848	-1.45313359	-1.617501228	-1.821861993	-0.92111532		-0.598332024	0.853860604	1.027996204	-1.105921119	2.117523402	-0.865642098	-1.379491938	-0.997946049	-0.187589227	-0.445681517	1.710040354	0.132075478	-0.201908767	-0.408393572	1.410788797	1.044800889	-0.311645802	-0.615075568		-0.003771479	-1.701723938	-1.092708099	1.922433825	-0.927695355	-0.379807104	1.221143379	0.353049862	-0.476999906	-1.122241134
FBXO38	0.964542511	0.547430635	1.194690695	0.181324981	-0.32496823	-1.01071064	-1.643011307	0.28945766	0.540909859		-0.678114365	0.716123646	1.880307498	0.086742743	0.393371222	0.700614711	0.091032188	0.356949883	0.05433407	-0.97033518	-1.528584374	-1.35572997	-0.498075274	0.759323448	0.855567724	0.852349434	-0.721218163	0.17688499	-1.072188057	-0.054063505	0.177965125	-0.321326899	-2.139785514	0.51055661	0.399239287	1.040145705	0.966249615	-0.412654084	0.046125741	0.549960846	0.227801966	-0.491335635	-0.683118376	-1.045938264	-1.504842786	0.036564507	0.643129556	1.31386317	1.007762301	0.018056151	0.44710695	0.636197355	0.237220028	-0.596822289	0.303113935	-3.809499735	-0.151943075	0.91452285	1.618863154	1.317375286	0.513459657	2.201126528	0.292094535	-1.793422183	-0.01542626	-0.8926364	-0.730519035		-1.204907402	-0.155703428	1.561412458	0.964916789	0.193345536	0.332045539	0.008364229	-0.742024985	-0.528101529	0.299384218	-1.765010956	-1.890384159	-1.478047964	0.938539668	1.066185706	0.369190329	0.820188602	1.29497681	0.155116531	0.784570306	-0.273592075	-0.710935193	-1.245044549	-0.408673641
FBXO4	-0.262647144	0.227684126	-0.523712552	0.763095834	0.11392019	1.031334484	0.121188888	-0.013112076	-1.942651951	-0.750136963	-1.602003513	1.013856589	0.487101666	0.891305637	0.950458511	0.735339445	-0.072858657	-0.381728066	0.650950052	0.744827254	-2.283612036	-0.907282039	-0.336274556	-0.311478654	1.344500305	-1.089017212	-0.668761073	-0.016460196	0.296005003	0.776462291	1.347495651	-2.2473487	-0.258650754	-0.680336021	-1.043196765	-1.486873699	0.154053291	0.07528538	0.372296189	0.337393575	1.042073741	0.472143078	-0.849402713	0.098462006	0.693789991	0.437560424	-0.452153721	0.015805453	0.388303361	0.085917572	0.074324715	0.622571429	1.209894415	0.793468646	-0.427291699	-4.027938144	-2.308286976	0.407556899	0.812961216	-0.306877736	0.035024947	0.844812506	1.1889631	0.899357257	0.264148333	0.529354892	-1.052722701	0.125225575	-1.691629342	-0.498201433	1.189790793	-0.650547519	-1.177530573	2.034417281	0.934653594	0.965147765	-0.000510327	-0.2661746	-0.837087389	0.487724058	-0.042274811	-0.591913441	1.032404905	-0.391320545	0.123033867	1.74106051	1.067392995	0.929323295	-1.458719965	0.573799149	-0.582990981	0.890352783	-0.953657665
FBXO41	-0.602144359	-0.101654531	-0.850999655	1.048167241	0.462704565	0.486761995	0.836169608	0.7977347	-1.486091774	-0.015826915	-1.800057102	-0.658441967	0.164229182	-1.445843868	0.834759437	1.284400834	0.901444527	1.099493717	2.071132499	0.47533708	-1.258745396	-0.747351319	-1.202715964	-1.225746289	-0.023049657	-1.380002116	0.236923257	0.925427252	1.740510267	1.818455937	0.438584874	-0.924818362	-0.517035584	-0.747489563	0.124389021	-1.360018377	0.126055447	1.677134505	0.489330274	1.279247392	1.794008893	1.550655945	-0.758005722	-0.935446428	-1.286510036	-1.026248373	-0.077918692	-0.989372945	0.43459402	1.364975592	0.895827529	1.307682771	1.916885689	0.84470769	-0.594992152	-0.952188256	-0.466455977	-0.560992536	-0.057706207	-1.751151165	-0.040696382	0.748554801	0.250725977	0.820655847	1.513888192	0.629354552	-1.377842432	-0.713308755	-0.978045426	-0.683118812	-0.270180208	-0.535561131	0.534950643	0.798319997	0.227268501	0.81529436	1.029423809	0.415497231	-1.301133427	-0.710977621	-1.0114073	-0.613690988	-0.465732826	-1.34663763	0.297374423	0.708601412	0.305284563	0.719895009	0.309689798	0.418823875	-1.337970961	-1.561927184	-1.218082359
FBXO42	-0.761047572	-0.604852924	-0.201433505	-0.497505142	0.372714432	0.24943645	-0.581209043	0.299361453	-2.84524029	-1.57961007	-2.31536169	0.110606373	-0.479754365	-0.131651989	0.736348123	0.820939483	0.469487897	1.098339743	1.171911591	0.61237564	0.507707232	-1.314307408	-2.392478494	-1.511737518	0.093569756	-0.156255362	0.930818529	0.607573239	1.027688077	1.9686952	1.771694299	-0.730715707	-0.474902127	0.200900933	-0.244738883	0.112976381	0.305083058	0.636357467	0.556032101	1.405431352	0.220036757	1.627168204	-1.098098048	-0.492926849	-0.524580659	-0.417955399	0.239477471	-0.029894702	1.062395243	0.68949005	0.157129427	0.652297864	0.896400598	0.748121366	-0.032615856	-2.01996243	-0.54032743	-0.126423864	0.228144255	-0.352694406	0.647170045	1.187518042	0.884807847	1.207369608	0.642239174	0.749887392	0.019771531	-0.933236405	-1.811115331	-0.239989307	-0.599886572	-0.221293902	0.855567928	1.198704279	0.376617512	1.166978406	0.052124955	1.064390602	-0.4225202	-1.127222906	-2.099633888	-0.855447827	-0.092671745	-0.83963256	0.782790328	0.895422524	0.056789044	1.031294687	-0.043336122	1.204438899	-1.284703558	-1.527366982	-2.054253809
FBXO44	-1.751840509	-2.433724671	-1.58878168	-1.068388786	0.579372642	-0.488575012	-0.296059444	0.272761766	-0.713417132	-0.240796893	-1.376191681	-0.819682225	-0.337863303	2.004666582	0.441145824	1.232235525	0.974314496	1.381544998	1.930082249	-0.144961702	0.375978907	0.65155563	-0.618329288	1.018956543	-1.288209256	-0.685934925	0.96290318	0.093208368	1.206818197	1.565247968	1.302932501	0.149849555	0.008487136	0.069186033	0.245345558	-1.476344767	0.902439955	-0.039420992	0.677376889	-0.50227281	1.019869278	1.489900153	0.119295838	-0.196613619	0.909319917	-1.243435782	0.24976623	-0.89570937	0.162040508	-1.719581801	-0.308734896	0.483630749	1.18093081	0.16768913	1.393892833	-3.499715025	1.005669118	-0.610474938	-0.397408009	-0.576810951	-0.409671682	-0.677056466	-0.15360832	-0.367145566	0.09560587	1.515304914	1.312837562	0.2180881	-0.247211818	-1.556274876	-1.120656391	-1.194926957	-0.208722987	1.012682774	0.074582728	0.427248402	0.077979352	0.444864252	-0.262652497	0.987603477	0.333599893	-0.403905992	-1.335870992	-1.237137203	-0.164819161	0.237179229	-0.24943453	1.078067604	1.507166415	-0.046560781	-1.147423782	0.431135033	0.11999879
FBXO45	0.725097097	1.773228849	-1.646034107	0.366612954	-0.987586412	0.466507755	-2.159357956	0.866696091	-1.039985717	0.105456337	1.579526574	-0.206489943	-0.793570824	-0.72593999	-0.2469575	-0.039269497	-0.410292743	1.402122088	1.024047586	0.009603983	1.091190916	0.260296971	2.062858226	-1.210674375	0.615100609	-0.76590935	-1.492961613	0.849738881	0.906861022	-1.705479233	0.216604776	0.633779332	-0.2602707	0.663276664	-0.688008868	-1.368963907	-0.245505159	0.033824549	-0.993729593	0.136357498	-0.809745227	0.274689599	0.721778827	-0.627357115	0.842315805	0.322630508	-1.024454035	-0.952879048	1.505877651	0.484985823	0.307390777	1.754667355	-0.0559619	0.25734342	0.225155139	-1.211011837	1.77519792	0.291264872	0.260278136	-2.499253975	1.515789629	-1.348771775	0.515149621	-0.617787767	-0.341451877	-1.444092959	1.061300207	0.182411482	0.821864792	-1.680777692	0.725746275	-0.669567743	-0.632212453	-0.192341524	0.461542244	2.348545303	-1.259477789	0.127499812	1.847038511	0.486967207	-1.741711031	0.093384338	0.183653231	-0.264007834	0.002241428	-0.460199269	0.201354757	0.854649623	-0.737868527	0.089200766	-0.478578781	-1.054916922	0.760710749
FBXO46	-1.383062018				0.059262519		-0.706649283		1.335077078	0.458124965	1.109675378		-0.134326548	-1.746931595				0.039280467		-0.754427553	0.421023899	1.001268445		-0.22807786				-0.764546433	-0.344712962			1.320898941	1.924781061	-0.907913585	-0.899072229	-0.830523978	-1.013738847	-0.857256897	-0.191942768	-1.408417131			1.789194695		1.305614029						-0.986459803	0.560438394							-2.047601352			0.380609728	0.350302377		-0.361836866			1.049670715	1.479607848			-0.489472796	-0.10003086			-0.179699425		-0.117460746	0.904641183		1.114253656				-1.02025242						0.870688579
FBXO6	-1.922560635	0.636126757	-1.029885327	0.742164567	-0.024038936	0.536310097	0.90820633	0.216666687	1.533658122	1.569401793	0.252743144	-0.839467594	-0.520037255	-0.743778921	0.108152356	0.696588913	-0.126061539	-0.908510474	2.247717595	0.847717196	-1.846089564	1.361841435	-2.273380645	-1.487672616	-0.605157091	-1.491630634	-0.156181513	-0.491432228	1.192225842	1.769723566	0.972226198	0.256975454	-0.395131482	-1.839911127	-0.218933022	-0.514973604	0.634663818	0.270930083	-0.511721932	0.94882509	0.112616108	0.156054041		-0.404153059	1.202477953	-0.670778307	0.115445776	-0.620991131	0.128109272	0.029780036	-0.032121435	0.165843365	1.455914067	0.079235607	1.079706084	-1.343687326	-0.285233816	-0.419231326	0.80776819	-0.529698807	-1.028352373	-0.255780279	-1.065609668	1.293889933	0.939624059	0.044670022	-2.017049332	0.129133994	0.604628927	0.336704329	-0.961186206		-1.022754611	-0.799810662	1.21575906	0.639328726	1.252777832	1.025398459	-0.02313514	1.110161452	-0.474313752	-0.436742289	-0.10135215	-1.259596105	-0.372059613	-0.782626556	0.16916082	0.977616097	1.124173497	1.478564073	-0.812147823	1.037010513	-2.74944943
FBXO7	0.737745874	0.645465833	0.487984186	-0.231454254	0.66255697	-0.09837719	0.230842185	-0.819992076	-2.467815916	0.596012286	-0.699236949	1.750337904	1.30327434	-0.078265573	0.581933861	-1.328476483	0.562783404	0.516319907	1.753269021	0.069169966	0.132567219	-1.143185811	0.633985267	-0.074687765	1.265677636	1.054890118	-2.66990557	0.145187664	0.291443832	-1.276795625	0.407503931	-1.198241168	-1.068779505	1.298738552	1.446550661	0.932298866	0.569702428	-0.873420862	0.134362377	1.251501441	0.428607302	0.099771451	-1.490213402	-0.509496202	0.164464057	-0.28434192	-0.085646734	1.52286351	0.294235733	-1.219509984	-1.07835175	0.58613159	-0.592569761	0.400103402	-2.881122525	-1.025142315	0.651229532	0.65663298	0.938001562	0.040426763	-0.819357451	0.016876439	0.440580092	-0.56206791	0.300884313	0.277415853	-1.244605457	-1.276015001	-1.539791958	0.469799661	0.890508878	1.605610243	0.513480871	0.016469705	1.41548284	0.325904557	-0.741501448	0.33737306	0.262072225	0.885757341	-2.211729545	-0.471526066	0.722921244	0.475749735	0.774182905	1.393048395	-0.613141499	0.01939971	-0.128992802	0.443098505	-1.631814742	-1.062203222	-1.333413744
FBXO9	1.344994792	1.789765224	0.880087873	-0.35808473	-0.327422507	-0.460617122	-0.823545725	0.417024943	0.838704351	-0.470201446		0.950955346	-0.027087707	0.341990257	-0.407831662	0.076053627	0.670580633	-0.786750671	-0.670612238	-3.103598343		-0.386145348	-0.830902401	2.078859912	1.563577936	1.582318489	0.923740701	0.882629454	0.104697088	-1.230018645	-0.231900533	-0.767079321	0.760349741	0.993967751	-0.08113274	0.008088478	-0.615417003	1.012974296	-0.924687991	0.176551496	-0.197079594	-0.862356764	-1.048786525	-0.513709678	-0.262249532	1.038548732	0.486074596	0.811275285	-1.174894779	0.088788772	-1.334759045	-0.577502868	0.592848743	-1.326128625	-0.533637045		0.067992403	0.955698193	0.298912125	1.642952459	0.167746911	1.19418347	-2.195660881	-0.584071219	-1.106129827	-0.687283399	-0.59673723	-0.265455042		0.64307138	0.688044112	1.466136206	0.005347832	1.333987013	1.780492755	-0.411651656	-0.000476093	-1.848682296	0.731536566		-2.687096985	0.646689085	-0.415644676	0.559045093	-0.976513826	0.557296214	0.572508676			-1.160699821	-0.408086985	-0.048758484
FBXW11	0.297077427	-0.560759069	-0.520293387	-0.95908342	-2.5656305	0.116598781	0.972152706	0.202625404	0.708804606	1.922245197	1.024672323	-0.948682294	-0.391183758	-0.182428972	-1.30422397	-0.809207171	-2.693133603	0.565925552	0.160562857	-0.074331528	1.660524835	1.112470648	1.264045846	0.313029399	-0.095034555	0.051110781	-1.546695573	-1.107627383	-0.631814048	-0.002133824	-0.091279897	0.704198277	1.188964365	-0.702084265	-0.933042968	-0.573780464	-0.89097803	-0.542904966	-0.91744548	0.28466052	-0.437665134	-1.361742823	1.0075991	1.218580127	1.483453993	-0.150750784	0.881790199	0.117727206	-0.683285507	-0.488181365	-0.724781782	0.333304886	-0.688648125	0.306666663	0.453739512	0.407282758	2.256652408	0.126688087	0.007260979	-0.131549369	-1.429975164	-0.37654213	-1.784289625	0.131074205	0.497361549	0.85405441	2.308981946	0.443568516	1.735127967	-0.66101403	0.556810012	-0.80965344	-1.440198338	-0.425493426	-0.948624128	0.272118714	0.141203165	-0.075931327	2.096356438	1.566764326	2.25215325	0.053413159	-0.64805907	-0.193158614	-1.129097023	-0.744970913	-1.180903653	-0.279042225	0.584918435	-0.088344619	0.415743335	0.235805533	0.629811335
FBXW2	-0.047681509	0.707229878	-0.809082692	1.567983307	-0.189250957	-1.848654936	-0.506954922	1.593711265	-0.326532908	0.114855048	1.555645379	1.2129371	-0.864453922	-1.084505607	0.944231927	0.554882795	1.303458255	0.240854424	-0.935268427	0.210070282	-3.767311312	-0.695359708	0.732053887	0.562649985	1.116470193	-0.381438029	0.083072628	1.061308393	1.010352192	-0.433941178	-1.147936063	-0.430450635	-1.008147456	0.364745915	2.016546301	-1.128988579	0.105917486	1.231290595	0.042124227	-0.630920373	0.255218399	-0.888179917	0.227042565	-2.19714431	-0.866409867	0.693150434	-0.908660166	0.064735469	-0.06933981	0.878155354	0.138933116	0.163950455	-0.446978106	1.092101111	-0.430896606	1.300270674	1.74330415	0.601747277	0.05278169	-0.296897044	-0.012005704	1.120687659	0.680774303	1.321644717	-1.271764965	-0.81708521	-1.965303289	-0.847820495	-0.109476541	-0.525532412	0.141014454	-0.516372164	1.166095413	-0.264308945	0.901545257	1.514958023	-0.059003261	-0.22192988	0.89623711	-0.332185712	-1.038923116	0.422535218	0.35663497	-0.334659062	-0.113870588	-0.978160306	0.092630659	0.370008694	-1.090472562	-0.093444621	0.568304048	-2.643569313	0.480420506
FBXW5	1.941904279	0.197892747	0.692671805	1.335721211	1.409363962	0.24491892	0.771801819	-0.937892978	0.36956145			-1.162026696	0.38326456	0.217340223	-0.496352302	1.047394281	0.630729211	-1.057892196	-0.537149054	0.551336567	-0.406899243			1.377108993	0.76075378	0.740225918	-0.301821	0.747808695	-0.007491626	0.285530989	0.051671079		-1.764960214	0.206276512	0.242466219	-1.640294876	-0.032219298	0.804775436	0.868843905	-0.49683659	0.939637414	-1.577032837	-0.278635406	0.093140959	-1.687042457	0.054958938	-2.501426459	-1.703856243	-0.339382929	-0.533731961	0.337680123	0.317319448	0.410507914	-0.964306941	0.014963119		0.750028251	-0.338398719	-0.391966806	0.828660101	-0.028559843	-1.512129048	1.717685729	-0.892192023	-0.759852684	1.183023329	-1.036091336	-1.858007387		1.802107793	0.912798985	-1.493524649	0.781635032	1.67100427	0.198333856	0.552227065	-0.206016871	0.228360397	-0.488847139		-1.908360782	1.352488104	0.935621389	0.452751742	1.313280269	0.397487115			-0.611448784	-1.514181925		-0.242251393	-1.415983206
FBXW8	-0.120968145	-0.631809998	0.653078796	0.286228864	-1.778867406	0.480620988	0.458378028	-0.032322857	-1.635721986	0.936884186	-0.154867832	0.798744571	0.940700318	1.412674281	0.255875397	-0.151302121	0.118109722	-0.58531027	0.795332173	-0.602687018	0.039805883	1.327943678	0.072056679	1.092176211	0.778042055	-0.190479152	-0.765408322	-0.554132843	-1.032264607	-0.206744746	1.202057882	1.114802269	-0.297921873	-0.392893647	0.035396442	0.722118767	-0.786672989	-0.739812002	1.004410388	-0.837549776	-0.345489542	-2.18244743	-0.182756806	-0.226890899	0.745332538	-0.944530856	-0.323508209	-0.530955353	-2.807148142	0.191743192	0.416462679	-1.99475521	-1.608282464	0.577483733	0.797350432	0.184111885	2.573635889	-0.353765698	-0.095885768	-1.378473632	0.15627113	0.422043416	-0.44008533	-0.194817648	0.681565221	-1.541345226	-0.310170199	-0.461533539	0.343443839	-0.630084686	0.952974708	-0.479675889	-1.521901592	-1.275324805	-0.11742104	-0.781851199	-0.076406902	-1.561079518	0.325390735	1.777351408	2.342995325	1.35996066	-1.038616615	0.344301929	0.422748938	0.774026446	1.549136916	0.388648117	1.075812198	0.073953449	-0.242505813	-0.506995205	2.650260441
FBXW9	-0.663121045	-0.882230521	-1.050281186	0.914846352	-0.203182486	0.890847172	0.34385415	1.95668642	-1.109949012	-1.048990754	-1.527340809	-0.731337909	-0.714737518	-0.802439281	1.283552117	0.810030652	0.646709955	1.40629202	-1.337005147	1.344448411	-1.252870296	-1.550374363	-0.213948186	-0.490952854	-0.652780528	-1.087749617	0.986681729	0.437808077	1.476906869	1.137645226	1.123515025	-0.672160066	-2.548899218	-0.615642954	-1.438605317	-0.598362607	1.354499159	0.529507627	0.57706561	1.777566359	0.659811522	1.457161888	-0.481722794	-1.405848064	-0.616597485	-0.636729641	-0.647710655	-0.182724687	0.884623121	0.127102123	0.708005153	1.818397361	1.453693822	2.129278619	0.475594422	-1.092095171	-1.263725622	-0.190372026	-0.347559459	-1.385935963	1.164216646	-0.306880346	0.044799942	1.099945375	0.477031355	1.295541723	-0.523967197	-0.132944397	-0.344130482	-0.277406208	-1.043923204	-0.169147728	1.145599522	0.663273016	0.543571378	0.949611806	-0.684293673	0.916046466	-0.090573009	-0.625572687	-0.425328333	-0.876267286	-1.278947261	-0.867214916	0.724157857	0.225679214	-0.906124982	1.254043583	-0.665216725	0.979249307	-0.502760941	0.033428801	-1.063644335
FCHO1	0.636604433	0.972567061	-0.018131739	-0.494448176	1.107815927	0.208130957	-0.430175037	-0.299210199		-1.377023871			0.356898323		1.16783811		0.663403357	-0.446541933	0.095619664	-0.47316314					0.562137202	1.005681397	-0.881197399		0.67605542	0.258085866	0.067994945	-1.198130154		0.678616337	1.104451769	0.952959903	-0.187281103	-0.044231814	-0.309170103	-0.935878162	-0.486557002	-0.514427445				-1.603370209	0.606397069	0.764936041	1.157727099	1.217633244	-1.028828727	0.171912067	-0.563526242	-2.50881113				-0.257517197	0.12621172	0.805755277	1.024470216	-0.337381489	-0.545607186		2.855006665	0.884775194	0.048922923				0.618028084	1.274423795	-0.448079795	-0.276670452		1.140211622	-3.083405985	-0.814464782	-0.745710504	-1.616926291		1.099255723	-0.245539068	0.385314713		-1.182316543		-0.649183181	-1.541550066			0.848614
FCHO2	0.617313666	1.330268652	0.880276123	0.688502933	1.339630161	-2.390582236	-0.923761268	-1.311403709	-1.611781703	-0.931259942		1.483068531	0.879173128	0.096762643	0.264910189	0.533872641	0.326269627	-0.231475467	0.063022249	0.070149498		-2.731069952	-1.289744421	0.985760562	1.115444697	-0.462542258	0.493126224	1.062121884	-0.077247544	-1.105188644	-1.167429724	-0.074608498	-1.271652874	1.593509676	1.007629506	0.625236348	1.391616853	-0.157071692	0.774678538	-0.090305483	-0.320823054	-0.533747902	-0.236614419		-0.600340896	1.271642151	0.353078015	0.418215192	0.946685723	0.978638812	0.576182664	-0.194531526	-0.305838538	0.432254383	-0.067949169	-0.94059076	-0.809599955	1.034834966	0.094537296	0.614904179	0.737896858	1.162002519	-0.21628507	0.383686631	0.6156949	-0.699605277	-0.89305278	-0.570071568	-1.268075437	0.79009978	0.354826775	0.377407847	1.176175653	0.900565403	0.041313026	-0.345496919	-0.61608218	0.051884452	-1.817794689	-1.237129586	-2.612464827	1.514933117	1.084456504	0.691993879	0.462808638	0.945288494	-1.034142549	-1.84825543	-1.499719893	-0.046429436	-1.477760152	1.108352285	-0.723177043
FCHSD1	-1.024405936	-0.818607921	-1.567664294	1.22936982	1.386410333	1.202728527	-0.193294191	0.649993818	-1.124423498	-0.095570184	-1.402196191	-1.039853554	-0.813709795	-0.862337924	1.046484127	0.75953992	1.062569209	0.822735612	1.288196378	1.223668845	-0.380513515	-0.657092094	-0.735315316	-1.239249729	-0.990385973	-1.657044268	0.977417327	1.006731048	1.546816997	0.20596409	1.316051581	-0.633147021	-0.599400208	-0.867530411	-0.653402712	-0.943428972	0.819158053	0.850345855	1.162206943	1.2687841	0.52788705	1.313898272	-0.81027929	-1.555786972	-0.012220629	-1.078813886	-0.848493561	-1.127231571	1.118575785	0.408413173	1.02380979	0.780854265	0.373515124	1.47426013	-1.489388159	-0.603957126	-1.035313872	-1.197582456	-0.596017562	-1.201353999	1.043968611	0.505938944	1.294494693	1.074867673	0.308067949	1.359087885	-0.784653775	-1.231959204	-0.868899071	-0.896841902	-0.679953253	-0.983715287	0.835669398	0.736057207	0.966508424	1.118011705	-0.161588358	1.143199966	-0.962501293	-0.886746043	-0.328967742	-0.772350972	-1.152892695	-1.201956109	1.588279944	0.665453011	1.116665424	1.33880823	0.016736572	0.923044097	-0.870095902	-1.028634504	-0.214477008
FCHSD2	0.672610111	1.191507014	0.46087579	0.950649881	0.120534909	-0.183748582	-1.393768242	-0.651402493	-1.551502316	-1.23568249	-2.068145808	1.194109992	0.488665611	0.988619409	0.913317075	0.818374699	0.453195368	0.374176645	0.69754946	-1.013008749	0.477818361	-1.737911553	-1.502564222	0.88672469	1.318601177	1.196218435	1.190045368	0.012678624	0.787360537	0.601634794	0.387860965	-1.179861344	-0.54915086	1.231203486	1.218021971	-0.094514435	0.676739701	0.843103593	0.446991758	0.167563056	-0.062385016	-0.376105264	-0.315328142	-0.686335323	-1.399764251	0.80254693	1.429750606	0.395175913	0.947269381	-0.084523307	0.326599875	0.656780235	-0.123351555	0.998485608	-0.31324763	-2.555736792	-0.797468013	1.432866315	0.983970343	0.820619431	-0.181784176	0.170664975	0.557850041	-0.095835433	-0.038508585	-0.021474028	-1.97216731	-2.089022158	-1.121071773	1.60635767	0.410072987	0.81414403	0.96387408	0.978795906	1.225425542	-0.605428548	-0.264225673	-0.283163251	-1.634983333	-2.40083185	-1.970144295	0.562890994	0.699978151	0.073973328	0.461699804	-0.597501835	-0.141348237	-0.564440686	-1.054738304	-0.234930046	-0.937100046	-0.868874137	-1.133464536
FCSK	0.353294158	-0.119192564	-0.647771215	0.288000131	-0.46092301	-0.647279176	-1.02637107	0.325996396	-0.473363646	1.192186123	-0.86139621	-0.323587914	0.009576697	-0.76867158	-1.319215308	0.603614835	-2.309653012	-1.449243822	-1.208201981	1.529803307	3.243395543	0.513358336	-0.058608566	0.811742225	-0.222923518	-0.485658259	-0.5016696	-0.769558612	1.553574645	1.097474004	-0.359171578	0.886440433	0.585959213	-0.579694594	-0.655465422	-0.773402728	-0.013264506	1.030870166	-1.547938636	-0.217040099	0.181931528	0.480953648	0.89061651	1.113827371	-0.215988404	-0.22436712	-0.043810826	-0.555878774	-0.501146872	2.201407511	-1.825306897	0.904168504	0.698568732	0.04304762	1.128609314	-0.220543054	0.436541952	-2.038373283	-0.720618434	-0.618113659	-0.343782284	0.816565256	-0.340178935	0.045859903	0.612995991	1.348217932	-0.590012462	-1.322888665	-1.043877795	-0.019322111	-1.273072709	-2.119514714	-0.265626903	1.338293092	-0.361544401	0.563160542	0.339808879	-0.282498603	-0.910182969	1.505022602	1.170296112	1.581063476	0.447360752	-0.614561744	-0.00973513	-0.4538292	0.108598548	0.088456904	-0.628539321	-0.405377734	-0.24735274	2.603084481	1.321568995
FDFT1	-0.418757465	-0.524955664	-0.130369843	-1.405342563	-1.789694613	0.091009607	0.251094968	-0.675611961	0.869578997	1.771768904	0.36065521	-0.21772873	-0.283871218	0.080800317	-1.099541269	-1.141818769	-1.319158855	-0.282257862	0.356211797	-0.672714678	1.161255986	1.712163872	1.297173909	-0.283067664	-0.596554197	0.306829474	-1.258354013	-1.61097658	-1.017619548	-0.215555268	-0.920670201	1.413738114	1.882468169	-0.317944393	-0.383309181	0.186641956	-0.351278377	-0.649743393	-1.161157351	-0.740878349	-0.402650282	-1.198355653	1.405557402	1.80782077	1.447028038	-0.689372716	-0.139581899	-0.029702268	-0.34742526	-0.703455668	-1.523754558	-0.857592819	0.174801739	-1.132654838	0.919286823	1.862649285	1.506527173	-0.636458882	0.063791579	0.343493061	-0.521218519	-0.110193527	-1.041375864	-0.697232939	0.295039325	-1.245118572	1.656098256	1.998200315	1.591723206	-0.470168184	-0.566476685	0.090994546	-0.38454531	-0.501886794	-0.780606339	-0.578247977	0.671204999	-0.363837435	1.947036694	2.060156222	1.404463112	-0.131244555	-0.078065752	0.678188792	-0.22286562	-0.271273931	-1.463680598	-0.60690435	0.702372096	-0.879036628	1.150738819	1.590417139	0.934935755
FDPS	-0.079038818	0.122752833	-0.176845153	-0.12807713	-1.666311765	0.198654981	1.419912283	0.383018334	0.764330328	1.992733904	0.669394154	-1.396669046	-1.531288428	-2.15007913	-0.730350222	-0.616142397	-1.132359004	-0.320716296	0.773685251	-0.115241456	1.047502963	1.448681845	0.919852128	-0.758827618	-0.678670275	-1.343669908	-0.793091438	-0.712525376	-0.25816397	0.670093525	0.397574339	1.291089781	1.831670614	-1.0005744	-1.316962585	-0.937065724	-0.707681103	-0.672760244	-1.791786893	-0.125615996	0.802871592	-0.67296371	1.214744894	1.249629418	1.110449873	-0.958568997	-1.383783901	-0.578168682	-0.313411074	0.110063104	-0.267765487	0.063841575	1.186908811	0.236743585	0.925341239	1.5061971	0.99398716	-1.085770382	-1.064207895	-1.484408302	-0.412905661	-0.730898178	-0.880430591	0.638803832	0.939601458	0.085800896	1.241851646	1.331238353	0.777773011	-0.98093652	-1.330475794	-1.245095465	-0.008926825	-0.94927799	-0.775016945	0.644410333	1.418997725	-0.353255366	1.3624716	1.68727365	1.01412997	-0.565917905	-0.709630022	-0.532578809	-0.327727183	-0.452233792	-0.72771085	0.225183754	1.409781791	0.09087351	1.12314744	1.73336933	0.87614679
FDX1	-1.558223542	0.538954867	-1.129830463	-0.016221027	-1.227049101	0.825217296	2.530447218	1.63609144	0.731228654	1.48896588	-1.40426761		-1.607282487		-1.533418675		-0.733904529	0.936489203	-1.363415347	1.11488188	0.819721622	-0.476519149	-0.138566062	-0.373836219	-0.874920675	-0.263824152	1.173283454	-0.735696749	-0.566724005	0.923165264	0.189052477	-0.320091184	-0.364124733	-0.198794772		-0.930740847	-0.610978308	-1.033885894	-0.777654996	-0.120399975	-0.63900883	0.161040982	-0.077110309	0.077371045	0.430140153	0.234767452	-0.80777001	-0.382774324	-0.301514043	1.06728727	0.685514332	1.74936223	-0.355565841	-0.146921343	0.514494774	-1.065131232	-0.15043198		-0.265290825	-1.109365287	0.456822775	-0.731525882		2.165292449	-0.033755284	1.313318219	0.266273478	-0.890093213	0.730873275	-1.093875268			-0.21964859	-0.747404235	-0.029780255	1.078069782	0.907737355	0.656120875	-0.40526072	0.356832143	1.680637277		-0.817773196	-2.723498594	-0.584199723	-0.65798989	-1.381257364	0.773709151	1.695247311	1.288007159	1.521315497	-0.18359615	1.443178652
FDX2	0.072252143	0.59759702	-0.796541043	0.749657309	-1.091173197	-0.756629329	1.802582791	0.878670521	0.779239039	-0.810458892					0.088771931	-0.965647673		-1.02167508					-0.880701803	0.593981627	-0.544122994	-1.07133497	0.746467652	0.44259103	-1.452741181	0.545586296	0.151879281	0.291949927	0.242604005	-0.977027634		-1.385164116	-0.760878134			-0.060706088	-0.635824003	-1.946228906	0.034385363	-0.314642067	0.78346155	0.887867153		-0.129003201	0.312399728	0.978102398	1.011584537	1.636880299	-1.909218422	-0.980787061	0.918494005	-0.597204056	0.904937085	-2.337996597			0.876750553			1.86842302	-0.271098716	1.501638556	-0.336684142	0.349059934	-0.122983914	-1.746218736	-1.199317609		0.730091119	-0.474383256	-1.891873679	1.50789672	0.000983028	-1.099660977	1.278219173	0.612105796	-0.404084954	-0.87070623	-0.725705399		-0.103093207		0.774837068	0.790790306	1.300459259	0.858964965	1.161080887	1.34347611	0.264798079
FDXR	0.334259826	0.74259226	0.358173312	-0.157105513	-0.397111661	0.585024725	1.017913946	0.56176283	-2.261103408	-1.070817941	-0.193372482	0.553645548	0.349740299	-0.527682714	-0.400502687	0.253971355	-0.087017651	0.961648466	1.877693096	0.58567122	-0.406362348	-0.567092232	0.246005099	-0.790913046	0.426225666	0.309489191	-0.265930609	-0.970258819	0.601642046	1.224065686	-0.536944343	-1.375700111	-1.409913819	0.00333479	0.594369683	-0.613560023	1.017790503	0.370492725	-0.506040491	1.336115326	1.226883969	0.385278039	0.381704173	-2.42822465	-0.220051389	0.157258146	0.294488005	-0.644195393	-0.027008895	-0.366354026	-0.888743276	0.260463224	1.463628341	0.54322939	-0.011355474	-2.683939969	-0.89595621	-0.121550173	1.457715617	0.634137879	-0.944782924	1.764336123	0.167494366	0.093026882	0.954740081	-0.767865598	-0.645702724	-1.213036818	-2.127007337	-0.078014244	0.882499631	-0.435638362	-0.531709941	-0.762998971	0.738372112	0.604153531	0.424971769	0.935839806	-0.671517227	-1.126885159	-2.213743195	0.982506241	1.376003835	0.915722588	0.033927879	0.642701602	-0.960025716	0.504254864	0.586617526	-0.055698675	-0.580356189	3.208437011	-1.992227795
FECH	-1.462694101	-1.189111038	-1.104551547	0.601123603	0.258389235	1.181489359	1.391479637	0.924743251	-1.44759077	-0.838482382	-1.828744711	-0.918680122	-0.899358826	-0.621527501	0.567819193	0.482440241	0.193673347	1.417926125	2.253017003	1.585045365	-0.220065434	-0.087196419	-0.372367066	-0.945454589	-1.097789033	-0.657300389	0.79175096	0.176824382	1.349159767	1.513434798	1.653471854	-0.689510796	-0.279787233	-1.010761298	-0.778870747	-1.040680937	0.224219227	0.359271855	0.306808803	1.291343413	1.399587239	1.725245994	-0.367851415	-0.171427316	-0.098226924	-1.398683591	-0.879073409	-1.260705519	0.566667043	0.156013221	-0.066885715	1.105424245	1.682271612	1.475373235	-0.693026211	-0.871848178	-0.687475698	-1.1625342	-0.886737608	-0.822495331	0.141528957	0.404805207	0.32955842	1.017785041	1.381208887	1.430433401	-0.664320369	-0.542100475	-1.005621907	-1.418280014	-0.783652367	-1.076402828	0.236516566	0.780758493	0.441712492	1.077834079	1.169862134	1.253804919	-0.78698959	-1.287881682	-0.761573202	-1.385107976	-0.824497953	-0.769741523	0.37636448	0.605787118	-0.236078821	1.063623756	1.055250917	1.222861233	-0.813562612	-0.21385203	-1.196550704
FEM1A		2.356901909	-0.237256085		-1.307289557	0.989467145	0.304483335	0.02891671	1.748162918	0.307315248		1.110291154	-0.158591344			0.991438206	0.124268091		0.544258787	-0.874652381			-0.044466091	1.237839723	-0.624817686				-0.393042951	-1.07238071	0.560670866	1.0696353		1.165658152	-1.274365839		-0.542976772		0.41051213	0.303927209	-0.417461141		0.366171179			0.534906382	0.369340496	-1.736370271	-0.017874361	0.027125895	-1.402246609		0.454941409			0.247018839	0.415630186	0.334236499	-0.163627805			0.490953017		0.170981007		0.298892659			1.422967695	-2.454778041		0.139266746	-0.371296276	-1.224943911	-2.458454962	-0.003071068		-1.603107947	1.081093614	0.470963587	1.611215695	-1.053052579	0.404228535	-1.189675421	0.347606511	0.020139242		1.25832585	-0.552663901	0.504069667	-1.096646829	-1.948711058
FEM1B	0.487663719	0.658485991	0.322588502	0.485831006	1.314697991	0.401942086	0.218054757	0.377127513	-2.714167313	-2.160064705	-3.05786623	-0.228533754	0.850551372	-0.097088239	1.089510626	-0.004779243	1.132557365	1.192249167	-1.150060889	-0.330542506	-2.169776719	-1.108040201	-1.247958826	-0.185741878	0.372376586	-0.691469455	-0.331007287	0.942768346	0.694126281	-0.30639034	-0.500620952	0.963605967	-1.224263565	0.680260579	0.78343046	0.432009962	1.358250227	0.411965296	0.307038688	0.84661386	-0.612342164	0.221879592	-0.770369334	-2.388591219	0.083079038	0.980998839	0.047485694	-0.00150995	0.960377187	0.437763259	0.469941883	-0.188071067	-0.246434373	0.407656315	1.060525127	-1.50253804	-1.051609394	0.411684604	0.369627339	0.355168138	0.552080902	0.095859168	0.468063511	0.098553963	-0.075684937	0.837782791	-0.692478444	-0.599073452	-1.404420372	1.06459283	0.90414368	0.711509486	1.439634962	0.098288547	0.943122888	0.275102899	-0.636001683	0.437444116	-1.571350164	-0.428819915	-3.197068306	0.822928155	0.764973318	0.581685977	1.368893651	0.7104088	1.144854715	0.251686919	0.028565727	-0.606194525	-0.589304948	-0.485014074	-1.174821905
FEN1	1.950892789	0.540430381	1.408104756	-1.22349497	0.242658631	0.162861156	-1.589899282	-0.014415404	-0.410658229	-1.585359696	-0.073221728	1.649119512	0.854345686	1.0020666	0.19428607	-0.791700789	0.177241402	0.414653662	-0.619348585	-0.383075633	0.564016786	-0.454692562	0.145165466	1.534397651	0.723798637	1.868964773	0.333640136	0.1549087	-0.89516435	-0.810724868	-0.247999766	-0.621421848	-0.838121443	1.504984763	0.910460282	1.870825342	0.698735108	-0.99718821	-0.154384655	0.018117637	-0.969719582	-0.835982479	-0.750973194	0.556163183	-0.288449995	1.371951658	0.763772199	1.253423422	0.316026	-0.968621436	-0.588911414	-0.245668864	-1.000587823	-1.248586302	-0.085519742	-0.969731653	-1.291119942	1.348703561	1.338055859	1.966745415	-0.171768215	0.357443364	0.226111068	-1.107439193	-0.831558848	-1.4803316	-0.155261254	-0.712771329	-0.288532764	1.234541118	0.470915233	1.150975179	-0.304209039	-0.763708133	0.855437694	-0.970619445	-1.60373547	0.362762001	-0.2033696	-0.85066689	-0.871608774	1.865910499	1.087404894	2.069058601	-0.266699379	0.182453384	-0.287997808	-0.69783272	-2.479745247	-0.702214704	-0.598051107	0.439747545	-1.839411842
FER	0.160709244	0.357357556	-0.402219687	0.668503396	0.362932182	-0.880809172	-0.436506566	-0.036988417	-2.591873224	-0.773332995	-1.761661029	0.296278235	0.488463423	0.324108873	1.260713902	1.559332568	0.56956937	0.523861589	1.241243542	0.51419579	-2.60505023	-1.177911452	-1.346143581	0.332252647	0.306577306	0.210352674	1.198172627	0.508413524	1.474260911	0.404638909	0.456209591	-1.707971335	-0.835162996	0.462382604	0.482614349	0.368624194	1.119360104	0.785045789	0.573328834	0.957631385	0.752213482	1.32650244	-0.570932378	-2.185272985	-0.275395389	0.000627613	0.93245546	0.398714024	0.35091434	0.184441803	-0.22478634	0.848502493	0.656827143	1.260210171	-0.197600782	-2.305923574	-0.427173423	0.490476645	0.837081841	0.524938038	0.298339733	0.927593248	0.665019385	0.457500058	-0.994224087	1.033801841	-1.044733222	-1.299963035	-1.422935167	0.461560513	0.038238744	0.039860984	0.857206947	1.36651972	0.842566367	0.437684737	-0.24752132	0.214279585	-1.86517938	-1.187958653	-1.53227862	0.223010007	-0.146523597	0.75663751	0.494948233	0.651355396	0.249943996	0.432971464	-1.702705384	-0.202599512	-2.397884127	-0.523688713	-1.669168704
FERMT2	0.192815965	0.515408586	-0.013365406	-1.277414159	-0.571124515	1.208323148	-0.728337395	0.622456822	-1.711934904	-1.425257963	-2.153642087	0.614355549	1.468837451	-0.82763657	0.387152803	-0.999993387	0.047029749	1.26899581	0.922395952	1.419267812	-0.855761363	-0.893242453	-1.230116871	-0.380084993	0.618949012	-0.055435934	0.548391415	-0.365998219	1.447229551	-0.026959316	0.984527784	-1.04158002	-0.728447779	0.311069696	0.388000025	0.675178447	0.493448649	-0.824479474	-0.090183609	0.270315021	0.048218023	1.5738209	0.399733606	-1.22926649	-0.14001189	-0.023498296	1.071513564	0.228959551	0.636799822	-1.066613704	-0.072225867	1.088765542	0.501549403	1.724881624	1.367779396	-2.22797379	-1.064965426	0.350390516	0.675000414	0.422560024	-0.07001433	-0.596615551	-0.455237644	1.184416079	-0.847161279	1.358299823	-0.50135228	-2.225935731	-1.396268058	0.297007514	0.510649965	0.093017323	0.503317793	-0.338134261	0.072279338	1.30674593	-0.036536037	1.446572224	-0.392957947	-1.553332705	-1.58471775	0.416360074	0.21301933	1.04330049	1.126754969	-0.751811638	-1.6364441	1.593252183	-0.296491556	1.201917271	-1.264123484	1.180070817	-2.068416527
FERRY3	1.193998184	0.140811974	1.163080188	0.160105967	0.39514395	1.623169435	-0.274782174	0.52428961	-1.680960954	-1.857441462	0.666219157	0.740004922	0.642477584	0.242115462	-0.009780104	0.393135743	0.649074323	-0.541665929	0.753689655	-0.610160729	-2.36677247	-2.456874345	-0.691905553	0.691718415	-0.963557493	-0.113100787	0.45633994	0.836130644	1.396211495	0.48112088	0.825189304	-0.516424064	-0.876590975	0.051896982	-0.234256517	-1.075243579	1.19449724	0.302956332	1.761836684	0.110159	0.221177823	0.496301382	-0.976164149	-1.803924985	-0.565684566	0.655175524	-1.174882298	-0.473213165	0.730810591	0.698102574	1.022573698	0.461928678	0.97969014	0.069828635	-2.360632967	-0.660307498	-1.737517398	1.501247571	-1.26999215	0.131000732	-0.054668576	0.371774732	1.131814764	0.354502545	0.644163326	-0.137343098	-2.35417618	-1.477161044	0.529181113	0.746346345	-0.101563423	-0.437874117	0.134973884	1.53547029	1.162605579	0.404176977	-0.125406363	0.885630296	0.146035417	-1.569755251	-1.565478922	1.646322044	0.321028556	-0.120759821	0.728993678	-0.284422966	0.554046388	0.333262479	-1.606663732	0.020121319	0.676500848	-1.411532403	-0.151518791
FEZ1	-0.668763977	-0.140567534	-0.683833745	-0.685511117	-1.708781696	0.692762174	0.823015264	0.0605812	-0.346120832	0.52651155	-2.135632065	0.613991124	-1.124569125	-1.222203264	-0.891753365	-0.539290973	-2.04819802	1.520173283	0.118464411	0.880733811	-0.633812156	1.486811546	0.279284445	0.021643293	-0.972724349	-1.535324974	-2.105634696	-0.789020777	0.077526962	0.30443599	0.04266756	-0.16954173	1.705720226	-0.119178192	-0.671495827	-0.482633386	-0.397250713	-0.30413718	-1.301620207	0.062952558	0.496745296	-0.50840365	1.624777075	1.202873641	-0.115254485	0.169379974	-0.365860984	0.119118899	-0.597565208	-0.028679941	-1.206537141	2.100137117	0.200188154	0.101952714	2.177124187	1.023103241	1.34156677	0.173059228	-0.446618547	-1.850942169	-0.280316963	-1.355141543	-0.705711536	1.871961327	0.973731685	0.170524733	0.690048671	1.421684972	0.338360687	0.883720341	-0.947062943	-0.396661966	-1.348640775	-0.962498772	-0.898603311	1.96718111	0.975419561	0.824174186	0.743389909	1.890137383	0.367193262	0.655030599	-0.165864546	-0.547793614	-1.078193148	-1.246197412	-0.458700651	0.665287303	0.762875277	0.759755356	-0.132818637	0.550968604	0.862921183
FEZ2	1.016734032	0.221830274	-0.377506833	-0.296641603	1.309744346	0.573848762	0.891954271	-0.763111519		-0.017781153	-1.324042089	1.08581952	-0.897807536	0.11649372	-2.779917881	-0.343955125	-0.140152048	0.205171475	0.627279932	-1.072465293	0.430305754	1.609482535	-0.569099584	0.759404131	0.60389834	1.450747057	-0.672681363	0.309029553	-0.63920676	0.010866144		0.283660125	1.369838043	0.97165346	0.608811223	-0.061581008	-1.333362254	0.418733789	-0.455719702	-1.258114978	-0.387947248	-0.310204459	0.576428435	-2.590490538	2.145647411	0.604168524	1.311690729	0.01726095	-1.484312097	-2.140899008	0.000619838	-0.304392763	0.053652532	1.14157979	0.848458123		-0.671238125	1.015512326	-0.418479413	-0.909138105	-1.838296039	-1.58445666		-0.163821658	0.946403987	-0.962666927	0.212477957	1.031128743	-0.689003117	0.788617026	0.992967784	0.520856577	-0.261179325	0.621763395	0.027881923	-1.224410944	0.41592135	-1.723988276		0.488060168	0.102489603	-0.652346467	0.989935055	-0.380695468	0.467861355	-1.004261882	-0.636632463	-0.194636346	1.311318338	0.506695899	-1.337152853	2.416514852	0.44257776
FGB	0.349431198				0.571932617	0.618790585	-1.076104281		1.410953892	0.262257888	1.587832806	-1.317996343	-1.129629149	-1.690049622	-0.917660331		0.81626593	-0.363272871	0.336267331		1.417091879	0.814412873	0.783125525	-0.851845174		-0.694060099		0.803046215	0.596945356	-0.035313692	-0.242711097	0.962635739	1.945505976	-0.830487626		-0.21965392			-1.414547715	-0.325865647	-0.544565189	-0.321839495	0.870139869	1.659114338	0.92067275			-0.949098344	-0.392683608			-0.600191963	0.193618891	-0.747552637	0.054472876	1.137378663	0.608526914			-1.054949914	0.453302537	0.118429863		-0.476955424	0.017111536		1.769581328	1.424743331	0.916722206	-0.865851735	-0.370489522	-0.115563683	0.001382188			-1.455694463	0.222207275	-1.288198138	1.125171708	1.248709433	0.567477432	-1.622606531				-0.428057924	-2.049330307			-2.192432505
FGD1	0.307958189	0.025225402	-0.079233685	-0.309885522	-0.099352956	0.139951941	0.192054658	1.16556463	-1.371246335	-0.825879522	-1.549108897	-0.275128109	0.453360553	-0.548924873	0.329368173	0.587623745	0.283274343	1.482592549	1.960832821	0.790362434	-0.766398141	-1.701505439	-0.370435073	-0.018641793	-0.17890523	-0.140865252	-0.904114047	-0.201640412	2.41359449	1.02801516	0.414787451	-1.162809137	-1.650092013	0.272160691	0.724382991	0.357884273	0.538092091	0.148190881	0.328124924	1.520080576	0.970198302	1.470912676	-0.336630562	-1.836790124	-0.458919948	0.110924932	0.425627607	0.328216387	0.516712604	-0.152795748	0.833429952	1.751074291	0.913864811	2.026477599	-0.169478538	-2.225019659	-1.751048628	0.194304264	-0.305572857	-0.615194011	1.088892654	-0.094033356	0.534266166	1.196874489	1.077090868	1.036310092	-0.943262556	-1.049714544	-2.422093259	-0.686989252	-0.028855261	-0.632142532	0.553272734	0.659055686	-0.133175902	1.199729919	0.175448857	0.907401245	-0.336840708	-2.575305126	-1.487199355	-0.180828169	-0.434966319	0.30751797	0.267473057	-0.392096645	0.294953047	0.907614216	-0.427451531	0.726879644	-1.724353317	-1.177657397	-1.205425291
FGD3		0.315535555									-0.731334744								0.688554549		-2.063785119											-0.594623727				0.632060602	0.579299375						-2.347253695		-0.62032981			1.192236709			0.960031336	0.325622713	0.147538998		-0.724486878						0.60240005		0.96002752		-0.830781866							-0.316570059		1.974988878			-0.387942751	-0.23025807					0.661361461				-0.192291029
FGD4	0.923177072	0.684090429	0.912942747	0.042054904	-0.132393823	-0.472014226	-1.075508938	-0.002392341	-2.163440927	-1.385484526	-1.252562977	1.739177168	0.969602795	1.059630171	0.797387469	0.438085332	0.18284092	0.406475936	0.171176845	0.106966961	-1.658491151	-1.829793767	-0.759212018	1.217867599	0.901074281	1.051209031	0.588771545	0.325175722	0.663650584	0.283578243	0.544186178	-1.460990366	-1.140190325	1.387647333	0.847672338	1.213361235	0.689713474	0.521707066	0.415341575	0.969486692	0.180497934	0.848139901	-1.173099448	-1.590066823	-1.352642699	1.284753062	1.042047498	0.845698826	0.659127214	0.387266043	0.199628664	0.270210317	-0.050577541	0.864637247	-1.146335139	-2.014759563	-1.299307057	1.429045074	1.074864006	1.043484743	0.312777961	0.179713399	0.126107156	0.623496867	-0.259485638	0.557819137	-1.465262564	-1.950181867	-1.206141847	1.242205144	0.716516879	0.818405777	0.082526593	0.245976027	0.456035347	0.306099774	-0.83162422	0.201769462	-1.05988308	-1.418996678	-1.515167316	0.754132592	0.644497953	0.945710572	0.060389723	-0.254730781	-0.480651661	0.211649884	-1.436403621	0.229295279	-1.487174159	-2.032419094	-1.541191516
FGD5			-1.452140269	-0.598870605		0.373784865		0.001561804					-0.242266684		0.471143125			-0.498492352		-1.111701938	1.733842853		-1.981124393				-1.00663358		1.053547417		1.160850367				-1.664058716	-1.345066046	1.445195872		-0.864255766	0.368780383		0.865125053	1.363255218		0.084298076		-1.093837569			0.612982176		0.734458202	-1.718447814	-0.07081252	1.312494781							0.970733961	-1.561727539	0.908625077	0.620498279	0.426833931							0.130198176			0.742478352						0.33583023				-0.753196498		-0.291242274		0.36387463		0.173481736
FGF12	-1.374016468	-0.75704317	-1.458098973	-0.029087888	-0.961023897	0.977991215	1.587910264	0.743050267	-1.147643249	0.579936899	-0.457225923	-0.706709049	-0.853078102	-1.497445997	0.106352466	0.166059516	-0.012662536	1.061531985	2.267145582	0.842866862	-0.164347487	0.975604519	0.177002599	-0.889409208	-1.708637099	-2.026148658	-0.619874596	-0.230628467	1.13252799	1.816932625	0.660608002	0.083661295	1.109269317	-1.022606469	-1.134919604	-1.239214817	-0.384009949	0.414517068	-0.419600475	1.175765524	2.105378852	0.957541855	0.640350047	0.514384314	0.307451272	-1.270568033	-1.179886085	-1.032938918	-0.555564081	0.102712947	-0.344536772	0.8594827	2.05823055	0.776019617	0.877690923	0.293045583	0.297358824	-1.003495367	-0.811042454	-1.620877025	-1.152158909	0.037236141	-0.120702165	0.956138782	2.088200836	0.240954025	-0.038150069	0.185100937	-0.894448928	-1.498781086	-1.336130659	-1.440019062	-0.27633386	0.51723444	-0.110841178	0.908771869	1.849208313	0.968406288	0.005989611	0.379713253	-0.418161024	-1.0701974	-0.617094393	-1.536585083	-0.30581084	0.074710703	-0.138931036	1.042289514	1.376424777	0.541736344	0.122673777	0.782643169	0.120872252
FGF13	0.329383442	0.476986554	0.979637899	0.382713172	1.167052434	-0.944237025	-0.550660816	-0.287378694	-1.799066135	-1.443466522	-1.465531768	1.873413024	1.58242738	1.499912687	1.380069938	0.739344095	0.892618939	-0.22757474	0.609498329	-0.690428851	-0.74775357	-0.476877734	-0.907377292	0.54078074	1.167879479	0.331804961	-0.038876475	0.0967156	0.437506395	0.165404753	-0.465785366	-0.807115663	-1.118997495	1.374877327	1.240664468	0.805162183	0.098552754	0.819952338	0.883765606	-0.306764751	0.71487915	0.66626982	-1.243126062	-2.55263843	-1.636618326	1.395660316	1.117755208	0.775741608	0.65127072	0.205903163	0.479374087	-0.394281384	-0.225276014	0.338343162	-1.911118061	-1.643768585	-1.317116791	0.987012436	0.875556152	0.371176003	0.5127137	0.287550155	0.356234956	-0.927117157	-0.276267181	-0.244096934	-0.139128436	-1.36873992	-1.399188808	1.641690833	1.202819055	1.023006853	0.069612573	0.750046368	0.929575178	-0.678716691	-0.658730765	-0.641094122	-0.673828718	-1.137066419	-0.74654085	0.948958292	0.858000128	0.148205382	0.762373844	0.025092095	0.683157195	-0.603421467	-0.518424823	-0.352518337	-1.059402812	-3.001794311	-1.02618863
FGF18	-0.200277588	-0.294253035	0.520323956					0.152504079			1.268810854	-0.890762062		0.86620459			0.111351538		-1.310025486		1.597768305		1.260450404			-1.329064304	-0.308142205					0.9311777		0.695477269	0.401034281	0.4842982				0.194158494		-0.067975639			-1.240908599	-1.75764321	-0.536492867	-0.712817914	-0.331955108			-0.617803376	-0.288272013			0.673377171	0.95220649	-0.116872179	-2.964267526	0.377845443		-1.934846394					-0.165218208		0.978324876	-0.214101968		-0.727345248			0.104419142			0.159701304	1.873427266		1.514867274		0.270952559	0.620363735
FGF2			-1.469573882	-0.298163307								0.173999508		0.714636531	0.576267199			-2.123074678		-0.273762034				0.977458243		0.357163999								1.041383116	0.809539688	0.549598815	0.762646234			-2.135153007		-0.528749213	0.864417309			0.147877792	-0.33442433	-1.655663051	0.629724864		-2.02870838	-0.161295947						0.613755053	0.663994292	0.572901594		-1.7540725			0.892533863					0.945988062	-0.246269674	0.404241396	0.644276107	-0.228200821	0.491587553	-0.24849143		0.591703701				0.954802412	-2.141500941		0.792331974			0.454273889
FGFBP3	-0.494868567	-1.028393645	-0.515637711	-1.033466438	-1.848762174	1.110200956	0.210853648	0.544063751	0.989724159	1.680829427	1.27284365	-0.193315202	-1.013285229	-0.731495037	-0.97819346	-0.538184432	-0.668143608	0.666107738	0.590849381	0.685755178	0.898302515	1.802324586	1.853539578	-0.442027821	-0.784318604	-1.125005859	-1.011319644	-0.337737489	-0.653632313	0.245767541	0.386901412	0.980386592	1.666838075	-0.418345106	-1.048106399	-1.157967444	0.035699739	-0.86377845	-0.947473672	0.14311881	-0.096902739	-0.099749796	0.778027667	2.010975528	1.399416256	-1.688260349	-2.077802019	-0.876191739	-0.123341968	-0.245292418	-0.928021139	-0.147682904	-0.439795301	-0.443547541	0.91495603	1.362906619	1.744028031	-0.458613034	-0.445169604	-0.398927511	-1.132711529	-0.460484548	-0.687526579	-0.239362413	0.109050012	0.284478078	1.451468013	1.702697188	1.462998432	-1.375157147	-1.466811109	-0.808766174	-0.874003807	-1.003570803	-0.550562561	-0.321741226	0.515522242	0.930349706	1.168467396	1.885689483	1.402548151	-1.046127665	-1.082565499	-0.729306841	-0.434492668	-0.244526251		0.279154206	0.334660211	0.529140259	0.320611757	1.958668919	0.450552263
FGFR1	0.706977594	-0.600752766	-0.481032375	-0.87724837	-2.851770103	0.355610154	0.543576346	0.568721596	1.398524577	-0.332040362	-0.00763448	0.490117593	-1.078189467	-1.776898266	-0.231984627	0.127638838	-0.225659285	0.690988739	1.11149526	-1.376237588	0.776743725	-0.272237792	0.682737461	-0.123659544	-0.237628273	0.283787801	-0.170804108	-1.235786082	0.03547541	0.16159047	0.239156594	2.475086202	0.984204921	-0.363717285	-1.970207985	-0.736403583	-1.065803994	0.473464604	-0.455302151	-0.977703203	-0.269603314	-0.817421726	1.371623252	-0.016810676	0.803004189	0.141768227	-1.003898178	0.088189097	0.004236717	-0.791770737	-1.086290518	-0.665453586	1.054704106	-0.899423816	0.520802272	1.239540221	2.20456423	0.05699866	-0.715735365	-0.623184223	-1.758870169	-0.733402905	-1.159694031	0.10162456	0.501171413	-0.345188817	2.234845363	1.008204692	1.720684296	-0.568052657	-1.249323587	0.069608214	-0.559167424	-0.987632192	-0.640106846	-0.283801621	-0.380730115	0.645650042	1.067050662	1.711170459	1.083857046	-0.208683396	-1.682829204	1.193548837	-1.070036073	0.755986269	-1.038490352	-0.144822941	1.674533988	1.009780647	0.845733435	1.427964827	0.506382548
FGFR1OP2	0.725212414	0.762853768	-0.495793875	0.78585068	1.14602078	0.524185713	0.766691418	-0.902789899	-0.350153319	-2.086609859	-1.086447585	0.123460939	-0.170438273	0.378729322	0.851546403	1.105023725	0.26407245	0.882439611	-1.968511954	1.099888219	0.298594115	-1.031276929	-1.950505612	0.114917667	-0.666769084	0.84479561	0.521144842	-1.029317935	1.127805797	-0.026557902	0.713826821	-2.015083982	-0.895773811	1.027598126	0.927157125	0.271220641	0.912561245	0.597112921	1.58000774	0.615951508	0.234590321	0.312410726	0.338220812	-0.738876796	-2.27746868	-1.411483131	0.043602426	0.051706014	-0.211920052	1.515048212	1.367241942	0.37572155	0.821950086	0.010465673	-0.321122638	-1.837713092	-0.627671081	-0.500181305	-0.327422004	0.290295267	0.269415669	0.739734251	-0.165826368	0.283422241	0.848880299	0.104347284	-0.421158285	-2.637079283	-1.053067769	-0.045503026	-0.125569686	-0.057961633	1.775780709	0.828205645	0.472625208	0.81725066	-0.262912621	0.492290618	-0.375359915	0.287922194	0.374545328	-0.287224737	0.585955318	0.515930959	0.12503071	-1.997233036	1.445663037	0.534436791	1.283074534	-0.753400173	-2.315532346	-0.240756642	-2.445959765
FGGY	-2.262972471		0.58381479							-0.042896911			0.738078827					0.794112903	-1.209614804							0.358821323									0.662102695							-1.055837324				0.433167389	-0.264469808		2.339245523				0.535260182					-0.815227775				0.424872754				0.733654481							-0.668347497			-0.041782895		-0.187204413					-1.360795509			-0.693815899				0.999834439
FGL2																					1.375611911			1.288197296															0.296072328			-0.193814941											-0.316833214					-0.168446001							-0.595754511							-1.685032868
FH	-1.989156722	-1.611038655	-1.34976203	-0.286703501	0.267405297	1.138061323	0.809881386	0.416550827	0.935730487	0.402511754	0.746673331	-1.403553184	-1.32957176	-0.423928294	-0.082905503	-0.496181608	0.196435721	0.608890976	0.941979721	0.696490897	1.900837359	1.233380335	0.974852506	-1.087936764	-1.450527124	-1.062203927	0.370489374	-0.523102051	0.497354886	0.833744796	1.039225644	1.18636707	1.186364415	-1.503588045	-1.518735721	-1.331214869	-0.856708169	-0.438921512	-0.084441734	0.274916029	0.664048824	0.443154149	0.985808813	1.37762082	1.105502099	-1.7076325	-0.959488937	-1.698314593	-0.156766502	-0.618223017	-0.306224079	-0.074597575	0.847968667	0.575114325	0.322257231	0.667390612	0.547714599	-1.546428892	-1.39087836	-1.403395463	0.001433329	-0.59707105	0.01412913	0.174952767	0.800132377	1.042782839	1.262237831	1.039154371	1.021045132	-1.429541974	-1.433131338	-1.17157107	-0.234456989	-0.132467267	-0.01946894	0.479498388	1.134572216	0.328431392	0.647808843	0.58510812	1.27933295	-1.834669098	-1.667009511	-1.731308268	0.250697969	-0.40792234	0.208742044	0.524216017	1.343281288	0.883142654	0.757259307	-0.134762112	1.512827812
FHIP1B	1.144574172	0.329124091	0.620340136	0.283816563	0.99794393	0.80143328	-0.380704683	0.217957855	-1.731345673	-1.225579412	-0.437168539	1.542679402	1.099476264	0.345855366	0.995430196	0.136834633	0.453477076	1.18378277	0.479607881	0.061209261	-1.185667207	-1.465957684	-0.55408413	0.821853182	0.59031836	1.0717594	-0.959611331	0.882713603	0.072888475	-0.838404961	0.738335064	-1.797204481	-0.976795156	1.365245035	0.416584251	0.656494144	0.655468266	0.163329826	0.480167784	0.901477943	-0.70497333	0.327476645	-0.728639265	-1.907698565	-0.145161985	1.609636465	1.375395783	-0.16951273	0.181620827	0.152596207	0.90368578	0.436865512	-0.129957976	0.320539924	-0.310500526	-3.896996767	-0.443278403	1.518886707	0.813436455	0.563997496	0.472408636	0.792566504	-0.377470237	0.123607817	0.164133781	0.611550296	-2.082718572	-1.996947506	-2.153368084	0.408625106	0.415598045	0.866305888	0.168955252	-0.671321982	1.042589186	0.459011397	0.274180667	-0.059784824	-1.275567472	-1.387732945	-1.713093149	0.647899145	-0.007970887	0.834668428	0.28945296	0.191398353	-0.571165822	0.444877605	0.141049409	0.057069689	-1.199262125	-1.052017294	-1.582600476
FHIP2A	1.301779592	1.199045167	0.521904229	1.159516829	-0.139176517	0.60780498	0.106122722	1.370605338	-3.200053565	-0.044192533	0.831964572	0.101232315	-0.231544456	-2.185764355	0.527841565	1.318757841	0.417174686	0.523631083	-1.611959104	0.452556486	-1.543840366	-0.468838293	0.508004222	-1.608745399	0.65494797	-0.345340933	-0.853726852	0.266179428	1.518481882	-0.503780269	-0.982849007	-0.292334285	-0.446152723	0.557010143	0.240530634	-0.249533647	-0.003773382	0.713391223	-0.060446245	1.974664258	0.443509092	-1.027011285	-0.425963516	-2.247899667	0.607775277	1.078078903	-0.146863586	0.140033746	0.768522322	1.19997914	0.961473501	1.805444421	0.594217571	0.868799595	-1.260484504	-2.098263767	-0.227433566	0.275755957	-0.266435056	-0.682564999	0.226252986	-0.238708647	0.50565321	0.485911558	0.136379744	-1.10258621	-0.359628639	0.237390717	-0.075867505	0.131135813	0.578340946	-0.962032815	1.064283787	-0.189507838	0.699255869	0.534149486	0.190869929	0.612254085	0.936466438	-0.482864671	-2.8674295	0.788371188	-0.305257924	-0.403986481	0.278628506	0.582301567	0.132834968	0.239864983	-0.118174393	-0.302152883	0.729039681	-2.727985848	-1.414966917
FHIP2B	-0.95158671	-1.329260189	-0.872361123	0.348579898	0.568437449	1.253571119	0.237660443	0.434159311	-0.028172714	0.187648254	0.156781357	-0.606937833	-1.276236254	-1.389508602	0.391832443	0.072874356	0.150663614	1.654788743	0.235688257	0.444122815	-0.288173436	0.812011946	0.930718571	-1.187772317	-0.356638517	-1.397362076	-0.985997463	-0.439089782	0.654297573	0.589694136	-0.280500504	-0.434041536	0.429440928	-1.126534153	-0.203004995	-1.093847925	-0.602975203	0.218282635	-0.760798935	0.774903127	0.411826657	0.7804933	2.211476395	0.259797789	0.744304547	-0.307414829	-2.217030371	-1.273997054	0.320599299	0.206830738	-0.021227817	0.9441581	1.545043912	0.315223822	0.419612194	-1.553396707	1.627186322	-1.029601466	-0.646768418	-1.105757337	-0.234760231	-0.463543335	-0.231142681	1.821884061	1.151003132	-0.390963783	0.615633956	-0.87324362	0.804808891	-0.805764539	-0.776845494	-1.535240022	-0.121052779	0.221130056	0.321233684	1.22074529	0.215296227	0.866814661	1.553534189	-2.449328315	-0.290367092	-2.272758037	-0.29971101	-1.942585519	-0.483957847	-0.109876534	0.758340312	1.417247463	1.603213133	-0.303841768	2.08722743	1.313729887	1.046424449
FHIT	-1.330916566	-0.071582026	-0.731558444	1.259698396	0.238387317	0.804587854	1.443169437	0.020090131	0.160096355	0.534926657	-2.181389373	-0.715343424	-1.084597518	-0.81768346	0.012876369	1.074170453	-1.845720063	0.783775686	-2.600143138	1.297776677	-3.020621364	1.760729454	-0.539333739	-2.004461924	0.071340452	-2.136402814	-0.513261538	-0.195634294	1.072757608	1.556187557	-0.649809883	0.354607096	1.374595318	-0.809265466	-0.751277567	0.1390137	-0.754873967	1.049954816	-0.605913255	0.571077301	0.906847146	0.373345745	0.593876025	-1.255631762	0.518582495	-0.869826112	-0.076362743	-0.86954085	-1.031574371	0.628117116	-0.671331217	0.68286291	1.494443046	0.917981454	0.64768664	-0.009543223	-0.538935609	-0.803286413	-0.319967884	-0.194362756	-0.510950072	0.667220029	-0.558843687	0.830524864	1.125421747	-0.839535877	0.0346168	1.706657552	-0.092721261	-0.251006761	0.165229108	-0.410269863	-0.358795238	0.985076588	-0.336683067	0.995222308	1.061319199	0.932381711	-0.048826859	0.677370477	-0.60871729	-0.433351189	0.149745586	-1.454140729	-0.546656792	0.466300915	-0.213823432	0.683858486	1.754778489	0.531852501	-0.214097619	1.722713848	0.044721077
FHL1	1.895980989	1.141194844	1.592132398	-1.255001154	-0.867748961	-1.375773255	-0.201363299	-0.955823409	0.06033252	0.545860291	-0.682946082	2.075590551	1.01290034	0.909625465	-0.580404812	-0.718970074	-0.520203989	-1.313959424	-0.319217541	-1.107462623	0.548190414	0.518709532	0.405274505	1.08797863	1.286500655	1.181429428	-0.684671428	-0.746093875	-0.013597832	-0.146355357	-0.468532111	-0.751914371	0.492819181	1.227157132	0.976299089	1.240702777	-0.324573054	-1.132434154	-1.062528185	-1.106653476	-0.200851596	-0.368575012	0.431205838	0.691341405	0.345567106	1.348427485	0.771622161	1.06297575	-0.695153822	-0.747486264	-0.81999874	-1.28273328	-0.953143039	-0.395663756	0.919145098	-0.116097783	0.286817913	1.916113351	0.669014719	1.53717268	-0.922730171	-1.068126682	-0.831592972	-1.165982861	-1.250081773	-0.364820628	0.21832688	0.047323202	0.767317301	1.598565495	0.939182194	1.498567805	-0.071546429	-0.868335053	-0.796163989	-1.202058229	-0.91838419	-1.188737382	-0.061099583	-0.055695761	-0.48572809	1.36996069	0.630975641	1.481485813	-0.060652272	-2.159367682	-1.27210632	-1.194709444	-1.17684417	-0.876099808	1.048523702	2.077574021	0.050910259
FHL3	0.494302525	-1.074149873	-0.179029071	0.900710056	-0.302772853	0.258304333	-0.505240061	0.363802289	-0.479341674	-2.16277957	-2.236513495	1.113403379	1.167417623	0.991435144	1.284619497	1.047775712	-0.615473519	-1.173851533	0.328088596	-0.20086773	-0.946210571	-0.402571424	-0.181417734	-0.695720963	0.422840222	0.632382834	0.27488245	-0.282655878	1.011774648	0.604865471	0.225279749	-0.516751826	-1.932358487	1.457969714	1.402410723	0.703665473	1.261823514	1.472007759	0.554435369	0.957730712	-0.181538413	1.15068152	-0.735968162	-1.191076785	-0.908105415	0.626870621	0.871729359	0.498778396	0.214032937	-0.929748605	-1.344756438	-0.028967442	-0.453980794	1.089661018	0.043167034	-0.128955304		0.815794618	1.333065692	0.173047023	0.299928483	0.615915434	-0.18932658	-1.071843137	1.121669198	0.991373044	0.13945751	-0.225533947	-2.389691192	1.537856846	1.000603068	1.683463018	-0.60057311	-0.681707518	-1.671504308	0.513521532	-1.501285	-0.519302393	-1.451531458	-2.034341019	-0.377153057	0.120725212	0.472205807	0.96684712	-0.79260361	-1.024907651	-0.679844665	0.845987344	-0.546026637	1.78054471		-0.511267709	-1.779607724
FHOD3	0.925785856	0.525616515	-0.133194761	-1.375750487	1.087089293	0.384181889	0.220957164	0.182071391		-0.836163382	-2.739885446	1.719855821	0.882797914	1.289801043	0.707537717	-0.288464112	0.658704523	0.204290776	0.408150366	0.02779776		-2.070722287	0.347292382	0.730104052	0.106489115	1.272894647	-0.390989128	0.976509928	1.49503795	0.131850594	1.284822667	-1.98791096	-0.529307704	0.492522139	1.100770342	1.086262783	-0.154825544	0.140407356	0.547075582	-0.136236239	0.947710713	0.606511477	-1.980442256	-0.355177554	-0.839535223	1.517291552	0.525602669	0.324065725	0.642515089	-0.809967394	0.948835176	0.180144816	0.860193122	-0.952517707	-0.31148253	-1.609400714	-0.050470261	0.112704266	0.661745392	-1.332645805	0.040849871	-0.180889792	0.358889142	0.578658776	0.098498053	-1.759796358	-1.598199218	-3.151071023	-1.910245699	0.318876434	1.37060702	-0.28498726	0.532508591	0.511695824	1.030914623	0.430389019	0.746615113	-1.268719255	-0.992137961	-1.221909985	-0.133553916	1.185275187	0.645043502	0.218396565	0.16504322	-0.272682856	-1.156341337	0.244806282	-1.058149728	-0.832298102	-0.525545803	-0.388047027	0.878600027
FIBCD1		-1.583592921	-1.290393098	-0.530168585	0.808659555	0.481085642		-0.926325839					0.510321631	-0.970401921	2.027087758	0.160118175	1.295172963			-1.609536731	0.521516664		0.578559365		-2.964724391	-1.218716329	0.346276474	0.372842931	-2.101676599			0.383793346			0.044436198		0.070814652	0.598902276	0.590839487	0.037846223		0.683793359	1.315498915	-0.142151327	-0.50533868	0.013851735	-1.879187477		0.116597202	0.663820786	0.365291091	0.977894527	0.596498166	0.740721258	0.983709089						0.326203256	1.14357006	1.181225108	-0.345269707	-0.402915619	0.739801795	0.520680602	-0.030403529	-0.86585187	-0.8066917	-1.930616673		-0.186561476	2.117187781	0.107540396	-0.094895812	-0.615071539	-0.614610336	-0.584167766		-0.052793148		0.663643453		-0.579965768	-0.378616599		-1.546119514		0.53037733		1.701278947	0.439306759
FIBP	0.281682163	0.492022494	0.622184221	0.760094095	0.466125049	-0.802837383	-1.394598714	-1.104488035	-1.672226508	-0.156488362	-1.093569324	1.544131341	1.735392293	-0.259702684	1.066003156	1.50977788	0.820487164	-0.001903129	0.07260833	-0.985235594	-2.343713244	-1.46593193	-0.779547933	-0.388076082	0.75544008	-0.175240071	0.553842475	0.029757297	0.548483761	-0.354387001	-0.965096508	-1.201658407	-0.341757293	1.337087917	1.18596341	0.620768608	0.798099641	1.293973225	0.493870156	0.037214826	0.397368103	0.300860418	-0.776462356	-1.529543085	-0.44110257	0.677891798	0.964921724	0.697664636	1.205008097	1.338320908	0.290394896	-0.594148225	0.705142407	0.396600934	-1.34112629	-1.595984212	-0.383573278	1.16850132	1.018955489	0.613126487	0.849442064	1.002319128	0.315289942	-0.303102714	0.30079248	-1.022216591	-1.150661962	-1.331602887	-0.775357499	0.555581758	1.329803825	1.472966262	0.603090883	1.3752236	0.894400161	-0.526940557	-0.415410994	-0.188370019	-0.201027123	-0.841832224	-3.012871003	0.437971587	0.575037747	0.644184013	0.754657582	1.05238805	-0.439815298	-0.47724054	-1.652006235	-0.244209213	-1.352725345	-2.049309975	-0.829817482
FIG4	-0.799691546	-0.78247026	-0.182993679	-1.329695795	-0.733477681	0.190315956	0.224731287	0.856738007	-0.371979136	0.871252325	-0.102506508	0.425628665	-1.737814886	0.935158931	0.161474477	-0.726095472	0.637932883	2.569375629	1.490914273	0.371525844	0.431973828	-0.553487788	1.554847134	-0.360996323	-1.566819921	0.249011422	-0.532605097	0.058436082	1.517300359	0.836871703	2.239979096	0.6594949	-0.3051602	0.610632881	-0.18883211	0.134909772	0.746733308	0.071325893	1.02154256	1.912408037	1.242030757	0.468422156	-0.335798992	-1.030085345	0.307750359	-1.58427352	-1.231008295	-0.100158513	0.391737509	-0.836257288	-0.534575478	0.147963759	0.810141286	1.295198165	0.238077399	-3.274442984	0.625970241	-0.306827666	-0.449846193	-0.14800021	0.259355956	-1.258343994	-0.2139105	0.188412182	1.323832457	0.151157383	-0.470071188	-0.749008669	1.014787597	-0.98067294	0.245104106	-1.125235451	-0.403032725	-0.695842479	0.135024729	0.359845248	0.372898993	0.771078295	0.52548375	-2.395652319	-0.6695304	0.077623922	-1.464796512	1.127759392	-0.144238669	-1.665979078	-0.086732525	1.511999099	-0.205543466	1.032153238	-0.526295738	-2.247774082	0.004238389
FIGNL2	1.161073277	0.76642793	1.548573115	-0.283631469		-0.512352901		-0.873954511				1.599105486	0.563703561	1.225217939	-0.382693529	-0.446550797	-1.064854872	-0.256543465		-1.232568904	-1.70011893		-1.287543868	1.267103576	0.494788766	1.341301702	-0.1669532	-1.44358999	-0.772625091		0.063293126			0.880945609	1.480660602	1.531532471	1.052189088	-0.732957137	-0.638138668	-0.608823477	-0.832576368		-1.065878477		-1.357096535	1.169236898	1.013350737	1.114383623	-0.077716041	-1.190201786	-0.443058373	-0.602262841				-0.259032963		1.004256671	1.314303844	1.641198568	-0.341421431	0.264324716	0.047814054		-1.593090928		-1.315888925		-1.131363754	0.582295314	1.156119319	0.953173074	0.29368455	-0.64461547	0.306645263			-0.299446805	-0.490252195	-0.560582165		1.36555632	1.275889738	1.351999939	-0.852353378	-0.26355099	-0.28243346	-1.143748433		-1.461985784	-1.217690964
FIP1L1	1.277741408	1.066894152	1.273440098	0.288905643	-0.022325776	-0.657801954	-0.483812201	-0.26384465	-1.046295849	-1.889595564	-1.234988665	1.462966559	1.100876534	1.773272815	0.116863006	0.28776818	0.329612369	0.287290853	0.135886035	-0.368893004	-0.579623318	-2.253900402	-1.728362041	1.620496707	1.01721422	1.08100783	1.001740839	0.401523505	-0.008816734	-0.328047764	0.528525394	-0.74275143	-0.9920442	1.15771997	1.272232794	1.293409318	0.652299865	0.359030326	-0.190619315	-0.072267486	-0.786183234	0.136855005	-1.175754473	-1.755903519	-1.330631759	0.986449218	0.893163614	0.963329559	0.557292486	0.459261468	0.249836502	0.001019923	-1.051173456	-0.221790534	-0.447216981	-2.35877153	-0.875260785	1.110882169	1.145476453	1.087089048	0.858406917	0.212121916	0.248941665	-0.281961064	-0.67697717	0.351317721	-0.845958002	-1.74764741	-1.623710497	1.159329321	1.221750263	1.143118366	0.762630752	0.741047279	0.561698456	-0.332439758	-1.119351188	-0.332551969	-1.185478819	-1.532259003	-1.403308981	1.153159558	1.001472856	0.94224733	0.593630376	0.320031211	-0.107654811	-0.395386928	-1.366980173	-0.264118493	-0.980009955	0.167560854	-1.753367857
FIS1	-1.022409559	-0.92342961	-1.207819025	1.478787656	0.463871027	0.195261727	-0.071663888	-0.037794054	0.686303921	-0.311951957	-1.508339328	-0.426352906	-2.044836866	-1.367256877	0.924596936	1.527006823	-0.164265143	0.674768861	-1.609036751	1.541388425	-1.954724371	0.944690155	-0.901172868	-2.375940573	-0.749383406	-2.500464978	-1.186331379	-0.120470714	1.509771467	0.209928316	-0.514311312	0.97835291	0.680324541	-1.035688014	-0.295388429	-0.359095516	-0.383969894	1.225346119	0.168695403	1.116272522	1.389199313	1.884385994	0.141374461	-0.263502044	1.420164263	-1.023190783	-0.108404216	-0.834669683	0.021197191	0.934101334	0.05101514	0.857270761	1.410702555	1.560482193	0.797889939	-0.367789287	-0.710853469	-1.557864821	-0.542180134	-1.391589731	-0.420605116	-0.154802485	0.206308382	0.661904417	0.980572591	-0.496879531	-0.069191288	-0.050119805	0.074822332	-1.155054644	0.001537289	-0.135111373	0.216621536	1.299895927	0.525537445	0.720633998	0.71230961	0.074565686	-0.2162171	0.37832392	-2.369767465	-0.933086063	0.055973863	-1.270623186	0.371898495	0.821612671	0.645796346	0.895460178	0.624674581	0.947590874	0.766946821	0.917580033	0.449882692
FITM2	-1.030764324	-1.381984309	-1.411528526	0.991391219	0.43471499	1.468609508	1.370276157	1.585997127	0.052387382	0.561596282	-0.798150809	-0.54613849	-1.48797051	-2.680224899	0.80716895	0.874407104	0.386211285	0.831341088	0.836630435	1.210315401	0.509578717	0.106696812	-0.111506225	-0.806169337	-0.843066931	-2.232529028	0.200451737	0.49434299	0.682885718	0.733207442	0.800896158	-0.837418743	-0.378199476	-1.701068995	-1.587886479	-1.830465625	-0.37178136	-0.444843593	0.295415746	0.784790401	1.657941717	1.266471562	0.422322445	-0.44688627	-0.217238473	-1.200175797	-0.612364151	-1.813112975	0.302647916	0.390752839	0.662511327	-0.009345541	1.263694963	0.997071737	0.165660339	0.935406482	0.275874872	-1.130106948	-0.873815379	-1.350463484	0.526708475	0.116721163	0.276140358	0.727695732	1.333466139	0.87236921	-0.344561673	0.767941266	-0.315378092	-1.43191018	-0.870595892	-0.355682443	-0.700991816	0.352114945	-0.505278047	1.084138251	1.157493866	0.414967223	-0.149543697	0.601051828	-0.365257082	-0.719354319	-1.565177433	-1.549446381	0.632068327	-0.317342636	-0.215107844	1.098522686	2.058744581	1.725794491	-1.124389886	0.386882785	0.172733927
FIZ1	1.704548771	0.116118708	0.735790966	-0.430366587			-1.785843941	-0.332430212	-1.36401219			1.688968084	-0.038491815	0.376955083	1.464494391	0.526830661	-1.243810054	0.729466338		-0.511242599		-2.027717329	-0.421414383	-0.408495061	-0.338318401	-0.377117431	0.808723178	-0.086588967	0.656122641		-0.834512023			1.639641814	1.222281214	1.562952984	0.118040666	-0.098043518	0.536072329	-0.365256345	-0.291500178	-2.132308733	-0.927591508		-2.35721158	-0.751432447	0.763662005	0.186310697	0.095660547	0.153262694	-0.048221637	-0.821596391		1.154625356	-1.19098769			1.105851584	-0.439651344	2.118127717	-0.237744324	-0.222306417	0.751696694	-0.581501065	-0.142617941					1.57699073	-0.550010721	-0.133159307	0.574888471	0.384162827	0.58897058	-1.356318746	-1.843046132	-0.512898604				1.358786488	-0.420492984	1.300279212	0.23938048	0.080664471	0.245281738			-1.426449588		0.485098081
FJX1	0.295305057	-0.161905157	0.424358806	-0.513748903	-0.93752106	0.245883737	-1.062558689	-0.050262532	-0.343819432	1.978271195	2.370590706	-0.750282193	-0.146734532	-1.613087316	-0.510414947		-0.44487501	1.171821902		0.023943047	2.229596951	-1.639977875	1.208814747	0.8049522	-0.987530146	1.253940614	-0.050769405	0.108487339	-1.087358446	-0.635400253		-0.097622445	0.325095431	0.518731731	-1.255461456	0.070039402	1.45627762	-0.290208306	-0.874359668	0.038284747		-0.094043946	1.425090297	-2.40478175	1.178662416	0.919690133	-1.246925113	0.286268575	0.137912109	-1.546702324	0.109319769	-0.207522629	-1.142700458	-1.097776328	1.060948789	-0.85320227	1.227521681	0.076655689	-0.21407877	0.819277644	0.128082516	0.942608673	-0.611904633	-0.094563591	-1.735561018	-0.5191663	0.68821444	0.259538393	2.043889262	0.335816475	-0.689499051	-0.429607902	0.308374006		0.929213871	-0.782343355		0.407701541	1.311631093	0.681839273		0.145983969	-1.394459302	0.749206657	-0.817014968	0.888586725	-0.373921258	0.593356228	-2.451257987	-1.648899478	0.554509584	0.439255314	0.636279849
FKBP10	1.297051726	0.787917895	1.519558487	-1.14626561	0.003607296	0.219308088	-0.287070363	0.667595741	-1.039851123	-0.545835749	-0.290336582	0.852607783	-0.268292507	0.555706754	-0.643739358	-0.629138012	-0.333222508	0.705531878	-1.55969701	0.019497262	-0.949189572	-1.306917977	-0.23799891	0.610482752	0.991768647	1.441725132	-0.147641638	-0.0181411	-0.24573036	-1.105484934	-0.540424838	-0.009517011	-2.019343091	1.039812465	0.717901409	1.476401976	0.735992953	-1.111644268	-0.521146282	0.233298707	-0.591723062	-0.521473211	0.509410929	-1.189889226	0.417059579	1.112257027	0.491317959	1.392213604	-0.056043147	0.001018219	-0.370306514	0.379843403	-0.829844318	0.843796703	1.145325359	-2.147968874	-0.626963074	0.724001059	1.296958134	1.780679741	-0.946333452	0.233165081	0.049037449	-0.480166055	-1.546740811	-1.209760389	0.083388878	-1.149667673	-0.315164864	1.392817435	0.659660594	0.786626761	-0.086251522	-0.5851544	0.70936484	-0.114325976	-0.585974706	0.978516179	-0.53429013	-1.715351568	-0.757584456	1.51097278	0.961150244	1.741675225	-0.860083649	-0.522774032	-0.489314067	-0.751324849	-0.664541162	-0.56366731	-0.599414578	3.984513764	-1.291812015
FKBP11	-0.730190439	-0.349650893	1.393526746	-2.076650417	-0.019486664	-0.248587432	-0.118042004	-0.593280321	0.83706381	0.444371683	2.142690017	0.720728339	0.133232488	-2.53152197	-1.678780547	-0.699144346	0.207087633	-0.173287243	-0.273312603	0.567189106	-0.719735593	-0.135519357	1.25173598	-0.497106924	0.457696284	0.251477378	-0.203287782	-0.182232207	-0.759407979	-1.253757146	0.721184706	1.679990168	-0.369621826	0.45520913	1.107558506	1.773076252	-0.120175958	-1.688670116	0.144077234	-0.456668918	-1.168622209	0.149191809	-0.272190846	-0.240152804	2.46963789	0.287675969	0.068199497	0.78581528	-0.599263747	-0.881854915	-0.17200453	-0.153956193	-0.858872407	0.795030791	-0.040973403	1.088350516	1.728092602	-0.043642046	0.600581344	0.905297496	-1.3379014	-1.33789479	0.423816361	-0.472646499	-0.642484772	-1.179375691	0.212183677	0.243560895	1.747494905	0.820553973	0.114037076	2.140130789	-0.38878757	-2.543805191	0.137790296	-1.211106975	-0.337242299	1.092041767	0.57781422	0.342986812	1.662826358	-0.177277737	0.248802543	1.435860123	-0.793470498	-1.443959159	-1.198478297	0.514287262	-0.977594752	0.009969019	0.628993629	-1.203713965	0.036473022
FKBP14	1.482073702			0.387948454		0.447644587						-0.096741021				0.399132088	0.988350965		0.024933332	0.768674088	-0.12203646			-0.680596647		0.593104113			0.024084605		0.242380817		-1.958089793			-2.03609258	1.125737157		0.865703636	0.239124276		-1.022290955	-1.602398195		0.613453872	0.352877346		1.128678947		-0.115502373	0.370156493		0.203026699	0.032827419	-1.299827416		0.214485698				1.435976823	0.451109961	-0.436601177	0.414218935	-0.09751509		-1.773660255			0.861995916	1.087788336		0.91260602				-1.960055418	-2.002733909	0.086147747			1.399124887							-1.288618462			-0.660607168
FKBP15	0.203416134	0.864125523	0.151861965	0.419639438	0.031426684	0.394343872	1.069153041	0.289616339	-1.438040101	-2.368288694	-3.292483782	0.600879432	0.516060284	0.084433449	0.270407692	0.627559056	0.135558241	0.686108451	1.671568604	0.408054961	-1.315321967	-1.646708351	-1.752239466	0.937222466	0.752279445	0.406202202	0.281852966	0.626308981	0.673485464	1.087896747	1.002243041	-1.302796737	-0.571299964	0.499283999	0.744107072	0.084904732	0.067025355	1.023655791	0.222412605	0.852176491	1.168698022	0.598403382	-0.566709216	-1.172704057	-0.677042181	0.389166068	0.624215244	0.319178595	0.439793621	0.585361731	0.434922096	0.785520579	1.300710141	0.488929947	-0.628490269	-1.843745566	-1.673656198	0.18460378	0.606367522	-0.445549389	0.195630459	0.278882748	0.503531799	0.682556073	0.551173752	0.720600641	-0.990716894	-1.403954792	-1.409549371	0.315951369	0.338590515	0.022588786	0.716301328	0.346564301	0.119971758	0.455431368	0.975547908	0.593790991	-2.336328663	-2.839594275	-1.924698423	0.429943066	0.732784401	0.121872564	-0.278491503	0.117715722	-0.327900837	0.043398059	0.774543346	0.46805676	-1.319844404	0.567150801	-2.157564665
FKBP1A	-0.030498229	0.891995013	0.714331186	1.02654833	0.34649466	-0.229453494	-0.486303796	0.020410604	0.254773999	-0.862993998	-2.53617421	-1.826869007	-0.512222501	1.596005579	0.664138489	0.557767296	-1.177825691	-0.307926196	-4.460972801	0.531952203	-1.975603627	-0.547964961	-1.798865191	0.37280335	0.971350104	0.717760396	1.313077064	0.804608922	0.027789435	-1.282248751	-0.982421422	-0.300944794	-0.55739988	0.133101548	0.315698225	0.796545337	0.330736985	1.316247186	0.715541221	-0.233994614	-1.332671872	-0.157349276	-0.139131497	-1.070462733	-1.086905986	0.905480911	0.316284992	0.592472595	0.259529194	1.177530862	1.06784873	0.395342397	-1.207012723	0.192604468	0.434715674	-0.468612099	-0.744103088	-0.85995621	0.60658923	0.629784203	1.354074985	0.74218335	0.493055736	0.247550131	-1.187020293	0.825435349	-0.583314375	-0.547857767	-1.449743246	0.171733553	0.359550742	0.183498844	1.312996721	1.593789524	0.355837663	0.23526214	-1.093777305	-0.314533347	-1.353230572	-0.836114252	-0.257507523	0.546726265	0.567846996	0.13745292	1.22273104	0.957984935	1.879035593	0.385990783	0.301110883	0.723960318	-0.095928336	-0.176045711	-0.523707478
FKBP1B	-0.124552431	-0.336623929	-0.442950894	0.46781475	0.397137211	-0.27032262	0.802169331	0.251654604	-2.48356161	-1.142983526	-1.871525968	-0.014763498	-0.360483289	0.184499	0.515917221	0.758237547	0.253411795	0.654784558	0.594037103	0.843301948	-2.036987187	-0.925010494	-2.457357126	0.014036715	0.221729895	0.341038583	0.703974819	0.780393443	1.027661	1.53863754	0.848882172	-1.28252027	0.059477208	-0.209552067	0.371934679	0.38439954	0.742676128	0.817686785	0.883851384	0.976010875	1.712464325	0.75464038	-0.491406317	-0.549558347	-1.101018871	-0.146682988	0.485099986	0.088434644	0.723090911	0.80384427	0.43521726	0.96969485	1.213555475	0.956328851	-0.550604966	-1.673284538	-1.971704767	0.147320094	0.385393193	-0.069757964	0.614509515	0.860137078	0.26604121	1.006822343	1.103328598	0.773199306	-1.793354587	-1.588176455	-1.809187131	-0.494168195	0.041026652	-0.16101845	0.50534376	1.246855772	0.497828886	0.770680251	0.764158412	0.9988122	-2.36623147	-1.306729569	-0.520789562	-0.414169656	0.050602183	-0.977167692	0.521523551	0.675271089	0.128867711	0.664504573	0.580408428	0.758712331	-2.413936084	-0.691456332	-1.889475074
FKBP2	-0.809543211	-0.671983491	-0.285630106	-0.130379994	-0.031152461	0.432235894	1.56850893	-0.028862729	0.996535739	-0.615920584	-2.219870623	0.042605384	-0.857610281	-0.829823582	0.385144847	-0.563435256	0.71339546	0.143447601	3.412792855	0.208853668	1.326697065	0.462219687	0.864727687	-1.612156746	-0.288509206	-2.302092502	0.830489059	0.002637765	-0.006119149	1.134206503	1.02554289	1.511634364	1.009072387	-0.721065563	-1.164560204	-0.634134666	-0.751944989	-0.191359606	0.141115231	0.073503314	1.537903406	0.712920167	1.456112663	1.75463987	1.034626837	-0.836169543	-0.903601376	-2.003498693	-0.091965535	-0.804438251	-0.71184004	-0.267835279	1.47888198	0.655375981	0.63869283	-0.439058146	0.162065518	-0.551410448	-1.444469721	-1.49102905	-1.019145372	-1.19651185	0.165027865	0.376331178	1.545523761	0.461273217	1.424633146	0.761057235	0.761729017	-0.515957044	-0.849227724	-0.121430229	-0.643630843	-0.859088133	-0.129805159	0.237824511	1.501965192	-0.399935417	0.319336363	-1.131175357	-0.376638789	-0.470028808	-1.674369726	-1.429493974	-0.503114163	-0.740874385	-0.589872679	0.010498984	1.303454779	0.410679317	0.774138487	0.351878778	0.789833267
FKBP3	0.376483986	0.722897011	0.525660445	0.630537601	0.723856839	0.028424571	-0.24771654	-0.041075541	-1.456808856	-1.839735029	-3.357041194	0.814481834	1.015129518	0.368707255	0.755732018	0.641482516	0.874112339	0.238260878	0.730306593	0.306008567	-1.827503475	-1.150777502	-2.146051071	0.294487858	0.816901865	0.309684652	0.574529953	0.601235335	0.623873459	0.127252267	-0.098289808	-1.50665078	-1.104345253	0.761092241	0.957350353	0.79892253	0.480120849	0.943695483	0.837955353	0.369802104	0.363392598	0.562166932	-0.747472489	-1.936329746	-1.224946176	0.435344484	0.987536085	0.624461653	0.525023818	0.515248506	0.545045565	0.182202668	0.571602231	0.58415234	-0.309835315	-1.861456946	-1.398554538	0.864394583	0.895600478	0.505408859	0.67159073	0.528653134	0.70831684	0.158439936	0.477100282	0.078990906	-1.649820214	-1.721725701	-1.873023769	0.759344892	0.777304898	0.856734481	0.548754565	0.945396779	0.662921717	0.257254853	0.088430464	0.292192387	-2.169448616	-1.816688576	-1.998677008	0.384238229	0.769627281	0.682435977	0.510910573	0.543186997	0.475075807	0.183855788	-0.341820873	0.13917416	-1.426156722	0.062976747	-1.721523757
FKBP4	-0.862757754	-0.992467468	-0.658800626	-0.005965291	1.058223616	0.846045292	0.154884186	0.277094763	-0.982131888	-1.701042347	-3.305737973	0.221618598	-0.144807008	0.740642437	1.311563838	0.360021535	1.3333156	0.622215759	1.049902861	0.864701044	-1.970790562	-0.653127023	-1.691698096	-0.269529442	-0.353591634	-0.053253165	0.927430049	0.357346072	1.088154729	0.722814261	1.601510035	-0.763185299	-0.202639763	-0.284757441	-0.443575047	-0.298909959	0.24027534	0.605241833	1.266275427	0.444741976	0.813157391	1.310637379	-0.28989017	-1.137603603	-0.666758831	-0.238878359	0.235196323	-0.313980229	0.954792776	0.124356223	0.822458659	0.053471352	0.689048475	1.13217362	-0.568556251	-1.792684119	-0.850555307	-0.098458144	-0.652797899	-0.228708755	0.860154385	0.312615728	1.11215804	0.856972021	0.637317202	0.518404462	-1.614309191	-1.772233373	-1.221771957	0.148073288	-0.680788628	0.256650066	0.637702054	1.231731897	1.02614473	0.470487194	1.303123031	0.828193715	-2.483978033	-1.606825178	-0.704087484	-0.65591077	-0.810090302	-0.074894089	1.286524308	0.062384615	1.20467559	0.774495786	0.980293658	1.177668889	-1.256028306	-0.996967182	-1.55955816
FKBP5	1.18979266	1.113000136	0.811470425	-0.073660774	-0.321572402	-0.440895825	-0.801414249	-0.214417204	-1.97464222	-0.718998306	-1.26095978	1.523398482	1.394057008	0.515086634	0.46619776	0.515200226	0.343216846	0.22451925	0.278030204	0.040956778	-1.639306531	-0.898963286	-0.391350699	1.062455719	1.524953479	1.226512927	0.172836276	0.043076202	-0.118017765	-0.385502186	0.029384382	-1.511273637	-0.219916881	1.132158397	1.373967333	1.085448513	0.901855533	0.572708083	-0.201676751	0.273903874	-0.2932029	0.184359563	-1.017542062	-1.190662369	-0.813242432	1.189715464	1.579334855	0.831459002	0.478440338	0.086181023	-0.597837433	-0.07596412	-0.315307978	0.05323396	-0.917758123	-2.066745252	-1.252757615	1.340042169	1.701808783	1.523877311	0.500809609	1.007290761	0.340248399	-0.407590178	-0.230798146	-0.731599985	-0.984137954	-0.733867054	-0.983208583	1.407807838	1.537408714	1.031927598	-0.155911619	0.596910358	0.377188184	-0.684551777	-0.547959438	0.483695449	-0.963411059	-1.322518805	-1.288588453	1.21061435	1.547530968	1.314593297	0.044837597	0.265967954	-0.622913775	-0.958674454	-1.154767785	-0.881623009	-1.9990618	-1.76400207	-2.32069595
FKBP7	0.864743943	0.896830441	1.208948889	0.833345129	0.58429251	-0.920382937	-1.276854079	-1.433643888	-0.277105403	-0.224228844	-0.154396458	0.847989872	1.05786179	0.562547946	0.168778664	0.780996573	0.159950312	-1.505708078	-3.296950715	-0.609646869	-0.254042902	0.503563681	0.290488434	0.290714865	1.428365318	0.818600739	0.332217241	0.645778871	-1.645367037	-1.0266914	-2.026846442	0.304196297	0.779398558	0.957786962	1.471709998	1.011888484	-0.344731037	0.933375477	0.70577649	-1.639823596	-2.021527992	-1.257315679	0.555080302	0.442985591	0.370933328	1.019840948	1.324133929	1.294623897	0.39887935	0.606364676	0.188378658	-1.741968323	-1.419412653	-0.971972835	-0.713542437	-0.494211525	-0.094256321	0.782331025	1.135110164	0.635299333	0.40635365	0.013241151	0.303665322	-1.324277316	-0.483976877	-1.923246231	0.226760198	0.169916064	0.439509346	1.036526766	0.887390443	1.676057349	-0.427126775	1.190045762	0.469961825	-1.304025507	-1.180572243	-1.642585275	-0.30956524	-0.666793322	-1.038942247	0.44582848	1.239191373	0.434739927	0.326973694	0.205963508	0.701707239	-0.82102194	-0.676486073	-0.593046343	-0.238856738	-0.572440721	1.185649518
FKBP8	0.677265663	-0.159503202	0.849253898	-1.286476044	-0.725590809	0.74772521	0.271626081	0.211344917	-1.66060887	-1.952704814	-1.657160981	1.682220807	0.46709144	1.940666359	-0.387143093	-0.700465337	-0.18811272	0.221006683	2.462098605	-0.515185205	-0.513049787	-0.546618438	-0.56149564	1.417098745	0.338973655	1.943943104	-0.595664855	-0.783357765	-0.213266354	1.185939514	0.967040065	-1.444210168	-0.712033103	0.815384518	0.569145079	1.124650773	-0.347207263	-0.39514178	0.213446413	0.282093855	1.041520358	-1.054163819	-0.708848036	-0.209053404	-0.124792956	1.090491884	0.419959301	1.037892686	-0.668968729	-0.522190694	-0.709651169	-0.08350097	0.748079529	-0.2775001	0.755298098	-1.850096173	-0.093688944	0.82605369	0.431182075	1.307089873	-0.776294844	0.023253738	-0.531896027	-0.213386757	1.403250872	0.138940125	-1.324404451	-1.876433373	-2.08434056	1.178812432	0.55444728	1.53329244	-0.877853359	0.097040994	0.396544685	-0.076743972	1.157509028	0.419328812	-2.352848627	-1.123260138	-0.327914621	1.051029026	0.462623711	1.371657277	-0.792203845	-0.543834849	-0.544701561	-0.604762321	0.501682385	0.101871717	-1.167923661	1.492743059	-1.063356268
FKBP9	-0.382811366	0.518516735	0.39277239	-0.48684642	-0.510098271	0.92820588	2.22177411	0.893638573	-0.10921814	0.45765275	-0.06928874	0.260476521	-1.371732307	-0.821050918	-1.123010767	0.267614391	-1.639067398	0.433420069	-1.679291862	0.307124742	-3.95585063	0.04406938	0.533233127	-0.212506859	-0.129138367	-2.071708603	-1.286025185	-1.000023947	0.472972229	1.030154151	-0.279580415	0.660717494	0.010032118	-0.44062474	0.221693242	0.302669717	-0.851375015	-0.007963836	-0.303906014	0.605335966	0.438843743	-0.03089763	1.096298029	-0.70022248	1.264167387	0.165964702	-1.395805058	0.054656607	-1.024819077	-0.134508875	0.309893743	0.573945101	1.305976829	0.732191009	0.46092026	-0.002086369	1.00972213	-0.614821965	-0.082223909	-1.178448488	-1.42233484	-1.276482706	-0.814355334	1.475286214	0.647177777	-0.353945659	0.320012545	-0.490607631	1.304198683	-1.104238887	0.110685759	-0.515297011	0.032225657	-1.993402979	-0.623051128	1.559069154	1.751918533	0.350357767	0.428207121	0.350577601	-0.272631978	0.062066043	0.15873162	-0.048818658	-0.402756187	-0.552048538	-0.337163476	1.1942558	2.030405005	0.529728693	0.371142329	2.826118829	0.625270405
FKBPL	0.146050897	-1.056229978	0.653417441	0.500017022	0.275059799	-1.587191661	0.063459469	0.322895873		-1.637536928	-0.802994828	1.804145438	0.620026262		-0.239787572	0.348089016	0.920636	0.701695229	-1.298352381	-1.050208865				0.254871531	-0.785545268	-0.260885182	-0.839794335	0.552571985	-0.929736213	0.729802777	-0.533532591	1.513291697	-1.077607761	-0.550267348	1.612338644	-0.005912571	0.568053456	1.238063283	-1.043819628	-0.969801289	0.440703689	0.234696845	-1.253741709			0.435161158	1.208498753	-3.332175105	-0.240581788	-0.187522744	0.582873624	-0.588147613	-0.015343777	0.642202637	-0.470406133	-0.786489639	0.224224151	1.445039771	1.207423191	1.397857917	0.743205828	0.120376504	0.360932829	-0.522664788	-0.172464613	0.31606676	-1.637491671		-0.493652511	0.93091087	1.682281323	1.453398758	0.855755095	0.260327171	0.389818682	0.702752918	-0.898445153	1.162863734	-0.880209282	0.295478671	-1.682508437	2.155423508	0.705069353	1.049714021	0.261113702	0.447170516	-0.266999461	-1.510098506	-1.71686441	-0.774326625	-1.45752122	-0.154361293	-0.824606917
FKRP	0.375868865	-0.083327151	0.394436688	-0.303724215	-0.56138924	0.709486578	0.527259748	0.87531481	-0.522688585	0.581566673	2.756054925	0.356626965	-2.333049326	0.649572289	-0.137947844	-1.782252575	0.215822886	0.724487724	0.280163978	1.00122366	1.937540628	0.908995259	1.916342321	0.418324475	-0.652003912	-0.28223729	-2.37004833	-1.193217709	-0.794172002	-0.404777826	-0.825163368	0.986382658	-0.982612593	-0.921792248	-0.386682901	0.139019849	-0.324216901	-0.494018052	0.233934255	-1.718681042	-0.854096004	-1.945537792	1.491528259	-0.560200798	1.538800625	-0.042193517	-0.427143054	0.052094218	0.341937868	-1.849998745	-0.997832528	-0.133086273	-0.79105598	-1.444442548	-0.560565045	-1.060873664	1.116032349	0.007852094	0.217487568	-0.435820221	-0.630416784	-0.248526815	0.639729086	-1.535431668	0.206262388	-0.415285038	1.922359983	0.557099309	0.240568012	0.184716612	0.871129532	-0.356567015	0.062229437	-2.101064159	1.181076792	-0.015539518	-0.387162735	-0.138905798	0.912161696	0.946937456	-0.364625452	1.339258213	1.213437064	1.363712716	0.498693341	-0.326759776	0.962077692	-0.708850095	1.362119245	-0.90668835	0.540893023	0.922329174	-0.368276507
FLAD1	1.024676764	1.36742829	0.922699298	0.100246864	-0.1806423	-0.233432468	-0.489399573	0.263139649	-2.109783864	-0.485103824	0.357956664	0.902988728	0.40410206	0.26876437	0.994510495	0.453999277	0.550324376	0.921393294	-1.993204324	0.484719794	-1.127357212	-1.111278768	0.28603105	0.48676636	0.545460328	0.619625519	1.09624483	0.646344472	0.720382616	-0.444517858	0.352614241	-0.775541701	-1.985287745	-0.043383048	0.513476401	0.533884824	1.173317064	0.048861636	0.269460169	1.105841512	-0.295427864	-0.045695561	-1.226783586	-1.575047904	-0.101456428	0.905692812	0.642296527	0.866135388	1.005121947	0.433840084	0.665144478	0.92931001	-0.100045989	0.506397897	-1.258007235	-1.961182713	-1.250007255	0.393281882	0.749033168	0.979946424	0.4575918	0.291252779	0.209444705	0.451030762	-0.619755314	-0.065404641	-0.307424605	-1.956991566	-1.223569665	0.630813789	0.702048457	0.943872004	0.879731791	-0.139519615	0.795172951	-0.514030663	-1.529467725	0.95606188	0.180676276	-2.078472387	-2.255672917	1.303046322	1.220301113	1.016289986	0.668639171	0.878067945	-0.507641988	0.580361608	-1.925705616	0.025185853	-1.224386755	-2.489223948	-2.051196131
FLCN	1.297418437	0.968046941	0.719210807	-0.961406546	-0.787915032	-0.640665015	-0.20755142	0.259185265	0.078678632	-1.148732707	0.706898464	0.938638905	1.038077383	0.059745337	-0.500669311	-1.308740138	-0.515701737	0.681363361	-0.538955423	-1.199457324	-0.8525686	1.452552397	0.801593807	2.374210502	0.898763453	1.997602464	-0.155996894	-0.318238332	-0.087689826	-0.150923996	0.500011479	-0.61023193	-0.803776853	0.520921263	0.050487119	1.501722219	0.217690944	0.07047326	0.790294807	0.40427921	-1.328390127	-0.117966631	-1.168789812	0.655152211	-0.837136317	1.522894147	-0.421828691	0.721581233	0.99352654	-1.664784601	-0.645395005	0.458666209	1.058282987	0.322781319	-1.583319859	-3.827513513	-0.605027013	0.888971543	0.255341001	0.868049826	0.421380885	0.731001398	-0.0750903	0.327866337	-0.450221644	0.416455063	-1.288000417	-0.468459884	-1.112800361	-0.319328145	0.684477738	1.324662766	1.207114082	-0.506161222	0.756150459	-0.468315832	-2.470010368	-0.428365345	-2.164443073	-0.301022267	0.656611673	1.666664709	1.113101327	0.579134313	-0.121340768	0.342860553	-0.128146111	-0.648646899	-0.050612618	-0.34400333	-0.421925538	-0.142829603	-1.4014984
FLG2				0.873499497						-0.821568189						0.097433152					-0.770917194		3.143779311									-0.243242405							-0.201664695							0.128705955			-0.253868197					-0.238154512		-0.261114891						-0.478890291					-0.306098837	-0.667898703
FLII	-0.282064372	-0.381496069	0.155224696	1.628851517	1.574662773	0.865129165	-0.838614677	1.161056233	-2.552939279	0.62392564	-0.870431796	0.374140878	0.357057513	-2.677757254	1.382707495	1.308602247	1.176137207	0.575833425	1.097079681	0.958546402	-0.999086961	-1.497389265	0.26984789	-1.034198671	-0.043889401	0.00999654	0.348410718	0.899394256	0.71727054	-0.046068447	0.427078222	-1.828684603	-1.073154464	0.184448274	-0.012788237	-0.802978574	0.828258943	1.31235804	1.774960756	0.57962013	-0.177813137	1.522623545	-1.477954488	-2.110924094	-0.308934002	-0.298561215	0.320642428	-0.32572682	1.286691111	0.566480723	0.119560018	0.092121971	0.064643923	0.452413669	-2.242048852	-2.223588462	-0.36195766	0.345086784	0.147092098	-0.529205215	-0.192720504	0.64682297	0.815129901	-0.039665847	0.087982059	-0.010928747	-1.57443298	-0.998774888	0.34648621	-0.149519501	-0.023732409	-0.420858712	0.053443462	1.149878296	0.865470045	0.114280854	-0.383908664	0.962512614	-0.627758793	-0.101686737	-1.379570768	-0.520078179	0.138907924	0.485455963	1.060306939	1.225075586	0.551232403	1.198291083	-0.4000313	0.809671344	-1.444720081	-1.174875836	-1.57738314
FLNA	1.523315723	0.89957673	1.147893699	-1.081041116	-0.927432915	-0.737854171	-1.362577831	-0.437207669	0.34690579	-0.698257428	-0.199728468	1.351263275	0.749103775	1.099083923	0.169202545	-0.962245592	-0.578768058	-0.445955258	-2.040841279	-0.630886644	0.87260003	-0.968692094	0.027128209	1.045080552	1.015703946	1.213410436	0.110036358	-0.545376013	-1.269245801	-1.631324355	-0.592032946	0.662140324	-0.759553117	1.145462046	0.880333861	1.122471795	0.705737281	-1.035382622	-0.571864094	-0.507366515	-1.33574209	-1.159163197	1.412992194	-0.920099315	0.632167189	1.23843182	0.809566848	1.246652771	-0.13990625	-0.821760547	-0.707618949	-0.667594858	-1.151369948	0.330285722	2.325428026	-0.8161199	0.706913973	1.055569186	0.88517362	1.28194237	0.098336295	-0.256720832	0.13207429	-1.205566722	-1.163248614	-0.972102616	0.522744806	-0.506360552	-0.245323002	1.013859506	0.823331145	0.980079778	0.302617986	-0.887581979	0.259469508	-1.246447481	-1.682388652	-0.310025799	-0.084556046	-0.587640367	-0.186291404	1.380337445	0.861692842	1.337242157	-0.373343344	-0.429504034	-0.346910699	-0.808853488	-1.72422047	-0.893531521	0.530822891	3.169969325	0.18947467
FLNB	1.611083524	1.43737378	1.636827029	-0.335371993	-0.633711135	-0.829379772	-1.127295964	-0.889921105	-0.593611299	-0.352230605	-0.276035893	1.624739639	1.190406511	1.439153278	-0.554848421	-0.71906149	-0.526248285	-0.753261923	-1.01934243	-0.797099042	-0.154190259	-0.72346692	-0.237019639	1.426727705	1.301209964	1.618227114	0.045985558	-0.420196967	-0.837309821	-1.006984776	-0.455280713	-0.397578912	-0.564851325	1.391803694	1.324360743	1.539923566	0.30055593	-0.496674371	-0.316066096	-0.798164155	-1.317877083	-0.839109878	-0.176368159	-0.269543448	-0.03699233	1.485956302	1.339534885	1.474968847	-0.117786785	-0.55369337	-0.577209891	-0.838304055	-1.523268199	-0.626184252	0.172486442	-0.721547986	-0.091339567	1.475286218	1.386084125	1.710674404	-0.413568433	-0.242725554	-0.304734363	-1.281759182	-1.456136642	-0.939719389	-0.215415913	-0.584367205	-0.10898893	1.314466643	1.245251833	1.399496702	-0.319428835	-0.410208887	-0.235887349	-1.24454034	-1.251372332	-0.739919618	-0.029169014	-0.330160077	-0.147253607	1.667033315	1.44700497	1.795271783	-0.251199015	-0.196348245	-0.71974914	-0.968053457	-1.138507576	-1.031997481	-0.272233254	2.734258289	-0.198280642
FLNC	1.38004441	1.023886685	1.423584177	-1.193209198	-0.696337935	-0.507766881	-1.614166702	-0.322480931	0.504153923	-0.376681714	0.389534787	1.259955179	1.000789385	1.359283484	-0.317102555	-1.127825807	-0.498098285	-0.36384705	-1.759254719	-0.595672868	0.747723841	-0.774261489	0.31766091	1.33626057	1.013293338	1.451879768	-0.175503798	-0.369817333	-1.070984686	-1.638695243	-0.603875388	0.673860141	-0.79106432	1.20168242	1.052090041	1.322391121	0.462374121	-1.194078496	-0.438120931	-0.3484954	-1.343080779	-1.118468174	1.612590345	-0.517337627	0.803725502	1.228257176	0.933998871	1.225652811	-0.1012736	-0.993072947	-0.622546735	-0.60373472	-1.626668697	-0.824962544	1.880751237	-0.593520737	0.624774591	1.103184938	1.147504772	1.495487889	-0.242015086	-0.039465118	-0.397115486	-1.251718438	-1.474285332	-1.109129597	0.739414888	-0.539172569	0.246118162	1.14809327	0.997231313	1.134867507	-0.396520178	-1.03728275	0.173585992	-1.219392867	-2.013674139	-0.048742983	0.343371135	-0.389562288	0.378399726	1.325941104	1.120394229	1.491409935	-0.422717307	-0.209349878	-0.911027958	-0.891949315	-1.886038317	-1.037197799	0.547693886	0.683178712	0.332289401
FLOT1	-1.282776108	-1.268943028	-1.007212201	-0.865412198	-0.40857793	0.350525499	0.297274262	0.086442046	1.581465038	0.700236169	1.262220069	-0.817398844	-0.937116165	-1.204049146	-0.371381652	-0.784728047	-0.916792285	0.394259072	1.388318557	0.251207912	1.926520779	1.099988768	1.386693295	-0.898749648	-1.015730387	-1.098783505	-0.653719684	-0.465857415	0.387810209	0.504154701	0.472877927	1.783871454	0.816825628	-1.065583369	-1.186721325	-1.192623198	-0.609331525	-0.777449518	-0.582298324	0.296028044	0.502023993	0.377936409	1.519572189	1.394623593	1.731010131	-1.233581535	-1.00586446	-0.973195645	-0.391027406	-0.946578925	-0.83788067	0.125008394	0.633390947	0.437531242	0.790686604	0.6578729	1.264761904	-0.943775464	-1.168526473	-1.433973663	-0.72136816	-0.760083875	-0.505145681	0.387797593	0.534041945	0.636421642	1.676848651	1.522280583	1.593154591	-1.155756321	-1.242074826	-0.712665783	-0.769247664	-0.817050414	-0.630604854	0.279519219	0.556004585	0.110472554	1.591996071	1.052362726	1.541455116	-1.223792156	-1.38362345	-1.199322063	-0.357984437	-0.822831856	-0.620915463	0.598251809	0.359733701	0.507879539	1.67867665	0.38660509	1.833466947
FLOT2	-1.226870222	-1.033469885	-1.044059638	-0.886782982	-0.67668029	0.4119873	-0.003587132	0.077193222	1.752050138	1.150107555	1.692771709	-0.917659267	-1.026202226	-0.839152224	-0.401125669	-0.975525315	-0.926029368	0.228293156	-0.178695515	0.24463537	2.230189023	0.998593382	1.528360666	-0.619497387	-0.90719315	-0.770058839	-0.619296475	-0.461581025	0.143278434	0.469191591	0.30959904	1.765641256	0.805831866	-0.93054843	-1.072918761	-1.256515186	-0.822649102	-0.698614601	-0.722361269	0.024636331	0.168829049	0.157929601	1.423171509	1.378178535	1.634321119	-0.918579104	-1.01041443	-0.905728754	-0.46638728	-0.906145628	-0.81607882	-0.111280009	0.175609483	0.25981438	0.740815901	0.850762315	1.602668842	-1.003626213	-1.138709456	-1.31194445	-0.6509176	-0.829594168	-0.445712136	0.387574975	0.24958117	0.659489357	1.732498957	1.355677361	1.943219624	-1.131860321	-1.182056578	-0.734159534	-0.707357624	-0.575920852	-0.622215154	0.358530902	0.383924608	0.049506556	1.582051474	1.219440121	1.766133646	-0.95908823	-1.259105197	-1.185712865	-0.238247705	-0.780781003	-0.494820014	0.298376704	0.315324744	0.368286265	1.805838524	0.521134791	2.182466533
FLRT3	-0.379038079	0.069073536	-1.141584742	0.906617482	-1.273353821	-1.552446945	0.571116766	-0.134995771	-0.210040454	1.98186131	-0.644448077	-0.004871507	0.957986881	0.602341967	-0.682899382	1.021642025	0.179097043	-1.638038711	-0.303678731	-1.459173584	1.033692492	1.542178738	-0.139130265	-0.81792695	0.390951813	-1.054703872	0.576620451	-0.590578011	-1.065317171	0.100658197	-2.073339478	-0.22196993	0.973628193	-0.43707938	0.860192056	-1.330967386	-0.235544242	0.910278033	-1.18742621	-1.319122663	0.454076062	-2.458732958	0.464801497	1.777634524	0.252225534	-0.626649387	0.959828184	-0.804678306	0.1513202	1.125299233	-0.712302276	-0.347304159	1.129094226	-0.920061807	-0.371589507	1.170651197	0.279558909	-0.201763133	0.552999229	-1.695078486	-0.292773247	1.014031456	-1.082420953	-0.395998852	0.888444544	0.047346121	-1.367332591	1.854853597	0.244885195	0.099900734	0.593421202	-0.014890218	0.455085471	1.037608397	-0.641870277	-1.993747178	1.113464158	-1.617137783	0.016470012	2.16363079	0.015632423	0.061680414	1.117626614	-0.19373056	-0.507029062	0.811937901	-0.351955118	-0.99367291	1.165859952	0.336224809	0.740462716	2.157973516	0.556428335
FLVCR1	-0.487594448	-0.531591105	-0.569978291	-0.594886157	0.104118989	0.254439289	0.994133621	0.177799036	1.438662129	2.008971342	1.360227539	-0.899720622	-0.977169207	-0.915090828	-0.55048135	-0.847219274	-0.776208662	-0.252296596	-0.194502578	-0.042648779	0.373251371	2.265011835	1.459433527	-1.003500205	-0.824678345	-1.179497767	-1.177455311	-0.609712213	-0.417684596	-0.092947198	-0.812329879	1.34506443	1.605920956	-1.081657894	-0.776772448	-0.920609167	-1.54582483	-0.953312233	-0.91274158	-0.539249112	0.029545454	-0.685619198	1.285906419	1.564240049	1.467350352	-0.722413399	-0.722555577	-0.799463061	-0.577966758	-0.520823785	-0.367814084	-0.543107098	-0.189721057	-0.298558182	0.682763596	1.916905583	1.674072357	-0.652528824	-1.233667977	-0.652145587	-0.288106341	-0.944097759	-0.560547036	-0.117861989	0.232025338	-0.642212433	1.175882777	2.178792401	1.473599725	-0.679184098	-0.951355366	-0.428967057	-0.287896816	-0.605671489	-0.299035714	-0.148971473	0.919447086	-0.572330759	1.419919832	2.083156666	1.031884611	-0.939024436	-0.868027767	-0.850999491	-0.070868452	-0.420468798	-0.15742939	-0.344097178	1.598251437	-0.29466153	1.541957215	1.296174658	1.966651013
FLYWCH2	0.742379204	0.850854949	0.676937732	0.364345349	0.045504587	-0.401148197	-0.004444542	-0.301296894	-1.385917658	-1.588380854	-2.555898491	1.264422656	0.950544715	1.196221904	0.531201677	0.752890042	0.644625987	0.089706011	0.113467376	0.07319279	-1.012567949	-1.417027385	-1.916018572	0.859871058	1.012098652	1.136516011	0.782366351	0.430922732	-0.175138948	0.05762725	-0.269749279	-1.432597394	-1.197289634	1.134283352	1.104428043	0.831290281	0.659885501	0.577337293	0.523867737	-0.267042406	0.243039517	0.082998837	-0.54743599	-1.887761279	-1.315357154	1.130612677	1.131775893	0.802054095	0.618775718	0.455143513	0.678862188	-0.035247225	-0.088201859	-0.256621679	-0.083588462	-1.69826511	-1.389055728	1.196760444	0.822802025	0.888080061	0.836874657	0.750104848	0.623254788	-0.171218757	-0.068477465	0.042143465	-1.786618707	-2.179213611	-1.987984528	1.222822162	0.908821837	1.179372416	0.764115464	0.843685693	0.559834263	-0.002633745	-0.177869852	0.009697357	-1.429014768	-1.724955724	-1.702476219	0.86298806	0.726034772	0.784051363	0.580469879	0.389477089	0.667459943	-0.176322921	-0.948162786	-0.1621518	-1.07414776	0.00238863	-2.393989564
FMC1	-0.843449685	-1.588916214	-1.329544561	0.558008207	-0.619255	0.423462582	1.47361748	1.347821239	-1.629013695	-0.6471667	-1.298756797	0.212379908	-0.896788647	-0.25080297	0.594796316	0.906886682	0.107154239	1.631321378	1.802440399	1.859166192	-1.162085282	-0.229574314	-0.340476644	-1.513338461	-0.667283218	-0.616854265	0.328528788	0.729327382	1.690913928	0.969328883	0.210092565	0.48510096	0.490536973	-1.81660199	-0.497587605	-0.299751476	0.013220874	-0.221926141	0.459265288	1.716764687	1.224157864	0.681435783	0.155126972	0.287426278	-0.537115146	-0.768578353	0.064417525	-1.557928772	0.384305586	-0.839030368	0.305027734	0.171068149	1.176557996	0.574015802	-0.265014543	-2.213230174	-0.199711667	-0.02448371	-0.520383085	0.058608861	-0.239123894	0.68200143	0.757598645	1.630629657	0.90473126	0.395408605	-0.559053332	-0.113636357	-0.174282446	-0.2474616	-0.287676089	-0.840032487	0.117882808	-0.033785494	0.780170786	0.604520803	1.727355788	0.849108511	-0.569285629	-0.696765558	-3.851653752	-0.972054563	-0.474729475	-0.624268948	0.963419376	-0.167125319	0.153401383	1.119487932	0.212948341	1.847659475	-0.663412326	-0.58403901	-1.345572537
FMN2	1.256705304	1.003507678	1.161556652	-0.26850778	-0.678987972	-1.169327815	-1.348709996	-1.204031853	-1.772097973	-0.890269129	-0.809609025	2.033760846	1.205422564	1.813411591	0.222585759	0.726943085	-0.014547508	-0.282698985	0.182757404	-0.476024169	-0.91822226	-1.534860199	-1.13876582	1.369977236	1.480756555	1.331546588	0.714861896	0.371273186	0.030872269	-0.087137411	0.065508255	-0.953498657	-0.811226004	1.57871609	1.594183157	1.209581844	0.517827867	-0.06692636	-0.125734124	0.078823234	-0.027237549	-0.180754295	-1.148458189	-0.972624483	-0.657129227	1.280952819	1.599770044	1.532034776	0.23946634	0.297982307	-0.061386964	-0.444606949	-0.282740702	-0.237089103	-0.750371317	-1.737690995	-1.032960102	1.488511295	1.288528661	1.297888818	0.207356187	0.139303019	-0.433590542	-0.402601483	0.278029263	0.399813131	-1.204320224	-0.859429038	-2.075450349	1.521322733	1.427000606	1.151860719	0.347871193	0.671323784	-0.099206326	-0.300831768	-0.676069563	-0.418430615	-0.860457704	-1.644776153	-1.074067848	1.345635705	0.853543282	1.325901454	-0.128867211	-0.299706703	-0.435643919	-0.54880522	-1.525066892	-1.064648806	-0.877199072	-0.815514081	-0.815758762
FMNL1		-0.03246905		1.558509497	-0.322161977	-1.506969676	0.558310696	-1.592067112		1.675339328		-0.785479492	-0.917709002		-0.734122614	0.371212554	0.831944536	-0.112289188	1.089926244	-1.151411506		-1.652748424			-0.400907182	0.772499955		-1.122483027	-0.117871796	1.098274595	1.257839223			-0.295224584	0.561868457	-0.574588233	-0.28865339	1.290798396	-0.637953414	-0.083734491	2.239513649			0.623033266	-2.318554078	-0.501297289	0.648125942	0.005003887	-0.434617795	-0.264628264	-0.33761149	-0.752357295	0.437893666	1.128670163	0.095538678			0.505636252	-1.422356182	-1.155175761		0.478559704	-0.759105745	1.029554936	0.515007998	1.810592484			0.620578615	0.145400081	1.462633228		0.109635589	1.454057462	-0.741911718		1.005444613	-0.408736296	-0.934888221	1.261096037	-0.757952961	0.23972999	-0.311116767	-1.259937686	-0.852278005	-1.710765269		1.008856991	1.22537463	-0.298799641		0.262626155	-1.828152881
FMNL2	2.006559623	1.398321352	1.658234896	0.388633776	-0.421254666	-1.123337004	-1.174510269	-0.982135591	-1.031391204	0.142093324	-0.007201522	1.557343795	1.400375487	0.400183294	-0.153255107	-0.12448861	-0.091718079	-0.908841654	-0.385482635	-1.213989259	-1.055282644	-0.554042317	-0.523354593	1.386687418	1.460462803	1.661895061	-0.335535829	-0.19075612	-0.781579263	-0.785112173	-1.125422006	-1.007070311	-0.495812872	1.588922755	1.574071876	1.455845952	0.096212783	-0.203343912	-0.278193635	-0.921218277	-0.735006992	-1.190075517	-0.617603959	-1.032583669	-0.478907225	1.968873966	1.31816105	1.62228922	0.415556878	0.191109897	-0.600440021	-1.106474571	-0.940497508	-0.95313693	-0.432824311	-1.000612182	-0.73508587	1.501403411	1.101035503	1.552949748	-0.007369477	-0.079081687	0.028256739	-0.862315959	-0.747556053	-1.101544741	-0.261480561	-0.734406191	-0.858647172	1.775604331	1.547553133	1.457013078	0.019992282	-0.215155309	-0.201378436	-1.215749125	-0.866506851	-0.568056329	-0.304700573	-0.246803786	-0.538139895	1.56011403	1.387056878	1.70608583	0.080246835	-0.022481472	-0.285431891	-1.054277582	-0.748404856	-1.295151099	-0.679825996	1.343911174	-0.161014833
FMR1	1.057132852	0.993338495	0.888691781	0.314895196	0.350624092	0.380060673	-0.133551286	0.321899955	-1.81693906	-1.33544607	-1.653649717	0.947193807	0.970012114	0.677978603	0.367742351	0.503455834	0.220598496	0.507533641	1.453200637	0.387400147	-1.201141451	-1.115320699	-0.812139968	0.733873363	1.216755563	1.004166099	0.447914523	0.3025057	0.361096889	0.366277589	-0.076711723	-1.6050738	-1.028766527	1.019887756	1.180113505	1.098833245	0.818187371	0.070742586	0.426829614	0.590617073	0.181099549	0.02699486	-1.019507377	-1.984944987	-1.006406481	0.692191836	0.825934578	0.923337771	0.844760833	0.502183073	0.336945789	0.139699054	0.169376034	0.443573025	-0.521936453	-2.25965649	-1.638653399	1.179453392	0.888741588	0.845052904	0.318965565	0.421317948	0.406755868	0.02190721	0.221483254	-0.336193481	-2.000451283	-1.952725563	-2.234585042	0.958278964	1.050689695	0.757881441	0.563142131	0.098352556	0.457534532	-0.101420409	-0.269294244	0.165144121	-1.549113321	-2.027185847	-2.129031056	0.946352824	0.964546387	1.154165466	0.181377797	0.305608739	-0.474978431	-0.088751675	-0.5777036	0.086014514	-1.816113455	-0.067820846	-2.223209108
FN1	-0.787772163	-0.074592775			0.215563484				0.884622648	1.115663415	0.978002461	-0.111132628		-1.026784688			0.985029253	-0.017820335	-1.128645179	-0.820607983	1.111628361	0.9989561	0.625146685	-0.153714657		0.313096639		0.679454738	0.228499226	-0.866482814	-0.486370332	1.562010575	1.758542128	-0.47062482		0.577698167	-0.711103736		0.713268196	0.123426113	0.239185775	-1.09899232	0.961573094	1.802645845	0.494402217			0.123444907	-0.858278047	-2.591925758	-0.345624385	-1.589417316	0.212297108	1.23628373		1.484740336	0.339402532	0.042850207	-1.357852365	-0.757242873		-0.770539481	0.413684774	-1.338341493	1.205581348		0.71211764	1.190219057		-0.257795685	-0.356396731	-2.096379094	-0.962948455		-0.709375369	0.613567046	0.498917413		0.631329887	0.429533559	0.78514301	-1.703099742		-1.881441171							1.178094682	-1.052247602	-1.08207236
FN3K	-1.419749256	-1.081770304	-1.245650722	0.421652138	0.493494526	0.944064535	0.472510218	0.349711808	-2.162620633	-0.706760188	-1.698566862	-0.206706446	0.181347015	-0.749946241	0.867042389	0.8234233	1.116175079	0.924926236	2.114295612	0.280955231	-0.950151922	-0.474514266	-0.789350909	0.113156751	-0.281091486	0.112347849	1.589195427	0.388553878	1.108397542	2.158519079	1.022627929	-1.090916062	-0.409142482	-0.26492136	-0.243118411	-0.626194038	0.423242847	0.685882651	0.869876117	1.097796681	1.602488493	1.379621836	-1.081996179	-0.02513101	-0.817506636	-0.453858014	-0.690823775	-0.729757252	0.225162256	0.452611026	0.534067548	0.459445558	1.634636998	0.970140407	-1.436887564	-1.390995379	-0.895603106	-0.307806415	-0.354185556	-0.928538213	0.396268324	0.744034908	0.729686414	0.810666382	1.647644167	1.333241089	-1.522778151	-1.170199619	-0.678541419	-0.249052384	-0.382301398	-0.670841774	0.196044875	0.680800625	0.261814199	1.021879869	1.02569426	0.852365155	-1.174699747	-1.212535454	-0.974618814	-0.815640629	-0.906547942	-0.704690134	0.67312632	0.563933122	-0.146730759	1.03607322	0.94863443	1.052378789	-1.783103251	-1.701361441	-2.183751504
FN3KRP	-0.672654321	-0.618793266	-0.397025915	0.550944003	0.337639198	0.063993259	-1.15052917	-0.625196567	-2.559394488	-1.695279396	-2.619423125	0.603064751	0.46982831	0.417245804	1.012791941	0.991991534	1.132273423	0.43641712	-2.064412663	0.797518912	-2.480865601	-1.456862578	-1.91653491	0.188769864	-0.149798639	0.130966369	1.208206613	0.466184863	0.314251118	0.782496105	0.373909978	-1.429125915	-0.377237015	0.40600619	0.661988532	0.656648	1.022993204	1.750185405	0.984039402	0.748683956	0.136348761	0.939288584	-0.198689951	-0.583683577	-1.221859643	-0.245532379	1.388798681	0.199278042	1.290765411	0.457887373	-0.035331892	0.246535919	0.75347513	0.456580437	-0.124742445	-1.390155886	-0.855932055	0.527375905	0.477480066	0.078425586	0.806214439	1.224043309	0.800348556	0.211969172	0.153505705	0.094779526	-0.917486942	-0.942582897	-0.789889265	0.343641993	0.024293822	0.203336633	1.056932227	1.494566542	0.768533731	0.158395553	0.424025802	0.898027737	-0.658721944	-1.530660687	-1.253844062	-0.157019262	0.577055399	0.649748773	1.143525867	1.375153525	0.210400498	0.165584806	-0.724904753	0.082158371	-1.690962951	-0.111101232	-2.681284343
FNBP1	-0.251268295	-0.408492228	-0.537879336	0.560905153	0.445160087	0.820913556	0.939224704	0.774812078	-1.388637878	-1.517868331	-2.106846313	0.072250779	-0.375606084	-0.573052541	0.859433725	1.279341767	0.19940701	1.294457784	1.718879686	1.304786816	-1.087038638	-1.148992512	-1.84299727	-0.313298527	0.197594306	-0.06454945	0.348185854	0.457406022	1.811397453	1.597420285	0.897535818	-1.41443026	-0.338669149	-0.112410135	-0.069946553	-0.381393154	0.428454607	0.604836714	0.239002626	1.535168324	1.211436319	1.684039363	-1.133719153	-1.762982105	-1.388707492	-0.373352766	0.028221979	0.064031818	0.442302533	0.239996094	0.129442873	1.1855082	1.38831725	1.818513638	-0.890566968	-1.329163462	-0.871151003	-0.445044938	0.282907188	0.283680179	0.530677026	-0.003046832	-0.093851491	1.441131991	1.247304715	0.839895134	-1.475823539	-1.054084653	-1.613556474	0.113180796	-0.218903525	-0.379059499	-0.129020021	0.059518791	0.339346384	1.182106364	1.013623953	1.161610153	-1.794897971	-1.124532229	-1.594170656	-0.239756444	-0.140852493	-0.500528514	0.066340899	0.329377779	-0.340434294	0.842638685	0.053206519	0.82601913	-2.303565885	-0.657823085	-1.398978763
FNBP1L	1.31691032	1.562852728	1.321598734	0.457809588	-0.001230584	-0.484925206	-0.509848149	-0.19196923	-1.825528676	-1.498140851	-2.196909099	1.280620436	1.599535352	0.730993026	0.285160585	0.763245464	0.119624018	-0.07521586	0.84458762	-0.05680158	-1.498831076	-1.357485296	-1.307235976	1.530193359	1.449508101	0.888025839	0.718130909	0.179294118	-0.16914106	-0.134326626	-0.155633157	-1.670664577	-0.982220248	1.34887634	1.437243254	1.043141986	0.223659473	0.400034301	-0.144588809	-0.268573828	-0.449738975	-0.389833668	-1.179555524	-1.269906522	-1.062231968	1.239115145	1.084622027	1.487921697	0.533965927	0.782245108	0.526699882	-0.120366642	-0.491671778	0.006116402	-1.404207142	-1.212550595	-1.189897871	1.466380862	1.126896797	0.788192799	0.314798187	0.158317867	0.158900454	-0.031655351	-0.574075517	-0.126154726	-1.427439432	-1.334602489	-1.119544449	1.424574722	1.210721086	0.917552167	0.768139216	0.226526055	0.061374889	0.126937434	-0.378305737	-0.364198051	-1.189842462	-1.336059635	-1.06340217	1.193739057	1.241301487	0.957448162	0.613513148	0.126892115	0.0688881	-0.103737901	-0.681100648	-0.058929085	-1.786225914	-1.547901224	-1.690420975
FNBP4	0.728917162	1.482076954	0.712386542	0.213856665	0.389262818	-1.149896667		-0.442268803				1.175142017	1.548693194	0.15052658	0.423933023	0.585080137	0.716312656	-0.02735946	0.666514708	-0.702290883	-2.463675659		-1.964488365	0.671060432	1.094905987	0.102386758	-0.216044792	0.310557466	-0.2260237	-0.95843722	-0.517584526			1.715295143	0.353172542	0.824050604	0.908664009	0.350676066	0.37029884	-0.28005034	-0.385964023	0.114774504	-1.569384829		-1.608741596	1.044087694	1.176726581	0.961073499	0.77495286	0.53654915	0.465384367	-0.009712697	-0.229029377	0.023459878	-0.087057597		-0.832270427	1.608326904	0.690518193	0.599229323	0.545222025	0.80017166	0.148554792	-1.016014016	-0.43042678	-1.189084271		-1.876693456		1.152816859	0.467653738	1.021173608	0.713847776	-0.177822814	-0.28055937	-0.262961958	-1.322781557	-1.389339253	-2.371535	-2.98170197		1.174014622	1.026235872	0.618489258	-0.472497911	0.480851576	0.302794745	-1.125469956	-1.317379106	-0.729896437	-0.927843279	-0.39839169
FNDC10	-1.230456394	-0.527321578	-1.055218633	0.242163459	-0.936507685	0.040043769	1.684371513	0.343023788	1.614944507	0.988203412	0.055075749	-1.066200951	0.191954057	-1.177506881	-0.770559684	0.167648698	-0.520998532	-0.02836716	0.345859584	0.951766131	0.869546619	2.137092696	0.784207745	-0.674587083	-0.606386469	-1.69869148	-1.108540784	-0.622076902	0.445991273	0.519565763	0.221432168	1.164569939	2.184600459	-0.997900717	-0.852088797	-0.730477117	-0.868000329	0.842091838	-0.801816029	0.404402282	1.072887591	-0.103471231	0.937189291	1.012104051	1.337257688	-1.441270776	-1.248629105	-2.230505237	-0.891008444	0.631436627	-0.630076609	0.047141879	0.84636833	0.097364393	0.96997897	1.468492542	1.338259342	-1.982498112	-0.939829694	-1.166233937	-0.306370752	-0.56620759	-1.060281525	0.107282535	1.746005314	-1.179503921	0.371021595	1.207092193	0.264787372	-0.832427663	-0.932230718	-1.032655544	-0.495611083	0.08264554	-0.285045377	0.549158421	1.417610693	-0.546095542	0.996611269	1.05876857	0.220265142	-0.838640574	-0.143738354	-1.412328982	-1.024648801	-0.130222599	-1.673760424	0.556090291	1.652534167	0.749379354	0.975378608	1.094874008	0.360454574
FNDC3A	0.275380575	-0.478136597	0.214290111	-2.143602317	-0.999768025	0.852312491	2.073945821	2.156073413	-0.765454386	0.769050978	-0.68694953	0.320292043	0.685323736	-0.005606436	-0.723707296	0.233275743	-0.91104125	1.330399865	3.65387624	-0.061352744	-0.048328178	-1.263608486	0.416929477	1.524380636	-0.170291989	-1.083035177	-0.369514705	-0.486844042	1.203238076	0.124932115	0.978918282	-0.815868708	0.557478988	0.969219896	-0.371105041	-1.784507565	0.439091401	-1.718882957	0.48206923	1.184847189	-0.123753917	0.671678824	1.231963528	-0.936484262	0.11472401	-0.117456537	-0.906704318	-0.610073281	-1.038933122	-0.648983361	-0.411006626	1.030557752	1.038817694	0.474295383	-0.693572788	-2.074143101	1.003002899	0.693467578	0.484265604	0.29334606	-0.598059306	-0.679432335	0.015444215	-0.101647822	-0.773568381	0.310191114	-1.025563756	1.015056287	1.014645754	-0.776878481	-0.62295577	-0.390776571	-0.172254106	-2.464299328	0.244458014	1.229174193	0.186156815	1.390495303	0.75363168	-1.016057836	-1.737746308	-0.309596282	-0.083262031	0.79896985	-1.062289638	-0.737333577	-0.866903714	0.58996118	0.53495584	0.37641698	-0.184958271	0.679154455	-0.567857065
FNIP1	-0.03607541	-1.3341206					-1.679829902	0.122485826		1.43535722		0.064695731			-0.122994936	-1.478364727	-0.617878104	-1.00773502						-0.254810977	0.242828041					1.092404355				2.271996296	0.198875299	0.526348865	0.019941315	-1.945376666	0.198478689	-1.852706504			0.430287968			1.941782607	0.685002173		0.017604254		0.315144539			-0.419919245		0.013575232	0.635363778	0.184994527	-1.38246538	0.218123617				-0.545119847	0.599488147									0.215891168	0.207604589			-0.599733702					2.068500265	-0.429643481
FNIP2	1.646159093	1.492277123	1.078606981	1.136631937	-0.420743453	-1.85586975	-0.178715865	-0.566115697	0.06039605	-0.072648874	0.323470605	1.633370151	-0.488374363	0.125572394	-0.513753157	0.161912191	-2.245964579	-0.267190046	-1.839392765	0.603742915	-0.389811823	-0.092767777	-0.980459406	0.691932293	0.461082014	0.393969031	-0.25625625	-0.565941953	1.089981136	-0.011681343	1.160670509	-0.59543799	0.91903986	1.07902077	1.507070174	1.210886093	1.460399654	-0.554160742	-0.200762889	-0.093054988	0.215032871	-1.936193935	0.233521947	-1.556509533	-0.499856548	-0.140012664	-0.775840564	0.831149756	0.423194934	-0.574052309	0.581030429	0.357151486	-1.08449832	-1.196336107	0.396679765	0.642023866	0.46632489	1.926054444	0.242749225	1.164586014	0.476412921	-0.700219212	0.16408472	-1.468774466	-0.923307546	-1.531649199	-1.358637051	-1.848493143	-0.12121763	1.31760878	0.681947615	1.044982854	0.435733261	-1.02399019	-0.131968553	-0.306437579	-1.650906071	-1.318695831	0.041183267	-0.198650307	-0.14218399	1.696542106	-0.112619799	2.22585453	-1.99558846	0.910485337	1.384584538	-0.938572153	-0.612665658	0.225010153	0.850192948	-0.681911948	-0.151421151
FNTA	0.960834203	0.753521355	0.509600225	0.97856813	-0.202272637	-0.717629616	-0.197657383	0.530833843	-1.134191008	-1.027492292	-0.979884103	-0.234098455	-0.810705985	-0.866135069	1.159256155	1.564234066	-1.388003168	0.313344305	-3.582805348	-0.252301248	-3.043731692	-0.629077051	-0.751018486	0.800652978	0.516584936	-0.860923074	0.455998345	0.493025192	0.969265001	-0.459070481	-1.00850337	-1.027109228	-1.052366494	1.287620165	0.616954009	0.767966328	1.266889014	0.67177345	0.421270468	0.121001512	-1.114807184	-0.305681652	-0.289577962	-1.711464635	-0.058571224	1.267747403	0.077294369	0.938297271	1.32179428	1.777151529	1.149792636	0.764274507	-1.002623277	0.419662903	0.498145632	-1.071155844	-0.18742427	0.567026887	0.991673001	-0.060762031	0.58709738	-0.658574949	0.466802675	0.797380671	-2.033543448	-0.587702415	-0.395009955	0.068280869	-0.005582782	-0.00425357	0.495887861	-0.684444827	1.407768374	0.654624804	0.273330351	1.02428337	-0.795437651	-0.365414005	-0.510372003	-0.332707853	-1.928846589	1.35264996	1.515714679	0.391301356	1.814669929	0.259698812	0.650687571	0.549406081	-0.746167859	-0.042929373	-0.656348651	-0.649821636	-0.817437009
FNTB	0.828466057	0.731857375	1.414821082	1.021706668	-0.05024752	-0.480519881	-0.105093151	0.15020624	-2.302615024	0.382202772	-0.994187629	0.226917523	-2.967469576	-0.481741634	1.028258515	0.707575179	-1.031951	0.3940997	-3.646496531	-0.693708322	-2.345349436	-1.684758777	0.329692662	1.34015692	1.517713055	-0.219555114	-0.189093433	0.154904063	1.060456043	0.210528358	-0.424415607	-0.498268366	-0.177567697	1.393048287	0.86145113	0.612714677	0.915117512	1.144611221	0.153369867	0.848785838	-1.318136377	0.02407358	0.313975384	-0.073389685	-1.009031968	1.860129756	-0.347769344	-0.22649807	1.26839594	1.513275062	0.462969033	0.839815022	-0.734983034	0.289087094	-0.837324143	0.113547923	-0.618811176	0.484274004	0.183804648	0.081133751	0.352996363	-0.391301185	0.230554437	1.051046374	-1.639981462	-1.766277078	0.692653785	-0.824293359	-0.167120913	0.294243326	-0.007818233	0.084459239	1.162272697	0.299781553	0.82340541	1.135378794	-1.13497858	-0.065468945	1.111643533	-0.43696905	-0.530847546	0.85898177	0.372468177	-0.420630674	0.951460409	0.455853132	0.338678659	-0.228276219	-0.165221096	-0.422428121	-0.85538779	-1.701549428	-0.861487422
FOCAD	0.99243746	-0.227222122	0.951623674	-0.765878412	-1.848101785	0.840334626	0.422458408	2.180521768	0.571307307	0.409979063	0.039051163	-0.13304355	-2.381658102	-1.379070613	0.206510198	-0.581521283	-0.580552058	1.813372793	-1.815765173	1.121000469	-1.305536919	-1.281917492	0.818315279	-0.35106888	0.167047459	-0.020479611	-0.304581154	-0.814124679	2.095522319	0.189738904	0.541015239	-0.302506483	-1.825215167	-0.099616791	-0.97605726	-0.639241822	0.573481998	-0.367529352	-0.00763265	2.15666666	0.478362305	1.203747277	0.086880817	-1.456957064	0.76782834	0.475581	-1.196279972	-0.779024996	0.314686345	-1.048374653	0.02593758	1.745167204	0.70583162	1.98343558	-0.081883646	-2.265130013	-0.225883457	-0.191590061	-0.821288511	-0.12784317	0.187643059	-0.551178751	-0.785018943	0.497518608	-1.076266379	0.619575902	0.910259647	-1.151780836	1.030887451	0.172409364	-0.471815554	-0.76987633	0.517705119	-0.8210386	-0.224383965	1.70258818	-0.52219506	0.825172758	0.982205269	-1.074998826	-0.073068132	0.602807794	0.073491914	-0.04018231	0.810471953	-0.221724041	-1.734054196	1.548189082	-0.03961378	0.740807786	0.733969214	0.860306491	-0.934079842
FOXJ3	0.366753311	-2.853632179	0.687895579	-0.37097726			-0.715691042	-0.952259167				1.22611915	0.576361451	-0.35753802		-0.274122902		-2.188542496	-1.43402341	0.212477713				0.440935491	0.782688028	-0.10951797	0.70319083	-1.092172178	-1.413129864	-0.201027017	0.839766966			-0.737885526	0.315199109	-0.893591884	-0.242204327	0.996195857	-0.286404463	0.793070561	0.752241339	-0.092133505	0.276144789			1.189978526	0.498433498	0.15257536	-0.848931334	2.306678931	0.07984221	-1.27293291	1.655859603	0.405620828	-0.499716153			1.212325553	0.590937147	0.162966312		1.12291273	1.322338062	-1.07489623	0.234281297	-0.047220459				0.9180361	-0.522053175	1.609551961	0.592027206		-0.126195315	-1.654225787	-0.199319596	1.192724495				0.384963853	-1.247427221	-0.112902784	-0.04381122		0.928911287	-0.701629946	-2.412848344	0.340992055		-0.892033504
FOXK1	1.803626944	0.586926288	1.157670237	-0.230523857	0.79822412	-0.339633356	-0.94898316	0.037870117	-1.317565033	-2.38204639	-2.662284946	1.639966248	0.554543538	0.459194396	0.654326175	0.280247489	0.379616271	0.297653256	0.441977205	0.311451018	-0.648258492	-1.130486084	-0.696306092	1.572344047	0.820867861	1.335476582	-0.054784538	-0.793864142	-0.587091369	0.147352488	-0.322333091	-1.053397862	-1.879968874	0.589458903	-0.192624611	0.282927809	1.001964686	0.633996991	0.550904398	0.367881622	-0.130570707	0.604224121	0.507635676	-1.082984557	-0.915876049	0.667156771	0.513598477	0.719381796	1.07795188	0.38744727	0.37638648	0.228981278	0.452982839	0.440165206	1.879039067	-2.255657747	-1.30934938	0.207632044	0.959666506	0.831979186	0.069358858	0.827771718	0.064149996	-1.202392988	-0.012771331	0.328706706	-0.162660931	-2.147025555	-1.37117676	0.554585235	0.279792166	-0.124770031	0.986262804	0.117845447	0.540669046	0.00355187	-1.644850154	0.980632274	-1.446551722	-1.906671567	-0.594074439	1.2946896	0.46340552	0.955775386	0.067337343	0.712051129	0.298645375	-0.608256648	-1.254966919	0.015648211	-1.508119161	1.60702723	-1.809724653
FOXK2	0.915298917	0.953120689	0.966400314	-0.229044276	0.033460551	-0.253657753	-1.181618679	0.676183599		-3.320375443		0.55513141	0.541700642	0.334227521	-0.102373101	0.990364867	-1.147664853	0.518852972	0.748638291	0.599973357	-0.99467818	0.440762907	-1.338607688	-0.471997835	0.66884269	0.018466806	0.51569666	0.232521204	-0.349897013	0.762292214	0.040102495	-2.189652921	-1.048178844	0.979223619	0.689368956	1.548342292	0.196134558	0.65896154	1.393952011	-0.717482767	0.268491501	1.018091513	-2.094866688	-2.724018302	0.373942487	0.417210554	1.385015473	1.470682641	0.714177446	0.248736302	-0.002167427	-0.832464877	-0.177649425	0.532995564	-0.752329016		-0.719733014	0.566194615	0.804360775	0.962504922	-0.223979187	1.015948095	0.969764676	0.031101196	0.386273529	-0.580907213	-1.426165879	-1.071054737	-0.968889013	0.971296532	1.218197946	-0.695824386	-1.548097926	-0.014774242	0.72775555	0.391147065	0.378551513	-0.348230301	0.074998403	-1.786582977		1.273563146	0.524246101	0.906245337	-0.935587819	0.505153017	0.187869833	-1.897734285	0.645522176	-0.056890775		-1.09046417	-1.654417978
FOXO3	0.978487194	-0.351504116	0.273143512	0.95862772	0.337511122	-0.409502881	-2.46381536	-0.919279046	-0.20257301	-2.172897868	-0.453563806	0.911942883	1.283891249	0.978661971	0.383428769	1.399402751	-0.540942095	-0.647012061	-0.736783577	-0.548850188	0.131148463	-2.43826764	-2.015903636	1.152267525	0.912829216	1.124252154	1.077204981	-0.152154022	0.079237583	-0.866672053	0.201349781	-1.193414569	-1.828664856	1.249375999	0.968676354	0.440472288	0.969457812	0.723622494	0.940710512	-0.925671457	-3.012382343	0.07117838	0.431781629	-0.977690731	-0.327545565	0.747494048	1.275171524	1.124799789	0.753584881	0.327956148	0.826019172	-0.656681706	-0.32032049	0.772799586	0.230241213	-0.579525747	-1.701934736	0.442763738	0.591502775	0.634074043	0.404310639	0.562109183	0.508996237	-0.463055402	-0.253067882	0.881274201	-0.522744121	-1.064322651	-0.711219948	0.817113853	0.687933497	0.237186615	0.741461732	1.468262401	-0.307045946	-0.11329496	-1.151001988	0.015667722	-1.049577889	-1.891224354	0.211089964	1.406769968	0.554362943	0.658703884	0.588628205	0.355951517	0.656827682	0.569972017	-0.533694999	-0.235887977	-1.889577588	0.884139436	-1.286561691
FOXO3B	1.046435889	0.828065696	1.288441983	0.107121321	0.594480129	-1.512897701	-1.352912022	-1.28963115	-0.541444649	-1.379947182	-0.803123959	0.936332959	1.103331317	0.684959449	1.256611519	0.573080242	0.038933248	-0.727755061	-1.058708605	-0.851343946	-0.335624101	-0.453925889	-1.078857869	1.038754082	1.163837949	1.347403168	0.721922226	-0.300192033	-1.078386586	-1.284877516	-0.073138718	-0.052691108	-1.033432212	0.512835269	1.460148359	1.712173937	0.543535513	0.064952975	-0.275054713	-0.361980064	0.303325624	-0.944190811	-0.110371235	-1.423030332	-0.129087283	0.894105238	0.999064279	0.871698961	0.32245351	-0.612479641	0.686674069	-0.834375045		-0.112863665	-2.834545909	-1.878930882	-1.30501432	1.03460639	0.024403574	1.788260709	1.125097589	0.315895102	0.221661729	-0.345783336	-0.613175547	0.021581681	-1.158867123	-1.735721077	0.226978612	1.250434624	1.316546902	1.325591489	0.825330815	0.15032764	0.477492168	-0.344605939	-1.625454176	-0.601131475		-1.471954055	-0.329980817	0.760628918	1.069483747	0.683831181	1.771872079	0.036941108	0.807144208	0.567011995	-1.081354511	0.717769573	-0.304850213	0.044038989	-2.019917256
FOXP1	0.284815113		-0.723282337				-1.23981163					1.004353005			0.869194678		-1.077127003							0.541026217		0.2065286			0.297018787							-2.295712352							1.39229991			0.26162702	0.60991179		-1.830768306						1.545192984			0.225480806	0.0684732	0.417662286	0.43349292	0.19617888	0.541314677									-0.874719478	0.780784296					-0.671827984				0.341094448	0.99637366				-0.202845491			-2.096728697
FOXRED1	-0.537644708	-1.374221494	-0.121652044	0.41509354	-0.216699689	1.381629294	1.341644427	1.397881422	-0.791192485	-1.619045152	-1.168695822	-0.163809749	-1.496300574	-0.220619103	0.323993145	-0.183161692	0.342423365	1.663459101	0.671110455	1.938038896	-0.906031188	-0.693173474	0.582364898	-0.629648302	-0.590753445	-0.522891492	0.120181063	-0.109837174	1.499782882	1.089647298	1.736495553	-1.249497831	-0.835689008	-0.348317833	-0.347269233	-0.686464536	0.683454057	-0.533677594	0.503611277	1.734833656	0.725685208	0.885334567	0.069842952	-1.398064531	-0.008173135	-0.941498086	-1.017991881	-0.793069412	0.06732991	-0.63140823	0.638500914	1.458898138	1.673592882	1.379572932	-0.066469016	-1.44924932	-0.545013583	-0.884315892	0.367551373	1.162310412	-0.207288066	-0.72322155	-0.266282172	0.391619278	0.916946992	0.631205338	-0.022414665	-0.924612839	-0.652002297	-0.382751145	-1.041495719	-1.977060898	0.289517061	-0.280740789	1.406685797	1.135971694	0.900140515	2.085669331	-0.099651517	-1.807162426	-1.224179687	-0.200970494	-0.42860957	0.249154249	0.525309414	0.668727434	-0.115915337	1.082273881	0.950122314	1.130171656	-0.647062159	-1.649008619	-2.485801911
FOXRED2	-0.503877954	-0.421574441	-2.543440754	-0.767180049	-0.768395938	0.640797201	0.61008069	0.630612583	0.525679485	-0.456058028	1.595600611	-0.243224583		0.861418329	-3.392635942	0.008095865	-1.960977154	1.614995632	0.203003916	0.351875831		1.056098471	-0.109159174	-0.022545776	-0.932060864	-0.519436934		-0.780351308	-0.09229074	-0.044972497	0.287797506	1.097416946	1.853476339	0.260026428		0.217135708	-0.105795267	-1.178623315	-1.6519311	0.517228543	0.129231227	0.082841852	-1.02831004	0.894305644	0.840518153	-0.731829071	0.99297836	-1.256530273	-0.731467496	-1.017877278		1.056342847	0.088546083	0.692563006	1.545993988	0.925390228	0.635494976	-0.062859985	-1.049236951	0.358782671		-0.385885985	1.043299284	0.102120279	0.651027044	-0.144002684	0.172385558	1.209177181		-0.584237126	-1.539696659	0.427444222	-0.061025913	-2.164617789	-1.624617766	-1.318502909	0.139603039	0.609849054		-0.53425712	1.076817055	0.146725465	-0.858179248	0.406349885	-0.041482506	0.461967402	0.021218739	0.300768269	2.553179497	0.56202284		0.887190051	0.283674633
FPGS	-1.56611615					0.524544161											-0.547104797	0.647166122												0.0471936							-0.888972754			-0.698361256					-0.558292794				-0.708294461				-0.807212185							0.381966991		1.357140814																								2.062079315		0.754263394
FPGT	-0.51688558	1.665531563	-0.295666724	0.948972692	-1.026544964		1.553934729	-0.143648947		0.59694139	-1.054009953		1.56031023	-0.544929803		1.640293277	-0.763720281	-0.399998969	1.334892094			0.458537654	-0.926455325	-0.497614033	1.185758105	0.082166471	-1.785592546	-0.964283447	-0.795427889	0.90809843	-2.149168077		1.036309738	-0.58808651	2.102056195	-1.34941956	0.133004911	1.176069535	-0.663854363	-0.962877147	0.398683185	-0.334429674	-0.277097537	0.043198662	-1.196458705	-0.476796668	1.272927381	0.834966252	-0.458640159	-0.224241929	-1.004241461	-0.083657527	0.614824698	-0.119721837		-1.154968556		-1.032113528	1.298392422	0.107177602	-1.171740656	1.15083103	-0.706918153	-0.98439259	0.797819025	-1.047803287		1.154969931		-0.551005312	1.219837534	0.072601249	-0.804852396	0.781062638	-0.73020005	-0.937400173	0.719342872	-0.664725213	-1.011467762	0.249729822		0.55342917	2.316691895	-0.550729297		0.883764188	-0.627588471	-0.904697762	1.388644195	-0.623885852		1.701218684	-0.835030774
FRAS1	-0.423499718	0.477333642	0.250015053	1.54281022	0.016981166	1.082011977	0.019973719	0.382027839	-0.971561875	2.149765371	0.951785404	0.212000635	1.657810393	1.584454229	0.159765079	0.642601034	-0.056321123	-1.04746207	-0.483386973	0.282376703	-4.308649226	1.575003696	0.063119876	-0.043163967	1.580959917	0.860573595	-1.231175713	0.519761238	-0.81830306	-0.770347304	0.015257797	-0.373781672	1.554066512	0.152885752	0.587221781	-1.289782748	0.127823919	-0.64794806	0.235886795	-0.63501189	-1.365275947	-0.440645537	-1.066424004	0.619996105	0.774543412	-0.474519201	0.770043068	-0.291222625	0.675451051	0.630723162	0.291436069	-0.223767949	-0.616966463	-0.530416933	0.093283223	-1.45481937	-1.016599484	-1.684337841	1.507330337	0.049090638	-0.271451468	0.158212764	-0.257941731	-1.50271238	-0.535102797	-1.071012158	0.762968104	-0.106774985	0.917873232	-0.440982536	1.57178815	-1.154041226	-0.716750398	-0.023060698	-0.918046508	0.2362519	-1.444564855	0.449912907	0.069642525	-0.149798166	-0.330830831	0.248157151	0.715701127	-0.557870139	0.658036472	1.988086686	-0.927821868	-0.500711627	0.628537131	-0.109108184	-0.599787705	-0.912987745	2.295410198
FRG1	1.112674956	0.550413359	1.374581127	-0.235209542	0.648132531	-0.201987779	-0.996864111	-0.689057611	-1.697825063	-2.399697874	-0.397156701	1.181012446	1.066300632	1.374528762	0.913153042	-0.280757501	0.537569847	0.00012347	-0.893203493	0.349539572	-0.671729569	-0.256195824	-0.531855075	0.717579539	0.849908219	1.445685476	0.357310568	1.030779425	-0.097262877	-1.834577446	-0.095440637	-1.266609167	-1.78227545	1.162302544	1.116659644	0.793533375	1.023225543	0.244050346	-0.322823649	0.148106784	-0.684445673	-0.331222308	-0.609541595		-0.180851009	0.758103431	1.01572417	1.160142671	0.690493525	-0.400738087	0.363903263	-1.094665389	-0.788176193	-0.786367259	-0.391566492		-2.196691694	1.379341983	0.637238514	1.702020759	0.606089337	0.382940558	0.447358448	-0.960664968	-0.305232556	0.537529396	-2.074672833		-1.398202771	1.18284605	0.997174304	1.197641455	0.735247454	-0.318929121	0.751647482	-0.601628355	-0.534538591	0.115707694	-1.460950821	-2.022466644		1.002058689	1.354332669	1.506650987	0.286865771	0.514800259	-0.16751086	-0.34196253	-1.551993976	-0.527444879	-1.189209871	-0.358408839	-1.394417387
FRK	0.701011581	0.716134184	0.921229647	1.042340343	0.676560717	0.457098765	-1.23865796	-0.212159275	-2.698952845	-0.4156633	0.052923921	0.430808029	1.371427519	-0.942340208	0.200650666	0.713132584	-0.150992114	0.029361834	0.295093393	0.446554863	-1.336330827	-1.877804081	0.633384694	0.099877552	0.138195945	0.16071514	-0.985137254	-0.7130931	0.229416496	-0.225600653	-0.540420651	-1.469962046	-1.131239514	0.510850746	0.044718313	0.670831342	1.419489736	-0.277810286	0.81142982	0.05056748	-0.003778287	1.241714604	-0.473670128	-2.45792255	-0.697043716	0.062012749	0.935272051	0.57474646	0.457229776	0.69005249	0.266912725	-0.667458511	-1.465453094	1.074270071	-1.113600615	-1.858596547	-0.351669999	0.653625041	0.759452553	-0.61760722	0.113727139	0.119814549	1.552340556	0.65860018	0.571648368	-0.26274612	-1.65377879	-2.155035973	0.001513977	0.214305966	0.327758979	1.10925806	0.77477339	1.373820601	0.362973955	0.848633998	0.328858997	1.794090608	0.366209541	-2.647986231	-2.697638222	0.312763405	1.571079609	-0.225941636	1.16906512	0.643961321	0.961698371	0.16601476	0.309809008	-1.232343114	-0.307923043	-0.590085964	0.504629586
FRMD3	1.014857994	0.960638571	0.931785233	1.121890103	0.96338506	-0.318576215	-0.69871567	0.668816922	-3.797211646	0.716909734	0.462646561	1.262118487	0.807307878	0.639853711	0.349059812	-0.031815721	0.13699275	0.126853764	0.604047752	-0.407413938	-2.418621318	0.211975678	0.713797431	0.228596383	0.363478453	-0.437836676	-0.783651005	0.294179455	-0.02893088	-1.148876069	-2.007848894	-0.841681723	0.751371094	1.230893039	0.693475348	0.920596131	1.241631851	0.750420575	0.29353872	0.317392467	0.372907109	-0.943189392	-1.272271079	-0.389652317	-0.011402997	-0.108173379	1.277921933	0.143421432	0.602971826	0.466500552	0.595979343	-0.859269542	-0.929448955	-0.72575597	-1.311642605	-2.682180799	-0.729535348	0.43622121	1.194861665	0.93058804	0.640456083	0.266237355	0.889224873	-0.751870159	0.185278627	-1.24647848	-0.403444358	-0.366577933	0.124457181	0.251486208	1.073650779	1.009314355	0.660100015	-0.197590252	1.206928933	-0.381552097	0.072608978	0.19083314	0.077768271	-1.181276218	-2.490772137	1.051476208	0.863068531	1.329368553	0.29148796	0.740821392	0.367165193	-0.478648469	-0.728883495	-0.669662414	-1.248996259	-0.748879812	-2.313282484
FRMD4A	0.641153471	0.406975164	0.089263697	0.787267573	0.698100921	-0.630543863	-0.688973352	-0.08620897	-1.802279612	-1.176723202	-1.508644237	0.763181096	1.315845708	0.618309919	1.093628627	1.303309908	0.725079786	0.12582411	1.145768012	-0.004394829	-1.562642803	-0.891323337	-1.605300121	0.666208598	0.456936641	0.293157151	1.695747274	0.915670192	0.986376687	1.014333555	0.785258412	-1.924877875	-1.296745681	0.134377282	0.901304107	-0.296130319	1.003812365	1.020949064	1.226186153	0.751095827	0.83963727	0.69864507	-0.863839781	-0.974387489	-1.021199697	0.311365538	0.684561527	-0.178860517	1.210778778	1.031484365	0.373517749	0.263129172	0.065951907	0.433925227	-0.826873298	-1.558946747	-1.850420165	0.801165893	0.25799754	-0.488951475	0.623637595	0.942019551	0.636333931	0.694056887	0.231965059	0.948971287	-1.569658544	-1.642013102	-2.666125796	0.152675736	1.017441063	0.067090218	0.938613046	0.817749467	0.594125533	0.37862221	-0.43230983	0.05130374	-1.013580176	-1.289501661	-2.266496281	0.662290601	0.331344796	-0.167593881	0.514808341	0.421669799	0.301269247	-0.3920435	-1.014378327	-0.494857548	-1.737175164	-1.003198935	-1.936069327
FRMD4B							1.164666169							-1.20572364		-0.270537905						-2.393565137	0.089876702								1.091710601													-1.566830459			0.666894886			-0.604676067		-0.560413501	1.531173021									-0.195071578						-0.199182184		0.348390141		0.890372831	0.195153588	1.21654716			-1.129752812			0.280950903	0.630917857										0.019099424
FRMD5	-0.043176068	-0.150804125	0.839063859	-0.314444216	0.336942687	1.062740691	-0.052428171	-0.012228191	-0.958916615	-0.578926976	1.856874905	-0.966761075	-0.085820079	-0.090653514	-0.697800642	1.418276724	0.441640808	1.204876374	1.375742146	-0.115723843	-1.855338745	-1.449391792	0.732068598	-1.444656061	-0.857167983	1.021259186	-0.469935599	0.001256513	0.350905729	-2.235029346	0.074552379	0.835593983	-0.594467973	1.153930585	1.160143682	-0.510519983	0.373814526	-0.127527403	0.331012907	0.041640895	-1.332117722	0.417846333	0.607616813	-2.475094983	0.327873084	-0.797033482	0.093220162	-0.64088954	1.133818459	-0.990097013	-1.310684479	-0.98607184	-0.91716719	0.901973488	0.865937172	-0.065839331	1.385259455	1.687443528	-0.51970943	0.529278353	0.335939791	0.916837451	0.337479746	-0.372857375	0.116525759	0.142874562	0.803354983	-0.684908044	1.289752909	0.348381316	-1.768079228	1.363736025	0.356145839	-1.059334498	1.268317973	0.035043285	-0.904028516	1.217809302	0.919939785	-0.304237459	-2.464741641	-0.338675422	0.168626624	0.972838873	0.890736726	1.238356468	0.459603693	-0.621798526	-0.874353054	0.92885417	0.425251817	-1.313007474	-2.746566475
FRMPD1	-0.020160751			0.57568138		-2.394436804	-0.613608195	-0.306511543		0.198006083		-3.061168941				1.516422075			1.094017964			0.394566541		-0.38859108	-0.598178024				-0.389331513	0.86336434	1.085602188				0.330325355		-0.770355902	0.395145551		-0.462927043	0.494359761				1.076547868	-0.92597722			-1.316999349			-0.063347616	1.580766765	0.090640746					0.232903631						0.070970654	1.244333794										-0.760059366	1.346217463	0.73464784	0.136492642				-0.505537095						-0.3066936		-0.577128602
FRMPD3	0.149516637		-0.51327238				-0.422409558					1.354472911	0.172486475			0.983186522								1.393237702	1.709289689			-0.027711895	0.499959283	-0.935990293				1.580087767	-0.716588709		0.081280771	0.029470114		-1.876017574	-1.533322601					1.008625711		1.028933404	-1.171750716	1.13953915		-0.273584753		0.17128961				0.872335024	0.017946894	-0.642475219				-1.49354217						-0.789692915		0.444646361	1.371278474		-0.795397199	-0.544536307	1.389645968	-1.745798288				0.333152181	-1.205988806	1.023111758	-1.344748949	-0.339613194				-0.610182474	0.229131594
FRMPD4	-1.744871909	-0.046524792	-1.13549925	0.808353739	0.418417129	0.938183604	1.413411212	0.763964289	-1.832580927	0.147291186	-0.776391104	-1.545553072	0.021106306	-1.259693291	0.482297101	1.079195631	0.287455053	0.692792044	2.055246267	0.683644409	-1.377335614	0.849877309	-0.734564065	-1.55436985	0.163964993	-1.778302492	-0.037198291	0.207116134	0.899778388	1.517823355	1.071751738	-0.672661589	0.833463411	-1.191845173	-0.912408106	-1.517949163	-0.226264878	0.832347158	0.214220446	0.931252912	1.777957785	0.936394046	-0.572075682	0.096367328	-0.549866085	-1.02217412	0.150626813	-1.631581452	0.264292814	0.515369527	-0.089362342	0.389808486	2.037014608	0.87519916	-1.070296433	0.474671899	-0.459597569	-1.837653249	-0.272977163	-2.091804485	0.366137111	0.539883229	-0.181087955	0.96862523	1.702751941	0.635409543	-1.043217492	-0.721229112	-0.475441311	-0.838384434	-0.015472199	-1.445989378	0.118254026	0.779081621	0.006252825	0.727763965	1.581491114	0.826013289	-0.639895584	0.621854766	-0.946184467	-1.180740261	-0.002252967	-1.895225498	0.159629362	0.994668113	0.313982336	1.006945986	1.220297033	0.732783859	-0.780779804	-0.045528493	0.020349472
FRRS1L	-1.779865147	-0.444371353	-1.268728497	1.722329535	0.144408061	0.558727485	-0.221503124	0.503439962	1.15506226	-0.985127113	-0.885699322	-0.608026122	-0.035730325	-0.544539934	1.240390217	1.673113135	0.189482072	0.727022955	-1.12291514	0.456744553	-0.892452595	-0.185355125	0.079982016	-0.719401792	-0.34470803	-1.002949835	-1.02989858	-0.607930679	1.422315586	1.479102201	0.134082346	1.086854385	0.521273428	-1.087510898	-0.163232678	-0.133477253	-0.642037458	2.928180734	1.156101769	-0.469692988	0.940615727	0.777419487	0.714389209	1.301383383	1.500283711	-1.826873848	0.358035007	-0.234455911	0.329887023	0.961642765	0.081609833	0.626561011	0.616157892	0.243851927	1.264826543	0.246375142	-0.508155948	-1.321599028	-1.160562898	-0.954903929	-1.419112177	0.746464099	0.124801412	0.864175952	2.049585529	-0.325513015	-0.499227251	0.126128945	-0.083445971	-1.602938577	0.412738477	-0.264239824	-0.629178139	1.161420463	-0.816230392	0.703732312	0.892256914	-0.537376515	-0.790711856	-0.906061457	-0.74323612	-3.013751188	-1.178680017	-0.75234201	-0.710072494	1.312704002	-1.307140881	0.592837912	0.486137029	0.88891935	-0.866197104	0.713777801	-0.590171019
FRS2	-0.147404424	1.366090572	-0.554393865	-0.296632662	0.812529501	-0.298855923	-0.1788347	-1.184914454	-0.648650579	0.618265218	-0.096075502	-2.064790282	-2.00184101	0.953295153	0.135432162	1.02906441	-0.223851684	0.198095486	-0.074303816	0.221738947	1.296088794	0.622792357	1.656789605	0.281497413	-0.857408917	0.445382952	0.760456211	0.277135928	0.406362004	1.552679085	1.216949973	0.846842047	0.326106558	-0.806322115	-0.677034003	-0.272260214	-0.58531013	0.364241322	0.887115594	0.809071842	0.825526641	0.492428608	-1.353702756	-1.069388735	-0.497884906	-0.233772298	-0.057241283	-0.057795234	0.643713758	0.357270908	1.099553367	0.220069785	-0.591679248	0.522596073	0.527657886	1.146300689	-3.050246542	-0.78131709	-0.55056561	-0.559059701	0.049074076	0.184032397	-0.607126451	0.433108369	0.631903278	1.45404867	-3.22659534	0.120709805	-0.541080924	-1.20436631	0.764100203	-0.590046647	1.163832429	0.960384878	0.843658072	0.725408369	-0.091177755	-0.339956701	-2.376040588	-1.13083276	0.713617203	-0.834279479	-0.938144961	-2.649566061	-1.302633106	1.130581187	-0.540268293	0.666404432	0.743346327	0.26233929	1.350372135	1.035295825	-0.007704736
FRS3							0.774674189	-0.157636104					-1.645733335			-0.764175025		-0.147150114	0.699649909	0.417669109			-0.960897514			-0.258796411		-0.562787391	0.325682421	1.104555664	1.13938581							0.221082128		-1.123577889	1.314047138	-2.955949345		1.218274819	-0.515627195	-1.986869559						-1.532446875	0.764713713			1.322068897					0.287306774		0.182671479	-0.209979806	0.798060886	0.105539109	0.387065318	0.790335564	-0.662749966							1.242793778		0.498011074									0.524789898		-0.215544983	-0.418456166
FRY	1.638059903	0.70763174	1.43716594	-0.020603824	0.108394374	-0.399002607	-1.273184415	0.764922105	-1.69473343	-0.82257971	-0.272145034	0.642742142	-0.119215624	0.632661398	0.490376802	-0.307040362	0.482812943	0.656015453	-1.533301265	0.108462138	-1.390821299	-1.473825125	0.819034014	0.608006777	0.565914829	1.378838736	-0.119063251	0.205342618	0.144219736	-0.786432855	-0.254027422	-0.762220054	-1.5657786	1.049515524	0.469149767	1.452401811	1.219820678	-0.788151072	0.236469699	-0.258322976	-0.949793375	-0.743355215	-0.971204752	-1.985202168	0.209906838	1.686931727	-0.277569473	1.9209419	1.219530904	0.418892919	0.545487725	0.145562044	-0.886947591	0.399215765	-0.946633365	-1.75054784	0.326518873	1.174188065	0.144736994	1.896006375	0.338756114	-0.029557769	0.600071218	0.011948808	-1.208072207	-0.330254664	-0.600049625	-1.67791018	-0.151787161	0.948631235	0.118405797	0.67361128	1.007328117	-0.30084301	0.862332653	0.131351604	-1.705919747	0.537297145	-0.158418966	-1.219199844	-0.921941387	1.603788425	0.362380842	1.84645397	0.683386942	0.199923675	0.444540401	0.166459278	-1.280393319	0.296819925	-0.907363998	-3.313699142	-0.582252965
FRYL	2.029441885	1.008362272	0.420828043	-0.134799385	-0.550750608	-0.5763589	-0.998342979	0.736017393	-0.287008282	0.056645769	-1.271299409	0.553471169	-0.720353029	-0.262259105	0.77067308	0.379677511	-0.003567078	0.453501488	0.720678859	-0.980364299	0.102024918	-1.207562909	1.257687508	0.652950108	-0.060802845	1.680199739	0.728105204	0.021123893	0.624152307	0.237993782	0.006647387	-1.207790554	-1.164114944	0.447722241	0.912358305	0.683348718	-0.028816462	-1.818102135	-0.277012503	-0.4521824	-1.56950749	-0.045911831	1.184639128		-0.33449134	1.252750201	0.615622158	1.334346008	-0.150715684	-0.85511234	0.148912041	0.315234499	-0.802900016	0.644498441	1.556529917	-0.605076667	0.316159607	0.367268857	0.623702879	0.436598644	-1.133965158	0.099081286	0.247124811	-0.423258071	-0.700226463	-0.331482837	0.480869249	-0.079403268	-1.447505059	-0.011336497	0.575801483	-0.362335534	0.546102189	0.053176565	-0.072920251	-0.632038455	-0.460769382	0.148213499	-2.770260745	-2.132462233	-3.495573981	1.585881285	1.72114564	1.954802122	1.058304585	-0.665014527	-1.35747567	-0.453840094	-0.389491271	-0.352741958	0.001761878	2.48690128	-0.601735189
FSCN1	-0.033238431	0.43512941	0.706827927	0.581664515	1.164456295	-0.960423232	-2.386233278	-1.041771759	-1.343240391	-0.646439877	-0.490990466	1.243404372	1.492675068	1.332119893	1.32890139	1.054923443	1.070143193	-0.501838044	-0.641957059	-0.298323413	-0.205292949	-2.362790823	-0.940012412	1.024267318	1.158383205	0.914094635	1.657028999	0.498875428	0.047807244	-0.418098134	0.259687368	-1.17298622	-1.507328938	1.017280083	1.045907067	1.075332168	0.670712364	0.902802982	1.254530337	0.25932854	-0.215207536	0.542475554	-0.870625089	-1.34715898	-1.139699189	0.473136833	1.273543539	0.402315214	0.674630316	0.125557041	0.11735163	-1.139464105	-0.638365882	0.604468366	-1.252354877	-1.847342907	-1.417611507	1.062705951	0.624469989	0.626567435	0.819325907	0.587063832	0.791670974	-1.145454618	-0.767063641	0.113405066	-0.811469177	-1.110951832	-0.822012134	0.852039856	1.268023757	1.470624157	0.157019223	1.077429486	0.807742531	-0.87320838	-1.328153769	-0.241078941	0.112805468	-0.957475425	-0.024777349	0.470346255	0.664842949	0.731800853	0.666135838	0.277695748	0.205048283	-0.754958991	-2.348136674	-0.468609744	-0.635705208	-1.880952033	-0.807721889
FSD1	-1.263998122	-0.619297126	-0.812522697	0.708147674	0.573352107	0.51910246	0.436248044	0.495601275	-1.788925252	-0.89113576	-1.76337214	-0.244425108	-0.100432231	-0.776466619	1.090567926	1.173900842	0.732971089	0.906000901	1.362355952	1.176188417	-1.170807374	-1.14119987	-1.163306571	-0.512170947	-0.465534445	-0.244536806	1.157771242	0.48050257	1.438737488	1.745977947	1.875701152	-1.365793668	-0.926057078	-0.409862525	0.086806131	-0.568369849	0.558836512	1.093680007	0.958789381	1.33524215	1.529529328	1.650430978	-0.851438173	-0.80305315	-1.064950572	-0.984630419	0.148207818	-0.890476915	0.514894731	0.370268646	0.103129616	0.923204777	1.412586723	1.750390812	-1.070439892	-1.582473922	-1.447050089	-0.366952623	-0.062020066	-0.98924288	0.260049352	0.619407069	0.273736662	0.895283282	1.140930038	1.463230945	-1.122889503	-1.084298011	-1.224099856	-0.660483928	-0.299391886	-0.456419879	0.172727509	1.324344349	0.27937827	1.052683152	0.966498586	1.183991623	-0.883534287	-0.916050554	-0.986552419	-1.120210056	-0.50694223	-0.668534467	0.385757299	0.599815846	0.005649721	0.773194612	0.092384192	0.978466561	-1.4976267	-1.499468189	-1.509208912
FSD1L	-1.209883986	-1.325542187	-1.336389943	0.727422186	0.525470271	1.02102785	0.812587269	0.904304691	-1.230465901	-0.353271632	-0.725338289	-0.851018058	-0.914908618	-1.863367766	0.939376291	0.72414483	0.696637519	1.211932386	1.409894771	1.092205984	-0.572174164	-0.050982564	-0.194688802	-1.594896922	-0.943278398	-1.556755006	0.629275476	0.70938722	1.677056169	1.694724275	1.444560097	-0.287821318	0.209750494	-1.108735598	-0.986612653	-1.119372828	0.403167039	0.773420865	0.72827321	1.360397604	1.69485683	1.74789931	-0.491584537	0.075459341	-0.291769302	-1.404383192	-0.903010259	-1.712073671	0.410627375	0.244696091	0.381050615	1.026999257	1.500924299	1.302121406	-0.333648439	-0.769866939	-0.259227776	-0.911734288	-1.347549096	-1.512179032	0.400861613	0.532394578	0.37325116	1.171557078	1.263230286	0.872140914	-0.772876039	-0.218957877	-0.437931203	-1.378906255	-1.230799497	-1.228821514	0.239231961	0.516775246	0.315305777	1.354897259	1.055024234	1.216934574	-0.350259872	-0.374194166	-0.823319209	-1.321844761	-1.040508118	-1.199323888	0.137531045	0.296651177	0.053736508	1.229987418	0.608401496	1.120634324	-0.66460254	-0.611075509	-1.022246059
FSIP1		-0.465508896	-0.120656006	-0.220146578	-0.627054734	-0.057000014			-1.62805633			-0.701825635		1.044916207	0.443809295				3.856230727					1.628890353	0.545833223		0.131259952	0.550385159		0.827274582				0.044089838	-0.954995886			-1.513163547					0.239717254		-0.615189948		-0.381393723			-0.299619684			-2.142916649			1.146146808			-0.381946111		0.826447945	0.209473169	-0.72430774							0.388534495	-0.667046193	0.260982401	-0.834525426	1.117792934	-0.185510758	-0.180693055						0.011050478	0.440379367	-0.237442348								0.187599399	-0.961814323
FSTL1	-0.695806871	1.061128428	-0.324190344	-0.863354888	-0.317075304	0.46989448	1.666139325	-0.99783535	-0.080872061	2.049042173	0.408453682	-0.62256442	-0.211173415	-1.325181469	0.012022903	-0.347909344	-0.954844254	-0.247524791	0.673137463	0.050931762		2.255743958	0.806635773	-2.265747887	1.266853372	0.089752858	-1.443332135	-0.918284484	-0.398275876	0.408185979	-2.344407166		1.87960557	-0.607813102	0.415716167	1.413577887	0.079132346	-1.006262872	-0.630905374	-0.89253972	-0.788075363	-0.604751899	-0.153454629	0.26095048	0.505682875	0.817195383	0.550352605	1.456142969	0.566404059	-1.415652797	-0.232294175	-0.521189712	0.068147651	-0.143454786	0.355712445	1.527871857	-0.222665994	0.328827558	0.648979368	0.860987778	-0.007908166	0.225780528	-1.123934893	-0.559527882	1.042283758	-1.751355318	-0.491447555	1.206402216	0.887867326	0.013460527	1.033722757	1.625723612	-0.756603402	-0.394844948	-2.251334539	0.150052841	1.770156985	-0.925250458	-1.236795829	0.442806525	-1.139032693	0.778979342	0.69148853	-0.311770574	-0.981029555	-0.177009635	-1.824101759	-0.56529434	1.578146758	-0.202323272	0.153624985	1.222906433	0.500393023
FSTL4	0.619988996	0.555499757	0.255257091		0.481651098		-0.896701339	-1.650964178	1.407431957	0.5389145	1.098121573	0.415579406	0.922125924	1.29513051	-0.303838743	-1.224905905		0.255079825	-0.464078999	0.135091757		-0.437672232	1.175985651	-0.546748084	0.211389897	-0.24940926				-1.230731927		-1.511827906	-0.269081995	0.110920456	0.193283081	0.648827395	0.064635394	-0.60488924		-0.213275096	-0.202412888		0.10792918	1.477713165	-0.101558221	-1.604247609	1.431109608	0.065202897		-0.195679432	0.109266597		-0.224811848	-0.742405343	0.194214706	1.297257069	-2.840996623	0.052400888	0.113348057	0.023267184		0.510712482	-2.061222418		1.342225307		0.693975531	0.975583353	-0.143241462	1.028404386	1.834489789	-0.118990542	-0.236886293	-0.69572753	-1.459184774		-0.942696446	-1.804443247		0.584510371		-0.608043609	0.358017884	0.249381651	-2.150750398	0.65023804	0.518109889	-2.255468894	0.643297091		0.377170737	0.760316304	2.209836046
FSTL5	-0.997756328	-0.094870132		-0.804737639		0.235049677	0.885503323	0.440520237	0.039519863	1.459431623		-1.753897581	-0.457215065			-0.496101365		-0.882365902	1.720909693	-0.641442984	2.228478624	1.494138432	1.397843549	-0.876884986	-0.062255599	-0.492026983	-1.775193736	0.115429896	-0.131854444	0.818755109	0.629988648	0.41744182	2.059646605		-0.20486086	-0.190299591	-0.770357011	0.297966354		-0.740439326	0.673799648	-0.329413384	0.192665972	2.252304539	0.269635324		-0.516066411	-1.719745864	-0.941200312	-0.319837595		-0.649372495	1.043820448	-0.482984138	-1.402285977	0.76295723	-1.878846622	-1.334203238	0.337498574	0.07404441		0.485563847	-1.989474443	0.090092636	0.852282119	-0.035436785	0.970828446	1.321020063	0.058772606	-0.244478322	-0.058182904			-0.823879236	-1.953645736	-0.334380031	0.77097818	-0.427315276	0.080001495	1.440645991	0.632079122	-1.615219528	0.23290295	-1.013629908		-0.305899199	0.797366977		1.05762456	-1.190798946	0.474972982	1.286736175	0.539638141
FTH1	0.223268357	0.30664297	0.556755442	1.59933542	0.143122199	-0.87043324	-2.022035107	-1.056198349	-1.318980947	-1.803266878	0.292005577	0.700159907	0.572557896	1.448255283	0.934967885	1.045181598	-0.008714538	-0.567309563	-4.160760289	0.301813651	-1.698075257	-1.659354471	-0.124587203	0.949101477	0.892609753	1.1962781	-0.326096078	0.168473793	1.059192716	0.622848111	-0.051905158	-0.937869675	-1.533380979	1.134780956	1.17199382	2.426604091	0.155190125	1.646926514	0.748688471	0.518386726	-0.373480489	-0.13156448	-0.744183805	-1.843604624	0.196598952	0.494722238	0.721434236	0.527166009	0.095703922	0.363547192	0.897233359	-0.596183383	-0.554973298	0.029591618	-0.346540929	-2.120984416	-0.682172344	0.529032969	0.888619236	0.316523461	0.417311931	0.033256433	0.819768925	-0.611290999	-1.142451134	0.232923868	-0.031990123	-0.633751691	-0.539513812	0.637231161	0.949328238	0.255010805	0.646093201	0.26864125	0.760295404	-0.823586967	-1.40081943	-0.335282541	-0.580820039	-1.056327546	-0.211908586	-0.035158475	1.759536566	0.029887173	0.192624036	0.627256836	1.108693213	-0.001006661	-1.120523704	-0.319834262	-0.042788876	-0.538607446	0.345144722
FTL	-0.761677499	-0.679720065	1.23079513	1.704616967	-0.218107759	-0.793664404	-1.602954877	-1.094967066	0.769654898	-0.384097685	0.872244242	0.943099701	0.142264077	0.29682617	-0.277956088	-0.248422246	-0.474425613	-0.33877776	-2.323843031	-0.136722977	-1.496044838	-0.436695311	1.500259013	-0.14849034	0.795995753	-0.435301065	-2.504377807	-1.294053822	0.957720191	-0.0898962	-1.303116869	1.369850189	-0.705896041	1.471858481	0.743983164	2.235572594	0.351711437	1.528266526	0.27355694	-0.035513519	-0.9452692	-0.637291765	0.605888327	-1.538386652	1.25378433	-0.500329234	-0.029189899	0.124479508	0.391452115	-0.955225967	0.31988535	-0.733734516	-1.721161587	-0.294602303	-0.093706202	-1.15200951	0.939905063	0.710493529	2.114209454	0.090052572	-0.079728978	-0.424156446	0.193401618	-0.788268023	-1.984586603	-1.095960138	1.424790429	0.559704961	1.199202444	0.188739637	-0.1735827	-0.198599774	0.688969169	-0.631338554	0.17856668	-0.867838453	-0.59719906	-0.501932452	1.723519053	0.203022191	1.254008076	0.211292283	1.644178624	0.266755955	0.441573441	0.092359622	0.422500124	0.062468283	-1.437726645	-0.839535745	0.323950231	-0.753268857	1.941923601
FTO	1.34293129	0.89554212	0.927984596	0.281725879	0.749789748	-0.112528763	-0.823861203	-0.367539146	-0.508980837	-1.992377448	-2.100841745	1.294322877	0.953954655	0.893263782	0.431198271	0.457490232	0.481099867	0.003874159	-1.625642547	-0.325864259	-0.946646518	-1.477020826	-1.147327303	1.29927551	0.939602849	1.328589545	0.467362346	0.336597912	-0.559770061	-0.917121367	-0.71929418	-0.571833487	-1.090205691	1.31890908	1.153981064	1.262912367	0.796453441	0.681287891	0.457731899	-0.414584341	-0.966976689	-0.694979822	-0.239456283	-1.801658975	-0.693254791	1.172328713	1.230481843	1.184569836	0.680755856	0.258368543	0.430519536	-0.326975439	-0.648160336	-0.445787006	0.210416579	-1.78476852	-1.01355683	1.123532169	1.190664205	1.182355431	0.523211686	0.231601843	0.592219718	-0.4581518	-0.594021222	-0.520241618	-1.197245775	-1.835470457	-1.571981252	1.32244366	1.177829584	1.203216644	0.736629281	0.656852784	0.515464297	-0.199325217	-0.574085555	-0.350763611	-1.922127532	-1.937477855	-1.731924883	1.211945479	1.251456274	1.268888167	0.840956005	0.362124546	0.774659955	-0.319082496	-0.473895242	-0.16967881	-0.690811911	0.012548995	-1.238623363
FTSJ1	1.578277038	-0.806777535	-0.462858982	-0.934186836	0.355769747	-1.724112927	-1.237010368	-0.05078175	1.148009199	-0.109276166	-0.678182704	1.974024785	0.826674423	2.120424292	0.422508713	0.841395669	0.224821975	0.00244522	-1.027344406	0.213032976	0.11296609	0.733768985	0.472072038	-1.585615761	-0.235642386	1.401097355	-0.589319967	0.281381784	-0.56432232	-0.888748463	1.603423668	0.353413108	-1.029488578	-0.671434857	0.916140676	-0.273229112	-0.804377515	-0.622956727	-0.988651355	-2.206281396	-0.538357422	0.434137976	0.661353109		1.383527045	0.492786925	0.616461361	-1.101458816	-0.842198826	1.117277745	1.354574957	0.541389129	-1.072102429	0.891211256	-0.861319094	2.137820162	0.645871234	1.321278724	0.417428715	1.344542979	-1.225201034	0.76402869	0.858646801	0.082717522	-1.675618554	0.936151498	0.787458779	1.509440645	0.467566775	-0.26524813	0.44112253	-0.640570543	-0.836866849	-0.272801708	0.342036501	-1.714954718	-0.375578336	-0.446562665	-1.577847496	-1.151467665	-2.032922001	0.374421166	0.218783437	0.069015083	-0.07293927	0.962007423	0.391594367	0.962916832	-1.889767907	-0.048372288	-1.248454104	-0.689843737	-0.038163406
FTSJ3	1.559904234	0.30342291	1.131979019	-0.414174475	-0.04934816	0.113341402	-0.034940407	-0.144543053		-1.280675125	-1.224082183	1.19381223	0.461523608	1.399969622	0.917349368	-0.672631066	-0.264045591	0.755077415	-0.331756256	-0.438494731	-1.113342498	-1.548710353	-1.292873917	1.060092746	1.002616772	1.742940985	0.81965025	0.208430838	-0.53476015	-0.966908435	-0.362711646	-0.9805971	-1.629517447	0.461080284	0.576867108	1.661846816	0.76653216	-0.910857732	0.454541615	0.478725871	-0.280933428	-0.733800879	-0.805370009		-0.689299606	0.677803474	0.336502368	1.419033781	0.5866262	-0.046429723	0.305496836	0.279409603	-0.518709779	-0.556706787	-0.23008696	-1.855539471	-1.310797955	0.477595654	0.779339526	1.884318191	0.274561274	1.47716165	0.969157751	-0.376991649	-0.312562555	-0.114945473	-1.166823921	-1.941119835	-1.727753393	1.176163632	0.355745653	1.022313251	0.188443882	0.411185575	0.902871917	-0.737298746	-0.639482944	0.517772261	-1.312320873		-1.845382615	1.93013762	0.949735504	2.093740451	0.197916502	0.610652317	0.713802781	-0.708108743	-0.831052568	-0.406779938	-2.049857664	-0.763951113	-1.450115957
FUBP1	0.788348556	0.855222312	0.829908463	0.488111584	0.472900699	-0.360334736	-0.6061168	-0.336969295	-0.843453278	-2.105409163	-2.898875447	1.147961593	1.111937552	0.869842202	0.681448474	0.606281852	0.619977453	-0.01337562	0.123383346	-0.049897642	-0.778747725	-1.390440474	-1.915529642	0.893086408	1.076733135	0.904647207	0.711169282	0.490326317	0.013367427	-0.149362891	-0.04009707	-1.021587129	-1.298361642	1.072105	1.156830766	1.0921507	0.632457323	0.612200868	0.597277135	0.133896429	-0.128931561	0.244705376	-0.299845894	-1.549170117	-1.19093564	1.004501544	1.06386489	0.979902039	0.651288624	0.441040223	0.494996726	-0.051405507	-0.225798372	0.136795255	0.022410831	-1.920725559	-1.441417526	1.165215921	1.09169129	0.893370931	0.664061402	0.450882273	0.57232457	-0.085939289	-0.220339762	-0.068151185	-1.414929299	-1.697934322	-2.100000098	1.002120002	1.044083562	0.995845827	0.655599002	0.609278966	0.539886253	-0.11981289	-0.352311932	0.024603117	-2.411247766	-2.054476068	-2.044448295	0.850151282	0.880339413	0.913636306	0.636394554	0.462103978	0.448467978	-0.169782355	-0.684956586	-0.204174602	-0.996462093	-0.006762598	-1.672616352
FUBP3	1.622058951	0.32243296	0.996859711	-0.195182137	-0.167368276	0.318383396	-0.908506129	0.212070543	-1.062374622	-1.600483567	-0.797197986	1.321950221	0.628523824	1.311772197	0.243452329	-0.521070284	-0.085887638	0.508887256	-0.475518657	0.015070476	-0.534788803	-1.685551705	-0.813536077	1.080436809	0.801155479	1.689656884	0.206648642	-0.081369512	-0.324669368	-0.705032384	0.027614103	-1.04136091	-1.645405377	1.139398092	0.650445583	1.4144399	1.015696475	-0.257918317	0.288100307	0.139771698	-0.310072425	-0.024202633	0.539896142	-2.048242491	-0.424621016	0.993682968	0.657148512	1.225083684	0.115806941	-0.160451386	-0.471134975	-0.264700346	-0.902525757	0.08676486	1.212869716	-1.83530775	-0.849657161	1.084348573	1.127599618	1.881221204	-0.174263099	0.845791503	0.228866893	-0.721254521	-0.533638249	-0.314047675	-0.984566751	-1.726088382	-1.745038942	0.898885746	0.776900768	0.847235371	0.377237137	-0.21342285	0.827734441	-0.82901774	-0.862166422	0.639002485	-0.935622623	-2.009659845	-2.156159553	1.536962534	1.053305536	1.790613908	0.347793202	0.605071905	-0.048706074	-0.622176205	-0.908446429	-0.314182807	-1.144671149	2.238048287	-1.455430765
FUCA1	-1.324528654	-0.130179621	-1.566616711	1.550048874	0.280957087	0.370633382	1.425096651	0.924506057	0.214415804	-0.526707817	-0.660220463	-2.001095586	-1.1751856	-2.32504936	0.368207643	1.072128845	0.090736748	0.613246345	-0.737000737	0.783365131	-0.807124678	0.088118269	0.056050134	-1.40105617	-0.344540815	-2.287443436	-0.293933103	0.375526717	0.730077801	1.115095003	0.227860188	0.482177254	0.127647668	-1.417268205	-0.738887453	-2.143735611	-0.311199855	1.369851275	0.216536884	0.31105299	1.140883531	0.091020695	0.885534997	-0.084342849	-0.002302729	-0.948680656	-0.998163989	-1.252307568	0.344296317	1.465479613	0.95647286	0.998928359	1.097988889	1.049985424	0.305447316	0.145999481	0.656042614	-1.766422499	-0.769758037	-2.490409228	0.415196921	0.440995192	0.078643119	1.302134577	0.46574067	0.727235802	0.562451443	0.07714823	0.495888371	-1.604088405	-0.854837127	-1.721065205	0.772945442	0.895927406	0.120716222	1.093693527	1.066237782	0.063889556	0.016750268	0.040334487	-0.111594931	-1.445864939	-0.557320671	-2.081952598	0.804170428	1.035565706	1.154348857	0.554473656	1.058588496	0.907801263	-0.040315447	0.308466146	0.530440341
FUCA2	0.436967932	2.238806604	0.213892597	1.410359202	-2.100881551	0.585836381	0.025639171	1.536005453	-1.362631174	-1.776750294	-1.636595621	-0.300223681	0.429013209	-0.290063435	-0.410422102	1.372143715	-0.49969714	0.834830926	-0.96950627	0.411541666	0.393058681	-1.619958289	-2.368640155	1.092272475	0.57995386	-1.25056299	0.052197168	0.509511257	1.471423726	-0.236384063	-0.052859212	-1.064296399	-2.287871655	0.097593375	0.307144491	-0.74032107	-0.105994549	1.483554589	-0.881021822	0.887030135	-1.636250571	-0.507021016	-0.093826206	-0.231065427	-1.138398612	1.761153425	0.408825338	0.466408449	0.324996736	2.11146918	1.15026702	1.018817929	0.263297674	0.289180054	0.056705842	-1.92082848	-0.266973745	-0.275134126	0.485506558	-1.153165657	-0.017492601	-0.505877111	0.610855788	1.833376346	-0.374671669	0.942204177	-0.870266536	-0.799029431	-0.740401344	0.703015683	0.024895492	-0.288100896	1.058535284	-0.287475586	0.150072974	1.861223171	0.411568109	0.330496543	-0.087725734	-1.210972379	-0.669657247	0.819126904	1.022643055	-0.017207578	0.400926426	0.631698974	-0.243129942	0.236089579	-0.72451991	-0.709561499	-1.203212746	0.849248942	-0.664734744
FUNDC1		-0.195109621	-0.033508006	0.702976752	0.922600602	0.72970355	1.33380848	-0.148856284	1.132736848	-0.651881022	-1.059418374		-0.510966712	-1.750987198	-0.098288919	0.818149814	-0.815285911	1.247395588	1.385712973	0.453958888	-0.453736169	0.212018102	-0.909545823	-0.776670502	0.194583993	-1.020311328	1.610794374	0.426198421	-0.323959731	0.687777042	1.03705957	-0.686624419	0.025766788	-1.830901049	-0.792465725		-0.105492282	-0.369731673	0.388957692	0.858215491	0.708653885	1.094046049	1.000706997	1.07776868	1.23069834		0.082906019	-1.515573188	0.663979627	0.697331437	0.522016598	0.275610548	1.715985968	0.587300827	-0.313659421	0.552404375	-0.659405397	-1.069883486		0.315970099	-0.834633505	0.193738196	0.914182421	0.529019005	0.117552661	0.647525726	-0.275045266	1.924924586	-0.379230847		0.187038624	-2.168323478	-0.105862602		-0.506462436	0.94211326	1.491184959	0.906614139	1.313684879	-2.208340721	-1.290044489	-1.485684121	-1.296881554	-2.097911869	-1.47162611	-1.942830943	-1.400948675	-0.103780976	-0.35302674	0.66599005	0.858356115	0.097349378	-1.470171841
FUNDC2	-0.533148793	-1.018134717	-0.019081224	-0.540921606	-1.880565567	1.89523035	1.23113676	-0.518526046	1.924415343	0.251131403	-0.669207763	-0.652719914	-1.456978801	-0.943703912	-0.116112908	-0.649530062	-0.164201477	0.018950393	-0.062129867	1.095784078	1.395039114	2.178696907	1.002843137	-2.003072381	-0.583215427	-0.931802958	-0.806194858	-0.307540003	0.268394493	-0.30327832	-0.402881538	1.263234752	1.106673285	-0.72265699	-1.424229093	-0.424068014	-0.067755476	-0.729768193	-0.680288388	0.359537695	1.068015132	0.55888635	1.452887468	0.644664634	0.894190295	-1.112496738	-1.301569765	-1.692701286	-0.517387312	-2.039109465	-1.203457202	0.857141119	0.012843749	0.782553835	0.931692335	-0.130085509	0.646601099	-1.125383968	-1.062686021	-0.414791021	-0.532658666	-0.953302116	-0.026252194	-0.263967722	0.52621926	-0.116246248	1.216884176	-0.522980377	0.616937499	-0.818357877	-0.757205688	-0.799562143	-0.109083473	0.124168483	0.405050818	0.048505666	1.738967476	0.644748157	0.726205313	0.402237173	-0.572355889	-1.582761395	-1.236230379	-0.35242491	0.221814822	0.02897087	0.15583418	0.701190469	2.115758874	1.284749399	1.608245405	2.049789887	1.397950008
FUS	0.711339035	0.936211616	0.775449003	0.494939997	0.673694773	-0.102783758	-0.541283741	-0.132351679	-0.715187731	-2.053603535	-3.259374536	0.945955329	1.106649863	1.025414924	0.795541769	0.488827728	0.796337191	0.109825682	-0.035881763	0.14564759	-1.018422986	-1.422302585	-2.135245866	0.892763451	1.04041491	0.758100255	0.674641761	0.591040577	0.100135913	-0.268557338	-0.085600572	-0.846051341	-1.368671192	1.064202776	1.046590795	0.942601888	0.690907858	0.535885177	0.599677928	0.089221819	-0.263040702	0.317933848	-0.297847377	-1.73417075	-1.310774661	0.884820634	1.0593985	0.801327232	0.586105667	0.512710929	0.574369809	-0.045371099	-0.344508567	0.284545463	0.113544973	-1.792917184	-1.597062937	1.009303763	0.895782784	0.740862944	0.757745587	0.42254803	0.580921002	-0.120364689	-0.433959867	-0.068100199	-1.458536203	-1.665554523	-2.123597883	1.039924962	0.880747021	0.996158119	0.732471586	0.605383277	0.595291912	0.084405669	-0.400614315	0.150161589	-2.312580215	-2.030600012	-1.697551868	0.877738807	0.795728725	0.827715625	0.643128373	0.432517081	0.56060817	-0.013052101	-0.568411232	0.082832328	-1.034323455	0.015375644	-1.595871197
FUT1	0.626646215						0.946101331																	-0.467051748	0.143524522			-0.00274595	-0.214777887									-0.284607129		-0.98065181										-1.163724585		-1.877844117		-1.368084185		2.232060083											0.256477997	-0.203503209	1.136988136							0.722541947				0.581446844		1.22652208			-0.774567871	-0.534750662
FUT11	0.374043694	0.556377211	1.241487434	-1.043885067	-0.481285186	1.301675347	1.160465075	1.262243275	-0.280758251	0.441993652	-1.736608031	0.645903547	-0.911041902	-0.43572058	-0.053032245	-1.111707703	-0.217426308	0.880143094	-2.173044182	0.157216174	-0.659020252	0.893931669	0.725099086	-0.834511833	-0.0308843	1.311637567	-1.803834283	-1.614270792	0.724211091	-1.630397276	-1.520787206	-0.141615729	0.076093356	-0.208651199	-0.219592135	0.770672195	0.09775468	0.215330752	0.346640615	0.820750673	0.103654343	0.2659405	-1.17843328	-1.892177754	1.198423378	1.093073091	-0.202916711	0.90107611	-1.8576983	0.491533536	-0.098587423	0.911421891	-1.387826603	0.380496827	1.111272265	-1.594388147	-0.738417986	-0.799789385	-0.853098443	0.761422061	-0.323309992	-0.323301529	-0.699878827	-1.31987676	0.558833478	-1.171190778	0.669248849	-0.332510149	0.82490615	-0.159481102	-0.949972141	-0.085100121	0.557722514	-1.657857644	-0.809277969	0.161815564	0.948762352	0.679453735	0.034919478	1.077341154	-1.052110113	1.241064243	0.292249525	1.139801636	-0.533749101	-0.983147229	0.534145356	0.704162594	0.627739844	0.539889434	2.288136502	2.850250741	1.159744606
FUT8	0.648421661	1.050801378	0.807284546	-0.382856637	-0.360580432	0.207717797	-1.566563307	0.461918674	0.011747577	-1.120767297	-1.122630841	1.919957123	1.580936965	0.091958181	-0.882828264	-0.012907593	-0.31275717	0.284629183	0.831153355	0.107763231	1.213941367	0.429220702	1.617178283	0.000957026	0.956185474	1.601402317	-0.817964781	-0.064634777	-0.924917626	-0.812659691	-1.27079354	0.014108373	-0.601531753	1.446169099	1.001599426	1.728838837	0.721038221	0.443857127	0.455452554	0.112787883	-0.983419179	-0.376502636	1.953498741	-0.867274169	0.82795353	0.497673275	0.371595039	1.196285115	-0.566325151	-0.364199231	-0.621604291	-1.63606128	-0.770885915	-0.354467988	0.869514468	-1.369081512	0.382380887	1.532087101	0.903687497	1.050987497	-0.548219091	0.509080422	-0.58476761	-1.035814937	-0.75921216	-1.555560626	0.146655566	-1.098316453	-1.983785764	0.42741587	1.387414331	0.350684498	-0.646174529	-0.964867456	0.605079942	-0.661335876	-1.213678614	0.551325985	-0.478867777	-2.452699282	-1.471806092	0.874946632	1.456027213	1.772667167	-0.623970075	1.027608594	-0.202820721	0.290381216	-1.719217939	-0.21870543	-0.486038489	-0.302950064	-1.558952903
FUT9									0.107991108	-1.064769042																	-0.270497989				0.200197793	1.282473137											0.800983215					-0.22375191		-0.699271715		-0.402913486	0.982674809						-2.25085074						0.248578545									-0.165677947																	1.861914641	-0.407080416
FXN	-0.388577454	0.361289533	-0.399455686	0.482802839	0.07160969	-0.043335434	1.45422663	1.372929339	1.525322255	0.723320726	0.778973818	-2.274354741	-1.429681214	-1.923900433	-0.089350345	0.012554574	-1.085590661	-0.048548965	-2.417668446	0.502237027	-1.819046413	-0.183363996	-0.521108775	-0.453754964	-0.280481747	-1.02480666	0.743426759	0.423384161	0.151588166	-0.053680481	0.439539742	0.972612677	0.735682039	-1.54761597	-0.95919236	-0.92408396	-0.394049736	0.392736728	-0.665051526	0.602651752	-0.444587188	0.231944827	0.449935962	-0.451423622	0.23160905	-0.499540308	-1.514557927	-0.576929018	0.543566328	0.481767347	0.979844454	1.113231927	-0.70295826	0.516569687	0.796405506	0.943767496	0.837972271	-1.597851624	-1.715112378	-1.797012407	0.47554632	-0.378159861	-0.357431491	1.334819497	-0.255735164	1.104135292	0.283817369	-0.359399691	0.714565254	-1.514936655	-1.498914685	-1.617086397	1.259819983	-0.116424723	-0.32235237	1.29656977	-0.234297185	-0.153741806	0.642823023	0.758602633	1.034250426	-0.339320574	-0.531536918	-2.121687528	1.33127514	0.205997875	0.953329899	1.165536019	1.402922829	1.259835309	1.384265083	0.883664417	1.662418299
FXR1	1.206706282	0.914504632	1.346264729	-0.473533175	-0.795022012	0.397943017	-0.162977875	0.445240854	-2.252550073	-1.245338252	-0.919825945	1.423197906	0.895942381	0.900198135	0.071733129	-0.16148907	0.320666865	0.849002246	1.236819113	0.288577492	-1.222893205	-0.968746277	0.056457642	0.714256057	0.9621884	1.429767652	0.063143628	-0.007518543	0.178219125	0.36667686	0.076113883	-1.181496155	-1.057168665	1.318570425	1.052675513	1.23069865	0.900147042	-0.100984601	0.108806277	0.690854357	0.294441284	-0.098188743	-1.083366193	-1.397623614	-0.243595614	1.185651224	0.671690573	1.081164943	0.396539175	0.220121223	-0.295025953	0.111103518	-0.067256274	0.063860236	-0.965545285	-1.832597854	-1.086522498	1.293433288	1.235054695	1.615581867	-0.07131343	0.709643869	0.011837932	-0.528221064	0.137606962	-0.350827463	-1.228071578	-1.846260257	-1.653509653	1.035579211	0.798508923	0.673099221	-0.100764737	-0.13291415	0.627255625	-0.310097962	-0.224217604	0.734300383	-0.952391037	-2.270394936	-1.925781749	1.243730105	1.014443419	1.534512372	-0.217397995	0.555321796	-1.301819492	-0.034268724	-0.771155734	-0.260594617	-1.630634935	-0.277213876	-2.982737266
FXR2	1.593616658	1.349009494	1.269660335	0.094766798	-0.172259164	0.543030909	-0.160933611	0.328593432	-1.976914577	-1.317461307	-0.961395204	1.401993862	1.192574221	1.124277747	0.141954414	-0.064782554	0.034336747	0.593335945	0.99554523	0.182548507	-0.785605614	-0.959781756	-0.351387396	1.336244819	1.031344434	1.379420723	0.288765342	-0.05583605	0.133398966	0.082287253	0.214879553	-0.995573749	-1.066948283	1.436885011	0.818702065	1.495160909	0.675599544	0.149654683	0.35740567	0.297996996	-0.174543087	-0.320780952	-1.198202515	-1.83670381	-0.756214796	0.732630014	0.827403101	1.368135866	0.421526229	0.27443387	-0.126623727	0.264196078	-0.221671578	-0.200663509	-1.016755078	-2.137689235	-1.560488563	1.550982036	0.994179347	1.158471393	0.117454709	0.585202706	-0.02707677	-0.215806074	0.008031134	-0.198590322	-1.252324391	-2.186253493	-1.336149735	1.195415955	0.557160612	0.35511653	0.234432634	-0.297746009	0.593738813	-0.10222893	-0.264865748	0.346233136	-0.634771168	-1.885688206	-1.675346415	1.358032586	0.912058161	1.541428151	0.088118032	0.251089075	-0.858250943	-0.006231624	-1.499513724	-0.273727887	-2.393242765	-0.61335941	-2.138070703
FXYD6	-0.566440796	0.808812244	0.400019103	0.923640648	-0.757905711	-1.611513732	1.659445949	0.939465545	1.323002682	0.876445577	-0.191069797	-1.893103288	-1.310069025	-2.04792458	-0.4136108	-0.589418746	-1.378260019	-1.804473255	-2.883079561	-1.077778005	-0.436039067	-0.512503444	-0.115216969	0.268178019	0.194660984	-0.635151395	0.789394097	0.208286907	0.584619374	0.770469363	0.740017138	0.820304814	0.461045478	-0.752366446	-0.705446952	-0.384869984	-0.395295139	0.353772071	0.368189716	-0.697745737	0.384479772	-0.958559962	0.342757752	1.544249394	0.411991101	0.366605934	-1.476236802	0.384165157	0.097177748	1.134774816	0.56508185	0.6354561	-0.151343561	0.410807655	0.565795262	1.704463012	0.701578887	-0.878296882	-0.810641922	-1.638985366	0.700529467	-0.441923896	-0.30267173	1.283746364	-0.961678706	1.6641246	0.452983032	0.605777953	0.963427558	-1.349997193	-0.698933827	-1.613550996	0.898298618	-0.453576131	-1.005550639	1.031979348	-0.717213031	-1.515045878	-0.199748173	1.385028026	1.294192876	-1.221716478	-0.190388841	-1.605296599	0.481483262	0.11378408	1.042992898	0.675493261	1.215856746	0.673811526	1.169992508	0.502682083	1.455300707
FXYD7	-0.718292628	-0.06651629	-0.19755606	0.27588358	-0.297682827	-1.081741654	0.292226816	0.165054856	1.722850782	1.770555451	1.897002199	-2.088439384	-0.601085949	-2.628889938	-1.791175744	-0.407874933	-1.443185722	-1.010805325	-1.777044887	-1.23944786	1.085670354	0.192058945	0.133085424	-0.467777126	0.364642441	-0.324702766	-0.430222152	-0.054791021	0.421420696	0.219049452	-0.418348591	1.374116676	0.777095172	-0.388672676	-0.126280695	0.068125131	-0.686152928	0.619306281	-0.628139979	-0.037077353	-0.290315619	-0.512187552	1.533742959	0.848026925	1.61981401	-0.146571584	-1.141302656	0.334348471	-0.525561504	0.245700046	-0.027033366	0.237123439	-0.855800363	-0.764255691	1.012326976	1.663394895	1.631220385	-0.686410802	0.378970298	-0.926096962	-0.328689386	-0.427625191	-0.299098568	0.522880871	-0.569930528	-0.148284753	1.43809925	0.92924017	1.854570159	-1.474435268	-0.213292904	-0.880830428	-0.502025132	-0.649096602	-0.964446241	0.257043911	0.010085317	-1.588166918	1.775936234	1.041608099	0.185649372	-1.044326732	0.302568201	-1.313077664	-0.41486189	-0.163196895	0.677621814	-0.067547419	0.869092302	0.238398865	2.240599867	0.178554441	2.431611568
FYN	0.804997384	0.241508167	0.768523271	0.024067412	1.482127109	-2.389708806	-1.611433485	-0.798369655	-0.034750279	1.513477584	1.542546745	1.737815101	1.176104537	-0.746963469	1.167465574	0.686722454	0.845202694	-0.957379522	-1.677681139	-0.959336035	-2.066148009	-0.613919481	0.627702737	0.264958715	0.433931707	0.825504765	0.582562807	0.611902897	0.736937162	-1.185744933	-1.363287234	-0.704306346	-0.857468482	0.79344441	0.686716501	1.510661445	0.662677234	0.456733581	0.575938782	0.189128939	-0.572217567	1.224508182	-0.491969655	-2.408671137	-0.405044526	0.905631271	0.996111799	0.655169553	0.565357441	0.319105077	0.144931812	-0.084843833	-0.277460314	0.647570183	0.140906986	-1.597059948	0.074746248	1.023382157	0.293783414	0.633221808	0.293238088	0.324032322	-0.212675215	0.235170928	-0.826174757	-0.702195313	0.634802068	-0.811472411	-0.508835813	1.096154319	0.486580071	1.150004328	0.540146499	1.404915178	-0.311984544	-0.322041804	-1.965964209	-0.818559295	0.765745402	-0.540760585	-2.601634267	0.961089411	0.317707072	0.308540654	0.309652818	0.051236287	-0.250328815	-0.864910447	-2.045805112	-0.825786452	0.654533608	-1.583927584	-1.110514219
FYTTD1	0.973136031	0.912913231	1.101662531	-0.227529664	-0.685382227	-0.433075545	-0.950771113	-0.2063173	-1.947793791	-1.503196073	0.004611167	0.556048641	0.796267022	1.087453423	0.908578995	0.50159978	-0.239507402	-0.113173681	-0.930877562	0.099259983	-1.440610153	-1.224323122	-0.496675527	0.499399134	0.905475419	1.40661337	0.293002599	-0.128657747	0.433093926	-0.299310353	0.726169728	-0.907631547	-1.521211606	0.754759754	0.750836753	1.36794623	1.267591157	0.439429944	-0.094472992	0.112275257	-0.014475419	0.176635558	-0.671131334	-2.104487783	-0.718055265	1.093498522	0.719398357	1.527331203	1.284990435	0.730260919	0.413081912	0.554667893	-0.703520666	0.579433745	-0.793370288	-2.033291407	-0.722951597	0.695839022	1.035460112	1.641209995	0.932519904	0.98891287	0.16333014	-0.147808767	-0.682790038	0.033122074	-1.07057181	-2.182255589	-1.714302938	0.810366682	0.757449022	1.149200102	1.039925705	0.020508672	0.46076197	0.105362637	-1.074721213	0.634461469	-1.059740437		-2.497136534	0.928791208	0.549836167	1.680600652	0.187392426	0.683446517	0.397741468	-0.067926261	-1.135094538	-0.707448211	-1.025275013	-1.124507691	-2.272281227
FZD1			-0.46164107		0.196489163	-1.759210191	-1.681286599	0.606156587	1.023833781	0.321720671	-1.188122516	-0.414285223		0.821214021	0.614047249	0.532714493	0.305672784	0.245402004	-0.006835197	0.697692953			0.931705699	0.758416174	-2.086326891		0.223218871					1.249375421	0.056115509	0.457611747	0.623387765	-1.847831978	-2.311420917		0.94072154		0.379103137		1.020326307	0.811562819	1.297126564			0.449530399		0.215514485	-0.582815667			-1.055042069	0.621124762	0.522173964	0.600796579		-0.458374774				-1.689785738	0.501101789	1.166999459	0.993411616	1.429262727		-1.668664862			0.39110169		-0.074989737		-0.117338997	1.093891732		0.313332868		0.179479721	-1.998985006		-1.444726567			0.323934618		-2.073719733	-0.416768899	0.361306359	0.211566842	-0.149972239
FZD3	0.377498331	0.174761672	-0.129431365	-0.239678007	-0.064432907	-1.73871908	-0.804318022	-1.192892281	1.081778593	0.851443742	1.797816192	0.957903518	0.259762322	0.263479098	0.554846297	0.05924732	-0.189970551	-0.480811527	-0.942464262	-0.94993228	0.390150082	1.11674886	0.879889002	-0.486220889	0.245382263	-0.342348094	-0.472958305	-0.512724575	-0.741282929	-1.668538422	-1.22519519	1.118532945	1.406778806	0.323315303	-0.668293694	0.681937536	-0.233541675	0.268061498	-0.546579583	-1.583203406	-1.47446009	-1.896885016	1.301656473	0.498091603	1.912048676	0.321395927	0.505471129	0.761221097	0.462581478	-0.283719685	-0.247286967	-1.157471287	-1.056739419	-1.466453469	0.4584988	0.663018657	0.945770237	0.194920528	0.445671059	0.547187179	0.040227676	-0.743126718	-0.560844458	-1.286284856	-0.688070738	-1.768270528	1.532526512	1.357957402	1.691612984	0.574003117	0.184405109	0.338844483	-0.337088022	0.743109152	-0.037344924	-1.294049695	-0.638821145	-1.544690506	1.571327765	2.111732671	1.019212315	0.743947117	0.608775942	-0.316079844	-0.251289984	-0.952826548	-0.727370844	-1.69955611	-1.401951412	-1.527995641	1.042570596	0.873133127	2.311962757
FZD7	-0.082793375	0.259116987	-0.177307261	-0.493788369	-1.737476607	-0.964700572	1.563058293	-0.208637993	1.027524492	1.848394353	2.012555907	-0.893775691	-0.414584691	-1.067670785	-0.45406434	0.223332304	-0.207151762	-0.091089584	-0.241688578	-0.633817867	0.752188733	2.092166901	1.888559791	-1.155257501	-0.942960023	-0.38217238	-1.564379412	-1.06885452	-0.971863206	0.412737497	-1.062698694	0.986648716	1.467476551	-0.047154818	-0.300956842	-0.411808083	-0.464613151	0.107734799	-1.326005699	-1.153668318	0.421408906	-1.486382514	1.032299759	1.41449093	1.517836283	-0.441279794	-0.399610723	-0.536299368	-0.594464499	-0.126006642	-0.925795511	-0.725795849	0.686519522	-1.760234103	0.17305584	1.851924698	1.393550589	-0.300582248	-0.081186233	-0.689875912	-0.48390268	-0.451676001	-0.499917688	-0.789538781	0.198511463	-1.126736619	1.122538546	2.136460571	1.777444127	-0.394881056	-0.622529878	0.029880932	-0.107599368	-0.206571354	-0.968722696	-0.46070792	0.853506448	-1.403714833	1.320838325	1.714851546	0.716379325	-0.476566269	-0.326172078	-0.369151075	-0.084623894	-0.466970232	-0.887500397	-0.92265047	1.24451737	-0.446098246	0.910030395	1.108006082	1.819138072
FZR1	0.36591554		0.532260974		-0.033981132		-0.786997632	-2.349115218					1.47035475		-0.073782873		0.605793247	0.286483572	1.138471356						-0.334646742	0.486101196	0.134725319	0.485303497	-1.779294601	0.221465617	1.564105803				1.915058715	-0.589390227	1.138052956				-1.519006927					0.264981138	0.964852702			0.50705798		-0.737993039		-1.35336493	-0.736839484		0.666135717	-0.586895822	-0.868657255	1.139586037	-0.255504694	-0.538603504			0.835579211	-0.146317048				-0.865561659	1.217379079	-0.958533593		-0.873444704	-0.595331836		0.129795973	0.432241666				1.069676597	0.560312183	2.159657216	-2.082342485	-0.504226899	-0.985304774	-0.624400848				-0.111810115
G3BP1	1.234797423	1.062695445	1.209198731	0.333645469	0.322230828	-0.007117212	-0.339915127	0.034521266	-0.98341641	-1.98900967	-2.459559196	1.44983536	1.108961514	1.158138194	0.577576237	0.231290309	0.463810987	-0.136607574	0.501193496	0.189725307	-0.843621895	-1.088704993	-1.646484093	1.136924792	0.866745604	0.975787126	0.231435195	0.515270177	0.214026614	-0.322724426	0.022551041	-1.194165196	-1.274235974	1.194102425	1.033157585	1.090474142	0.481290846	0.567688715	0.403769017	0.021595202	-0.222626738	-0.083005421	-0.541114268	-1.928565109	-0.842395415	1.107108201	1.189227125	1.085994175	0.487458896	0.378274246	0.439410121	-0.161454158	-0.26251856	0.116540671	-0.134693684	-2.084049106	-1.5130733	1.375409834	1.015502997	1.05924596	0.361825429	0.20673422	0.370269904	-0.161493545	-0.411529439	-0.094033891	-1.510637007	-1.873001155	-1.973934589	1.227246914	0.820835188	1.221992002	0.538034026	0.365277266	0.4416271	-0.080522139	-0.34744403	0.094101258	-1.775671522	-1.852279514	-1.840589804	1.071897612	0.933156442	1.140041994	0.374796688	0.295560644	-0.001806969	-0.220661713	-0.944863844	-0.189767981	-1.64956797	0.485451373	-1.8485967
G3BP2	0.698922865	0.898702048	0.893946578	0.377126773	0.090543067	0.256905171	-0.198479398	0.153803523	-1.598883184	-1.965856249	-2.313007552	1.127968482	0.77898073	0.827122508	0.67756592	0.503467389	0.626535266	0.350970505	0.653553766	0.355721398	-1.185863584	-1.521626294	-1.389627955	0.979805949	0.969339092	0.912176369	0.514556864	0.390663515	0.380550194	0.249869518	0.581902243	-1.543702446	-1.168165723	0.871547152	1.022798622	0.994734141	0.546054793	0.523652867	0.54250709	0.333225142	-0.14182859	0.465716875	-0.699051323	-2.04068279	-0.933010887	0.935838429	0.944199859	0.775352952	0.602669328	0.445488296	0.545752247	0.196033118	-0.003441196	0.490874959	-0.255483499	-2.23904436	-1.305291573	1.026933182	0.959133874	0.878239344	0.368353853	0.343252027	0.464499467	0.190756588	-0.071920763	0.215497847	-1.886135811	-1.978521538	-1.710518175	0.925522502	0.864571952	0.883956729	0.544866636	0.443206436	0.621366913	0.265254398	-0.177906232	0.377098626	-1.854657828	-2.293625547	-1.524002223	0.685399463	0.849104859	0.952104351	0.425931642	0.413225057	-0.158597217	0.14097805	-0.833084542	0.076909859	-1.985182537	-0.145605457	-2.280504781
G6PC3	-0.562273166	-0.350243669	0.081576688	0.281340319	-1.510215918	0.639391947	1.2977007	0.380077137	0.893223147	0.346392568	0.800652253	-0.19145977	-1.116774983	-0.151112147	-0.020401273	0.583173565	-0.210285742	0.625324897	-1.148427272	-5.38E-05	1.818566657	1.53075186	2.464042327	-1.462252501	-0.019443659	-0.344788023	-0.768885384	-1.268717237	-0.465818083	-0.95533747	-0.282522833	2.441990083	-0.072092289	-1.006302362	-0.51123973	-0.64854788	-1.306819004	0.171328358	-0.883542878	-0.952739406	0.978757901	0.038069373	1.079533738	0.61768564	0.179678123	-0.261073102	-1.684581014	0.467205774	-0.236358845	-0.112687236	-0.681205029	-0.519580829	0.426992323	-0.697893279	0.129344689	0.377490639	0.912728925	-1.126236275	-1.84811073	-0.623546985	-0.035352285	-1.314793578	0.476029003	-1.173528706	-0.897306619	-0.418046961	1.85665519	1.22310249	0.60910044	-0.46454513	-0.325797703	-1.315075064	-0.390698178	-1.214889797	0.132303648	-0.549891596	-0.976240257	-0.682511774	0.754100783	0.251541802	1.619549435	-1.688362981	-0.263667881	-1.446115499	-0.200571731	1.89755895	0.824414681	0.81644469	1.840599263	0.543864416	1.920488475	1.347531667	1.68266095
G6PD	0.945636837	1.328161056	1.337378716	-0.232436277	-0.700077374	-1.447167529	-1.256352787	-1.832395117	-0.799950052	0.954008255	-0.41496197	1.505408344	2.164467631	0.912692838	-0.20135485	0.00201698	0.001431921	-1.261308872	-0.356792574	-1.5073733	-0.085740792	0.220599035	0.146113641	0.923612414	1.610481046	1.116571978	-0.286587708	-0.57525919	-1.092536164	-0.777177462	-1.498464924	0.147431421	0.300629845	1.267011517	1.698089676	1.130590073	0.185063176	0.346643115	-0.290662838	-0.942761005	-0.369512881	-1.274039404	0.132003716	0.015212889	-0.009831181	0.924793657	1.883554766	1.167129057	-0.191061182	-0.053404476	-0.793253226	-1.19397116	-0.399190939	-1.009971972	0.184597534	-0.077571724	-0.585505299	1.257042086	1.731824412	1.252968375	-0.884803049	0.191188913	-0.352093287	-1.610027938	-0.288191087	-1.559154786	-0.011004138	0.16455912	-0.110550683	1.081059723	1.675935033	1.250980847	-0.47082661	0.46765049	-0.386109694	-1.486540924	-0.859795224	-0.747101856	0.360671004	0.047029933	-1.08137337	1.141037533	1.765143829	1.425877764	-0.239022909	0.325967216	-1.088171161	-1.400541693	-1.288845437	-1.674339578	-0.090424201	1.091690295	-0.636365853
GAA	1.751097904	2.355497843	1.418036495	0.745643392	-0.668750647	-0.759815319	0.568547525	0.625688707	-0.70667213	-0.76061565	0.43118537	-1.576659046	0.520418707	-0.076960456	0.173613086	0.107735071	-1.771057889	-0.646069886	-1.990697308	-1.11101621	-0.765582043	-1.646136533	0.021520777	2.171637639	1.961746489	1.227713123	1.194623841	1.305095544	-0.850705976	-0.352353674	-0.662317624	0.232151907	-0.665574283	0.460176605	0.468889505	0.064817444	0.39116914	-0.247918858	-1.103191333	-0.307063516	-1.294822263	-1.879101008	-0.500455759	-1.270521607	-0.130368006	1.91549051	-0.694461191	1.745827587	0.698334706	1.941882393	1.592808852	0.870843826	-1.100046984	-1.095311559	0.084961832	-0.910536441	-0.008781772	0.313331139	0.545569843	-0.139651872	1.016800167	0.308907769	-0.310291999	0.616901162	-1.51734912	0.519563932	-0.179312185	-1.129137333	-0.164641116	0.551456928	0.484079487	-0.678357474	1.378937183	-1.104632151	-0.374819913	0.698308551	-1.761130097	-0.465127876	0.465341083	-0.888978701	-0.153249808	1.227490446	0.670917772	-0.333394498	1.04356616	-0.436150045	0.721948134	0.025721777	-0.120590272	-0.008309627	-0.611404192	-0.544551856	-1.161352246
GAB1	0.536182724	1.363007402	-0.090855512	0.440263785	-0.51969546	-0.573353196	-1.547289318	-0.251387146	-1.948290245	-0.476910744	-1.252023835	1.115657544	1.00260675	1.286513034	0.488918675	0.687398048	-0.323913978	-0.41264676	-0.343538924	-0.831198709	-1.11786126	-0.59833464	0.211177537	1.751254179	1.651983087	1.720196832	1.001463093	-0.011165193	-1.272179972	0.278469162	-0.446475253	-0.320596396	-1.115268513	1.491477122	1.022134568	0.487410647	0.475569467	0.426793215	0.543494783	-1.131529341	-1.629553554	-0.349215772	0.03238232	-0.341924606	-0.383654299	0.176797053	0.976386615	0.483949502	0.318903306	0.133410223	-0.556678869	-1.118959524	-2.258956683	-0.738056505	1.542332628	-1.976628749	0.275818038	1.383085105	1.220553803	1.212222267	-0.335871203	-0.290106328	0.367942415	-0.429106876	0.24863226	-0.52029645	0.360858835	-0.158290496	0.552745512	0.332574798	1.440793774	1.078454299	-0.315303495	0.265111709	-0.259598388	-1.573970712	-1.19897722	-1.031267452	-1.899556707	-0.478247544	0.487414416	1.29412564	1.434913604	1.390728665	-1.37621631	1.004907174	-0.793344236	-0.531053041	-0.704195467	-0.781990248	-1.026024729	2.464279245	-0.819734997
GAB2	0.078569784	0.174878744	0.313474243	1.175978459	0.419913626	0.010230481	-0.022679487	-0.594900163	-1.495126543	-1.071863505	-1.869142232	0.982566447	0.621064169	0.120656766	1.163297409	1.21745994	0.951932486	-0.026917357	0.166348085	0.040712301	-1.653045605	-1.208143213	-1.896420541	0.659566032	0.831209519	0.27209257	1.442624389	0.17275098	0.926060355	0.385784127	0.746999677	-1.887955675	-1.521346918	0.914726411	0.535800443	-0.0498831	0.959597285	1.344984585	0.925385011	0.640923262	0.49081896	0.938415565	-1.795693411	-1.879176968	-1.8306863	0.664707995	0.21083325	0.433159205	1.534252642	1.104926489	0.529985527	0.571949716	0.540004505	0.676185035	-1.211584488	-2.04267159	-1.482390577	0.734798313	-0.107643187	0.46437809	0.909186241	0.610882687	0.559388674	0.067756755	-0.028368334	0.584313781	-1.610580469	-1.333246035	-1.393592937	1.069050681	0.456708468	0.029918717	0.987213292	1.142278346	0.798045166	0.003890932	-0.754170953	0.097413471	-1.344081838	-1.715752441	-1.816575092	0.222496225	0.117384303	0.401093246	1.197078234	1.086793858	0.457396095	-0.45957463	-0.073210958	-0.117133864	-1.335598095	-0.858898552	-1.40023699
GABARAP	0.508952288	-0.412484064	-0.581108622	-0.215455239	1.407495701	0.12714088	-1.754524487	-1.607665823	-0.810186014	1.415570536	0.2203248	0.879161328	0.572418283	-1.352686106	0.050554994	-0.511349914	0.573481831	-1.219996302	0.409330958	-0.969838595	-1.824263298	1.733535482	0.787831391	0.311105673	-1.152207804	0.158621648	-0.569918057	1.269308493	-0.495523921	0.485087399	-0.645504679	1.1036793	1.287241508	0.308968912	-1.155130181	0.745838349	-0.768991667	0.615165178	-0.141631311	-1.181096948	0.459004271	0.622479814	1.281513039	1.819208341	1.592441044	-1.684222509	1.080646593	-1.414623047	-0.775069531	-1.746713408	-0.974187652	-0.831333287	-0.65242189	-0.439635493	0.347027302	-0.640563286	0.612424861	0.890659893	0.320489971	-0.175110756	0.592778762	0.670385033	1.227014473	-0.78765928	0.147411079	-1.093827807	2.106498698	0.161202476	0.821870626	0.89904228	0.518780917	0.243924522	0.966505103	0.469750014	-2.724729089	-0.938478447	0.959819899	-1.433449284	1.125406653	1.014906499	0.192725058	1.125674087	-0.732114179	-0.431938998	-0.597914896	-0.165384065	0.478413786	-0.969351366	0.028239515	-1.978735257	-0.721863279	0.901607678	0.630222618
GABARAPL1	-0.442163931	-1.638670384	-0.841195655	0.196164333	-0.733185764	0.173554042	2.088753548	-0.415921341	0.451307116	1.237103799	0.969914894	-0.057808476	0.151853867	-1.258590786	0.263338303	0.089083255	-0.487400815	0.575679219	1.648774669	0.396422655	1.31171567	1.417789897	0.856304295	-0.939886847	-1.110743523	-0.875529539	0.721394323	-0.885963267	-0.249446937	1.976453148	1.545158733	0.87253151	1.680944038	-1.085351758	-1.130910876	-1.227592209	-0.110596552	0.017637744	0.007687022	0.368830095		-0.098331265	0.442694552	1.589811292	0.827682878		-1.200553894	-1.783548633	-0.376887281	-0.562681504	-0.69932348	0.018006357	1.489363927	0.391155795	0.07423052	0.602379478	0.468317971	-0.981395607	-0.520801508	-1.034775111	-0.934265612	-0.394560089	-0.736233582	-1.249441613	1.477743564	0.792995633	0.6774097	1.445538245	0.743554429	-1.59193806	-0.744842564	-1.5143949	-0.580785876	-0.324736659	-0.939149728	-0.572375791	1.700763625	-0.403035882	-1.16231182	0.901047848	1.665931799	-1.509574755	-1.523152798	-2.139302021	-0.127644955		-0.164704187	0.341966053	1.028710925	0.003470266	0.533223768	0.325109845	0.802203186
GABARAPL2	-2.003549877	-1.707914734	-1.891692701	-0.4873507	0.041583201	-0.307040988	0.37833806	-0.82048244	1.157278323	1.223626123	-0.928992023	-0.585007283	-0.227906985	-1.820271393	0.605560263	0.597183589	-0.255469834	-0.197281279	1.002600973	-0.102615763	1.655187546	2.449082221	0.645942628	-1.490457515	-0.740634046	-1.317897978	0.285022455	-0.029835057	0.054603523	1.17161338	0.336868569	1.341516966	1.645692269	-0.864419337	-0.423021917	-1.065448916	-0.790511996	0.326773044	0.316278756	-0.059590155	0.924161838	0.822001324	0.801374118	2.579195336	0.848246625	-1.482712482	-0.493376546	-1.215026681	0.192913241	-0.174851162	-0.800046965	-0.291904984	0.718876552	-0.165761108	0.860868094	1.748174109	0.375309031	-0.977285156	-1.127216187	-1.549437475	-0.126186372	-0.232451845	0.382452936	-0.121663188	0.744229892	-0.230389465	0.94507571	2.314172375	0.535714931	-0.935056341	-0.123493231	-0.776808034	-0.383043767	0.196374913	-0.329959827	-0.121403479	0.862499009	-0.91226136	0.599047239	1.492355195	1.118810558	-1.550118885	-1.342155892	-1.762041102	-0.627903637	-0.303462484	0.078537379	0.131401897	1.297180437	-0.653409986	0.507498443	0.058850684	0.556746801
GABBR1	0.207061585	-0.39223944	0.090704216	-0.171760352	-0.32939104	-1.250736894	0.348866756	-1.153595	0.503998864	1.575533469	0.712814783	-0.243006533	-0.079010696	-0.528186044	-1.006171923	0.16657099	-0.795635666	-0.332878391	2.174987893	-1.186645044	1.281974567	1.56309624	2.15089087	-0.439494136	-0.359815821	-0.499750084	-2.90987091	-0.006544187	-0.415410028	0.643432051	-0.828305835	1.835947183	1.111680217	-0.096376461	-0.337425775	-0.602523129	-1.357971365	0.070982504	-0.052815165	-0.73944292	0.796839307	-1.269833452	1.931678798	0.505208956	2.25853963	-0.598537359	0.203939595	0.135593313	-1.246919471	-0.081046604	-0.280501762	-1.051396122	1.007724146	-1.053118469	1.082101494	-0.068681288	1.744517588	-0.102030526	-0.423521891	-0.581786303	-1.276200492	0.012625347	-0.42892511	-0.542585049	2.034556846	-0.788858379	0.874242007	0.420869578	1.6837552	0.310315918	0.182329583	0.398220736	-2.13202629	0.181060117	-0.709494298	-0.549737743	1.179357651	-1.321205071	0.868318196	0.443161799	-0.614108415	-0.526535346	-0.559874045	-0.579895895	-1.358574424	-0.533811741	-0.48928124	-0.337026772	0.795308502	-0.490072717	1.418412711	-0.247046514	1.450416425
GABBR2	-1.132918079	0.09523497	-0.655473711	0.672970055	-1.445229432	-1.360258871	-0.957841003	-1.714938259	1.572857422	1.46598521	1.241888128	-1.387666613	-0.598788659	-1.761308375	0.002245334	0.444967957	-0.924745982	-0.925512014	1.898399175	-0.183581373	0.905223314	1.062456914	2.04310764	-1.101740619	0.538509992	-1.382945087	-0.50094061	0.376438407	1.020023947	1.122857986	0.35146254	0.042511477	0.718995351	-0.234536953	0.093352113	-1.30066587	-0.514690197	0.045601744	0.294833307	0.571225609	0.504017757	0.035433495	1.287852108	1.696983093	0.991011967	-1.262944287	0.26351941	-0.6698039	-0.826959567	0.168635026	-0.510577731	0.365816935	1.003878079	0.516842232	0.896354023	0.765931992	1.428109172	-0.456444121	-0.273162736	-1.968024246	-0.963418379	-0.384892142	-0.756364382	0.586597147	0.50134623	0.210400717	0.817970303	0.880612016	1.399015596	-1.27900116	0.497416247	-0.412717541	0.120010368	0.38602722	-0.355860676	0.891302229	-0.305213145	-1.314534727	0.818127628	1.332254497	-0.005092765	-0.609498497	0.107965012	-1.709167958	-0.51699928	-0.507873581	-0.998867806	-1.423793346	-0.556437369	-1.110584732	1.760780416	-1.656883258	2.103539533
GABPA	1.337127836	1.004055279	1.148920021	0.37533477	0.059049187	-0.376422393	-1.197792981	-0.771231911	-0.206418042	-1.236195975	-1.458564084	1.561672966	0.833229943	1.138578463	0.64404148	0.229313377	0.392216582	-0.931740651	-0.284308722	0.183703274	-0.702664466	-0.819396144	-0.90626883	0.929421615	1.009802971	1.461642756	0.24430674	0.148116166	-0.642151516	-0.978322713	-0.957184616	0.248870157	-1.493094281	1.520101499	1.127802033	1.168578598	0.627078516	0.587660244	0.474387406	-0.767507742	-0.933374586	-0.492753319	-0.105251904	-1.949203267	-0.885992227	1.551066824	1.44066404	1.265601542	0.841686322	-0.146525871	0.084570309	-0.858694533	-0.955337757	-0.483118419	0.472426043	-1.815715224	-0.941494878	1.521276947	1.209140502	1.466517724	-0.020571326	0.997794906	0.205901169	-0.942684317	-1.003086967	-0.220387208	-1.290789093	-1.608741593	-1.778506194	1.159092325	1.145079414	1.632182578	0.664127907	0.069065732	0.717001116	-0.284359713	-0.602196117	-0.351267023	-1.321719418	-1.596668459	-1.565132348	1.381978186	1.07626692	1.559717038	0.325508112	0.227428261	0.221193267	-0.479735853	-1.223338697	-0.371168097	-0.850396508	0.348872806	-1.231695887
GABPB1	0.41195005		-0.37916362		0.092587795			-0.26366841	1.125346935			-0.814110948	-0.266614766		0.216173066	-1.347432002	-0.270583695	-0.136663911		1.062673042	1.682924923			0.820983805	0.596742693	0.965833275		-0.670859082	0.435550845					0.011319682	0.434019893	2.002776817	-0.476084877	-1.728129346		-2.502953357		0.724294906	0.631070832			0.815519258	1.479508021	-0.121799891	-0.516019035		-0.842388683	-0.642893178			0.309487793	-1.469452395		0.301917206	-0.998748	0.664979113	-0.447951549	1.089204639		-0.344649328						-0.638255833	-0.121705066	1.362018694			-0.050025678			1.156103908				-1.345987235	-0.430761718	0.931297417	1.366629676	-0.037875092		-1.545677334				-2.280460254
GABRA2				-0.209630555	-1.209083516	-0.317166425	0.073145741	0.207971447	-0.223007867	1.637407981	1.506843064					-0.445143085		0.069382444	0.136610859	0.637871444	0.451157262	1.757938418	0.372379553					-0.695409966	-1.051263672	0.471116765	0.332455299	-0.090645859	0.984920624		-2.393513078		-0.897438992	0.553737688	-0.112017465	0.488889705	0.284583405	0.359051923	-0.27840457	1.404004441	0.868609837				-1.838520199	-0.356728638	-1.149509961	0.465493277	0.958104349	0.189436797	0.271694701	-1.232260776	0.733584926					-2.123668001		0.796790415	1.706504876	0.641082526	0.540843532	0.339873021	-0.732048627							0.900640648	0.523451639	-0.154767211	-1.347799148	-0.579975113	0.174912306		-0.76932396	-1.343324734		-1.239046869	-2.763613236	1.104202096	1.17077109	0.233476581	0.211265718	1.258448531	-1.265343409
GABRA3	-0.218197602	0.92306208	-0.526148657	-0.08635099	-1.260970768	-1.44120609	0.500025364	-1.278631075	1.524693696	2.477054186	0.373448786	-0.222770099	0.532483886	-1.106799872	-0.05000644	0.018010571	-0.463065751	-1.065192074	1.380660702	-1.716705573	1.198766239	1.577247777	1.610655469	-0.192515415	0.639223658	-0.320741235	-2.18742953	-0.505591191	-0.673306474	-0.270450564	-0.620670175	1.488849739	1.823119885	-0.069227716	0.021043506	-0.150468603	-1.118508148	-0.273689909	-0.221654053	-0.577477694	-0.233045379	-1.047889909	1.402644755	2.184004159	1.547193896	-0.176890236	0.370319223	0.054353576	-0.620232252	0.150112354	-0.334261496	-0.768070703	-0.697422848	-0.842258541	0.457608589	1.487184553	1.378072617	0.096383668	0.164546407	-0.539816374	-1.00926172	-0.81009009	-0.234358103	-0.598806059	-0.295337352	-1.67114423	0.502013055	1.832676507	1.130343586	-0.393897431	0.338826694	0.149170473	-0.95181857	-0.611864001	-0.377318228	-0.905759592	-0.016057298	-1.280241633	1.080994058	1.653458207	0.756129357	0.200362464	0.398224134	-0.499874482	-1.266268948	-0.421314847	-0.497306079	-1.592696925	0.851297238	-1.33062264	1.198909887	-0.653110335	1.821637
GABRA5		-1.04116401		-0.464957687	-0.567785943	0.124565305	1.56299703	-0.330652243	0.601420967	1.529733795	0.43565607		-0.965485187			-0.123222494		0.271814955	1.632572878	-0.112946628	0.980638878	1.282882371	0.53810134	-1.057816659	-1.016230834		-1.631123069	-0.264784174	0.763273479	-0.039751253	0.766861813	0.319678973	1.241641124	-1.255958585				-0.792584104	-0.508702894	-0.02304383	0.815656831	-1.131292521	1.250325098	0.620416032	1.250502799	-1.804273271	-1.264536752		-1.128390551	-0.096132215	-1.63283224	-0.074838303	1.147513266	0.456263691	0.315551676	0.707883006	0.390021109	-2.011037059			-0.92511356	-0.767171323	-0.164838774	-0.348485102	1.008949464	-0.205272662	0.130931985	1.410134644	-0.436414239				-1.597931379	-1.511048235	-1.688168902	0.635165864	2.043926861	-0.342169465	0.339062875	0.58748967	-0.406532718					-0.215983569		-1.535008078	1.80478289	-0.221563173	0.7381725	0.522956129	1.477698318
GABRB1	-1.629922145	-0.534682397	-1.163978602	0.238613794	0.378304807	-0.539223135	0.683160848	-0.369111611	0.859518542	1.81527377	0.671985027	-0.75330407	-0.524637889	-1.061336645	-0.477845123	0.340479676	-0.144097873	0.138689456	1.214786483	-0.579425982	1.936814933	1.631078801	0.887706212	-0.637961279	-1.072740351	-1.026492991	-0.241465735	-0.93372564	-0.918957664	0.219557473	0.451004189	1.08277462	1.807065169	-0.911130018	-0.32101636	-1.184158173	-1.582101074	-1.058302106	-0.427574557	0.026311654	0.332941554	-0.936011641	1.379792375	1.595028945	1.457385958	-0.487061823	-0.331472488	-1.093545327	-1.009003652	0.794320708	-0.075060892	-0.006694107	-0.062129733	-0.018272128	1.160455063	1.900152119	1.060471923	-0.954495625	-0.463997319	-1.280503159	-1.519510785	0.154549103	-0.440631518	-0.502463757	-0.297962293	0.294291406	1.321168197	1.720686111	0.889757005	-1.077619343	-0.359316663	-1.272605943	-0.359630633	0.314559158	-0.630119278	-0.227322927	1.160439786	-0.537021474	1.210669135	1.987937787	1.701608319	-1.40906481	-0.791910521	-1.219085006	-1.124944604	-0.256449119	-0.974821827	-0.415032666	0.412703124	-0.731593679	2.308321896	0.289115181	1.129065855
GABRB2									0.335174616												1.404413064														0.099672261								1.215280221										-1.507959756		1.205674466	0.342024766											-0.437260316				-0.886113807												-1.46818314			-0.601966585					0.29924421
GABRB3	-1.263862382	-0.240055459	-0.498997906	-0.045193729	-0.862803377	-0.616540305	0.944660173	-0.55652705	1.078952511	1.957880803	-0.308723182	-0.422262739	-0.109825947	-1.245545075	-0.560450585	0.129158476	0.214462915	-0.207536242	1.624272744	-0.335174792	1.196597998	2.017793409	0.263794274	-1.480232637	-0.092326981	-1.600252465	-1.11904564	-0.54728252	-0.37190917	0.857155577	-0.154665128	1.389401769	2.297685952	-0.278233805	0.00192257	-1.093634476	-1.244834281	-0.175175105	-0.077157697	-0.6300733	0.254665222	0.10007368	1.783191486	2.051406381	1.293255296	-1.010634425	-0.017635835	-1.100895564	-0.351175789	0.142889173	-0.017997853	-0.96283315	0.732342904	-0.125186324	0.51607023	2.037056288	1.287196618	-0.242053753	-0.005958369	-1.213877094	-0.509429568	-0.587334863	-0.814696651	-0.859306994	-1.075506152	-1.944312914	1.850301092	2.400595053	0.980530814	-0.550256677	-0.200551731	-0.225637324	-0.829670257	-0.237022526	-0.609516736	-0.504847314	0.742900271	-0.569998737	0.95945354	1.970017928	0.462416559	-0.890475543	-0.096371783	-1.497260696	-0.592767933	-0.428331105	-0.727223064	-0.823945184	1.259823051	-0.986742218	0.876675131	0.048596778	1.024579435
GABRE			-1.18909314			-1.106541223	0.457297045	-1.098469554	0.450673267	0.84777281								-1.793508849	0.379790954	-0.93642777	-0.398597638	1.196986012	0.501252876	-0.586157473						0.053397847	-0.915196526	0.322592933	1.164820816								0.23050286		0.139308787	1.096276581	0.599256988			-2.347887216	-1.236075128			-1.049813481	0.019197375	-0.893009896		0.984460847	1.416015201								-0.038820106		0.541096088	1.423870024	0.967247629						-2.18465915		0.653438539	-1.280509204	0.308811706	0.852368863	0.682154677				-0.341089146			-0.901330123	1.221570384	-0.630952966	0.425265785	0.559890087	1.432821609
GABRG2	-1.112565185	-0.725575801	-2.238933593	-0.04798161	-0.439115586	0.154640708	1.046675987	0.67024167	0.989684783	1.35574066	0.001402951	-2.056650156	-0.973538929	-1.900335983	-0.509237255	0.066435872	-0.042419445	0.860489043	1.400218378	0.424412027	1.295804494	0.843443211	0.677198789	-1.179152173	-0.61345538	-2.223467397	-1.061882789	-0.150730921	0.475292804	1.198925938	0.598557973	0.772692437	0.938692149	-0.76766339	-1.673573641	-1.723802439	-0.489960213	0.049056225	-0.430869724	0.78970141	1.213334562	0.633003288	1.202907779	0.208711304	0.827309074	-1.031295828	-1.090416992	-0.776478515	-0.061040263	0.288013179	-0.422856127	0.691565346	1.059375718	0.404708774	1.00097471	1.402654504	0.220777275	-1.778228905	-0.760576123	-1.171129641	-0.973081838	-0.365451881	-0.776662393	0.455378361	0.927911511	0.477621641	0.890236667	1.137003748	0.788772557	-1.394416875	-0.894467602	-1.162823214	-0.511136451	0.085085911	-0.831741542	0.75560886	1.292299945	0.602950993	0.953145828	1.007999685	0.634571168	-2.153516727	-0.2982977	-1.337996667	-0.582301257	0.07836851	-0.891310513	0.299767604	1.41576858	0.661720053	1.218876901	0.708254477	1.472152638
GAD2									1.052971793						-1.704989244						0.367907518											0.810227839											0.75201284		-0.764843434										1.357815931		-0.615554412										-1.419962785						-0.170747096																		0.76663875		-0.4314777
GADD45GIP1	-0.195275901	-0.025060659	-0.673754377	-0.187113368	0.172726678	1.096134523	1.187606453	1.689330088	-1.804305744	-1.37722922	-2.520613323	-0.129469064	-0.266790162	-0.228665785	0.424976965	-0.300690103	0.107144697	1.023626307	1.010335984	1.149017571	-0.596885541	-0.459188886	-0.865702271	0.297820941	-0.792828453	0.607638623	0.553286666	0.23934873	1.188139234	1.047142388	2.093807631	-2.059404916	-0.506705473	-0.118546299	-0.480847539	-0.258228172	0.520043002	-0.016801116	0.326301394	1.441360105	1.018044325	0.978499675	-0.666145926	-1.051252615	-0.07119911	-0.856190519	-1.418946599	-0.006108616	0.79469946	-0.355940531	0.913063424	1.213951708	1.461311932	0.742850351	-0.889701363	-1.238598978	-0.491768332	-0.410696979	-0.057559545	-0.198197511	-0.117652416	-0.357008434	0.184246545	1.167276222	1.113601884	1.768263304	-0.731249387	-1.390992595	-0.700983938	-0.797731665	-0.744274465	0.090757001	0.21397266	-0.270670759	0.348721787	1.595871968	0.936913476	1.015393651	-1.538281846	-1.28555755	-0.454115937	-0.260964958	-0.103653104	0.338934253	0.632788729	0.309156398	0.010790501	1.437697703	1.264752412	0.886213879	-2.89528987	-1.120666169	-2.268055137
GAK	0.146389262	0.51643524	-0.710936441	-0.701266609	0.141264944	0.966685158	0.149957479	0.048877108	-2.120399861	-1.803512105	-2.110426478	1.5125203	0.591758099	0.940429225	0.673977547	0.503339603	0.636007958	1.035536227	2.072279325	-0.261753214	-0.445663403	-1.915221446	-1.165778008	1.684288775	-0.016354962	0.816008899	0.418382017	0.715581949	1.141042814	0.92013523	0.970642251	-1.210252251	-1.847549989	0.769691588	-0.027853998	-0.429077589	1.219730037	0.410273572	0.726767371	1.095569386	0.874263237	0.804736864	-0.431468028	-0.922795762	-1.210449522	1.188678304	-0.025342394	0.462051357	0.700604749	-0.555452239	0.495611269	1.051035066	0.787712912	0.226472439	-1.460413384	-2.363128221	-0.644437256	1.517263127	-0.068520138	0.096547092	0.691995573	-0.106313069	0.277924253	0.60283688	0.467358806	0.203341763	-0.632591244	-2.247238395	-0.843872247	0.629378751	0.032536617	0.44457654	0.398261704	0.765922444	0.457047194	1.031031774	-0.253142863	0.70321281	-0.776169358	-1.86723844	-0.618269242	0.445747906	-0.112543579	-0.02409701	0.155993233	-0.448546335	-0.651291197	0.462174718	-0.520390505	0.004724199	-1.227856426	-2.772672026	-1.252327713
GAL	-0.041497669	-1.07044124	0.472406233				0.945847163	1.408065955	0.646826373															0.235543301	-0.659870529	-1.208258732					0.126507587			-0.579200907	-0.685152931							1.525114634			-0.569445244	1.732290305		0.152045694			-0.365108486	-0.073280741		1.326302912						-1.197891955				1.005890811		0.478132119	-2.122088985		-1.281990566					-0.87578773	-0.438258959	0.147847909	-0.234571677	-0.96464973				-0.913559787					-0.546982074			0.385859804	2.517519779	0.761050145	-0.039212781
GAL3ST3	-0.105798521	0.087368199	1.103849098	0.053134823	0.177364783	0.317314059	-1.177808298	0.219320121	0.188874979	0.920040135	-2.484111591	0.020349785	0.166358133	-1.695666187	-0.446360612	0.300173881	-0.966042938	0.71213992	0.761901703	0.042097483	0.434764876	1.054832432	1.072219457	-2.829039144	0.472220081	0.732088802	-1.612617932	-0.957017038	-0.597238535	0.214033102	-1.73753288	-2.012835925	0.595967379	0.066719524	0.044303362	0.273489738	0.486015812	0.171136986	0.311757376	2.22916999	-0.07567632	0.446019537	0.90804256	-0.63231724	1.262164963	-0.362392702	0.25273332	0.60054047	-0.070511314	0.800151278	0.365082517	0.462623543	-0.119704205	0.318248085	1.108234776	0.741597517	1.154524323	-0.140915373	0.371704457	-0.395962241	-1.285321875	0.910470512	0.119589868	-0.513384035	1.35764206	-1.382189366	-0.797594231	-0.805828201	-0.532794737	-0.280699697	-1.829115209	0.052467445	-1.890796428	-0.222802295	0.508073908	0.443741717	-0.844390675	2.009962947	0.302856723	-0.653606041	-2.862712028	-0.432795982	1.154638945	0.763233847	-1.053267212	1.881384162	-1.334328795	1.311518754	-0.030169898	0.686004049	0.372918441	0.406431583	0.869737374
GALC	-0.556917109	0.341021607	-0.367535113	1.458873028	1.336208052	0.825240562	0.693361477	0.940419791	-1.825911842	-1.260167572	-1.095703488	-0.256734053	0.366626919	-1.161136855	1.002942522	1.125800548	0.704259887	0.775052469	-0.001800784	0.813712793	-1.345569181	-1.219147089	-0.904749157	-0.129867029	0.096671832	-1.137225626	-0.110368542	0.651314595	0.457824416	0.704759655	0.07648251	-1.046166991	-2.298306938	-0.718655216	0.363292842	-0.558950759	0.315662709	1.141352808	0.839696158	0.374700823	0.788587575	0.946182793	-0.950120759	-2.355235339	-0.864815246	-0.59387517	0.179205796	-0.21495458	0.463495657	1.469569259	1.146562774	0.644116629	0.932396637	0.743994956	-0.461702513	-2.366049287	-0.945863349	-0.702393219	0.385934116	-0.834091883	0.747147978	0.569514031	1.14582618	1.045059431	0.865524591	0.341765811	-1.1578716	-1.576272483	-0.974828662	-0.118503851	-0.077644989	-0.867724842	0.762094952	0.953186692	1.183439968	0.774957814	0.260363249	0.882350158	-0.516742171	-1.660171388	-1.792955679	-0.267448623	0.470670774	-0.556626305	1.11375943	1.466645016	1.172636069	1.099092497	0.236850404	0.731474897	-1.506102745	0.618565748	-2.18934186
GALE	-0.255308864	-0.47367097	-1.165418649	1.029270647	0.986732201	1.263702382	0.356423961	1.134920208	-0.444963509	-0.125920518	-1.629669782	-0.838123429	-1.942546622	-2.287525855	0.457247287	0.653524041	0.763417639	1.57727037	-0.775224871	0.773657814	-0.514559659	-0.571931494	0.169749602	-2.587777317	-1.534836357	-0.908995832	0.063083329	0.585779685	0.639412263	0.361590907	-0.433827561	-0.353468573	1.213282616	-1.387039619	-1.515294761	-1.280802662	0.241967235	0.065355181	-0.160960974	1.537099763	0.847510336	1.194708739	0.672688838	-1.396342069	1.382012209	-0.738740357	-1.085312702	-0.574668376	0.731806142	0.323753623	0.705356671	0.952768921	0.951208127	1.612395784	-0.064359622	-0.782388486	-0.178563423	-1.337235664	-0.496418014	-0.771527288	0.387829482	0.43384265	0.702633391	0.78568552	0.244713447	-0.836052341	0.170275244	-0.794935703	0.720327658	-1.358409742	-1.028933937	-0.941968561	0.91567444	0.626654383	1.369608475	1.097036817	0.290664303	1.338492135	1.093339594	-0.891668571	-1.705871842	-0.401481041	-0.688545321	-0.695935402	1.285739628	1.138240597	-0.164665153	1.538464103	0.812040687	1.213427721	-0.103929094	0.25051289	-1.437079098
GALK1	1.645451949	0.938338314	0.823293442	-0.025592276	-0.748886067	0.215717347	0.044512202	0.077728242	-0.769538531	0.16905454	0.254754613	0.380456523	0.092844561	0.676668324	-1.588546243	0.766745845	-2.190164895	0.288324122	-0.248427582	-0.091382852	-0.163389019	-0.881559747	0.140131922	0.230052423	0.944847353	1.701639943	-1.35583095	-0.343115239	-0.144062383	1.473611746	-0.104822592	-1.345351725	-0.561150351	0.897280025	0.586764379	0.688020413	0.208803277	-0.116401169	-0.743105513	0.46101222	1.333807781	-1.05784823	0.341366496	-0.830901857	0.276878435	-0.554732429	-0.140078159	-0.075796974	-1.409691395	0.066906912	-1.36592975	0.164584304	1.261349772	0.36204819	0.610706973	-0.844095872	-0.482091425	-0.343664618	0.852669464	0.733571081	-1.913437497	1.025397635	-0.504761576	-0.742545584	0.431198248	0.487279934	-0.597942575	-1.138847962	-1.694808933	-0.087178131	0.578738234	-0.043180073	-1.183219166	-0.076732616	-0.246459864	-0.475417586	-0.090958533	0.54168054	0.063118608	-0.180820578	-1.103346004	1.468559624	0.949226449	1.713786558	-1.840967549	1.657225798	-1.23220981	-0.872886723	0.111402784	-0.41759818	-0.170739253	4.805518362	-0.40285987
[truncated: 6,669,887 more chars]
