## Supplementary Table 4 for "Temporal Proteomics Links the APP London Mutation to Early Cholesterol Remodeling Cell Programs in Human Neurons" (part 1 of 2)

Gene	p_timepoint	p_genotype	p_interaction	het_vs_rev_log2fc	het_vs_rev_p	hom_vs_rev_log2fc	hom_vs_rev_p	padj_timepoint	padj_genotype	padj_interaction	padj_het	padj_hom
NUDT4B	2.169127612440144e-15	0.06017191728502258	0.3699129732318076	-0.10387775531323215	0.33049265056602084	0.15249210316467546	0.15452009368169656	3.57001236686517e-15	0.10530804940437118	0.5340025741782248	0.6256791798998206	0.24305449509055171
IGKV3-15	1.5339483502134265e-19	0.006327334496301482	0.5374947716578067	-0.6501833682714244	0.0021270368335437407	-0.3474905556678585	0.09593725618628594	3.0351359759967745e-19	0.016340776703751076	0.6780289958227314	0.05657412436075869	0.165098701628833
PIGBOS1	0.016165947592886542	0.1454451611849865	0.4673595532113849	-0.1527436665766891	0.47936788961136545	-0.3856799025431441	0.06705104641832652	0.017090650069671618	0.2171589422098972	0.6185541717819396	0.7425383246699648	0.12440936924867563
TMEM275	1.1044000209170074e-33	3.3093794309062394e-13	0.30040506366955105	-0.16150317701691821	0.17581717637830746	-1.0111876113578968	9.29049386360246e-13	5.6723535109414576e-33	8.469002816364602e-12	0.47020202330997524	0.469732076672423	2.8214574517720496e-11
CENPVL1	7.428088737213915e-22	0.4809745303307007	0.14373005643624362	0.082542467522149	0.5367046461679954	-0.12622112814452097	0.32541032209095866	1.644967669218416e-21	0.560213623874912	0.29965278087066693	0.7765616308128108	0.43724585044680125
NBDY	9.206109333048448e-27	0.07201814570308666	0.03009825547616644	-0.20730251832625934	0.06858035229184548	0.06462459204375476	0.5621540971694198	2.6898009664104424e-26	0.12243921217210019	0.10540149848328334	0.30793840394111477	0.6651157189109252
CENPVL3	2.7628838692216294e-31	0.0006314894905969012	0.05857943269372274	0.03434299659486745	0.756567220517425	-0.360500460202939	0.0016050102972451786	1.1469964287483327e-30	0.0023202166574692366	0.1652489077991337	0.8997912718503467	0.005546303288733457
FOXO3B	1.3451674076508461e-19	0.02823430076732613	0.27545370581284784	-0.03264818275169867	0.7338472567707771	-0.25050995360964046	0.011235016921719555	2.6678712653170593e-19	0.056199849691612715	0.4469176840709894	0.889243058328695	0.028083262703398292
MCTS2	3.3495454691299653e-11	0.0016283363230267043	0.16001660548015026	-0.3557196011742487	0.07376208124165828	0.3548011688237409	0.0744948697628253	4.700023636610854e-11	0.0052223830451081175	0.32201306997778933	0.31738075991046266	0.13492401677656973
LOC114841035	2.3250211972140724e-13	0.9277146518785422	0.5989231014928533	0.050674294860221195	0.6435922832608691	0.01878233813534724	0.8600879468196346	3.546650717467652e-13	0.9436570111316915	0.7270721810957361	0.8416029875265859	0.9027654786710033
RNF228	3.687787734486335e-15	0.1025611958739239	0.9833508774583568	0.008583668891570861	0.9434766488440787	0.2222595131396351	0.058661649738115385	6.001983195175781e-15	0.16358735480041858	0.9887546465335504	0.9775653601072933	0.11154705493199961
CCDC92B	4.021534537409963e-14	0.013000369424583252	0.028243361899394064	0.18781027514208587	0.2022867995381159	0.4176583499966445	0.005049684073899011	6.298654243377599e-14	0.029522092404134292	0.10070432181951823	0.49732518838410156	0.014487901896066979
NKRF	2.0627969540586853e-39	0.0002217362856725834	0.44534543873552734	-0.06013730148438276	0.27146616335268675	-0.22564037872821963	8.02848437166671e-05	1.9735439093798062e-38	0.0009273644999072217	0.6003837292513031	0.5730778337405003	0.00042426337268035123
IFT56	0.02326047759015606	0.16414959459626985	0.5828381354818775	0.16349599956456365	0.22013375577385036	-0.06956138184778571	0.5994338854747365	0.024460263718728767	0.23945402432609775	0.7145380759785362	0.5183451237942557	0.6993873119384022
UBA6	5.622728357218689e-19	0.2713436832211919	0.002643385341936224	-0.04171478576994622	0.12476510541814113	-0.010379421190904098	0.7005422728153882	1.0756076541161417e-18	0.3565465740567152	0.018930467042692002	0.4034596126401361	0.7796941749902412
ESYT2	1.1518570501104234e-27	4.2431868065541635e-10	5.378368540922329e-07	0.05063392186363973	0.1984218604272423	0.2746690863617618	5.797385548667462e-10	3.613562687423141e-27	6.469975882743734e-09	2.3713421295789475e-05	0.49269720236052167	1.0661071565501799e-08
BLTP3B	3.939264021732553e-21	0.3078541307628139	0.4013009376021151	-0.051812626921403135	0.17394188861390225	-0.050951445565289084	0.18112523601094704	8.395886247833593e-21	0.39398223169313434	0.5636977756148637	0.46659710303730034	0.2765239053742431
SHTN1	6.056732208639503e-36	0.12190190906053364	3.091333777810238e-08	-0.07771444643969286	0.0471821112206672	-0.01841131077916526	0.6343194429091585	3.848022832902129e-35	0.1884073749314204	2.1966477592032167e-06	0.2622179018190487	0.7283627239805666
TMEM223	0.003731524773207164	0.47548228365572276	0.7892282243483719	-0.11027959372833462	0.4175494816862402	0.05730510028967088	0.6695913772880653	0.004028769702773747	0.5552983619078083	0.8586831238301968	0.6997564189973113	0.7552379858793882
TMEM120B	0.0007430239097730423	0.2515871611097608	0.9082541887898097	0.14740299920686822	0.2548455469758199	0.2093144931701737	0.10731174355429517	0.0008191281812967158	0.33575262565149566	0.9376461448735851	0.5534725056051252	0.18080447768735874
SLC22A23	2.127720884290655e-45	2.10985503152692e-05	9.317472116095646e-07	0.0014637496457905672	0.9746070819427963	-0.19391491448910686	6.109933875052047e-05	4.676513258895887e-44	0.00011796813579637532	3.6081787522594726e-05	0.9894603627228534	0.0003352219342691599
FAM168B	0.2718756779610533	0.8489546447835792	0.8059587331634392	-0.08620735421022228	0.6582935624467303	0.038613400703873924	0.8455177528659448	0.2763691787495762	0.8814864354907407	0.871960379604318	0.8494567358100009	0.8928501562870942
MEX3A	3.287688253424886e-44	5.2570209908766474e-09	3.488680065797306e-05	-0.07706239521282794	0.2958829036953292	-0.4705610068626261	8.497613932312165e-09	6.015647581704185e-43	6.455727622856742e-08	0.0006995520383991913	0.5942742988337257	1.218157500647114e-07
ILVBL	8.411146214368153e-33	0.3029192363905343	0.733034327739088	-0.003332612897008584	0.9346375509405316	-0.05740710625776547	0.16028426820843775	3.981965015715428e-32	0.38902717865280234	0.8199722214156174	0.9730600619251424	0.25046760025932935
SH3PXD2B	2.2115516809507985e-37	1.924858321673922e-05	0.0009253297397252139	-0.03703382077693643	0.4246033720693546	-0.21336762207579738	1.4085211059226062e-05	1.626768517877276e-36	0.00010887200970889826	0.008682677391088259	0.7046286025209397	9.44044503136223e-05
MACROD2	4.7629324633013306e-30	0.30930613152899294	0.6263411730879354	-0.06561753214704141	0.2607260257968947	0.018902390760569016	0.7450648325193332	1.768640421050352e-29	0.39570207597635015	0.7476856549565426	0.5601085722055625	0.8149946957418921
FRMD3	1.793184185828656e-10	0.2895965089082386	0.4175429545180828	0.07649970748467756	0.425996561479016	0.14695205710557085	0.1282052169117222	2.456356926086456e-10	0.37567473390630957	0.5775185861029879	0.7051208398617155	0.20954309570721188
PTPDC1	0.005388804308221399	1.347296291457968e-06	0.4280201827924342	-0.04942429890407121	0.6550282662508554	0.521314997751925	9.363620338481441e-06	0.005782239954826626	1.0271730788730071e-05	0.5856570794275241	0.8488208679112176	6.576999736789411e-05
NBAS	1.5421606672479448e-14	0.21834232588016794	0.5504986214305092	-0.05707298065097404	0.22004856095338118	0.019955127577565877	0.6667870160279809	2.4574513223574368e-14	0.29931587996196835	0.6881820711207636	0.5183451237942557	0.7538470712138294
TARS3	9.622772274531398e-17	0.017376003545506148	0.13742585095344909	-0.19306574556461809	0.01626478041953055	0.010327312893515794	0.8958820087897017	1.667749710568205e-16	0.037448459938032835	0.29011243239927714	0.15261785626992833	0.9278609192116127
FAM234B	3.4955136017186626e-39	0.01164811409101563	1.577374019754542e-05	-0.03140521512005333	0.689228228725582	0.18663576341590798	0.019410983365324964	3.2549190904553295e-38	0.02692912648502869	0.00035835661702051513	0.8658263889754924	0.04424446815659091
TYW5	1.2319618801945764e-06	0.3536537341946839	0.6973398691415709	-0.10748043174329983	0.3387829595615105	0.05553917913524567	0.6203697961734201	1.4876635870556186e-06	0.44027754389707285	0.796477918577896	0.6319629554113072	0.7177500060375058
VWA8	1.147549840155301e-24	0.008612080036273386	0.7259466858081269	0.08173917912000356	0.2862121371115947	0.23661439501462106	0.002600900568695676	2.9469885193321575e-24	0.020994832502598523	0.8158110496133844	0.5848030531771534	0.00834180160485699
SBNO1	1.795315214343903e-31	0.19953068431423496	0.02752089337440221	-0.15175257953161891	0.0588044824598191	-0.07631789640349944	0.3490644718763267	7.573436342238055e-31	0.2786956256671538	0.0993221985242849	0.290675821333817	0.46274277660982344
CRPPA	6.462767555122972e-19	0.3361862948085609	0.05147985300189585	-0.13267893707752226	0.17148365024525078	-0.1079089503280898	0.2651345135753884	1.2317967639569018e-18	0.4231380037323916	0.15203095816019152	0.4645036403201297	0.3725941647592949
FAM221A	1.0613394010175996e-12	0.011040841986359873	0.6730031799661191	0.05482674925616365	0.6804187923318072	-0.33044468695877227	0.014762808129248796	1.5734136269086107e-12	0.025767832429262727	0.7796312558043726	0.8606704145237286	0.035195111628003886
GTPBP10	2.9383873390582056e-38	0.011227493408096256	0.5073429467523982	0.044440271008646066	0.4967546202247315	-0.14889092716166827	0.024791124928536187	2.427320195775057e-37	0.0261118602649687	0.6523617405623335	0.755286816496951	0.05443931693728064
WDR91	7.849817810249035e-37	0.01793114953047269	0.04964845635156215	-0.08667565704125683	0.23981262033124096	-0.2040959230514699	0.006600013352621258	5.404780484780121e-36	0.03842989265403503	0.14874214164432392	0.5378837120357324	0.018078404838261595
DENND11	5.090822535760742e-14	1.6621964123612873e-07	0.10852989573854406	-0.04852202539867445	0.5044280074017224	0.36253278307524656	3.1350266268716535e-06	7.942811796894664e-14	1.5399513344395268e-06	0.24861668447899968	0.7590272586704783	2.4940499871819164e-05
VPS37C	1.5475484252866383e-07	0.19775265740361048	0.02693266441414727	-0.07377601960703233	0.16184928366792245	-0.09821399315468801	0.0637853080904535	1.9190963952343115e-07	0.2766344991469849	0.09775196544542918	0.4538127175296143	0.11930607460108081
PSD	0.05978242221142311	0.06994554979659487	2.646805181692362e-06	-0.11112452333984044	0.029162778207554974	-0.10490989996870492	0.039156068749861564	0.06208990324470069	0.11952637846399203	8.673234922664417e-05	0.20552700490967588	0.07978376035084543
PEDS1	0.010648569159014359	0.14703603481452046	0.1251935740594788	0.193642531434748	0.06877792345699038	-0.015129867814326223	0.8844605424297962	0.011309951774027875	0.21899811534543656	0.2736016030281653	0.30825818847624775	0.9200350639630014
TRAPPC13	0.0002846382061061239	0.6609106052253765	0.3908825023735982	-0.02131480715005256	0.7761790472286882	-0.06279984175592901	0.40313636929439256	0.0003174260293296847	0.7230500328317684	0.5539167725560451	0.9071948972639363	0.5173974767032123
CNOT1	1.4231099298721213e-39	1.1481015066095634e-08	0.06783882279868364	-0.07876305233552407	0.06443598027903515	-0.2730882080199459	6.10944527518983e-09	1.3887655435645406e-38	1.3129617073242803e-07	0.18162253545369372	0.29909533437903224	9.125516320227422e-08
MAP1LC3B	0.029774153037432933	5.689571250241804e-05	0.35971875697049854	-0.14744328156019842	0.0065577845180455775	0.09893703014872994	0.06473664900918788	0.031233628505227408	0.00028327872095591675	0.5247720913428501	0.09855528724348168	0.12065381566036315
C2orf72	1.3857871398128159e-07	0.15762479288927173	0.052802611405888815	-0.19146865614329348	0.07698166338086779	-0.010300701180238458	0.9241059689655472	1.7211227008807057e-07	0.2319838848092861	0.1546890050114216	0.3214083253192078	0.9484688805018707
PALM3	1.3702157579880205e-37	5.814081720008426e-11	0.0005213085391694061	-0.0071703297930934135	0.9154106757446079	0.4635468067064746	1.1078982222991061e-09	1.032812475047819e-36	1.0204619690345724e-09	0.005586320934379038	0.9679005950424543	1.898994634427906e-08
PGP	3.390533753902937e-20	9.366803558358444e-05	0.0431373480742073	-0.042961974457781986	0.31112474579999805	0.14308328529910164	0.0010667462017796426	6.920054808927941e-20	0.00043974108559092655	0.13561952343433128	0.6094332699547828	0.00394752003682598
RIMOC1	1.055844087830406e-09	0.023816573908673692	0.2792029296953262	-0.061679581010637065	0.21409495661006964	-0.1330461989651126	0.008414081647458502	1.4124881884172438e-09	0.04893697485614339	0.4510011570161316	0.5115772077796603	0.022064730769526614
BTBD17	2.2120956599376614e-13	4.586642797531939e-05	0.028089782768381907	-0.04443161328923502	0.772996579870803	-0.6474139915297327	6.398984360923546e-05	3.376502217952814e-13	0.00023426126053828516	0.10053584808713967	0.9065071662114408	0.00034846850102380534
RCCD1	4.267978982012047e-05	6.667264582735431e-05	0.049137147479787376	-0.11840170490377622	0.2551463634255626	0.4225736450210498	0.0001818316968209259	4.890002844293389e-05	0.00032531806320693746	0.14787614408082392	0.5534725056051252	0.0008608190097233873
PLEKHD1	8.178472783383181e-10	0.28158828654624435	0.2814089953327813	-0.1328446975180011	0.2952688896365917	-0.19790695913521905	0.11946772439571465	1.0989212833042318e-09	0.3672248685830823	0.4531606485916188	0.5935383145427671	0.19783327960023808
ZNF316	3.0716407461871856e-28	6.016148650983604e-05	0.7151729190873659	-0.011380373651710497	0.8923597420285065	-0.3661594038141978	4.488145547603834e-05	9.991706053930672e-28	0.0002981191061377725	0.8078628919537552	0.9573704121821518	0.0002572336512365894
RBFOX3	4.501820809795244e-50	0.007559586962668781	0.0007470639050843941	-0.159191394882511	0.006812865482113111	-0.16369201592002225	0.005455204672264457	1.9968985761752358e-48	0.01889539804551394	0.007359031926396609	0.10053097270884247	0.015397856921058065
SDHAF1	1.147599239231268e-06	0.35836964194209225	0.027325288002435794	-0.1301035020408446	0.332154024544819	-0.15519806998255062	0.2480194817604491	1.3876224734732614e-06	0.4451655737735717	0.09881115755426265	0.6272020912393008	0.3539197868989524
WIPF3	1.824804913339324e-08	0.5807301978754373	0.4237465662338297	-0.2664227079176372	0.23100112709533235	-0.03840836339253281	0.8618757562855682	2.3369636326737556e-08	0.6511972296997588	0.5824237222354577	0.5288386766377033	0.9039937890877148
IGLON5	0.6008980906632133	0.04154055862643866	0.05648694293728399	-0.08652170425121353	0.34218689841991	-0.2265698231996275	0.014361952410151497	0.60428319944546	0.07752048663613069	0.16143222778523292	0.6349782183803143	0.03435134957186235
TUBAL3	0.0014834343237828157	0.005786483048275285	0.15053284574999815	0.10478668641163431	0.16419649554244095	-0.14106709716178895	0.06235410479442684	0.0016187946646438688	0.01516879277590502	0.3095672655364531	0.4576918886707333	0.11719817488197483
FBLL1	4.726777894836965e-12	0.023603464037549246	0.03387272296785982	-0.03492495300729459	0.7903528563492371	-0.3371644669292826	0.01184200719606461	6.869596388465399e-12	0.04856726266258728	0.1142841003077204	0.9142709902987303	0.029289692789892595
SMCHD1	4.627317508374735e-28	1.6491263777367775e-09	0.027612209756540808	-0.13061105822209595	0.13836406912433316	-0.5940842103132233	1.5818690098813707e-09	1.4860612919611535e-27	2.2990392302200906e-08	0.09950456090995675	0.4217128696991246	2.60758992867607e-08
CASTOR2	4.0790660092834855e-23	0.10132060069219251	0.005590691545759636	-0.09857817388277812	0.04098031548861786	-0.05798272679574207	0.22539787706290104	9.630543265143816e-23	0.16223265728859262	0.03263020049714097	0.24406679187775454	0.32875389841039715
UNC119B	1.507489932031369e-24	0.16262370760960973	0.020222016311765612	-0.18325774398712338	0.04351463767826842	-0.08394046259387307	0.3503269535266148	3.845701921414287e-24	0.23766831389671197	0.07974403953976968	0.251765717918772	0.4634091763710996
METTL15	1.2882721520847082e-29	0.8613658718104901	0.25340620026229427	0.017121258989176227	0.8070776796227823	0.0309705340772207	0.6588204888839393	4.6424735997577446e-29	0.8907399932750358	0.42538531644947974	0.9219605957794824	0.7483947164584125
LIPT2	3.6069568218241123e-11	0.09700537772678133	0.5170966119912473	0.24477893059341255	0.050491719426832574	0.010268010587326223	0.9336273478539994	5.053468028126087e-11	0.1564527015386321	0.6608813752625446	0.27113659166260856	0.9541265585091829
CCDC85C	1.1554519977453668e-19	0.8379647585070735	0.42523004249469243	-0.06187287859108173	0.560710942590605	-0.047507416200280095	0.6576900915629941	2.2999056762301714e-19	0.872661364188001	0.5834755682449669	0.791312114637009	0.7477869612605741
SAC3D1	0.000599917145021576	0.0690851139692882	0.9830640145103483	-0.04301434075433408	0.6831623368522677	-0.23319419123674018	0.029163735567323896	0.0006632618707572379	0.11838771930255686	0.9886020228361142	0.8616345241119675	0.062302796444029064
RTL1	4.270717727988234e-15	5.868641769694529e-08	0.14540358208098794	-0.0388988872721483	0.7231055136276485	0.5945280384672182	5.654004404921642e-07	6.938375816014625e-15	5.906780784696452e-07	0.30224618496187183	0.8823800282079036	5.532307251286296e-06
SHISA7	0.17096674731172096	0.009280960082935056	0.7881858541270352	-0.18129139161046742	0.3170807570351428	0.357008496477789	0.04131492137267425	0.1747877669471275	0.022249376628562616	0.8581868887765206	0.6136866228361203	0.08350839810179587
DRGX	1.1600662356386748e-27	0.11992051201899513	0.5301593616674143	-0.14430281420740385	0.29546037875946557	-0.28195654581856305	0.052098426848277896	3.6377569745670355e-27	0.18626872399554867	0.6716201051859991	0.5935971759924591	0.10125023529010778
MARCHF11	1.3851729829455218e-34	0.3059539194339839	0.00023601364511889266	-0.13876431202384104	0.22501752451122023	-0.20137558609166095	0.08317170570331411	7.780916789983207e-34	0.3919616202235828	0.003084614051116385	0.5231958078670215	0.14796548779626875
USP27X	0.011316723892295854	0.17037501975778935	0.8156743300179327	-0.111944002031224	0.416205391858268	-0.25704733464481533	0.06421774612479322	0.012014375133117691	0.24614582897893017	0.877639381763486	0.6982989995521619	0.11986985051960254
ABTB3	4.4328166173263565e-13	8.045132225220237e-17	0.017973335298485337	0.019412671377328796	0.8107645791773825	0.7740684780586906	5.7181089849658805e-15	6.668814968594369e-13	3.657287127725896e-15	0.0731628704391625	0.9241529286714316	2.551880467132029e-13
ZSWIM8	5.578198986425338e-06	0.5321352994254502	0.27398620596461404	0.029362500141319622	0.6806340154752482	0.08515083185752911	0.23443094148934826	6.578607538131977e-06	0.6071236565073843	0.4458986245257701	0.8606704145237286	0.3386893132176352
ARHGAP32	1.5609182640336675e-21	0.6009113619450773	0.782933589482263	-0.07918046266236824	0.34037479584617647	-0.06782982837667689	0.413721682179818	3.3970742713239405e-21	0.6697228960067033	0.8547579287288739	0.6331919661265683	0.5278990571607545
DISP2	1.5185522695584304e-41	1.2688338448325305e-07	0.3513421338811054	-0.02699827327354529	0.5065875385432039	0.20430513417421933	2.69049629889433e-06	1.9430566540031734e-40	1.2076196242300767e-06	0.5178905285513471	0.7604036624360534	2.1734815023849448e-05
EFCAB7	0.0002185750597522487	0.0009523176174325879	0.23287945719807088	-0.3614348812122462	0.12517840995503043	0.589366036108087	0.013689968559360296	0.00024494730704742126	0.0033001953797296923	0.40237226047759167	0.4034596126401361	0.033024680252458145
GOLGA8B	2.8822473310411945e-13	5.2753073352517917e-08	0.002237135384051373	0.47278465331178554	7.72486901179546e-09	0.211593924367242	0.005013677473290537	4.374775656551328e-13	5.379725542546692e-07	0.01686260955290628	4.349101253640845e-06	0.014419849002428297
FAM171A2	5.3661822745826175e-06	0.45311177884224363	0.010666553781177793	-0.04788591453239249	0.32036499967307874	-0.051216405604224594	0.2880746710380405	6.33264883387136e-06	0.5339438269757497	0.05062808503530497	0.615905288312914	0.3972232738704902
PHF20L1	2.0418981918781808e-16	0.33764995940218123	0.004625506143583898	-0.16016521227023617	0.2203643278096977	-0.16951079421882062	0.21530642004358433	3.492557341985605e-16	0.42483411601591275	0.028544755029418674	0.5186001656717613	0.3173233363469581
SNRPG	3.41189321076214e-23	0.003951154353992478	0.054755484072821166	-0.10649275127969934	0.09732878768701987	-0.21090977873636274	0.0013426343419743188	8.091913936995497e-23	0.010993594185442733	0.15833875461437302	0.3558243952183466	0.004751808872780483
ELAPOR2	4.2453742469601036e-21	6.3929858653163e-17	9.258269039749498e-05	0.019152762351192315	0.7279541525066361	-0.5182135084804698	1.0527225783619092e-14	9.029902386951757e-21	2.9243914717656244e-15	0.0014958337991595272	0.8851796714065575	4.559098550905807e-13
NUDT19	5.131100861085438e-13	6.95883279744961e-05	0.049411439819051	0.061515009345025795	0.3150635128715109	0.2718548852098198	2.540349529276774e-05	7.701912879877835e-13	0.0003381302439441942	0.14822811671029143	0.6123074484085471	0.00015690141944959247
MIF4GD	1.5762095881140255e-10	0.17050495285166764	0.270681452157419	-0.2269156064248236	0.08414269682822739	-0.17848563713028703	0.16149362228197867	2.1615660437336618e-10	0.24623633581715776	0.4424112434881978	0.3372290923726052	0.2519658540784059
MYO9A	0.00812587631742569	0.1968166582729843	0.7794969934659679	-0.07726097074888075	0.15701976604999404	-0.0938657086489381	0.08647382173454038	0.008667048785665788	0.27554807243004237	0.8524123793429456	0.4479686382997955	0.1521764609942537
ERVK3-1	3.984165104110485e-34	0.3532889826995964	0.0002093024988306341	-0.05789296741068775	0.5725924260905229	-0.15103665668383512	0.14327346948461517	2.1230439738878534e-33	0.44012290457503767	0.0028368240535952055	0.7982483745821974	0.22835769232532632
GPR89A	0.0009244469640662335	0.39918336472350524	0.9829292949641429	-0.0779283307377534	0.2359123415882218	-0.06967039076049036	0.28887697155030895	0.0010153102235895503	0.48363235332086324	0.9886020228361142	0.5339030389870734	0.3977220757668757
IGLL5	4.5847933882227057e-23	0.27792894018892933	0.10453350640392035	-0.09710311731669755	0.663488031498859	-0.412870851858538	0.07080766029935082	1.0789743668296458e-22	0.36343789766710266	0.2429599026263236	0.8526370396147627	0.12975494885602118
WASH2P	1.6507195398184818e-30	0.045636980706758146	0.7132844467074129	-0.18093889663241988	0.021507084171419007	-0.15672148491140303	0.04734578101172432	6.378889288242592e-30	0.08379755689733139	0.8066330138213156	0.17703341516701862	0.09352868319158172
AJM1	9.764031536550036e-24	0.6651139059117588	0.6203016089880659	-0.07925995426644512	0.4047270547315517	-0.014650628370107478	0.8773468004649849	2.385278598665211e-23	0.7263456695565745	0.743282139753495	0.6895245143343172	0.9152367777370617
MCRIP1	2.929001481927415e-29	0.10730048923881089	0.18723791884395907	-0.17013128818881967	0.0993095795718652	0.045060416222259835	0.659951507557659	1.0247304897813933e-28	0.16969150404901834	0.35283067147758407	0.35875953252047454	0.7488752780975424
AKR1B15	1.5130112488118018e-06	5.00897533509836e-06	0.6780443527273033	0.05813652911927838	0.572322953166964	-0.4437890978764656	4.270502993218484e-05	1.8195414607383465e-06	3.3147098080999004e-05	0.782498678273594	0.7982483745821974	0.0002468863460297479
NACA	4.629458179478883e-27	0.8108579622688805	0.2826093660227844	-0.04780803573621134	0.4989903565363064	-0.03562759672947745	0.6141583930601389	1.3829797720655488e-26	0.8499956210034283	0.45399867206337996	0.7562871028140871	0.71225246059375
FNDC10	6.463831131142494e-26	1.2149059849481715e-10	0.5803550499255326	-0.1615777775188451	0.1033727981975089	0.5737104362139483	1.0036348461073985e-07	1.7933578487047733e-25	2.00720020402611e-09	0.7125681278988378	0.36670651157013057	1.1423955581119829e-06
INS	4.103020655113492e-27	0.0025567686250831108	0.18956937030291152	0.06175655022415383	0.6590744912090387	-0.4006546161123413	0.005191484511293091	1.2297300644871273e-26	0.007666116168366771	0.355485508654907	0.8500028548297717	0.014800658016465433
TMEM178B	1.9573611500228343e-36	0.0004249537115147616	0.002597958635541825	-0.045595327689614024	0.38545921413232953	-0.20492869198773006	0.00018304008736978684	1.299993308259267e-35	0.0016386913670055534	0.018751932202692913	0.6718685373266301	0.000864861458656856
ASDURF	2.5653421541269296e-16	0.27820851329858215	0.4929867559213911	-0.1346856997478211	0.2382231488671878	-0.1662992945375888	0.1361347564148459	4.37051657962174e-16	0.36367353256515855	0.6400187071235087	0.5358679898184313	0.2198186290880724
AGPS	1.3651149045056861e-24	0.0028223101353334473	0.07815394074527104	0.03132084239939813	0.25184977614433546	-0.06379421052886111	0.021170764542011986	3.488574017485027e-24	0.008332588898953408	0.2002130529627717	0.5513919575331921	0.047691235975064854
KIF2A	1.529387618892973e-29	0.016542236636796485	2.650519470800427e-05	-0.057803181522213753	0.10182827728111213	0.04096542425704009	0.24431778619831074	5.481678737844108e-29	0.03605498211575744	0.0005542614859082379	0.3632612630227911	0.34938684587445024
TK2	1.7346419228775748e-25	0.0003827647978535588	0.5848200545052711	0.03215735318923572	0.7497573906291715	0.3754437893202378	0.000346023551010666	4.69173844550664e-25	0.0015077801698009671	0.7158886066104831	0.8972066928399584	0.001504780968417745
DDX39A	1.5090729601799873e-22	0.0010730876227046484	0.8938220174873234	0.01777392560745818	0.7959025751865443	-0.21847549348727202	0.002025254437667323	3.4418526006722743e-22	0.0036495949398584206	0.9278945921138251	0.917067214702506	0.0067530010156205645
PDLIM1	3.696445510223974e-36	2.5320671012514483e-32	0.0019718124178719426	-0.31413533643791247	0.0002437475174044853	1.2547176176559725	7.620285052186737e-26	2.3878450740802528e-35	6.17739970468645e-30	0.01532027079236173	0.015649018244591473	1.3943216574238683e-23
ACOT7	6.284964389970009e-29	0.9779954315702577	0.27778626620959035	-0.008228145451131817	0.8238175211152523	-0.010509505015573085	0.776150424086399	2.1535418712636e-28	0.9830996516498718	0.4493077751133684	0.9296355593863024	0.8378532380366304
MYO1C	4.165546291187865e-08	2.6348509498726804e-05	0.0009764892961025995	0.20711463999257027	2.7408425751416458e-05	0.1937070289926917	7.887221954127824e-05	5.267386542018657e-08	0.00014366079565941722	0.008989842966257768	0.0031344104386658916	0.00041861187441814027
HAX1	8.139759130749421e-32	0.45123263372794775	0.1317574782881916	-0.06886036048625829	0.33878749766794736	-0.08527008786273504	0.23691372426999474	3.521246872287994e-31	0.5322436174463899	0.28246425998572766	0.6319629554113072	0.34160195979749636
AIP	1.7556507660651456e-25	0.0029487646627034225	0.2721712937266943	0.026324213304710395	0.5084020569605573	0.13251755081398942	0.0012526429018961905	4.745245939416121e-25	0.008650103633798137	0.44435014472131956	0.7607338055668897	0.004487564071942349
GTPBP1	2.1879246512826752e-29	0.02339351286351257	0.03243396934626323	-0.11546439208099207	0.04252198710945186	-0.14469653234266028	0.011603490058170546	7.735951943351642e-29	0.04823017483043619	0.11092373655472328	0.24817987472075584	0.028837332338115525
STXBP3	9.995391958854794e-24	0.05975538567396269	0.09163348367028237	-0.0202875781683323	0.7056956014189594	0.10126472025400193	0.062110727055320995	2.440533146532203e-23	0.10470745747220028	0.22192768596386392	0.8732013705469761	0.11686077411771063
AP4M1	2.0720365060916286e-11	0.8394535659990804	0.950250441674048	0.04460581235985076	0.5759110040340292	0.04166151503361355	0.60131536105765	2.92991406261295e-11	0.8737145406068357	0.9670304480829196	0.8008916280686034	0.7013589047937754
ARVCF	7.547740945921585e-18	1.576137549133565e-11	0.0007912655115903028	0.051285779876533134	0.07864693506536138	0.22641108750453148	1.3979618571121113e-11	1.3704270896353284e-17	3.0517859053197257e-10	0.007711414486457292	0.3255751797191063	3.433450614833403e-10
SMAP	2.0373869014031874e-23	0.33570634411957256	0.0668208849704779	-0.21228245484890812	0.21873983124482932	-0.2425670014363593	0.16051361630731129	4.901918057649549e-23	0.42274460385271706	0.18026614710612893	0.5164849734866748	0.25075649763585073
RAB27B	7.059296103843491e-25	0.00013504454823983161	0.5282935824236447	-0.22659510616423373	0.08819391165646186	0.34540240871008243	0.008861796696200812	1.8485505611459934e-24	0.0005979377184315352	0.6708155325743677	0.343893657121378	0.023022511740183316
AP3B1	2.8754109003838916e-10	0.17068070285830766	0.888188590444197	-0.02291221470462452	0.75759808197702	0.10922693905443946	0.14373688778941635	3.9175600111522157e-10	0.24639291207494157	0.9249647543342455	0.9002858194495551	0.22904643625750884
APBB1	8.94526355416186e-43	0.05226051616429806	0.1939936726999293	0.00046099288830409035	0.9912605711259077	0.08858239825899496	0.03783144117633681	1.3526938833246003e-41	0.09379803577428375	0.35999992152403204	0.9965256025231699	0.07760926780369393
LGALS8	2.842675553392131e-11	0.007807054011529517	0.00649544468140807	-0.09434390284259324	0.17672813342517327	-0.2193371788185996	0.0021634294469425937	3.99875886513108e-11	0.019389151106340187	0.036317921790088366	0.47086756772436955	0.0071357098342374236
NDUFS8	3.420614805326204e-38	1.0913091374306634e-06	0.3148941859015226	0.02622438615902222	0.5380219336481155	0.22272990064473958	1.1856333197325823e-06	2.7967271374346913e-37	8.50616781347713e-06	0.4840811902149221	0.7774589180490942	1.0569610556787782e-05
NFKBIE	0.40357893209799944	0.4577160386142697	0.6100505315545561	-0.10940470483243837	0.48750464292334283	-0.1633552832273708	0.3099401678919713	0.40837746495579397	0.5383293727491306	0.7354570648077412	0.7499046829667815	0.4212538697866923
GRM8	9.249536641090143e-23	1.2776089741859736e-09	8.866470339717238e-06	-0.023282464816111112	0.7520967539412491	0.4515096066837718	2.8254929462019314e-08	2.1382614869279453e-22	1.8263320472787383e-08	0.0002261104404752281	0.8984246062346013	3.5840178289864704e-07
PSMD11	2.3308981425875306e-41	0.0006423954944002158	0.0010387261410324097	0.029961975965545624	0.1391396814179557	-0.04806986176607199	0.018859444440570923	2.8720275261949724e-40	0.0023508463117575895	0.009362606682532275	0.42310957757237866	0.043175562671422765
PSMD12	1.888279285407769e-18	4.2485623336565497e-07	0.0125701086176272	-0.014747921775322286	0.5222391480288485	-0.12401691925016542	6.385504467378014e-07	3.520956262154009e-18	3.6336875517551264e-06	0.05679050924223054	0.7681407404387344	6.165634194820539e-06
PSMD9	2.8938922121650956e-28	0.12508474020017346	0.8187788030161238	-0.0673396088766091	0.22083025187883942	0.04661504081533329	0.3955620404890442	9.438679634953803e-28	0.19241177249370944	0.8795555364474943	0.5188761342708823	0.509883510802979
ATOX1	8.217525708182063e-22	0.01712534313936263	0.00014759428796534894	-0.1575633891882916	0.03376539893703547	0.058110792337664086	0.4280933378962616	1.815944162384798e-21	0.03699674597299291	0.0021561728415536705	0.22096936651958488	0.5426420401909835
MEN1	3.2740940895415354e-14	0.045761578117066375	0.5997938113852435	-0.04926273604630796	0.6167380346680665	-0.22991917357138555	0.021481383178720826	5.149017016006379e-14	0.08394806077949037	0.7276867578916999	0.8250976438282713	0.04830176451153847
GET1	1.0170005596662493e-30	0.10356446704597522	0.12469285694255021	-0.04939567469085244	0.4040186633185444	-0.1304740134805744	0.02951420925534815	4.010467185451121e-30	0.16464186708577963	0.27302925833648606	0.6889069393995294	0.06288631660550018
PGRMC1	5.38743888631114e-31	0.4950888056414078	0.4388139271874141	-0.005993084337990824	0.9230746679194142	-0.06868150917293109	0.2702580633976794	2.172488441262327e-30	0.5730752757376979	0.5946452755202154	0.9699857527394102	0.378061690750691
SUPT5H	4.017997783172475e-42	8.584767400538965e-07	0.03486959935405245	-0.16331430882325185	0.022056499061064272	-0.4038198705437267	1.3884438738035638e-07	5.538178112060141e-41	6.8668756944857586e-06	0.11674775739812894	0.1781804819292819	1.5327331391204049e-06
DFFA	4.955161172439764e-28	0.03140311462540225	0.08884949796114308	-0.18845957328335783	0.01799849170114011	-0.0015349329009886055	0.984357120861542	1.588559992163234e-27	0.06124151237498508	0.21748811892227632	0.1604496673716786	0.9897720018252303
HIP1	4.5742736246150836e-54	0.371478345567338	0.0068526241424989994	0.022032104203467538	0.503094472078528	-0.02248244740075362	0.4944318177584698	3.679022929511846e-52	0.458490727016416	0.03776683441186007	0.7586139747229819	0.6053879517241685
CLIC1	1.8198183717136444e-22	0.00011599445322748458	2.5250599200760407e-08	0.09267885809199826	0.005165761702614688	-0.05198924509705019	0.11073354648417388	4.1351290476784113e-22	0.0005273064615974904	1.90524882010686e-06	0.08731688198946168	0.18545968574775026
EIF3F	1.1254052784334882e-28	0.14829317309866677	0.8101610524868657	-0.0763536504053248	0.16895257412495038	-0.10178885288813089	0.06791155516319139	3.780101529534052e-28	0.2206504848248224	0.8746794903323993	0.4615766666743232	0.12570679621633732
CACNB4	3.26606634848469e-16	0.5651230385723633	0.22997688551941373	-0.13806844480923786	0.32280723907782183	-0.019433848231671463	0.8880839828725577	5.543678015899687e-16	0.6366223671403921	0.3994306656660154	0.6191368403591662	0.9223654778528785
WWP2	1.974875167575756e-10	0.3846520137719245	0.09238844905345986	0.0034096618948933136	0.946339905055563	0.06166318513751341	0.22564456013524997	2.7011981595004593e-10	0.4708521310486946	0.22294462862587297	0.9782855600426081	0.3289825768187041
PIK3CD	1.2382197486003455e-09	0.012899685039948452	0.00032605011651864194	-0.1291970086526203	0.09699358289191304	0.10349698418846048	0.1823591743209445	1.6522388951697226e-09	0.029357212315728458	0.003970650254242829	0.35565933526348276	0.2781756558680685
PDHX	4.5395254758958324e-45	0.08702100300234406	0.06979654530122166	0.047286991462314486	0.21773525037098662	-0.038861024111828325	0.31034978475532365	9.4927962737376e-44	0.14269014930885024	0.1852886888137981	0.5155905308578616	0.4216481054269401
DCTN6	1.4869289084278104e-11	0.0922124670767435	0.3549816438451635	-0.11030618795574397	0.06116711713689693	0.009428016885990795	0.8714871799138385	2.1144030854445588e-11	0.14987853576164462	0.5205591367066222	0.2931260178951148	0.9102918038803174
SLC33A1	2.501491205246834e-26	0.18059964990171878	0.17787580405852818	-0.07640825094608504	0.18365836869335567	-0.10991980413527193	0.05720931962522611	7.096284546977355e-26	0.2579501583633208	0.3413405899067561	0.4790052131965831	0.10935361983207885
WASL	8.490662480064811e-33	0.18803863904600135	0.5794679931384543	-0.07437943733492319	0.18816728801007085	-0.09862746481206533	0.08220188222316391	4.0144159361495057e-32	0.2661486751455587	0.7119567301964659	0.48198150009375856	0.1465616506678043
PDE2A	2.4716219818784032e-27	1.9442722341990016e-15	1.0477792873939269e-05	0.034860246748891655	0.4351489631777259	0.4112790158667246	2.5099563620907305e-14	7.52987281624491e-27	7.150818332714821e-14	0.00025477397356930733	0.7109051922986107	9.823727601145484e-13
IPO5	7.563322638326402e-28	8.574503201591753e-19	4.284075728081992e-05	-0.10717098692418354	0.007376180395105608	-0.4492724731434943	9.495125614986872e-19	2.3973996704162383e-27	4.902874135347659e-17	0.0008165403711935443	0.1039681758006606	7.091308609804992e-17
POLRMT	3.362484582789799e-08	0.003439680632087427	0.07908455192711442	-0.19577206721856108	0.024636080472192217	-0.2979423029077746	0.0007977732279844479	4.2673876645463043e-08	0.009798469899019552	0.2016670779200458	0.18762900413733075	0.003092638906577423
SAP18	1.5765413873519823e-30	0.03266086568489991	0.25612455254573924	-0.13157746583577204	0.15003866483574735	-0.24370319749069808	0.008638680620093715	6.108367609332535e-30	0.06335671241658693	0.4282786383555553	0.4406633177900622	0.022564776394884332
EML1	7.318546216966596e-42	1.4927832320347316e-05	0.07041878079341107	-0.10755872476429822	0.005637359413336968	0.08242608746963143	0.032199047084563184	9.828337571005232e-41	8.719617298692898e-05	0.18653458437458403	0.09028409966348636	0.06775559185128988
IGF2BP3	1.1754274968090212e-42	5.982197541086587e-11	0.8189877006270903	0.03436210188594656	0.5843291892917946	-0.41503332223600214	3.3947934732805697e-09	1.7344665018437956e-41	1.0474570287849937e-09	0.8795555364474943	0.8049983452058735	5.4131793967190614e-08
DNM1L	1.7805499482703222e-40	4.726263331171288e-06	0.4275136380350225	-0.030914582427468296	0.18514175380371084	0.08681757247899677	0.00032710966887727146	1.9363811398797158e-39	3.153283620860771e-05	0.585211990671617	0.48000442652828895	0.001429322785977761
RTCA	1.2913912892424676e-17	0.05504892310234268	0.11545926215207628	-0.01622084983092585	0.6059971544657	-0.07323297934204863	0.021864812928753852	2.3165913838151032e-17	0.09774455802669725	0.25926348731189014	0.8186218481975744	0.04901334328500749
PIK3C2A	2.18978926816587e-06	0.03827820247908523	0.2414680155307163	0.06603953769675609	0.42779534138659503	-0.14565041653000832	0.08257116055808773	2.6196580015864667e-06	0.07209422643963583	0.4122473537833713	0.7062886350674388	0.1471125423867196
SYT5	7.491159800138903e-50	0.3639889212607211	0.0027567206585544938	-0.06859947958837688	0.1833136765103431	-0.018089364948006607	0.724329355250708	3.187662707977711e-48	0.4509199246288452	0.019475326737413458	0.4790052131965831	0.7983985769698692
GFRA2	9.378774221522136e-25	1.69741077678724e-05	7.1080496239882686e-06	-0.11498146592488578	0.13615234137993354	-0.36383023200589515	8.247529438138308e-06	2.428130474967121e-24	9.766784178699535e-05	0.00019411871342526172	0.41940193037025825	5.894889448997488e-05
PIK3R2	2.6432977882503673e-26	3.95639775927482e-05	0.028193200717346486	-0.01666375739906989	0.7534006797378849	0.2085384507314234	0.0001689338672827726	7.486956854568281e-26	0.00020742747278031811	0.10064803559513442	0.8986352367058198	0.0008070672158241598
GOLIM4	8.012094827040788e-10	0.5386310065046922	0.007107545120271927	-0.08013321268422008	0.5539089672490127	-0.11467854236615366	0.4088973139211647	1.0767631663443174e-09	0.612719977713373	0.03851756852447776	0.7871727571513357	0.5229765269280079
MANBA	0.6128286241600821	0.0012391627235182506	0.2747404056360108	-0.36037452277082405	0.0029091388206789795	-0.40411736649790286	0.0009128707594747027	0.6160270155511113	0.00413751458641883	0.4462325635330585	0.0651131101790503	0.0034600212784025633
AGRN	1.8621759316944918e-24	0.004057556241191593	0.002323962670814419	-0.10873594590211433	0.1334340982966196	-0.24548265936974167	0.0009759171407652501	4.737318611078201e-24	0.011223452051882566	0.017223337507033098	0.41674214474488674	0.0036648217307649385
EXOC5	0.223220949455157	0.0018440758700278088	0.059632549466400564	-0.0390657483131695	0.1663628560984197	-0.10035902632270688	0.000569455797579505	0.22760575774063724	0.005807569403069507	0.1670944217245734	0.4593595420553121	0.002309056499991356
NDUFA4	3.954697089194617e-37	0.05761174041750643	0.0374057465110986	0.09711998961946569	0.09090145003403313	-0.03639210978105516	0.5232367002059704	2.8183474192614802e-36	0.10152558080972715	0.12267983895857273	0.3452793538146094	0.6312130227142734
PSMD14	1.2923589447880432e-08	0.05506771649098824	0.35867657182044893	-0.016247035366102086	0.6805670011901306	-0.08912902775751139	0.026078178958178988	1.6632275570430257e-08	0.09774582718075878	0.5238782337165967	0.8606704145237286	0.05678851288155669
BIN1	2.4586622798703147e-37	0.007391345488671539	0.1612444999530449	-0.06532701205977424	0.28900308056276114	0.13254734426301806	0.03328701900072709	1.7976972254116717e-36	0.018539156145163466	0.32226884084006985	0.5867443957389317	0.06960791201894903
KPNA3	1.4175142809584417e-16	0.6954352592532693	0.42037081577532037	-0.013651949390694133	0.7480766533001119	-0.03477276686021966	0.4141368446257786	2.439404425660671e-16	0.7528310401530363	0.5798518659365943	0.8965405314399081	0.5283366856921864
STK25	1.705446232259234e-05	0.0008601402025424219	0.04402383371475363	0.09477366409342716	0.024382051845969522	0.15771904148220312	0.0002625829301070623	1.982239316167275e-05	0.0030222593098454087	0.13769676878559053	0.18705685268412048	0.0011783227869120718
USP9Y	0.5780448122695896	0.8593596604615428	0.16508475514573603	-0.022484796032245236	0.8473864053572571	-0.05948188937196491	0.6139480891522651	0.5819558942155054	0.889499838059402	0.32690890771418885	0.9375032429986518	0.7121214048344576
FAAH	6.955880447863255e-36	6.58186802145693e-05	0.0009082981725471949	-0.25450716998736833	3.000107287158774e-05	-0.0788182833764404	0.17454039170301286	4.396380742479375e-35	0.0003220099735898614	0.00855577133188278	0.0032772813783156817	0.26826147141418544
KRIT1	0.5780597555604214	0.2812332776915194	0.16074930822701533	0.13281787801457148	0.276982488686794	-0.06529286895792155	0.592018036429055	0.5819558942155054	0.367030251463986	0.32225259889443986	0.5777038506981295	0.6922799182975321
CHL1	1.1563639982437587e-47	1.2416821829572208e-06	0.0002767276727625436	-0.23596371285827186	0.0004898149603999931	0.1349647783415953	0.040871223112426004	3.695820132378196e-46	9.566180944277788e-06	0.003522382325128794	0.02393992684802324	0.08268006687668489
VWA5A	6.963157125013068e-39	1.8350475897682263e-12	4.343287261798878e-08	-0.035224612739064395	0.5556579225561085	0.4416333687747643	1.0346996459597945e-10	6.23786376964145e-38	4.197097909223015e-11	2.9163779329455036e-06	0.7878458611367993	2.15754037287172e-09
PES1	1.1850827609479807e-21	0.012297282462348113	0.9051703462301618	-0.021810439842082082	0.830003374855385	-0.2758216112313227	0.007900376515345633	2.5930106808305743e-21	0.028170206679788996	0.9357262378613778	0.9311976516150033	0.020950310041961843
CACNA1A	3.0392979880085265e-12	2.805577982760292e-05	0.02730069094120479	0.06284324770962507	0.6058344118187142	0.5323686222064605	2.685622335140943e-05	4.448924394846881e-12	0.0001518788850282735	0.09877408492203407	0.8186218481975744	0.00016448594034223064
EBAG9	4.296053713746532e-09	0.1197448725923911	0.38655253209632556	0.08523353176240983	0.6103945124137167	0.33471204281274614	0.04744812309187711	5.616794771509623e-09	0.1861562915702543	0.5497819631583768	0.8219059366467174	0.09370556203708813
SDCBP	6.636794921325887e-13	0.0018672041002025781	3.0175173826575948e-05	-0.007440653291543448	0.897952977219953	0.17896121226308565	0.002707916882346629	9.913204495751871e-13	0.005870303612277779	0.0006221185837653784	0.9596163613723456	0.008624562080894245
PITPNM1	1.1520188723935361e-37	0.0723933534439674	0.004824914410616183	-0.08431998886477884	0.034156593186697594	-0.02635482932272732	0.5025697862754019	8.746500131792833e-37	0.12301995678114636	0.029403454264196372	0.22255883490296602	0.6127841765298508
NOP56	7.457759079123785e-17	0.01291721569388677	0.39804877330348043	-0.06127077004754597	0.57964270804484	-0.31553758364851586	0.005323656948213649	1.2974409008820295e-16	0.029376449522746127	0.5614413127400604	0.8027911249676417	0.015078887462838891
DDX3X	2.1788917150603946e-28	0.00146073372552813	0.16670654066700535	0.054423030935966066	0.3348964411408524	-0.1476448379532961	0.010168453321402557	7.1576788431449855e-28	0.0047537172686262265	0.3285240990766268	0.6301046407994598	0.02585924595529719
RNASET2	3.671869264545928e-05	0.8091422922552016	0.8096114852783123	0.0041103119857629974	0.9801799609746551	-0.1013778949748251	0.5483216163979736	4.218902848855831e-05	0.8488049931225198	0.8743612897671489	0.9904665724929614	0.6526534250149242
PODXL	5.713175536417661e-26	4.9404081002631205e-09	0.05577292821050191	0.12245005961223754	0.14663435750106052	-0.43810944208880953	1.2291223716625114e-06	1.589913754792428e-25	6.097613302837398e-08	0.15984774847919003	0.4333144745352714	1.0917410968686798e-05
PIR	0.001192534823640959	2.9705529485429058e-12	0.34649792317420314	0.0711198420794518	0.49134715438148036	0.8124526280556513	1.1964563807274982e-11	0.001305829200213671	6.47067768761474e-11	0.51336402828178	0.7520221294266113	2.9785252552872655e-10
KPNA4	4.455479275821628e-24	0.30496259504948614	0.006582954406692465	-0.04915950898548546	0.3723022172083338	-0.079938504807824	0.14847457856634347	1.1084178388762235e-23	0.39109207077250924	0.03675106277847608	0.6608777860503324	0.23531516685298134
PPP6C	0.00010409496974410047	0.2090318577180052	0.1608039625333822	-0.10390578341084299	0.14986201958336215	-0.10884570400142474	0.13167088962106455	0.0001178454885625787	0.2891198223403371	0.32225259889443986	0.44032120486978227	0.21429825242085201
NME4	2.982452140387324e-19	5.304795481074925e-09	0.25434616811069505	0.03448307401734714	0.8070520615104936	-0.8581655813858025	5.740476593894368e-08	5.796220715744775e-19	6.503483773197215e-08	0.426571861687025	0.9219605957794824	6.865122253384458e-07
CES2	0.018908686144320692	0.3039339407356339	0.7729654730303746	-0.1372764171593675	0.36828707156036977	-0.23367152685251108	0.12643793897727726	0.019949931366625796	0.3901933892727775	0.8478159533631557	0.6582566966462701	0.20712952986982588
PIK3C2B	1.2058325979995135e-42	9.435623770927519e-07	6.873449540255918e-07	0.018329405353615116	0.6777362570321883	-0.20720621296618097	9.935698644631041e-06	1.775752270575139e-41	7.465873554531731e-06	2.9248126270426202e-05	0.8604328254761106	6.938871982829637e-05
MAN2B1	8.156950943677386e-17	1.7371817634497705e-05	0.002173570224831935	0.0010628501770419685	0.9877997139953463	-0.29376457306383136	5.90047091740736e-05	1.4173961053365334e-16	9.972104569952056e-05	0.01648534764305174	0.994731164932848	0.0003249476797931111
PDXK	2.1037781925776612e-18	0.035768980576017594	0.827172043035307	-0.39044997735386466	0.010671189305269432	-0.12993535499667366	0.38695295744397173	3.913968630268404e-18	0.06817530438434187	0.8836771541344931	0.12540053908323984	0.5007264313176147
SCD	1.1200931350724701e-18	1.1105951669669322e-07	5.6985045798841995e-09	-0.1406565097973085	0.06580882941149163	0.31611834522486654	7.026479589895327e-05	2.114511647045501e-18	1.0625419643177747e-06	5.474536314487196e-07	0.3022412755934993	0.00037869517023890947
DLGAP1	1.8370597205001248e-15	0.8196794788988164	0.4323282312406329	0.03011519959545328	0.8068828209837426	0.07648261980908477	0.5339919260246823	3.035088057413186e-15	0.8570334437229197	0.5882248027546235	0.9219605957794824	0.6402201949587285
SH2B2	1.2881034834710534e-16	6.564453867093305e-11	0.17434268249285872	-0.10260582373149815	0.14829081953460674	-0.5232344161781273	9.312322004635869e-11	2.22087853840392e-16	1.135821225845293e-09	0.33784806369297243	0.4367567437319061	1.960185083825739e-09
PLPP1	3.6346204872522465e-18	0.0019816876828526787	0.06985949330618545	0.24364948398249547	0.09176023119979404	0.5199490856123639	0.0004694129317256409	6.678831872005822e-18	0.0061745305026814626	0.185388553846255	0.3473208459746627	0.0019531741030699066
ARID1A	2.872060347186606e-51	9.69542355413928e-05	0.07240578712787497	-0.1603288483155234	0.015387539031888458	-0.2916208654449775	2.2259586113488928e-05	1.5687022150043856e-49	0.0004528449584731678	0.19035861401423815	0.15048174371366696	0.00013996384086308028
SOCS2	8.651511936404246e-05	0.3280900347732818	0.5426742870881448	-0.16051988074074425	0.21122134989674307	0.005912556637207772	0.9630918413154397	9.824734811876288e-05	0.4150485734124018	0.6822844708681634	0.5072050367017237	0.9749322573768322
ADGRB1	4.0570459983426266e-26	3.2242387699590816e-05	0.6289431540254139	0.005154960037415501	0.9615799979349724	0.4538336601609616	4.947923112815328e-05	1.1376827456655052e-25	0.00017224966100241252	0.7495904485119694	0.9838016440243043	0.0002789972978636009
SDHD	1.5894377347174111e-27	0.04911649174822971	0.7046682295297089	-0.08939086859487445	0.17969128390767766	0.07660337666375992	0.24953825173001293	4.912559842599043e-27	0.08909135145112597	0.8009732523571889	0.4748471299185886	0.3554633056465482
PTPRT	1.2875174468369542e-42	0.10762830829123869	0.0028884327267943073	0.06674950079580584	0.26455934462114367	0.11415492714774117	0.05820557523457413	1.8922369866264394e-41	0.16998955295286491	0.020114594792966258	0.5646864518174833	0.11082377865292614
C2CD2L	2.1201928559998126e-28	6.053683004586802e-06	0.06734347219680036	0.00335184278594328	0.9232369384163333	0.15977015984165993	1.4988006057192955e-05	6.980517999578331e-28	3.879764090242628e-05	0.18107526561659876	0.9699857527394102	9.95437534778541e-05
ASTN1	1.1138648043997379e-23	3.2556475619313093e-13	0.12357910612531178	-0.09641918316461096	0.0680542390379423	0.36078091548285496	9.623475933979108e-10	2.71474409037685e-23	8.360731405535176e-12	0.2716958479216452	0.3074297434740199	1.6690573545211633e-08
TXNDC9	7.398397348326698e-35	0.825192908880394	0.7660649716572611	-0.02912920847997644	0.5347328235056037	-0.007312865047044335	0.876012936025195	4.250303782763195e-34	0.8613452534987678	0.8438813951221463	0.775327229306884	0.9139755778714758
DPYSL4	1.5200322888720753e-34	4.5954901182991496e-07	0.23020210684507636	-0.06911773193105968	0.10433288679220724	-0.24181932004148365	1.5416013583364846e-07	8.485977362513134e-34	3.9019016445280136e-06	0.39953740099575863	0.3678287083006574	1.6865441467361332e-06
TRAFD1	5.58640617074117e-37	0.9208676039063273	0.6525057636906624	0.012821413626869005	0.878287571757722	-0.020934217318003073	0.8003716571030782	3.90514868802814e-36	0.9380417526778579	0.7664277928248132	0.9507745507609477	0.8579262094811702
COX7A2L	2.3996708514588874e-40	1.965535178225407e-09	3.5123929402556126e-10	-0.031073506151747837	0.4583013663409009	-0.2715590256347088	5.784003816897735e-09	2.556505234618282e-39	2.6689706807851124e-08	5.061998279936611e-08	0.7249422304406858	8.674820478662812e-08
ARHGAP33	4.9833830952178795e-24	0.00293953682525154	0.0032692043803558544	-0.06393109793792916	0.371622113416493	-0.23916231906436575	0.0011870994100361685	1.2363857923355817e-23	0.008633414937406108	0.022065499016855148	0.6606118075332262	0.004305441319154964
NDUFAB1	3.462322271438272e-07	0.012475319378265261	0.75082660465225	-0.4222568202310053	0.03746711275510456	-0.5996284353076902	0.0033301284103452867	4.2347487808584073e-07	0.028497772325069743	0.83316756547755	0.23349075597609645	0.010207265911931765
UBFD1	3.8466967912541014e-31	0.06274854070019638	0.01743955909129789	-0.19644139215292478	0.013990900844358927	-0.11426558008740297	0.14783501207948668	1.5719695039189708e-30	0.10888017292193866	0.0717886012312763	0.14301592636852373	0.23455548523948908
CYB561D2	0.00022718767387752207	0.016743801986462054	0.00438728396083386	0.17713824530760303	0.07755960403783807	-0.10281830549398269	0.3065779947877308	0.0002544432417918262	0.036385952119630575	0.02758636710424658	0.32290030827812105	0.4175370941294011
DYNC1I1	4.0523915416627653e-53	1.1182103041790319e-23	0.2681470342437044	-0.022615334849774217	0.6117383008588717	0.5550592092429745	1.3176954783301508e-20	2.8795586110126e-51	1.1861132197516427e-21	0.4405315698383103	0.8224121842063907	1.2689754218287334e-18
CIT	1.9855803940468087e-19	0.0006850976914657625	0.2962506712511504	-0.13620167226221974	0.249173432060153	0.33145445155990527	0.005957348699296428	3.8940147116904055e-19	0.0024859841367565277	0.4663543172389417	0.5492808610263421	0.016572343264975507
COPE	3.1009432070949423e-21	0.30713135679379827	0.09899583443510417	0.020556359261943578	0.7078080218809495	0.08352675475452176	0.13033227061668312	6.649810528194516e-21	0.3932635410031157	0.23319939241407384	0.8740351734100137	0.21245030927472244
NCAN	2.187549067470365e-16	1.2071524930525202e-05	0.5335795642860339	-0.38134381025380426	0.011753110687376198	-0.750952567164503	2.4065156425724494e-06	3.735574340834251e-16	7.20648376562104e-05	0.6743686463494185	0.1319340753388135	1.9712478388899343e-05
EIF1AX	1.178615504740881e-27	0.0043634287123569485	0.4299014619870374	-0.06551299801210976	0.37544292151433145	-0.24199903492042424	0.0014746969432642596	3.692759794177443e-27	0.011960908867055694	0.5868050727868569	0.6643647266831255	0.005147022855389183
AP3D1	1.9829478855088664e-10	0.0023390329722648164	9.706023066512762e-05	-0.06735175429430544	0.02023016096309764	-0.10051734573383864	0.0006769264256446065	2.7117331042674503e-10	0.007112331667638634	0.0015472392338570075	0.1713710047325366	0.002686262342464013
CCS	1.329953574731762e-07	0.26666456249899523	0.10824731832178276	-0.047056919533170254	0.5205473443025548	0.07888379487592143	0.2825641643197159	1.6520587599222279e-07	0.35207080429262955	0.24835803222480504	0.7681221800303223	0.39109060488956143
ABLIM1	3.03865729450202e-37	0.2192614579080805	0.08069261609328027	-0.11036829081342948	0.14095575583536946	0.015623648841427017	0.8338316315594528	2.188969757722469e-36	0.3004633234280549	0.2042854573458036	0.4256003205276688	0.8849610921283455
DVL1	1.1095653692910969e-13	0.04192565520883836	0.0325491618202084	-0.03823734357152629	0.5627308305590566	0.12400366442156364	0.06304659002539303	1.7103852017357917e-13	0.07807986526042951	0.1111631906474693	0.7922559545388062	0.11822649049342855
DVL2	4.4222750448315784e-12	0.7064034310510743	0.12944537097505024	0.001363652183202009	0.9845811969363862	-0.045215935731837506	0.5221783534982407	6.437277456866015e-12	0.7620887222839429	0.2791428020525612	0.9931998891263385	0.6301440015257418
CHD2	6.880497727055938e-20	0.005545146617173027	0.380165021001079	-0.05274306431770773	0.5926805085482727	-0.30366972254187263	0.002732974393088159	1.383091537059116e-19	0.01461993086854805	0.54351271023617	0.8103546874770797	0.008682614424928105
GOSR2	2.561429530298803e-12	0.026100854751761354	0.28610201072031066	-0.058545516321330995	0.2874308475645922	0.0893030057755325	0.10626919463436421	3.7584408043819044e-12	0.05274217446939297	0.45660283830395854	0.5852780311254179	0.1792542603200995
TOR1A	1.8166598865940077e-13	0.0024973054598763506	0.8907596163542941	-0.14895942512766774	0.013180274297179767	-0.20251060403271853	0.0009046547134807169	2.7827822750066013e-13	0.0075310171655686075	0.9261925887337802	0.14007667685086592	0.003432435379971678
TOR1B	7.392342516671071e-06	4.369936493685648e-08	0.17454855162991467	0.0795640631451463	0.4288462356174896	-0.5264472689439793	1.1444391365396812e-06	8.683125482188344e-06	4.5174527114809683e-07	0.3378790926684331	0.7062886350674388	1.0302767577286502e-05
STX16	1.083172381973285e-23	1.2230994114103522e-06	0.33298464664432165	0.05640485742646292	0.11130197957508348	0.19543954795556842	3.117376054858436e-07	2.6416989882247495e-23	9.442895139359036e-06	0.5018769828644543	0.3790689569613941	3.2135317388040693e-06
ADAM10	6.387751918748168e-35	0.1651448858492563	0.29608387438163697	0.012945112224257418	0.7764782511862863	-0.06805638087807467	0.1381249590829671	3.695806821606153e-34	0.24053640189665806	0.46633050927462905	0.9073996998934104	0.22233045426176298
EI24	0.021254266006938062	0.1769632753121544	0.05551468366496152	-0.06756814330873537	0.21649826114044185	-0.0922932444872796	0.09270082457496717	0.02238595091448837	0.25390986316597886	0.15969934310306305	0.5142031591444661	0.16073852998440766
ENC1	2.0795160336835678e-09	0.052023385858695155	0.006882760966792181	-0.24485748755243608	0.11199981832138775	-0.36682949154446437	0.022068468267227838	2.75225639250091e-09	0.09350667021114681	0.037847428637078864	0.38038360570498236	0.04934895180196778
TP53I11	3.301971422519794e-18	0.5353120718967748	0.00018367910912543461	0.03824872667454356	0.3422396772122912	0.0330642092171584	0.4113088554898007	6.084372820096267e-18	0.6097975181653689	0.0025461124994110907	0.6349782183803143	0.5254616012096093
ITGB1BP1	0.07402058330385097	0.14856913498972812	0.5719813632508033	0.09339774304928371	0.6382048290010425	-0.24323064939395195	0.22001994846978937	0.07659503028430444	0.22078730943955738	0.7054822375518418	0.8385224539343634	0.3223875881582359
APAF1	2.3437870751947813e-25	0.01665226838643388	0.008025732597662795	-0.0449498879712198	0.49340850485417265	-0.18377852220308524	0.006157415458993247	6.292801762050845e-25	0.036240585417094	0.04164672377457676	0.753443948889566	0.01705757900998167
MAP2K7	7.055335703850151e-33	5.287082135721098e-08	0.0026963511388711356	-0.08375069548458089	0.06497811441959205	-0.279621795110209	1.8389996514416033e-08	3.366232204464097e-32	5.381940772092172e-07	0.01921576824284113	0.3008063374048034	2.4561384030841417e-07
ACOT8	2.091504818381219e-26	0.004240036965281534	0.7132605111400672	0.1235224251545251	0.02082644611577461	-0.04863584783128157	0.3560976976198701	5.960935467005826e-26	0.0116928525052357	0.8066330138213156	0.1737759690276103	0.46976911479448974
CDIPT	2.1643363466926532e-44	0.3682595399765448	0.10433919617541285	0.0656613262506233	0.174480389980497	0.014723600688764833	0.759481880060684	4.072179362838953e-43	0.4553626580652697	0.24258531664798177	0.46760233404147106	0.8255826348082795
PDCD5	7.467426862504027e-24	0.1517745431284359	0.00259729207569037	-0.10678670800825629	0.08089130435103718	0.006177635871943726	0.9188054632999558	1.8383483756026563e-23	0.22491149648856498	0.018751932202692913	0.3303813931614069	0.944220329386742
PRMT5	6.749767198280377e-22	5.717224228364463e-10	1.1265676267129242e-05	-0.0900681061626795	0.006695561331733141	-0.2347225018492729	2.1786170607718477e-10	1.4988333168754271e-21	8.574664780204815e-09	0.0002721237115482473	0.09944683998116938	4.2295220869467255e-09
NHERF1	1.2546223838584426e-27	0.00043683977683701394	0.003869312632160613	-0.39973447431589926	0.002989719654811645	-0.503465557433496	0.00023030658095034295	3.917483458813968e-27	0.001673066628294142	0.024973103311096586	0.06650990320232958	0.0010502267077729345
TNFRSF10B	6.53314321576593e-14	0.010561460844514245	3.8644647770658515e-07	-0.07697510709515812	0.386733945924858	-0.28284426121395145	0.001976694176549846	1.013481882072718e-13	0.02479131876876195	1.8486286080617626e-05	0.6728334279804081	0.0066273131828531034
TPP1	0.00019180315579421801	0.024772603833132966	7.111278466133759e-05	-0.33076028963958537	0.01136380089635018	-0.04148220777881978	0.746109030149897	0.00021544003948095175	0.05050436976454044	0.0011971414550318805	0.1293218958619879	0.815405702802314
GNB5	2.0281811572500572e-41	1.572562935598843e-07	0.0007872949912326465	-0.09172051596703057	0.02851221068734946	0.15606218411925776	0.00028425168237805154	2.546184886777559e-40	1.4661895701462334e-06	0.007682949387775653	0.2041887182198735	0.0012670146548873077
TCERG1	4.977519650764784e-48	0.014287191401074375	0.07857147347786592	-0.15729048004341717	0.02927519051011799	-0.20144038104968953	0.005670151909631681	1.6711223084379566e-46	0.03195842110772107	0.20086085029147768	0.20552700490967588	0.015918619803066466
KIF3C	1.566837857424515e-32	0.02441025629803293	0.494711013694042	0.02231281758714525	0.7745340571964058	-0.1737349259146397	0.027976514962576155	7.248853526226311e-32	0.04990465526405112	0.6413017905112812	0.9065563907993252	0.060188157851585794
NRP1	6.538948776616157e-34	0.0004237536051022645	4.071596968700396e-13	-0.1207661300045306	0.004439232274831464	-0.1758833564954043	5.414851880591448e-05	3.423359520461634e-33	0.0016357872551389628	1.1959718865593387e-10	0.0798298305147211	0.0003027601292135127
TNPO2	0.016512194309510193	0.056842674087429046	0.6876591186987745	-0.1066520860859578	0.04606037375669592	0.0042985512230911665	0.9351222279833802	0.017451660671668607	0.10041794150274999	0.7892666891875574	0.2599197189863203	0.954786470304533
UNC13B	4.8447889481084e-10	0.00020939499884607018	0.010496765247392188	-0.04530213423221267	0.3365020499367488	-0.1919451170253983	9.884415085631207e-05	6.562837370202736e-10	0.0008828122099967671	0.049984271207328186	0.6309763272742595	0.000509824059279315
POLR3A	1.5037060303940967e-33	0.08927467365612891	0.24596069461992795	-0.052260370347147284	0.4729239694846551	-0.15921409470611933	0.030887150885537847	7.616349090971899e-33	0.1457834307204836	0.4169514901932796	0.7370854072062638	0.06546859465139053
MRAS	7.66440570185415e-20	0.07702272062718435	0.01249814906183077	-0.16956713011705116	0.024434336410263897	-0.04960221257718529	0.5042646355211156	1.5368708310101513e-19	0.12956315611821703	0.056535199618998395	0.1870658035425957	0.6140215418756275
CPLX1	3.81724314689777e-21	0.014519564733688798	0.15296896759590597	-0.1447773607568574	0.09027628963452701	0.10464482106547106	0.2188584310658363	8.142932845276823e-21	0.032349678625835106	0.3123957411803904	0.34456402052890467	0.3212000916324155
PHOX2A	1.900299084435211e-28	0.005303319427877794	0.24127991094326304	0.2350189694505699	0.0987010912901884	0.47656777940482714	0.0010919972458364629	6.290497059693039e-28	0.014099162692567228	0.4120554244981393	0.35796463622244895	0.004025518758337264
TSPAN4	4.345373046458607e-37	5.482411326051637e-09	0.11069958192628576	0.04285030702606849	0.6051071159497373	0.5184609173500718	1.5843293513576735e-08	3.075683261912412e-36	6.678036174437282e-08	0.2519310448129619	0.8186051905857983	2.143383830422701e-07
PSMA7	4.0290988359005922e-22	0.003226148389265672	0.024310559608861977	0.012217294760484734	0.7107713549012432	-0.0915041148471048	0.006623058368837615	9.01803497857995e-22	0.009303459440912314	0.09128405955291619	0.8748011325391386	0.01812795968643325
SCAMP3	1.4998192373684198e-06	0.9307212138564118	0.6066238349734736	0.010241266511529443	0.8293208890953784	-0.010225156880945975	0.8295851697477666	1.8039732125389423e-06	0.945972582171237	0.7327743601536315	0.9311976516150033	0.881750487566643
PPEF1	5.878641334260652e-17	0.0005604036448803907	0.040483627874785245	-0.1774520578422576	0.021940024259108414	0.1266107338720768	0.09937026305484867	1.0258296069447601e-16	0.0020915830070778072	0.12927559878514538	0.1781804819292819	0.16984842487119042
PHYH	9.811386504267005e-05	0.9115932473026733	0.024571712050509602	0.016728741652678777	0.9160736740951976	-0.06266260259036799	0.6931701832824665	0.00011117748540754018	0.9313164401184068	0.09186700193721596	0.9680541756717804	0.7733708188177396
OPLAH	7.369195539142494e-16	0.032768327677621924	0.15518787337274267	-0.20245797416184522	0.16595198163254576	0.1900079577645188	0.18948104164130608	1.2350616476066845e-15	0.06354548989085776	0.3157687087058948	0.4593595420553121	0.28683845876209524
SLC30A4	0.0007929970773031502	0.8142408888603582	0.42546231368837917	-0.037714995007926466	0.8489572611854468	0.07135498080303088	0.7169511669064865	0.0008729050396723954	0.8525649593088643	0.5836732200415995	0.9387397181774113	0.7928929571756687
BCKDK	4.0223127646717925e-27	0.02997645402242031	0.020992435025558743	0.0179116347982355	0.7926830922835065	-0.1512528894100527	0.028739459152904732	1.2065289805177397e-26	0.05897786747045544	0.08194327037443437	0.9155221061012023	0.06152211217903181
MGST3	2.377557157836167e-38	0.09250611632124138	0.35280874690602654	0.08578648228467106	0.04009695958418875	0.01926780076453989	0.6406226197436669	2.0001541193336675e-37	0.1502557180104673	0.518932318851529	0.2417721414636181	0.7331848246917745
TAX1BP3	1.1483333211157867e-40	4.822150880409487e-07	0.1253549611847545	0.008728470530169619	0.9189809903327363	-0.4282145035745207	3.186031212477845e-06	1.2890569903752212e-39	4.083717790400167e-06	0.2737907970490057	0.9688881976729036	2.5318743153230564e-05
GIPC1	3.728839731668391e-24	0.8489681491698635	0.17261112825422323	-0.02996708450340873	0.5242828664356105	-0.009793169297889023	0.8349754263543214	9.311285566728405e-24	0.8814864354907407	0.33554410595278483	0.7691373620850338	0.8855506659161395
LIN7A	1.6456252094370553e-11	9.127468280476624e-08	0.016195749822841218	0.012359864471003724	0.7736304020925929	0.24101525256487788	2.541152184260635e-07	2.3368899704830826e-11	8.836500045609579e-07	0.06823988497130927	0.9065071662114408	2.6722259822706304e-06
PCDH17	8.19186790396545e-28	4.77095923244918e-39	0.1128608170226056	-0.28739446075849306	1.0490786464155957e-07	0.8980391417242642	2.014958370982982e-30	2.5921435879430668e-27	3.17442278384505e-36	0.2554135415436182	4.0411613753240765e-05	4.915826772408148e-28
IKBKB	0.008135659358196186	0.9552715423193202	0.28361371062443397	-0.05558867007198129	0.7400401488026542	-0.004183994704221081	0.9806947513822473	0.00867621897750807	0.9646291967763666	0.4545753501892347	0.8923537250781618	0.9868974130849261
RGS12	7.185568122161605e-21	0.044780857914629685	0.024122447153218957	-0.052301777424723306	0.38295306325631273	-0.14715792507592118	0.015684066621412057	1.509505542080964e-20	0.08245310668608168	0.09093820895528823	0.6694132959094705	0.03704152423430618
TIMM23	3.415848199137121e-11	0.016782538836741395	0.20492120846655593	-0.08068842651165663	0.15232218845438739	-0.1619637361340049	0.004795374106893823	4.7903033089642827e-11	0.03645122770912009	0.37238124311525017	0.44354064175194097	0.013905444963690922
UBE2L6	1.8415676978955406e-09	0.00043613937763931266	0.7315054566024746	0.03454699823952228	0.5704004006767296	0.2306080539215286	0.0002756099700166271	2.4413030213543673e-09	0.0016712586936869786	0.819110927099212	0.7973186654990421	0.00123074397227071
CASK	2.6082585616640024e-28	1.693383240098161e-06	0.014654271643069787	-0.06293855084574312	0.028141369305170073	-0.1574762500896125	2.9309186716163875e-07	8.518449090949948e-28	1.2549050605583403e-05	0.0636148363912383	0.20281486560033826	3.02985787536163e-06
UQCRQ	1.0802690389343324e-44	0.9727910752464662	0.0008784643230112614	-0.00026121336080760574	0.9955677053431169	0.005486128718271088	0.9071249902282216	2.1397946569893243e-43	0.9794824432148695	0.008349974519635614	0.9982376990636106	0.935764313386942
MYL12A	2.960760604918652e-17	0.31870949198058834	0.549304149177928	0.07785672635613178	0.17155830961899465	0.06448039053863316	0.25663878362840004	5.243118041954904e-17	0.40518234702204725	0.6876147931907927	0.46453395046297513	0.3634099944616843
UQCR11	2.359511369684552e-34	0.5467801159110022	0.10862756554524673	-0.038701447505421385	0.38618480977418335	-0.04262050135534088	0.34016631574008627	1.2906774076772225e-33	0.6195825465788241	0.2487452529833539	0.6723326885673758	0.4536583937503082
HGS	2.5540902531268415e-29	5.874413637778507e-06	0.12818406975528726	-0.11294906811386429	0.00029169426386644356	0.041554538110409336	0.16737209735091335	8.982886382813721e-29	3.790135682243044e-05	0.27740366840300046	0.017240811566523358	0.2593682787447247
CLGN	2.3112478594091103e-26	2.8866066776031263e-11	0.025649132476553173	-0.010117403905375121	0.7648151986137189	-0.24571385884686747	1.8478707237624582e-10	6.579550012841414e-26	5.321681177173119e-10	0.0947632511841962	0.9024037006551925	3.655288061410117e-09
VPS26C	8.452484945995931e-12	0.18854376139477322	0.31516539235625685	0.016936119114777316	0.7788427499740157	0.10100513349214761	0.09673004081203192	1.2158753404037778e-11	0.26665735065668505	0.48409246133566475	0.9082272748608502	0.1660725237399159
PPP1R12A	6.527738696727886e-31	0.011176859946367655	0.15384811628136308	-0.00929716274613065	0.8677867315643844	0.1483980826550412	0.009274462882411221	2.612166184874325e-30	0.026010632097763074	0.31363149144805963	0.9468436156529206	0.023951938544942743
GAK	2.6021112677733302e-23	3.8398823048981535e-06	0.10752179580082759	-0.09202757317908611	0.0016039086820767534	-0.14985720560309645	9.122234733553503e-07	6.213654932735075e-23	2.621650987831118e-05	0.24746918976926324	0.04891253185049899	8.366621054496e-06
HNRNPDL	1.4765726723766913e-26	0.08179519636412999	0.007046481533337089	-0.0804981935022541	0.25623626036329955	-0.1602064008942982	0.02551140868932111	4.2497189890385384e-26	0.13584275974337814	0.038315897728450336	0.554528961306691	0.055720083615977675
XPO1	5.373800030054845e-10	4.022347902320692e-12	0.02457652545335003	-0.09130836662057372	0.006207883413299619	-0.27140529248536394	1.5135399545023344e-12	7.264655046171298e-10	8.608059735989808e-11	0.09186700193721596	0.0948549033443422	4.466773760888139e-11
BTAF1	1.8743525195746253e-24	7.256177592283613e-05	0.8791105615543054	-0.029486893376188386	0.6637936472706245	-0.2828289682294167	7.199627889179679e-05	4.766638669481127e-24	0.00035008545680898987	0.9194539982760517	0.8527831673466211	0.0003871717598890968
SYN3	4.261048817980127e-50	2.058845534230844e-18	0.005206881010909742	-0.05960913263898043	0.12459677084595998	0.3612539093815985	1.2597788544307563e-14	1.9016229450485704e-48	1.0999044135062443e-16	0.0310532169010833	0.40332762751949625	5.268755106044975e-13
SPTBN2	4.624275943402201e-52	1.3792997591106764e-05	0.0001693640662372183	0.020209820353462617	0.5057812415211896	0.14022988923950563	1.3344028241900642e-05	2.9951394362620096e-50	8.102209426559751e-05	0.00240227829610504	0.7604036624360534	9.001377207600996e-05
SEC16A	1.9324966817101072e-32	0.8786061180649161	0.5206931121414535	-0.03563197338201638	0.5815430198365841	-0.019820738853975534	0.759015505961351	8.845492941486101e-32	0.9048147148047165	0.6634473114937663	0.8039881681495955	0.8254434603463786
PLXNB2	2.6380475010593527e-13	0.6562345165989281	0.20879508136982208	-0.03846448671952397	0.4793035060727654	0.014260701132695031	0.7928368970353974	4.0099417778304057e-13	0.7191166981565436	0.3771399803913445	0.7425383246699648	0.8513458405812901
AREL1	0.4948623154329431	0.9277983128984358	0.2290109226102356	-0.02265001455757367	0.8810017675723777	-0.051877267720516	0.7317728066416362	0.4995720395384428	0.9436570111316915	0.39850949657259016	0.9521311100499331	0.8047851497836417
RIMBP2	4.2115432630897313e-41	0.509012460575273	0.20134792835346457	-0.062206807263587766	0.27674362420899706	-0.01270577350639595	0.8235827315910416	5.0202418798947465e-40	0.5865022353511372	0.3680728295414307	0.5776800318586753	0.8765162152849838
KHNYN	2.8703651173160708e-05	0.17998801970941056	0.5943455519574397	-0.2119008899324169	0.16626816581349224	0.06506127697402891	0.6637076369817405	3.311507297231451e-05	0.25734173007485367	0.7234174654967583	0.4593595420553121	0.7522479848250181
TECPR2	2.9784924623397586e-18	0.6350512616721892	0.14583427255272446	0.026844334622014354	0.5980876322425126	0.05053572339883443	0.32206374697335244	5.500778786743552e-18	0.7002018957786612	0.3027115827604624	0.8146151022183962	0.43394413919329283
U2SURP	1.22734210635671e-34	0.0001343423798671336	0.08336695549001918	-0.14082324283844802	0.08338914199526148	-0.3503235938095072	3.779635509268818e-05	6.9366153485905495e-34	0.0005951887882854423	0.20910306622051078	0.33496408160234764	0.00022148240426211755
SETD1A	7.685471484688752e-24	0.08415786201968214	0.6317658700310267	0.0759861880216908	0.47545335631997654	-0.1514626092053743	0.16490043929708234	1.8907551528214108e-23	0.13908024885203218	0.751975020776888	0.739334769995994	0.25635223347819575
N4BP3	2.6196643934489666e-11	0.2736250553921085	0.038819006799428395	-0.11707014261486214	0.2759265140398188	-0.17118549534864616	0.10872973040997085	3.692858955249035e-11	0.35889996064782115	0.1258265326682978	0.5768369483740171	0.1825648230848935
SYNM	5.166940459451513e-19	4.913474829180596e-21	0.00023979544228524695	-0.19856382027033626	0.041330674716949706	0.9918308142711858	1.707270396262926e-16	9.904881409828609e-19	3.825715135614126e-19	0.003122967668698126	0.24513712176122762	9.917073039879649e-15
KIF3B	3.5379387581269153e-25	2.846489747382061e-29	0.028247844336039205	-0.1526272190880904	0.0006503345619832602	0.5868670128549343	1.09433777589033e-22	9.409220120178376e-25	4.734876922974841e-27	0.10070432181951823	0.029283768928991434	1.5112185248568535e-20
PFAS	8.253643695986327e-38	1.584054965442991e-10	6.76787913702888e-06	-0.0924184660916661	0.03982387525142154	-0.3294052039102426	9.149178941729316e-11	6.426427469247227e-37	2.576377398239389e-09	0.00018806227762646887	0.24166799620190071	1.935342216026499e-09
MCF2L	4.2625876867290666e-09	0.03291626766729696	0.4076187515375665	0.023890801305607	0.5438771247738989	0.10368172378567711	0.009802127605691033	5.5750320370210926e-09	0.06368336321885976	0.5685842657715741	0.7808656115637163	0.025049501377811687
NACAD	5.286150307624908e-38	2.0379909897686286e-05	0.018392117919906383	-0.012982718750098474	0.8009511266382195	0.21276109915392022	8.298615096486281e-05	4.209938422361991e-37	0.00011438693293034196	0.07420722770440728	0.919320778012896	0.0004366467569459604
DCLK1	8.522702992288604e-26	0.00010009907850535515	0.16756368319488374	-0.039129166599121204	0.2699379614487533	-0.15353779271071694	3.8104117264323556e-05	2.345024932351891e-25	0.0004651588289401234	0.33012075297533083	0.571581680713903	0.0002231072274060673
SNPH	3.7855764610190427e-38	0.16033392921243161	0.27047704364837055	0.06847871231995464	0.21183540362918563	0.10301416739699243	0.0619086308137794	3.068287277762832e-37	0.2349317373184759	0.44217589512227473	0.5083355144793474	0.11660042947144916
ERC2	9.80062214301333e-19	3.7619936912549024e-07	0.7518543012251852	-0.2953049679799033	2.815194126740376e-07	-0.23771764791296393	2.1641976631882287e-05	1.853507841465492e-18	3.2730483563415935e-06	0.8335514767249477	9.281998168179668e-05	0.00013690373981741267
ANKRD28	1.1330650923449862e-19	1.8413037976042263e-06	0.04757661369096906	-0.07680218076631187	0.15354047678158353	-0.28689854742531873	7.012440765514583e-07	2.2565723567001233e-19	1.3557849592218645e-05	0.14466690303456692	0.44511925964727345	6.691532459296119e-06
ARHGEF11	6.19953841634906e-35	0.29971566771341906	0.02789988124593148	-0.04943699589067284	0.20222691316065552	-0.04957280442162493	0.20100251602923871	3.598288792169609e-34	0.3858608569911195	0.10024508141333947	0.49732518838410156	0.29974274955541935
PRORP	2.7108177471652023e-08	0.9002516121300845	0.6788808226419104	0.03129697562476605	0.7111377226919506	-0.006137984201504888	0.9420776310448618	3.4547231571482e-08	0.9229502099986117	0.7832170146463023	0.874932809726918	0.9597809272852649
CHUK	5.747974518590337e-06	0.3805099319445767	0.8216272239963058	-0.10455502677826471	0.19158771399017643	-0.01956256392723834	0.8059998866392365	6.77010387859071e-06	0.4664911544225054	0.8805728684956411	0.484934827832076	0.8619393878305921
LSM1	1.5727304414445972e-05	0.006914196703965325	0.3668394786545514	-0.1397456614285879	0.19026509848536888	-0.33828548567620254	0.0019784056679622154	1.8306002068913817e-05	0.017510382586962706	0.5316481593984634	0.48318884656988714	0.0066279329689867906
NPC1	8.71332332388991e-20	0.05737326742474246	0.8192735829141206	-0.035344504590404294	0.6911929210794787	-0.20100018093501493	0.026047073491758742	1.740999547025669e-19	0.1012331109647276	0.8796491873996524	0.8665366545701789	0.05673765800183995
DEGS1	3.0255604017438607e-27	0.33292304055583427	0.0358884150556843	-0.08861521997758519	0.36078758418127166	0.048870437746572626	0.6136311996253472	9.150444867918725e-27	0.4201868828812124	0.11927933704623042	0.6526456570990429	0.7119785208545085
SCAMP1	8.298557518522148e-20	2.2141564377539383e-05	0.38148762477588966	0.02539533617933948	0.5779700242156576	-0.18032479439805324	0.0001566146063288992	1.660846116435975e-19	0.00012295455969591103	0.5446952644820008	0.802078613430868	0.0007531289774778012
SCAMP2	3.4792015990317584e-14	0.037388158805716984	0.20569317628258413	-0.1776394316256487	0.1393710590953667	-0.3149610560839273	0.0097609881561054	5.463264643491405e-14	0.07067461085607822	0.37321902616348024	0.42326007531908255	0.02496180024966297
KPNA5	4.0701950294085285e-15	0.7962780344732393	0.12662418324876917	-0.0027813362465333447	0.9824849901882079	0.08580693413244843	0.4988316319075178	6.6170052021859224e-15	0.8383140009076004	0.27533048045090364	0.9919723607652771	0.6096097569324133
ARPC1B	9.394945649782094e-43	9.898340106680734e-06	0.0006092699839312411	0.07166511497643328	0.15617974772738022	0.24438303634448644	5.209486314812817e-06	1.4119426531982577e-41	6.0221073350620355e-05	0.006289488028762699	0.44703933266198503	3.938866770466426e-05
ARPC2	4.284943021411021e-28	0.004099229408413612	0.005478111226694444	-0.07464168464020494	0.022703350985345042	-0.10762562500230263	0.001232361867206716	1.3803476220821858e-27	0.011330158625445327	0.03223474339824645	0.18110030415860948	0.004430086692576597
ARPC3	2.1191958158967404e-28	0.023895059504464272	0.7070240459735606	-0.018118099563782922	0.6403811747515403	-0.10288336445300017	0.00934530485275672	6.980375416988408e-28	0.049070690379678455	0.8021395193089661	0.8398490522802226	0.024100876045569566
BET1	1.4650962339399833e-11	0.17435541176610764	0.002800298826319934	-0.05479455179580953	0.3948672830440344	-0.1153964926893187	0.07536034787486272	2.0837620163635326e-11	0.2508565478113115	0.019707102990226537	0.6794032059615602	0.13615462505458412
POLR1C	8.03023419789528e-32	2.905181290753383e-07	0.1813197600744971	0.06264383522612046	0.11417612840499612	-0.16258432859052993	8.318048159457235e-05	3.477709118011571e-31	2.5773359838816983e-06	0.3457356077914653	0.38465125733413086	0.00043735484539559987
TRIM24	2.207154384185673e-35	0.00012180232555968062	0.5764415705732193	-0.11622178723413559	0.13168188223613386	-0.33362507108904393	3.632551487046288e-05	1.329560735625921e-34	0.0005485976743208015	0.7090715722731751	0.41381695838826266	0.00021354734404571712
PGRMC2	9.884142130151649e-30	0.5091510142835781	0.050145229205130905	-0.056373315024934596	0.316589874274234	-0.06202115930558187	0.2708493876164078	3.5866155800981615e-29	0.5865695377839616	0.14967901001319459	0.6136866228361203	0.37867176083371323
RGL2	8.16127321272735e-18	0.21378719242984354	0.8950464856523247	0.06847291365502503	0.2509912503117418	0.10170145768017674	0.08974458197623296	1.4788897906400462e-17	0.29450563926106244	0.9284642704029155	0.5500360984533745	0.15650240540482463
PFDN6	1.1307723379637469e-14	0.36934173330087655	0.05263092200873514	-0.046378083777909355	0.3247224358035684	-0.0638113449649455	0.17657532830653902	1.8109677771458785e-14	0.45623833688255117	0.15450358764278752	0.6205335529102657	0.27099073765476184
GSTA4	2.1036342901142846e-16	0.4343214888082989	1.1900024794675064e-05	-0.0658915411979634	0.32921974926544173	0.02892691696615965	0.6676636200040079	3.594793221888034e-16	0.5164579978209488	0.00028370124258054335	0.6237533898197691	0.7544681694378269
GNPAT	3.5529552284654124e-05	0.4003618884238409	0.3557038245933197	0.041777939881701844	0.41185156518223964	-0.024491347205391388	0.6299901355082427	4.083555169148611e-05	0.48449878660285906	0.5211649756602886	0.695170977446705	0.7252119851816339
LAMA5	4.622981049453359e-06	0.791654306678922	0.20570645601085932	0.028937306834409898	0.8009250515664461	-0.049520923907410225	0.6688437934510685	5.4705898627241925e-06	0.8347670178047875	0.37321902616348024	0.919320778012896	0.7547368362020961
MRPS12	1.491347072833731e-06	0.8728985950091082	0.5887031229524449	0.08680198394138683	0.6089979849865504	-0.008121156074037655	0.9613705282390806	1.7943727151191974e-06	0.9004573385301851	0.7190784641002911	0.8211559622650404	0.9737435505372034
NDUFA1	8.866970168956344e-13	0.0004252174697931214	0.2959578973867514	-0.05443393785228123	0.7535079174291045	0.5802153417623375	0.0010965030970501877	1.3182481142919253e-12	0.001638845003378544	0.46623242595213804	0.8986352367058198	0.004038905972476258
VGF	4.6616869294657525e-39	1.1461862838317372e-05	0.013512500736838282	0.1801920185362725	0.07022885395542576	0.48761840235268933	3.7474039216667094e-06	4.2701985778172516e-38	6.870546610454124e-05	0.05994593964835312	0.31043726660313137	2.939683740908751e-05
ACOX3	8.459278709923632e-25	0.09078900782161624	0.2047208042516637	-0.0822973617160841	0.07114298367495049	-0.09024845829643982	0.04827586173280716	2.200194061049434e-24	0.1479262574012487	0.37221341073565967	0.31104868429926086	0.09508370075953057
RER1	9.633197280614962e-12	0.7272675595545665	0.003897740450387217	0.033236819853107974	0.5410628816710181	-0.011861686250277476	0.8271560229756667	1.382729376285956e-11	0.7803652350652209	0.025090204359176815	0.7789219573072742	0.8795320905154634
SURF4	1.1794938013791181e-06	0.149575694111249	0.10253318468140225	-0.13870623997635972	0.06728341361185064	-0.12336023942957612	0.10292477974764533	1.4257167848544617e-06	0.221922664747665	0.23954058630090602	0.3055584044099781	0.17449767499954047
SPTLC1	1.4622785719015625e-15	0.1350550922524861	0.000483276719994687	-0.08465675376359041	0.04823652519216207	-0.04262444941808857	0.3155886722869184	2.4252021001014133e-15	0.20452477140408562	0.005291757628052426	0.2648485580505883	0.42718577630256255
SPTLC2	1.2602398124518609e-17	0.2417685956293723	0.1616475582108636	-0.03638917182171966	0.3902506379557693	0.03205444995818475	0.44892648343303443	2.2623731143819404e-17	0.32509725361223146	0.3225696967789304	0.6749159780714262	0.5623297847418071
OGT	2.630374770169223e-07	1.658406567998253e-12	0.01117423107827575	0.037924951726645124	0.25215575608762913	-0.2292805192123889	7.610784123887514e-10	3.2312374862149284e-07	3.841100528854182e-11	0.05232514220211146	0.5513919575331921	1.3520225486100173e-08
PMM2	8.60946515288712e-28	5.129520662770848e-05	0.8772377530159262	-0.1786409096796793	0.005517530231316551	0.11388412208174506	0.07277751585056093	2.720754553280692e-27	0.000258204688657633	0.9182425662644114	0.08968343959269512	0.13263412313502376
TM9SF1	0.572075694429885	0.014833588739609526	0.9085438920204668	0.46581971647174425	0.009677628276446111	0.4448415038264353	0.013322169576964592	0.5761692593274155	0.032916136605680865	0.9376461448735851	0.11820570009040804	0.03225436954475814
INPP4B	8.142343871582825e-42	0.5116845237237329	0.004355661125502995	0.08183914465322052	0.3866115138754975	0.10784470197694973	0.25087711319789	1.0795980941325127e-40	0.5888394699896228	0.02750568056734808	0.6728334279804081	0.3569536530900772
MID1	8.309870620770857e-05	0.22760887705098956	0.8276545931990833	0.24251507599956013	0.20623526561999733	0.3331710297370096	0.08386619740554706	9.448492010784823e-05	0.30958360363058773	0.8839346224462411	0.5014737239444387	0.14873193574296073
HMGB3	1.7221876340162818e-38	0.00032228380442823223	0.0015707097748872956	-0.3528976718030926	0.004140109272410886	-0.4870833844303697	0.0001074095106359534	1.4690782393199495e-37	0.0012972279430152696	0.012866367887136715	0.07632609512537852	0.0005470634713601551
PPM1G	5.142266604727972e-43	0.02063605722991166	0.019751082719786844	-0.09762037118146208	0.16308252640747506	-0.19114672294723778	0.007223690399036334	8.146374303031175e-42	0.04327659107900385	0.07839380391872013	0.4556568030426321	0.019459032031853854
INPPL1	1.810766031489711e-18	3.736994695468869e-09	0.004543123301007405	0.24661684203436446	0.001097099278464146	0.5219384748355005	3.224844978924339e-10	3.382592288022766e-18	4.6914346785826165e-08	0.02817891477972305	0.03879067448830476	6.1146736789500615e-09
EIF3D	7.515570141452855e-34	0.002998115554212962	0.357096169746324	0.012885280649727729	0.8158466744007242	-0.1608536508165866	0.004574558766626777	3.917838879294405e-33	0.008777283096513868	0.522299533647751	0.9263390955536613	0.013365746751673206
EIF3H	5.498870366079303e-35	0.3941621700221778	0.10310890839789609	-0.06706683101424304	0.2403635994541633	0.007153672131565755	0.8999186072291023	3.2017686721825314e-34	0.47889038364554903	0.24033570081662467	0.5380433350129976	0.9310862717429743
HDAC3	2.0347908105182192e-14	0.4569621482316286	0.8203899837005075	0.11858143943094657	0.42273988503421167	-0.0756506442941201	0.6115288851367615	3.223513840299318e-14	0.537701923296992	0.8798731587148869	0.7035091447397442	0.7107772069423707
NVL	8.595921213806656e-14	0.002766607124746433	0.7017006374887979	-0.06123965412469179	0.7263349453606254	-0.5787202619367785	0.0016370462521810296	1.3286916021932612e-13	0.008191261143211628	0.8000719120507167	0.88394503909119	0.005641027080844141
BCAT2	1.5494343480763763e-19	0.9895421443385642	0.04775400548187886	0.004786920589939424	0.9338925290864715	0.009554898106098155	0.8685047177358864	3.0641205062337205e-19	0.9911672306574452	0.1450255461086603	0.9725040763036324	0.9092527577040413
NCAM2	7.024597560864533e-60	0.5591218990119524	1.6641112908098937e-06	-0.03822721972404432	0.3426843623555099	-0.01640660422021256	0.6831464915733271	1.3895413391342573e-57	0.63054132185955	5.9704071261949076e-05	0.6351816145273445	0.7648690793674745
IPO8	4.82265737270247e-22	0.8194279741968424	0.6217694497003636	-0.05235091102140327	0.5221592622184341	-0.0333926060097544	0.6828685811957818	1.076128942402725e-21	0.8568928908625074	0.7441974316719612	0.7681407404387344	0.7648435935072133
STX7	1.415322261418165e-14	0.22191518329654306	0.5039246773344015	0.028836191554741524	0.5545735124474642	-0.053583235302761066	0.2734515814816028	2.2587753230090603e-14	0.3032192287451112	0.6502511836055156	0.7871727571513357	0.3810821760336938
SLC16A3	9.131780610513683e-34	5.2775555944097896e-08	4.988248090361361e-05	-0.22866780467645942	0.14402076700236394	0.6398996530121259	5.1146091770119845e-05	4.73238287115287e-33	5.379725542546692e-07	0.0009150122248961103	0.43007314100553784	0.0002871931331628945
SLC31A1	0.062338897046871206	0.9200261570026801	0.9325081980853357	0.020345042281040365	0.9137791349439682	-0.06532884585830633	0.7225970263545543	0.06468080344287643	0.9373150672470233	0.9536156911815805	0.9674453187696952	0.7969692037204615
ABCC4	1.7005461164725821e-09	0.02295971307500151	0.29203463586591055	0.05988510122195509	0.4444869204813203	0.21052298745394235	0.008410443982945761	2.25762688671555e-09	0.04745612538716071	0.4626529413418183	0.7167521428105583	0.022063096598989255
P4HA2	0.031036597210431876	0.2709800259992394	0.6076219072509923	0.03372691921145582	0.8345272417471814	0.23960295304046095	0.14041044765794114	0.03254396203197004	0.3563886451551542	0.7335376702658056	0.9319558879976928	0.22501950216957986
CAPN5	1.628942857792215e-14	4.880090014263607e-07	1.406680482975022e-07	-0.07358658614427788	0.05680524822630701	-0.2159554756022024	2.1192010521569211e-07	2.5912264238602962e-14	4.1196515356857365e-06	8.302818108785634e-06	0.28488820850760643	2.2676070907509512e-06
GYG2	0.03503316197969616	0.306696359800735	0.3643225722876698	-0.017115787303080388	0.8038936506146286	0.08351483576350216	0.22767290380455354	0.03667682914166731	0.39277526813325975	0.5294831029732834	0.9203205935837947	0.33115002906027585
YKT6	2.0456551869309464e-19	0.2814250874703886	5.919233969827388e-06	-0.04540854472421537	0.21699631791859375	-0.05053964578071874	0.1699017000829803	4.0086078482322887e-19	0.36715690110441607	0.00016989362127516332	0.5148123341478729	0.26267649829052236
ARPC5	5.1889409759354e-30	0.07625447907345702	0.009444031806783342	-0.07494963484640607	0.06277994794100505	-0.08573561313899439	0.03386957835228574	1.9239036982204252e-29	0.12843846613613114	0.04646060998713203	0.29547193741909084	0.07060422784402715
POLR2D	1.6567303110412937e-14	0.0534600141443934	0.9255448762191776	0.18148685824080052	0.16502213053889825	-0.13570592181797972	0.3176830835826643	2.6337118041944456e-14	0.09557250696697979	0.9494131673508285	0.45888690583388053	0.42946481136710746
DDX3Y	3.9088277232323456e-16	0.018729476113875862	0.01549730573144973	-0.035422203624294754	0.6814309177722657	-0.22804274622935944	0.009614715196440282	6.610145588340467e-16	0.039895528427665146	0.06621411596525427	0.8610257528964015	0.024717281532401273
PDPK1	8.706730149704528e-21	0.34464650353717574	0.7301614096699056	0.017427275946100825	0.6048565812587963	0.05069512336913891	0.13465846551162164	1.8233063795618724e-20	0.4316337712848373	0.8183845876529923	0.8186051905857983	0.21823855382629734
DHX15	1.9034162301021786e-29	7.4364950828063775e-06	0.5496893793414589	-0.08270713118422335	0.22916890108730098	-0.33871471031244493	3.786388654308316e-06	6.765955992286471e-29	4.647968190526035e-05	0.6879275255467939	0.5276865805498154	2.9670854990238292e-05
SGSM2	1.1906458874715145e-09	0.02224267673316315	0.06160961759245027	-0.07273894095026871	0.16998921706637304	0.07057429353251646	0.18290795141532312	1.5896273714709987e-09	0.046195843078893614	0.1707024173724893	0.4624298215027541	0.27878036160115577
RNMT	3.4568875991411456e-47	0.15535786596987095	0.09817146992433048	-0.11352414520260626	0.07079741726590842	-0.09671660690554285	0.12270485717186763	1.0161028248238572e-45	0.22920060895655825	0.2319293054797207	0.310934956624715	0.20204203591471298
ZZEF1	3.358140221166703e-18	0.3417607575843976	0.48659569742555453	0.010596596664020007	0.7710691657805607	-0.03998966252416501	0.2738214633687556	6.186314693863352e-18	0.42890037461594754	0.6350559752955837	0.9057061826910486	0.38138509890233135
ASAP2	4.272749628778998e-26	0.9221718827081427	0.13519043472370498	-0.01707711107729696	0.7652490346268505	-0.014390712009967407	0.8013168139263961	1.1958797144563475e-25	0.9392396339466875	0.2869660068859619	0.9024037006551925	0.8585809505417475
TTI1	1.9438768589095894e-07	0.01670776210942466	0.8927626222056301	0.2112985752325144	0.017741546916331532	-0.021951272081198327	0.8021050990516392	2.401221051537432e-07	0.03631841724944434	0.9274846887044722	0.15893559593712422	0.8591551617091976
PLXNB1	5.809032538114255e-17	7.432716543465349e-08	0.20640817470886966	-0.06394042749370933	0.11506683912699024	-0.2440372886310106	3.762760808124203e-08	1.0144669326284473e-16	7.311834997529958e-07	0.3738434621861463	0.386629338035708	4.6207460326612486e-07
RRP8	3.967525820092806e-14	0.00019079448703096757	0.047189897338051276	0.2623298573505285	0.041631999494496676	-0.26592605619798626	0.05083104962208068	6.216724786396757e-14	0.0008147169489962962	0.14427019992364132	0.24577557339794812	0.09934957685552899
PJA2	5.235404000268511e-22	0.0014326010225911524	0.03784855078209294	-0.03994401409139572	0.5855043554126413	0.21762642533679116	0.003768093918930544	1.1668063909246417e-21	0.004680647222156293	0.12366676034559744	0.8055648115943683	0.011349250778869405
CYB5B	8.302350795013366e-22	0.5764238219167924	0.19650103404566502	-0.021264986489152392	0.8039700670222265	-0.08803308389276154	0.3056437966115214	1.8341353899397172e-21	0.6473601277595525	0.36316465277311616	0.9203205935837947	0.41666730874545427
PRPF4	7.422611370796682e-43	0.009227407451336902	0.13599612700026822	-0.1278258105889853	0.08144333439307364	-0.22777036881662344	0.0023307134274386312	1.1341564221891631e-41	0.022157281868876243	0.2880080015957648	0.330818333053905	0.007605212472324273
ST8SIA3	4.383337065327291e-14	0.0028349203670373366	0.0012061287392011654	-0.09883726761818784	0.28855020463102454	0.23042338304422932	0.014796340710204076	6.85212387465409e-14	0.008366444421913817	0.010534195993094665	0.5864401635301669	0.03525208908137488
PHGDH	1.7129689411598635e-29	1.8705211653841206e-14	1.5816549977502974e-09	-0.006841634931038235	0.8811347533526467	-0.38815247402483943	7.388493287775471e-13	6.112735095245754e-29	5.875684295899733e-13	1.780943527466835e-07	0.9521311100499331	2.3011226541799434e-11
NDUFS4	5.063896714802878e-38	1.7546132628272062e-09	0.042839499445651505	-0.01813645060909988	0.7630412576135311	0.3665005136452603	3.262016103723767e-08	4.0549956297201596e-37	2.4229287563027188e-08	0.13507740519254216	0.901998617950059	4.061325757387981e-07
PHF1	0.0038300838556451443	0.819110616208893	0.28185687173158	-0.030435839783175635	0.798643557922846	0.04798833043346602	0.6876093234140541	0.004132741226517295	0.8566834238400811	0.4534704297224602	0.9187538673926943	0.7682205217627022
SEPTIN4	9.572251377877366e-17	0.028285868362319486	0.6095599331080703	0.026352623950687853	0.6801963932691741	-0.1384521312427875	0.03266758735651962	1.6593867322284331e-16	0.05627188652998542	0.734986680464245	0.8606704145237286	0.06854761234586212
DYNC1LI2	7.039776680036273e-28	0.9382852566986245	0.42854874523571207	-0.01802029523834553	0.6581473933363513	-0.008416087340674228	0.8362068738642116	2.2362901701903422e-27	0.9508875372164542	0.5859421383112604	0.8494567358100009	0.8860863051704306
PSMD3	1.790429021041675e-17	0.2550812828844622	0.5275195172393428	0.03595386455053037	0.2126554816494406	-0.007776290769191691	0.7865463110569875	3.200036631258612e-17	0.339073721291569	0.6702527630115346	0.5094682390154683	0.8462209318507804
RBFOX2	7.990899587965578e-38	0.0401793311021097	0.057197947389865576	-0.020016820712882494	0.7839834893582568	-0.16836378853980455	0.023235656601263116	6.228476473303522e-37	0.07526811475207087	0.16276507657326056	0.9109343004624673	0.05154294328561055
PAPSS1	9.909294036511472e-43	0.33099132038742707	0.6986255870004019	-0.03187465154108003	0.6412767854851793	-0.09848042557156189	0.1523382064260696	1.4861910461726939e-41	0.4178964691404655	0.7978197079973306	0.8399256966653592	0.24013855973129516
ZW10	1.017711086894867e-05	0.03106733131546636	0.44544913070697734	-0.12789063640436937	0.021555317499069564	-0.11883496676970356	0.032347686107706185	1.1906373793132244e-05	0.06073231781460959	0.6004129259013568	0.17703341516701862	0.06797972735564456
PRODH	3.866755507892456e-05	0.003998857092963195	0.12195760450860411	-0.33948754115173896	0.14248926398960826	-0.7407310924682943	0.002277331964201759	4.4407317687533164e-05	0.011090426321863443	0.2690198033147901	0.4276741949662106	0.007444302209018612
MAP3K13	0.00018377367768181345	0.3531256034650599	0.4319539080601362	-0.19480736670583138	0.20113649955458618	-0.11867344310348706	0.4244440332960283	0.00020661129753505263	0.43999426145059134	0.5879618101343012	0.4969783971180559	0.5392303210716249
B4GALT5	0.015469398006507273	0.047226869608195034	0.3221173678559318	-0.19791358743925347	0.13361672268099795	0.11714241186759566	0.36837538631964817	0.016375545850394378	0.08626240545604678	0.4913666142846113	0.41674214474488674	0.48196986994521007
SART1	1.0561583687915953e-43	0.0007545427242385067	0.05121581232995837	-0.20351827397867384	0.004404525951661396	-0.26433930739698075	0.0002737596351942275	1.7811113136372547e-42	0.002699168230059448	0.15169912199229676	0.0798298305147211	0.0012232275763043657
SPINT2	1.602528442604531e-45	3.951258264240557e-09	8.175793008401334e-05	0.022601707518852217	0.7731215068853756	0.4839600410194372	2.3057453706871637e-08	3.5868213062454314e-44	4.9434631172609635e-08	0.001350759120281927	0.9065071662114408	2.9916008792685853e-07
GPAA1	1.1772053789294603e-26	0.011648806456018694	0.3204834063745174	-0.13011192986491438	0.003897529048899722	-0.0710334722457031	0.1086067605795955	3.4163228264808563e-26	0.02692912648502869	0.48938411250888647	0.07419498471761099	0.18252419763078287
SRGAP3	2.9778900986684835e-31	0.002281948942135481	0.01518512051039829	-0.03923646378608515	0.34557317313457836	-0.13892065099417628	0.0011940105911312472	1.2313659679183407e-30	0.0069553725815785054	0.06526124310957432	0.6380550086205801	0.004324767492855368
AP5Z1	1.2858442677727193e-11	0.19729357829398958	0.8747026419540616	0.010934064476990968	0.9219447966755898	-0.1738260618939163	0.12108520425909039	1.8359528279025618e-11	0.2761506405686957	0.9165723452663458	0.9694781265171244	0.19971502134488536
LRRTM2	0.005083300434121762	0.011672460580373738	0.39233373588286596	-0.2823451416499977	0.03730269431713334	0.11900588782129967	0.3693384792133675	0.005460034616574285	0.02697528859733356	0.5550919414124679	0.233149803336549	0.48271220167189943
HSPA12A	3.462402458671339e-36	0.026468889121402533	0.0006224314256442899	0.08578446348674018	0.005543764071876218	0.03238696919386295	0.28514100813536497	2.2465712406928664e-35	0.053374083289892724	0.006398280343104717	0.08968343959269512	0.3938554358224809
CCP110	2.451725146261137e-18	4.548909930792282e-05	0.04738511068767508	-0.10609161585157953	0.1728555801941976	-0.35807594099490103	1.3152779783801941e-05	4.546282327206806e-18	0.0002326587825539393	0.1443642753846627	0.4657013646720593	8.888753022866703e-05
ADCY6	1.9467375116900195e-10	0.00018793898587335178	0.8844371042896026	-0.00693372766886961	0.9133997935443383	-0.24523538243593318	0.00022815807134818615	2.6632096912260285e-10	0.0008040903741589089	0.9225018050870175	0.9674453187696952	0.0010423776056163387
ARHGEF9	2.9288606528782866e-13	0.6119318903372182	0.8017619279145174	-0.07609695662188118	0.4671083945830138	-0.1053566651764149	0.314754744915885	4.4436838968524415e-13	0.6800378842056027	0.8683183708798983	0.7336408454834931	0.42618419248032696
CTIF	3.805407166126699e-26	2.7549776457737655e-07	0.6762171050982309	0.028222327657996718	0.5094516960730584	-0.20829662530639304	5.017685862544032e-06	1.0691660287478428e-25	2.4619879596359205e-06	0.7817458525057576	0.7607992172125514	3.797770716438446e-05
MTSS1	2.6319465586825485e-24	4.212211491424059e-08	6.804931776073767e-05	-0.03450927733993753	0.6277122435083002	0.3781401995232701	8.508752713509754e-07	6.619300213061546e-24	4.363806756984177e-07	0.0011636751324552313	0.8313239523061935	7.882982419009858e-06
PPIP5K2	1.0258384101756195e-17	3.0806585438895895e-08	0.0005346008274184906	-0.02139065316802645	0.655694133858288	-0.28403613247179516	6.756945842847814e-08	1.8501999320047708e-17	3.281999982929826e-07	0.005695405321507908	0.8489051078626669	7.950817785177355e-07
MAP3K7	2.5583593587285555e-35	0.692112557842969	0.3100504685400162	-0.01209285400128252	0.7694625473808574	-0.03527326366751592	0.3935664038324842	1.5348059136503522e-34	0.750343921026913	0.4798405807491564	0.9050100877359835	0.5077639533480534
EEF1E1	6.18457191685204e-32	0.1002156490793305	0.6283724777452244	0.011642836062007264	0.7935877760001433	0.08911359698593184	0.04783504888346028	2.692735387236174e-31	0.16074475906456717	0.749032274367638	0.9156302714491076	0.09434242058152677
LYRM1	2.0507441797909723e-15	0.07711922661650655	0.29434694222728247	-0.36087920733654144	0.02657708456049595	-0.25772786512868745	0.11058318891385839	3.3782121656291076e-15	0.12969568465216255	0.46459462371392724	0.19688024483630553	0.18525025398501477
MSI1	1.797990151857441e-22	0.0001370346356386116	0.1952358986256302	-0.05706159354943298	0.6515893308590379	-0.505358595821196	0.00013248731728698082	4.086798112249879e-22	0.0006039518089670248	0.3617460768656811	0.8458641916561367	0.0006534195924686069
HNRNPR	3.3218273742627272e-21	0.02551589433102974	0.48891932057132437	-0.03639636252477475	0.6801729584976794	-0.2228106653564201	0.013249434073227684	7.106826820294913e-21	0.051760208040134884	0.6365066883620992	0.8606704145237286	0.03210311158693908
PRPF3	4.190890524668887e-41	0.006393867377867184	0.49309525269700794	-0.14012768536485298	0.06546877379644599	-0.2443540019105504	0.0016492846210245267	5.003772879290634e-40	0.016454541258301657	0.6400187071235087	0.30200680074979774	0.005675182953116366
TXNL1	1.3240001055590108e-26	0.6199376666458487	0.0970570879574455	0.00773430935953387	0.8238657506652101	-0.02177153395190861	0.5314003293321712	3.81872841012891e-26	0.687681688720971	0.22987591704580546	0.9296355593863024	0.6383257853901463
TPD52L2	6.798737668943715e-26	0.2325117563344346	0.014112655165682017	0.019015840616514262	0.6371241129353459	0.06892737751035485	0.08992155386859137	1.8834201740726362e-25	0.31478977887749293	0.061924774075315756	0.8382430236345585	0.15669901256290958
EMC8	6.181463467662637e-10	0.36575891263635174	0.025359036919182076	-0.04062007045428707	0.34990450866754885	-0.06263121165008105	0.15100538598215768	8.333418883739701e-10	0.4529593031447476	0.09404649230977054	0.6428090107775577	0.23844841855521295
COCH	8.386892923680799e-24	0.0021660770445238167	0.0011214939178206635	-0.05252217666658053	0.5064312280230072	0.20868625266990964	0.00963293219283296	2.0570934754832362e-23	0.006666744276227844	0.009985661781665982	0.7604036624360534	0.024739407589243752
ERI3	4.899133259092568e-25	0.0006833281464154086	0.37711281744104536	-0.2533534719637203	0.00012795079093157408	-0.1329545723527307	0.03779785583183979	1.294467737303195e-24	0.0024838560510809407	0.5408757026946915	0.009364718388281908	0.07757782020000993
SYNJ1	3.956529456038167e-39	0.22503403044570433	0.33106532872105426	-0.019274310269651977	0.5310943288456333	-0.053573453544715835	0.0841788098298949	3.6609151818891714e-38	0.30659420492034806	0.5000149769028909	0.772472057396898	0.1490939052932915
FIBP	2.2553898575612376e-20	0.07345136536746835	0.4215133051687093	-0.04200010648210001	0.2797535416353534	0.047080620033020645	0.22608661581116873	4.63815632691506e-20	0.12452873364014383	0.5805524803405689	0.579944512109502	0.3294958066750187
EIF4G3	3.2234451728011845e-41	0.2960360366952972	0.12460359544681734	-0.0020980308584154454	0.964616417790022	-0.06613553654967913	0.16452245409140823	3.919002528194663e-40	0.38241762809750285	0.27296429664030414	0.9848779057925038	0.25587331948470393
PPIH	1.2175512971489054e-18	0.18443709799165858	0.2065873712471979	-0.1676239515563105	0.12874033643522	-0.17377297491969784	0.1154920601974877	2.2943506549518124e-18	0.2621664634299765	0.37398645131830205	0.40914047866668485	0.19224118941180568
HTRA2	1.1166764989735041e-16	0.4288493230660544	0.005051959458660314	0.0070863333782639065	0.8752863975254166	0.04977952709817658	0.2719990647294651	1.9294039886655044e-16	0.5113459258849173	0.030358390226771878	0.9497733348389212	0.37977130002956033
AKR7A2	1.2589482547297208e-07	0.2731884626270083	0.18779920760531355	-0.06854731854621098	0.19156342217146197	0.015257231127185675	0.7701725198702541	1.56598271182305e-07	0.35852005701399925	0.35368716170212405	0.484934827832076	0.8339832331602886
EPB41L2	2.53059661551959e-21	0.4306157410523712	0.7608192501128446	-0.1409034039326417	0.2427002647956651	-0.1429604399371659	0.23594916745148906	5.450687648318975e-21	0.5129681980407398	0.8406498358815153	0.5417271235253043	0.3403452811544045
TGOLN2	5.0794933660051535e-18	0.605516748510704	5.275029722205555e-05	0.011411478573743122	0.8319220547286668	0.04325909032678214	0.42194003536527913	9.273337976001927e-18	0.6741370675920053	0.000953282531773394	0.931358318110162	0.5366080136991274
LAMTOR5	0.8841225100470175	0.41397346039833793	0.44762389479105313	-0.1922617439704183	0.38203845430820516	-0.2823899443975221	0.20039145251886584	0.8847269142786602	0.49637479630659165	0.6017668816806065	0.6686129715642644	0.29919727478285985
B4GAT1	5.69374714123989e-48	3.635063183428495e-16	5.152511096965303e-06	0.22797944599804618	0.00019249462591795113	0.6172327314511119	6.267066537351325e-17	1.8687235572526797e-46	1.5202872822578945e-14	0.00015084491487475622	0.013110429361877745	3.729159348526369e-15
FOXO3	9.641689304892123e-15	0.03557063891694247	0.022919679354149836	-0.12144014724091742	0.27634738606294384	-0.27890315681758693	0.013808727336990479	1.5482124620997246e-14	0.06790059454782289	0.08770973619071742	0.5774681141364579	0.033223561926177946
KCNQ3	0.150798337652943	0.14327900275873384	0.1929621297628701	0.17953930031775517	0.2504680655119084	0.2867432957126586	0.0629946360977501	0.1546005089342891	0.21466919574026058	0.35883639791192457	0.5496778924982482	0.1181593392105159
KCNQ2	4.286665611064594e-08	0.013250361063604638	0.006396682724270744	-0.04363801235698144	0.4236809583651082	0.11584361927094229	0.035811644580389906	5.4139957907475005e-08	0.029978173917935808	0.035875341654358295	0.7041146535590888	0.07404108098414512
CHST10	0.07685239183357241	0.02845858804314287	0.9670238279692911	-0.4728373887626688	0.015761371847967002	-0.01983026849409322	0.9121887711693113	0.07948038092834767	0.05651266903814766	0.9779808479904991	0.15107884228099272	0.9390430360438362
SGCE	7.284572256870684e-30	8.055061893087188e-11	0.021635183850051743	-0.18376016795223865	0.035739679692143846	0.47484245195749897	3.998358127712904e-07	2.6684576750769037e-29	1.367865382726337e-09	0.08378196327964481	0.22894895102026075	4.014441974698658e-06
RNF13	0.044888790830779034	0.032833839137693305	0.41740514191048206	-0.4273921968539796	0.023581525169207453	-0.0016034086659658109	0.9930538082500314	0.04682740309157237	0.06357884337730896	0.5775185861029879	0.1846741770166907	0.9955020986963402
AKAP10	0.03927405547299174	0.0018086135685442715	0.01592020574263165	0.023154829761589918	0.701971469844002	-0.17985315616776365	0.0037725402934058656	0.04104037864175136	0.005708386291549576	0.06739154761730541	0.8710968443181165	0.011357968904746002
SYT7	8.003547410601206e-24	0.3281770571846736	0.0003383778025430651	-0.005330178292181902	0.9253051118861959	-0.07519956864170389	0.18829609891923108	1.9657034730936315e-23	0.4150557942862668	0.004046711007863878	0.9703497966094129	0.2856246938839072
DENR	2.6207290138657145e-34	0.0019082248062791253	0.0022616915952532245	-0.13597188683709094	0.011444772922018648	0.05896046200963217	0.26512357284220667	1.4271663431907117e-33	0.005976164893948189	0.016960369657436834	0.12966608826045586	0.3725941647592949
XPOT	5.914746291976688e-25	2.633504133144429e-11	3.892667663996538e-07	-0.09224950905927826	0.010137785971545535	-0.28304457677531714	5.268051690570067e-12	1.5538416407385994e-24	4.892034708244689e-10	1.850028222908485e-05	0.12228259318725763	1.4159514353506269e-10
SPRY2	8.888894345417303e-20	3.110894744863971e-07	1.6944494054812143e-05	-0.4165915686731916	0.002705432068077868	0.3813295540237388	0.005823248251620469	1.775595461629619e-19	2.7465185328901573e-06	0.000378099853619421	0.0632614905967544	0.016273521937231847
DNPH1	4.470890376017128e-12	7.49287178096225e-08	0.865834911458389	-0.06380126844542408	0.33325055081676325	0.32621580255423077	3.5703287026283503e-06	6.506750181361973e-12	7.351250477863633e-07	0.9099561280361647	0.627814872954412	2.8098102983373004e-05
DCX	5.890553152811808e-45	1.354880267615289e-10	0.0038137983537090514	0.016703072299886514	0.5908471611646761	-0.19750884601161492	1.0196905219647103e-08	1.2076458970708578e-43	2.2234010490305604e-09	0.024701938186545615	0.809208527800199	1.4463401027635104e-07
SPRY3	4.296210650494343e-10	0.1459510272324428	0.337404673543921	-0.1088998568267836	0.6257992559998722	0.2637765753657075	0.23146338907834338	5.833759879585917e-10	0.21773656100983468	0.5060850424713139	0.8302020581227234	0.33546149399294956
TIMM44	3.607971222720723e-37	0.003975223405391087	0.1299592994931219	-0.002741980032900909	0.9380447889028557	-0.1072908356700138	0.0030842330737133163	2.581304142628834e-36	0.011041616737782683	0.2797565038206351	0.9747322893243888	0.009575275957614237
TRAPPC3	0.38326910350415816	0.007097254503279676	0.8104532807034921	-0.09903967658649836	0.03886279962486761	0.052372044863406644	0.2701348838144882	0.3880944339439587	0.017881172361275025	0.8747541013816338	0.23902254660034125	0.37796161625659325
CHMP2A	0.0002160686148796175	0.00013706298055666462	0.0807704773173524	0.03688177126239431	0.3174328862052021	-0.11829462614326607	0.001808923173348746	0.00024224972308577213	0.0006039518089670248	0.20441186842520825	0.6136866228361203	0.006132241179128982
NCK2	7.971614985272861e-32	0.26124461283801714	0.14598427344774575	-0.0917280800485332	0.09271995025032671	-0.048680030760155944	0.3692634558380107	3.4543664936182396e-31	0.3459470456597517	0.30285116138436824	0.3485236280571838	0.48270034528994465
TSPAN6	4.4210600694846677e-10	3.5277311001527565e-05	0.0363871744933012	-0.16999937331015913	0.293202106607392	-0.8159193788511044	1.167290852685569e-05	5.997727274987634e-10	0.00018696208488065187	0.12023373820156727	0.590786169970199	7.962163793854315e-05
PLRG1	9.400461673544267e-35	0.0023559881723818617	0.16368895089699362	-0.23688134086207455	0.01618145413713631	-0.32687965278786385	0.0008101673598353155	5.354239610013268e-34	0.0071579399890671835	0.3252007143363454	0.1522263018376615	0.003134045933739257
RGS10	6.232504962175926e-70	0.981985090996677	8.476198707800158e-06	-0.004131026575650856	0.9361565541230876	-0.005330484532031832	0.9176789701742598	9.12314076363312e-67	0.9865681374062703	0.0002198371476330542	0.9739335849362821	0.9431951106172458
ZNF207	5.524051904646727e-37	0.02910963011242003	0.005052127243640955	-0.24036579457689106	0.03602067555928993	-0.2884436508624883	0.012369268151752133	3.865251997142389e-36	0.05759756225812441	0.030358390226771878	0.22964749513801655	0.03035904547373369
NDUFB5	1.3109654524624708e-51	1.0059681613408935e-06	4.5375530638701435e-05	0.008518842848442006	0.8231355415276447	0.19128709452579387	2.835057032491871e-06	7.737867860139374e-50	7.899872288469957e-06	0.000853736526335876	0.9296355593863024	2.2727034414904714e-05
NDUFB3	6.384312629245444e-44	5.892200831702733e-09	0.003042371320895982	0.02989519941085216	0.5170604465469965	0.2865712347184446	1.907060602982476e-08	1.12054638209706e-42	7.128102130121041e-08	0.02094742774942398	0.7657558495098071	2.533171788244781e-07
NDUFC1	1.666414688395321e-13	0.8538507300474434	0.4536880138207462	0.043449869602626076	0.7582819759343375	0.0911203019728413	0.51910530863706	2.5558443219541816e-13	0.8855510122172648	0.6064917941833865	0.9004201658100514	0.6277811886838469
NDUFA2	4.082336982949869e-31	7.885099834037471e-09	0.7862168986040585	0.06822528178535697	0.2361911086703031	0.3687365739793719	7.598770715602779e-09	1.6664040367099883e-30	9.368676247616924e-08	0.8570630743049008	0.5342035612972647	1.1056326751064033e-07
GET3	3.4896698960561183e-13	0.3919668626064632	0.8770290326737096	-0.032359231267616	0.4321251036334064	-0.05382763709338936	0.1927950183889064	5.278134732224578e-13	0.47729167039088466	0.9181770118922731	0.7087733728079683	0.2905821127653224
BUB3	2.728317909549713e-44	7.99626516342643e-06	0.011415352544501618	-0.16225995841940705	0.006894736011682763	-0.3037246529335903	1.5248928779859871e-06	5.042565348483422e-43	4.9513252733602396e-05	0.05287909194506794	0.10105769193973191	1.3186449480604779e-05
ACTN4	5.055195244224687e-29	0.3297740897491254	0.009238774624298356	-0.0413735353548261	0.2084007535547317	0.008091650524884959	0.8047572575462217	1.7419479280828852e-28	0.41678752596681906	0.0457810368823559	0.5039553693187683	0.8611137964884206
GSTZ1	0.0011462715344280408	0.4438936895452895	0.9203953198728225	0.05993269256094849	0.26496549746969006	0.0014025634770270991	0.9791072857277228	0.0012559223593531183	0.5251952657261516	0.9458541626157242	0.565388476962292	0.9861134201515347
GATC	0.0009249680181157807	0.03453773859573482	0.727734539442841	-0.4085617780374154	0.010674209024300918	-0.29015079407455907	0.06705765291515581	0.0010157300712062113	0.066239644773922	0.8166649945081499	0.12540053908323984	0.12440936924867563
HTATSF1	1.6999345431385611e-40	2.4624521586767697e-05	0.028378618263765327	-0.205372516851353	0.0014890752956813907	-0.2959715611529345	9.013212027160211e-06	1.856988197198676e-39	0.00013528794739197292	0.10097380022970269	0.04660776253587657	6.361398151088292e-05
KDELR3	1.1001772654696305e-06	0.01557459090733571	0.03172419852189503	-0.3798941703622467	0.0030686626362818143	-0.26240727091357724	0.04241398419211937	1.3307217659845027e-06	0.0342622274874632	0.10927408861469795	0.06724413723037903	0.08543065672372475
CYTH3	5.960495990489415e-25	1.757856496238207e-09	0.03054564306611501	-0.09471876455362416	0.2443982083878343	0.4520344083937819	2.89649134027578e-07	1.5652985344238257e-24	2.4229287563027188e-08	0.10656110412604879	0.543740707395738	3.0027507251385883e-06
PRKAB2	2.0824853024727158e-19	5.275373604795877e-18	0.0036900549297943785	-0.06485979828545235	0.1322950749663506	0.39486795535527563	2.4727585438239053e-14	4.0764134604968726e-19	2.662790304379381e-16	0.0241973380138133	0.41485332205600683	9.730171925939335e-13
AP1G1	3.9823115912729496e-10	0.029006424147038672	0.08387183955537081	-0.08527028109440306	0.008598684507318469	-0.03798769526371588	0.2337079488291455	5.412541975213875e-10	0.05740887461659709	0.21000957704610296	0.11096605659034317	0.33777813536345097
STX6	8.989978816498176e-08	0.03305794307159828	0.6614241731470617	-0.11394013865503425	0.13600896645793717	-0.20173649234416746	0.009261780424420099	1.123401996891756e-07	0.06392366851810512	0.771837296438671	0.41921162900014186	0.023936077304495304
SYNGR1	6.726563718361502e-43	0.2368696379675947	0.09561603308313857	-0.08999870866470316	0.17962252684530997	0.003891654290474467	0.9534688523207471	1.0364572600986912e-41	0.3196844699031579	0.22772982301838307	0.4748471299185886	0.9676148821596711
SYNGR2	9.901384181222451e-29	0.0005311155140364773	0.1143509510833755	-0.1990709691408622	0.07356371766448916	0.25494604102754315	0.021670335798131105	3.3441730882495214e-28	0.00199257633335435	0.2575976026405741	0.31712069034131257	0.048651898069485146
SYNGR3	7.864898765865694e-47	0.03382813821898093	0.1545468661833192	-0.0978145078183986	0.08871868958125811	0.04462343507863881	0.4341581865273352	2.1887146033220916e-45	0.06510337723500431	0.3147269097372602	0.343893657121378	0.5476738654246064
SGTA	0.1153552109450141	0.09247841614757679	0.10800610130011612	-0.12444594542246575	0.08442041954940058	-0.14346684861560544	0.04732190666350638	0.11869601980972279	0.15024406832055817	0.2479600550236982	0.3378201479945669	0.09352868319158172
ENSA	3.662229531367387e-30	0.022481075843139353	0.11451646355037107	-0.16665298583815769	0.03933072331341041	0.054599835259084385	0.49451565599451686	1.3738522778102464e-29	0.04659841237494674	0.2578117492233669	0.24048585123713515	0.6053879517241685
SLC25A20	3.397203530342642e-12	0.32737082016855995	0.07801700132338166	0.009054867796010925	0.8661645520177307	0.07371809495814025	0.1724820735907046	4.9629007262630335e-12	0.41446584203661824	0.20007233100414518	0.9463534479874577	0.26587959069300066
NARS1	2.1941718803198876e-21	0.06797441643560313	0.09189689483060225	-0.012788039660647909	0.7205147903144252	-0.08072709939105435	0.026095002383597053	4.744207974021051e-21	0.11686745452012669	0.2222714386203496	0.8812288274662959	0.056808245819615355
MYO1B	8.533075293747445e-33	0.0002499723731756384	0.31538126361413477	0.08552098937306502	0.020735366762216326	-0.06868391888893043	0.06172349445063494	4.0292631016088745e-32	0.00103131217546364	0.4842197332477139	0.17364518625906114	0.11631160038213109
SLC25A17	7.344028212885613e-18	0.05134985416205632	0.8161907338292561	-0.1544738871507291	0.030672914796156775	-0.1440234410676367	0.04350440298218733	1.3337702851143871e-17	0.0925005125798893	0.8776468489914514	0.2098084704608144	0.08723526724017235
NUDT21	4.853488631479385e-38	0.01963702630174876	0.1148834996891074	-0.20095504793736146	0.016678683777978227	-0.20960527287869002	0.012668501292454414	3.895031062916406e-37	0.04153855361343907	0.25839961100939673	0.15465072585540923	0.0309481845659125
LANCL1	1.0231543186249496e-33	0.0026286745290246736	0.11932261942499169	-0.05472045154158635	0.15705527064862349	0.08037163934708667	0.039038686534455455	5.2772843255926755e-33	0.007855969325411018	0.26520566400592593	0.4479686382997955	0.0795667353789138
STRN	2.580375651163364e-42	0.0008658640917098523	0.04152127638089504	-0.1249227654643794	0.007476982036041047	-0.17676566398317198	0.00020997576077866928	3.6529534605154084e-41	0.0030394528955512753	0.13161291547499818	0.10468875042520127	0.0009714365316934769
RRP9	2.5342839125394e-24	2.4656541913421466e-06	0.7670270033862884	-0.17442099983200593	0.0951640798507798	-0.5575772189404998	6.566456453449638e-07	6.384999640576891e-24	1.7405033369425733e-05	0.84396359166515	0.35283986850448706	6.3153606810509724e-06
SCO2	1.4711802139982244e-39	0.6841086745474534	0.002415937272469985	-0.011968223936577704	0.7994962000868193	0.029583774302841412	0.5305216977028089	1.4319905908873e-38	0.7432078653722445	0.017771100399203838	0.9189558280432683	0.6374796101603774
CFAP410	0.0014263300736804048	0.06902087293965657	0.6887231020530686	-0.012347105125714741	0.865459649066068	-0.15620809763346954	0.034511403972785244	0.0015576409742266313	0.11830533232912095	0.7900884614304717	0.9462651884545192	0.0716767780013664
AKAP8	3.396631496791075e-26	0.07929899761591407	0.8650642582578449	-0.10884723001858473	0.28303161989998066	-0.2305797467395464	0.023135305465816557	9.572562928384242e-26	0.13261419627311272	0.9093977186747966	0.5817101040006809	0.05137357424281292
GTPBP6	5.4042970681001294e-21	0.0014591083981545273	0.14385450551845058	0.007468798920153022	0.915917189092153	-0.22545411039053087	0.0019814595295610644	1.14285033924949e-20	0.004750540198439941	0.29965278087066693	0.9680285786231723	0.006631139596185383
SLC37A4	1.6881528357484797e-13	0.1690389188177844	0.05812588090761955	-0.023410656688591436	0.7094181400253057	-0.1097842153331868	0.083274906537257	2.588100252376021e-13	0.24484382482235584	0.16463750865436047	0.8740601523789038	0.14800608085142883
IDH3B	3.195932256986224e-54	0.002660946697670312	0.0004764391769189957	-0.06668793335197318	0.14345384404065062	0.08902043219002154	0.052009439911718705	2.6886239297565713e-52	0.007932981213950719	0.005235823327132327	0.42939181179807473	0.10110414095985902
NRDC	1.1102023589901621e-05	0.0331150284435133	0.17987319359490783	-0.12293310975820804	0.011903188757913009	-0.034308545061143406	0.47475698862917604	1.2971856745608231e-05	0.06398334033212087	0.3438213381878116	0.13300677636513789	0.5864947561511646
CALU	3.759445046578387e-19	0.02143297203679555	0.9421072400473732	0.021505968435481155	0.6937935047384627	-0.12114741672759086	0.028807447138608305	7.26382742764182e-19	0.044704452076747406	0.9604795779226528	0.8681611662131661	0.06164962152265327
EDIL3	2.7799073893630463e-32	0.028932949055699087	0.037429167973014474	0.09771404370856765	0.08959682803157082	-0.057903892771915794	0.3116488351855081	1.2482295817636894e-31	0.05730994699287189	0.12267983895857273	0.34456402052890467	0.42294786291910513
AHCYL1	2.631570506302754e-19	0.07667895388383902	0.17080998685802878	-0.10846587925350441	0.06497228504772423	-0.12287682277534574	0.03711425500098972	5.129284829728324e-19	0.12907388764393235	0.3332334635492263	0.3008063374048034	0.0764104732355116
EXTL3	6.302196308062421e-08	0.0036831157680438163	0.5534763943092589	-0.2784271821165233	0.0035528536852738614	-0.27125312730422374	0.004456154099030343	7.918587944842724e-08	0.010348070750983759	0.6903363547971142	0.07146975854119024	0.013082467649740507
ORC5	3.824503309870552e-13	0.06915339007577681	0.4653168431795571	-0.13593701102491398	0.19924527895609345	-0.24700290616681475	0.023714368004420457	5.771451489678881e-13	0.11845706400463164	0.6169662998607207	0.4932679423862808	0.05243669469013696
NDUFS5	3.153496901905155e-37	1.5672365993862926e-11	0.16390005261739865	0.049078208430527355	0.3570471979744525	0.40232033886468344	4.7281720201263714e-11	2.2650092075607292e-36	3.0426007084637337e-10	0.32533275926850086	0.6488740025612876	1.0650821006194099e-09
PDE6D	2.0124708565815638e-17	0.5996461570869427	4.246201237060568e-05	-0.03363159128204163	0.4222917355889303	0.00951002595807772	0.8201692062865767	3.58813013381741e-17	0.6687201316043476	0.0008135588181687512	0.7034607138038397	0.8735183965092339
ORC4	2.502632259641296e-18	0.2145151975891039	0.5852404630096031	-0.0886008642163354	0.5011719543789103	-0.22456014878378078	0.09338942448274196	4.6371558248897835e-18	0.2952862010823117	0.7162834362487098	0.7580238756146404	0.16154247349915896
PEX1	0.002163344354928411	0.003829346870775206	0.9939084378338229	0.03278702751199043	0.6226584265916091	0.21352449179865446	0.0018626997422231113	0.0023484896668230556	0.010685089495693379	0.9960859724093866	0.827986377947672	0.006291231847406992
RAD21	3.2690789104821204e-32	4.600540396079853e-06	0.04944810336209346	-0.30057064584925075	0.003040504716916027	-0.5180944529115349	1.1180964004503765e-06	1.4572325180504332e-31	3.0919518052257525e-05	0.14826328083046375	0.06702847597321807	1.0078014230167865e-05
TIMM8A	2.261343555043919e-17	0.0742909561536539	0.7838968259814301	-0.13996204691538272	0.256705818984391	-0.2928271153685315	0.019177504804440096	4.018153308901783e-17	0.1257482673655395	0.8551867477968385	0.5552097781166542	0.043780460905707135
KALRN	1.783695726308814e-33	0.010778355726891476	0.017811101318542803	-0.1032071661708471	0.013560067131419044	-0.10960205609808352	0.008908867076929526	8.953956804426754e-33	0.025235695958131386	0.07258321300134453	0.14180440498464553	0.023130187348721958
DHX16	6.860974543663806e-21	0.016231408608117243	0.9507267134224324	-0.07612650498576314	0.44909854191378684	-0.280298350847436	0.006376788295679473	1.4438031249302874e-20	0.03547258274195584	0.9673806222075326	0.7195848903994487	0.017578799825264804
ZNRD2	1.4364766882295638e-08	0.10710412243740726	0.0010557001008080406	-0.2517909791840533	0.05075257579932215	-0.01402967142455281	0.9122910802104807	1.8467544143952535e-08	0.16949082640419108	0.00946124547080819	0.2715822005693226	0.9390430360438362
PPP1R12B	4.046629722141257e-19	0.0003747522395369926	0.16105083261748476	-0.03645922658847878	0.7023939679839433	0.32506127039938093	0.000874911734728087	7.810464909375489e-19	0.0014809998062479746	0.32225259889443986	0.8714733771273911	0.003350883442414814
BNIP3L	1.6553903751786322e-21	0.05777349453934602	0.9030413481851951	-0.10269377428771448	0.12663451731561895	0.05871237277461705	0.38017679551054184	3.598396838708764e-21	0.10171859671240642	0.934185106341688	0.40561839485033485	0.4943176348093189
ADGRB3	6.162259737057132e-10	0.0003771306123866781	0.0028238092969674073	-0.10283693919900995	0.12018660110702753	0.1650405313320914	0.013681081872997375	8.309060246042953e-10	0.0014895946854064205	0.01984606148338268	0.39640647299361104	0.03301412404499433
HS6ST1	6.533544999531932e-23	0.6652726365082652	0.03205070462479427	-0.06468852448957095	0.43514673747597776	-0.041912591886236014	0.6127191797868585	1.524841066695606e-22	0.7264106260784713	0.11013103622012642	0.7109051922986107	0.7117111056752925
MED14	2.812842799182984e-18	0.000481446659552644	0.12481124803656499	-0.27895223170376315	0.013582896701727349	-0.43450653251397164	0.0001525925450373329	5.197474488063685e-18	0.001823865476845653	0.27309223449315967	0.14180440498464553	0.0007362062209151216
PCDH7	3.077915636215136e-63	4.409401170522945e-06	0.02108480637566227	0.12100972427424189	0.00035178849706182943	0.17570030919902863	6.033814625028103e-07	9.794462844112426e-61	2.974415407102068e-05	0.08223674515812152	0.019805692384581	5.856961437742797e-06
PRPSAP2	4.692933885051898e-22	0.29604840562924595	0.0003956376958402905	-0.043500415241291335	0.13434021975134022	-0.006801556782690871	0.8136702794763004	1.0478213271718989e-21	0.38241762809750285	0.004560113851740294	0.4176135519580599	0.8678596291878524
PRKN	3.593630601811664e-14	3.7211422024902993e-06	0.42342341270160533	0.031146776220825623	0.7554603543402668	0.46956112790466176	1.5032286115569365e-05	5.6369014947834475e-14	2.550097357680384e-05	0.5824237222354577	0.8996443757592602	9.97473273616067e-05
SMARCA5	2.639440183513025e-28	0.00034581557576543063	0.21800758909145462	-0.09755200921484027	0.37565906365330815	-0.4291543193752724	0.0001849320733112118	8.616441883644884e-28	0.001380056815172948	0.3871869799952333	0.6643647266831255	0.0008726743033944289
ADCY3	2.4803496854895413e-15	6.07928592071948e-06	0.15624079497366594	0.044238417451180456	0.4760468620341567	0.302188188552919	5.0094769366868915e-06	4.071244527494494e-15	3.8927640991903654e-05	0.31706838038085416	0.7395854347756299	3.79548257759952e-05
KIAA0513	1.6639325342446383e-19	0.012242202413777811	0.59359829346573	-0.04031080929575527	0.4085148520349976	-0.14385418502331593	0.003976195961797957	3.27903129190536e-19	0.028079185041190786	0.723335399909736	0.6930737603254862	0.011873430536270603
GPRIN2	3.858946050810395e-27	1.8579579454803848e-05	0.18673751685183096	-0.14958024332208802	0.08327449277647399	-0.4117932005749243	6.412727892514893e-06	1.1584752315783954e-26	0.00010549568815338198	0.35215972322559924	0.33469852423449376	4.7361004485687696e-05
SPAG9	5.464478833802656e-22	0.0051350061030592505	0.34641979452197286	-0.03024756063924418	0.4116518118678527	0.08920384268583362	0.01714250891669041	1.217118703122387e-21	0.013736516691626703	0.5133521919632151	0.695170977446705	0.03990649578920391
KIF5C	1.024323555620511e-31	1.2468801026201398e-08	1.4107080678031193e-05	0.002454085422923899	0.9262753728502955	-0.15377821713514456	1.1519506394722764e-07	4.412609831422319e-31	1.4104969816192893e-07	0.0003288207754220074	0.9706672624463362	1.2931175966714096e-06
URB1	1.852502653766662e-14	0.02967003776159897	0.6706336087514805	-0.0378842459481024	0.7652625312407594	-0.30596766353522625	0.015110974336057792	2.937912659353889e-14	0.05846930704823448	0.7789822857406897	0.9024037006551925	0.035873247215571516
MGRN1	6.033300022016484e-38	0.005506363742670433	0.2491485510779089	-0.05311953458175962	0.2676435829069752	0.10164646393173785	0.035709987074127904	4.773807876879854e-37	0.014529140388486066	0.4200687042937607	0.5686546775637623	0.07387263860812383
SIPA1L3	1.7860483431487944e-13	0.07496437531340677	0.8952278120280605	-0.1900357102531657	0.03951083669626697	-0.14932513469182748	0.10393674237403147	2.7370368139669237e-13	0.1267123009050402	0.9284642704029155	0.2405631011088155	0.17584674466840877
LCMT2	1.0632140507176898e-09	0.00013245263405668275	0.20619474043907673	-0.14299831614440803	0.03254725132852477	-0.29757602460485677	2.0388953347660833e-05	1.4220876529975825e-09	0.0005882407940903283	0.37364181858717566	0.2154729746401064	0.00013101558345173805
TRAK2	0.318688531141202	0.0021401658132695657	0.9288026197653998	-0.3307790709712487	0.02244959857854908	-0.499474945421159	0.0008069818504941868	0.3233718784725437	0.006600873825250717	0.9511552223398575	0.18036071569308532	0.003123373962859309
LZTS3	4.255027042154459e-19	0.012200779723959896	0.684865747439324	-0.15283950747120034	0.14027396793448402	0.14813892927703984	0.14548872305231905	8.197563285477359e-19	0.028019299278212263	0.7875149105276374	0.4247683786977611	0.23133433934823447
AQR	1.5394591335702293e-14	0.0038092150583334443	0.7808396875415258	-0.0301126043169372	0.7717268632453422	-0.3180751756372385	0.0028716549442153756	2.4536806181621317e-14	0.010641085882420794	0.853234648121294	0.905897179164821	0.00904373603128758
OPA1	6.018574359174544e-50	0.009086160660992854	0.0028775676249056096	-0.047923867086115575	0.09767242610314827	-0.09144815697278111	0.0019788630019571857	2.6536111888432823e-48	0.02191156832876662	0.020079852241844276	0.3561855937463589	0.0066279329689867906
MCM3AP	3.5672529097366084e-25	0.6849860833215213	0.4790318033688288	0.07611329391778382	0.40584673584009745	0.027981760816302825	0.7648105089590276	9.48029195583233e-25	0.7440506298352946	0.6291106708875754	0.6906282863551904	0.8301250020609594
PIP5K1C	3.339449524484885e-25	7.831118854695702e-07	0.03892483461638538	-0.19303514376880201	0.00024850348603560143	-0.2808625520098827	3.1240749645332706e-07	8.89426167019828e-25	6.340260939990912e-06	0.12605790467138256	0.015691710019831693	3.215907829172856e-06
KIF1B	2.9004212189220775e-26	0.013870392241963346	0.1344871361694999	-0.12668408235343448	0.037516754888357616	-0.17405649820090066	0.004723694285031629	8.198346296251859e-26	0.031130757687497616	0.2863034757488568	0.23349075597609645	0.013735684732676398
MARCHF6	0.0038924413221124586	0.191666496077484	0.7181120654963855	-0.20943825157792298	0.3121391335632749	0.17161523422747804	0.41104494412818016	0.0041969325333737605	0.26988816613486705	0.809840093585215	0.6101463425975748	0.5252161218704872
KDM1A	7.300321616078677e-34	2.972163111383174e-05	0.1697909698401229	-0.06777805386891013	0.4577470083271651	-0.40441228711469257	2.693443454188359e-05	3.8110594798915715e-33	0.00015995045450156948	0.332375771275573	0.7248108259529865	0.0001648270287726137
TBC1D4	6.353261536899268e-24	0.20066845327761293	0.9294547239951778	0.07135480273913603	0.11729197714609323	0.00028552122434453986	0.994961228720537	1.5693392233738017e-23	0.2798575475493234	0.9516898607891308	0.3911271308872272	0.9962416776083878
CACNG3	0.03904737325428023	0.27283931116653104	0.0334968009420231	0.40017504279135757	0.1607961894388525	0.3295351239015783	0.2588988027849892	0.040809328123386696	0.3581902992695678	0.11334400651625846	0.4519459717753308	0.36545425990035413
NME2P1	0.03084001748598092	0.016282454061895654	0.9653989762889654	0.10067230435279836	0.4580202309103105	0.3843187005306016	0.005595858493506179	0.03234710346516113	0.03557351679970575	0.9768775207326058	0.7248108259529865	0.015728144513814026
ONECUT3	8.007076250834375e-43	0.00015602732272124406	0.04197337963600553	0.05204900396486549	0.6940585545797676	-0.49769865629570614	0.0003817378021880028	1.2133290078645299e-41	0.000680145309706245	0.13287719206185106	0.8682513981119019	0.0016387102419835838
FADS1	1.5297163207927824e-09	0.28045641466229826	0.22689762688797305	-0.09905532284884239	0.1914570248871602	0.010464723412772853	0.8896652058040281	2.036746180076837e-09	0.3661542095814058	0.3966237714815082	0.484934827832076	0.9234803065210156
GSDME	1.0820479233616176e-12	0.007038873947715058	0.001051951442890363	-0.05044023828274215	0.21195534565277271	-0.12457706743971785	0.0026033097186704424	1.6028149668252739e-12	0.01777000342668704	0.009446911178545481	0.5084566289192538	0.008345871148028457
NRP2	4.467590974911019e-62	3.620454804386673e-22	9.782027646913972e-11	0.09026631058959964	0.07499461299294864	0.6515617743906407	1.479049397285324e-21	1.2110480868656945e-59	3.192543218470609e-20	1.7462112279942285e-08	0.3184750971414716	1.7746168096280797e-19
DSCAM	0.005022161263932342	0.5125980403791346	0.27732250553094734	-0.22489811621378172	0.3867849321464639	0.02495179500001543	0.9247641580085076	0.005395948075560894	0.5897052904015854	0.44914388178956993	0.6728334279804081	0.9490113393808564
MAN1A2	1.4825427667815691e-05	0.027902669278709047	0.06904291486190806	-0.17678023921843483	0.012859510045244197	-0.021478688772801367	0.7580428439772944	1.7264487685082428e-05	0.05567601866163345	0.18372075208467498	0.13861377617252177	0.8248759403909928
BRINP1	3.7150414112526603e-31	1.4076711560215231e-11	0.42877852665270405	-0.11706189730473816	0.21555392437819842	0.612418732254191	5.358616448023867e-09	1.5239499497713477e-30	2.754744703454954e-10	0.5860373551019871	0.5132646775350531	8.102064352793161e-08
PLXNC1	9.229975324208309e-42	1.443439285767916e-06	0.0021496199626374946	-0.35106235261252333	3.83016111570934e-07	-0.13405419000630542	0.037844989314302996	1.2106485555175735e-40	1.0947701691746503e-05	0.016387367217348157	0.00011680395502448609	0.07760926780369393
ACSL4	1.7155669765281386e-30	8.813995341330207e-13	8.74653390741234e-15	0.03359955971582979	0.26594244821719815	0.2425469259168855	5.076502588449699e-12	6.612024592527355e-30	2.136080526595887e-11	3.765640098138289e-12	0.5668121078921587	1.3761082386986424e-10
SNX3	1.5687678699219238e-18	5.5788241024006705e-06	0.0905643226877492	0.054188366040553056	0.2688458030935546	0.24292633976859865	3.3755120562708123e-06	2.9395320122781772e-18	3.629458987152934e-05	0.22028590154590771	0.5705080988233476	2.672652628072075e-05
OGA	7.762757334756029e-21	0.0014805868212588536	0.0030269928726483846	-0.21069773124342536	0.0010325810007865343	-0.18560627100745386	0.0035943266147227637	1.6284213509051126e-20	0.004802149172977176	0.02086696671336089	0.03745331698505196	0.010893116560313006
ADCY9	6.314416695925516e-12	0.061194857495161174	0.04737966427408859	-0.016126432442101393	0.7067860059629136	0.07855288129301996	0.06960221374401301	9.133441857209258e-12	0.10679188412186091	0.1443642753846627	0.8734538243707173	0.12805897496038995
SYNCRIP	1.954431952705637e-33	0.004369579313328986	0.1297351662370572	-0.10934798589610269	0.041643093959981566	-0.17795035673399168	0.0011586257538363856	9.770824769024972e-33	0.011968918785275017	0.27952065990256747	0.24577557339794812	0.004223098551956427
TPST1	5.204748506895153e-08	0.0029193756968485824	0.6720065889337621	-0.01612653177141628	0.8950418318502984	0.36832785728166917	0.0028492287779240994	6.553166062612356e-08	0.008591439776933966	0.7796312558043726	0.9581411682481109	0.008980837823267218
CDC40	1.0913395661700226e-21	0.7395112963087535	0.9176525055315559	-0.09127151964300065	0.43255301393247825	-0.05614280469815387	0.6368456566535461	2.3936213020073108e-21	0.7914775192351693	0.943830619447085	0.709038187899621	0.7305757619196401
B4GALT4	5.464064941775753e-10	0.7750727983975915	0.5399595617215986	0.13420333431107087	0.4492121005923051	0.021416024676316342	0.9026700811861443	7.385316954544181e-10	0.8208302433037147	0.680200349783198	0.7195848903994487	0.9330097901710761
RANBP6	1.2544986121554427e-17	0.007968289946198292	0.23137164015975828	-0.14200852611579046	0.002701405681552762	-0.07112163917053754	0.12501633279793387	2.2531718631572233e-17	0.019709332246105202	0.40089389228210087	0.0632614905967544	0.20520173575870776
NEMF	1.066930124327905e-15	0.0006368413921164638	0.0035974491540887443	-0.07171738600102158	0.357106774466029	-0.29267823839782675	0.00029887142840949037	1.777973948077399e-15	0.0023340221076116165	0.023741866869950872	0.6488740025612876	0.0013249182220042763
GMDS	6.992184150391302e-32	2.0514222359481364e-09	4.502214644624745e-05	-0.07702640953301611	0.1495711903736376	0.28904679790159205	5.094503585994234e-07	3.0335385771614667e-31	2.7599925266368398e-08	0.0008492708501033121	0.439834346294351	5.025157917236091e-06
NMT2	1.6243963926192737e-06	0.00021987814561362027	0.5047199989163038	-0.10187114096854796	0.31978893636660904	-0.4234188199134831	7.849338901073002e-05	1.9518892131965955e-06	0.000920645393447418	0.6508622568029642	0.6152826564845456	0.00041690356616076415
PLOD3	1.4232567384816573e-21	4.2068552711591194e-05	0.2488617043995606	-0.09278625705810813	0.18573043136365847	0.23547538856818212	0.0010923186574747653	3.10301342536409e-21	0.00021898985582939967	0.4196817544931761	0.4803829450055233	0.004025518758337264
EIF4E2	2.9812374923924613e-25	0.20748866645911154	0.36594046242275696	-0.08079126762059824	0.14621631891861742	-0.08810407193740921	0.11351139701549359	7.960480557030436e-25	0.2874521199724091	0.5308856777942831	0.43309263511647267	0.18941858521577692
DIAPH1	1.4639900241779148e-15	1.370336869083417e-15	0.003575322297855862	-0.01575221962451534	0.6588671690029742	-0.3272834176908597	3.103887279921992e-14	2.42749048186637e-15	5.1698430643409944e-14	0.023638467839211433	0.8500028548297717	1.1956500527236346e-12
SELENOF	5.114593543702177e-11	0.010243249644833325	0.07324132513278474	-0.05365002886457271	0.2868491052074104	-0.15490969822392614	0.002696723610569017	7.126158413545829e-11	0.024176183215264463	0.19144759237387554	0.5849675678498292	0.008596393774283378
TSPAN2	2.543727473937419e-07	0.02982841519846731	0.5456631233200886	-0.3509627688233498	0.01852405979616434	-0.31723368724600626	0.03274117051422854	3.1274217002768307e-07	0.058718173974605235	0.6849096895180464	0.161682325602429	0.0685719383571259
TSPAN3	2.2294603739255992e-29	0.3461517817715408	0.18989365000057268	-0.08520135490792383	0.33695847138419865	0.03407059740923403	0.7003198631371147	7.875202932799934e-29	0.4333706621255401	0.35564353291301726	0.6310806564881855	0.7796941749902412
SNAP91	1.216733785853387e-38	0.005074283866992435	0.08473609965272799	-0.07027754699271535	0.11688291878507531	0.08101804093836121	0.07136283428458123	1.0576335604110378e-37	0.013588980469270998	0.21130613743043142	0.39098084213343975	0.13054351015467383
EXOC3	0.3953201837517463	0.22248613827327235	0.2481636181905935	-0.058281837854525065	0.2282652697127482	-0.08031803736297416	0.09817619860334346	0.40007583308614925	0.30380521475336447	0.41889057231018306	0.5265280520099603	0.16804293675815501
PLIN3	5.038687088613791e-05	0.0006534849456362194	0.12682854609497812	-0.4017606429528007	0.03215789588243657	0.3549972812406359	0.05757651263684771	5.759511291826384e-05	0.0023854644973124632	0.27547803203442217	0.21467534068331437	0.10985466527348499
SLC16A7	4.398072038004603e-39	0.16703348309734395	0.025539155656292205	0.11830016498276863	0.07515050312152756	0.016627449204639502	0.800617569699709	4.038831774925431e-38	0.2426594011094602	0.09454784028750765	0.3184750971414716	0.8580641371550988
RAD1	9.686621377035165e-10	0.9776927589428879	0.8194853102339491	0.039645510560461256	0.7878984427713123	0.006488659895100196	0.9647727036936362	1.297517969592247e-09	0.983065435183816	0.8796491873996524	0.9131636900464346	0.9754862566367466
JAK2	2.987729533384918e-05	0.40586154763058846	0.4866960042922607	-0.15179572611664402	0.5259516480572859	-0.2521485975304394	0.30722942893240446	3.442026200982876e-05	0.48929347176878224	0.6350736415430658	0.7699395360645863	0.41834645401977083
PEX10	7.364889090314255e-09	0.29838488919290246	0.11760256406657353	0.016463257565330403	0.9192420124131702	0.24696685969961435	0.1300364352241869	9.567558262692586e-09	0.3846211701308301	0.26265888507880736	0.9689811614692015	0.2120625377463957
KPNA6	1.9369772082951324e-19	0.2924758750683759	0.40947167156175285	0.008319616525975366	0.8920048704926813	0.08727447509894873	0.15693093423170867	3.8017527990110153e-19	0.3788056856530602	0.5707968645877518	0.957272057535895	0.2463172866484829
UGDH	1.5380998555659783e-19	2.134508315798945e-06	0.4818825796728866	0.035707168900392515	0.7445130382529019	-0.5006103676381248	1.634819071229441e-05	3.0425277953749716e-19	1.5452488984502944e-05	0.6310428700350433	0.8946329863596929	0.00010779496200295747
CTNND1	3.3114594442100288e-43	8.848186723722864e-05	0.04328911222902617	-0.002955379451583773	0.9254053259097831	-0.12305462042701718	0.0001904274210664847	5.326719048829275e-42	0.00041780566858662995	0.13603821915167133	0.9703497966094129	0.0008917071623708262
ICMT	1.3336036072679844e-05	0.12824708914499586	0.7121445684083141	0.04199391379883086	0.6770866081545954	-0.14946260920907847	0.14074938997841682	1.5552333973222398e-05	0.19640938385692083	0.8059666145323103	0.8604328254761106	0.2254146138407074
PLA2G6	0.0029328483657080733	0.04404535550419502	0.7589545239614506	0.2096283296571145	0.0756441653658588	0.2913852791721113	0.014381833878795604	0.003172556486641648	0.08134442516659182	0.8389651353079379	0.31891684695433214	0.03438766486733258
HCN1	1.583653672039092e-54	5.380511263677321e-41	0.0022318064762290282	0.017454889876049755	0.7393860138633079	1.2187138119654186	1.1443430028688495e-37	1.3964772561029052e-52	4.922495242356788e-38	0.016839785154144596	0.8921144469939912	1.0390865575680714e-34
SNX2	2.2167022405333796e-24	0.09355663436417741	0.7871084621955148	-0.03286642556298883	0.30904283662388216	0.0369206215681015	0.25355506134679817	5.608034461964676e-24	0.1517936171384204	0.8575397807343726	0.6074735264065385	0.3600639297627504
DPM1	1.0372999414460893e-12	0.05559243550725826	0.12353269577017877	-0.021075709639535967	0.6862526934197037	0.09689733203641493	0.06596503060744978	1.5383988391983643e-12	0.09851841052726953	0.2716754207758228	0.8635169579794962	0.12263095225194942
USO1	4.699726352921051e-18	0.41193943487527407	0.5733632461320215	-0.06224953064792859	0.2572511578819289	-0.06553759763497226	0.23316651620024811	8.60362610731095e-18	0.49442189633521333	0.7061156988793985	0.555946996605254	0.33724116014624816
SLC19A2	6.349482175561652e-11	0.09061070346630537	0.8863953421973694	-0.5313928411152412	0.20258757117579895	-0.9115644661045069	0.02930027748424433	8.816516798128576e-11	0.14766861248494523	0.9238860024982265	0.49773025627246475	0.06253972904846435
MRPS14	1.193370584555684e-25	0.030143544680896455	0.4570634148390589	-0.0432313903014842	0.4202582763512457	0.0983911318859528	0.06888180268397988	3.256629123177872e-25	0.05924291179363081	0.6098900880960934	0.7011329666320417	0.12705290167440744
TOM1	6.405170315460824e-19	2.8725659922809975e-09	0.2777237611528751	0.01915558948411904	0.6924816531779067	0.3079573636823868	1.0265642434141886e-08	1.2211367944479752e-18	3.734335789965297e-08	0.4493077751133684	0.8676554873693412	1.4532734424658502e-07
HNRNPCL1	0.0004955258765389095	0.175427966857783	0.8911359073917102	0.6906656761432025	0.049541929901519274	0.1562622425022791	0.6491511801567453	0.0005491753316759962	0.25219600677008125	0.9264522309943078	0.2683734452556731	0.7409157132609602
H2BC12	1.661315974229146e-06	0.00012700857972018336	0.6214615837130625	0.04810259422269609	0.7542534826811299	-0.575263687577817	0.00032361925346889635	1.995269382242061e-06	0.0005664691011407813	0.7441880450255078	0.8990848924663175	0.0014200055852151392
PFKFB2	4.2764237001222716e-08	2.000666269756013e-06	0.16576067287393384	-0.16118936085071087	0.07457046120905766	0.32396928092283434	0.0004939294874434421	5.4029250925591065e-08	1.464287642834426e-05	0.3276268875950099	0.3184750971414716	0.0020424123833890128
CCDC22	3.217367705764881e-30	0.05224774921919246	0.7622768258003572	-0.03957656232678598	0.30062019991109723	0.053801835215232185	0.16054719878693763	1.2125599504888344e-29	0.09379803577428375	0.8418747680749681	0.5975030626054563	0.25075649763585073
PQBP1	1.5704082766528455e-32	0.21247166071849133	0.3549406380060432	-0.2489998114363008	0.0704373462356467	-0.04877441718011538	0.717363922107396	7.260782171081602e-32	0.29307954858624913	0.5205591367066222	0.31052497105747734	0.7930606651604272
TIMM17B	4.473350154575999e-13	0.0036854869955416014	0.4972534430197878	0.014062240768898823	0.7861541579156484	-0.14699532520891112	0.00561490372999167	6.727028925691748e-13	0.01035075952431657	0.6439130352173724	0.9126458664035969	0.015775616276318245
PRAF2	8.094108020106699e-25	0.5345881712466625	0.05614611016766764	0.0718551017150656	0.26209825156403393	0.007237797903861053	0.9097148273184363	2.108754921612251e-24	0.6092573692547996	0.1607091827599372	0.5615623838399193	0.9377750452314979
DKC1	2.058648059197552e-28	0.061285758609960064	0.29204216272703926	-0.13484256105142706	0.1878685240770049	-0.2419378905922247	0.01951627271496358	6.793167333303372e-28	0.10684943878308104	0.4626529413418183	0.48198150009375856	0.04444293715022353
EIF5B	2.7909727994845814e-33	5.471255335797019e-05	0.00028868187452997973	-0.11133538702697805	0.04472033801616472	-0.255017787259486	1.1788310798690837e-05	1.3709483167401108e-32	0.00027296603819153633	0.0036428666201464167	0.25575736835700874	8.033393550802442e-05
TRIM13	4.340873403048439e-17	0.012229406297680661	0.22859239949219484	-0.1405372079254673	0.21555251679983023	-0.34057412585440566	0.0036046034419096795	7.631720498897796e-17	0.028058628430321243	0.3980651372551449	0.5132646775350531	0.010919740310983835
GAS7	1.3578350602815282e-28	3.140157045928983e-06	0.7424473628667432	-0.35345697859810743	0.004512108461554181	-0.6684548338493571	6.029197685925392e-07	4.535826018348017e-28	2.1826029837753298e-05	0.8274664609139171	0.08074357415676052	5.856961437742797e-06
EDF1	2.855992814618086e-30	0.11427703571955768	0.03172666188088989	-0.1938048561606464	0.030878982926548632	-0.07747316685361952	0.38241124654369074	1.0802589876067064e-29	0.17902260796905878	0.10927408861469795	0.2102356056180553	0.4961237597038555
DIAPH2	1.0938968944771468e-27	5.921690302272577e-10	0.0021108728981894163	-0.18217130965958447	0.052380790490543894	-0.680608401784421	2.6442353442478603e-10	3.437626178908647e-27	8.845071698435306e-09	0.01617746465115009	0.27462392951310227	5.079569156049892e-09
DNAJA2	9.742700876115562e-17	0.5024920726648351	0.9577644169832835	0.032801719019705286	0.27539768888733174	0.0277692495820557	0.3553090050519848	1.6877355671547882e-16	0.5800850914564556	0.9720233691384261	0.5761252691463197	0.46896242336085936
BRD4	2.3604723888246467e-36	5.308458790450937e-05	0.09428430773061383	-0.19882264487344067	0.018280300477536447	-0.390866354626661	9.18014912171333e-06	1.5564231904331162e-35	0.0002662961609822509	0.22558576275919012	0.1604496673716786	6.466747971301238e-05
CUTA	0.0014860657065025175	0.0058798819975077864	0.7260818659901059	-0.17632407996816077	0.15999657774934653	-0.4140991962940957	0.0013074550750475505	0.0016214244045754211	0.015369591549914104	0.8158110496133844	0.4506845472010222	0.004649787995273578
OPHN1	1.0617890675639118e-26	0.004696407770315876	0.16514000290891095	-0.11138949561309675	0.06112716025682061	-0.19625640522726995	0.0012454653449807363	3.0901984453048917e-26	0.012721320677624685	0.32692985698953725	0.2931260178951148	0.00446403568066308
SMPD2	0.20282609996581946	0.4796344483599748	0.057296444721840756	0.06385069787405662	0.6850345723394464	0.2373130431813807	0.14260036109668942	0.207012163666132	0.5592551421931903	0.16285540928899125	0.8625185719680092	0.22763185231552233
HUS1	2.2519393355621217e-07	0.7002056624039456	0.7252125691615925	0.028056697370824113	0.8800591900521074	-0.08122752506692273	0.6602152837085096	2.7733373711894954e-07	0.7569874805220794	0.8154538670408483	0.9518476743004838	0.7489329915472074
PFDN1	6.304093760138978e-12	0.20806098264347445	0.0009589393221301021	-0.09518050189411041	0.1059161325757268	-0.09364591689061927	0.11157239940437148	9.120312755575643e-12	0.2880814097555031	0.00888697130479787	0.37126445130351743	0.1866084075047063
PPP1R11	4.606944456820088e-12	0.009866148912523994	0.15323891973437262	-0.30770727306504564	0.0017149463760520432	-0.1492774023935927	0.11947302853300347	6.6980982279432315e-12	0.023437307332282734	0.3127595241315876	0.050816568932489495	0.19783327960023808
RNASEH1	0.35360843613800724	0.98650810967189	0.07524738266223605	-0.09595894288452156	0.6363325093415927	-0.03864685722324422	0.8488768937193395	0.35865578493543165	0.9890757335189811	0.19522708036331288	0.8374964279574029	0.8951058903806145
NBN	2.233687997159626e-33	0.3933381711016113	0.7927625863712602	0.07261418169004055	0.4022884289047389	-0.04980650118338212	0.5607660922824219	1.1121335000824015e-32	0.4782924197196699	0.8606095178954692	0.6876106985412854	0.6636880707333516
NOL3	7.931024024664641e-09	0.3195796926332613	0.739677048893836	-0.29292614864915845	0.19871341963906444	-0.3301508923894899	0.15587942393901116	1.0288402133378324e-08	0.40614755519757584	0.8250070589536704	0.49269720236052167	0.24482435704069155
SCN2B	4.485873735039694e-55	2.2549320837864846e-17	0.05244017125825876	-0.06541290100446637	0.47112429513616727	0.8474455294097487	1.4085470971936142e-14	4.10401373334444e-53	1.0579389693098256e-15	0.15420233565254957	0.7363655260299212	5.857475116113672e-13
DTNB	1.0092114908885323e-09	0.026946998913924575	0.055001176284801535	-0.2600694956851794	0.013799768409773896	0.014780777103563125	0.8844484092495168	1.3513389867934812e-09	0.0540490778435226	0.15876960193120468	0.14251840554520503	0.9200350639630014
RNGTT	2.1662684180379952e-32	0.0001335473144822642	0.2216633059543721	-0.06281909777064644	0.4695317058292735	-0.3568032261278121	8.852361095704311e-05	9.860023974888113e-32	0.0005923835119367828	0.3909286111518191	0.7356685913652464	0.0004604863600530196
ABCB7	5.326923677401308e-15	2.0816268685827694e-06	0.007429028473449625	-0.017960389573748473	0.6466655539347219	-0.1968305028082773	2.7542809049241043e-06	8.629427710247937e-15	1.5084581238769593e-05	0.03951499044840416	0.8433615804077388	2.2152287849603868e-05
KIF21B	2.400989860671613e-21	1.86660944944834e-19	0.0006600045557751939	-0.12394798198948538	0.005164429940943735	-0.512651357660346	1.901204207849024e-19	5.179146710950644e-21	1.1577724203824067e-17	0.006690544797394244	0.08731688198946168	1.5291113843128578e-17
PLCH2	3.501864280028838e-08	6.565096559343079e-10	0.06357901682915675	0.04920638215179225	0.5800185832683954	0.6050077261449878	1.4252340236881256e-09	4.4411964417832376e-08	9.746438482318863e-09	0.17408710219700643	0.8029423133991651	2.3870223842959704e-08
SRGAP2	3.881920336669015e-14	5.250827798606988e-05	0.16410455378169425	-0.11389227823586447	0.09871511734279485	-0.30855071622269753	2.0461936577050438e-05	6.08389185098084e-14	0.00026358579326477737	0.32558450233890496	0.35796463622244895	0.00013136922263809838
PLXNA2	1.5635291202828897e-33	0.03311288090807002	0.0002946589790453968	0.020425375569439772	0.5963839334124195	-0.07555941097052858	0.052614086051143	7.902948640435407e-33	0.06398334033212087	0.003699157920468712	0.812988267581579	0.1021438980923914
NOS1AP	3.8130858329974705e-06	0.3580489581645461	0.014155074785802484	0.09495817788027572	0.7091106322178375	-0.19864919687884863	0.44862051703412853	4.5297801025334345e-06	0.4449924137894911	0.06203652236963376	0.8740601523789038	0.5621389426763888
IGSF3	5.492657693130768e-41	0.009389505477632237	1.3311888087535598e-05	-0.11093087360105329	0.0034255927890541093	-0.060095494568205246	0.10621818338370319	6.411604729828404e-40	0.022472789598034774	0.00031127702528010553	0.07063620398877778	0.17920951687075234
SDC3	4.181613345287637e-20	0.056320321030750464	0.3444836059986314	-0.12573435855199425	0.17404154820219017	0.09794078570993103	0.28858466055487525	8.499091384104475e-20	0.09959130940421904	0.5123502361926404	0.46659710303730034	0.3976222662819492
DNAJC6	6.304938814122627e-35	0.35888530856541173	0.029403573329542007	-0.0660767099930841	0.21724114125609753	-0.0691210198154234	0.19698976399708323	3.6507790490952143e-34	0.4455778750449955	0.10380975893132802	0.5151729350681648	0.2953837497837845
FAM20B	3.816866586467988e-07	0.0752829955106078	0.32453941658089747	-0.11531651322731887	0.0642768953573439	-0.11932353508540694	0.055731174123556416	4.6621573007942593e-07	0.1270747795530762	0.49362094554355535	0.29869371245739684	0.10705943921530431
DENND4B	3.520571110196646e-14	0.09935472847405487	0.24582887064009182	0.10085064632541546	0.0708891974705899	-0.013734532692195388	0.8037925419565045	5.5258545905059517e-14	0.1597489581945535	0.4169514901932796	0.31104868429926086	0.860333081980061
TMCC2	0.009759641141377296	0.7442202492683087	0.4460150414939642	-0.011931948163943037	0.9323530699581287	-0.12325338809832923	0.398230829777258	0.010374845826251334	0.7956394981587425	0.6008328107946218	0.9724419025310226	0.5124891941056109
LRP3	1.022713095955335e-09	0.34173104466890736	0.9570525072274223	-0.18459580436698075	0.335799993267903	0.0727845096941433	0.6817635271355382	1.3691672122365275e-09	0.42890037461594754	0.9716558885278824	0.630669784636331	0.7641353025965625
ADAM23	1.1197765599101836e-42	9.506369466598302e-09	0.011990268147336102	-0.11717696057280869	0.07052479702231439	0.30788979374296793	6.726839094267378e-06	1.6627978660813156e-41	1.1093790850935382e-07	0.054779508470881984	0.31052497105747734	4.943146117564552e-05
ADAM11	1.2133324121171386e-33	0.19030336751470842	0.60912083770958	-0.08836762692325642	0.17098881713793365	-0.10652398629606734	0.09975758864701419	6.214401626511782e-33	0.26862687499327886	0.7345782519684324	0.46384994537899793	0.17023217330554835
WDR1	4.168630946954528e-31	0.03139428778954472	2.7384603711701054e-15	0.07424848006727017	0.008414772208857071	0.04297005867423829	0.12190497635197169	1.699733142103632e-30	0.0612406162930911	1.5417531889687692e-12	0.11057040897060127	0.20081533241505306
FZD7	9.586136066621929e-29	1.3631676441131277e-09	7.675065948548868e-07	0.004853795838805075	0.9541352462774242	0.5221282177752806	2.1866920512864762e-08	3.2466881014162844e-28	1.93728621111922e-08	3.1207670931905094e-05	0.981372055778376	2.863040988079735e-07
SLIT1	5.736262064635155e-21	0.000130517594064659	0.03404808161123579	-0.13491196431902658	0.11979205585670913	-0.38402175643202763	2.467766247714352e-05	1.2113012709482025e-20	0.000580351318930279	0.11462645322568296	0.39640647299361104	0.00015306424717814697
ATP9A	2.1605290933990563e-50	0.11238695883010139	6.087414109729813e-06	-0.046375313685136255	0.06734058017670375	-0.012244419662698396	0.625754464310494	1.0136482329863905e-48	0.176401490816537	0.0001740382182387207	0.3055584044099781	0.7211300463373493
N4BP1	2.0696570926430513e-19	0.21662785889369907	0.3651469003256748	0.03552318968218632	0.6185810357981087	-0.08247104227671437	0.2493319525591803	4.052386372673754e-19	0.2975228559285013	0.5302085377678295	0.8258208879178714	0.3552385751957642
ROCK2	9.686176739159505e-14	0.0005815280630166142	0.11700929262299493	-0.0018588092018636021	0.9558930257986153	-0.11722450544955948	0.0007622861110159792	1.495951203922946e-13	0.0021616068528281353	0.2617331945928178	0.9819170470451559	0.002970805136595289
CLASP2	1.452310355278572e-38	0.5451809724054155	0.14776628949600012	-0.04969503824651186	0.25967516038064326	-0.013674960660574532	0.7555711382227679	1.249055169246048e-37	0.6182490760823112	0.30555917152339174	0.558660346509679	0.8230428874315282
PTCD1	6.06974570443493e-17	0.915616782295162	0.15107774184453335	-0.02892075966507618	0.7300451651825117	0.00100780804086174	0.9904024708226764	1.0584815060938588e-16	0.9342533430389364	0.3100783140549715	0.8863966413313484	0.9936608202811745
ASTN2	6.544446559061913e-11	0.017211203122058705	0.5396985876769456	0.04818534068745017	0.46472244629377923	0.1851193293064136	0.006000444894091527	9.076900580969137e-11	0.037158936770014056	0.6799886319861532	0.7308344616296026	0.016679550391134022
CPNE3	1.0022760009356624e-12	2.1914064808665214e-11	0.014522625444794372	0.03360855349640749	0.5532778106836924	0.4192826189681862	9.989970585230926e-11	1.4876613366149084e-12	4.144419646889424e-10	0.06319327920954221	0.7869102791282443	2.08904556323729e-09
DEPDC5	2.3233438082065793e-07	0.37893177328428007	0.22328936173039382	-0.14250120186162524	0.14088524766024657	-0.08119489514236633	0.4080953281618319	2.859349812050438e-07	0.4651797465058111	0.3920956906201421	0.4256003205276688	0.5221765221707076
ATG13	0.007904057710742166	0.5478689937358541	0.01913965776781522	-0.004992081594591406	0.9306012752623511	-0.061778165472713864	0.2828629032396793	0.008434144683615965	0.6207203042032068	0.07654817224187956	0.9722614319388533	0.3913560659378474
PPFIA3	1.2067902634027228e-27	0.016790568047361107	0.07895859199576033	-0.015976252893467473	0.6496033931534669	0.08190943439439594	0.021857974246816028	3.774571768309627e-27	0.036455107546317395	0.20142834953536767	0.8446344349778335	0.049013024973176014
HIP1R	1.2462710192007789e-24	0.434181310721495	0.17884457919257915	-0.06421112064405872	0.18419413469357754	-0.023341825555017376	0.6276539666070791	3.1926697898251664e-24	0.51645707761748	0.342570917328052	0.4790052131965831	0.7228654564889045
RNF40	2.273902427921277e-37	0.005839172190657051	0.4833260191193246	-0.06557108869934247	0.3566447662754082	-0.22549269619120516	0.002036057607053961	1.669277018049732e-36	0.015279549969045033	0.6319079439239567	0.6488399314863814	0.006782143585232726
PHF2	1.1999863401773364e-08	0.0024219808403315164	0.29517303783440213	-0.24128978510885962	0.18004920540554067	-0.6543179098474401	0.0006205619027305681	1.5457057415976635e-08	0.007328149851062047	0.4654969756324045	0.47487572409482964	0.0024859838894827737
ZC3H11A	8.737418494542739e-45	0.0009001631747082532	0.019103078447317127	0.007027498686357131	0.9150490942219678	-0.2174217456835123	0.0013916385801209892	1.761685012715105e-43	0.0031447705373220548	0.07648546562139719	0.9679005950424543	0.004896828253800731
CLUH	1.743597557057583e-09	0.6662091221681503	0.2361433291470284	-0.024005023884650402	0.6512934050606459	0.020080847083980263	0.7053164329473567	2.3126840377137457e-09	0.7272941715953121	0.4061775825509447	0.8457596911556122	0.7832212066062363
CAND2	1.5716145090833276e-18	3.125467824266514e-15	9.650371442783587e-05	0.010241998700140503	0.8056433387348142	0.37554591502979007	6.282005491161644e-14	2.9441122579935693e-18	1.1050869084930731e-13	0.0015455376059022553	0.9213833131396145	2.264926019202565e-12
TSC22D2	2.205082145491865e-27	0.0075030101557637344	0.010490791847548152	0.03434498079013765	0.4152224151156808	-0.09560467068911527	0.025258372011201714	6.749893861503538e-27	0.01876778240944456	0.049984271207328186	0.6975835335603598	0.05531598586175504
DNAJC13	2.0629313840201244e-24	4.012542965216518e-06	0.0013668556509523334	-0.10924799135067817	0.00012667438397581706	-0.1366997555222132	2.7974417170845264e-06	5.226235652351433e-24	2.721761071586626e-05	0.011619066793635457	0.009364718388281908	2.2450083253664088e-05
PPP6R2	3.6016983454614174e-18	0.008327020307452995	0.06809790201744216	-0.06521659419276182	0.15813469462172774	0.0837046021841402	0.07117620599237633	6.621660434672724e-18	0.020424082315766912	0.1819673402211242	0.44929651783246327	0.13029981282096106
CNOT3	9.142528835216852e-42	0.013376235484522147	0.025450421693515076	-0.197377650336105	0.00276073649539436	-0.11271502900599079	0.0816106870771336	1.2013315717226596e-40	0.030188303272037496	0.09426702245690124	0.06363260519416394	0.14564950468606214
SS18L1	1.4648187159711877e-32	0.12161490199712392	0.07440415988653601	-0.1469094924897545	0.13176867246776994	-0.19338693331478796	0.048388252181210234	6.798356488391327e-32	0.188141929341989	0.1937260925683234	0.4139119801680721	0.09525379712594882
ANKRD17	1.9955079221703064e-37	0.0889777705690505	0.7556632730703713	-0.14582643713565907	0.029226692276050206	-0.09324415648308784	0.159622334107547	1.4752648972085325e-36	0.14546086727605106	0.83633744073825	0.20552700490967588	0.24968714732204983
SIN3B	6.529899397076938e-32	0.003987439212825879	0.08571795447156101	-0.12032933583154903	0.14663850784239962	-0.27490269564761083	0.0012360397159089033	2.8363402781724695e-31	0.011071345826507059	0.21284653109015553	0.4333144745352714	0.00443894734089169
DNAJB6	9.661283451600611e-30	4.709767802233995e-06	0.447489912425038	0.004713800619999892	0.9035278275911384	0.18131269205635392	1.149735997905801e-05	3.5092274730652545e-29	3.1452418851428174e-05	0.6017230698215787	0.9624511794125062	7.864409129600521e-05
TMEM127	2.0071467466904852e-32	0.07521833275515613	0.16768854954548942	0.16535758584761773	0.07489256489955351	0.18490711250230307	0.04693607814396799	9.1699794251109e-32	0.12699491982352656	0.3301889949215596	0.3184750971414716	0.09288778760561138
COQ9	3.8052066022040834e-19	0.019059703624420242	0.7293820872072223	-0.07233229933399565	0.2162034413096459	-0.16656794108240452	0.005230382162227407	7.350305389689017e-19	0.040516401634368794	0.8177615649922886	0.5141309455479817	0.014878028389173103
GGCT	1.7097300008923656e-09	0.1562932662445117	0.24751530831214683	-0.19984310834328525	0.07511245912267742	-0.17845613707181132	0.11128507588302045	2.2685848217061684e-09	0.2303948470581231	0.41837518280291053	0.3184750971414716	0.18617039323150322
NDUFS7	4.087009630247151e-35	1.1041387739232831e-07	0.04972017875085804	-0.011946386442657407	0.7743392240649993	0.2194754622658461	1.0400188464967733e-06	2.4123244744982984e-34	1.0577476029246738e-06	0.14877432063676616	0.9065563907993252	9.455773835416005e-06
RTN2	0.00021826275365027418	0.9317792799437747	0.12225603879234241	0.03419551370530202	0.6784966403617544	0.01253000143415492	0.8792201747391986	0.00024463477702394435	0.946568119364585	0.26951564696420305	0.8604328254761106	0.9166684414410533
NDUFS2	2.192698581667239e-40	3.1587486974156976e-09	0.016355640643440292	0.03589472114925396	0.31099538924605924	0.23023569543722547	5.145291910823972e-09	2.3428264115653314e-39	4.055944160769384e-08	0.06858113637254445	0.6094332699547828	7.81294429363499e-08
ZPR1	0.004529322586263795	0.0019100833257536625	0.12894995849643415	-0.2992315510733734	0.0037900120973891464	-0.34071026311282343	0.001066838998885338	0.004873583065108014	0.005979426801193779	0.2783204795739904	0.07419498471761099	0.00394752003682598
USP12	8.30257313857631e-06	0.43715287382593904	0.36391264363502057	-0.05660161109707049	0.5218627401186442	-0.10140028924343965	0.25254241205551536	9.735106184114067e-06	0.5191500703443206	0.5290974649910043	0.7681407404387344	0.35890444928821685
NIPSNAP2	2.7080612148540757e-38	0.3800775350363833	0.0814123185747332	-0.04964887772022182	0.3624913536643046	-0.07586841289197381	0.16550210446485095	2.252306821763293e-37	0.4661172049147603	0.20575164352502495	0.6538602149820549	0.25712373223906687
SNN	5.633249605638691e-08	0.001469041085446667	0.4577658071142835	-0.08758099209469733	0.5169919576871485	-0.48192721491526713	0.0005815717392375622	7.08780365543572e-08	0.0047765045332670624	0.6106046915016294	0.7657558495098071	0.002351670474850673
LRRN2	0.0008714552749129868	0.6976917288775168	0.44005665796494087	-0.033936845639498	0.8472883186356379	-0.14534292083050718	0.4053678832663865	0.0009581164424047094	0.7549387586715769	0.5955574481592829	0.9375032429986518	0.5195950153461791
SEMA7A	6.161602428341144e-26	8.617732084109273e-08	0.4352240797229484	-0.1256713496363146	0.07498984451529098	-0.4315120457456992	2.309406335273604e-08	1.7108030414654337e-25	8.387391106861141e-07	0.5905459843330106	0.3184750971414716	2.9916008792685853e-07
PPFIA2	1.2007309269671884e-35	0.015643121431419212	6.508588597918722e-05	-0.10336991370953658	0.018715489549708194	-0.11324708302263578	0.010251681633581124	7.422423694656124e-35	0.03439231173221905	0.0011323473489475457	0.16229700001696004	0.026043754903221188
PDCD6	1.4264500529708981e-05	0.22807667780628976	0.6997696298514317	-0.17183975792655942	0.31798754440367727	-0.2964723420991382	0.08680160557374592	1.662715072096513e-05	0.31015230578383196	0.7987545104308529	0.6138761412861796	0.152606522026002
TBCA	1.2631785259051495e-14	0.0024335992589303605	1.5305826023397516e-05	-0.09917746994955018	0.05690757765242801	0.09379811056483439	0.07141060285279763	2.019926508870393e-14	0.007351016498601448	0.00035117034691299815	0.28488820850760643	0.13059825144418438
ATP6V1G1	1.251217159477028e-23	0.0465385226650921	0.06516078009899172	0.11828708781196232	0.015212281023427912	0.05852931532368749	0.22333590371396628	3.041400993096103e-23	0.08519646007649052	0.1771145226928221	0.14985018144073872	0.32633169879866625
VPS4B	3.868343047993569e-24	0.007060627361637647	0.3889248745345893	0.00445452175278109	0.9186796406368035	0.12383104620603952	0.0055892697389018095	9.649762361371824e-24	0.01779501778919626	0.5519761793132943	0.9688496094842601	0.015715660860169935
MPDU1	2.9244759381278306e-31	4.361432536156347e-05	0.8873979476872538	0.05852778588736911	0.2291775084255013	-0.16442336386317705	0.001035444408310606	1.2113321670151438e-30	0.00022559240093376892	0.9246676507863056	0.5276865805498154	0.0038488662389158583
ENTPD6	1.4047444459042996e-09	0.2669093506869181	0.0029463843997217646	-0.09823182117352547	0.14152103250803	-0.0694838123124534	0.29677144990312987	1.8723956655570146e-09	0.35230108885077616	0.02047919033386856	0.4261442708530904	0.40690712660940564
ENTPD5	8.416809116810624e-16	0.022984064273309977	0.03227944320029291	-0.004761713403009626	0.9587022849123517	0.22196690384370574	0.01769980594252226	1.4080600211642733e-15	0.04746912768625006	0.11060545167740816	0.9824617786717309	0.04099684642852259
PTP4A3	5.537980874979999e-28	0.8133631850508003	0.31305135848716203	0.010582112418612892	0.891687457864082	-0.041785594045101	0.5911009801052071	1.773074454242284e-27	0.8520154045288183	0.4826243660539124	0.957272057535895	0.6917601652366502
MACROH2A1	0.041123175015711784	0.5453853027555573	0.7634744095941464	0.07910194082033542	0.7550035961815498	-0.19941535181089304	0.4322165897585023	0.042948133267693284	0.6183849776712508	0.8422247621097166	0.8993931185632752	0.5459774284505485
SH3BGRL	4.117289532006686e-06	0.5954927238924513	0.7145137445323496	-0.1593729264687866	0.29780228759399674	-0.06741870494754912	0.6587399302912897	4.885609935920385e-06	0.6646959350570156	0.807519301772168	0.5953344357906356	0.7483947164584125
FLNB	1.0341754490977477e-35	0.22963136142044221	0.35884434719483105	0.0008865652936768942	0.9934589404412393	-0.160761054508877	0.13980445395987667	6.425407565319538e-35	0.311870835820415	0.5239141785595388	0.9973496684568159	0.22424475093849167
VAMP4	2.2642663676361304e-28	1.602306190548928e-09	0.03594078701152131	-0.08677212174651464	0.17920101658149834	0.35256346963431673	4.218073433721621e-07	7.418158256369221e-28	2.2380303451579396e-08	0.11932263111613371	0.474348007363467	4.206005376213698e-06
NDUFS6	8.01572127428575e-41	5.134247735987779e-10	0.1177948315737151	-0.02219265337208938	0.6331904976553993	0.29062510734750907	1.6349498269702923e-08	9.209900158005873e-40	7.732008061665546e-09	0.2629832567897116	0.8351747045051645	2.206280340902647e-07
PEX14	2.2747063094955836e-33	0.02607917518913955	0.19457938844744496	-0.06923178378183616	0.1598441832189437	-0.1390505835983253	0.005553909058939208	1.1294827326457379e-32	0.052712919969431754	0.36090383782231367	0.4506845472010222	0.01564026948917894
TRIM3	9.315500983158746e-39	3.232217317755834e-05	0.09422525174569725	0.0542560860131985	0.1336790416345088	-0.11720384674529473	0.0015676862350606573	8.214476107920345e-38	0.00017254995294423739	0.22557295194914423	0.41674214474488674	0.005430144606913843
ULK1	1.1468158072057954e-10	0.03844267699510871	0.019998964791940868	0.00886405052288744	0.9039032927593345	0.17187511649238665	0.021295012341515242	1.579812703357654e-10	0.07232955088102845	0.07907748423134263	0.9626990977452807	0.0479416165264688
CS	5.44961417764287e-36	0.8828400195745464	0.12278970839126951	0.0019385617574385408	0.9570180198796618	-0.014444206843928761	0.6881392045270891	3.468324014449406e-35	0.9085357288056953	0.2702850754032185	0.9821108928069608	0.7686951828348237
SPAG7	8.2518534978227e-31	0.12296715724576175	0.47574807958903054	-0.1449908309001685	0.1139941711634688	0.03495604513287258	0.701097321351714	3.266377271528628e-30	0.18979262418425355	0.6261236499121647	0.3844808012651743	0.7800746875909387
MRPL33	7.829912531970897e-08	0.9532117029208408	0.9191235555513041	-0.019067378870448876	0.9152503504761029	0.037168450368744346	0.8356794275901204	9.804470457056457e-08	0.9632136481675596	0.9446952457948765	0.9679005950424543	0.8857838856672109
SEC22B	6.318797823377453e-14	5.655628296354493e-15	0.06663453997251564	-0.008323458344249413	0.7988948926920185	0.2776084608838979	6.895090318022597e-13	9.816871422054676e-14	1.952525636840497e-13	0.17982971904824557	0.918779339976883	2.1658869544037506e-11
PRPF40A	1.3427276051421698e-44	8.343996997916723e-05	0.09525981650506166	-0.20939971481965536	0.004032850870205881	-0.3173288227132897	2.3731873703700483e-05	2.6346979469264183e-43	0.00039758928403484697	0.22729048790499035	0.07548960490802262	0.00014782432649990113
TACC1	3.1847414907995283e-27	4.863773680267648e-07	0.08228841834076685	-0.029432200090808644	0.6975298668587583	0.3697094345336107	4.84533249947062e-06	9.615974823086529e-27	4.1106188875148864e-06	0.2073131792064119	0.8689738034960429	3.69021733232315e-05
NME6	0.0002591868986389266	0.00575894653512049	0.24121977483298576	0.10003571388212634	0.5826584464818374	-0.4349645067844444	0.01849700819399277	0.00028948403954498763	0.015123692031053772	0.4120554244981393	0.8046821671381142	0.04247869562969347
GIGYF1	2.91076734636161e-26	0.15254835656870105	0.5533896021832356	-0.01897554464551493	0.8427953861186558	-0.16185751456731423	0.09279988683843368	8.222271790050415e-26	0.22582957559189382	0.6903363547971142	0.9356136664881036	0.16075795781550203
MOSPD3	0.006393622089048646	0.08614434378724865	0.6032740610120713	0.056574751824640994	0.6103531926196996	-0.18335890280551964	0.10119447941440551	0.006843363566795414	0.14159523279918232	0.7300739155867186	0.8219059366467174	0.1722424174032637
LRCH4	0.00051989271453118	0.2297906662716151	0.9373851510541104	0.06777356657803485	0.454614932877647	0.1532382618671049	0.09318658280159123	0.0005759186889138347	0.3119135546071867	0.9568649819477035	0.7224723918256549	0.16131329222441965
MTX2	1.536423185431737e-35	0.8307272310247449	0.8939890498606754	-0.01339394830744501	0.7112516459312962	-0.021817861801785906	0.5467955804614746	9.417991033647306e-35	0.8662334526100738	0.9278945921138251	0.874932809726918	0.651578777824411
VPS26A	2.1257379640898223e-44	5.981402210080094e-12	0.6728844884090961	0.050099963432572205	0.12740646023265093	0.2600074768549124	7.74272124177375e-12	4.0098649894776825e-43	1.250796650730749e-10	0.7796312558043726	0.40755589267603676	2.0166895647168e-10
NDUFB1	2.1103859641099054e-23	0.012481544725932174	0.4246052896365628	0.0781871330978171	0.3873245378916267	0.27307964161090476	0.003226768354308236	5.070884724661982e-23	0.028503096988797997	0.5829681491341396	0.6731959849985315	0.009956457666602858
PMPCB	1.3919832062757427e-17	0.026512643976433225	0.07355181659258908	-0.04107801810745133	0.36376316014845866	-0.11931571209294599	0.009599137709987745	2.4952057523223513e-17	0.053426773475637325	0.1919849306851496	0.6546305800655443	0.024694583092935082
MED24	1.3208878568199706e-27	0.34017278057045	0.04197459598947939	-0.07824424563614149	0.3101522902986515	-0.10383433316293869	0.18278201775911546	4.110364891184254e-27	0.4272738254668137	0.13287719206185106	0.6085803251195255	0.2786464461526694
PSIP1	2.7208059707527034e-38	0.002639131041299962	0.007432638461318277	-0.28913762268347676	0.00398498367471981	-0.3135347909213837	0.001878613547933067	2.2603381271213432e-37	0.00787488439264719	0.03951499044840416	0.0747848602955751	0.0063391298097381825
ERLIN1	2.127123048729703e-09	0.0037873916686858096	0.24684809267927815	-0.05540230438877142	0.5445156028604415	-0.2902267169830596	0.002036774368129735	2.8137382240471166e-09	0.010592403017207612	0.4178637187758405	0.7809738775887853	0.006782143585232726
GPC4	2.448012075424726e-06	0.0031472994495330606	0.008374290895299733	-0.40318088381586414	0.022789094156316345	-0.5970797919261885	0.0009293332013875078	2.926658016993396e-06	0.009126420234204624	0.042844390989854896	0.18110030415860948	0.0035078853537674932
NDUFS3	2.513552132156574e-45	1.494039892629684e-14	0.2206294510800354	0.085910907110945	0.0028208399900688614	0.2679535697291429	4.993802810872665e-15	5.458957879897319e-44	4.754294771372459e-13	0.38985682096928514	0.06411716735190683	2.2701641473774557e-13
CA11	5.56259455663878e-17	0.7495083367224428	0.09041075782444324	-0.027085586669334	0.7719835888465588	-0.06576929554626776	0.48220974663870164	9.723580023892819e-17	0.7994245870695947	0.2200586420076821	0.906053221098134	0.5930588364390282
SRSF10	5.333769131300461e-21	0.03047498984459776	0.30186334618573646	0.035293882912900885	0.729737750289472	-0.21531246803866944	0.037513517056965255	1.128587923445738e-20	0.05974991981586151	0.4719745049198481	0.8863966413313484	0.07710233960683198
CLN5	2.310010399658272e-24	0.09783488657276886	0.032945908380234465	-0.163196734381781	0.13139451399928093	-0.21828069167034553	0.0447679185361473	5.8380407856004466e-24	0.1575822039670104	0.11194573047118665	0.4135323402926057	0.08935271223508646
HSBP1	0.11079653562966749	0.04611234761805969	0.9088753493720498	-0.6085076653299486	0.05525949564197961	-0.7456092926287134	0.019509762787497525	0.114053423948458	0.08450081928306932	0.9377020978367681	0.28185214530356306	0.04444194019349343
TNFRSF21	1.2415443365553245e-29	4.798593983710956e-05	0.005532961074423269	0.00810939712280305	0.9047083505983551	0.2789114963959565	8.75535203374187e-05	4.478493346105678e-29	0.0002438952039359756	0.032454950471756484	0.9627412897405799	0.00045608840950147147
ECI2	1.0281589458065464e-18	0.0023986268878016426	0.075564806414669	-0.05030311851683891	0.5610688711783389	0.24349861289681782	0.0059461039843517315	1.942962903268297e-18	0.007269378961416241	0.19557703157040027	0.791312114637009	0.016553645896337135
KHDRBS3	3.162617358889816e-36	0.22146012358800876	0.9132415125808407	-0.15723271509894707	0.07816486988503393	-0.07976491328346812	0.368126417473679	2.063029986605576e-35	0.3028028612185275	0.9410129002645605	0.3244197929649475	0.4817302430698832
EED	3.347273396476983e-14	0.024797135080841876	0.4035309841881617	-0.09697136662238262	0.4756109896426167	-0.3803038399524433	0.007991171272419502	5.25948776058717e-14	0.05054030399796204	0.5655307638306719	0.739334769995994	0.02112983473368437
BANF1	2.43662497456127e-16	8.066989529352036e-07	0.06791923480485855	-0.006984699097085725	0.9275216490451943	-0.38601250725733277	2.7507445926431912e-06	4.1570298808424087e-16	6.516809753347412e-06	0.18162253545369372	0.9714194070474219	2.2148184459357005e-05
SF3B1	3.365432233826436e-40	0.004022661270067709	0.06744785617979435	-0.1784144160635063	0.020348847292352954	-0.2531546309750399	0.0011992338065374244	3.518799788482241e-39	0.011152218877130894	0.1811562786715284	0.17158204301005908	0.00434084680022127
CSDE1	7.809057339214655e-33	0.6293399626794467	0.9673343067962229	-0.011773742968751652	0.7656732753019009	-0.03657124909754422	0.3557122229391517	3.711330562708575e-32	0.6951613623378917	0.9781596838134229	0.9025547917433745	0.4693451883345324
DAB1	8.943981954423768e-06	0.9541335846619119	0.5244648368600566	0.03475275778940991	0.8272365646845492	-0.028957987928997564	0.8584765689621564	1.0480468127510015e-05	0.9640121074186269	0.6669953329241971	0.9303352838647462	0.901850151892353
PRKRA	1.4918124406170556e-32	0.03631714690855512	0.5519959385714674	0.03132534966807205	0.5974911688813673	-0.11554108668723975	0.05400342559426415	6.919249209680755e-32	0.06902238333516358	0.6895216687891516	0.8140427894718405	0.10437049694333755
LRP6	0.0008705176978862733	0.7573649346333529	0.2901040378277876	-0.0546503207941621	0.786658291217354	0.09952708486812084	0.6214816652087733	0.0009572294216991637	0.80591519298633	0.4607793951522521	0.9128828339019841	0.7185820391252783
MYCBP2	1.0055690014683359e-08	4.4835053798157794e-07	6.6054239955295415e-06	-0.10937152487632623	0.02737876311226164	-0.28803556567896466	7.530118913622171e-08	1.2991631988961607e-08	3.8156716133571735e-06	0.0001856453418748671	0.20005952543920472	8.761993692973079e-07
GCAT	1.0784228209587283e-30	0.8574447077604819	0.36018055996061016	-0.041145250052329996	0.656454168946701	-0.04548861638865066	0.6229297728042447	4.243535820751039e-30	0.8878944278578051	0.5252364053300868	0.8489618037863189	0.7195743382503577
LYPLA1	0.17269602226216585	0.02019350184042594	0.8124560279021531	-0.24221040051206624	0.040544398245602534	-0.3153387816923967	0.008210687593577298	0.17650637996603713	0.042494606086853785	0.8756244541622528	0.24252413562295738	0.021632117529658837
ERAL1	3.795873563071276e-31	5.500470724180613e-06	0.05137364299586227	0.00031723532398866827	0.9962616058917366	-0.30752914242974816	1.8205387594653495e-05	1.5538030541453394e-30	3.5912529197393315e-05	0.15186180025919624	0.9986601640783399	0.00011823001934806472
CREG1	3.1763756035074506e-06	0.4104244900855778	0.09862769194182669	-0.10922688499128541	0.20814755793055184	-0.0578262039740573	0.5036742845656264	3.7819900833042183e-06	0.4934127534389527	0.23268705856953342	0.5039553693187683	0.6136827182846378
SERPINB7	2.818495055739153e-10	0.006438662671111253	0.027155593185957564	-0.2055512815233803	0.13306989776150513	-0.4546838811577872	0.001322560967426089	3.843593313388273e-10	0.016523342247497637	0.09839197352872446	0.41651695841146946	0.004689837073930012
SNRNP200	9.428850295843164e-31	0.01519845040628609	0.3566247009556098	-0.0900199991402965	0.24802661336076925	-0.22269265566370994	0.005110114494694867	3.720202442872028e-30	0.033535561809951125	0.521922852688284	0.5480998741508062	0.014609737494793645
TRMU	9.378192885227468e-05	0.8726870099045516	0.5404913722518485	0.07576048048672104	0.5916931781237638	0.011470358005976927	0.935218500561989	0.00010636757124900022	0.9003659748366807	0.6806513672719058	0.8099680513579849	0.954786470304533
TIPRL	1.2567018649525743e-28	0.2299270566070628	7.418707363737825e-09	-0.01629487936657934	0.5509069933662425	0.03526661303374137	0.19858849668627077	4.211447321239877e-28	0.312018242646645	6.829617401334526e-07	0.7853697476524208	0.29732816116267463
TOM1L1	8.950249768977092e-16	1.4759464881685299e-05	0.07090266550085493	-0.29285847289875405	0.024211301038983557	0.3448127978248738	0.008340439776995988	1.4959323603366829e-15	8.628156826601813e-05	0.1874093928496776	0.18613709275663937	0.02193448750550975
RPS6KA4	9.211332341790184e-09	0.8443288223796128	0.5033230353894427	0.03903403312796919	0.8106677269720052	0.007594379234856341	0.9631067248458752	1.1917578470843621e-08	0.8779616611138529	0.6499331856060923	0.9241529286714316	0.9749322573768322
PPM1B	4.781671743424872e-19	0.0009029268528617741	0.01189944736909606	-0.15668674133114224	0.0018266968530845852	-0.1673203727287782	0.0009158459690770934	9.183168588330264e-19	0.0031514170892204697	0.0545006603844894	0.05347837707090432	0.0034677064912960404
ADAP1	1.7400215766686015e-30	0.005489366887399938	0.008801801915588223	-0.08845873989402209	0.06339498098304285	0.06442176203845766	0.1742317096234573	6.702746273493418e-30	0.0145042152523033	0.04432470578999368	0.29641477877229044	0.2678432855984213
UTP20	9.735174689753252e-18	0.014994053091983107	0.16165585904329885	-0.07135364005467232	0.5639341597203626	-0.34061380899160215	0.007031470315164133	1.7566997917727823e-17	0.03321473201580641	0.3225696967789304	0.7928912014869466	0.019025261085651127
NUP155	1.8845824620145042e-25	0.00013650181203539672	0.34443754660201586	-0.04143216343384004	0.5855451287992949	-0.30699608632622716	0.0001138994414601388	5.082261989493057e-25	0.0006028016490574416	0.5123502361926404	0.8055648115943683	0.0005765076155233444
RP2	2.0703607266402717e-23	1.0675549184190288e-11	0.31565325448766324	-0.03510212519824693	0.6655518686828876	-0.6001072808696826	1.0450222691001729e-10	4.976344879566551e-23	2.12900121196427e-10	0.48433253031346063	0.8538429670271787	2.1728744282795924e-09
CRTAP	4.125403794553526e-05	0.03595931345987609	0.17330310697877613	0.2604902997482873	0.01338168066914594	0.08479525125661212	0.41279820427163216	4.731092192469015e-05	0.0684667573394467	0.33653633323896587	0.14092161268702033	0.5269076025687257
SLC25A12	5.325710251084228e-69	0.040032265006368827	0.023700226915367443	-0.014459969260991459	0.6384674345299013	-0.07829688573403723	0.012533880427636543	5.820819488312519e-66	0.07506947158124865	0.08969077600495053	0.8385224539343634	0.030680759481562497
B3GALNT1	8.250118112810407e-16	0.08568217232035008	0.0010244722586671869	-0.0564480021354913	0.41508728579606347	0.10296833109465457	0.1389856818183904	1.381121099443261e-15	0.14101817387286758	0.009279842154932105	0.6975835335603598	0.22307811518175424
PALM	2.281075252710317e-34	7.717396397306271e-06	0.32919955330658096	-0.022605841723856546	0.6487672111584919	0.21504246398247953	3.949056160378464e-05	1.2505760130776636e-33	4.794874722570849e-05	0.49808889844930654	0.8441470610611559	0.00023067152464333583
ATP6AP2	9.672964709603552e-44	0.6627648056164963	0.6143555288772671	-0.04281266248775222	0.37816714896758385	-0.025272659425373274	0.6023371286193571	1.650266403486909e-42	0.7246452961319296	0.7389288904956348	0.6659781913603816	0.7024269473999845
RNASEH2A	1.2951617162963004e-11	0.20381711963030077	0.8990009323514496	-0.07684889696721878	0.5986031007662163	-0.24989845517593057	0.1052778065407765	1.848695309630497e-11	0.28338478316378635	0.9311898986527398	0.8147993480580132	0.17778686342222963
CDC123	2.2724358985470805e-17	0.8666116102652031	0.712020517348682	0.05765836993473249	0.5836258401408552	0.031038548859427945	0.767806356870698	4.036883092588855e-17	0.8951073067359613	0.8059508454183426	0.8049983452058735	0.8324062695803048
POP7	8.527547190405146e-20	0.5297892269690239	0.2689374858068005	0.02924268187709601	0.7652985066220495	0.11434315240672317	0.243670226921971	1.7052764449883953e-19	0.6052017094094406	0.44090767863429586	0.9024037006551925	0.348869794765631
EIF3G	1.8977655437602567e-32	0.5193543640016891	0.44594418857338003	-0.04668718550772055	0.5070541185029457	0.03550549552976587	0.6136792541324194	8.691956204493941e-32	0.596166027309969	0.6008328107946218	0.7607338055668897	0.7119785208545085
EIF3J	4.41767759610453e-28	0.1214414434687993	0.021915509502596135	-0.11091331317523218	0.060238169517082114	-0.003293767821254831	0.9550088962313932	1.4212299923467716e-27	0.18803256288304254	0.08468828619297841	0.2926329116451237	0.9686405365185098
PSMD10	6.344960698006882e-11	0.006650260024788331	0.04129077633712516	-0.18164014273665874	0.003117385401034402	-0.015786339626770778	0.7918068825221182	8.811910312848648e-11	0.016977067708903313	0.13110941085094102	0.06790518973265117	0.8504893708804495
ZMPSTE24	3.652840065322168e-30	0.006958428606184657	0.27559152098642187	0.03406079413000405	0.48462297455016035	-0.11770554939465586	0.01747379677306736	1.3710326378509204e-29	0.01761021402789264	0.44704218574902965	0.7468883466700478	0.04057446655522843
SC5D	9.00663371246103e-35	0.0012924726049438342	9.544836271572615e-05	-0.11268074430899014	0.16115483964300428	0.17795259446897155	0.028288148767182435	5.1339215063475304e-34	0.004282672160610751	0.0015353550916843949	0.45243278532686937	0.06082284395623039
PPP1R37	2.5631385715148944e-05	0.2386174979637503	0.5432780343751429	-0.07120631195496219	0.428411270202237	0.08578628656960045	0.3404742386757671	2.9617321131855877e-05	0.32145066585619153	0.6827355655205479	0.7062886350674388	0.45390363440217474
IDH1	1.258508473100956e-09	0.08533235147346482	8.868736890691163e-07	-0.06197850624239597	0.046899744282053776	-0.059459859883465416	0.05635464830894102	1.6786993830191173e-09	0.1406638469446597	3.4711382514956484e-05	0.2614701857734682	0.10803029622135656
GATB	2.0491531525057046e-19	0.4935659052002507	0.18913676218330475	-0.05951466383474398	0.3359215418205639	-0.07123074512671015	0.25003539050845836	4.014387559740164e-19	0.571764618575599	0.35512877435084844	0.6307362146189602	0.35607691377593276
SCO1	3.245543498825407e-27	0.22485432707583822	0.23764249567782755	-0.06479586076454852	0.29629115123976574	0.04425265858095588	0.47486923417841254	9.787446587516752e-27	0.30654462404307614	0.4080960642576302	0.59461336329143	0.5864947561511646
ATRN	5.126429387852819e-38	0.6475666908710411	0.29085886388203197	-0.05280413834897331	0.37960263038248077	-0.024749665493833485	0.6799073030534366	4.0961066255125305e-37	0.71110886878997	0.4615023851030365	0.6667414571080817	0.7628762150924578
RBBP9	4.765769198857101e-19	0.00840824116109067	0.05619798461696369	-0.17258036151058864	0.023247776817673073	-0.21857800679167455	0.004405521447048948	9.155030122423916e-19	0.02057503077834257	0.16073194584273437	0.18284654022357152	0.012968788775699895
STAM2	3.0563139299762226e-23	0.000971563170515269	0.021288900110013165	-0.15724708604907497	0.0025318549031379586	0.031583358262532606	0.5330963066153804	7.281628142414054e-23	0.0033541843608496475	0.08279252425343615	0.06265862010476864	0.6397330493716953
TUSC2	4.6862079496909214e-06	0.48834339175628794	0.8029051087702948	0.06500910040631554	0.43741037586456455	-0.03787739624259394	0.6505285815894466	5.543616612863723e-06	0.5669710159048654	0.8692066517389642	0.7122951635870091	0.7417383842737436
GABBR2	2.64021332388681e-11	0.00525823389107027	0.03068230413172747	-0.026632445093323225	0.5387759141801374	0.10742790735247187	0.014821266508290607	3.721109439154162e-11	0.014009833945665564	0.10688712301895568	0.7780733437275412	0.035299983590686285
DGAT1	8.563539922306721e-29	0.0034247470622095653	0.009223707407295953	-0.01990129372294221	0.6788407761259332	0.13446274261392524	0.006250968146063014	2.905727802103055e-28	0.009760795852146344	0.04573734045663894	0.8604328254761106	0.017251446403105282
CCNK	7.180389843026301e-24	0.015331368159565659	0.0800909334152921	-0.03386911850485066	0.7455810074158327	-0.26977783219967244	0.012939339311079231	1.768874899397829e-23	0.03379827818068104	0.20325434870545175	0.895161973962677	0.031483718223998966
DGKI	7.252826365288424e-15	2.8036989443857007e-05	0.0329681612309512	-0.22499721792038038	0.017859199892022747	0.22055441411854418	0.02016295652565117	1.1694962804041853e-14	0.0001518788850282735	0.11196936057973635	0.15959888157474297	0.04568813585487335
PAK3	1.8978328674950363e-31	0.013506045431750352	0.01181382307080522	-0.1417811354297035	0.040237290257731824	-0.19807378402039633	0.004630787826347874	7.992082138778003e-31	0.030443716204182576	0.05421026398446609	0.2417721414636181	0.013497704540438108
ARL6IP5	2.0877027450120888e-41	0.183134055639564	0.787122864732001	0.06390338092101376	0.10094002427897801	-0.00046979049776970944	0.9902977701882102	2.6074908516627096e-40	0.26066864123414407	0.8575397807343726	0.3614383746075539	0.9936608202811745
DYSF	6.378750937813142e-59	1.1821974868746375e-22	1.0552697212212287e-25	-0.027967497175637526	0.47206625667641566	0.45822484991677015	2.3872735447967014e-19	9.726266273719664e-57	1.1092953085173682e-20	7.723519089618173e-22	0.7366706114606851	1.8991798993877234e-17
PIAS2	1.433154868373745e-11	0.08209985986346251	0.6007222168507411	0.09171761958194324	0.5898173210778561	-0.29074242180640764	0.09278058528140391	2.0391252880302176e-11	0.13625598057611837	0.728169245632755	0.8087060646251084	0.16075795781550203
BCAS2	1.895068636683476e-38	2.4173731591976602e-05	0.002652137316779252	-0.1389728040479995	0.08059895310910788	-0.3754508569865003	7.717422030000433e-06	1.6127915525449256e-37	0.00013312832319163035	0.018947394378232917	0.32955516078522934	5.5594302989737375e-05
DCTN3	0.004476404186771006	0.00033356636804448436	0.05877642762596285	-0.04224770704482668	0.09686301107975004	0.06219979706960959	0.015490296166634467	0.004817350719449638	0.0013370056121125855	0.1657105831257404	0.35538025730418626	0.03666671333880908
DNAJC8	6.718780143772667e-33	0.05414870672020598	0.06824377458027638	-0.24461565674725516	0.013644769746285833	-0.12561568191466482	0.19904443085085513	3.2098402005399575e-32	0.09648515379931276	0.18215761712364797	0.14180440498464553	0.2978544652213062
SMNDC1	2.8114978906007115e-31	0.04987704606313324	0.02052446363596193	-0.32087649499225024	0.0077506247711025345	-0.13432618486761755	0.2667356576171121	1.1665166134527556e-30	0.09026560031244085	0.08076266094172331	0.10703174094282915	0.3742070688325941
ATP5PD	1.2642584217150338e-35	0.0006970969144083288	0.3836476888755708	0.09044858453469287	0.07630140096964622	-0.10852528642397145	0.03418327831737618	7.795372694635495e-35	0.0025232701862287626	0.5470324244847657	0.3198453343051779	0.07113659766985392
DNAJB5	3.4350662627588233e-38	0.07126270185680572	0.0012397746405606017	0.07589098432663022	0.22426296069988225	0.1481632925249663	0.019127826094604648	2.802814936135098e-37	0.12134267112189603	0.010733126315669294	0.5220676238430146	0.043707948543993576
TSPAN9	0.006640403956617456	0.0104919115092949	0.29000041184290265	-0.20546213283373185	0.026207765033861775	-0.2711606526214878	0.003707290046801527	0.007104387744260073	0.024659698245513607	0.4607793951522521	0.1951318741432699	0.011193752414414346
FLOT1	1.1114049331027237e-52	0.010417436762674577	4.728153109085528e-05	-0.019335249828387392	0.5654193307627555	-0.10038993887350067	0.003620996008715211	7.531826579054477e-51	0.02453192395946436	0.000885047381212199	0.7940475370225656	0.010960537184240764
TRIO	2.3180724927306513e-27	1.6928174971919533e-12	3.9390999823257485e-05	-0.0496589923058978	0.11191908020882717	-0.25397281689526324	2.7749956970214843e-12	7.07210194843503e-27	3.908432574746973e-11	0.0007678445723464575	0.38028586260371683	7.811612887115479e-11
ATP5MG	7.831077660611264e-45	0.0024888188237066518	0.2367859354861147	0.0678627651020159	0.14519085788070962	-0.1001804371681439	0.03282830001932585	1.5876913406652034e-43	0.007508518124776992	0.4069115430436425	0.43144615868002995	0.06872721048096278
CPD	8.999761324553014e-21	0.9710929589036474	0.04873142931466632	0.00672000739908548	0.8901756340894698	0.014260883349118667	0.7695448040183106	1.8809038587779412e-20	0.9780417457294338	0.1470784870738321	0.9569192064079374	0.8335456748539772
GLRX3	1.4420756559724603e-22	0.003874653806182334	0.3412623226629657	-0.02244381246471454	0.5867112078708244	0.10979455895874354	0.009163725897054952	3.2957782230203777e-22	0.010807389941862998	0.5093187070901807	0.8064407922703254	0.02370778007795871
RSL1D1	9.068583701049802e-16	0.0063841658558478655	0.3578954129022538	0.03302610729370391	0.7884882496534374	-0.3316463954808696	0.008371794542277593	1.5146728459147309e-15	0.016441136488019186	0.5232593941333591	0.9132830929676451	0.02200113617771264
WFS1	1.8836859524695677e-08	4.6966907405716996e-08	0.1617523185034589	-0.016534725341114602	0.803004269813336	0.35969702472587356	5.415741024134453e-07	2.4119484755291753e-08	4.827960608180375e-07	0.32259710818967113	0.9200319621970579	5.320511215522155e-06
CLPX	3.5480449579453736e-13	0.004129522078293125	0.6850455542262952	0.036367033397299964	0.5314597994072384	-0.1501580232453001	0.011227424852214	5.363102240231761e-13	0.011400970234261554	0.7875979282724246	0.7725430530013065	0.028074315850138115
SCGN	1.2099347396755972e-38	6.695197120181148e-06	0.0005632961469499238	-0.47888542094026815	0.005875884041640171	0.4160264201202448	0.01610135680522879	1.0529741212468128e-37	4.242610192433405e-05	0.005906539397602425	0.09200599038032034	0.0378925499863246
NEBL	3.853577976946665e-42	1.1758327348769371e-05	0.14248913613703665	0.10058570297697435	0.12517477678269182	0.3173113846121664	4.132083775590466e-06	5.321573059108045e-41	7.030980217781292e-05	0.2976249964003913	0.4034596126401361	3.2070754139498004e-05
SEC14L2	1.8930779258563103e-17	0.1838608342472253	0.23644478248611356	-0.2516694291876279	0.19585343276868522	0.10034806551644382	0.6003517347273148	3.380199399693178e-17	0.2614996979897866	0.40651617641904275	0.4900622834446965	0.7003465646269074
TM7SF2	1.908417339641967e-27	6.0532094739286895e-12	1.2802553122085893e-05	0.14113986181026925	0.008319957411564537	0.4331956433315145	1.8980435027147945e-12	5.8687842474115794e-27	1.2622062717858712e-10	0.00030226414935660207	0.1104396645629372	5.497819776676143e-11
SNCG	2.307371916846786e-25	0.7478125845680293	0.008397470872133043	-0.05581151713631394	0.4344039683663957	-0.029280940865813496	0.681319740171247	6.1973046089547265e-25	0.7984806335515594	0.04291975510694256	0.7104435062873413	0.7638754868739823
CIAO1	1.3055534834675173e-06	0.1421401778763744	0.350438672979022	0.010900926701565727	0.8717647566904927	-0.10879138162442006	0.10997055191523916	1.572896451933952e-06	0.21335602171394263	0.5172132783894862	0.9483375218335481	0.1843927765103403
DFFB	3.1343855738884235e-23	0.28265521574910385	0.061561942283493355	0.18174752208685535	0.06318565334131598	-0.011378583206240134	0.904990751691442	7.460347322045324e-23	0.3681056092647137	0.17067115741397268	0.29625611582645206	0.9348803544995998
SLC22A5	2.5526080596190563e-18	0.00012071640891287361	0.22024629390010825	-0.3491614015045149	0.047329114884055695	0.43308727776700917	0.012781458067447854	4.728559450354815e-18	0.0005444195737635984	0.3895559751220136	0.2626245578744531	0.031161722716739122
SRP72	4.9839642351636286e-20	3.083194988586963e-09	2.476039617636132e-07	-0.04410188017738758	0.35886560670517587	-0.3146320210552802	4.245448552296643e-09	1.0082264852725981e-19	3.9728704439204195e-08	1.2672820952083112e-05	0.6501330137314807	6.6252532951512e-08
DDAH1	5.237751884167208e-19	0.006121578845143149	0.21403983298236468	-0.11031310989829843	0.18606017492242163	0.16340871222550907	0.051612036506899606	1.0035368073355966e-18	0.015882252948458953	0.3822736792576689	0.4803829450055233	0.10049175184729933
URI1	4.8712625834282356e-27	0.000686805025531896	0.15100637612739962	-0.13447896775787807	0.14799073760357692	-0.35999746731695537	0.0001860395714070506	1.4510692245873528e-26	0.0024887981476671337	0.3100783140549715	0.43622400665347544	0.0008762056776886766
B3GAT3	8.736533278523259e-11	0.03635683597664564	0.09213889787971488	-0.0557213010494608	0.4477238720433532	0.1255496970680604	0.08943345503253362	1.208061346410575e-10	0.06906194718740448	0.22242619861294008	0.7183781128387188	0.15618312034910847
LY6H	8.346768301772934e-27	0.01582296514133144	0.2870794367607218	0.08865269446609209	0.42845629432373855	0.3150591479104402	0.005896083882880283	2.4465357309041292e-26	0.034725121999821536	0.45756411098687344	0.7062886350674388	0.016433144683473264
MTA2	4.407757602982491e-30	1.751553390071023e-06	0.20870561279195624	-0.10620976302098777	0.2469810204269687	-0.4775952026284685	1.2283678592502486e-06	1.641749511258466e-29	1.2949110365585673e-05	0.3771399803913445	0.5469452612723098	1.0917410968686798e-05
CNTN5	1.038313306085247e-31	4.227339414459911e-10	5.7595203745800525e-09	0.15746208707992662	0.000509576342224555	0.33182051886999786	3.987680962561568e-11	4.470244168963484e-31	6.459268721175801e-09	5.474536314487196e-07	0.024699266547957073	9.120574051558785e-10
ACTL6B	3.8243082955346444e-45	0.10229866766349327	0.024775498848854053	-0.08079442725500592	0.06822780489808902	-0.08014537165457464	0.07042848327004729	8.113076062324076e-44	0.16342750963865868	0.09256348957364105	0.30769441729884256	0.12925428010368006
TPPP	8.498918962291927e-40	0.5089355947240747	0.3297300475473828	0.032390073828578704	0.49550466795690806	-0.023306081234395277	0.6235910032101946	8.463073181634641e-39	0.5865022353511372	0.4986145078510939	0.7545981408191031	0.7200154428139274
SLIT2	9.05219745372061e-16	0.0109544282008333	2.605376968932416e-06	-0.2571433957142685	0.011983404300819619	0.028504254818343164	0.7764115567814434	1.5126263279402086e-15	0.025582469687906485	8.589528844872231e-05	0.13329260802081883	0.8378879658040967
ATG12	4.1528269596671896e-06	0.7625639029716635	0.26035348570784006	-0.011888252658172074	0.9233757374848033	-0.08435441446194965	0.49065796219091506	4.926980145534796e-06	0.809926745878625	0.4329759513509842	0.9699857527394102	0.601931884893615
KBTBD11	5.541019792528037e-33	2.9914611367481628e-18	3.7852206855807537e-10	-0.09753680081244595	0.0083746432343804	-0.40355832122690893	4.253206556961635e-18	2.666319780507081e-32	1.5418664830887185e-16	5.3276981149549105e-08	0.1104396645629372	2.935454601019082e-16
LTN1	1.8690310819284833e-10	0.5403578230722521	0.8280102010764611	0.05608767311927487	0.3263685013222374	-0.0003712761946845899	0.9948008059941558	2.5573824058019384e-10	0.6140162873879542	0.8841853897984562	0.6215409486331019	0.9962416776083878
TOMM70	3.4568567293600615e-40	0.04161194627920906	0.6482339257553558	-0.0326437519921626	0.33808791194864385	-0.08598114675769569	0.013058823133282792	3.609234579484492e-39	0.07763391150077266	0.7635792876312213	0.6318859620919622	0.03172171474029099
IPO13	8.855766287326447e-21	1.3292524903154297e-05	0.00462438779812599	0.11932419492491197	0.013629340345233842	-0.11963116178688722	0.013398469766418642	1.8518672416269217e-20	7.864833449166232e-05	0.028544755029418674	0.14180440498464553	0.03240693992743491
DDHD2	2.1658048184058123e-32	0.9346559443615274	0.017101701272091797	0.014308950988387886	0.6688337573275362	0.011960997705667997	0.7206269675081234	9.860023974888113e-32	0.948315773099887	0.07067608786586102	0.8554285157131358	0.795554425110551
MYO1D	0.0012153471666607307	0.018626395164239178	0.2923023150741079	0.13953937354472118	0.38789304113844936	0.4484954902247862	0.006565107877229263	0.0013306097102153908	0.039710628082454576	0.4628647001357412	0.6735442866173929	0.018016507144147348
TOX4	1.3667330286028243e-31	0.11342658404193523	0.9212890362423226	-0.19170641651423212	0.0667139140297916	-0.1829477045586424	0.07455336309745378	5.825928384591771e-31	0.17780449102654186	0.9465068018328971	0.30460466106856876	0.13498675859100598
SEC24D	1.8474298615541204e-22	0.7490827836677366	0.35455722655466687	0.05541940960386481	0.52121988274012	-1.1807294471352647e-05	0.9998908165244358	4.1952650191481874e-22	0.7992036288140181	0.5204624545605396	0.7681407404387344	0.9999501274737486
NFASC	7.717255296044494e-18	0.7161688781802348	0.09606458688533388	0.008037142081299738	0.816626136218843	-0.01940164621863004	0.5759407559670473	1.4001633989030652e-17	0.7704894927827632	0.22827815305641516	0.9265054551210218	0.678247850832312
FCHSD2	5.218509465114584e-21	0.02701032922302828	0.8561826086734774	-0.19626148841809152	0.01146508804121725	-0.1564918462453278	0.042327024513693585	1.104519108593801e-20	0.05413159900967798	0.903285774372248	0.129695485894388	0.08529501443164189
UFL1	3.8340839611551523e-13	1.606251275751541e-06	0.19241981704405273	-0.07792332127668486	0.06707884079673589	0.15589512320651816	0.0003743716831404088	5.784716658770266e-13	1.1983846164348144e-05	0.3583513081286061	0.3055584044099781	0.0016098862214480917
SORBS2	3.573340851444267e-49	0.005878427615402818	2.7237035314011027e-05	-0.11740015736451295	0.00669863261520925	-0.13829012015561842	0.00153997880692622	1.4291410760503055e-47	0.015369591549914104	0.0005663291518842236	0.09944683998116938	0.0053442887092901865
TMCC1	3.495419020432868e-12	3.0701708795478007e-10	0.005921392163864962	-0.08576150010687976	0.04950204656801147	-0.31769970568690875	1.1952719308731303e-10	5.105362564467803e-12	4.7607162430954135e-09	0.03391911411187017	0.2683734452556731	2.4436299614693966e-09
PHF14	1.0184344726272859e-38	0.5963397084920536	0.3107849098648172	-0.05059101553197919	0.5061567566773019	-0.07006804468516033	0.3577639937413871	8.91617452770228e-38	0.6655398484985271	0.4803874879198727	0.7604036624360534	0.47145744872041995
FARP2	0.713663666899763	0.1676374791095369	0.9900496808675613	0.046238661209683375	0.8255561228182127	0.3608873235018702	0.08332736556842031	0.7160115665578294	0.24329540146791606	0.9931707256400331	0.9296355593863024	0.14806336212558102
UBXN7	1.0467904706109564e-45	1.7015492418387113e-07	4.4911791465922224e-05	-0.2544483886746046	0.000955304062745278	-0.4512232657266447	3.7460344588052124e-08	2.409263979371569e-44	1.5684683754430137e-06	0.0008492708501033121	0.035491728097627864	4.615694647137264e-07
KLHL18	0.0004306917598261929	0.4943294186440198	0.1469873894068234	0.07071665868684365	0.5709688703074125	-0.08146077278305594	0.5140777279377753	0.00047811815412830363	0.5725584768247477	0.3042422802795646	0.7974246947598639	0.6233490541379353
LRIG2	1.1816249990464374e-24	0.6662805602604955	0.1296255400998359	-0.039047059543544975	0.5821917312363156	-0.07083134068973015	0.31929726909552886	3.031305071160489e-24	0.7272941715953121	0.2793667043553295	0.8046641138584307	0.4310100908355175
SUN1	1.109965706157756e-12	0.0133966669062737	0.27847222679702877	-0.07280778056354215	0.6266819219331596	-0.4125825790023696	0.007010072817332266	1.643171319451581e-12	0.030225094046552776	0.4502182964275356	0.8306202438661346	0.018989459470040854
PLPBP	1.7251977505329678e-23	0.004634497762616253	0.6897804664571026	-0.038953930388659255	0.32563753515323157	0.09231371879570077	0.021549881604393258	4.167235094439205e-23	0.01257223466441377	0.790478491358208	0.6211470210546004	0.04842603115215052
ERLIN2	1.9673006424237666e-12	2.4660499527386916e-06	0.19397536486469558	0.06461635790231789	0.1947948134441905	-0.1950243070482644	0.00016839384595564267	2.895369676633732e-12	1.7405033369425733e-05	0.35999992152403204	0.4887550377664851	0.0008050127750159038
PRPF6	3.7301512361442757e-29	0.0034406432081541534	0.5312435413346791	-0.06717933670421528	0.34767632451912256	-0.23601785811967438	0.0013571737824430118	1.2957274274959635e-28	0.009798469899019552	0.6722288172594254	0.6407869935036421	0.004791681096816403
ADGRL1	1.0354441297438012e-20	3.317234115530502e-10	0.37709034793227697	-0.19176391274947205	0.0008878284930657768	0.22959557334697372	8.682496121654178e-05	2.159092759428741e-20	5.1113339982247885e-09	0.5408757026946915	0.03410333016996525	0.00045326097799134755
FRYL	0.0002637945055220585	0.24356008147016406	0.8481677615704248	-0.10244273802966414	0.21735947854768312	-0.13704310374903209	0.10303264329390514	0.000294585289276159	0.3270255432544727	0.8978210949233523	0.5151729350681648	0.1746400917712116
ENDOD1	3.2988561249259225e-46	0.3925599215939022	0.43424924094608874	-0.0614548579649217	0.3050215164700696	0.010606889516815002	0.8590383734268445	8.268605472031789e-45	0.47774294415460095	0.5896605184572214	0.6030395675430684	0.902181353868715
CDK14	5.039767175694145e-16	2.2488801634888763e-09	0.03549015853054453	0.0658370402888804	0.3468691794723896	-0.4096082224466401	1.0872495716391592e-07	8.493220345131349e-16	3.003568232951658e-08	0.11832529237628997	0.6396410996619852	1.2280215454979947e-06
GLS	2.343908343839046e-59	0.17949753924831705	0.09080636096465895	0.04236722169530897	0.3087125805381241	0.07171527554317891	0.0867317160527639	4.0845393258471383e-57	0.2568584813745438	0.22050821363647605	0.6073837034834759	0.1525936129303315
ABLIM3	6.67385245328954e-30	0.10148265087144603	0.0048067794667224295	-0.001536329539158051	0.9808643017985663	0.12124159199714483	0.061166047675931055	2.4484173486529395e-29	0.16245658830448675	0.02931970797434453	0.9910195782528585	0.1154394798711035
SLITRK3	2.6670052514934718e-11	0.11955538747241444	0.1355476099678739	-0.17521696151906094	0.2103105502100476	0.11692963266226089	0.4018941369288418	3.7574227980136134e-11	0.1859383512347219	0.2874740531309386	0.5061699825673589	0.5163179196387911
FBXO21	6.729577007563329e-17	1.0266634219806575e-06	0.19532460636523244	-0.10798072806674877	0.07478611165154969	-0.32805068948323135	4.6095794006245297e-07	1.17215074056059e-16	8.045128035842005e-06	0.3617460768656811	0.3184750971414716	4.571478541080072e-06
KDM4B	2.395169070530601e-12	0.0001137435228161842	0.09173446976975572	-0.45658394554715565	0.001849497192174973	-0.5875258702404247	6.555802021502815e-05	3.5173038577876144e-12	0.0005183616709163463	0.2220253254777917	0.053504433032254176	0.00035674286241917547
MTCL2	1.0078802385856477e-33	0.3754364904207702	0.26533609828032123	-0.09550662947921837	0.23296877545988523	-0.09114267071993153	0.2548313327536748	5.20216887602846e-33	0.46228460184885883	0.43782776424883235	0.5313488524745715	0.3615956813540415
USP19	2.1983418251054603e-22	0.07665615248902712	0.08001611534194895	-0.10404283558462063	0.02635561952985508	-0.03716313330411481	0.4214106593686088	4.97362096381665e-22	0.12906518980151585	0.20320539492981415	0.19583429374518715	0.5362142934490347
WDR47	2.2683335604445743e-33	0.00012316122536276498	0.6068808102196241	-0.060777178856602415	0.043954962716609904	-0.13245891475613672	2.6128254413462046e-05	1.1270830501625145e-32	0.0005530165695890043	0.7329638036299388	0.25303417022370644	0.00016097028118866054
AP2A2	1.6301807620777615e-34	0.028242913423792405	0.10535448135353097	-0.035330962661268145	0.15096843842289773	0.03209406601390487	0.19155340727382159	9.06633206508141e-34	0.05620170836017853	0.24436473841424247	0.44197520032687543	0.2891871674581477
SEC31A	6.448794538643928e-28	0.21489980503419914	0.8274454775295007	-0.01477967798213807	0.703221875983016	0.05091849640831214	0.19149458671045064	2.055482281943378e-27	0.2955377063219285	0.8838402583243455	0.8718064009180593	0.2891580111685142
CLSTN1	8.380436568266375e-33	0.571433131387347	0.07564882232158343	0.03465434727129093	0.5389708180478527	0.06617090847520957	0.24219947964618066	3.9725657540894816e-32	0.6429391373749411	0.19557703157040027	0.7780733437275412	0.3471035816585855
SLITRK5	0.16334708259197026	0.02298546092636565	0.42197527918446004	-0.18290677699352498	0.33305975840185365	0.33028060759151945	0.07710116793364921	0.1671612552419785	0.04746912768625006	0.5809701031510652	0.627814872954412	0.13868357043656393
SEMA3D	7.167408827239753e-07	0.06267748932708526	0.48099284122143227	0.42152756323353757	0.03408147653464495	0.05579618397548425	0.7742114235002464	8.715445291006438e-07	0.10883429285526383	0.6307806136713247	0.2225176866699968	0.8363768868779784
DIRAS1	1.217712938865074e-39	0.03601505867879878	1.5885333559251134e-05	-0.08392575756820633	0.030635606511026228	-0.08800983228391297	0.023588389723934237	1.1963008053091916e-38	0.06853723725172342	0.00035835661702051513	0.209749302202246	0.05222124149711878
YIF1A	5.019433758694617e-09	0.7152555301341776	0.02674889011660952	-0.06116378915955454	0.44296333546664723	-0.00793501211636128	0.9205741036731999	6.548526859159698e-09	0.7697331605722755	0.09740056057883836	0.7150526361447709	0.9455068572528978
UBR5	1.2928518142174873e-33	0.0024796725348724146	0.8129339362124219	-0.06473359061796832	0.3408926804833762	-0.23078115296595839	0.0009975232413838293	6.589402805193447e-33	0.00748400960112627	0.8760105240192456	0.6335686969166658	0.0037275207621933833
AGFG2	3.7149792113331156e-13	0.0002719589684300931	0.02400441948953353	-0.021265442809486446	0.8696434621158395	0.4337095006583419	0.0007295148394171985	5.608484498297664e-13	0.0011082782237972447	0.09069687620524537	0.9473803293300264	0.002861371441422549
SCAF4	3.6020889819224766e-26	0.001300993806181078	0.026455498233252835	-0.12729850392758266	0.11418941268351905	-0.2963148602909147	0.00036967221187336866	1.0132086571364567e-25	0.00430858536988204	0.09677899086802934	0.38465125733413086	0.0015934222136049384
NDUFB6	2.840740744357593e-54	5.483672278776892e-09	6.943785156331102e-05	0.117018041283631	0.0006893403653998728	0.23217309271126788	6.653647667947298e-10	2.4460448832886142e-52	6.678036174437282e-08	0.0011791546069417013	0.030211270265638735	1.199459292652864e-08
MFN2	8.118804640252597e-31	0.910005369438402	0.8925187428354213	-0.01713891789659537	0.6956104912149219	-0.0032010611536539696	0.941719901841504	3.218934515818459e-30	0.93021358923459	0.92736295837769	0.8687673142310997	0.9596975433923601
SNUPN	0.10347940462792109	0.1170045148927032	0.48332545643102975	0.007711431418232058	0.9417256643586629	0.19535269563287358	0.06398302124434971	0.10656616891399387	0.18263084762202916	0.6319079439239567	0.9762733905723872	0.11958420135020315
UBE4B	3.805213033015661e-27	0.564238775203212	0.01984874427804532	0.02583996226291012	0.46838777554725064	0.036793773889928216	0.3026518602802347	1.1434826017348576e-26	0.6357295028606871	0.07869607766577123	0.734875330574205	0.4131238411323825
ZFPL1	1.7653886896588165e-06	0.4081433844620791	0.44514945651089555	-0.20294807200171283	0.17978795019512692	-0.03197429107815883	0.8298663395602028	2.1192192585883022e-06	0.4910737187042507	0.6002300796247687	0.4748471299185886	0.8818164504088375
ELP1	9.125463636557856e-16	1.8744765437172577e-07	0.019576080762109926	-0.27906606321404775	0.00012297884312176702	0.1403961330754427	0.045636158258793934	1.5230252874505326e-15	1.712770764477729e-06	0.0779104595420786	0.00918451176334911	0.09076387018916109
UBL3	7.92371069039476e-19	1.597650997994764e-09	0.26558770804488835	0.04966925312816415	0.5119419766392661	0.4994787772738763	3.548153623540698e-09	1.5035944657246371e-18	2.235794962585789e-08	0.43794939803164046	0.7626507891355156	5.645420950150949e-08
GABARAP	0.00021119014966854407	0.3654405081539441	0.21049119798401622	-0.029514711475367036	0.7875128105024591	0.11209274522524892	0.30744127942428046	0.0002368889969998581	0.4526415771160462	0.37891818799350013	0.9131505481729244	0.41855705433525087
NDUFA3	5.731283287369956e-09	0.39462051779943774	0.8818985624495721	-0.1797384087122143	0.24213781214202384	0.01081883762331419	0.9436340489994807	7.465254027453409e-09	0.4792147950512834	0.9209604174919842	0.5408015401487558	0.9608316088796882
NDUFB4	4.748994921102016e-45	1.686153394322595e-09	0.002723029120608328	0.1614632010599527	0.0013737437531962668	0.3524817761113329	2.351469025471024e-10	9.90253385400161e-44	2.341737512912158e-08	0.01931272880128402	0.04441110253206963	4.5410031127763655e-09
NDUFB8	6.570999589950966e-35	1.3119653438599736e-05	0.37825789309627333	0.13352616878736556	0.061810967554512555	0.358709205877928	2.2994921464935312e-06	3.7958284134846978e-34	7.768830381643323e-05	0.5419869850375146	0.2943360257198942	1.891009328110804e-05
NDUFB2	7.702132513244582e-20	0.05108182586377258	0.7052542881602775	0.14842735486662767	0.3159753108790051	0.36614556398580633	0.014067608168377183	1.5440128146928814e-19	0.09210837238160914	0.8012660874022152	0.6132652612896946	0.03373552561741566
CACNA1H	1.096016222879964e-05	0.5380862326681245	0.27274161269224667	0.0630723918569287	0.6742132655774234	0.16110891655724607	0.2789615088035891	1.28142855195822e-05	0.6123858088785574	0.4449834737616036	0.8595308989307024	0.38749654259507854
NDUFA7	1.5161256505234304e-39	4.548991837725395e-13	0.12047476889949944	0.04305930772627846	0.3726331067894699	0.39451750138616987	2.8426241700423203e-12	1.4697382299577465e-38	1.1520439882460958e-11	0.2668509484111699	0.6610918224849177	7.971328084497985e-11
UNC5C	1.0944939661979792e-33	6.75418673997389e-07	0.02109772380281519	0.1500083892677766	0.0008702403108232673	-0.10386508223253678	0.01896436232066993	5.633334274685661e-33	5.554369971895383e-06	0.08223674515812152	0.03387919593040156	0.043375052445307254
CSPG5	3.976199492589291e-18	0.5909849442971751	0.49780437677944045	-0.16806931181769125	0.29134494654467896	-0.045701792213021626	0.7734468650230113	7.295513684196796e-18	0.6605709846229421	0.6443986971433896	0.5887298912977238	0.8359210875817218
RTN3	6.731352503221108e-46	0.009750418490220618	0.392735384481764	0.012987673393220663	0.7606705839594875	-0.11047074282908079	0.011087482390623987	1.5943938178341519e-44	0.02321513107674844	0.5555528177468169	0.9011888382648353	0.027774789055641264
RCBTB2	4.042869132257299e-05	0.3759955460619059	0.32613872404391825	0.07925853821561082	0.6346454211307812	0.24572796031761096	0.14645867610349106	4.6378932882431306e-05	0.4626616344362961	0.4954357246320958	0.8364139382305201	0.23272493495472232
LETM1	4.3340461617872256e-30	0.37228377830243536	0.009866078993779531	0.030061719278019636	0.3127243119775468	0.039455685637569606	0.1861723950639492	1.6167626839001378e-29	0.4591750882028184	0.047789432267023424	0.610191746031369	0.28293101317961883
PCDH8	1.6677265384283826e-28	1.8508382825395616e-13	0.0021226217914445396	0.1555955397584508	0.08154068490630478	0.7842551491712052	1.3108199302328134e-13	5.540667514642457e-28	4.980251981583474e-12	0.01623350981356592	0.330818333053905	4.504174210973691e-12
EPN2	6.9916799543402895e-40	9.845133925157759e-05	0.1538804052179235	-0.10976163233787303	0.054917486103069485	0.14701348956859464	0.010820382136166396	7.03880406957587e-39	0.0004589588229186601	0.31363149144805963	0.28088125841255457	0.0272707909278932
STBD1	1.8463774559069502e-34	1.8007228410574426e-05	0.0005544394054275297	0.12084168245448638	0.35066792829843685	0.6086359677954976	9.440941936295876e-06	1.0183599547688748e-33	0.0001029681838610126	0.005842294420975387	0.6435653378175173	6.624952447914624e-05
ZRANB2	2.2657453397805454e-33	0.07801612888263681	0.04476287098928669	-0.14583054135221343	0.09980212996087137	-0.192994297924979	0.030412633893316856	1.1270830501625145e-32	0.13084327389826278	0.1388806497543829	0.3596512994503287	0.06461250144127317
SNX4	2.1386012152606543e-11	8.460766000170635e-05	0.3362090622199846	0.006021190567719943	0.8704087784728789	-0.14437198375719743	0.00018168236073773096	3.021703145654967e-11	0.0004023674227111688	0.5049914005065463	0.9474303762110352	0.0008606687367245649
LUC7L3	6.021330874176878e-43	0.003617501499430514	0.28037962089726826	-0.0699304071501832	0.28885906016670354	-0.22004252478573494	0.001192967739388228	9.416692450448839e-42	0.010191106033230151	0.45220121090081017	0.5866147229079088	0.0043245819141072015
SBF1	5.87944643334244e-17	0.00010712562825240648	0.0007174201193790188	-0.02945669450103676	0.36695980623059554	-0.1361257138030787	6.994694560860155e-05	1.0258296069447601e-16	0.0004936409027650138	0.00712898829663185	0.6569723420919779	0.00037753812308949467
GOSR1	1.7500965465283745e-16	0.057992203493628595	0.115480115949824	-0.16141869516701018	0.06270223000881577	0.03614262789322728	0.6737232626781473	2.9997556496583543e-16	0.10203003302160282	0.25926348731189014	0.29547193741909084	0.7586553382993814
KAT7	4.120690073661235e-20	8.305046029855732e-07	0.4612039419236107	-0.06911899075078447	0.5958243151576998	-0.6779409560824159	1.3354229145682785e-06	8.377591846979605e-20	6.672297683042163e-06	0.6130559091800486	0.8128309716009703	1.1742098991848275e-05
SLC25A14	0.17295092979584073	1.8475003803802869e-09	0.003436810770595079	-0.03873996701630095	0.492536327987792	-0.36833208404647255	4.8096887089750384e-09	0.17671755621607682	2.527449585795013e-08	0.02295074637772389	0.7525860198566482	7.349083854068539e-08
ATE1	1.978382337999861e-19	0.781057738507743	0.4693327127392951	-0.03349434095421116	0.47706293461671556	-0.022076005647664685	0.6390296208850539	3.8809381752401452e-19	0.8254962582148982	0.6203635418025888	0.7405793686271189	0.7319703505190358
TNKS	0.0034203244286885454	0.37093900866815555	0.8740313979302966	0.02646090380997118	0.8119188998034159	0.15362187482564146	0.17320875537391398	0.003695505534923452	0.4579795216670429	0.9162182471285937	0.9246047032303097	0.2666067046438857
CCNDBP1	0.5787275793597685	0.2975392553984403	0.9062374855895744	-0.32928567109441914	0.18794813214465966	-0.3760352977083668	0.1415061912283929	0.5825480887545242	0.3837338872706933	0.9364326072328244	0.48198150009375856	0.22618122157689619
VAPB	5.85293362782081e-17	2.449609989936203e-06	0.31956999791677737	0.07283708438170744	0.08959576991652522	0.22707823909596497	7.771628500937681e-07	1.0218898192275884e-16	1.7322411126901516e-05	0.48819664344584607	0.34456402052890467	7.3394256772081146e-06
SNAPIN	0.00013657945958143317	0.39149872248818507	0.046441136922805125	-0.03713335142120523	0.4477895373065274	0.027217973477448667	0.5776173293906266	0.0001539542683931171	0.47691405727803116	0.14293636717325933	0.7183781128387188	0.6795661845057058
MPZL1	1.1207604372933379e-23	0.20309658859108845	0.7889118796015376	-0.21974099022104832	0.07707940437789873	-0.14534375034744806	0.23971119284697123	2.73064102548267e-23	0.28259770568406395	0.8585782026700208	0.3216329308106276	0.34461721085189206
NDUFC2	1.4760893702849275e-46	4.46260178954797e-10	0.16115791049880526	0.12673237148855693	0.0015805029051534952	0.289736101183931	8.025215958961221e-11	3.986530664618223e-45	6.76227380904795e-09	0.32225259889443986	0.048400421601750766	1.7174431463051809e-09
NDUFA10	4.302910359815493e-45	2.5815815229007893e-12	0.058986327184188135	0.08070558501768657	0.036344290686505534	0.31714509116558653	1.4388499313244019e-12	9.049712909048733e-44	5.691143122322553e-11	0.16605412031444	0.2306948345873073	4.2635395333454643e-11
FKBP9	1.2173908651157847e-06	0.6278410104017118	0.45976829799607466	0.012009853670204962	0.8796695371457305	0.06990396712185598	0.3793399288582483	1.4707962597858086e-06	0.6941341926178443	0.6120487764702202	0.95156685521277	0.493755813500537
CELF2	6.013761650358659e-05	6.738168114055451e-08	0.00043879343152013184	-0.4782605738236099	4.3347188021483504e-05	-0.6807607670033209	2.7311689149898236e-08	6.85587562600857e-05	6.700632123202696e-07	0.004933224462820038	0.004230107588389836	3.4885558968255704e-07
PGLS	7.81102566115412e-16	5.384221170945171e-06	0.0007178664263721374	0.02157045325040559	0.6572623684572985	-0.20812366176686883	4.7840357494116574e-05	1.3079134480436285e-15	3.527942233674817e-05	0.00712898829663185	0.849084609158023	0.00027163970248210954
SMC2	9.217604652299375e-16	0.00011123951722244852	0.7627863111095817	0.06393569552896453	0.6985053978198021	-0.6030151772710579	0.0004385805709116984	1.5378082619142723e-15	0.0005098652725428927	0.8418835835890267	0.8694491507896484	0.0018421953327084346
ATG7	3.066851305412333e-11	0.031011000215653704	0.09744796874709762	-0.07212790839850712	0.06298574675273197	0.028184125737867317	0.4634611668761144	4.309962500828123e-11	0.06063839449061433	0.23066677983829478	0.2957909634331708	0.5754151451003021
TACC2	9.125699957154121e-37	1.494055417857877e-06	0.0026535154034278917	-0.1255057635825782	0.0005328142187824044	-0.19757375036682256	2.0458278185378965e-07	6.265572043753379e-36	1.1273187219898766e-05	0.018947394378232917	0.025322514722522192	2.1923007033497605e-06
FARS2	1.6328835717382616e-13	0.03821363817642412	0.9206614415668336	-0.13597292268552258	0.07256586628368628	-0.189457140005571	0.013173949336614966	2.5054664279983934e-13	0.07199115001628009	0.9459948183107757	0.31463837401084116	0.03195894438007455
LYPLA2	5.3155301619987446e-36	4.667754542840891e-06	0.00120382899728882	0.011698725437264728	0.7981700811385954	-0.2008113575880233	3.2222068116903784e-05	3.3888819909119174e-35	3.125644601926119e-05	0.010531998294130665	0.9183786863470178	0.0001928318205622394
IPO7	0.6731736663956707	7.720497765341616e-09	0.0037637129737805716	-0.049060935866356875	0.13209726559889218	-0.20921259762673353	6.466587793604585e-09	0.6759443084579384	9.188020023501673e-08	0.02450766481770463	0.4145882877008113	9.580760336314162e-08
ARIH2	1.8601646471958093e-25	0.0839251608482265	0.07734031290585439	-0.0643950286680785	0.13146515697270872	-0.0949907332676106	0.027312173248425553	5.0219642393309215e-25	0.13880508453457724	0.19861535093261343	0.4135323402926057	0.05894951223981912
PGM3	1.6117714986363741e-16	0.0125892881194855	0.09379749549564227	-0.02274979908818045	0.7123018483209195	-0.16742683279693704	0.00791003320416357	2.7671957772741313e-16	0.02871330624696615	0.22478843141211716	0.875796147231731	0.020968320543742546
MOCS3	7.218344346614342e-20	0.23770321718386458	0.0004750677650905725	-0.09194400427784298	0.11877058878722033	-0.07228169026536257	0.21874219586142288	1.4502075836637488e-19	0.3203959201783987	0.005229752313862139	0.3947895061784108	0.32112600734742996
CD2BP2	1.2717757497215655e-28	0.4744896080129054	0.6569177918011455	-0.11936791999416377	0.23370625279076526	-0.09884643193004587	0.3220289015165937	4.260012225268713e-28	0.5543159522819561	0.7691539462794088	0.5326453700112596	0.43394413919329283
ZFYVE9	7.837735658285762e-25	0.2441099926164954	0.0854816488877571	-0.06341425832230957	0.36587940439531774	-0.11729012680304834	0.09278824851280797	2.045805537909896e-24	0.3276436889712323	0.21244149005415763	0.6563410197964046	0.16075795781550203
SVIL	9.848094952561143e-14	0.20467591849302183	0.5248178582883998	0.03931278212822817	0.6281438664936763	0.1454740480797686	0.07572452695031476	1.520316535705442e-13	0.28430879625174166	0.6673283364858926	0.8313535187824984	0.13661025702473595
BAG4	2.9168768395423293e-15	0.08678694107548068	0.18533894097321973	-0.00032531530634591355	0.9971027789715472	-0.1735531484717568	0.05546931829609171	4.7759779840291516e-15	0.14251595731017347	0.3508783520390572	0.9988769832045926	0.10664038366406495
AHSA1	1.3072126424472487e-26	0.9149814259987048	0.3725592627867406	-0.014892924020968791	0.6424396946763363	-0.005902626697909639	0.8539196780516645	3.7756469337298394e-26	0.9337352282326437	0.5369098010612615	0.8409675528542864	0.8990709109741233
PARN	5.87970378621843e-17	0.32772925432274924	0.5721115433649522	0.1833107981917652	0.17012390046074605	-0.010918299780588364	0.9337481538199424	1.0258296069447601e-16	0.4148478748509515	0.705523906636577	0.462532253890119	0.9541265585091829
PSMG1	1.4440220350557648e-19	0.013240468314657094	0.5036832700293172	-0.02650478940950209	0.6471981467820498	0.13775157418773806	0.01929430566592903	2.860296961995438e-19	0.02996505491495834	0.6502511836055156	0.8437226285952222	0.044005928067601924
LARGE1	0.00038539492312867116	0.016901557951709195	0.0312716346092423	-0.22210331329142557	0.014567544714187329	-0.2115779656762448	0.019748656349152342	0.0004283531423506066	0.036663456623758035	0.10836983603458542	0.14625495166411118	0.04491622617136296
SGPL1	3.3930994507075465e-21	0.10065450832371535	0.1499786176936578	-0.05171556872807411	0.3691946824938328	-0.12525587448041067	0.03161762912318953	7.255067157384905e-21	0.16137795102327987	0.3087745437130468	0.6585756473732299	0.06666938275788653
CTDNEP1	1.975632383602061e-27	0.2902768106131289	0.5830436870142803	-0.043386274734593326	0.5053979834541454	-0.09803516275021001	0.13451099444252138	6.072932975885546e-27	0.3762904670346246	0.7145506941154584	0.7601742377519298	0.21804783351601636
H6PD	0.006783923329334483	0.15988218538915658	0.0804064947418989	0.3324658787937864	0.042960396582522736	0.20450937530021215	0.2043954368494723	0.007254753776650948	0.23443181825313933	0.20377255367588573	0.24914987526741988	0.30362699458114223
SEC24A	1.0286293909130383e-30	0.5550987419497518	0.7479587236395681	-0.0386944648978061	0.37699320815317816	0.0019633971528703227	0.9641586072547373	4.054140286533402e-30	0.627260721372585	0.8314565459170714	0.6655089541983015	0.9753527085690978
SEC24B	7.591464284351984e-20	0.19890879979358533	0.2425958715391794	-0.047512407369841844	0.38126666607249404	0.049067688403334454	0.36595132151332754	1.5230791419180968e-19	0.2779861572826525	0.41327296689635	0.6682039500660941	0.47956986967879034
ADGRL2	3.2397027235914585e-42	4.3699976319929466e-27	0.02764978057308977	-0.11668664653448074	0.010553530826828325	-0.6929649038887469	4.9390085358993314e-26	4.525073327092726e-41	6.150771667030072e-25	0.09959091732994292	0.12540053908323984	9.268872685704412e-24
NPTXR	3.074279487008157e-36	1.515005377953506e-06	0.005273518551578649	-0.1338268738283574	0.10017068359656199	0.30717704691451386	0.00026289499911203974	2.007194608868216e-35	1.1419489558436365e-05	0.03135408796019832	0.36024061796044937	0.0011790003054540556
NADK	1.6022789993345093e-07	0.4388485566047141	0.03825164663841307	-0.17237089684424828	0.22296783761931668	-0.13862082455720248	0.32626252911298115	1.984949220739552e-07	0.5204038538220841	0.12464995625402728	0.5203883953465491	0.438230033139642
TDP2	1.5123588281121663e-15	0.029177297005816713	0.9006053013142274	0.06117952794460748	0.5465448833060906	-0.20018355886225822	0.050387462336918466	2.5059891924276536e-15	0.05771584777988447	0.9321920803731906	0.7825043037788102	0.09865859733651852
SFT2D2	1.2422882483087858e-35	0.3214743266184647	0.04900309354230025	0.13016200180682128	0.12197148889449774	0.09533290990750137	0.25570236992424306	7.666363987666106e-35	0.40834269290533554	0.14777653137045552	0.39859735587468303	0.3625504931180812
MPC2	1.7488021168080754e-45	0.3584437029116466	0.1593731521442767	0.05306940373291451	0.34147619505405336	0.07247282249878684	0.19500071743767586	3.87737556045846e-44	0.4451655737735717	0.32133666681651823	0.6341700765289563	0.2932495698446353
ETHE1	2.282755555536584e-21	0.00038905884338296596	0.5508701925527254	-0.13831674552514323	0.053946066397168826	0.16158850767821187	0.02494240223927206	4.931371874549073e-21	0.0015284603729038796	0.6884936713274243	0.277720182518922	0.054680526566880897
ACSL3	1.4285803057175985e-32	4.5317665546594426e-05	0.08613027216808225	-0.04541764710590532	0.252188780796877	0.13407191150814715	0.001033479400319361	6.634377701489278e-32	0.0002321063639856715	0.2135458882107703	0.5513919575331921	0.003845468088936148
POLR1A	1.3322639632939813e-29	0.5365021994394277	0.9786322486319041	0.009650794623968749	0.8967221031758775	-0.06437314411733913	0.387664490880245	4.7939232779491884e-29	0.6108680145764112	0.9854993709049128	0.9592383912809482	0.5015584954485617
YEATS4	3.7150499152031676e-23	0.05558987218288611	0.14784503583575925	-0.1539382220270588	0.0800385017719678	-0.20729223735852126	0.01802694718190473	8.790963572380208e-23	0.09851841052726953	0.30555917152339174	0.3283642345678432	0.04160799750668436
ADCY5	2.104981327548472e-28	0.006101703216473495	0.09527629688379702	-0.07091041828410868	0.4139356371971088	0.20111994305804415	0.022342214720121864	6.936676423380128e-28	0.01584753933334617	0.22729048790499035	0.6969392520463858	0.04990011276672931
CNOT4	1.4800695546771612e-20	0.08919564518975762	0.9785506893035714	-0.19027199329781896	0.06592649062808845	0.01925709214036156	0.8520625157701163	3.064392947859163e-20	0.14571940338032055	0.9854993709049128	0.30232831134522514	0.8976890100649894
STAMBP	6.929675997975288e-26	0.16841880317051697	0.3549742191910675	-0.059338482407439504	0.27083007085562466	0.042601713697814986	0.4283573228887584	1.9182412492125994e-25	0.24423562916683447	0.5205591367066222	0.5723963420720009	0.5426946938242726
ATP6V1G2	1.8597754612821698e-12	0.0142129074190448	0.4515834183759131	-0.12791326042460505	0.09641044571230899	0.1032517896554902	0.17831203416904723	2.739323123591105e-12	0.031811703180424734	0.6050044003465692	0.3548346090793009	0.2731977764461496
ASMTL	7.736873775111544e-06	0.01579316843769768	0.01009510986733888	-0.0437219369288928	0.21250323792594422	0.05976088804448562	0.08969101409872575	9.080529050680146e-06	0.034680527991451944	0.04857693957256757	0.5092702024819862	0.15647408889181677
ECEL1	3.6857675165075936e-34	0.07479759233866311	7.633130835994419e-13	0.04060747354121706	0.32259452436816916	0.0994214510720869	0.01701657573181258	1.9762734398035955e-33	0.1264888119978455	2.1487263303324288e-10	0.619053309871691	0.03965116771128184
CDS2	4.725596245828944e-32	0.9571537444276776	0.07723636489114294	4.329895585539548e-05	0.9992462614577688	-0.012286444474703166	0.7887002894629882	2.07353950379029e-31	0.9658635399787913	0.1984876947465854	0.9997823904750394	0.8477746245527406
CEP43	7.443961803828396e-33	0.23276846258675227	0.20323501133248248	-0.0991275903030326	0.09471998023945635	-0.06264346429478695	0.288470559048938	3.5447206533649987e-32	0.31502077989505173	0.3705722590788339	0.3519860238981668	0.39761130351773577
PPP1R3D	8.680095607870144e-27	1.194819637582574e-10	5.2373185409710156e-05	0.09292215550336441	0.1250323377973177	0.44228769738715057	1.24674059922696e-10	2.5411847901600633e-26	1.9920011224298085e-09	0.000950937743055905	0.4034596126401361	2.5417533275047687e-09
BRD1	1.2162957951173863e-18	0.00019858134998050153	0.16819823489784796	0.09080556545189238	0.5219919538443705	-0.4775041623556697	0.0009868684356928502	2.2925750513685682e-18	0.000842560522033212	0.33083551753140944	0.7681407404387344	0.003694572931373898
APBB3	0.00011592874242851181	0.9549100296107251	0.8632227895101496	-0.035214357404762364	0.8275986503351305	0.011914397083318741	0.9417335369099509	0.00013101952838701019	0.9643971997683037	0.9080629604881938	0.9304446270050414	0.9596975433923601
POP4	5.050919803610901e-19	0.21672978111932317	0.1351127834448237	-0.2096958188343651	0.10623640326342877	-0.23134485409620537	0.07339210811673375	9.687547705091243e-19	0.2975602540647322	0.2868843812105206	0.37132007425264335	0.13345511535562093
HERC2	2.7829025570211415e-27	0.887531462271563	0.08814009278833461	-0.016978404732551924	0.7137420572208932	-0.012763621935688509	0.7826858583426686	8.458498261975805e-27	0.9124656233130454	0.21683944172027597	0.8766367036079405	0.8427950268074137
RAB3D	1.876336978720865e-17	0.34323951906835837	0.0673700224269464	-0.045981661753369166	0.45337159962446005	-0.09311756464663612	0.13095810756417886	3.352761315248538e-17	0.4303420361117272	0.18108013005612217	0.7216674070577258	0.21327839292820308
SNAP29	9.851415452443525e-19	3.084348052907101e-10	0.6247107165521553	-0.029264271010524163	0.5003225566623446	0.26893618028091737	2.044066148257898e-08	1.8626326452191722e-18	4.762519704478285e-09	0.7464641915222053	0.7575218850251758	2.69074103221215e-07
OXSR1	7.69525023306828e-34	0.028807848769072206	0.04564030956842981	-0.04085854958362744	0.18716301629075305	-0.08356061064481975	0.007974008689724511	4.005799178935045e-33	0.057093053111518945	0.14111107047806887	0.4813233015572809	0.02110733077761074
GGPS1	1.6468776016596383e-19	0.4409359315621262	0.010832121309198839	0.05589390183835964	0.28230338382038045	-0.0012652784343253854	0.9805127792240584	3.2462960319275227e-19	0.5226251146725832	0.051115600168940234	0.5817101040006809	0.9868590971451896
LDOC1	0.375274382246294	0.5999825102306242	0.5925117524211678	0.2696564027941467	0.40640919162027744	-0.021547822319823745	0.9465139871529475	0.38020946894526936	0.6689286904816955	0.7225247444136167	0.6908907502274546	0.9625588261737423
SEMA4F	1.3017705099807939e-06	4.978627574493104e-09	0.001810906799432479	-0.04161666422512478	0.7620780715172267	0.7988043223886766	1.0839134462446628e-07	1.5685970303835085e-06	6.134440272342597e-08	0.01434418491888129	0.9017350059245491	1.2280215454979947e-06
RAB36	0.0009128089070816077	0.0045256534706241665	0.3375981371507103	-0.1322165626158378	0.4066185335013369	0.3653569760674785	0.014877460091924088	0.0010026787319421112	0.012331815990877987	0.5062184510054907	0.6909777215454573	0.03539926216280637
HSPA4L	2.304534056619394e-65	1.1942434451994878e-11	0.016242751046129794	0.07002159211155558	0.03962146983896085	0.26844887468216894	6.918009512059129e-12	9.48539598347516e-63	2.362342642004068e-10	0.06823988497130927	0.24085509780012831	1.8153014879405242e-10
PTBP3	2.5703182705794337e-37	0.7125796719623338	0.35158578241792393	0.009724985727046262	0.8672660059965431	-0.03523769847324126	0.5452088291395456	1.8718566589423757e-36	0.7673047843301929	0.5178905285513471	0.9465433787486875	0.6500054439603086
TBC1D8	0.15297925690723846	0.19773122025751716	0.7045013863096253	0.021456895804812137	0.8923205786115533	-0.23982083719028557	0.1489430970861748	0.15677053784711262	0.2766344991469849	0.8009421685126594	0.9573704121821518	0.23570043839431642
STARD3NL	9.71469793522059e-17	1.2866712107548245e-07	0.17931877414420935	-0.12290736086133673	0.15433620733945885	-0.5181133824102662	4.0741415558183116e-08	1.6832830063418441e-16	1.2214197913767263e-06	0.3432995312480953	0.4459916497074202	4.961504500338473e-07
LSM8	1.5900880266589878e-27	0.012851741982993036	0.036177621195501976	-0.19376082468724598	0.006628401273241131	-0.1810857663061482	0.010942681444817012	4.912559842599043e-27	0.029266303538744876	0.11968848804641508	0.09900667126296295	0.02749381582376097
AP2A1	1.0401532104700578e-38	0.005022682829796193	0.07014916140690086	-0.0733749472652065	0.001990194260563752	-0.018974196017223048	0.4110403018707244	9.095437691075691e-38	0.013485332219837982	0.1860223595424302	0.055647385353988145	0.5252161218704872
STAU1	1.0953786718836635e-41	0.06587233132108189	0.42123799914408466	-0.09403396291498727	0.3066505978326586	-0.21069248544077504	0.02372265279589618	1.4239922734487624e-40	0.11362705466391665	0.5803114052771817	0.6053836275353321	0.05243917119092846
TTC4	0.0001642973787695718	0.9318244705590703	0.34597434555174816	-0.007884375262330823	0.9630933920609126	-0.02719376980154506	0.8707814681665593	0.00018488507306495939	0.946568119364585	0.5129202413932661	0.9843373072161704	0.9099442554984363
BAG2	1.0280864711571015e-09	2.7077163559013653e-10	0.4868206070036811	0.0006954676328345677	0.9918995628239224	0.4584807906674706	2.394066258684596e-09	1.3761091591804728e-09	4.2436351196664e-09	0.6351229986916118	0.9966656919698363	3.9024879615395454e-08
BAG3	3.2544368876880688e-21	3.67791869966434e-05	4.270926857724758e-05	-0.13942548303672125	0.22245428807906403	0.3784188064399542	0.0012808390378485778	6.968760556169975e-21	0.00019407849288279237	0.0008161596258926242	0.519797784486248	0.004572907764884751
MAP4K4	5.4851298599557715e-34	8.505914641841388e-13	0.00010642542579888919	-0.028706551281566378	0.3836472086786151	-0.2658284268553095	4.530006822840077e-12	2.894424329128788e-33	2.0682654240411005e-11	0.0016715186511203218	0.6699866190214231	1.2371313409091988e-10
MLYCD	1.5361610903271694e-39	0.2193260823794069	0.015094230669148315	-0.056493629407222405	0.1922648062961754	-0.0663558109111963	0.12638801798342247	1.4871908756752054e-38	0.3004956190443428	0.06503641049863434	0.48557146904130705	0.20712952986982588
CRYZL1	1.2513790686625273e-05	0.038772923104130115	0.08827751155743344	-0.1300421505791439	0.020782127007152096	-0.019772226260581338	0.7208794845379387	1.4605076388998624e-05	0.07287596923449623	0.21692939299323244	0.1737759690276103	0.795554425110551
AIFM1	2.0056389780195075e-35	0.08682154673904666	0.05696110111417062	-0.006959807921569715	0.852961104904071	0.06973465280773061	0.06608825010301228	1.216178266787471e-34	0.14254080318149004	0.16231103450276804	0.9402518598886356	0.12282882237276456
EML2	3.808346022487929e-47	8.882743447439501e-20	0.31311985797541547	0.09444249821948769	0.10288970406476594	0.6665368453753457	5.607318304435522e-19	1.097373407031069e-45	5.804714222483009e-18	0.4826243660539124	0.36591338389213895	4.319996070543535e-17
LATS1	0.09991221106515008	0.9021035829641847	0.44992889441885064	-0.06104804609684178	0.6990407445987017	-0.10141262457087602	0.5242745919973666	0.10295051003601767	0.9244528822236023	0.6040425567361419	0.8696445370440974	0.6320483839283028
SLC25A27	4.193379864314527e-37	0.19970979616054568	0.012200369334468763	0.03919670413699927	0.6041459136087017	-0.09863267514979093	0.19399276908173405	2.9826382144721113e-36	0.2787424703523584	0.05546242432234588	0.8183977116028642	0.291906471404032
NUDT14	3.428839102020212e-29	0.3134185006709584	0.005033975347516541	-0.10905881882954144	0.12456942866531817	-0.06794838690923904	0.33645165641893027	1.1961712768201112e-28	0.39956627876863693	0.030330005266309936	0.40332762751949625	0.44985196809100303
TSPAN13	0.003971781737219283	0.05354925641316992	0.030854221046584904	-0.36812265361922414	0.022785318970535734	-0.043070089314618004	0.7866289493348924	0.004280587621073174	0.09559929873340021	0.10743199040911271	0.18110030415860948	0.8462209318507804
TSPAN15	1.1247972088991826e-18	0.00884456430817052	0.28093114382857653	-0.011774220905324748	0.9115406731279294	0.2880581826416425	0.007844491667810973	2.1228444486676424e-18	0.021470436541127704	0.4526937564247802	0.9667535410264188	0.02082474955266903
BPNT1	1.6722724533691464e-22	9.914771374673293e-05	0.4256133317887712	-0.1617525416188117	0.0013719131380555852	-0.20874713533061437	5.120741068145611e-05	3.808140039268445e-22	0.00046132365982984	0.5836732200415995	0.04441110253206963	0.0002871931331628945
FADS2	6.417487635253072e-14	0.0019732336097655866	0.0024235678871563433	-0.10923607461458489	0.13406138252157943	0.15057472300695313	0.040109567526279026	9.96385065812839e-14	0.006153428542767076	0.01780933068885269	0.4173192816694764	0.08140929692868447
DDAH2	7.733669545381763e-23	0.01377689100931984	0.003693573288298909	-0.01134229761032285	0.7996613751285129	-0.11868649422219091	0.009305381934784522	1.79691198103648e-22	0.03095887789291124	0.0241973380138133	0.9189558280432683	0.024014841460045105
ABHD16A	2.1562199251469818e-19	0.003991858269363094	0.17717285748295847	-0.11373814071669137	0.002054719463930809	-0.02377915398919022	0.5073590723466646	4.215110478672746e-19	0.011079412466237577	0.34052734871790263	0.05604267235151275	0.6169398655100911
C6orf47	3.49987064214623e-05	0.9094310081416117	0.7279664460341474	-0.02628268338025011	0.7522265319040355	-0.038676312303928664	0.6423550053984602	4.023806665075127e-05	0.9297563275022288	0.8166748035750958	0.8984246062346013	0.7343901430848249
TXNDC12	1.7096283965480959e-07	0.9364535389489621	0.17446521857588415	-0.021291754022939716	0.7145796461794405	-0.001631554085169365	0.9776338037941454	2.1154303016628089e-07	0.9494256062567467	0.33784806369297243	0.8769296496289948	0.9847649064092142
DLGAP3	2.5250621628797014e-10	0.8318782110150488	0.2361923474978577	-0.039026340769929724	0.7827905916832635	-0.06739954765923331	0.634151393038329	3.4460059612374667e-10	0.8673100607434675	0.4061775825509447	0.9104619932543174	0.728301732949639
OLFM2	9.31624130611309e-19	0.6202368637742879	0.0987147584175982	-0.06872810838109521	0.3323995810459086	-0.04406904723987385	0.5335574477735454	1.7646369078530466e-18	0.6878050918127292	0.23268705856953342	0.6274275397824725	0.6401755971439826
TRUB2	6.111926358240715e-07	0.32858775656592387	0.9986544053088843	0.26108435198394647	0.30149740262766594	-0.10440774651847375	0.6689408192981279	7.440916995498021e-07	0.41550341919592204	0.9986544053088843	0.5984972850100047	0.7547368362020961
TTLL1	7.642202247376041e-12	0.6932845005333169	0.9763615141759626	-0.05706778943080679	0.4098329727780302	-0.04079178710873129	0.5553701801650159	1.1014824389236953e-11	0.7509470562976686	0.9842961325418554	0.693579711118892	0.6584730841775072
ONECUT2	4.6216955620417937e-42	3.352548665690023e-07	0.06657003581702386	0.16077778366516	0.1661579157639434	-0.49728280226637456	4.368152162129867e-05	6.310856309437293e-41	2.938599243615003e-06	0.17978822588368917	0.4593595420553121	0.00025153820357693546
LGI1	3.6204767122150957e-19	2.793287041469105e-08	0.014130339485866486	-0.09910879552773	0.4600322197388319	0.7146135502231534	7.89672190808218e-07	7.000863687371806e-19	2.9888988094316344e-07	0.06196522150812272	0.7261108079078091	7.438366492310615e-06
MBD3	3.944011603211583e-31	0.021069658907793998	0.08893370680818884	-0.10303315568804143	0.3446949073379755	-0.26569467403844865	0.01988315365258148	1.610838221200088e-30	0.04408485807494119	0.21754872998968386	0.6370762693956168	0.0451379657516265
TOP3B	5.475140465131288e-09	0.007259264607112632	0.015106148086853174	-0.14801845677543787	0.29604100198767097	-0.41796497067708194	0.002751279348000564	7.136696894798912e-09	0.01822660640118606	0.06503641049863434	0.5942742988337257	0.008732269535132751
NUDT3	1.9235542010935423e-12	0.04397510440136842	0.33321786032531475	-0.15789219059741327	0.027941426867228777	-0.15486838046110002	0.030988931482271068	2.8321249643539802e-12	0.08127620937212511	0.5019901565196087	0.202278242572945	0.06566439226277082
APC2	0.00023439204470226648	0.22101945345806323	0.3754043041888625	-0.12644727932622632	0.16870948823689216	-0.14577670214088265	0.11325559039325479	0.00026243160091416373	0.30247594986154913	0.5392427008470535	0.4612168470291909	0.1890779347828996
BCL10	0.003931428226026138	0.5555175314761012	0.44234671456143604	0.08120033647225908	0.4509768005503412	0.11719236774574222	0.277549643116238	0.0042383448499462816	0.6273822934013848	0.5975517910437708	0.720817186885192	0.38590156496347755
NDUFB10	7.749602526857852e-52	2.5055822867297956e-09	0.000153910324904059	0.06511614252263387	0.08887161649202399	0.25772874728264766	1.5246384646750147e-09	4.726611741172718e-50	3.298265603700607e-08	0.002226224640262466	0.343893657121378	2.5360974824900985e-08
CLPTM1	6.388164087248028e-39	0.8479259465740107	0.029210766229912852	-0.014965293240184713	0.6785027710869944	0.0013390689076995775	0.9703980898507785	5.765101474052813e-38	0.8806541795054895	0.10330704792486063	0.8604328254761106	0.9794984994646045
MOCS2	0.0005814380988684321	2.0045086980119025e-06	0.21021355077528697	-0.0703977550496265	0.440423711625205	0.4014404215603847	3.022481320509924e-05	0.0006431230838171459	1.4650600143284175e-05	0.37873781871000756	0.7136719477065566	0.00018222027005611313
TOMM40	5.1215582047456334e-33	5.0261256358727545e-09	0.1584041806357509	0.08445695340838705	0.12014914100227486	-0.2751728894132882	2.0412041705493654e-06	2.470974588037791e-32	6.182556895622301e-08	0.31991175443517134	0.39640647299361104	1.705430744777489e-05
PEX11B	1.0264924340701938e-48	0.0019183703510315309	0.0003086977373062905	0.06246797809621994	0.14416779983138422	0.15597427951549583	0.0004157739500666929	3.892693328994688e-47	0.005995112126046018	0.003810048464325025	0.43018069294195505	0.0017589881737214597
PAK4	3.4030531334319355e-30	0.006426006777994204	0.07814591741451898	0.0358155070879366	0.6853306539469781	-0.22799807724846077	0.011415515773768715	1.2807795697961843e-29	0.016508228714685706	0.2002130529627717	0.862733927801502	0.02847653713299701
DNAL4	0.0021516564891105676	0.40675179668199424	0.04355500036838701	-0.007232105713133007	0.9585433147360227	-0.15953038202546146	0.24091136034350735	0.002336494635578671	0.4898825736244061	0.1366977048440071	0.9824617786717309	0.345799224623285
APBA3	0.0041704899294270886	0.9898348442007694	0.8394951911407569	-0.024855555375369348	0.8995008001367919	-0.03008512060122906	0.8774916407582671	0.004491060385923382	0.9913247433915477	0.8922834962946078	0.9603756680703783	0.9152574203662188
ACTL6A	2.0755215939406238e-41	2.5945004967047532e-05	0.6296928412648168	-0.24221947977581887	0.0015355852833798794	-0.35248498705636055	7.963732879793594e-06	2.5967081275301583e-40	0.0001416043932541543	0.7502396069049642	0.04762266393668363	5.708771885133135e-05
NSD2	2.4227547918333606e-24	4.404857463914149e-06	0.05939511116684231	0.012972564578336704	0.8933540506020182	-0.45176689617815585	1.6452266986296997e-05	6.114531834975299e-24	2.974091492471186e-05	0.16667313384334437	0.9578755195365033	0.00010826078556561307
MT-CYB	1.2419340147374847e-32	0.40414141061100295	0.36856223390605325	0.12301002669987124	0.18443132742810472	0.028622644801445773	0.756233522830458	5.804415743207951e-32	0.4881846813437747	0.5328935183639676	0.4790052131965831	0.8235182580417707
CYB5A	1.7001431047229135e-05	0.1688093229205738	0.3760660495477639	-0.04914410693208947	0.6196017130378384	0.13350746458702614	0.17956872500565857	1.976703317468944e-05	0.24464908467098442	0.5396916503215851	0.826202659675309	0.27454846423990287
LDHA	3.379646005936883e-28	0.001766474599326406	0.8268765207134651	-0.030327764685343428	0.4467707894871651	0.10823587027343577	0.007800068039430952	1.0959516667014642e-27	0.00559689506167531	0.8836193977371661	0.7178203101750743	0.02074443967318137
ALDH1A1	1.0855662713810503e-20	0.02653918639384282	0.8469447518698721	0.05608853289688212	0.801922368779072	-0.5091539555954908	0.02494579562874919	2.262317636742001e-20	0.05346360427094484	0.8974646936348044	0.9196756484357012	0.054680526566880897
GLUD1	4.779160903769941e-46	0.0151498979550402	6.783500654923867e-06	0.06349374896665724	0.01568248828379882	0.06747822214573226	0.01040710627466079	1.1659559551564065e-44	0.03344859823014758	0.00018806227762646887	0.15063009415895479	0.026356266721191117
CYB5R3	4.4264196856190356e-41	4.0301750084278804e-07	0.00012101438744501127	0.03886216395723739	0.1871320379530975	0.16822391175465728	1.4675263218588213e-07	5.2507237729409594e-40	3.4825089594667834e-06	0.001849069523403001	0.4813233015572809	1.6151616766443178e-06
GSR	2.4874743493470704e-05	0.144991894834502	0.03223783191203579	0.02834236542178043	0.7085897978434824	-0.10940391523840262	0.15153371163679358	2.8752092171306393e-05	0.21657054659055516	0.1105146097256159	0.8740601523789038	0.23907636030818974
MT-CO1	5.776963632377859e-30	0.28459328158665487	0.12978175131263367	0.05338494030369984	0.4411166858646087	-0.0553173500831933	0.4248215930894014	2.1332793554678886e-29	0.3702343099773777	0.27953873980493404	0.7139613055822802	0.539616320690963
MT-CO2	1.1176730054429908e-40	4.813829390924942e-06	0.003143421937385295	0.008655788618756866	0.8321364561468552	-0.18487191382290596	1.9218951334153372e-05	1.2565666247061828e-39	3.2029470283799683e-05	0.021401586195091138	0.931358318110162	0.0001240418913709599
MT-CO3	3.624934877727349e-32	0.006507485013102576	0.22368914748274585	0.012815667276231773	0.8313318117986613	-0.1633189938735964	0.00791807971751126	1.6108620746864884e-31	0.016688256065486247	0.39251519310146654	0.9313512215757542	0.020976760627565365
SOD1	0.00045067261986709515	0.5161397114528958	0.9148381568047197	-0.31048552454098893	0.2554323098575042	-0.1104368226880279	0.6847929934658039	0.0004999201128837935	0.5929409116502503	0.9418624939729558	0.5537645366845596	0.7661265544445459
CP	7.209648081284785e-29	0.017117454280216014	0.4822730889308634	-0.030361404390992816	0.8237976263924249	-0.3555675231447713	0.010606688091514735	2.4623151799777574e-28	0.03699674597299291	0.6314412769025026	0.9296355593863024	0.02681531956538734
OTC	4.003991404892573e-17	0.1171559996424424	0.7039986071500339	0.2896669542106046	0.17602632643101784	-0.15546247393002519	0.4620892049113897	7.046216179949204e-17	0.18282830733113772	0.8009421685126594	0.47002432803670907	0.5743938333468854
PNP	9.841800772142951e-22	1.0688759291787247e-22	4.6145515847410346e-05	0.008410211821137839	0.8597578217707194	0.5974247709802928	9.185566708446157e-21	2.1644272791861254e-21	1.0159873929427386e-20	0.0008659975140697342	0.9431306201348763	9.468896160439073e-19
HPRT1	1.0064180497624e-33	2.015356532858223e-07	0.053853858977650576	-0.019709986648376095	0.6815032363067159	0.2454867199802165	1.9410835710573206e-06	5.198287724919552e-33	1.8300737548373862e-06	0.15653550192908045	0.8610257528964015	1.632964443283739e-05
GOT2	1.5141806187334836e-40	0.0811639332488124	0.24285493236676192	0.09279765707746197	0.08418056452585732	-0.020657630899974216	0.6981391268947452	1.6665094659414086e-39	0.13503951521892654	0.4133657434535455	0.3372290923726052	0.7778475064306044
ABL1	1.1803517366838988e-21	0.002517111202284243	0.023217889782146256	-0.10034893288479861	0.09191972655457324	-0.21078306851509288	0.0005792375323811464	2.5834313279872775e-21	0.007575933873725742	0.08832210775235366	0.3473208459746627	0.0023435265337189664
EGFR	1.8794303016326473e-26	0.16069523854090598	0.33819286032388163	0.18007854785613603	0.1733892907133982	-0.061797494112401874	0.6386645578149908	5.373261866269275e-26	0.2353669103223716	0.5062658911351587	0.4657013646720593	0.7319703505190358
PGK1	1.343335280127145e-29	0.04674715814886324	0.562266864333851	-0.05750165869395124	0.05885798158446738	0.014155357031563625	0.6383846848591577	4.8313861991403314e-29	0.08547150899113916	0.6971423310281984	0.290675821333817	0.7318824418051653
AK1	5.667456871538789e-28	0.019509843648848706	0.05096822550569873	-0.014936960871681743	0.6609805615036917	0.07682818053586482	0.02624431981379454	1.813734885998793e-27	0.04131728751907514	0.15108806904666222	0.8511113176716255	0.057065411977766566
F2	5.865469360348883e-33	0.4563421673924519	0.9534632938705255	-0.05229938986931925	0.8109139310726106	-0.2636631038394408	0.21703062026405237	2.818737376782237e-32	0.5372814601528876	0.9691729650714053	0.9241792372345744	0.31936038760755925
MT-ATP6	9.273508769714219e-38	0.012539837566483834	0.41217459491642056	0.10549924398832711	0.07513127876615128	-0.07399969578967923	0.20965533350066404	7.159579186238224e-37	0.02861835707798415	0.5733438271891397	0.3184750971414716	0.31011871178079226
CA2	0.006173452971881387	8.60013351299241e-06	0.008028901112983714	-0.47493092491113365	0.08472827594169867	0.8632164940596868	0.0015518465638631527	0.006609640477062591	5.289443460637937e-05	0.04164672377457676	0.3381277271631911	0.005380371862110098
ASS1	3.3272893787889177e-14	8.366441211659313e-22	3.972166641577528e-06	-0.26755192519503507	0.021119033430076338	-1.471433688335652	2.1327691112954453e-21	5.230333110686445e-14	7.03838887679707e-20	0.00012019200939435234	0.17485317384019086	2.4777360516779944e-19
SERPINC1	2.2918531285245504e-23	0.5491356495718851	3.542790532520546e-05	-0.15748628270595588	0.27255366735694375	-0.05739417111571274	0.6883019005810549	5.492492811942104e-23	0.6216742179762764	0.0007046109757477683	0.5742142462249485	0.7687595926068581
SERPINA1	0.4227740615895734	0.20547856241187773	0.7386892210558015	-0.1389127637860174	0.7380402374228454	-0.7481341635004672	0.06381700100429291	0.42750529936088527	0.2851531282314246	0.8242821175342905	0.8913723593560736	0.11933485701339291
A2M	1.4630639532202535e-34	0.0010550820092681064	0.0016716926285827267	-0.011882768784217741	0.9075164710813697	-0.35424879549206095	0.0008257257564818713	8.192934256785796e-34	0.003598390133193509	0.013445184998458216	0.9641621500717876	0.0031874930441407254
C3	2.4151923218462583e-32	0.01723989252507596	0.09760433107025362	-0.10889549447049565	0.4739719377534546	-0.42913938755216857	0.005784560535624131	1.0911600372588127e-31	0.037198930834619975	0.23073840410309635	0.7381489915599988	0.016208728392125962
CST3	1.124109003563805e-25	0.00036724811889783817	3.392657744611524e-06	0.18434991360471512	0.13646441002620818	0.4857267457251171	0.00015865853325217272	3.072200820419525e-25	0.0014546281453483687	0.00010566324269281594	0.4196567298242932	0.0007610430611591859
NRAS	1.9613574058143262e-05	0.18523849261096872	0.877837866304732	-0.15914380917946558	0.16035749839452398	-0.19376306668754878	0.08832667881792447	2.2753486849191716e-05	0.26294812401467804	0.918629588716662	0.451406357980585	0.15458224827077696
HRAS	4.092412675722199e-17	0.18539275852609155	0.07162344458788909	-0.09575984246844141	0.15697342223591074	-0.11364197616052696	0.09385246930881935	7.19662863373637e-17	0.2630650639109081	0.18880231397024416	0.4479686382997955	0.16212089281832637
KRAS	6.303750870583862e-16	0.39497203665139136	0.5703755458565132	-0.0044526566694247025	0.8870791537976785	0.03492875726758459	0.26711093025923	1.0596498075747195e-15	0.47956209957722845	0.7041878220296668	0.9552055031608836	0.3745899403271325
LDLR	8.511053450569662e-26	4.1372775192143225e-12	3.8124088880006543e-07	0.11435813394305976	0.20573502051611683	0.7031795708262997	1.525260586513673e-11	2.3427002709559743e-25	8.828202379921174e-11	1.835725042847157e-05	0.5014408624184108	3.721127410897857e-10
IGKC	0.003162972254451776	0.30527102587936417	0.5391490343982794	-0.541882299237192	0.14716499118350154	-0.5832242795779552	0.12316660139889654	0.0034194673456916617	0.3913607704345886	0.6795301847358374	0.4344899437160338	0.20252894981768677
IGHG1	0.009735562228246415	0.35097137175153736	0.7654378360632521	-0.42398743956663365	0.2666604718628917	-0.5157036317419268	0.16566624823979362	0.010350752462018524	0.4375743576378334	0.8435837256658548	0.5672953057328725	0.25732412369844004
HLA-B	1.3067739279141359e-27	0.0002517766449579728	2.917924371264489e-07	-0.15254223556664792	0.258413432929268	0.37663696269084634	0.005315455028029202	4.069905692937685e-27	0.0010370023998015775	1.4333079512271673e-05	0.5570921695461892	0.015065097983416017
HBE1	1.8659655262413138e-35	2.2430440683036153e-06	0.9755561778859563	0.03803637320748763	0.8023375628396275	-0.7118073557207536	1.0518189268675582e-05	1.1361898241730595e-34	1.612656143017108e-05	0.9837552584661496	0.9196756484357012	7.296931493595885e-05
LMNA	5.702217392728218e-30	1.2111276297100576e-09	7.339952558942188e-06	-0.010128055589725966	0.9119453189624345	0.5634159373908345	2.543143529235947e-08	2.1067404895193248e-29	1.7380868866368456e-08	0.0001975040910988892	0.967042565848458	3.2597666358104896e-07
APOA1	1.2303133536929183e-38	0.3243029066339071	0.0816937333359387	0.014409630121402811	0.878192635779131	-0.12015331927175531	0.20350200860263626	1.0656406432755584e-37	0.4113644668377064	0.20624920120239232	0.9507745507609477	0.3024747185607104
APOE	6.847679772884216e-26	9.410731484965427e-14	0.6042527791581385	0.266413140266929	0.06458903903166935	-1.0012556510542925	5.604619152964485e-10	1.8962606226916224e-25	2.6905134272836704e-12	0.7307544763150059	0.29957362273307225	1.0332545990062234e-08
APOC1	1.742387011656204e-43	0.0060357891482868496	0.16176135907311015	0.31426227112720667	0.04705093646205706	-0.18993662501911027	0.2264538257794019	2.878675065081661e-42	0.015698628563010467	0.32259710818967113	0.2620744322418536	0.32996526993419123
APOC2	2.5042021151858867e-20	0.8926321616973096	0.37377473699656083	0.043916994663435	0.8439746516648038	0.1434794951042735	0.5336400216116188	5.1397238589583575e-20	0.9164223301252082	0.5376684945121518	0.936200435819142	0.6401755971439826
APOC3	3.66149183498279e-22	0.08401805722354179	0.894298190021987	-0.020392998386931427	0.9471140132159895	-0.6141925464833258	0.0484170510626376	8.220386116637743e-22	0.1389040345197882	0.9278945921138251	0.978671108672572	0.09528486064195874
MBP	5.216844032200236e-31	0.0399907085615509	0.828819112647754	-0.16541070727022839	0.11730073128808084	0.08930751268917561	0.3815617486640408	2.1060166283327924e-30	0.07501076267606127	0.884532966676715	0.3911271308872272	0.4954039096421555
C9	2.0370791906907932e-24	0.006181020605969639	0.003677085269079189	-0.2415800141850408	0.1569765740647702	-0.5502729326395362	0.001661197235131173	5.16431679829093e-24	0.01601761691122694	0.024136849403040884	0.4479686382997955	0.005713488046957264
APOH	1.9704826827650542e-25	0.35573468908465317	0.0008881521320549682	-0.13560033955415168	0.46852479439187533	-0.2858021305318598	0.12867045684796974	5.3100010144173165e-25	0.4425670898199178	0.008420188412578125	0.734875330574205	0.21006894349103067
RBP4	5.798559977611649e-16	0.07046799930589266	0.007076924929504291	-0.4096076239746864	0.028814365914099492	-0.32735000486403354	0.07903713694692867	9.75400148842557e-16	0.12011068628780354	0.03842434240285008	0.20514819467441067	0.14185208565830576
ALB	4.210324529287109e-21	0.4710326683812124	0.0020514223300642834	-0.13485435136604357	0.3556221706671746	-0.16547058488428498	0.2576554812926955	8.96577399762943e-21	0.5510690696742477	0.015787970592787054	0.6477846359166378	0.3641908975630047
TFRC	8.517530212380195e-56	2.953400740368877e-07	7.500767801506558e-07	-0.17338900917597402	0.017288176916830978	0.2433670550390485	0.0010107422630394622	8.658306058945924e-54	2.6169418908910185e-06	3.084164019057668e-05	0.15709960108325388	0.0037704498589122446
TF	2.542152339031521e-30	0.9195368466597158	0.002383518228908792	0.011238196275121543	0.940565156036659	0.060688173444162025	0.6873610153179961	9.670484911315853e-30	0.9369469832524655	0.017597964336398084	0.9756230693072998	0.7681776257615534
LTF	4.187499081462689e-26	0.9025392887658238	0.0032116656018601453	-0.07604656406122359	0.67845386376827	-0.06592258517992194	0.7192735695806106	1.1729164093848228e-25	0.9245185520611706	0.021744847863103055	0.8604328254761106	0.7946208687940362
HPX	9.26285278765854e-24	0.4013501811174355	8.948019274159159e-06	-0.1590149317502198	0.3034866184058905	-0.19208274023250327	0.21456640186806955	2.266627200029183e-23	0.4853737567082799	0.00022739775370684336	0.6013044288339774	0.31648760485135047
FTL	8.189860240446786e-07	0.03315078699896502	0.004519690482341672	0.09393738648546672	0.5104287909412758	-0.26839996067930905	0.062485736946393915	9.94385983739715e-07	0.0640355265361375	0.02808116692721451	0.7618416812356207	0.11737674331259895
FTH1	1.5436356076962088e-13	0.009186658068288828	0.003858109049675258	0.14753526232350295	0.07498346423943754	-0.1079250871395432	0.19071853828364654	2.3705138507613415e-13	0.022095678738680884	0.024944788104746655	0.3184750971414716	0.28815720045946347
MT-ND1	1.0102807047790837e-18	0.022590522220625277	0.7944688514150224	-0.16567767244094325	0.18296497488478106	0.18482669902140594	0.13791009362465875	1.9096705780676948e-18	0.04678552125997634	0.8619504185452934	0.4790052131965831	0.22203343054088814
MT-ND2	1.0374788204699078e-24	0.0002938643625594352	0.0002674516995084907	0.10428795925262063	0.13498633295280182	0.29275602037323084	5.926663085751687e-05	2.6746415945823374e-24	0.0011882835743494509	0.0034357153468904905	0.4182747548186099	0.0003261447152226812
MT-ND4	3.914789212993567e-46	3.400720173864058e-09	0.005672705043729166	0.13171732335434286	0.00555084002397744	0.32466043916998977	6.075537849860324e-10	9.679845354695918e-45	4.3136691425495733e-08	0.03300359953501889	0.08968343959269512	1.1144576822839025e-08
MT-ND5	4.704351369718697e-42	2.2512965689575273e-08	0.08899172941669853	0.0971312548976326	0.04924515398033461	0.3158908312767444	6.304583785886401e-09	6.411759343570045e-41	2.4338610913146447e-07	0.21761793103936403	0.26757387791261955	9.39781033175205e-08
MT-ND6	1.4720714389943945e-14	3.314243545444125e-05	0.3882728291465127	0.41571631403710624	0.0004079815871819907	0.5188750304956312	1.5242945487595659e-05	2.34831971708805e-14	0.00017603010529104173	0.5513831515056306	0.021880384579048513	0.00010096209775901594
MT-ATP8	7.414790457339245e-30	0.039547215217955414	0.061518183728204424	0.02617675567473101	0.56580163020453	-0.0881825430334075	0.0555581976360591	2.71073183602727e-29	0.07423597542452312	0.17067115741397268	0.7942274897328261	0.1067832060132134
C4BPA	9.02500335536154e-41	0.00023757898653420712	0.010049284915170674	0.03867613310236363	0.7533298521151466	-0.4470548860303293	0.0004711927461356806	1.028878497786466e-39	0.0009874165828755604	0.04846554297440313	0.8986352367058198	0.0019583530431385838
VTN	5.910056292592624e-27	1.8813369898680818e-06	0.09758718221891843	0.09394696020412442	0.526656561546389	-0.6890469735432203	2.921557402263127e-05	1.7484115604480764e-26	1.3810938243575216e-05	0.23073840410309635	0.7699395360645863	0.00017701009556588018
HMGCR	7.445961480564143e-21	0.08597562478032739	0.00036094678583774417	-0.11324207402347718	0.286544859951901	0.11902890038059112	0.2628071764888543	1.5633101570926266e-20	0.1414057523072396	0.004281636184029902	0.5848359815917354	0.369829979758109
CAT	1.3500832924961196e-28	0.0031828700835758953	0.8077309413449926	0.10064164053051941	0.455710762223694	-0.34813060239159815	0.011295568492398256	4.5140519039648695e-28	0.009219000832237841	0.8731774463997622	0.723659593993321	0.02821579037401462
RAF1	2.806274377841051e-10	0.025438519084186897	0.6399852180364356	-0.056168414150376045	0.27882507440075643	-0.14028585860094123	0.007918949257270543	3.8276411053706023e-10	0.05163186943348971	0.757600258306252	0.5792565198805383	0.020976760627565365
GBA1	4.096323191442614e-21	0.0012084523349288453	0.0023515715381190287	0.04055561482368808	0.35865085853844647	-0.1163672485298285	0.00970499647349793	8.725549894693973e-21	0.004044198737697403	0.01738500210857896	0.6501330137314807	0.024845968375470283
FUCA1	6.2343308902685376e-30	2.084655131876412e-05	0.0002839727495889264	-0.06618960862782887	0.17322963699326838	0.16686437048200403	0.00085365521271092	2.29291797918972e-29	0.00011673749740017949	0.003602073750851564	0.4657013646720593	0.0032814613980206007
ALDOA	4.394066964861288e-40	1.6008002428314755e-05	3.058281399312644e-06	-0.09171781268607271	0.0047066460156932185	0.06855597487066063	0.03271513609041609	4.529602269833769e-39	9.269190646585103e-05	9.689853489856814e-05	0.08241134494942265	0.06856875173131598
CSTB	0.15726381717696505	0.05772136617694558	0.16064304785519168	-0.2795555206991034	0.015770492622308847	-0.10317384435914795	0.36544494956636353	0.16102600418553545	0.10167573502985915	0.32225259889443986	0.15107884228099272	0.47899204618127056
ANXA1	3.008343743800653e-28	0.2527341390363137	0.0012983779760795055	0.04665552010408125	0.7741323846741299	-0.1739112941446671	0.27594360714274313	9.798873102303952e-28	0.33680093388504323	0.011157819163241918	0.9065563907993252	0.3841794294612397
PRNP	9.947127125357508e-37	0.0016028154579984842	0.5122173874307787	-0.05852068040667238	0.17126434888873546	0.09840260888771597	0.02279448293417086	6.810385727828962e-36	0.005151957108955163	0.6562084821645142	0.46425324796913137	0.05078411255360895
SOD2	1.1265965893329608e-42	0.01158932985624544	0.3113724604620519	0.1442940792212722	0.013927059063447983	0.16047776682218584	0.006465214992630099	1.6691417889327816e-41	0.02683400987594444	0.4809909324866522	0.1429623356036126	0.01779575349043238
OAT	3.0668911616555215e-52	0.002006226923201396	0.0005293355035354592	0.056296327066628904	0.24652199186095483	-0.12086987615475087	0.014206105497332703	2.0222140911852937e-50	0.00624301651824448	0.005655775985950403	0.546590263080984	0.03402306483474413
THY1	7.296048671829892e-41	0.15531689523620454	0.7003752957609908	-0.0008586426847382728	0.991296812929553	-0.13213287870911983	0.09607411577291133	8.424388185121688e-40	0.22918636214390747	0.7989474422809681	0.9965256025231699	0.1652953580963653
A1BG	5.50554278732284e-10	0.06778233032389741	0.009974937182292245	-0.4834829105579392	0.06701408546231256	0.07533870538137866	0.7730959717041289	7.440005107166889e-10	0.11659198017405527	0.04825285210654127	0.3055584044099781	0.8359121608660836
KRT1	0.09058287022681831	0.8031112705008603	0.5338694121719012	0.20393677756801876	0.6902714823981415	0.3480804475624019	0.5003099819914487	0.09349542055987635	0.8438086977886587	0.6746184785369724	0.8658263889754924	0.6109056987313001
TUBB4A	3.4077703558178675e-09	0.27022051045111967	0.49891406427530727	0.015635823580529364	0.7361179215937013	-0.05423481591882259	0.24425428512564681	4.472202121970768e-09	0.3555814304192278	0.6453785854420243	0.8903943910971372	0.3493731921048231
GAPDH	3.2169126436996374e-23	0.24577528318991176	0.3005100002238527	-0.05432808815212076	0.08620526573655346	-0.03629641963131597	0.24928620233088403	7.646828073802418e-23	0.32951626628814146	0.4702657027236215	0.34102009122376303	0.3552385751957642
ASL	6.278365684774051e-40	0.24956300013582738	0.82967814478709	0.082329735383922	0.2475593940812632	-0.03216652635818443	0.6502889202844104	6.346872713654873e-39	0.3333731699204454	0.884804654188651	0.5476505848954529	0.7416962143621006
HLA-A	1.7449922401614473e-46	1.4487375445307779e-12	2.1322903259193108e-14	0.048051445439404164	0.5118030013900539	0.5751903282486646	1.2497199473165346e-11	4.6273906542542146e-45	3.387639005885228e-11	8.670129386335242e-12	0.7625989754018332	3.0901014508140933e-10
NTRK1	4.379522468920197e-24	6.232538424514009e-06	0.026823950316330274	-0.24730520572608347	0.10662551208108291	0.5444796957422309	0.00056065635594022	1.0902627534022762e-23	3.976978965040805e-05	0.09762530699414285	0.37194365089817916	0.0022796910384035945
CAPNS1	1.1689879505371143e-09	0.18236053428090032	0.24064988240943522	0.05721050166423938	0.45908329539783155	0.14541341949895442	0.0622243930481619	1.5612815346680912e-09	0.2598202745575062	0.4119955460010622	0.7253773841671313	0.11701447397726028
HSPB1	2.2368883574657727e-39	1.9768483753000806e-11	0.00542951878157563	0.09810017359679649	0.5250177389684743	1.127295338393524	1.5041285349733282e-10	2.1262059595184403e-38	3.767852411151378e-10	0.03207316219721714	0.7694442994614064	3.0327043381459474e-09
RPN1	1.5406566556627758e-33	0.026337392470743595	3.561334996920682e-05	0.08902396772810135	0.008896262278386831	0.017317415695956774	0.6034516490780844	7.798109310370578e-33	0.05317610358437858	0.0007063796976277092	0.11323781498350124	0.7031782549916413
RPN2	8.463685033787206e-41	0.0018402512513493651	0.0001582757480158185	0.06741652458570829	0.01823367054678884	-0.035556891344864006	0.20739673438930245	9.679017306607587e-40	0.0058005163258509915	0.002280354723873574	0.1604496673716786	0.3074613528449068
GNAI2	1.472256583890761e-23	2.81102969877691e-12	0.0024312135565268795	-0.09694917579680157	0.049446350263050935	-0.39974308024562555	2.7131852363340293e-12	3.5680284561246625e-23	6.159858193218024e-11	0.0178443065662619	0.2682711916792215	7.696822769274713e-11
SLC4A2	1.1395352130635241e-08	0.07025929206906417	0.050374231246487156	-0.05975512641094945	0.7244696618746409	0.3012858496483195	0.07589272361551455	1.4701671469085022e-08	0.11986661040873674	0.1500565724432395	0.8829011398882568	0.1368759562510267
ATP1A1	3.877225132422544e-35	0.0031892592107480486	0.16764609373337552	0.09418954129455874	0.036732822466431336	0.15140321395734171	0.0010024948426459498	2.292197959951583e-34	0.009222516066165535	0.3301889949215596	0.23116726365589935	0.0037415908991971984
ATP1B1	2.2132129255676764e-32	1.18315055913724e-06	0.22266045568051054	0.10052254492633364	0.05322823737913386	0.28785522506935746	2.64805449599085e-07	1.0054938176430678e-31	9.173176845683749e-06	0.39166377462211077	0.2759047233554396	2.7687301223081477e-06
CHGB	1.6417195626348743e-09	0.8097281179483633	0.3490310710438798	0.06676537314239829	0.588582909217078	0.07606059151375563	0.5378757656854574	2.1823003049263795e-09	0.849176113377858	0.5157598241409562	0.8074895844819614	0.6435691889900053
ALDOB	4.761945772615313e-25	0.022583922863163994	0.8390392355596699	-0.08281420027482501	0.6973521938485115	-0.5620611139661325	0.010570240284207796	1.259128652809663e-24	0.046785092396121504	0.8920581297299861	0.8689738034960429	0.02673240796133962
APP	1.739105095067966e-41	5.113045960857575e-05	1.1632866562810604e-07	0.024381362485227678	0.5197262436428474	0.16255971504613664	4.541511166967454e-05	2.202164392872395e-40	0.00025755253535799446	6.978766424033672e-06	0.7675285400222831	0.0002592770688848268
ARG1	3.2708751584461892e-19	0.025336694043278797	0.9840698997542887	0.34728853973992896	0.09760899629573104	-0.2716208039507395	0.20752438561423944	6.34664244026184e-19	0.05145373576658089	0.9892058228679631	0.35613172676393595	0.30758305886224885
ALDH2	5.389628157614057e-43	1.498034529560346e-05	0.8478573956613741	-0.05377441755469884	0.16725905935164842	-0.18911523750629344	4.8171485340381835e-06	8.501441483960622e-42	8.736346391914081e-05	0.8976561962223134	0.46004098286159895	3.672573970898486e-05
HMGN1	1.9021328871947959e-28	0.006422190792174127	0.004893771094323667	-0.4232599304278738	0.01022784605950251	-0.4792917966914184	0.0038299377902409016	6.293720886699237e-28	0.016504218542107596	0.029699428390841557	0.12312106136430734	0.01150710783529276
SLC25A5	1.0938295980418477e-34	0.3876410553399251	0.007000531686013877	0.04072719728302335	0.40997048135355296	0.06444785092798874	0.19368882004510662	6.205999091525801e-34	0.47356783242078315	0.038155272544640385	0.6936139512313116	0.291664025104461
PCCA	1.2123772534199201e-29	1.4407289542197651e-18	0.09046516650295801	-0.10398221655068646	0.00891529715410305	-0.44393498984313445	1.3539227710895423e-18	4.3797577086773916e-29	7.988405466617015e-17	0.22011787022445137	0.11328309005361151	9.811248278816199e-17
PCCB	1.3558805611697152e-34	2.8457851630446665e-18	0.0011402398338329857	-0.07992284948449777	0.0495752012550444	-0.4470476580232411	4.908584232243673e-18	7.627740067026245e-34	1.4877358291659939e-16	0.010105370299436634	0.2683734452556731	3.2659934541628584e-16
ALPL	1.3061529121154253e-11	1.5315005370608111e-18	0.8248841980082414	0.036571870675994794	0.818869636941023	-1.685959217114869	1.9919432173820508e-16	1.863132559690664e-11	8.364964500558266e-17	0.8824629967201164	0.927469339642734	1.1214640313860947e-14
EIF2S1	2.7952360348788257e-29	0.016420211378468944	0.4468717872431668	-0.1103448781581731	0.003929525531190881	-0.047747733626010286	0.20255962074077566	9.812149898934352e-29	0.03581034775894344	0.6013657750579617	0.07431575545939549	0.30158202618906005
HMGN2	4.552462985854741e-13	0.10371261200889562	0.1473656166920487	-0.44274688399365514	0.034115720830189905	-0.29878115696354424	0.14512244106991748	6.844592562339943e-13	0.16475646164943522	0.3049389167568856	0.22254274577197852	0.23090242308494044
RPLP1	5.249579698881082e-09	0.20411100298297308	0.8228966006837747	-0.17247351403927408	0.14957612896934547	-0.19740865247332431	0.09974048480681084	6.845779299765532e-09	0.28373949303558976	0.8815544819093306	0.439834346294351	0.17023217330554835
RPLP2	2.6517378953611477e-08	0.46208713831921533	0.910835794274073	-0.12735305272219571	0.2576092865761432	-0.11713874429591117	0.2974588558357456	3.38119680420701e-08	0.5424243408754349	0.9391951505060496	0.5561776898084931	0.40754424669820705
RPLP0	4.79619616720905e-33	0.8406936401449603	0.06905530659720466	0.0032693228401054694	0.9336097162010659	0.023570553815317745	0.5485508835607034	2.324725811112784e-32	0.8748808122026112	0.18372075208467498	0.9725040763036324	0.6528201490700468
SCG5	2.0214432310705244e-12	0.33823651342571603	0.8205972486103653	0.15035289615770128	0.33107571859724083	0.2332684422496517	0.13314526522634582	2.974455771653632e-12	0.42527968420594664	0.8798731587148869	0.6264589411616354	0.21616907635129218
FABP3	8.33698225311445e-40	5.597297603221926e-06	1.9127197450658798e-05	-0.2130177142543416	0.11771947596921666	0.4819547592824363	0.0005888333152009472	8.324471092843746e-39	3.6382434420942515e-05	0.00041788644221305	0.3923446469119748	0.0023770937859656552
CLEC3B	3.1063394864772618e-09	0.6230563162849765	0.06686697636845863	-0.1854986178880402	0.5523183093933526	0.10126039168696777	0.7461054587752836	4.083207381739777e-09	0.690304144548856	0.1803240235964439	0.7863752257109883	0.815405702802314
SSB	1.5781763981778767e-39	0.009103402708528274	0.016636554398865036	-0.1551763099782053	0.0028091974180417508	-0.11588285957643357	0.023924870645590717	1.519825402403142e-38	0.021945917135612135	0.06929086033356234	0.06411716735190683	0.052854249397850425
SERPINA7	9.917157806884085e-26	0.13101908300056753	0.0506710758869816	-0.2228816338475213	0.1696538570311121	-0.323642244347171	0.04753415287511454	2.7205276607415525e-25	0.1995689216401985	0.15069549143308344	0.4623807914192136	0.09382482871978513
SERPIND1	3.6911600200905224e-33	4.707115604285672e-05	0.03705722147032541	-0.03413717053602483	0.8336708408241571	-0.6870848365200026	6.132448167414427e-05	1.8022415068073738e-32	0.00023974515732614357	0.12187258132603976	0.931894497780314	0.0003362051545865632
ITGB1	1.0999593981927049e-36	0.13003257427104034	0.4635469671237856	0.031280425607343204	0.5239357293076561	-0.06820673684199059	0.16663096135464986	7.481972895327516e-36	0.1986035916297463	0.6152884026802661	0.7689363550837648	0.2586579016234745
PRKCB	8.723201514750254e-12	0.05482201174320715	0.0005938760444715285	0.22050197017313902	0.023633471914875567	0.04315639411473826	0.6528781614373765	1.2540780178050896e-11	0.097365276376737	0.006160071298436559	0.1846741770166907	0.7434907831896933
KRT18	3.8312185622280224e-27	1.1880527055203928e-08	3.0080206227480685e-06	0.04107613139080285	0.5272352990389749	-0.34565069942689003	8.201956051255348e-07	1.150623252234177e-26	1.3502108310099e-07	9.5720447556057e-05	0.7699395360645863	7.647148578234126e-06
KRT8	1.8618592002605064e-28	4.500667481561688e-11	7.085912898066214e-07	-0.015967357996044568	0.8150671612089219	-0.47034399783999437	9.958418598275998e-10	6.1660395867450885e-28	8.043163886598536e-10	2.992624212045273e-05	0.9262263604076455	1.7230653834700243e-08
CALB1	8.841493643545263e-51	2.4952437941102256e-07	6.706155012770554e-05	-0.04935882987568126	0.5425433227574292	0.40948756114354645	2.4336837522790944e-06	4.462820136352261e-49	2.243573627652671e-06	0.0011548787891404162	0.7802408389419003	1.9901822774224235e-05
UROD	0.8537493605264999	0.03704198234852497	0.7094064063901727	-0.353491229675652	0.020319773712373933	-0.3084610468701977	0.04207671933289898	0.8546835685533377	0.07025402145863027	0.8038621285600981	0.17153451418784868	0.08482072718693727
INSR	6.623370033108083e-44	0.008445611777550096	0.17499711934638523	-0.01798318054783538	0.727096774217194	0.12928256131396168	0.013786009878046783	1.1569557344228655e-42	0.020645769071439266	0.33825779296473985	0.8847250690765823	0.03319658547875705
FYN	4.247352073420958e-09	0.03546964535105129	0.71376931583722	-0.03408554527629154	0.350271314016394	-0.09225030212901528	0.01290489104531295	5.556098270843252e-09	0.06776359549056236	0.8068073548436469	0.6433213920416532	0.03143124710836788
BCHE	6.35580496753402e-11	0.05242417029297181	0.008502243143072293	-0.22393445319586225	0.025870870137382297	-0.1675059186232691	0.09336253567992987	8.823622260504836e-11	0.09404227999369134	0.04327393432833527	0.19301620645820697	0.16154146539985975
GLA	2.0435097231846726e-05	0.6611965834990623	0.5971996007116447	-0.08723158568515424	0.5017605205100459	0.01821072326936956	0.8883292173952567	2.368400263497802e-05	0.7232547892138151	0.7256355148373459	0.7584248360949509	0.9224356197932
GSN	1.3477827547157305e-32	5.962154413110971e-10	1.8389541059541796e-06	0.016176541184919485	0.8032523894574668	0.4306094418263434	3.116297469321233e-09	6.275077596542259e-32	8.88737436854566e-09	6.502079759168425e-05	0.9200319621970579	5.001794117974146e-08
RB1	1.8600994672199395e-20	0.2507489347936782	0.031615877390731406	-0.055308885203337724	0.6773511157407784	-0.18381101180231246	0.17743807004286197	3.8371104849444016e-20	0.33483514938057485	0.10904646871949254	0.8604328254761106	0.2720865775494881
PTMA	2.7716797302877515e-06	0.11982683371923833	0.482649307205951	-0.34133044465308515	0.056267484696223426	-0.3023854853987606	0.09003286621620639	3.308206775273329e-06	0.18623991831167605	0.6315087748463216	0.28442618463475233	0.15681831219333997
CDK1	1.2254776655554533e-09	1.8916858184427963e-05	0.2731278588964367	0.027600565450599426	0.9130843035386393	-1.0557734337154494	0.0001077641475765261	1.635832762028153e-09	0.00010724437261954166	0.4452166590786237	0.9674453187696952	0.0005484880362396345
ATP5F1B	1.8552918308676585e-34	0.004525640281564426	0.30899896550860045	0.008417955010539366	0.7932755854897897	-0.08929761429029312	0.006585947512018478	1.0225060926295476e-33	0.012331815990877987	0.4787390830985281	0.9156302714491076	0.018053389453357018
S100A6	2.041530723684004e-55	8.402479112144817e-10	9.727005721162624e-10	0.3996616980844302	8.093117435344381e-06	-0.19283602291196666	0.023993665964895803	1.9660478114004244e-53	1.2324197318995576e-08	1.1865325812198208e-07	0.0014103220597448936	0.05295927164418645
APOA4	1.1438637279161167e-35	0.0006140814331750998	0.2278513423928341	-0.4433104252472502	0.03133764858855991	-0.8120295380393842	0.00010136723169782342	7.082858396461978e-35	0.0022687844570462167	0.39767060565500456	0.21158694651261067	0.000521368073644673
EIF4E	1.708693626159569e-30	0.23325950140072965	0.6432080661826278	-0.0883725379805774	0.09008548228943389	-0.02766773015120363	0.5926882280752938	6.592476884481754e-30	0.31556863045322375	0.7594192347782954	0.34456402052890467	0.6929528979685423
ENO1	2.831670745109825e-09	0.14395884880963647	0.0008553493676517949	-0.08452077669682474	0.03881977751083353	-0.023777526175865097	0.5562727112217463	3.728188196340854e-09	0.21551131405967056	0.008215619451238172	0.23902254660034125	0.6592441743044846
PYGL	1.3278514491950129e-20	0.08380175368749385	0.9191385223808329	0.05157397895995811	0.8241786878147894	-0.4254458706177412	0.06962292513202635	2.756252058042626e-20	0.1386403786706075	0.9446952457948765	0.9296355593863024	0.12806488792191528
GPI	1.883203691761524e-17	0.4377729038631111	0.00024138017115665823	-0.001125481103850301	0.9768501627279186	0.04577881309478711	0.2398920909519192	3.363388926306148e-17	0.5195491946447398	0.003137942225036557	0.9897166346299563	0.344760106941945
POLB	1.1322285217412373e-45	0.02412664460677361	0.02132815659233449	0.00015201313107528203	0.9979798420072086	-0.14052358658765168	0.021326530869851548	2.5815515734031513e-44	0.04944914922346011	0.08285490068188767	0.9993463654396056	0.047997810404810416
NPM1	2.957864242585621e-32	0.25202922553807067	0.011679379463228216	-0.08136567110971288	0.2841921222270205	-0.12311741489642794	0.10670860442473573	1.322456224281256e-31	0.3359930604213368	0.053829583306906376	0.5829602417543619	0.1799125260964388
TPM3	0.03665825219951339	0.061899133125238065	0.3032701314355307	-0.09799760042667457	0.25029939998776546	-0.20357966809205283	0.018431072973490316	0.038339775342703414	0.10768712986537138	0.4732695292061086	0.5494724980535259	0.042348432757196006
ITGAV	9.208509042974366e-25	0.0001915235052146149	0.1910293835597528	-0.17498784587695437	0.11251063678766696	-0.47666839684374873	3.647235495387566e-05	2.3865820710173295e-24	0.0008173530814377648	0.35712491909931815	0.381587280189497	0.0002142384959128539
HEXA	4.713389044635275e-09	0.10603734495961378	0.4939558140770388	-0.14515102628192492	0.06071732643133478	-0.013229362428525612	0.8628024765233668	6.156932789163944e-09	0.1678752601685947	0.6405497170853733	0.2928803172100363	0.904706493649645
SERPINE2	1.904834642015068e-23	2.3969010056660194e-11	1.782665081559228e-05	-0.32122738999367456	0.0015745703342646986	0.4641428260776552	9.493237828883835e-06	4.59054486167543e-23	4.4752343011402033e-10	0.0003953735070282421	0.048400421601750766	6.655268933869807e-05
EPHX1	1.7732425775557783e-44	0.0022375637450823475	0.16670836234056455	-0.10994639651007491	0.030022114129613756	0.06859572243271532	0.17199768239790772	3.3974770746415553e-43	0.006840738951653175	0.3285240990766268	0.20788254807440218	0.265412405117075
TH	1.8891039731489085e-68	3.683005118389039e-20	0.04569202582123338	0.31905028364503224	0.002902831919958445	1.2865140110043534	2.2344793104151037e-20	1.7282939974346076e-65	2.5672299487132738e-18	0.14111107047806887	0.0651131101790503	2.044269259116018e-18
DBI	0.22092538465483336	0.07548356084559794	0.9429411742565241	-0.6877120092062861	0.030090761726107928	-0.5624229579659992	0.07470779133321298	0.22532788326208547	0.12734728405644855	0.9611958850116296	0.20796438628270436	0.13514244309633855
LDHB	2.800058973785336e-07	0.010122927990745652	4.8992792259171734e-05	-0.10255516632089703	0.008872972843099241	-0.10477560339822123	0.007559035694521954	3.4367988645203547e-07	0.02397725241562053	0.0009009503682032108	0.11313813281993615	0.020220973043935008
NEFL	4.303994921784901e-40	4.358842721819824e-09	0.018422767143259248	-0.019495356323587898	0.6108674224280572	0.2197268485364752	1.4767275005859278e-07	4.449285145839504e-39	5.3980321287646854e-08	0.07428993538375452	0.8221659920468832	1.6225925043269448e-06
NEFM	6.404521216684225e-45	1.3126459240027781e-07	0.019698102341144757	-0.00687315321990935	0.8223667337470637	0.15926544553309013	1.3573662574271556e-06	1.302074744025329e-43	1.242853236452307e-06	0.078268409899478	0.9295601736362563	1.1869251658434112e-05
GPX1	2.545469171494894e-08	2.6521316357193142e-15	2.1864595537152864e-07	-0.04940618424236763	0.40412650819715357	-0.5392003535523103	3.961859289023385e-14	3.247392167713287e-08	9.468756800892517e-14	1.1430498195458702e-05	0.6889069393995294	1.50242736457835e-12
PGK2	8.362974113220527e-07	0.6665621004201592	0.04050807415500134	-0.06821093257086108	0.5591055121496231	0.03821237049698013	0.743293258204492	1.0148998098932355e-06	0.727492993285885	0.1292972502138922	0.7904371727686095	0.813748587382243
P4HB	6.915124524299406e-12	0.08419049802734235	0.195335347884781	-0.02660744048424159	0.491243262407258	-0.08378058124001168	0.032368578844721815	9.984572182550276e-12	0.13909486570250987	0.3617460768656811	0.7520221294266113	0.06799817122977009
H1-0	2.592250783953293e-19	5.3198971545283235e-09	0.023460900531594966	0.10939152923338331	0.31271518973960555	-0.5890109276913782	4.880772844803294e-07	5.05505152327285e-19	6.5110915173901e-08	0.08901520528291527	0.610191746031369	4.827348169069636e-06
ACYP1	3.2202566620974305e-23	1.1496100802476709e-05	0.02155708121019993	-0.2652324742750781	5.200434562018955e-05	0.02821816741873627	0.6505248821278389	7.652291723990615e-23	6.885430587015306e-05	0.08352370427604727	0.004699009945607004	0.7417383842737436
CTSD	0.023127120883482368	0.13549313545851885	0.8137341088769616	-0.2064251728269167	0.05099820355261223	-0.1161146090303517	0.26846673112434255	0.024323523170887693	0.20506084748157558	0.8763566719938908	0.27165820040007715	0.3760589483443183
ANXA2	4.0075816656935414e-57	0.0069093605961459935	2.4066506449365674e-16	0.1227019489450643	0.002495868237183157	0.040612793359407484	0.30462757195464474	4.971439018849327e-55	0.017510252840440624	2.201784508786342e-13	0.06255910831487509	0.41557673795639233
CAPN1	6.935469206394107e-26	0.004117378500386989	0.5846073065870196	-0.03355803329806731	0.47051903278758245	0.11851586518119879	0.012306221807407066	1.9191190594177117e-25	0.011371733299748065	0.7158274119013825	0.7358916572350429	0.030243787888578778
TUBB	7.477514493089675e-14	3.9039530076793325e-07	0.033051827299566024	0.05621247315196439	0.07172403482003945	-0.12292284847386147	0.00014405508445416944	1.158508225548758e-13	3.377426957825654e-06	0.11220144898215387	0.31284160360421254	0.0006987005719814884
PRSS1	1.9623980025391608e-22	0.009220366585278746	0.020399649003926112	0.2694735745031565	0.004719033265033778	0.2482991303249925	0.00897302875829119	4.45219807209675e-22	0.02215491235641994	0.08035792844980366	0.08243103691356139	0.023263761063384066
PSAP	0.004197033199304304	0.5490973953459544	0.6527057905161411	-0.19505914883700146	0.2846864117105174	-0.10700169781910528	0.5563071514652376	0.00451803000231037	0.6216742179762764	0.7664292765582603	0.5834835752756307	0.6592441743044846
HEXB	6.177884946961264e-34	0.0021413713220757454	0.4661042015652801	-0.07960882817701102	0.08352363013038454	0.0865283179398196	0.06039507713880056	3.243611185567396e-33	0.006601809901546917	0.617339241993537	0.33496408160234764	0.11430976281683362
CTSL	2.9276555880204875e-24	1.0467119030486504e-11	0.05473144178781274	-0.14394924310282983	0.08814094448775307	0.5189745362576529	2.032544338616758e-08	7.340702723097619e-24	2.0931378192385443e-10	0.15833178752766855	0.343893657121378	2.6852332155841245e-07
PFN1	3.0695992950707454e-21	0.00779677868651091	0.1369546707137648	-0.006512690594931397	0.8820669870712619	-0.12347944958957636	0.006009297586649425	6.586454775908175e-21	0.01937714213645464	0.28945169938031895	0.9523304732813933	0.016697816642629894
BPGM	5.692674472437927e-34	0.04348284868569098	0.00017180043114131102	-0.07883875340192512	0.13656384588914508	-0.13360223875326385	0.012720718793407106	2.999617312006709e-33	0.08054947343218737	0.002427427327264972	0.4197861352636089	0.031055016960956174
APRT	2.136100349239475e-22	0.4932315237003325	0.7217118280685734	-0.02316056911862608	0.728564382462413	-0.07194834873359564	0.2825497681202438	4.83579290321179e-22	0.5714677096664135	0.8127725603375732	0.8856274232257766	0.39109060488956143
EPRS1	2.102034997842467e-46	0.16937474150464915	0.32924616990218214	-0.05555067318341386	0.18467510929256364	-0.07909109925193937	0.06034938007650333	5.4556007621308575e-45	0.24505090504590302	0.49808889844930654	0.47930394500435225	0.11428127109441859
CTSB	2.6650692691993127e-19	0.007299859964733688	0.5771441292232055	-0.08299597269523466	0.27427226167566493	0.16001704112324075	0.03687349179631193	5.190431607575777e-19	0.0183222479704684	0.7096972247622044	0.5752629016021501	0.07595752503720997
HSP90AA1	1.549146458919354e-08	0.9317802159284617	0.17625402364465184	0.006674772327770709	0.8114677106938049	0.008046652248690809	0.7737017829211392	1.9877634875229228e-08	0.946568119364585	0.3398136660367501	0.9245202289788728	0.8360731358629585
GALT	0.0027448263274411208	0.14636962450635557	0.7253183050192544	0.0509494084141497	0.6393375217586401	0.2085631843038087	0.057666614686816935	0.0029722420314457114	0.21822759864779312	0.8154538670408483	0.8390373537298704	0.10995342545886964
HNRNPC	5.623825894266319e-11	0.4066789455984168	0.6620773767259587	-0.06810681176352348	0.611384722069235	-0.1754355870800299	0.19258842631869955	7.820783150320195e-11	0.4898825736244061	0.7723532547429537	0.8224085243199285	0.29039033626422783
LAMB1	1.6079921219288403e-25	0.005434431163588119	0.017715673670742633	-0.34510414570965364	0.0016513212897891932	-0.11622716513206485	0.27608813065805793	4.357235964604658e-25	0.014390232158575052	0.07235547745321726	0.049532870983471734	0.38430753676042717
YES1	9.002531496816065e-08	0.11911559412641476	0.6051273483011614	-0.15932637338631844	0.03800341901885974	-0.0719931866544375	0.3433624592007376	1.1247785596653598e-07	0.18553033271147684	0.7312080340459304	0.23591774707297233	0.45708800270829364
RET	5.430382859711371e-52	1.251117526437125e-12	1.5561018422303024e-09	-0.1319240909565566	0.005826690503656556	0.26326960554331313	2.2901856748169725e-07	3.456084534802393e-50	2.953848121288167e-11	1.7795483411380598e-07	0.09197596873216686	2.4398644765626522e-06
TPM2	7.563525450864674e-14	0.009368025908461655	0.2733519415571718	-0.08747528779199126	0.5209093709645345	-0.4089821008571629	0.0037169572172419934	1.17158609047362e-13	0.022436054196345173	0.4454827121480607	0.7681407404387344	0.01121831334968831
FH	1.84102061820957e-39	0.16378770509737556	0.0360051042549908	0.06357139576965368	0.08187295566229076	0.00858282862307589	0.8125866989128796	1.7682978877527352e-38	0.23903533671140412	0.1194566446247859	0.33143150580326664	0.8672560498297328
ERCC1	2.1311967264361936e-10	0.3843475404456961	0.9543301799475132	-0.06370174852519392	0.6476613326038808	-0.18397476470478633	0.1781088801258275	2.912290672290235e-10	0.47058978379383415	0.9696990957983964	0.8437226285952222	0.27294365444743124
THBS1	1.2139718852068202e-20	0.5523690616087369	0.06555743704920615	0.14938228499699313	0.40103278806993425	0.15758296621498527	0.37182983442283124	2.5227314672994654e-20	0.6245618974068199	0.17790688978981822	0.6864263273816298	0.48527506386246466
IGF1R	3.015748994403379e-35	0.40163932646567013	0.01758888473149245	0.031056761066285063	0.6246560415692297	0.08000348397657764	0.20942908545876948	1.7973234639633287e-34	0.4856431902200958	0.07215977990459262	0.8294371495365007	0.3098466699965098
ANXA6	6.536590121149093e-81	5.8744891825034895e-36	3.8254715008391667e-14	0.08703324080987795	0.02404227513977588	0.7943035531266028	1.688550390872171e-34	4.784130309669021e-77	2.529140372161355e-33	1.3999312957320929e-11	0.18581352877298804	8.239000207195613e-32
NGFR	1.5510973631275743e-07	0.005200723103317223	0.5071346120244606	-0.12390867502538488	0.2006943976542238	0.19270435930045027	0.0481564292493993	1.9231715400187559e-07	0.013881871769941193	0.652323062461692	0.49624401906461624	0.09489954380084907
CHRM2	2.2135845221291672e-28	0.7606735799416945	0.3310660716042368	-0.07848474614932646	0.6459720388119843	-0.09075928205461842	0.595368010933607	7.26186692849098e-28	0.8083882578181011	0.5000149769028909	0.8429077111900362	0.6957525901362078
CD55	0.19389141167923946	0.9497612594341744	0.6860396860024108	-0.12549978075665796	0.753673524397041	-0.03453156209778191	0.9311746886245594	0.1979758987277279	0.9602573087164971	0.7883977216856166	0.8986863025516363	0.9527117623627689
SLC3A2	1.1553899353158419e-52	0.0015805641636195817	8.766137101153596e-05	-0.04908503309108682	0.2801070980061606	-0.1680065688005888	0.00036386363486654727	7.758072418877658e-51	0.00508937488496776	0.001435332381282845	0.579944512109502	0.0015730170960355934
GUSB	3.5544083032226135e-11	6.236662247528764e-05	0.24606057345782176	-0.03252495377288449	0.8253831766372601	-0.6033223895566129	9.56152388973007e-05	4.9817530393118166e-11	0.00030738135346574427	0.41697553534100423	0.9296355593863024	0.0004945639105931759
PFKM	2.097068579996484e-08	3.3599210273955737e-07	0.22868078936276798	-0.00823159426693827	0.7100155086917759	-0.1173918492038987	8.962376864691394e-07	2.6790792349440158e-08	2.941538516687584e-06	0.3981243333363699	0.874554612607726	8.230318227437429e-06
HSP90AB1	2.1961559666070666e-13	0.9946340086000497	4.3869826118355876e-05	0.00013074132091552525	0.9955871254248336	0.0001355454590085542	0.9954249744979013	3.3535709408715045e-13	0.9951778959595029	0.0008335294037327861	0.9982376990636106	0.9962416776083878
SRPRA	6.017943303253077e-10	0.01033103776674977	0.6245391650651231	-0.09380459275682226	0.07104877260272752	0.06277737600616745	0.22443694054668512	8.117457986824414e-10	0.024359814888802053	0.7464079276798883	0.31104868429926086	0.3275481491248631
ASNS	6.049549600200947e-39	9.42909340160388e-06	7.723052016287852e-09	-0.0958707691596975	0.0564296902306421	-0.26053682639302983	1.152046931655575e-06	5.473010324335071e-38	5.755757681929841e-05	6.978397247803801e-07	0.28463742439563716	1.0345805512622273e-05
SYP	4.33451539323808e-45	0.4452114723774595	0.07645010768813676	-0.047153443717757926	0.42986193327659106	-0.07185576028691454	0.23016424385535567	9.09006251091963e-44	0.5264990735709527	0.19681264093192857	0.7071610451003304	0.334041661863444
MMP2	4.152564031604136e-13	0.0372852678822727	0.013771962614125147	0.07116397020891554	0.6204358068115186	0.334086053218014	0.021024614228985085	6.256199289277619e-13	0.07052745073242486	0.060794327124717704	0.8266829910892962	0.04742038568318701
HMBS	2.5229844830541763e-20	0.8608229458188941	0.029908883580063172	-0.004338057489525676	0.9600878320586318	0.04520940522356892	0.598169054615671	5.173920826974927e-20	0.8906365762579144	0.10488889263175963	0.9829182882692861	0.6983568847873818
PDHA1	2.2212131957956427e-41	0.42456423866681103	0.019592029779207883	0.008457109654562617	0.8310169928305784	0.047503812083385444	0.2326601715927529	2.7461248952750523e-40	0.5070799058097896	0.07793155758370787	0.9312693640633772	0.3367292457756295
CYC1	2.799567317162322e-47	0.10565448275618286	0.1262689980057808	0.04534701322348777	0.35240455942393434	-0.06129915304920579	0.20973281353323994	8.4321124256424e-46	0.16733033006338724	0.27496661600842304	0.6451348100109494	0.3101706329055937
SNRPB2	2.693639093706673e-39	0.00657276256270601	0.06945176218768866	-0.1611502271985401	0.03642848604561847	-0.24474713398880932	0.001783972433137354	2.5405598617060745e-38	0.01682114432095449	0.18450724045433514	0.2306948345873073	0.006070150738322777
MET	1.0943388654333597e-20	1.4436634225499679e-13	0.0010092221173277028	0.14442256060965877	0.0036835799633666614	-0.29393051127922587	3.644079886208798e-08	2.278653244980586e-20	3.987234939488005e-12	0.009175772269219201	0.07266879178404473	4.50523998093956e-07
SNRNP70	1.3741956372523886e-38	0.02450078421469641	0.3526483451296501	-0.1472650542399111	0.06218356834324309	-0.21346258655047512	0.007530302574790079	1.1846569928209932e-37	0.0500198715948014	0.5188006508550571	0.29502717402762757	0.020158845846703945
VIM	4.602356496173871e-28	1.0854036162572119e-14	0.08918659494473759	-0.14732435618075845	0.016115772538162546	0.42756519599081977	3.732017581814911e-10	1.478693906738216e-27	3.546459405083274e-13	0.217876064219137	0.15219527639588604	7.0398548147689e-09
SERPINF2	1.3699139415337526e-29	0.34648468423359857	0.0004315972787074551	-0.13548448580606412	0.22755538537280504	-0.14397116417704053	0.20001005528966495	4.9197252885601254e-29	0.4336390909551484	0.0048747846957713946	0.5257767840833177	0.29881069497143453
RPS17	4.607711992641733e-36	0.6639113296372767	0.45088756885741255	0.04183276067933964	0.4724668255622676	0.00047844148342008133	0.9934332185228407	2.9556392703019146e-35	0.725465366021981	0.604514767625463	0.7366818696826238	0.9956097119497017
KRT19	3.1153000508160537e-15	0.027252888777992215	0.07291347757259119	-0.043304750973896175	0.6906855784003498	-0.26430494554863476	0.01698403564243596	5.0906186809383115e-15	0.054528128202877266	0.19106594602574378	0.8660489546534453	0.03958794804681171
GNAI3	6.137239753823409e-22	1.9742510893480538e-08	0.0009735193091337734	0.02994779248158891	0.44536271935207594	-0.20452426295471884	1.2598825555641952e-06	1.3636447406871137e-21	2.1534342359073629e-07	0.00898510444331663	0.7173739984661809	1.1123136820475688e-05
ANXA5	1.6014900942597708e-44	9.253244062372478e-13	0.039137954455151856	0.05870528955801357	0.18320361759120207	-0.3084040760191986	5.341113542270191e-10	3.1078117462695053e-43	2.2277793846218477e-11	0.1264124839617195	0.4790052131965831	9.871618690877659e-09
STS	8.080318179247912e-09	2.640217681499134e-09	0.0006559951539698346	-0.025588585695615285	0.8498879879463321	-0.9465893494845024	2.902929908444888e-09	1.0474645546212446e-08	3.444519288929084e-08	0.00665912417739975	0.9389088609598134	4.6695701098699195e-08
RPSA	1.5908187608676908e-21	0.206069910999718	0.59913001156811	0.08419323543278763	0.09012163269334611	0.021789640944416735	0.6582862502492928	3.460089899194838e-21	0.2857570440710375	0.7270821679102963	0.34456402052890467	0.7481361903066108
ADRA2A	2.936703701636817e-05	1.2250617083772119e-19	0.000503865034234913	0.02470988819311591	0.7609174937642665	0.8916835589629905	8.867923239908648e-18	3.384307100028321e-05	7.79671882053288e-18	0.005439215612928212	0.9011888382648353	5.693362297622053e-16
CD63	1.441758949393341e-25	0.1807417198351456	0.6221214594662015	-0.07926552663681788	0.40524797228343323	-0.17889228537653537	0.06257598515424441	3.9198490901225347e-25	0.25801612004552965	0.744491000953749	0.6900907187395179	0.11746438454575912
MRPL3	3.1719276946163163e-23	0.060498601320352764	0.21545965576087356	0.09885920831096649	0.09230604672231774	-0.041212181377892954	0.4796467006270937	7.544796489079239e-23	0.1057533468028808	0.38385942728016276	0.3484208127698007	0.5905019683582335
SNRPA	5.050277211012662e-33	0.08100542627820435	0.007639833069855278	-0.23134467390277685	0.025645785235820333	-0.16426879279325124	0.1103523814521704	2.4381912208048595e-32	0.13489845618434076	0.040314302983612674	0.19192382632000923	0.18499062754201445
ENO2	8.80550487263911e-07	0.12506035809687757	0.0749692249337654	-0.02735091262077142	0.6262161373920494	0.08762045470343678	0.12117629524278369	1.0677185248980392e-06	0.19241177249370944	0.1947815964821544	0.8302888350278752	0.1997948422802284
ACAA1	2.3809099590005564e-29	0.06030952048499125	0.02383000896191789	0.08618079154652121	0.08964047743153442	0.1191517443717191	0.019907948617470292	8.389927775601865e-29	0.1054984178847158	0.09013531555156434	0.34456402052890467	0.04518024059884188
SRP19	0.016749841747218847	0.38273621680338354	0.022833169206535952	0.08651340572821928	0.21485252150531092	0.014257265501364857	0.837293002799256	0.01769516335852984	0.4689848268514924	0.08744948478421592	0.5128249334545009	0.8868520242384594
GSTP1	0.0003294853906235737	0.872036410795319	0.32601508776557314	-0.018880840353428883	0.7388101133538141	0.013673937138268248	0.8091545458833445	0.00036702120995346616	0.8998215833372254	0.49535072189251184	0.8915665654800603	0.864302703053152
SNRPC	1.8589252505596997e-33	0.04181495293406977	0.008230466948759134	-0.28957810230369563	0.01036578799693094	-0.18302929799400497	0.10100234352795824	9.312439362660125e-33	0.07791335043901645	0.04245771948428754	0.12396601691100906	0.17199538210356594
LGALS1	9.089452996663021e-19	0.17950965053023524	0.00021416683350585484	-0.11802061303249617	0.6212826760097016	0.29462784948844667	0.23106983965865308	1.7225713744841184e-18	0.2568584813745438	0.0028769155562028597	0.8272090059514291	0.33509018356680836
QDPR	2.544778755770068e-30	2.365290349097293e-15	0.23443485337024442	0.062114866621424875	0.09989677501935845	0.3581044865469659	5.2970341584107514e-15	9.6754471238863e-30	8.57007924012034e-14	0.40462038339814344	0.35981520490486446	2.378465828552656e-13
HMGB1	1.396785422017852e-31	0.0008141427273258636	0.0045832120971025184	-0.32191206449449483	0.0017769522446362473	-0.35587437754506146	0.0005972540609356031	5.943646804505034e-31	0.0028799954670362476	0.028355477040315585	0.05244158660682538	0.0024071048854557705
RBP1	3.391214654209929e-05	0.003689240101105017	0.6380222841366597	-0.5512004468379813	0.005335150945390498	-0.6104239897950381	0.0021455805834214654	3.903176608611806e-05	0.010354269928959959	0.7559794556574734	0.08894753933784295	0.007089618189644112
GNAO1	3.2322450783301627e-40	0.012626401709331936	0.0755017754484127	0.01942415379149763	0.5176821500723856	0.08735082799407151	0.004505573383814884	3.3892266086387484e-39	0.028788982588972098	0.19554051468752037	0.7660565419287889	0.013211655286915518
SPARC	7.520552928608449e-07	0.04012519159642026	0.027719442061666884	-0.17224377403733993	0.2697151491643273	-0.4295619024333627	0.007580961202252317	9.137272059177495e-07	0.07522445627412906	0.09974365607145522	0.571581680713903	0.020264811920849054
TPM1	0.03569609034866894	0.37478558354675917	0.36282451328379217	-0.06098969839719739	0.4712578390386871	-0.1147037717756047	0.17719229533460484	0.03735483060650672	0.461716156535723	0.5280398911759943	0.7363655260299212	0.27176664072799095
CLTA	1.874833550368244e-13	0.35987757944492726	0.10952089483750088	-0.03023418947278704	0.5885991164382107	-0.07550738719062933	0.17881133112015152	2.870091352257933e-13	0.44658257103381194	0.25010403410785303	0.8074895844819614	0.2736190952265083
CLTB	1.4073305642824064e-21	0.0012373010632558328	0.00695724596622309	-0.04494354361018592	0.41946911177254353	0.16310317745868408	0.0042153387085490995	3.0701199403823944e-21	0.00413318415425351	0.03800315615388271	0.7009348011559922	0.012485659250453605
ANXA4	1.7535336938266842e-45	1.3135796402615621e-06	4.802247026344817e-10	-0.11748308523105924	0.09309965941629395	-0.38619512255925315	3.019585793537415e-07	3.87737556045846e-44	1.003558391135112e-05	6.508823330706984e-08	0.3492549499066404	3.1171154334133065e-06
CNP	3.448269667839488e-23	0.0056601091498253535	0.021289183036612494	0.057446975692378624	0.09632341037828146	-0.05526200590473038	0.10944123839344777	8.172890446540548e-23	0.014890847903512494	0.08279252425343615	0.3548346090793009	0.1836735665676781
DLD	8.368047818908357e-39	0.9145384080899933	0.002029151854916007	-0.009048120098511275	0.7759611436542668	-0.016871494620610404	0.5958890569814549	7.42372630140488e-38	0.9334825771748784	0.015649486223530303	0.9070850679453089	0.6961391872381912
HNRNPA1	1.927163144040711e-42	0.002554328143602711	0.002761817916182897	-0.13492387647269755	0.016692727616583317	-0.19339021143917673	0.0007513757895524466	2.7820329489613336e-41	0.0076619375750115746	0.019486890724200363	0.15465072585540923	0.0029345354342232427
SNRPA1	5.061659782052916e-38	0.04034617191507642	0.013263803645477598	-0.1221826597476148	0.1230136272449409	-0.1999558241104863	0.012639053634017438	4.0549956297201596e-37	0.07550335777203894	0.05908568404214883	0.4003740980339292	0.03088856944437782
COX6C	1.3587096790934786e-40	0.1658693972390678	0.005538493392433918	-0.015271043903728432	0.7631063591128249	-0.09351350691134068	0.06768369841047528	1.5090130715152002e-39	0.24125558791588578	0.032454950471756484	0.901998617950059	0.12538015405372527
PARP1	4.1711078072408973e-35	0.07842959795953681	0.7354050884405733	-0.11912317833740033	0.1842335487829254	-0.1967906853083345	0.02975154892683291	2.4599788913131445e-34	0.13138618161269167	0.8218704905018408	0.4790052131965831	0.06331828630284678
UCHL1	1.1100184727567665e-14	0.013165564322379739	0.009359936463574366	-0.0926701659692934	0.09025585308339426	0.07840407756208781	0.150757028493648	1.7788975699817767e-14	0.029850918610748855	0.04619377948543545	0.34456402052890467	0.23815900961472256
LTA4H	9.055279169371112e-24	0.0015894941112188604	0.07338092744018519	-0.20143710378923926	0.0013408315114626394	-0.19389854109173407	0.001974497321766482	2.2180585087224623e-23	0.005115878364120861	0.19167559169690057	0.04381047246604936	0.006622981621452283
ALDOC	2.410933268927021e-66	1.6186938230978094e-20	0.0806911290160286	-0.08308747913720307	0.0804268176947188	0.48496313085560977	1.8887385063634638e-16	1.1763747063517913e-63	1.19668889810635e-18	0.2042854573458036	0.3290351474050569	1.0884785140215899e-14
C4A	8.543604404039489e-22	0.3379543879581736	0.004442531674755521	-0.1453204638454592	0.28575238314604506	-0.19048003353173154	0.16280472835000825	1.8862938350879343e-21	0.42510785433997006	0.02782672878919382	0.5841960034206435	0.2535790182578656
H2AZ1	3.3162782391587366e-16	5.673756280147265e-08	0.5953762655737578	-0.006867114327227419	0.9546848271007389	-0.6773204486672059	2.598532316854879e-07	5.626295881410012e-16	5.727754788192804e-07	0.7242078922609827	0.981372055778376	2.7247361070287764e-06
H2AC11	2.068030691640986e-08	1.912405409244529e-05	0.3560794959335223	0.10924598934261999	0.4255318563177708	-0.5347242607829976	0.00018416936441815446	2.6424435461104013e-08	0.00010825131624331561	0.5213989597944735	0.705070094286758	0.0008696358568880467
FBXO45	0.054354706629128745	0.023839985216517336	0.0025836683461647946	-0.10968187188493961	0.08792243064390962	-0.17043726654308597	0.008815986719863072	0.056532911442176106	0.04897133084470681	0.018697070846931053	0.3437938840292228	0.022954182427135476
CLEC2L	1.4308549945356298e-30	0.774213853914352	0.3909898773086408	-0.0014698497657644333	0.986842415979549	-0.022787712923040743	0.7939280005566298	5.5704402686203585e-30	0.8202766642731821	0.5539401688002211	0.9941775144603331	0.8522673857544696
ELFN1	8.243929071147612e-09	0.15968653995739554	0.44509617013964053	-0.16833097644109876	0.16378877360055832	0.06108593928072131	0.6074478687994307	1.068295270391809e-08	0.2342175923743844	0.6002300796247687	0.4573700489016434	0.7071593688154976
JMJD7	1.0798813770725119e-23	0.024668974082276935	0.0001232169568098285	-0.011818163843929343	0.8721491815086231	-0.1772499539563869	0.017700510276558463	2.634550599597905e-23	0.05032113191420984	0.0018748958563225254	0.9483375218335481	0.04099684642852259
POLR2M	1.5750070361653663e-16	0.4712643704351368	0.679445633188114	0.14674946145164802	0.22374197464417836	0.11747590542521308	0.3292797869600246	2.7047105813454516e-16	0.5512520260851472	0.7834981234132355	0.5213530146935371	0.44171531538864
UBB	4.317910740949173e-06	0.6214335182345132	0.9979049809480834	-0.00709451061593269	0.9498317530501854	-0.1002859793953629	0.3749542280332355	5.1195186640218685e-06	0.6888190095348179	0.9983141820064274	0.9797298232074805	0.48891679938985405
SLC35E2B	1.3492875537177171e-11	1.0667215599707051e-05	0.18976718308109664	0.2122205809079272	0.05690714040399125	-0.3402942284322842	0.0026834679645178112	1.9235363470315488e-11	6.452343055723629e-05	0.35564353291301726	0.28488820850760643	0.008561596352356522
TRAPPC2	7.960889722084385e-06	0.08538987236306424	0.8253965232457408	-0.08143717761415746	0.37200750855117803	0.12164127751991939	0.18370936891030004	9.340453971775508e-06	0.14069528946989354	0.8825532729927796	0.6608369961609056	0.27976880379827007
PET100	5.2920954115749714e-11	0.0032238010955796237	0.28587914713142576	-0.48647156232128363	0.000947173962913956	-0.12723732830926504	0.37519324282822186	7.370665331554179e-11	0.00930035483584835	0.456446221172536	0.035369215482485936	0.4891413153294898
SMIM13	7.159844514630223e-43	0.02834160421292906	0.0005547745077985919	-0.0992023571958778	0.15372174869718885	0.09198241783315761	0.18555269971123256	1.1009013025751808e-41	0.05633682814623242	0.005842294420975387	0.4452273362543432	0.282106399914107
TPBGL	2.9801756048120096e-27	1.7357123084486123e-11	0.0009820023465735837	0.129295167044377	0.045809276029674335	0.5047199688929223	1.0896008466450586e-11	9.028106478319163e-27	3.3168873069283014e-10	0.009029240169060376	0.25930246810609936	2.756311715309589e-10
SMIM18	3.914876981099654e-18	0.18703128391157767	0.6699081433473348	-0.13459794357293448	0.08666022315508837	-0.03824234617953831	0.6235094874131354	7.184800557840614e-18	0.265030390503163	0.7787583606369862	0.34123938551156996	0.7200154428139274
INAFM2	5.67688538619899e-06	0.0022025543661225	0.04741791474582992	-0.5126206165950005	0.0006319202918505197	-0.20935934180110932	0.15356450019322873	6.689602985282629e-06	0.006753454296460234	0.1443642753846627	0.0290882051324148	0.24191532004180824
HSPA1A	7.00637035863845e-38	1.439097094256861e-14	0.00014756250732423122	-0.0030113604693671973	0.9074297419053222	0.2186778484914615	8.854392097113409e-13	5.478592377657566e-37	4.639978692892496e-13	0.0021561728415536705	0.9641621500717876	2.7344006649271322e-11
CALM1	0.048065984543506	0.37383629298313337	0.6650841329838332	-0.4194770734934645	0.20094166842367658	-0.39767869311415766	0.22511639485011736	0.05008470114947615	0.4607793580908644	0.7748727744840298	0.4966876295821982	0.3284673691586885
POLR1D	2.939324638870082e-09	0.1486180426837962	0.0017464755864150302	-0.022410475402875288	0.8823009428039612	-0.2577589280660946	0.09142097468208857	3.866448064681907e-09	0.22081515517716288	0.013939427281321269	0.9524425664280519	0.15883239848032243
GATD3	8.262487877616087e-25	0.6368014855409236	0.041026324062393725	-0.03136751334592246	0.44054786989181893	-0.0345151633354504	0.3962518777350923	2.1513037629410225e-24	0.7014976027504545	0.13055289817941723	0.7136719477065566	0.510502991223929
ZFTRAF1	1.3498981515085554e-29	0.4678804026424379	0.35195625232517924	-0.07247346019978088	0.4269110197253613	-0.11063423470004896	0.21821434817772636	4.852605388453397e-29	0.5485210102418714	0.5181953994952309	0.705787903690534	0.32083383172213326
CALCB	3.124540496529167e-11	1.027713716274664e-08	5.819810157029058e-06	0.37463567051668184	0.007046241171558497	0.9410386946837359	8.594472420843926e-10	4.3893496917652534e-11	1.1864095724628179e-07	0.0001683604369142122	0.10208512317307761	1.5120899915422283e-08
FDX1	2.514781677541658e-06	0.41491191314218656	0.8290226722263098	-0.18651599246846423	0.3110863074457342	-0.210643477321822	0.2542913381961947	3.005991686743001e-06	0.49701150446606607	0.8846212185485292	0.6094332699547828	0.3609694151004556
RAP2A	1.2718627739365e-15	0.07626637161191772	0.6587225351004156	-0.15119007251322608	0.061198862719068006	0.01106880855964483	0.8898050311128554	2.115147385240001e-15	0.12843846613613114	0.7704043199744234	0.2931260178951148	0.9234944728750692
RO60	1.3870723624684427e-18	0.5746550961907104	0.002276520517379776	-0.040952710816579724	0.35542080336623005	0.004806850559349832	0.9133977020765922	2.605745025900034e-18	0.6457700981145109	0.017054097918835803	0.6476109590974298	0.9394544380970459
GAA	2.1332355064138396e-06	0.020104598641258464	0.350638619880561	-0.2785187133143917	0.043627050129616485	-0.3734766284423214	0.007377709853502188	2.5540897548573355e-06	0.04234404531089805	0.517299749829838	0.2520176636927096	0.019793789742588896
HLA-C	2.426635538488875e-33	1.8663590819417955e-09	9.411927699441098e-11	0.12902731617439128	0.28776467095362607	0.770794338262033	6.372182141522934e-09	1.2016607243707764e-32	2.548485470285821e-08	1.7462112279942285e-08	0.5856923322329225	9.479268515001293e-08
H1-4	2.749957232062894e-33	7.616120228787902e-14	1.8215375782008335e-07	-0.07529464291517415	0.33829096125840186	-0.6731291677221777	4.663401561210436e-13	1.351708326492164e-32	2.207442730982099e-12	1.0023934988610453e-05	0.6319629554113072	1.503587490154149e-11
BCL2	7.592035342895079e-08	0.012360621338596483	0.2113763783915272	0.27418376479670314	0.007486986592732014	0.019701703530074364	0.8442272449712471	9.511486935064889e-08	0.02827989608539783	0.3798339586171342	0.10468875042520127	0.8920021951702841
DLAT	3.3670340792717367e-47	0.07033346317583737	0.005107073801681939	-0.0013549001837252356	0.9687994945670259	-0.07137269284172512	0.04194682031923704	9.936823558947517e-46	0.11996518689908033	0.030588112237733316	0.9863184727689612	0.08462204462968465
PTPRF	1.6439920117421557e-30	8.927798656647704e-06	0.029531630166924984	-0.04295889713521183	0.23967596197253646	0.13409360514205854	0.0003950335861911537	6.356248036947088e-30	5.473467635351923e-05	0.10398268926961128	0.5377646737207218	0.0016848780986789358
NR2F6	2.0000180149147543e-09	0.5788410074073664	0.4107294346629729	0.0900015753319022	0.28614422409928614	0.054701747841192756	0.5158735822485967	2.648956180087059e-09	0.6494768255732815	0.5719395111030285	0.5848030531771534	0.62459532646443
TXN	0.15568366717137716	0.0990413537640389	0.6793746575706681	-0.3430457344107757	0.040101118647667244	-0.2793015531791063	0.09323360998013917	0.15947498390865072	0.1592852915223839	0.7834981234132355	0.2417721414636181	0.16135653616567475
COX5B	8.472104147145182e-25	0.00571853938525953	0.42926008062696536	-0.01550058945044909	0.8348459949118336	-0.21688360720576472	0.004445925529389969	2.202747078257747e-24	0.015033760689911817	0.5862576096489568	0.9319558879976928	0.01306816423678923
CTSA	3.9825219408221634e-08	0.1329470604931018	0.0756762062313668	-0.08559288932914369	0.27928633541899317	0.07134586875156027	0.36661417460437307	5.0403040091435954e-08	0.20200114921092213	0.19557703157040027	0.5796027880840674	0.4801805912543677
MGST1	4.411632423247704e-11	1.8554865356342217e-12	0.2688340401957609	0.07043481897571494	0.6677176229087802	-1.2042625240862388	1.3111013487291653e-10	6.165502712573983e-11	4.23062490788376e-11	0.4409000658962404	0.8549172463423088	2.6581581084068587e-09
MAPT	3.184970239207507e-38	0.03174516925510852	0.0031143152354718424	-0.15522357328359943	0.008110614259547191	-0.04570676153473953	0.42646564129378295	2.6250897726080794e-37	0.06180976157971249	0.021226570248345185	0.10978668507434457	0.5408598212838671
PRKAR1A	2.3470384270517784e-29	3.083195102170967e-23	6.815224559196244e-22	-0.016194620330116816	0.6772117299296581	0.4753586414800727	3.760978169883631e-20	8.278541806068417e-29	3.0912198565464806e-21	1.6626876182919104e-18	0.8604328254761106	3.276976098259321e-18
CHGA	2.2829216502187e-11	0.6879363610644811	0.2926722069060918	0.12243939380907608	0.4113166151357248	-0.0002023028939243665	0.9989146240957034	3.222507918601864e-11	0.746701205195156	0.4630363591624658	0.6947776130060717	0.9994608521881686
KIT	3.805526454575485e-48	1.6329371530527184e-18	1.6534953704895675e-10	0.39004805954216937	6.249045569508087e-06	0.9796831739180938	6.336477788499062e-20	1.2894744500480543e-46	8.852938535698404e-17	2.81440293409608e-08	0.0011434191130807422	5.3306529809223715e-18
Mgu	1.3669460399679063e-23	0.000677710320338382	0.006812961979822788	-0.057590601542779625	0.41921456209946695	0.21714361446919647	0.0029892028027918524	3.3183011829270665e-23	0.0024665150843145786	0.037604878378825785	0.7008294609424391	0.009353559347427775
ESD	4.286996739775616e-12	0.009957082855019265	9.094689212746334e-05	-0.07723166650287946	0.02671965893525655	0.02882686366111889	0.40208729988887304	6.244085400680146e-12	0.023630314337187416	0.0014792006744020092	0.19733721871558293	0.5164754208295299
HSPD1	1.4271775983571991e-29	0.008214148286893694	2.8748137989799527e-07	0.0345915848394885	0.2638658155080766	-0.062340534108638795	0.04588322808360334	5.122860638732879e-29	0.02016751134242702	1.4216731212658293e-05	0.5640285933713821	0.09118092488294674
CLU	8.718188018028484e-54	0.0022607445289507316	0.0009863429151379672	-0.08496609210714484	0.4117621369021922	0.2685894986071836	0.010837370840746085	6.861120226231234e-52	0.006902957533329331	0.009046420796860629	0.695170977446705	0.027295659475744208
HSPA5	0.009626578809038585	0.20085495495963782	0.7153187168875077	0.04695994233635821	0.08241688954826273	0.016277112205196554	0.5438516929169918	0.010239344616095538	0.2800642818345569	0.8078628919537552	0.3328969175517301	0.6492334921643227
LAMC1	1.270537913545201e-25	0.1302844703572945	0.1185002707477401	-0.20831009524941718	0.060870636538302055	-0.053473413222980534	0.6268926168553095	3.4633396607960246e-25	0.1987394828147225	0.2639513044337039	0.2931260178951148	0.7223279380925709
ACP2	0.03981410440853124	0.006299882426512476	0.5155948669293533	-0.19898973642363543	0.06127651419313098	-0.33919441622917273	0.0017616092897853812	0.04159877661185441	0.016281369872755937	0.6598424254338061	0.2931260178951148	0.006003496324715415
MAP2	1.147833427830676e-28	0.26940333698400487	0.11614543462796711	-0.11665182802975939	0.135076857984213	-0.10284960870157785	0.18697403043967833	3.850134215532868e-28	0.35476124925979335	0.2602781494311363	0.4182899876206508	0.28385457971126443
HSPA8	4.1917391086054417e-10	1.317435132976945e-06	0.020934071711931297	0.07000060485747063	0.006604962876974681	0.14136563141014924	2.5094740037374746e-07	5.694012348901861e-10	1.0054544044064923e-05	0.08175905595497607	0.09885832984985213	2.6503376960107613e-06
SLC2A1	9.659105740379424e-36	3.4005081209174957e-31	0.017638198337614562	-1.1912413993602133	4.1725259962236403e-32	-0.5155650991701831	1.3785179407245282e-12	6.026853786345866e-35	6.726572685674366e-29	0.07224061199384499	1.5269358883180412e-28	4.1013710602287896e-11
SLC2A3	4.442742330679901e-41	4.1967620956938605e-05	0.14134264021800813	0.03247638643592557	0.5209685409444532	-0.19540633033215177	0.00021258651347906636	5.261558433373171e-40	0.00021861994148315563	0.2958593679555137	0.7681407404387344	0.000982273164238186
EPB41	4.7645384040747274e-70	3.0196013919649616e-16	4.4696523116497777e-07	-0.06614024082894333	0.08896409860313687	-0.38551762626253533	7.255480226083803e-16	8.717914144855732e-67	1.2924247127363482e-14	2.044586579310295e-05	0.343893657121378	3.7396380123033346e-14
UMPS	3.1836373923920585e-27	1.1430229875942505e-06	0.4216722901951142	-0.04136360801374943	0.4070624779048403	-0.26213769803290965	1.0535732755701441e-06	9.615974823086529e-27	8.880876057539618e-06	0.5806621809855205	0.6914110222987996	9.543444064230056e-06
PDHB	5.462116853950638e-39	0.6899883840779208	0.1033959436164901	0.015525377882176603	0.6953978637243893	0.03126593297168568	0.43106777750292136	4.966115932181953e-38	0.7482627030769452	0.2408938503542044	0.8687673142310997	0.5449965561485371
DBT	1.4988924324627445e-22	0.23702452859566395	0.03437705020660542	-0.07407392097943764	0.16159961855421437	0.00651870594267219	0.9013746435964276	3.420765111691558e-22	0.3197381241456752	0.11546839397069529	0.4535075184809413	0.9321974023572493
PYGB	1.528109695019067e-18	4.509902802630834e-06	1.0173395946920454e-05	0.04900958275074237	0.05267346463949191	-0.08090456497048845	0.0017019683086616816	2.865548259760326e-18	3.0366125678431533e-05	0.0002498627011258752	0.2750355203628269	0.005831791222422682
PYGM	6.002361027831503e-30	0.0016368686274602026	0.13958872775511252	0.27129873347346356	0.0012500888773390934	0.26924320616135006	0.0013541711588497657	2.2153948745687728e-29	0.005245289616629257	0.2934089312003643	0.04177808444404029	0.0047833874090837045
RALA	9.958017663013325e-14	0.43129455671202177	0.6154638420518255	0.014569953844756449	0.7709946770749577	0.05927254289686558	0.23826557139294344	1.5369618573512132e-13	0.5136932238527725	0.7397697559183417	0.9057061826910486	0.3430780478113227
RALB	4.106684929917694e-15	0.7545808647830735	0.24118524087278612	-0.01165662115732588	0.7759567157477456	0.01813273495824734	0.658094032855779	6.6748449926865645e-15	0.8033130689959731	0.4120554244981393	0.9070850679453089	0.7480338913606844
BCR	1.2377442731395614e-46	8.929481268604391e-09	0.00046043720560903935	-0.030494541111160033	0.34478941892914483	-0.20093944319942655	1.7193960210880544e-08	3.367676704501282e-45	1.0507214373780633e-07	0.005105969557352362	0.6370900674431736	2.304809428268035e-07
LAMP1	2.8488634057602188e-08	1.1605212392055706e-05	0.2791912150156602	-0.11790644605772907	0.22824019228164502	-0.4784845434086453	4.3485881405037355e-06	3.626862283311713e-08	6.945098078287467e-05	0.4510011570161316	0.5265280520099603	3.360857085569888e-05
ACADM	7.127155679001374e-12	0.008940161274982972	0.45111583030061164	0.010389014821879834	0.7873105284946454	-0.09938762636524144	0.011387314540240829	1.0286659912169405e-11	0.021623608847191136	0.6045184885172267	0.9131505481729244	0.028415872867379004
FGFR1	7.864691748510595e-12	0.346723444138852	0.00490068790952004	-0.1295516416238672	0.16826136129466893	-0.08211411767101626	0.38082405329643687	1.13288090744635e-11	0.4338421781382217	0.029710221974664917	0.4610282100769321	0.4948392507961592
TOP1	1.7082846888769386e-34	1.120479638857129e-08	0.0009495216697748175	-0.15852300306328262	0.061070542818989174	-0.5436431763334338	5.751215294402172e-09	9.471920937795692e-34	1.284821090643415e-07	0.008843233261120744	0.2931260178951148	8.643356209390041e-08
TOP2A	7.0818453607270345e-06	0.0008032788208035964	0.2589537009127799	0.05699209498086112	0.8040073610294827	-0.7234087519720188	0.004553876157605692	8.31974738285091e-06	0.0028512112945982162	0.4312383240505046	0.9203205935837947	0.013321270822348543
G6PD	1.9167019940936633e-40	1.1397025499784297e-11	0.6492248766403411	-0.055402526365588366	0.06886736426658964	0.18474881974508972	2.8016373359648456e-08	2.0599620990853923e-39	2.2667073269815562e-10	0.763964101218417	0.30828149178420156	3.572331648419287e-07
UBL4A	3.2087132530406194e-24	0.017754259953986034	0.7257053175081472	-0.09376519825725814	0.1509543857208937	0.09734774545880931	0.13614398765626892	8.034761080922874e-24	0.03810657730299818	0.8157636643898216	0.44197520032687543	0.2198186290880724
PC	1.9946010137832938e-47	0.00021584767672599793	5.456202984918202e-10	0.07855560730970831	0.2994114998459637	0.30236700828686985	0.00012975194020333684	6.110867935279965e-46	0.000905323292812366	7.260718117566603e-08	0.5964596536125771	0.0006416584123974476
DMD	1.7507317893864587e-07	0.25161950426266616	0.04339807745856011	-0.08863108445104084	0.3140624887731507	0.0629040508213883	0.4742244554886339	2.165557878404511e-07	0.33575262565149566	0.1362636331699706	0.611212132072915	0.5862920252907621
MTHFD1	6.768006340580769e-05	0.8525350587545053	0.030879054419992363	-0.012467985389743207	0.7136966079679303	-0.015937876057363756	0.6391550064452842	7.704936756371232e-05	0.8845625311914126	0.10746733204941707	0.8766367036079405	0.7319703505190358
IGF2R	7.09273727318172e-36	6.129495343791522e-12	0.0004947952881686647	0.061604201365526315	0.09888398785054527	-0.2384297200600598	7.22995111925678e-09	4.4790115705277837e-35	1.2708718532920723e-10	0.0053647029876984186	0.35810584219601227	1.0583202448368073e-07
ADH5	2.8313891315553636e-32	8.942617188923375e-11	0.0007611868269809387	-0.02815706929620393	0.3815165931348188	-0.22719844009059872	4.323020299407828e-10	1.2682336018270323e-31	1.5150697964289395e-09	0.0074580005176351945	0.6682039500660941	8.071475911062728e-09
PRPS2	8.798014951609893e-09	0.05576406399214653	0.2411903104610462	-0.1116042381692927	0.028119352637075202	-0.006418691499460068	0.8980048112015592	1.1388870079736965e-08	0.09877472999964193	0.4120554244981393	0.20281486560033826	0.9296318547643864
PABPC1	6.53457911667096e-35	0.20555539519098237	0.36513081219486115	-0.06668655293502102	0.08470578639284773	-0.05218088335966745	0.1757986537975259	3.7777712918574053e-34	0.2852056753370237	0.5302085377678295	0.3381277271631911	0.26991196709546716
PCNA	2.988358675828898e-09	0.00021797408606088786	0.7772192407294222	-0.2273993861906422	0.13327764423357868	-0.6340736307275392	6.138047759942942e-05	3.930242075182696e-09	0.0009137184054293461	0.850606851277847	0.41674214474488674	0.0003362602661304071
NEFH	2.332793109749322e-65	2.998889785043006e-15	0.1008717239093444	0.168879096679259	0.020199553919113118	0.6999513208299274	1.9139926624633386e-15	9.48539598347516e-63	1.0654793367344545e-13	0.23655243424943662	0.17132818727628157	9.401686105079983e-14
COX6A1	2.040487984965268e-26	0.007758865062899065	0.08381256690523091	-0.4624503278544676	0.0016805174445555572	-0.28955678828742626	0.045111027484672495	5.82235148614456e-26	0.019315351495019815	0.20996409436589913	0.050106711229659755	0.08991492651424782
HARS1	5.685500331068137e-10	0.003129196105612767	0.0012017439941347042	-0.06971331076312758	0.11373574040833606	0.08206598421013228	0.06339764065285264	7.678940196177836e-10	0.00908472284687816	0.010531998294130665	0.38396304614788357	0.11876307446588903
COL6A1	1.3940249214626638e-11	0.09947637006909886	0.03851390435540191	-0.02768883948101349	0.5842556211421935	0.07931307862060771	0.11946197089049189	1.9853801128984698e-11	0.15983919923945875	0.12511463203603487	0.8049983452058735	0.19783327960023808
SLC25A4	1.0679261684813116e-51	0.003035930005080882	0.009096429040310694	-0.016485277097498037	0.7139950265913704	0.12765776249078298	0.005574091066161925	6.44954877624114e-50	0.008856106698759258	0.045317708777309444	0.8768002683929932	0.015685033645997357
SLC25A6	4.666001410874385e-54	0.15924380429264492	0.00015786661277104405	0.05339428438617287	0.060981275749530016	0.02533807894827953	0.3699026321554362	3.712006991977133e-52	0.23370872340442514	0.002278946230515328	0.2931260178951148	0.48325931325285737
IMPDH2	4.7652702385098927e-35	1.245562453438508e-09	0.05125854841169758	0.04334647011393219	0.27531523691022064	-0.2254288180420216	1.7857039151027984e-07	2.7901610300523124e-34	1.784006183310458e-08	0.1517169223386013	0.5761252691463197	1.930512105559436e-06
TPR	2.5602930028077765e-42	0.11448192350700191	0.1935760561700424	-0.153209817411176	0.06011748616748555	-0.14777152045626207	0.06959004408917353	3.631547381308162e-41	0.17930519968922468	0.35958963327627924	0.2926329116451237	0.12805897496038995
CKB	3.735636986964675e-18	0.11607576446590796	0.018540152058246873	-0.011127136270590005	0.8196057887233094	-0.0902567152548813	0.06711334205781001	6.8610105665230765e-18	0.18125848519863036	0.07459888560434792	0.9278067185389385	0.12443773355530058
ANXA3	1.7356503419260732e-53	2.0859202483392984e-11	0.643878381772294	0.27759252319618555	4.735728094035391e-05	0.5352168427239524	2.0127862159021573e-12	1.2962474339343807e-51	3.9551425641438666e-10	0.7598429339231569	0.004372998228638362	5.777091103603094e-11
CKMT1A	4.478616985173832e-54	0.7424910529915136	0.00029170248116712445	0.0024094214815280363	0.9586410186170944	0.02957636648786731	0.5249118594520887	3.642110857165253e-52	0.794037425453632	0.00367464795122579	0.9824617786717309	0.6326082495191565
BCKDHA	1.73530342143969e-33	0.0006072765148772206	0.5230391114723107	0.00013796394796684874	0.9978367320244197	0.17521451894935286	0.0008814971744507746	8.722998448844157e-33	0.002247045911216571	0.6655290780364816	0.9993463654396056	0.003367263997810657
ACTN1	9.616748418470123e-05	0.1029392727229721	0.25870695339127436	-0.08161876855540605	0.2216139460920631	0.06627112714001383	0.32023341688048484	0.00010900570183488127	0.16389222037403367	0.4311193515188381	0.519797784486248	0.4321143765022619
SRC	3.232718253806618e-27	1.1774060644747789e-08	0.01305209116151865	-0.10519693723648921	0.0024630483290330875	-0.22725251328160373	2.0199317949971408e-09	9.752788499427302e-27	1.3443736327442911e-07	0.05847710057246289	0.062084342594995866	3.3073558853655647e-08
PEPD	2.7594323384863044e-05	0.03572620749687821	0.3233388329177023	-0.22226281199657183	0.1338838131373764	-0.3868776180851998	0.010063733465205423	3.186036486098953e-05	0.06812926333237405	0.4924423457873537	0.41697686312870547	0.025655334459017236
XRCC6	1.8815198836444598e-40	0.011638223111655634	0.21291145061937194	-0.10557619026235206	0.01826752472595149	-0.12222226566814262	0.006592326734795093	2.028106631574934e-39	0.026925302249062883	0.38167533065660747	0.1604496673716786	0.018064110584786703
XRCC5	7.637650510932518e-30	0.003636268206111445	0.2992508085332798	-0.13428894148970807	0.00632796597506068	-0.15023998860962964	0.002385046792137646	2.7894193657442665e-29	0.010236095000203718	0.46929862173882037	0.09608793147607701	0.007747961594165748
UNG	1.1597113562101358e-17	2.3757300839915586e-08	0.34557404812386083	-0.056717695215485975	0.41626978208035015	-0.42198358366607014	3.769928112687002e-08	2.087024198697316e-17	2.564597121642215e-07	0.512736278921704	0.6982989995521619	4.6217929408301786e-07
COX4I1	1.2166430392475926e-39	0.019854915484429327	4.740626946078955e-05	0.054110196577021374	0.19433566142314074	-0.06842882426320461	0.10179175798459535	1.1963008053091916e-38	0.04192225662196461	0.0008851185872028539	0.4882741867339399	0.17293729728162796
LAMP2	9.986773705831919e-09	0.2527742711415915	0.7204810642926343	-0.1833061958910013	0.18304006641947615	-0.2128754879928135	0.12275809554035717	1.29048723080833e-08	0.33680093388504323	0.8116362797533924	0.4790052131965831	0.20208423330181607
RNH1	0.11781663948380224	0.7843248595612422	0.6127475553043745	-0.015984628799174935	0.7064040441547113	0.01436586505087767	0.7349327970175652	0.12114357746304419	0.8282316616835567	0.7376150258672232	0.8733397295892452	0.8068056309241877
SCG2	1.5181855376140543e-31	0.0003885787065541399	0.2281764000367778	0.42744650167355214	0.0038533903591730975	0.5811305461025342	0.00011854464268042758	6.430324045021564e-31	0.0015280348090010022	0.3976773695818416	0.07419498471761099	0.0005950810972414605
NCAM1	9.635327863272175e-37	0.00032240164344101314	0.011576229262901081	-0.04274733751193861	0.4270341887906347	-0.21323779241959845	0.00014824419503013414	6.603086575963395e-36	0.0012972279430152696	0.053488902762104176	0.705787903690534	0.0007171197141606109
ATP1A3	2.240997382957508e-30	8.262472375579866e-06	0.2230763264520033	0.12283794826181488	0.004666587409126787	0.21852485765285948	1.6108578011969195e-06	8.556004092783517e-30	5.0984358644031585e-05	0.39181560674399135	0.08211924006851985	1.3821650934302759e-05
EEF2	3.1296154169825846e-16	0.45170827493412957	3.317063798503755e-05	0.05392744833453136	0.2059088796468478	0.030276343328518883	0.4761166203092325	5.313304392692076e-16	0.532718798621156	0.0006743774983680273	0.5014408624184108	0.5877378215623668
KRT13	1.3237835018062178e-13	0.02004409367330554	0.12868200259716647	-0.06773685484567743	0.7256001893500521	-0.5275121960686537	0.008754262775236036	2.0371680928763053e-13	0.04225308801697098	0.2778240640143544	0.8831977026198289	0.02282595270821252
PDIA4	6.408076427250752e-12	0.19072941574999058	0.061452132370487404	0.002844491862475561	0.9383684111682546	0.05857563409141387	0.11411749407968064	9.26342314261273e-12	0.26896890055379213	0.1706513771285235	0.9747322893243888	0.19025647817065663
P4HA1	0.000607213701984057	0.12775568349807506	0.538793570458375	-0.19483338025097383	0.2893670773845009	-0.40226880470103127	0.03062987386335298	0.0006711261076444146	0.19589371175629422	0.6793161312979924	0.5873204768100838	0.06501741496690268
TPT1	8.931204188888504e-21	0.17850737464838887	0.030171080816347947	-0.02275560046205105	0.5776312866607332	-0.07208620459138382	0.08029498743268676	1.8671089248350462e-20	0.2557743686475251	0.10555531545007099	0.8019610316655053	0.14368680024934827
ALAD	0.0016468078653223	0.11592273748039247	0.44959060529307315	-0.06763723271243383	0.47717552214087744	0.1253181233815523	0.18948817435643264	0.0017941331893858163	0.1810968016262524	0.6039929589096921	0.7405793686271189	0.28683845876209524
LCP1	2.1691844821572518e-10	4.6193275625037294e-06	0.1806822980960601	-0.38808559817708344	0.008556506347109846	0.39464285082846573	0.007544284600166507	2.963647792590802e-10	3.098887115487149e-05	0.3450074979820151	0.11096605659034317	0.020188891769147593
PLS3	2.5441491510432462e-17	7.261102865630235e-13	2.527456476936646e-06	-0.2718787269099371	0.013109335586650877	0.664328552582309	2.260172214625904e-08	4.509718487887023e-17	1.78936066914302e-11	8.44678262771658e-05	0.14007667685086592	2.938223879013675e-07
APEH	7.905728670120896e-05	0.007561773585914788	0.7478196330827938	-0.33555509509130343	0.015896090286037366	-0.422014467580585	0.0026804696273985454	8.99176816419811e-05	0.01889539804551394	0.8314282081927643	0.15169665588636871	0.00855575979194503
ETFA	1.910947762933779e-15	0.07776870533393673	0.038561638510420784	0.0698765741000601	0.03473080861620905	0.051102171893858885	0.12017011597044468	3.1528914961479547e-15	0.13063785961420313	0.1252141225633406	0.22495114005489736	0.19876272966953323
GYS1	2.737855991849642e-07	1.7770508109771424e-07	0.19290549692990944	0.01853847720431674	0.6414307288358683	-0.20180229008453715	2.2928373151367855e-06	3.361014425418908e-07	1.6339491062238325e-06	0.35883639791192457	0.8399770091876401	1.8876576276137382e-05
PRKAR2A	4.214883894037057e-43	0.26859571784097896	1.7630078664404537e-07	-0.039610983816760315	0.16603529516510154	0.005108469435277117	0.8574073381993491	6.720857346504842e-42	0.35388875947400994	9.925734288059754e-06	0.4593595420553121	0.9009855431846426
ENO3	1.0116591245926863e-43	0.005080311873717907	0.46058733949131514	-0.07165057468083956	0.4148231296573761	-0.28037168208218705	0.001919302907680806	1.717942722249158e-42	0.013600147258135098	0.6127820549786773	0.6974228806386518	0.0064555964987664605
GTF2F2	2.1249055273318046e-41	0.09136990064058413	0.16592266860118826	-0.1956328128715028	0.051705301591706665	-0.18829160145437085	0.06090731339890448	2.6449291759424282e-40	0.1487072054232678	0.3277700435876105	0.272644886419093	0.11506985719323229
CD59	5.294249589212587e-10	0.39939660791868636	0.7610975012221082	-0.16607829211043376	0.2151084902785738	-0.03426229741212777	0.7972468605791886	7.158435755301482e-10	0.4837305598803352	0.840826054557677	0.5129941480446014	0.8552029565556326
MTHFD2	5.397190489843154e-48	6.445577271792959e-05	0.00014647930401543281	0.13438422523041216	0.04991085847544528	-0.1847319319281139	0.007635178477882533	1.8037459906466685e-46	0.0003161875338622833	0.0021495871539808664	0.26956059399534477	0.020379911553557537
MIF	0.06663753412459958	0.7609031975460896	0.005129303936060007	-0.002704189489204478	0.978928479878589	-0.056505269742841674	0.5813746661144574	0.06905282631430615	0.8084892034717179	0.03069613696485952	0.9904309571787936	0.6831082326684401
CD99	0.005988487799686931	0.01512356574998735	0.058391419898534344	-0.33324723573982296	0.18755552267151215	-0.7416504377650811	0.003367779747544606	0.006414421514109271	0.03343598335973134	0.16510805357376884	0.4817385233481624	0.010305772993057948
PRKCSH	5.215249245695637e-30	0.01693183028783421	0.9686732431216027	-0.012493299154210174	0.7999272551528436	-0.13014872003320446	0.009705509439195181	1.9326789483162718e-29	0.03670736548479223	0.9787484460477806	0.9189558280432683	0.024845968375470283
FDPS	8.390619689530641e-33	5.983414218083685e-07	0.0022928580531185053	-0.12253076792860121	0.009604235232195822	0.1456775959458203	0.002260616461596896	3.9748184794611496e-32	4.98209427328265e-06	0.017075344871342133	0.11779735050866891	0.007406200484524478
TRIM27	7.100779952632287e-15	0.054468629886206106	0.2569844431909634	0.04357578180103244	0.6507628954561817	-0.17965928799458547	0.06691147692585256	1.1464947821159433e-14	0.0968787125485158	0.4290303694604611	0.8453525671379781	0.12420114116670425
COX7A2	3.2374905230755206e-41	0.6685844288212861	0.006859483706499475	0.017796140580057324	0.7038981607506158	-0.02560772126963702	0.5846330167659574	3.9230452215877045e-40	0.7293738909737656	0.03777619356498845	0.8721568712601587	0.685945663627772
ATP1B2	1.4525801800888236e-48	0.039610342868408935	0.40259615610715993	-0.13657482393782677	0.014141393838695912	-0.0851770857161233	0.12169062893483035	5.289270814960249e-47	0.07433541011638077	0.5649158869916225	0.1435226533417695	0.20053890746187633
DRD2	0.4608196853434259	0.8076087239786454	0.3482586572635572	-0.13926552984592627	0.6172372392021443	0.05393616085081121	0.8464142904559814	0.46567195238390385	0.8478038225472899	0.5150343731080976	0.8252550004653948	0.8933239155741589
NID1	1.2879492288803331e-19	0.6247638379657513	0.36387471477867467	0.08840474787640917	0.7032579575106193	0.2585646192068928	0.271984511578005	2.558767754119207e-19	0.6916724444216206	0.5290974649910043	0.8718064009180593	0.37977130002956033
AKR1A1	7.76175838277869e-10	0.39285935141951134	0.022925088855423204	-0.03982496800460796	0.20191519744713543	-0.028930144088110097	0.3527756606431165	1.0436948301223081e-09	0.4779484030983051	0.08770973619071742	0.4970914559912091	0.46647968568147596
PKM	0.018306980131418054	0.12410574119714206	0.002151695572601664	-0.06127686303804573	0.09443288094389311	-0.07572968176965819	0.03962151378609594	0.01932623504714391	0.19118710162531735	0.016387367217348157	0.3515651250127697	0.08059751511963208
ACYP2	3.6389223847810844e-34	0.0005059073356876141	0.12344718668701145	-0.0828626473907567	0.1546878017841781	0.15184929516252463	0.010144557782417634	1.952585992244337e-33	0.001909611031406729	0.27156896884948506	0.4459916497074202	0.025816418083975893
HSP90B1	3.567838234470585e-11	0.0044067360537083395	0.5901504200725405	0.0038552153190879387	0.8816221523170373	-0.07315135013753157	0.005792617836877829	4.99961861728704e-11	0.012052653653621575	0.720125195817093	0.9521311100499331	0.01621272245414172
MYL6B	2.729156689732166e-20	0.00021114175327586457	0.03604411139866991	-0.08378918122640265	0.10307056964377476	-0.21891028486507716	4.5994443333508515e-05	5.587328059342579e-20	0.0008886408810960625	0.11947774063716717	0.36602206794521847	0.0002619714636248629
SNRPB	1.7081113276515144e-18	0.3472359748178419	0.09024722290381618	-0.03394297248562715	0.6970439444295551	-0.11785174149921138	0.17869828655616196	3.1932737693694595e-18	0.43418225589626575	0.21980679681631635	0.8689738034960429	0.2735662592319721
IDE	5.207938400065982e-12	2.3698672811888887e-05	0.027933090084499762	-0.03587157380047121	0.4267267483306394	0.1713029829815666	0.0002651149972152635	7.558378177688464e-12	0.0001309061028756338	0.10026595700267471	0.705787903690534	0.0011875010187383803
COX6B1	8.328845704688419e-08	0.09812913258172218	0.8433904266039293	-0.2035535539448877	0.3316118673514782	-0.44921478301626494	0.03409044043077063	1.0420311403865733e-07	0.15802136883732115	0.8946050046832114	0.6269856876167225	0.07100396514308771
POU2F1	2.4925887484394385e-33	1.4395775727781415e-05	0.07879682459750217	-0.040036584883274454	0.683789045183608	-0.43792330787444456	2.536955786577306e-05	1.2334859398125928e-32	8.42227678270441e-05	0.20127532992294267	0.8617389635338435	0.00015682415035438602
HNRNPL	1.1351681161353883e-21	0.020424331420752104	0.4173905433093161	-0.0701737240143109	0.44550836022531326	-0.2502823193505135	0.007673879220838258	2.4878365160583562e-21	0.042906338021953115	0.5775185861029879	0.7173739984661809	0.020460882337819748
DARS1	9.126390462255059e-23	0.9852836365977379	0.9961249394455263	0.008347509587443281	0.852767817949224	0.006504892199170003	0.8850048380707578	2.1111267949824519e-22	0.9882542053253177	0.9972025320429108	0.9402518598886356	0.9203396433418409
JUP	5.655831313767753e-27	0.002120449057767019	2.1499560630433166e-06	-0.1166598334314885	0.004483919628494639	-0.13904929560220242	0.000797759939949337	1.6752338885255436e-26	0.006545578512778073	7.422419068591525e-05	0.08043580333566731	0.003092638906577423
UQCRB	4.153772486672542e-47	0.002645724763808363	0.5570947280123377	0.12139024150324149	0.02123501534729023	-0.060502767137872795	0.24502598925646554	1.1922141501943661e-45	0.007890814811048658	0.6929599446502889	0.17522769599538432	0.3503311614315435
BRAF	1.929895825181595e-08	0.0013812332902785646	0.001298874426435594	-0.056368582227858774	0.18678062225226857	-0.1534462812419844	0.0005042065297263774	2.4698212177835453e-08	0.004541440454424445	0.011157819163241918	0.481068719084982	0.002077864634609998
GLUL	1.9862241315072263e-11	0.09551835697825406	0.007180271733070358	-0.15408893671522467	0.2680168742550466	-0.2971843698869509	0.03445271553423473	2.8118325761124542e-11	0.15453113499642826	0.03872690406362708	0.5690790550254384	0.07159552100938783
AKR1B1	5.023454303949698e-15	0.0013778631093542245	0.00935342535907681	-0.05693213705886662	0.14518909479564393	-0.14188732013082442	0.00043914524820669337	8.14502925356842e-15	0.004532395549376885	0.04619279365930039	0.43144615868002995	0.0018429495823536633
PVR	1.4235458259700266e-31	0.19414645217853957	0.4982059305280788	-0.14619386465235334	0.08148065942126508	-0.05354649341529238	0.5200099751073423	6.050483101204776e-31	0.2726319807165639	0.6448044572122031	0.330818333053905	0.6282523948185272
GSPT1	9.813795547368644e-18	9.382643038655006e-07	0.0013738069302438873	-0.0068900752585351575	0.8347698108844606	-0.16693353610659775	2.4684755035574823e-06	1.7704503231745403e-17	7.431987489168396e-06	0.011651092610028982	0.9319558879976928	2.01594905196818e-05
IFNGR1	5.628452345885355e-25	0.363510875365959	0.5217742293584858	0.08107181428402666	0.3111698496817903	-0.03249354669007309	0.6840052386120612	1.4828885068227112e-24	0.4504039439315141	0.6644972306724827	0.6094332699547828	0.7653622292312606
ARSA	0.8425929908900813	0.18749016656099812	0.6279627505750558	-0.2133254507195369	0.3007345662899631	-0.3827568806744587	0.06527535087741868	0.8437458065842804	0.26557780705630835	0.7487014046503899	0.5975030626054563	0.12153403537823132
EZR	1.9103296435733042e-31	2.3744277760202614e-12	0.00048191911169278434	-0.24522660252135686	0.0010598425866887736	0.3785490430241269	1.2313995678695242e-06	8.030845870943719e-31	5.29830393069887e-11	0.005288104915261602	0.0380244504508585	1.0924379923923694e-05
ATF2	6.06814258281587e-26	0.005389560311252615	0.03564141219955595	-0.36671133340420753	0.000989482423179636	-0.30473183964684925	0.00456667269091944	1.6854928107639225e-25	0.014297278694475493	0.11868038939424479	0.036392069624380685	0.013348718656589176
UCHL3	3.474650457321314e-19	5.251875822535523e-06	0.0013716093074098805	-0.11306467852111725	0.10727476635879037	-0.35782870389464094	1.7617668877020227e-06	6.722433702652576e-19	3.454663390047922e-05	0.011645949560247	0.3724592101423087	1.4906788267157346e-05
CD46	2.8541692294578338e-31	0.13421794623843677	0.06361557058720733	0.029060542858175442	0.8031751700753241	-0.1940069857143365	0.09890265872140863	1.1828802146320434e-30	0.20355183350997075	0.17412204978600243	0.9200319621970579	0.16912236217350032
NME1	9.47249351232423e-22	0.026240288866606308	0.0061085240355958515	-0.0449012201638791	0.17287201517567163	-0.08921012422120957	0.007721148011947479	2.085088120803039e-21	0.05299466727778465	0.03471140327370034	0.4657013646720593	0.020561729559243132
GNS	1.2345674991984867e-05	0.0007763494857442766	0.8611192777872976	-0.22129705845711212	0.07106610687854055	-0.484248208524539	0.00013801154034807364	1.4411163519352032e-05	0.0027663592435065044	0.9063432435691213	0.31104868429926086	0.0006734043092050339
PHKG2	0.006061769270130694	0.023074710570643055	0.7395317190186754	-0.027871570996456402	0.7448959446476251	0.1923544028285497	0.02694646536152062	0.00649101525794975	0.047626567023839966	0.8249706830510113	0.8946329863596929	0.05826327325877974
ARSB	5.100360061426691e-16	0.5356080812635953	4.621075401334491e-06	-0.06263825401748252	0.36309734082908196	-0.0004468805416630861	0.9948096481178856	8.593355269240781e-16	0.6100397676265568	0.0001363776244450288	0.6539352379033178	0.9962416776083878
RPS2	5.426918446520729e-27	0.5110638441299127	0.9784086487013128	0.035843523792273624	0.492641019419757	-0.023295819365826278	0.6553783079933384	1.6093847694523993e-26	0.5883102037097878	0.9854993709049128	0.7525860198566482	0.7456418212658548
CHN1	3.3279268695046885e-36	9.372712490455703e-17	0.09133548293704087	-0.03549078616227364	0.3845831660999066	-0.40182473969300514	1.3465846392172824e-15	2.165075267369317e-35	4.234498933187981e-15	0.22135245020404043	0.6709807372312792	6.797002051331923e-14
ST6GAL1	4.240529533611776e-09	0.07073346118381205	0.09578690050297252	0.17645829792704354	0.07023966573231118	-0.039775133494943576	0.6803118792237798	5.548165115571074e-09	0.12050703035482317	0.2279142798378595	0.31043726660313137	0.7630961906572942
RPA2	9.567920294207454e-25	0.27446124379257275	0.06338277419887511	-0.054417649424533795	0.31627068588600044	-0.08021381247395246	0.14105395259564718	2.4735997397846825e-24	0.35978617611285	0.17372407619264396	0.6136758085895114	0.22575418304122932
COX7C	1.1723962141022237e-22	0.16151190917895053	0.004573857038085351	0.19199902303318386	0.07563647528163757	0.032841684790395204	0.7589974232855555	2.6932730354721203e-22	0.23632660201534164	0.028321539476943044	0.31891684695433214	0.8254434603463786
TIMP2	9.550698348410795e-34	2.1230184699759212e-05	0.0008248475781428623	0.12622772416509195	0.11426849319274306	0.3826976683339545	6.106562814035568e-06	4.940039661626757e-33	0.0001184327147999525	0.007996105197917363	0.3846969188949799	4.5319939042502487e-05
NQO2	0.0015596958998397652	0.14387225093057948	0.7883319254519905	-0.5311625393196803	0.04500331401748942	-0.27593143014139504	0.2933132171956964	0.001701000490378072	0.21542573743062832	0.858218260059961	0.256586389678887	0.4031473120479441
H2AX	9.361798662151183e-07	0.0006500388268253754	0.5343344433264934	0.12871650161887344	0.3694022959546496	-0.4236242475641658	0.003909686736214396	1.1346084518676023e-06	0.0023764406461213405	0.674939938124478	0.6587854298469982	0.011708264002599495
CBR1	6.96119728888029e-16	2.2871952200292648e-12	0.8017544711031239	-0.001053432766988372	0.9781308015986275	0.28960311149144485	5.509523906672156e-11	1.167751614882302e-15	5.134963747053432e-11	0.8683183708798983	0.9902808242027831	1.2219456203919246e-09
ANK1	7.278476574080912e-17	0.024688209973319344	0.009101930851570553	-0.12854497778501978	0.015154263736256045	-0.012302969172600778	0.8128704407366983	1.2671543778710324e-16	0.050346338477214904	0.045317708777309444	0.1496815874300378	0.8673305047862414
ACADS	1.1582926110598021e-31	0.019434289340189682	0.04239265314984953	-0.03786729530925232	0.5092877074489047	0.11893087539814301	0.04050547002379776	4.969251829042609e-31	0.041181112820164525	0.13407551697394432	0.7607992172125514	0.08203086195466956
CREB1	2.934213699857398e-28	0.01685224219075077	0.10750513585119238	-0.2779143353664554	0.018593976382103257	-0.310451097143163	0.008837733283649481	9.561669665741894e-28	0.036567317104685707	0.24746918976926324	0.16175397478572753	0.022994443619989532
SLC25A16	4.755174727095436e-19	0.8447105349809872	0.23288002396271051	-0.01543828472582201	0.8917494624388396	0.05213846953957109	0.6459941960136302	9.13707635274652e-19	0.878145083766585	0.40237226047759167	0.957272057535895	0.7374873686825393
GLB1	3.4140264822247486e-05	0.07018573500889894	0.7038643111547669	-0.21350491784018932	0.025048738942628403	-0.12051030429722244	0.20119348652005994	3.928814437641971e-05	0.11979696700795973	0.8009421685126594	0.18992443861894218	0.2999053213524071
PPP3CB	3.7664447025251085e-16	0.02969512902978904	0.0003649008896423105	-0.08007839027968121	0.0926464641881837	-0.12115125289416188	0.011858050261203505	6.372309010120497e-16	0.058474788367110515	0.004313125655449238	0.3485236280571838	0.029310729436591843
NCK1	1.5867020757062888e-26	0.008067734329545575	0.2928106189232203	-0.09575958766051589	0.13957854615324847	0.10797474796068367	0.09635369649427397	4.552360835787663e-26	0.019868099897706742	0.4630363591624658	0.4235387144675064	0.165564542925979
KCNA2	3.443309745570427e-28	0.02132810030136005	0.002721451017254468	-0.2210615735269868	0.007216309798091455	-0.13734838868540017	0.09060422697790027	1.115607969359449e-27	0.044535976933092754	0.01931272880128402	0.10315658478951437	0.15767651975792266
H1-5	1.1736471396234926e-34	5.310004012509058e-19	2.1135455923905712e-07	-0.09477817543774525	0.35543834167159116	-1.1149759410180753	1.286320203426203e-17	6.643405579972423e-34	3.185567161274901e-17	1.112880589259467e-05	0.6476109590974298	8.186589190327286e-16
EPCAM	1.7576002933600328e-30	1.5960938017355659e-06	0.04682252021513698	-0.0873791625934008	0.32642284103397734	-0.4586402969555076	1.574108872597174e-06	6.765054829246622e-30	1.1936867567922514e-05	0.14362700144785728	0.6215409486331019	1.3569968007701669e-05
POR	1.3315875562070942e-25	0.936163874284555	0.1518213250982695	-0.013325946833807084	0.7426331815751375	-0.0016422155407673708	0.9677107538725613	3.625702873467159e-25	0.9492634242018091	0.31081965829209357	0.8935809304546376	0.9774403009703927
MGMT	3.2268871794560946e-24	1.2977317249781953e-09	0.43184217131016667	0.09558925562820433	0.15183455353455982	0.4623360653395425	6.824053586832578e-10	8.077150227920368e-24	1.8514811881316593e-08	0.5879618101343012	0.443410055638623	1.2271559754797947e-08
PCSK2	1.1851439268844005e-09	2.554271286619841e-11	0.14445650780327832	-0.21090660462963168	0.0019532422382683217	-0.5279111416796209	7.0560763510876555e-12	1.5825704070182315e-09	4.756924057702447e-10	0.3005160539029271	0.05540999977475134	1.8444079576289484e-10
FER	8.23041840897019e-20	0.9773911570789856	0.14135654391097677	0.0080854299224049	0.898653942681338	-0.004839154538601731	0.9392369356045089	1.6476595277694971e-19	0.9828972078402165	0.2958593679555137	0.9597693288358737	0.9576779290907573
ATP2A2	0.002681849132277842	2.1109479954253264e-10	0.0011632377564231404	-0.05773456840872586	0.06063097938359353	-0.2246429581566242	1.1113343982938669e-10	0.002904476738553052	3.3807501922358785e-09	0.01026988798463325	0.2928803172100363	2.297699565286105e-09
CPE	5.0947062348631705e-14	0.003399128682794486	0.36936039518571157	0.12190967392294132	0.1356001373100831	-0.16437661343099438	0.04538064200218944	7.94717709568703e-14	0.00970279491380417	0.5333100675407818	0.4187583987225731	0.09039360496804054
FAH	1.289903595860392e-16	0.03256812665066817	0.0007503449541473553	-0.21839829313100156	0.013678632315775345	-0.04475993776857716	0.6068516323842332	2.223458412176686e-16	0.06321032059300989	0.007381417633608191	0.14180440498464553	0.7065776483328353
STMN1	2.1177369730061487e-31	0.060956043976517084	0.009605004512269331	-0.08695011416681285	0.08866294923636454	-0.1141208386838092	0.026395137038923565	8.87219055834688e-31	0.10642587926148105	0.04686601868353282	0.343893657121378	0.05732522492222005
YBX3	0.007333707858170499	0.12053689379289377	0.04059568486606926	-0.025211568717014632	0.8320416117284142	0.20299243655659202	0.08786497671066207	0.00783697004145859	0.1869880300275942	0.12950214963499354	0.931358318110162	0.1539214371817462
NAGA	4.1869876422756007e-10	0.045751187415546846	0.6120041958291988	-0.2567015879486466	0.017175209359238743	-0.07872104895583308	0.4577532473323199	5.688613802453151e-10	0.08394806077949037	0.737205185858115	0.15681618105580286	0.5700517014256624
HSPA6	6.913140389614691e-12	1.2729259023173613e-08	0.0017729832419087431	-0.011919589621954989	0.6632895029505573	0.15609118759045823	1.7096263732910332e-07	9.983676896525242e-12	1.4355230630293941e-07	0.014120200595789	0.8526370396147627	1.856491902984729e-06
RHOQ	0.02486723908966687	0.45040021487489135	0.9852446486312294	0.07908217053422087	0.7060939391496459	0.2508270217470019	0.23741831297057756	0.026123628950376322	0.53155164328852	0.9897678755177327	0.8733397295892452	0.34219198268555023
HMGA1	1.915981091858689e-42	0.03396084144167637	0.07769841067100018	-0.19261446377221564	0.12459609482250118	-0.32924433980299195	0.009607258912963785	2.771356840180582e-41	0.06527295128981864	0.19932515517036464	0.40332762751949625	0.024706791280387188
TMEM11	5.066217594071543e-29	8.088276917998203e-08	0.5484621863200188	0.06215473045834932	0.14614833161146004	-0.19685279601668482	1.286533645655762e-05	1.7449245445181e-28	7.914184326581396e-07	0.6872444344592051	0.43309263511647267	8.718647919031964e-05
GOT1	3.371648517244552e-19	0.29873179365931846	0.18158190733551705	-0.13050000326576583	0.12028324274225222	-0.0863714969999563	0.30180783663629607	6.535247748334978e-19	0.38479725409935794	0.34582304964575833	0.39640647299361104	0.4122679276485724
IFNAR1	1.5061922720875942e-13	0.02513127460090859	0.02690470884033107	0.2700332163167237	0.09815899475282396	0.35896553857045027	0.030477445784471063	2.3139843071807516e-13	0.05112639918529716	0.09772484565875092	0.3571572555973782	0.06471262712403357
PRKCA	5.0969106278734094e-37	0.39120305714352965	0.00018679938750380853	-0.010749764187741392	0.8698450352640766	0.07081536170506401	0.28209089823575806	3.580066111843136e-36	0.4766783906457117	0.002573149686121501	0.9473803293300264	0.3906571966296146
SMPD1	3.496568308166956e-07	0.48869841484803656	0.05885896983533806	0.09866708640344057	0.2598002993045256	0.0066442370595519926	0.9392747306232337	4.2759203755177866e-07	0.5670650756852295	0.1658793993934691	0.558765321954106	0.9576779290907573
UBTF	6.373484653976041e-34	0.0008490078737000755	0.030545866437552995	-0.16560370691751553	0.09269603771881609	-0.374185801173055	0.0002393992961986471	3.339121988722308e-33	0.002988883418764239	0.10656110412604879	0.3485236280571838	0.001088300278806148
NDUFB7	1.4311161336217044e-35	0.005953936571377852	0.11857027259375309	0.008228108160474456	0.904144829223611	0.19614307317450141	0.005089825077749601	8.787197132531254e-35	0.015540963539912446	0.2640145497759899	0.9627412897405799	0.01458020733622283
SYN1	7.30828129839122e-60	0.16581096320758246	0.003070656416741391	0.004520082776986102	0.8978067532394387	0.059527453625049444	0.09359089653518411	1.4076134427085616e-57	0.24121853303842097	0.021037625986222587	0.9596163613723456	0.1618218218145553
PRKACA	2.683622603827305e-32	0.1774351835218841	0.032733814785753	-0.09993333688033715	0.07061825336110784	-0.05930543338835323	0.2801576999749291	1.2087036207638182e-31	0.2543874844655572	0.11151125973142138	0.31057690566384016	0.3888629254914671
CAPN2	3.173623994340018e-39	3.804976091690285e-19	0.007715922321532354	-0.001586929828665061	0.9589802580622262	0.3271642417502984	4.8470673170584325e-17	2.966507536982706e-38	2.3015388442215863e-17	0.04059873146750201	0.9826090590448597	2.9318748507066667e-15
KCNA6	1.6539781895401454e-47	0.5720372541065656	0.03319875915932489	-0.026090988566667465	0.6708516634709156	-0.07451645696910628	0.22669003370692214	5.173276226172788e-46	0.643404050780057	0.11249772997292119	0.8571863346619468	0.33017798143302746
GAP43	2.9146200271389976e-22	0.32610193586542113	0.03818841166091739	-0.03613024917518205	0.39456999143481086	0.03296563153404803	0.4371109343602019	6.559687570304527e-22	0.41314524296330574	0.12449932514309772	0.6793361014611575	0.5500713426035622
PTPN2	6.709821786976301e-16	0.007117188935197628	0.12054964549538338	-0.0446266697992162	0.6551906659936204	-0.2987629090939611	0.003243121307451215	1.1266158673750755e-15	0.01791905944847315	0.2668509484111699	0.8488208679112176	0.009998485614673733
CHRNB2	2.9589897991713517e-19	6.445854771942956e-07	0.024053196975183194	-0.013635433311284223	0.8158078635215604	-0.3010765051006114	1.7206607203318585e-06	5.752150422346646e-19	5.330758313655423e-06	0.09074502508317825	0.9263390955536613	1.4643623037335897e-05
CTPS1	1.7154544321006088e-16	0.00034037555624101605	0.00017452856459886491	0.06547456276287673	0.05338241533134952	-0.0740194808911375	0.029476483205698123	2.9424445719578995e-16	0.0013590882139268938	0.0024517745955836704	0.2762574447647524	0.06282422265070021
DDX5	9.472149318310112e-39	0.0003862364907524494	0.06318847128492631	0.003987148069106848	0.9594616211747411	-0.27396617643138693	0.0007508690537324202	8.342558466992986e-38	0.0015200035008398546	0.17347202600689263	0.982689561345918	0.0029341220524653415
PFKL	9.983844140536204e-39	3.5798527847131894e-05	0.015083160336662372	-0.03525318619232686	0.16843313371798205	0.08359295555908158	0.0014604485257577028	8.761601350669602e-38	0.00018931316857887163	0.06503641049863434	0.4610282100769321	0.005107034285724141
GM2A	0.03676847788511482	0.1305844848697924	0.985305197571007	-0.5523321194014188	0.12155245769978139	-0.6962709316302792	0.051969148472085155	0.038449562743414115	0.19894834403871994	0.9897678755177327	0.3983927512013494	0.10105265612837173
PSMC3	1.2465879134910745e-26	0.0004075809922576605	0.003056484594129267	0.008368121244548013	0.7243504186262976	-0.08091057456399513	0.0009781989828602376	3.6062359442059975e-26	0.0015842194807933177	0.021022057998406406	0.8829011398882568	0.003671506849002092
TCP1	1.0132754276387345e-34	1.6171547602620936e-10	0.10298191482133925	0.04343173003338325	0.020814700788814235	-0.09626388293373608	1.3247006073625485e-06	5.753423471596507e-34	2.6243804191481733e-09	0.24019268150968195	0.1737759690276103	1.1667248790958475e-05
PTPN1	1.779395192708459e-21	4.2498108270288127e-07	0.008734871850965963	0.020108957373288286	0.6333132408804021	-0.20888146886416445	3.6077763147133e-06	3.8633620336497215e-21	3.6336875517551264e-06	0.04409001867394474	0.8351747045051645	2.83623145514357e-05
IGFBP2	0.03632004339449883	0.07794401895951077	0.09214322095838698	-0.40105576924300945	0.07055650046025205	-0.4964141670733251	0.027237453482781428	0.03799691217900757	0.1307822729859375	0.22242619861294008	0.31052497105747734	0.05884029576165209
ERCC2	1.1991679367419605e-19	0.934598466306691	0.8768139583119514	-0.02652236259020855	0.7155642882364233	-0.017773485583647334	0.8070394561001496	2.384975578536524e-19	0.948315773099887	0.9181770118922731	0.8775494345848495	0.8626729632243311
RPL35A	5.138200655156084e-17	0.0014082443661149052	0.1594732534987207	0.06257861184145383	0.3546274295935583	-0.17885604609392072	0.00939501608091073	8.992465469891769e-17	0.004619874726846702	0.3213793890010949	0.6472613858342277	0.02422054339421826
ARF4	1.5840535784865103e-09	0.15887584109743427	0.333559991437017	-0.007523636930290602	0.7925674408499805	-0.04966222769450974	0.08537259985234545	2.1067941379143685e-09	0.23330904514288153	0.5020204765222142	0.9155221061012023	0.1506369475215324
RPL7	1.0923758876781268e-31	0.6395914244451801	0.6842519783817089	0.020267214979025058	0.6654070341892782	-0.02223266776330296	0.6352554293607269	4.691959578589325e-31	0.7035121183520099	0.7869619403526066	0.8538068168357866	0.7292086711874467
VCL	0.008095404893941869	1.0283630108723705e-06	0.00016074403301143182	0.019586785486820205	0.6158861398015242	0.20484201273914032	1.1177956934660768e-06	0.008635806503244504	8.049827675481155e-06	0.002311366557191885	0.8250042841695903	1.0078014230167865e-05
PTPRA	2.9563021304753983e-40	1.845300429926449e-08	0.009124583520388503	-0.10459195765763747	0.021031457261148242	0.185663981268103	7.390506850258933e-05	3.1177486012895445e-39	2.0248506516689178e-07	0.045399610323401396	0.17472103938064015	0.0003954029213234294
GABRB1	9.509725380175426e-29	4.817675425381211e-07	0.13531010069619556	0.0031241440172861557	0.9566382673323952	0.2990582207601652	1.3471554583502909e-06	3.2223000026622192e-28	4.083717790400167e-06	0.28705351507114646	0.9820672313803478	1.1794055980461458e-05
GABRG2	9.163394224420795e-38	8.400827679309402e-08	0.060702211451063415	-0.10946375968721156	0.247271003201504	0.4547075890752627	6.088210748257131e-06	7.082036148736621e-37	8.19167938609722e-07	0.16931382835759648	0.5472562662327813	4.523818727562837e-05
ITGB6	1.7980524874360275e-14	0.9518583842210593	0.6924764837997592	-0.03103312774213038	0.8445118009114441	0.008672238414225757	0.9562870093690963	2.8540329983830587e-14	0.9620876978324632	0.7924106505328838	0.9362171242829522	0.9696681382062089
SON	7.297529866603567e-41	0.0001561677394877597	0.27383875505318495	-0.12373785265250525	0.06835644663492749	-0.2911253635714932	3.989582647933303e-05	8.424388185121688e-40	0.0006803302654445118	0.44578331810520255	0.30769441729884256	0.00023266737370696288
NELFE	2.225421213199977e-22	0.21298294269824755	0.6971953023149442	-0.17259092835865397	0.21792196595028412	-0.24024690035817958	0.08422948915310594	5.033330611684373e-22	0.29361879028225163	0.7964370871926139	0.5155905308578616	0.14912219276872543
RPL17	1.1584833286059632e-06	0.000704451692796023	0.3754585057407548	0.17704912413554968	0.030089808464925392	-0.14486494743453315	0.0745663977296676	1.4005516158022869e-06	0.00254611453806128	0.5392427008470535	0.20796438628270436	0.13498675859100598
PGAM1	5.146413928662652e-21	0.16383850197631114	0.003072717882124873	-0.03875277894067734	0.3069293486232397	-0.07179898799579702	0.060337009881561744	1.0895748783304006e-20	0.2390618014283535	0.021037625986222587	0.6053836275353321	0.11428127109441859
RCC1	2.8454698862478256e-38	0.002966309118962923	0.4499576471274007	-0.06863544183130861	0.4434865895745228	-0.2972870040415415	0.0012864497667407979	2.3585497279102874e-37	0.008694600096792005	0.6040425567361419	0.7155462459970324	0.004589444042646011
SDC1	0.03100222705433906	0.018810449196333002	0.17096184203335016	-0.0711013255726736	0.616416545748991	-0.38562487055924993	0.007824530210994367	0.03251258057181654	0.040033055442850025	0.3334052016632267	0.825082790478578	0.02079438511774429
ATP5PF	4.49852495347662e-06	0.22931343487000438	0.8502377003677634	-0.15369043327109785	0.3778097697354751	-0.3015404420302852	0.08567323007873566	5.328484242514222e-06	0.3114968503737124	0.8991315892200058	0.6655089541983015	0.1510581476623142
XRCC1	6.862921212440982e-36	0.012940317446988153	0.4482213822457567	-0.04632328125727634	0.539104653106383	-0.208885453606371	0.006732537258128866	4.3451315184996146e-35	0.02941310043307649	0.6023746413251364	0.7780733437275412	0.018386358280688495
PAM	9.276893753984753e-37	9.511588494956818e-15	4.140344046578394e-05	0.31952423858248663	0.002734376881866867	1.0024582013214296	3.333615839544355e-15	6.363410064237526e-36	3.164332554299498e-13	0.0007995561497864714	0.06343473312467515	1.5741118922338795e-13
CDH2	5.263251385741782e-15	0.0012692725779734457	0.059851415255922254	0.013835151982393837	0.8272471686557956	-0.19964644033114687	0.0022229999116166735	8.530056884907905e-15	0.00421848130525828	0.16745126462465404	0.9303352838647462	0.007299298498484717
GNAZ	5.400253071086815e-20	0.16155677009829092	0.0002521847113158417	-0.011063601981965553	0.7108132716505339	-0.0518030325837289	0.08528053449818719	1.090329716614742e-19	0.2363449930740338	0.0032667962869391953	0.8748011325391386	0.15051078659084446
PLCG1	1.3266457644293864e-40	0.00011347864544668728	0.2124505486776141	-0.023280434693837712	0.5187123128789819	-0.15297762694536785	5.492798960038485e-05	1.4756413905560303e-39	0.0005174767638780712	0.38120263931636617	0.7666509325446826	0.0003059497381166033
NCL	2.2229808341709756e-31	0.019302084436093946	0.0019624195704597692	-0.19951291871229668	0.027557857114084233	-0.2416421272851518	0.008032739906977393	9.291831367959663e-31	0.0409365273798237	0.015263495043777948	0.20029389892550398	0.02121675329453899
HK1	1.7249502160314933e-46	0.16356761847951046	2.211650547591685e-06	0.030088062650200503	0.18923954915952543	-0.015396906223263188	0.5000136950632285	4.5908765931398184e-45	0.23876174703859931	7.564051569076421e-05	0.4830988002436577	0.6106457924524894
POLR2C	1.2038690337962937e-25	0.00013635063868076112	0.3198965580084626	-0.12389629174312569	0.10910624935637041	-0.3357818114624173	3.3844500929143655e-05	3.284054214817396e-25	0.0006026270075510209	0.4885899223839603	0.3757875948420118	0.0002012249409426502
POLR2E	9.25808818061895e-24	0.00013327631704310947	0.18683484816308882	-0.14601151942642404	0.11649431813217838	-0.40483200387141854	3.280335962995569e-05	2.2662189763862908e-23	0.0005915399420488286	0.3521907865090132	0.3901683894010547	0.0001958301705804614
NDUFV2	2.9172444556498897e-28	1.8015169921929169e-06	0.09868984585254428	0.0801253159156558	0.12294372192201626	0.28218196046756006	4.498232414535973e-07	9.510606757639887e-28	1.3305048300565045e-05	0.23268705856953342	0.4003740980339292	4.467104890364829e-06
ERCC3	4.0330392781339756e-14	0.0236796507114323	0.20990388131653567	-0.004463396971391351	0.9707460168077839	-0.2924800504566796	0.018193393444358726	6.315321882041628e-14	0.04868540644151396	0.3783025135079351	0.987237019212522	0.04187341088656022
TRIM21	8.557810733761874e-16	6.47310520886802e-08	0.0443284269678633	-0.04639802968320149	0.508100944577918	-0.4065019601352197	1.1154370626672954e-07	1.4313212239580245e-15	6.454585425572893e-07	0.13800074733211037	0.7607338055668897	1.2559821325633746e-06
EIF2AK2	6.358612762037961e-14	0.031364780670064554	0.7629674145455241	-0.04760864275987352	0.49111495096169644	0.1321909725898071	0.05830936044881736	9.876631325415076e-14	0.061215687926453995	0.8418835835890267	0.7520221294266113	0.11093480871455533
TFE3	0.02783650741956368	0.004564476688533034	0.0004570411111649581	-0.19660055379913643	0.07015906761312692	0.20796421616329247	0.04962901115389097	0.029205188905359312	0.012428350031016845	0.0050837141225172165	0.31043726660313137	0.09743420939788842
SRM	3.0422865708339364e-32	0.0017907081704812626	0.0006869078763291337	-0.08013283106699398	0.11129219999156546	-0.1769586379560824	0.0006335467833935681	1.3585415138458561e-31	0.005661422505292597	0.006886957187469766	0.3790689569613941	0.002532457076820058
SLC9A1	8.067312802223628e-23	0.21062161824821637	0.026581929749054663	0.06058681431102317	0.29304565740137334	0.10760357819140251	0.06375299019242336	1.8720565123485964e-22	0.2908016645837947	0.09693729139677683	0.590786169970199	0.1192956345686578
CSNK2A2	6.231561113343326e-27	0.0002296347121836562	0.013673543325471002	-0.024171048854887495	0.4254599299915146	-0.12260492084835245	0.00011133640617977126	1.8412917153233672e-26	0.0009571164342096696	0.060544186699940286	0.705070094286758	0.0005647062763892902
ITIH2	6.070163126640715e-18	0.00038628316867907224	0.7220219533240261	0.17815272247852093	0.3875799813200299	-0.6411919387366004	0.002456557350485733	1.105162286663766e-17	0.0015200035008398546	0.8127855814309789	0.6733226831231689	0.007952031511811182
NFKB1	0.04266880974105508	0.8518245179763768	0.9022989481393286	0.025711207603480807	0.8151946754082924	0.0637506911165138	0.5520192347541921	0.04453693931756733	0.8839506092540906	0.9335490530720592	0.9262263604076455	0.6557748383648648
ATP2B1	2.0637552095145005e-42	2.0040532714017587e-09	0.02921032589992268	0.030370374371213045	0.21734512809745427	0.16393202611156132	2.4222751406892585e-09	2.955895181690143e-41	2.706211419444552e-08	0.10330704792486063	0.5151729350681648	3.9309604777615704e-08
EIF2S2	2.4283499562421997e-34	0.030775793370661126	0.29402171229388346	-0.10513930743603044	0.01934045630093547	-0.100409229922807	0.025289678849046135	1.3263502484878105e-33	0.060275095445509436	0.4642815344722617	0.1663370148843087	0.05535142329430881
TCN2	5.83311649478482e-11	0.3857556536802701	0.3394349008174992	-0.06232140165520888	0.7125971769274018	0.15618617360753292	0.35697410566917886	8.108752065589763e-11	0.47181578029510307	0.5076264893917607	0.8759655253496228	0.4707555818725622
ANXA7	3.4889380546128027e-56	0.027498353341191568	0.06992030420804791	0.06681777552107755	0.0476098245653969	-0.024110487253642954	0.4700599993626927	3.647933945958729e-54	0.05495916114259451	0.18548267723765954	0.26378221498420884	0.5824224031378954
TBP	5.0523189252774336e-14	0.0014763162057158336	0.11039888872523879	0.06274367815082334	0.5278976536537665	-0.2780911968882563	0.005020562839859517	7.886099853722656e-14	0.004793770323706383	0.2513248729642372	0.7699647124535507	0.014432639208535665
POU3F2	1.2833370387039048e-14	2.457405901305627e-15	0.5956060085908138	-0.2602703768285123	0.03832903167560778	-1.1838327405178695	3.910054068203805e-15	2.051265295102398e-14	8.859977237268908e-14	0.7243669619269136	0.23694645681463447	1.8112459319736488e-13
BTF3	1.539420690290114e-25	2.2603939939867503e-14	0.0619293447369987	-0.006324028368070042	0.9467933866474305	0.7514318159756616	1.9167355921459666e-12	4.1807124423871405e-25	6.980516304636719e-13	0.17123569102005798	0.9784779436419858	5.5230660625654845e-11
RAB3A	3.0557110220623885e-30	0.8239150572840241	0.8998329758243866	0.03486586537333543	0.5673565127398814	0.026861853995686857	0.6593355401953844	1.1528221118801353e-29	0.8603558716310133	0.9316561819293656	0.7956471195139284	0.7485150951900138
RAB3B	2.5834041333140555e-37	0.7780903512578888	0.040607655883633034	0.013174930996569694	0.7801129126928675	-0.02443990995583221	0.6047601068938008	1.875787187671188e-36	0.8230731725475485	0.12950214963499354	0.9088537931005853	0.7043665216988746
RAB4A	1.8394135252593414e-15	0.14478077901552916	0.5622468349611605	-0.18086879084953647	0.05159187368731139	-0.11316935304913286	0.21995559105692084	3.038291038450264e-15	0.2162993512175256	0.6971423310281984	0.27245189550936055	0.3223578235774136
RAB5A	0.0001634690358198677	0.035254975292390585	0.4174387246630318	-0.023929748253594098	0.3260919172241684	-0.06367570847035597	0.010243058090526535	0.00018398121992397535	0.06740626023119298	0.5775185861029879	0.6215277974384606	0.026030882696029066
RAB6A	5.396241657322938e-40	0.08369398456091208	0.0026067270010263826	-0.004340026437700567	0.9046503964455972	0.06649533901458365	0.06926957684807392	5.508381128304962e-39	0.13852471121694154	0.018796684650750833	0.9627412897405799	0.12760735790361263
TAC1	1.9481492482687154e-16	0.017222393353955655	0.20354015885422766	0.24457133366250422	0.08031169745114945	0.40566388816603577	0.004336942092767251	3.332983718578478e-16	0.03717213121722249	0.3710362198391264	0.32874793828018056	0.012814727160663508
MSH3	2.1048319682916413e-21	0.006397608714108416	0.028087593176874977	-0.05520527291236696	0.6127311567606889	-0.3250360040784086	0.0033303663065573238	4.5537289908148164e-21	0.016458382488070123	0.10053584808713967	0.8224121842063907	0.010207265911931765
NPR2	3.5295745856008e-20	0.005290283629634733	0.06891188031969159	-0.051107537064352816	0.35881937358883564	0.12490071450474996	0.026807798916184115	7.195809579947704e-20	0.014074731328715598	0.1834725544051738	0.6501330137314807	0.058049195345429454
PSMB1	3.7038892872737345e-14	0.00016456036707805747	0.006202500082648382	-0.07769269005582533	0.020735878233422524	-0.14240647762881226	4.333245457105438e-05	5.808606319596413e-14	0.0007139403240333744	0.03503755865486023	0.17364518625906114	0.00025011848186557334
M6PR	1.999228231140263e-15	0.00023318404386846167	0.29699121881510965	0.10344429771519609	0.18982763906104938	-0.2294526266427957	0.004366879153180771	3.2948325655743265e-15	0.0009702524258517742	0.46685539744583066	0.48318884656988714	0.012882474129718189
COX5A	1.7484168604060318e-12	0.005736983754966803	0.730549101695301	-0.10454242967556449	0.484364216908875	-0.46922198490171435	0.0022654880696248085	2.5778934329798037e-12	0.015071422865255575	0.8186937490901712	0.7468004431337805	0.007418839902274708
LMNB1	1.7163777018018946e-32	5.2490546070379255e-06	0.039006060131633526	-0.33591681579807925	0.0025339661949026378	-0.5717850792151181	9.605580821748311e-07	7.905706985203314e-32	3.454663390047922e-05	0.12626508363707464	0.06265862010476864	8.787905754296986e-06
NTF3	1.807029355993717e-28	0.15771945105713428	0.10173935472083208	-0.11331619300408302	0.220079656254248	0.05702302344831221	0.5357449243649586	5.992590782291805e-28	0.23207653041559423	0.23812930514927086	0.5183451237942557	0.6416490102155347
CAST	1.0247656401780601e-35	9.764468618005722e-12	2.9815560583963074e-05	-0.1292679674169589	0.04055875693434893	0.37289855776025815	5.196772424946253e-08	6.377771871142196e-35	1.9579765976762706e-10	0.0006181872178867584	0.24252413562295738	6.245513526795013e-07
IMPDH1	1.3292380796450497e-48	0.34947505706332876	0.1196217145581924	0.028622167957790906	0.6324773891997876	-0.059782432515678274	0.31899490164085653	4.938423098945238e-47	0.4362626543828251	0.26562843715152007	0.8346740013619266	0.4306813660043219
NEB	3.3525673512043623e-25	0.00022527664858105256	0.5730179936330402	0.08837772619675892	0.3068174702908966	0.3553819716015244	7.31667512713926e-05	8.925951416320382e-25	0.0009410957710985865	0.7059706624148018	0.6053836275353321	0.0003924210771725025
RASA1	8.995718638963268e-12	9.41300535313798e-12	0.006011556905776881	-0.05733181483832287	0.09014652143837543	-0.26560383326094317	9.608887616304032e-12	1.2922407206785507e-11	1.8926864335059583e-10	0.03434706088476268	0.34456402052890467	2.4590016945359864e-10
PTMS	2.4153519859132806e-15	0.005484198195246567	0.05429470231418288	-0.21079853772933763	0.027556578791283023	-0.3038830659895151	0.0017619224081826359	3.966336366367355e-15	0.014495791473820739	0.1573170729364626	0.20029389892550398	0.006003496324715415
GSTM3	6.518642204327197e-37	2.0032869186908648e-10	0.0412123928237773	-0.17231007927896297	3.259575216106298e-05	0.126758047088964	0.001748964830103717	4.526559989892861e-36	3.2295279642948104e-09	0.13091731904393492	0.0034433565432281966	0.005973249459416288
ATP6V1B2	9.537299783369789e-30	0.3333978102243863	0.773815647454835	0.03868561916781067	0.29288340706715815	0.05094401719831916	0.16707811733056516	3.4676352267502977e-29	0.4206410227602626	0.8486000485049352	0.590786169970199	0.2590772755810183
ATP6V1C1	2.1877437146645635e-41	0.02353143031442437	0.06490302850347972	-0.05898325484636184	0.06339698430777468	0.025447261750209962	0.4191425873003518	2.718522283129022e-40	0.048446283676869754	0.17672070893488395	0.29641477877229044	0.5336994774619476
CSRP1	2.027361736161185e-34	7.546164308975825e-18	0.4817432690425141	0.0596075677333452	0.18114204582661006	0.469341312054659	5.200933107742618e-17	1.1139835245468251e-33	3.7571684746526576e-16	0.6310428700350433	0.47675613322502	3.1201335586531326e-15
FLNA	5.62279527864915e-21	2.9655080798620237e-06	0.1383055422541975	-0.34767537518414215	0.07921976737210507	-1.0521651321381338	7.070209771088097e-07	1.187683654961995e-20	2.0690708900390992e-05	0.29154903910094226	0.3266913813924735	6.7291112242644705e-06
NF1	8.332353371765077e-27	0.007471597182435524	0.010441286015721729	-0.09698507558028248	0.002842303009425225	-0.05309606278214098	0.09580088108656776	2.4432890355748636e-26	0.018721198143870455	0.049817322261451975	0.0642085160994312	0.16494157813987045
MAOA	6.91504263789338e-53	2.061522917621953e-31	2.5376273688242905e-11	0.2455978171039338	1.0786317564519373e-06	0.8906415531623465	8.762485459818495e-32	4.866461256417466e-51	4.437731245316198e-29	5.306541346407138e-09	0.00027102083359698025	2.78837526436572e-29
ACO1	1.2596112306222114e-06	6.605737180723958e-07	0.13588286665370375	-0.34282804304433534	0.00034268598266792047	0.18857296599627363	0.042914410129992635	1.5192970660718466e-06	5.44452594884219e-06	0.2878743553463631	0.019442780675554338	0.08621755908356192
CNR1	2.005229797301198e-05	0.8895508274356528	2.6924454971584418e-06	-0.017820589677917997	0.6945066619884687	-0.006132000485171707	0.8924539781495582	2.3247706140420513e-05	0.914156487784547	8.681061054494554e-05	0.8683112844368982	0.9255874544532544
SYT1	9.784856440982376e-41	0.3906937409805782	0.0343433163305081	0.01939007957700243	0.6664303421906804	0.0599500515648721	0.18476612048686714	1.1085969704574305e-39	0.4764224408925111	0.11540804968915923	0.8542463749313431	0.2810272726191564
VDAC1	1.9012905155830118e-31	0.007798180914195231	0.32136056235042626	-0.042578059576787536	0.45223707365915167	-0.17393157011888652	0.0027798944707438196	8.00055098170914e-31	0.01937714213645464	0.4905261373914795	0.7212929620398393	0.00880781282743464
SDHB	1.3396143875780453e-41	3.145613771885142e-08	0.03262952824504599	0.043905820456788494	0.2354697080477905	0.2255346964167687	2.907729694653601e-08	1.7231349213855384e-40	3.346329534364441e-07	0.11133590546642963	0.5333939898717074	3.6692540750292595e-07
COMT	2.2763018685069604e-15	9.551010597411537e-09	0.000685555669045004	-0.06946059967164035	0.05975130923326061	-0.23853874837850986	4.759113547146063e-09	3.7413549013254976e-15	1.1113489119627193e-07	0.006882828452318771	0.2922535289799066	7.287019257648962e-08
KCNA3	6.384835261121636e-24	0.02068716467478465	0.07997301229077948	-0.2434431262682684	0.032508897687321674	0.0409797377315396	0.7151647999208157	1.5755431313603927e-23	0.043371342954668816	0.20316642726699585	0.2154729746401064	0.7916350832759301
MMUT	1.0152706346123838e-32	0.0012456621031498012	3.239976099070594e-06	-0.07709300235012041	0.055590351260830374	-0.1556776879227597	0.00018302042763239607	4.766366757362435e-32	0.004155424308547582	0.00010177418484591278	0.2831355468879732	0.000864861458656856
OSBP	2.00584765603721e-21	0.006083220582497922	0.5053263669414085	-0.016739571109763023	0.5835618755414904	0.07823793555986226	0.011923354238296787	4.342146996313617e-21	0.0158154818542315	0.6510268754874439	0.8049983452058735	0.029442317702460925
PCMT1	2.937329431752314e-29	0.024190177031298866	0.0913682638977039	0.04332327968587827	0.25511965449446716	0.10800935145753716	0.005426705643828155	1.02715308700407e-28	0.04952283142811197	0.2213585976389589	0.5534725056051252	0.015340594468405598
FBL	1.6096544882978224e-13	0.006863658275032003	0.0631319135304665	0.05523290383378007	0.6988589512883602	-0.36943136425435774	0.011172990843377138	2.4703420423258046e-13	0.01741855579575563	0.17338179179342753	0.8696445370440974	0.027967554203604136
RPS4Y1	2.2299655510630862e-14	0.00011903946595908875	0.7663213096087653	-0.18383293857763608	0.0862451412563445	-0.46712683362618046	3.11509641448664e-05	3.525079453181583e-14	0.0005393422653765362	0.8438813951221463	0.34102009122376303	0.0001871871154156627
GART	8.861585699466882e-12	0.03183565763186903	0.0017661054426283925	-0.050521350086673175	0.08866800884488901	-0.07485901552032298	0.012546140502305769	1.273722422120937e-11	0.06196946228926847	0.014080746987578656	0.343893657121378	0.030695971530920973
PAICS	5.3808068449370503e-20	2.4205190499526658e-09	0.015748576499691455	-0.10540296876617719	0.03365684228148589	-0.3369612780802953	1.0138430490276256e-09	1.0867032367023806e-19	3.2035766594219826e-08	0.06691409784163434	0.22092773870690155	1.7459570060783982e-08
ACHE	1.8266217953869892e-44	8.232548769765708e-07	0.0008909580731940528	0.11725820677169742	0.16814879082779072	0.46787550230758124	3.5240032469292405e-07	3.4906122507669385e-43	6.628366105792489e-06	0.00843586305007409	0.4610282100769321	3.5822471894826544e-06
IDS	2.614245204678095e-07	0.06901633794893407	0.8759931331760336	-0.1456194783885421	0.18637639964553052	-0.24976283829834367	0.02488123358009243	3.2125017886230654e-07	0.11830533232912095	0.9174862252025457	0.48049199559993055	0.05458805412850615
SCP2	1.0208745505574363e-11	0.057066725638493944	0.009024015682601139	-0.003804601517541528	0.953470220199059	0.13699252997262706	0.038165868979597686	1.4641937753340927e-11	0.1007651061394782	0.04499098827040717	0.9812216734585086	0.07814856789006498
UBA1	6.203947826091492e-38	1.4334847489450732e-14	0.006955350284687117	-0.011212046226403215	0.6466185570929391	-0.21090143416935814	3.803117175494774e-13	4.892962730513323e-37	4.639978692892496e-13	0.03800315615388271	0.8433615804077388	1.2426345806895647e-11
GPX3	1.0559521847666555e-28	1.0065642384263902e-05	0.629933779114755	-0.0777498978999395	0.6777712875512146	-0.8693722082928286	1.2122472338602034e-05	3.558247716531838e-28	6.118807027444144e-05	0.7504045132390775	0.8604328254761106	8.253430236858445e-05
NME2	6.291258950363334e-24	0.00039553542617111785	0.2820911263661142	0.03774913862601508	0.34718430215054497	0.16049034903627835	0.00012970290262193999	1.5555987924901772e-23	0.0015472601732476811	0.4535643571778537	0.6400609338639393	0.0006416584123974476
ENPP1	8.704692079351826e-07	0.0001312008742775476	0.6430064531685437	0.15860106645008923	0.4500544509294664	0.8214263349980421	7.747704873395833e-05	1.0558442381301958e-06	0.0005830353362704133	0.7594192347782954	0.7202132525031368	0.0004121035753516287
FDXR	6.089533012625865e-08	0.017246181365955505	0.7920607138447521	-0.09342184439224348	0.18750467398028234	0.11051771101328912	0.11973938940399317	7.656638398798952e-08	0.03720153298480057	0.8599751319729625	0.4817385233481624	0.19813985779964416
PRKACG	4.287562840430529e-33	0.706130842047952	0.005562016969611952	-0.03271809154297925	0.43501056018715933	0.012353014678072538	0.7672010518028796	2.0850945135621954e-32	0.7619434453744794	0.03254068920910461	0.7109051922986107	0.8319965177278524
HNRNPA2B1	9.979461970708401e-38	0.20988506268592158	0.004385365812203113	-0.0737585758452812	0.2260384505408073	-0.1058789883517995	0.08370415922775422	7.666581659578391e-37	0.29005830320964127	0.02758636710424658	0.5239430595108197	0.14858858631771357
RFX1	1.4080999918204947e-11	0.005784265210498033	0.4518604679289161	0.06376606048469677	0.6074440395514078	-0.326470148190293	0.009064572812380066	2.0038661948540153e-11	0.015168411707500934	0.605110759297881	0.819971030150637	0.02346784874913679
CALB2	1.6414657297757958e-10	5.24385838676115e-15	0.02799445726024518	-0.32248987518669053	0.03665987106348116	-1.45078702025909	6.270378183891468e-15	2.250634633988207e-10	1.818947845151889e-13	0.10038776711794928	0.2310265824771028	2.76463240529528e-13
CBL	3.968692129013736e-44	0.0500571443104897	0.08806276221759836	-0.0747898228214387	0.04648812142760345	0.009191623928489205	0.8043840454800739	7.189816260458302e-43	0.09050094415510047	0.2167220432651656	0.2609252766323847	0.8608403025104052
PRKACB	1.146231689156434e-51	0.0010907276403518296	4.288280062092901e-07	-0.08683515275650533	0.0016506757105027347	-0.08183761647887255	0.0029246843528676985	6.820544498321904e-50	0.0037044248722668404	1.9963821202563604e-05	0.049532870983471734	0.009175209935121597
UQCRC2	3.034935236921949e-50	0.03282681562442556	0.004084838585899872	0.0890951762045561	0.03345372413838507	-0.015655947480833307	0.7048181452634188	1.37115376537233e-48	0.06357884337730896	0.02604262509599405	0.22018687677053986	0.7830242873683912
FECH	1.3412716494414567e-43	0.01815419759319741	0.19819859311340082	0.023303026365312132	0.6646002647315119	0.14345484033973918	0.008942937571579193	2.2412710507447536e-42	0.038862407775551874	0.36482835445799455	0.8530707361574774	0.02320218365345201
FBLN1	1.732215775443456e-19	0.004808714130929485	0.08851410707996846	0.09438858558784885	0.3574907344575047	-0.24588911743344913	0.018180847013253648	3.409004372269603e-19	0.0129870770200269	0.21724840701485215	0.6489954774487416	0.04186001305527963
TCEA1	3.9534498378637e-28	0.0012213039860139152	0.0041720522262420215	-0.2569459977056596	0.051905710835021386	-0.49333229172171733	0.0002903950711345338	1.2763696234373366e-27	0.004085339978809802	0.02648330463474879	0.2732097098418401	0.0012934267109709957
ITGA6	1.3097264124000329e-73	3.6125445371873164e-07	9.633691742907199e-08	0.17644835763953148	0.00031866789911250235	0.2849896216968392	3.8498152303454755e-08	4.7929438061779203e-70	3.151396122487958e-06	5.87574915552815e-06	0.018658642828835236	4.7118390754010923e-07
SFPQ	8.894936088479203e-40	9.145075701675102e-07	0.015518549613140073	-0.1603515713895501	0.01621773263036861	-0.37105696375963004	2.0277987368355014e-07	8.845385493421099e-39	7.283155872490448e-06	0.06626619872728833	0.15237173956568403	2.176167002184609e-06
TUBG1	0.006642295977575192	0.7087166932461528	0.9535162006787052	-0.017704779117670964	0.7998189292293441	0.03862804671727527	0.5803686365152492	0.007105373320647885	0.7641569649187674	0.9691729650714053	0.9189558280432683	0.6824739798610393
PPIB	0.6100869147848189	0.07995548691206798	0.004680685866033004	-0.04008687204536629	0.19741981081161555	-0.07465017665071104	0.017751878229407287	0.6133552375425947	0.13333201383217716	0.028788184750836606	0.4917308181146883	0.04107682477427503
ANOS1	6.390156892837554e-12	0.0003069110595609034	0.04309782007629858	0.25459106516843494	0.062374687768747425	-0.31202919154981995	0.02308465723793357	9.239343796657064e-12	0.001236273534938315	0.13555347878746427	0.29502717402762757	0.051307806354216764
ME2	5.706919330927942e-38	0.01696357027072363	0.4246212874756249	-0.06163740642635754	0.04979899936307108	-0.08781184204815173	0.005749011068950605	4.540102454680609e-37	0.03675440225323453	0.5829681491341396	0.2691867624359802	0.01612763971393234
GLDC	2.4844758454736116e-07	2.5249773247481208e-12	0.6348711378047424	-0.13305675641119166	0.3172085688893883	-1.0538756890603258	8.553744102116877e-12	3.0550871493651487e-07	5.617115209675227e-11	0.7535619292497187	0.6136866228361203	2.2121856213213223e-10
WARS1	5.0338710537160505e-43	1.4253550522759602e-08	2.851972281263775e-06	-0.06360882444111422	0.2081643882324646	-0.32534270612253724	6.402126926177724e-09	8.009326574379951e-42	1.5951335822030203e-07	9.155081195863846e-05	0.5039553693187683	9.504496343345794e-08
RPS3	2.209891772750801e-23	0.010192831385558826	0.48294718988264007	0.09041011159009064	0.02869085795191398	-0.031953630499391976	0.43343256038233813	5.30127757612688e-23	0.024097729048316887	0.6317587994193106	0.20478263802372443	0.5469470533514367
GLRA2	0.0036044403871168963	0.004292972726297779	0.07250241720029019	-0.11330589319892458	0.2540998472717332	0.21581069621638502	0.0315725578193712	0.0038932850049156675	0.011803255966857041	0.1905368730660409	0.5525124130070752	0.0666127272066814
GCSH	0.04438255501151667	0.30363170707895215	0.5411212367602314	-0.1362889528285137	0.6973954978545467	-0.5365420277232056	0.13523113297134515	0.04631250643417315	0.3898737656334826	0.6813119442367338	0.8689738034960429	0.21887586515198476
CBLN1	1.0507275085933786e-07	0.40224405909683203	0.03522195084570666	0.018255451702022876	0.8519302886222666	0.1257519228550416	0.2007606382136703	1.309874746277455e-07	0.48629406483807625	0.11771208138800321	0.9399959912489829	0.29950409928370425
RPS6KB1	5.565631229441356e-20	0.460206256244312	0.4887798150652495	-0.038763862029373014	0.647531152304747	0.06670847893756812	0.43199278244727546	1.1227909307685029e-19	0.5406500143582856	0.6365066883620992	0.8437226285952222	0.5458156118533857
JAK1	0.00016004150714018974	0.019229039436580858	0.00040912495062393116	-0.05223342345494095	0.5711629007370203	0.19235085858488576	0.039378571599335506	0.0001801513058688171	0.0408170938620462	0.0046860493170838066	0.7974246947598639	0.08014787695648959
PTPRD	1.2911913431132157e-10	0.009174753274301596	0.031305907348647834	0.03974762740806234	0.4705393178935836	0.16129085677737331	0.00425159678598465	1.7750243125930928e-10	0.02208155843953087	0.108389556550655	0.7358916572350429	0.012582869743882591
PTPRE	2.3671095873336348e-48	1.139987230627426e-09	0.028835948051822487	-0.13232265327116996	0.0761207336686877	0.38136994560552395	1.6009161699715335e-06	8.172110881931544e-47	1.6424343584571125e-08	0.10235223268248729	0.3198453343051779	1.3752471183124007e-05
PTPRG	2.5583461360226702e-37	7.524201129532972e-06	0.07921463165445579	-0.200529466488293	0.00033998701777619966	0.06437103269274168	0.23319818438313458	1.8649935627041756e-36	4.690769000600666e-05	0.2018704349160731	0.01944035143050004	0.33724116014624816
MCC	1.5008639699502708e-13	0.05957495927823175	0.3033498071263339	0.20610985854525835	0.02454207259408154	0.1489434546057417	0.10162998736116548	2.306282468206179e-13	0.10443811424128818	0.4732929521120524	0.18730284600217184	0.17270254875699328
AHCY	3.1662486715126025e-15	5.21214648092222e-05	0.010821160696497929	-0.012465452720191023	0.7804274582203519	-0.184798822895663	8.26556246264447e-05	5.165798935978765e-15	0.00026200343471064375	0.05109682266946345	0.9089669902474149	0.00043553384927354124
CFL1	2.63270705290643e-24	0.0008970950621377423	0.002010379167466544	0.03139150120472721	0.36470341286346875	-0.09814157967696191	0.005544297949980206	6.619300213061546e-24	0.0031370467079723536	0.01555387434110744	0.6559048750640847	0.015619213508816445
BDNF	5.28216393671422e-57	0.0022171717289423006	6.62022601849164e-06	0.022390713551777075	0.8348227419296352	-0.3343866072555939	0.0024745811980883144	6.44335964213523e-55	0.0067869008298321615	0.0001856453418748671	0.9319558879976928	0.007989942327051688
EIF4B	1.4481215533214228e-26	0.11928115711944756	0.027416291304703817	-0.12447065854404632	0.03378490970002516	-0.04166548036060473	0.4718801593972449	4.1711143836125517e-26	0.1856696701312711	0.09899350570257881	0.22096936651958488	0.5843808606816303
F8A1	7.990306435608102e-05	0.2471074493702533	0.4936388127306096	-0.04921002327742888	0.43273623253776716	-0.10313948026207528	0.1023017444677907	9.086552641736436e-05	0.3308780501172492	0.6403655566067585	0.7091007302489413	0.17356199994431157
ATP2B4	5.034158256573861e-45	2.2153815908926338e-21	0.0004546500684900124	0.18623652191143825	1.2409205367822738e-07	0.4345170103212329	1.7370073149318647e-22	1.043767826625045e-43	1.7624323764938246e-19	0.005064815603163472	4.541148704354731e-05	2.3114830069066033e-20
DGKA	8.245798978642491e-30	3.7024857990290604e-11	0.012043421871339076	0.06436280213709367	0.21082851643968303	0.3829235469505364	7.071785723875477e-11	3.0070255468203487e-29	6.740918796789475e-10	0.054972094516830404	0.5069454458798922	1.5267964517122306e-09
VAMP1	3.3047904006549586e-52	0.06923984532592743	0.06494515457260792	-0.0984627639392416	0.24692940558933937	0.09651076756749999	0.25634585971804047	2.159621512713718e-50	0.11854185448899716	0.1767696490579834	0.5469452612723098	0.36325176133133363
CPT2	1.0948140289387315e-16	0.7823318664635153	0.04697397231377853	-0.023747096270060053	0.5802374843471133	-0.02370565368220974	0.5808972815756277	1.892970441247951e-16	0.8266041476319429	0.1438884181613279	0.8030934470379202	0.6827665334594538
DTYMK	4.76564251965414e-21	2.8711092208961944e-08	0.4275349793853171	0.010833251218572766	0.8403894310588685	-0.2958077769898466	4.020460431981123e-07	1.0115933179045432e-20	3.0643691661746793e-07	0.585211990671617	0.9346315523354899	4.030924644064362e-06
RRM1	2.0700486511110795e-10	0.00018985382045410147	0.752114454865929	-0.15077048683223832	0.1216231337277415	-0.4134403262764208	4.908777648557544e-05	2.8292597717053204e-10	0.0008111734453611025	0.8335514767249477	0.3983927512013494	0.0002772171574829681
COX7A1	5.1462415043399034e-14	3.9709213361608095e-10	8.224942099322975e-06	0.20399688888853967	0.029998389056924958	-0.4886403142598965	1.013111609374552e-06	8.025855864109047e-14	6.080161769740788e-09	0.00021499411151766021	0.20788254807440218	9.234077047337916e-06
COX7B	1.1407635183021086e-30	0.04749670934895937	0.20064194763750684	0.08834723850282279	0.15193084777300328	-0.06790296989327313	0.26956812253687856	4.481614702336625e-30	0.08659540650536027	0.367216407791676	0.443410055638623	0.3773987307682899
MMP11	0.0003862911227193494	0.8381040631033322	0.7375474977413372	0.1325185330783195	0.5597903186654725	0.09424107591975028	0.6756320601124459	0.00042928404603445467	0.8726822645971388	0.8235103182256059	0.7906417102108438	0.7602614264975465
CHM	1.4093581295058137e-10	0.027213612708169032	0.7525844780320903	-0.14164768021711543	0.06905873432933335	-0.20787700400361836	0.00834686504024448	1.935652495750244e-10	0.054479330254674274	0.8339388031365433	0.308578143077024	0.021943500441648472
KDELR1	1.5345855802101486e-08	0.13042753802797333	0.18564521180255825	0.01665745927173304	0.7587654510759206	-0.07992029346517876	0.14317267071247383	1.9694251905239485e-08	0.19881438175574434	0.35114647237505964	0.9004201658100514	0.2283462141958152
EEF1B2	7.424578534607888e-25	0.043694029888001286	0.03989275605829593	0.00355072117065916	0.948700285087432	-0.11794466384482953	0.03504867733383035	1.9407317962426833e-24	0.08079234065388162	0.1283406952046892	0.9794805172175081	0.07268166456227079
ATP5PB	1.8235539473121777e-43	0.01801888421719912	0.006218492032671401	0.013711998288779642	0.6590669962191309	-0.0705434780855177	0.02534754193833493	3.005989040625637e-42	0.03859532150590587	0.03506405484369953	0.8500028548297717	0.05543741170962109
AKAP5	0.0006580127420845401	0.16623463709029837	0.1196167810984385	-0.041857975731315805	0.8155422091808847	0.2547195562692902	0.1556101379136023	0.0007262849131830417	0.24173878578658728	0.26562843715152007	0.9263390955536613	0.24445387409093264
ACP1	1.5320239225085994e-14	0.10199331894076606	0.8955004166535996	0.015143250245366599	0.7557588527322942	-0.08186027206364446	0.09541599829536665	2.4423618141669438e-14	0.1630957180090598	0.9284838574143215	0.8997587074455644	0.16439493679938524
ACAT1	2.50180586899423e-47	0.00505637126497007	0.001795397457907264	-0.027813749210859787	0.3656435815470862	0.07009650742544028	0.024452538702448096	7.597807948202808e-46	0.013555890581800711	0.014252184375730222	0.6562396697751652	0.05380344900942026
MYL9	3.50541992220408e-31	0.39199347325039047	0.39872161076539914	-0.05933428214562348	0.24759882298388491	-0.06634617055280723	0.196528679556338	1.4413577758770597e-30	0.47729167039088466	0.5622819786497025	0.5476505848954529	0.2951155941060397
POLR2A	1.993017027890974e-30	2.2380810552334594e-05	0.2689783829897706	-0.1303017742719871	0.13964468704917016	-0.42004438168970504	6.901152785371483e-06	7.64111661976639e-30	0.000124109376512192	0.44090767863429586	0.4235638062631067	5.045907815797591e-05
APC	0.1647493629730456	0.0008513283398583739	0.015425852393676399	-0.14054436061472877	0.00278566291015009	-0.16922215774902366	0.00037308877944640866	0.16854914559682985	0.002994172090064122	0.0660207177780374	0.06391306219244046	0.0016053126259660583
GRK2	1.4632247662984412e-16	0.07127369082566348	0.011366517725557147	-0.058954240238551704	0.2370106043965906	0.055059277654359653	0.2691696482343875	2.5174758026653247e-16	0.12134267112189603	0.05281034049487206	0.5348999733514175	0.37697142277602025
F2R	3.774649488992855e-06	0.15527159688212497	0.6960675313364484	-0.2767040899349664	0.08624190656228628	-0.2659777108426314	0.09536059728481606	4.484847339275764e-06	0.22916572244006303	0.7955212776157816	0.34102009122376303	0.164349609434223
MCM3	5.924073374950491e-14	0.00011219950075583419	0.7104371553354256	0.07626998892284073	0.7460393089932307	-0.8723080293062021	0.00037005179610290185	9.215365150108957e-14	0.0005122820624029635	0.8046904474095792	0.8953156945613544	0.001594119538362059
MPST	1.5915891981246766e-30	0.00041473290089016055	0.007856570962518584	0.011156957775398262	0.7935501605389491	-0.1415317177085859	0.001305892501607999	6.163408116970639e-30	0.001606897883332496	0.04119071839159994	0.9156302714491076	0.004646488682192001
LAMA1	3.405525045616606e-27	0.002402835409942981	0.007523706902915318	-0.4447239691433812	0.0011206464392910938	-0.11269080887130789	0.39439071091936984	1.0252997864610423e-26	0.007276107722537309	0.03981634911239133	0.03913718302153687	0.5085527859793636
RPS12	8.38971677882304e-29	0.5050434039294596	0.32342811261098636	-0.0663336160749976	0.2378580020317103	-0.020058113196905585	0.720100275513099	2.850712028978915e-28	0.5823873756671993	0.4924423457873537	0.535787953788992	0.7951740972360246
BRD2	7.888226968640714e-12	0.0983650173740998	0.2559385422942721	-0.3519265916288783	0.021930760569470138	-0.20457340664256918	0.17314725788595647	1.1360474849169891e-11	0.15836637970986284	0.4281290421471179	0.1781804819292819	0.26656810695568267
YY1	1.490932449078976e-26	0.000700360937236839	0.7764376372249617	-0.25349689243049883	0.0133145931257958	-0.3909283083713359	0.00019555446858232406	4.2893610828651827e-26	0.0025338317842987764	0.8499472131094069	0.14041715718688683	0.0009110522950694015
DNAJB1	1.6451014855396423e-36	0.004961291382359385	0.5161014251979059	0.005447774866768824	0.8761819958139806	0.10279402668495703	0.004161643279267869	1.0975841178363394e-35	0.013344980384964476	0.6601444129715962	0.9499001669919306	0.012356619537915428
DNAJB2	1.6907938187283723e-19	2.876446697108725e-11	0.13036513483358828	0.07935854582555257	0.015504772487543266	0.2556440315796225	8.791249067914617e-12	3.3292762871328915e-19	5.316341761651201e-10	0.2803394097472917	0.15048174371366696	2.2656039411291227e-10
ATP5F1A	7.102155610605089e-38	0.018748079547560793	0.0003768961782805196	0.05712017624971046	0.055727187171292776	-0.02767617639003463	0.3497573691098844	5.547564238422481e-37	0.0399235362841424	0.004408975924556805	0.283505451141132	0.4631579852569647
PSMA1	2.92519387581708e-16	8.761704464164966e-05	0.004669923012934302	-0.0922379449006856	0.0020074961052011773	-0.12801693205887812	2.9111491554624027e-05	4.973169332660909e-16	0.00041425655667456967	0.028782852981834313	0.05586640301888751	0.0001765261033043026
PSMA2	3.020942301740444e-16	0.049986779700734806	0.04430171857696509	-0.028349066951648384	0.36230753951855343	-0.07475183808931349	0.017953573029327874	5.131185125652891e-16	0.09040109726456093	0.13800074733211037	0.6538602149820549	0.04146487882664901
PSMA3	6.664967133425515e-16	0.0014251571865374101	0.036104279295015654	-0.0772934225625964	0.02370401075771357	-0.12393439745572524	0.00039618778513977795	1.1193413136654735e-15	0.004658653616912597	0.11956887790055183	0.1846741770166907	0.0016888167731147553
PSMA4	1.6207614787538015e-14	0.5258778061528174	0.007476580628943883	-0.036505029013690474	0.34310160837123727	-0.034511922957119634	0.36995517586497606	2.5787724484780594e-14	0.6014845543416895	0.03959730760571567	0.6354350032411773	0.48325931325285737
ITGA3	5.479851865352672e-40	0.2996080667989151	0.45678341202316586	0.09453343955723592	0.15727767643988533	0.01284306705777194	0.8467104059302332	5.5781690963165795e-39	0.3857901901655981	0.6096276062358772	0.4482536268938944	0.8934650318632319
MSN	3.6405829330159053e-31	0.0025184105908969434	1.4617822143563551e-05	-0.1011532423634283	0.07048095799434469	0.10159447165106897	0.06928785454707165	1.4944153946575103e-30	0.007575933873725742	0.00033964393736108457	0.31052497105747734	0.12760890977101597
DDX6	8.719451911392002e-26	0.0032414249468425598	0.0256026806058494	-0.057026295296727	0.1978011614912557	-0.1533247447993812	0.0007812366721899366	2.397357946637042e-25	0.009332804557805151	0.09473509573013739	0.49174820005247977	0.003038188737384774
CTNNA2	4.417003724866198e-16	6.984458355443641e-08	0.0729429515163557	-0.05403139937876667	0.04658206623422958	-0.1647729526658572	2.6297187681006387e-08	7.454490326768826e-16	6.917354628348039e-07	0.19106594602574378	0.26109377138194495	3.364844696456044e-07
DNMT1	3.1044838091125217e-34	7.496159633834389e-06	0.40660010429073956	-0.1345604200193116	0.12540391299530457	-0.4444626899150213	2.0644506851217555e-06	1.6756428465261465e-33	4.677271300940656e-05	0.5681693485967835	0.40363725826271013	1.7170130186825147e-05
U2AF2	1.2203184682295301e-38	0.03559637687581881	0.07211174051734397	-0.1294719062119029	0.08532077982741243	-0.19238468756464705	0.011428467120539488	1.0594912062837404e-37	0.06791707047813293	0.18985101757066206	0.33919760323564996	0.028499131466858098
RPL13	8.130954707248035e-14	0.00022946203915305698	0.2588878845141906	0.16698314489197394	0.029208401169604322	-0.1576718739953167	0.0391787067842296	1.2578832699714303e-13	0.0009569416892086746	0.4312383240505046	0.20552700490967588	0.07980766906589937
CHML	4.2969807656234556e-08	0.2437046291081536	0.21363589697844101	-0.07629029862256946	0.1974232442706444	0.013845318633060794	0.8141406734409116	5.4251513237188325e-08	0.32715960756466916	0.3819142272016552	0.4917308181146883	0.8681253148810323
ELAVL4	9.475524234193492e-40	0.12074737956423406	0.4815547139170311	0.025325597105603885	0.6051669154797676	0.0963752478202283	0.05166594015108036	9.384487397843324e-39	0.18719532505127853	0.6309651833993876	0.8186051905857983	0.1005487673035786
IVD	3.4989899312847086e-19	0.0953460454107076	0.11356300051778215	-0.042634310507264433	0.3666729896318227	0.06318882772389701	0.18222723885614064	6.76773448918414e-19	0.1542982021539385	0.2565332101202616	0.656959513124923	0.2780631090586088
HMGB2	4.350921414204494e-30	5.31427534485858e-07	0.02092767811463527	-0.641441189004655	0.0002308573862706011	-0.9700204860580957	1.0478740789546025e-07	1.6222309643689603e-29	4.445163571316565e-06	0.08175905595497607	0.015222028919950715	1.1890527726928272e-06
PTBP1	1.4323186738220377e-27	0.055168454433609446	0.4937521237118828	-0.18291041928401397	0.1151066166935111	-0.278824709756636	0.01739914712682803	4.447662441113065e-27	0.09786183179825195	0.6403990419009871	0.386629338035708	0.040439618234758445
TARS1	7.2919508234262555e-31	1.9624461247366247e-12	0.05809880073836514	-0.0343843077573754	0.21936718183026868	-0.2271018296615063	3.3883201165539325e-12	2.9021091939454468e-30	4.4606034742072536e-11	0.16462451513902224	0.5174748322500782	9.393604141309936e-11
VARS1	7.73967075692798e-23	0.748073795144562	0.10742621548799726	-0.02591304173826251	0.522206409021091	-0.0037853303564818197	0.9254278634530604	1.7977356480468384e-22	0.7984806335515594	0.24740480527270356	0.7681407404387344	0.9493286326398626
EEF1G	3.350230894267052e-32	0.0035017954188118435	0.4336553961177462	0.055709317661752446	0.15066547388874113	-0.07588419167425481	0.05151814734883969	1.4915048610182817e-31	0.00993200684752235	0.5892810385710622	0.4418843854873579	0.10036234241313753
FKBP2	3.1111562385011904e-14	0.23647801759411957	1.3018015930021738e-05	-0.07525684622283649	0.16753382055467889	0.007628509914965699	0.8880871051276451	4.896893012815099e-14	0.3193268676138505	0.00030538095702509324	0.4604029683358652	0.9223654778528785
CNTFR	1.31079091241743e-22	0.07260134791099743	0.06305255911241443	0.04994718682167827	0.4033430354982448	-0.0893895778117032	0.13661093842523786	3.0008378755030244e-22	0.12334476911805714	0.17324834095578195	0.688667869853404	0.22039250133974894
ACVR2A	1.2195572153890383e-35	0.00327519182638366	0.17834295374499873	-0.20434823517521364	0.0023868436393187126	-0.19248811833831206	0.004104817607571362	7.532438193613816e-35	0.009422613591706763	0.34178897053146	0.06086867106680717	0.012207704213659002
STOM	4.0303406427780423e-42	4.6801319682453533e-60	2.6025308984465546e-06	1.0466837218408154	4.6773516261530145e-28	2.9270986595670516	1.8503120984500705e-60	5.544748715130169e-41	3.4253885875587742e-56	8.589528844872231e-05	6.846707310362782e-25	1.3542434248556065e-56
AK4	1.692101950175373e-32	1.3399769373539942e-08	1.340553648594472e-10	0.07699875863866523	0.32671295135992984	0.48708372737044636	1.87371252955092e-08	7.808634409415861e-32	1.5064963447763263e-07	2.3360743223959386e-08	0.6217013197802839	2.493400364324215e-07
PON1	3.5515891346214686e-16	0.05554205844176319	0.7920521807448224	-0.02950271964178179	0.9051905442605211	-0.5299106269120404	0.03542620134309301	6.015755814925834e-16	0.09847682309478312	0.8599751319729625	0.9628091256274893	0.07338929171528381
MAOB	9.983849538595463e-58	6.137338193338861e-13	7.271784384860967e-05	-0.05068523344015108	0.5960901763801574	0.734490045561161	2.2002207636965192e-11	1.28196131180667e-55	1.5334134971225304e-11	0.0012178990826727098	0.812988267581579	5.262554173037524e-10
YWHAQ	0.010859820808635874	0.1391099976012683	0.16938965621699725	-0.019566425240673743	0.6350775222942984	-0.07550141539964104	0.06968898128831791	0.011530977585725513	0.20958132409297708	0.33184231634159606	0.8367475041713717	0.12815418443447205
MAPK3	1.086392946001274e-06	0.017653434857270833	0.0005540463933850596	-0.06508961467957759	0.05711358987764318	0.03565620153775903	0.2935496972116282	1.3144833810188999e-06	0.0379235367538495	0.005842294420975387	0.2850040040242116	0.40339658916483423
MARK3	2.627486710580502e-22	5.9538132711648875e-08	1.4890490743315043e-06	0.010964601957706578	0.7883005398809487	-0.21881599945691205	7.160794409354004e-07	5.92256705720317e-22	5.969309497487098e-07	5.5042172601173126e-05	0.9132830929676451	6.797646469787542e-06
ATP6V0C	3.401182533722986e-18	0.011088820498585814	0.22810657518433258	-0.4286611162025807	0.006452736345720208	-0.4121132305035984	0.00871248553545989	6.2640299356614336e-18	0.025852526730360773	0.3976773695818416	0.09777966317665882	0.022733219833879124
CERS1	6.78345223695259e-21	0.8274527686817782	0.1699314846748633	-0.00028364913861952945	0.9956462909091894	0.026415766755915976	0.6116238351308991	1.4283109011005755e-20	0.8634244812975527	0.3324652923413695	0.9982376990636106	0.7107772069423707
RPL10	1.8873728301255715e-08	0.007843616500347787	0.715711050720766	-0.01731939577064539	0.8428065177149975	-0.24759011406656659	0.00563840403602921	2.4162465880162776e-08	0.019453551055928654	0.8081285375231851	0.9356136664881036	0.015835563752762006
RPA1	4.22400566243385e-24	0.175630966868029	0.9823902314258611	-0.11832710523376393	0.23089306403591972	-0.18077347053487192	0.06881100964423756	1.0519053230130435e-23	0.25219600677008125	0.9884677074245088	0.5287566757443355	0.12698632869041218
APEX1	1.0416146807297992e-42	4.4696824913705426e-05	0.00038822527313470904	-0.19731839745786428	0.003498271786530766	-0.3031435161636402	1.4178240097015485e-05	1.5526635128841954e-41	0.0002297303802973385	0.004503044015963448	0.07092479558343123	9.494102403481824e-05
DCK	1.3234989221729615e-08	0.009114468707429888	0.03763374691554977	-0.11815572253734355	0.07984692834468231	0.09236173003968401	0.16936652973207977	1.7030043268959045e-08	0.02196535939074065	0.12307479610138908	0.3280549800538711	0.2619597698878047
CAD	5.543163017696613e-19	5.746297866965291e-11	0.06554533284132101	0.029852774841196354	0.6386179814033158	-0.4185137384556272	3.7964072101476785e-09	1.0609416874090355e-18	1.0109892809692058e-09	0.17790688978981822	0.8385224539343634	5.983766789798216e-08
CALR	2.1352591941310892e-13	0.0039946730962931165	0.6077051302778528	-0.059164217332249705	0.21356946616983508	-0.15797634111524358	0.001238966875556544	3.2633038299948715e-13	0.011083022134863276	0.7335376702658056	0.5110340276810227	0.0044438194018264895
MAP4	3.061628131535269e-36	0.05288972553292114	0.1829071574168651	-0.20234447591395777	0.013805922876287794	-0.13523813393785558	0.09636164151510214	2.000719312027378e-35	0.09471492566074134	0.34771363250234694	0.14251840554520503	0.165564542925979
CANX	5.103398916288349e-44	0.8560688992349106	0.001993227603819711	0.012376709339855872	0.6929503930820201	0.014530100891938205	0.643028017795277	9.1101894312962e-43	0.8869072294278404	0.01543749506069467	0.8676554873693412	0.734757411050603
PIK3R1	2.9011773339653384e-26	0.006912509806387192	0.00012982065092006524	-0.11805826951604026	0.020070452283778514	0.03766841800632936	0.45137344808039936	8.198346296251859e-26	0.017510382586962706	0.0019415622577252235	0.17132818727628157	0.564428885443438
PSMA5	6.442869092648276e-13	0.0009102959544258733	0.002240148477389571	-0.07537983806294438	0.017193067838845062	-0.11774767037279221	0.00027895189974964913	9.625507019614764e-13	0.003171088096355529	0.01686794928602291	0.15681618105580286	0.0012441492713392334
PSMB4	1.4954643126591194e-09	0.005566811107206318	0.07583623108338859	-0.04301774287073725	0.34891434633645424	-0.14583995978637437	0.001998760426075745	1.9915035124366984e-09	0.014671764671819605	0.1958522848621458	0.6419567875406004	0.006676826818096019
PSMB6	1.2872056822661321e-20	0.0035544158015671356	0.13166310362519967	-0.015548814206454903	0.6561799972211921	-0.10992057595545529	0.002226245342196493	2.672640677590304e-20	0.010028823921229708	0.2823446397400634	0.8489618037863189	0.007306676977370462
PSMB5	1.3907512619783278e-14	0.00029265573264703804	0.11391828003277976	0.005967278031323624	0.8732212215970031	-0.132334652125631	0.0006449531568267653	2.220529774524298e-14	0.0011847053690507033	0.2569654087069785	0.948878011305851	0.002573834326507685
GSTM2	3.7438278778288115e-21	1.407259941541508e-07	0.009456566298214085	-0.1387304776085726	0.00442936407549848	0.15996352446199716	0.001131638263570148	7.988651964381653e-21	1.3272855041420486e-06	0.04646060998713203	0.0798298305147211	0.004145375601136093
ABCD3	5.047745431787426e-25	0.03869277315237915	0.007452132992232176	-0.1696093274052718	0.012068102236199843	-0.049585965017583944	0.4549811976958976	1.3327701607052608e-24	0.0727626944250419	0.039551966185748584	0.13364835627602784	0.5677569169534887
TMOD1	1.412475489791846e-36	6.623232160085947e-19	2.675059349286204e-06	0.030704184464374264	0.5363451353850275	0.5341781293337764	2.2939251432903292e-17	9.475626131793327e-36	3.878034894373524e-17	8.681061054494554e-05	0.7764062590749636	1.4349776174138392e-15
CHAT	3.8700585175583924e-57	3.385657800933092e-20	0.013055278362536461	0.06232386929263008	0.14955157208645395	0.497290388847186	6.491197561809134e-19	4.883613498277565e-55	2.3826566774066633e-18	0.05847710057246289	0.439834346294351	4.9488619744667764e-17
NDUFS1	5.915109356518264e-52	2.0210196895171233e-17	0.20740151964702044	0.0024292860771173153	0.932576930273477	0.28136052727595595	1.8368463310951556e-15	3.7002295196886474e-50	9.54312458553279e-16	0.37517837921318403	0.9724419025310226	9.083701552219894e-14
POLD1	1.7348565132808274e-33	0.19626773366712422	0.00045859033249973964	-0.04863340234727859	0.277202915521833	0.027228291667007076	0.5419299941999098	8.722998448844157e-33	0.27508302234961357	0.005093205832421236	0.5778353643005083	0.6476799250061569
SMARCA1	5.205930841119596e-29	0.016398033784137546	0.08215548498096975	0.01439309388642724	0.8452279242570668	-0.17015658940588635	0.023132554750791172	1.7922016851436653e-28	0.03579935515121892	0.20720054947474761	0.9362171242829522	0.05137357424281292
GABRB3	8.831597680530125e-22	2.6287013644323793e-10	0.05651147781558333	-0.03899840849875315	0.41893471448456276	0.2949414772073205	2.8534889568731787e-08	1.9463554177597104e-21	4.146436484112195e-09	0.16143930762383077	0.7006817128227868	3.6070268869351977e-07
MAPK1	2.8638640146626694e-06	0.04628444673259903	0.15770953790443593	-0.0761142358041752	0.20783994387989713	0.07945006130599166	0.1887947945685459	3.416564095080045e-06	0.0847737401491222	0.31905208591284273	0.5036273871593198	0.2860254815663812
GCA	0.6334145865325925	0.0069838103611557754	0.90784196669498	-0.2987580360004315	0.0036250142941936805	-0.0362098582396949	0.7174278814082782	0.6364581766655745	0.017662234980407435	0.9374288027991758	0.07170670167352311	0.7930606651604272
RXRB	5.563083546258925e-11	0.37291676340790425	0.8139622620881096	0.12469745884273065	0.3423226128914668	0.18096021021960051	0.17313293528975818	7.737781922286026e-11	0.45972339420287206	0.876473414186093	0.6349782183803143	0.26656810695568267
LAP3	4.269174463634342e-10	0.3074541971232303	0.31209185794120436	-0.040756546720217265	0.5086822709339469	0.05677653189036311	0.3578361420028868	5.798123566401883e-10	0.39359990288937696	0.48169555214501786	0.7607338055668897	0.4714676369611393
GTF2E1	5.469320519660499e-29	0.9170746640764555	0.6349523729584663	-0.03262600851863553	0.6781184283046531	-0.0047041765047500924	0.9522570491776856	1.8784587932142274e-28	0.9350890869846166	0.7535619292497187	0.8604328254761106	0.9667678194569944
PCSK1	4.3589920757114386e-17	0.015952001884515173	0.058278652099731744	-0.276406027139679	0.009453515438834721	-0.22769838556096553	0.03139380712418469	7.660194060797224e-17	0.03495589874034927	0.16500636546148417	0.11685822136548679	0.06631205608713067
TPP2	6.096545603197059e-38	0.0011586023070306024	0.3626967711848733	-0.0712620696966538	0.042755433361843155	-0.13307507812146027	0.00023970821041129984	4.813443071175758e-37	0.00390954831035361	0.5280398911759943	0.24817987472075584	0.0010890281762882083
IMPA1	7.584021299629516e-07	0.01587881768187844	0.2097722505382025	-0.20863030791706166	0.003859300358866717	-0.12919767324379966	0.06908044469688769	9.212855085807208e-07	0.034837250183953325	0.37815839943081386	0.07419498471761099	0.12738719444104837
EPHA3	7.83091115950806e-42	1.094881864216218e-15	3.5696161677490383e-07	-0.0016977734498556246	0.9705056360580742	0.4071239014773624	1.288555057341473e-13	1.0420807050261727e-40	4.1520416394810876e-14	1.7417347154503474e-05	0.987231514983884	4.469637187053194e-12
EPHB2	6.267520497095056e-45	4.274372751847176e-14	0.6202619304351673	-0.024686191311516458	0.5037982985595783	-0.3161177083303574	4.92997653384679e-13	1.2777711007865938e-43	1.2717127711694912e-12	0.743282139753495	0.7590160039435062	1.582565712773011e-11
SHC1	2.2329012560038435e-28	0.1593441795846253	0.007153727999171756	-0.06242118973998259	0.3906754254050514	0.0738150635066	0.31050751466384086	7.321955328267083e-28	0.23376228710761127	0.03865733773403416	0.6750248873476422	0.4217117275607072
MPG	7.732474770431857e-22	0.030959806452514182	0.8248746125558807	-0.20884347760846958	0.07396306980928408	-0.3006303796691503	0.010709448935730113	1.7118567103687464e-21	0.060570655820890475	0.8824629967201164	0.31744445683339667	0.02704600997646389
CRABP2	3.2628020862794794e-25	1.6744525024243383e-08	0.0016172771432965826	0.08164071934706903	0.5011516887656167	-0.6552632385774831	5.909954380806577e-07	8.699616928772135e-25	1.854057165694967e-07	0.013166686776182079	0.7580238756146404	5.767327481749777e-06
ARID4A	0.1767757584448852	0.00048645995274810904	0.12734297423795257	0.12190544771858638	0.35428091180394494	-0.4393198110156963	0.0014666348276544672	0.1806004712532265	0.0018409515998776681	0.27615503065113334	0.6470698126867312	0.005126217910030108
TKT	4.608049511899846e-38	0.052770688867860106	0.11899302049915794	-0.09335902915857053	0.022049127231870476	-0.010664724457033675	0.7903987476359329	3.714351803699887e-37	0.09454802247830309	0.26463382468348134	0.1781804819292819	0.8492261353416607
RBMS1	1.2318783853716104e-29	6.385555560967734e-07	0.1089604319912825	0.09606795982162158	0.19551172311151147	0.40565640358756727	4.1121796991330914e-07	4.4458175061808756e-29	5.286864383565933e-06	0.24921293804506145	0.48971605114755384	4.1172425742756624e-06
PML	8.158321626596599e-40	0.07317227377932717	0.15439633284376256	-0.044341165905405204	0.3846821710798526	0.07792807576451319	0.1284134896822061	8.159188320354207e-39	0.12411306414620986	0.3145954231858291	0.6709935200508678	0.2097898060232291
EEF1D	9.620478342323529e-23	0.0703578238894482	0.028174788032356988	-0.15359157334340076	0.031448930035104766	-0.137187291095889	0.05396974456930155	2.221207602128262e-22	0.11997318488610005	0.10063995783739424	0.21194725499717476	0.10437049694333755
CRABP1	1.774200044939712e-40	0.003133670499421391	3.5962054397633387e-16	-0.2145910358675812	0.0009382502029829906	-0.1410148017045959	0.02670257142426681	1.9323467453740704e-39	0.009092553472255394	2.9245141792919863e-13	0.03521565761862825	0.057860040936672553
MARCKS	1.9228576667295856e-18	0.00010363344178044301	0.00018406343615405907	-0.020988602611152374	0.5082049832335065	-0.1294397284255981	9.811286452418026e-05	3.581928038379699e-18	0.0004809722006284479	0.0025466168038025677	0.7607338055668897	0.0005067664470377384
GNA11	3.2692660126230517e-32	0.16794606760911998	4.8184932694113537e-05	0.054192460442842184	0.055229573836725714	0.0403627408583338	0.15127138045748098	1.4572325180504332e-31	0.2436466340596926	0.0008958483960965274	0.28185214530356306	0.23875812067643049
ALDH4A1	1.0953581523784768e-24	0.0008472330616031963	0.0031950097988864504	-0.016244518700091914	0.6871497722054204	0.12738009289013955	0.002156749443667796	2.8188911101470014e-24	0.0029862019157639572	0.02168794840132792	0.8641321619882254	0.007120094351919079
PBLD	5.574885826096834e-19	0.44214762460925117	0.7553912604289122	0.0986228789174212	0.2521533253169779	0.005838286902614918	0.945733461749936	1.066734362384385e-18	0.5237220366588621	0.8361628304717497	0.5513919575331921	0.9620933853012595
ERP29	7.405036005509133e-40	3.8670715841466115e-05	0.0009209208746579505	0.09497535884594448	0.018183067673507594	0.1843945466323255	1.1331851849509273e-05	7.434493624735438e-39	0.0002030351285822744	0.008663521698742339	0.1604496673716786	7.765713828329437e-05
PRDX6	4.2090596194854866e-16	0.4197643543697913	0.15159008667415133	-0.04415201985420484	0.2725109967041337	0.00752744930096626	0.85106625823198	7.10964859335663e-16	0.5022487019180157	0.3105199676373114	0.5742142462249485	0.897070299396561
BLVRB	5.513542196182132e-48	2.3969795447631394e-19	0.053720372916175416	-0.05420388739781165	0.32421956907250526	0.5548914489067349	4.238973334067203e-16	1.822358857689827e-46	1.4742431334555816e-17	0.15627162534717323	0.6202314068389716	2.248191726959265e-14
PRDX5	6.614211690133847e-17	0.003676535968854408	0.5194652644398857	0.07121303392074362	0.07991002657320814	0.1380833695523532	0.0009256502887918984	1.152330763153764e-16	0.01033355098158426	0.662940936431652	0.3280549800538711	0.0034975913596633477
DDT	0.00011139349266625322	0.22169797417213447	0.6313820447676732	-0.12649600603694955	0.20525367180047235	0.042874946907531825	0.6662903268840317	0.0001259911872700212	0.30300793145954286	0.7517626786488694	0.5010845977010198	0.7537216232556766
GCHFR	1.3511654129026825e-29	0.00016469256744116833	0.025930791465264762	-0.07165144006540664	0.6425318425414905	-0.609913013463555	0.00015694538295407857	4.8547764639345767e-29	0.0007140905812215113	0.0953705842885793	0.8409675528542864	0.0007542240694950106
PRDX3	9.21338253231517e-22	0.04814024681265246	0.794950011552083	0.10978213176193975	0.05630024970088355	-0.02299061354592532	0.6861558952753383	2.0286626580630187e-21	0.08755926103921555	0.8623446175410843	0.28442618463475233	0.7670650675912939
ATP5F1D	2.0303246422561225e-05	0.010507630077658243	0.9876368660291929	-0.2398010245762615	0.061758405783584006	-0.3910230805827831	0.002752749478662477	2.353491614930719e-05	0.024688714137521887	0.9916634984283579	0.2943360257198942	0.00873314843273978
RPL12	1.1172901013620937e-28	0.08798954347422736	0.22030130401768006	-0.027843979806418166	0.6450337183096044	0.09984254519862165	0.101171410923219	3.7580175789839904e-28	0.1440705746505302	0.3895591312165741	0.8423005446109832	0.1722424174032637
ECHS1	5.1803763937997677e-36	0.12096070436809014	0.031394049811966314	0.007474705371187114	0.8337266254222565	0.06438644554688831	0.07336391549215777	3.311368980455939e-35	0.18744683363752948	0.10853710466404413	0.931894497780314	0.13345168363920096
CMPK1	1.1328211130998828e-26	0.004911300651399848	0.6251171217301599	-0.06378595606716003	0.1648760625859725	0.0918609665972868	0.04685871574669338	3.2901260820547786e-26	0.013229962998746958	0.7467328568537687	0.45888690583388053	0.09281703397836236
PEBP1	2.3748582012439772e-05	0.2691351753710069	0.19766785794232802	-0.12427095168373767	0.2193912289208898	-0.15837283614723546	0.11860466777560363	2.7467742058951755e-05	0.3545356998812814	0.3644158821863725	0.5174748322500782	0.19666233879692863
PDIA3	8.682000313312216e-13	0.2627931868008383	0.2963487687867807	0.05773235594071575	0.10727012336017196	0.026521332259010374	0.45652016347443714	1.2910109771054878e-12	0.3475575233457419	0.4663543172389417	0.3724592101423087	0.5689372656831848
PPP2R1A	0.01983880472569521	0.010825505989771634	0.2412475394213811	-0.03709900402824074	0.15596076040971624	-0.07805109895301914	0.003451817770091667	0.02091016874818019	0.025321789178376027	0.4120554244981393	0.4469368854497702	0.01053099385548183
PPP2R1B	3.062213436225829e-19	0.19811861607850947	0.46567316567870554	0.04123491589596652	0.7637039907098199	-0.19274516742410525	0.16238734453048342	5.948073285492793e-19	0.277040533259192	0.6169916545261488	0.9020154385476227	0.2530904971504702
CDC27	7.02677748374748e-23	0.00040508169281715695	0.720093873831936	-0.15062562539204977	0.02999509622667269	-0.27622618007888433	0.00011619209679095871	1.636302399094744e-22	0.0015753416098452557	0.8115748479482506	0.20788254807440218	0.0005872996936554053
PPIF	3.480811070110804e-27	0.3960349315592816	0.4133020161983343	-0.07240464149205425	0.29325401769391074	-0.08685412385178376	0.2080759435549678	1.0471046536021775e-26	0.4804541130585748	0.5742136401965848	0.590786169970199	0.30828093742486024
NMT1	8.16030311586184e-40	0.014012142421476928	0.13410440111628433	-0.12376796019181406	0.01097163100705802	0.0014336100963016282	0.9760160704083571	8.159188320354207e-39	0.03141037377727095	0.2858212323151092	0.12665830810829282	0.9838123701031215
HMOX2	2.677185839478857e-34	0.0033205549488212692	0.3190618969783996	-0.07130085100386914	0.10134564848626272	0.07536999256190965	0.08359539620266467	1.4557446626408436e-33	0.009534382765956402	0.4879260392780833	0.3623137466990684	0.1484315149944936
ADSS2	2.0011938746539577e-35	0.1427424034293866	0.029751890189019244	-0.04271853721563513	0.19173984643906827	0.02306214431952088	0.47931402107126975	1.2144890521220826e-34	0.21399665110603863	0.10450718142605218	0.484934827832076	0.590390326526527
CHRNA5	8.706114181949306e-09	0.04285064879243654	0.3280747208946409	0.2969799022111235	0.06918225630412864	-0.08667133917027588	0.5917390155705919	1.1275889169649085e-08	0.07949908707524538	0.49734442465366124	0.308578143077024	0.692128117761609
LRPAP1	0.0028443517296575472	0.0043609781837615795	0.8221947191459507	-0.048547096993693244	0.544740457644461	0.2076418019575048	0.011033479250983061	0.0030791022495730794	0.011958785810022854	0.8809315106762132	0.7809828040817691	0.02767444641464874
ADSL	1.8939647924751463e-17	3.2977240727965687e-06	0.0004373118710728214	-0.05571828341600982	0.18189665957687337	-0.2140906212697031	1.6292905072344733e-06	3.380958125884291e-17	2.2856100841664852e-05	0.004924131668279969	0.477854146246639	1.3930814512206904e-05
CLIP1	5.428118382305533e-34	0.10245117842144948	0.06175454369221482	-0.08784463701808533	0.03942003443554789	-0.01590286499944544	0.7056651276550208	2.8664068138596102e-33	0.16350636172407082	0.1708814764776258	0.2405631011088155	0.7833707067051565
SRI	4.538890196222291e-05	0.12114913817515201	0.3561403075762262	-0.20618076869874716	0.15744981310716263	-0.2924701370548032	0.046257399870346334	5.1955172577652404e-05	0.18769909870955495	0.5213989597944735	0.4483226358767441	0.09177498228546078
GNA15	0.3283781015900208	0.8970595612742474	0.8819526665119986	0.04199361994884637	0.723229235892709	-0.023121732471343102	0.8436119375818462	0.3331576553281622	0.919806518487842	0.9209604174919842	0.8823800282079036	0.8919959218667339
SERPINB1	1.5966928275985825e-23	1.250904370294055e-17	0.0003818923353076647	-0.039262994050601116	0.2853859634262389	0.34411565352680873	1.1479247725443481e-14	3.8657607691677224e-23	6.186060193366344e-16	0.004457846893328226	0.5839595048691091	4.884686866425631e-13
GCH1	1.3568665830355318e-43	3.5580552380592974e-10	0.17432082688024456	-0.12363439074799265	0.11905844358438936	-0.5754231144737407	1.5287003387673232e-10	2.2621654945870292e-42	5.459414316007546e-09	0.33784806369297243	0.3949449994808215	3.073779609735725e-09
SLC7A1	2.3425802264136835e-35	0.06054125412283785	0.006258685775187321	-0.06299661092460582	0.2857448422753124	-0.149872626630489	0.012439464382824665	1.4076637665945608e-34	0.10580263584647809	0.03526352670407699	0.5841960034206435	0.03050064985524078
ALDH1B1	1.504330984216808e-39	0.0009147518687332822	0.09543740166823356	-0.14760042536555032	0.0005497129343248568	-0.13750681313259708	0.0012200769021305678	1.4602385243345912e-38	0.0031850946371355343	0.22760063304327188	0.02595709010531372	0.004398888101819521
SSTR2	5.834048438373536e-10	0.03040782489974881	0.0005514940797136474	0.1356436324141264	0.5071987320132998	0.47776268089538243	0.014471918913302217	7.873760007460061e-10	0.05966618510489585	0.005832926545410672	0.7607338055668897	0.034591761765662615
POLR2B	7.467286354847067e-28	1.2774414424763269e-06	0.6860643652706233	-0.08776783705947104	0.20853709447087881	-0.3751876156830932	6.012926290735128e-07	2.369010352454516e-27	9.821002014164116e-06	0.7883977216856166	0.5040312208375838	5.852208447059895e-06
CHRNB4	2.3754415175307965e-11	0.4447260830526496	0.0004035589222382573	0.016816457996947448	0.8902900980066277	0.13961519804077333	0.24895334087981963	3.351813469598592e-11	0.5260100520139532	0.004644100238776423	0.9569192064079374	0.35483729345655307
NTS	6.127116086182334e-22	8.339702669179748e-21	1.0032839518261622e-06	-0.3070350408704082	0.17058404635418511	2.3920795562831536	4.025037690429573e-18	1.3618087651007745e-21	6.228396309768018e-19	3.8445210698511415e-05	0.46310996343117455	2.8056429386908613e-16
SDHA	1.1349951149156585e-39	0.00027729900875314	0.14448913699745874	-0.03275093994090736	0.3464867599770658	0.10871318974502034	0.0023349734887894717	1.1180389294842131e-38	0.001125652493102735	0.3005160539029271	0.6394192123732084	0.007612325596637035
CORO1A	2.9300791899276816e-30	0.1095729988451313	5.747821137412397e-05	0.055438486592529215	0.15091287481015203	-0.024583425555666692	0.5220446039185038	1.1071373046505267e-29	0.17246554377365936	0.0010210753132213915	0.44197520032687543	0.6301440015257418
GDI1	1.0523413827955611e-06	0.0005726980902953422	0.19020593174840741	-0.10197412042758237	0.0411468383435976	-0.197765157270701	0.00012769421280763415	1.2741251580944105e-06	0.002132033226282609	0.3559491727094333	0.24444294629609647	0.0006329478872202826
MAPK4	2.8180253373381113e-06	0.14632533371252218	0.2696985774398872	0.21220163420832547	0.31845690393236215	-0.19743830753472386	0.358554843294437	3.362975288435943e-06	0.21820601414872653	0.44149494258164484	0.6140110853216435	0.47207463537902217
MAT2A	4.0220066621151116e-11	0.13330656435469324	0.01188435224154694	-0.10256530236117321	0.037180019361137	-0.04170973841343216	0.3914508027543733	5.6274262588454415e-11	0.2024522269422284	0.054465606797671914	0.23278063447746938	0.5054743164007159
PRKAR1B	3.0090628287431996e-20	5.794460487155374e-10	0.00024596072642151434	-0.03680064000633837	0.6498724399589446	0.5010978959114349	2.2050353281338005e-08	6.153487243244336e-20	8.672731350815988e-09	0.0031918201359557863	0.8448341719466279	2.8716465421016527e-07
PRKAR2B	1.4508038833526995e-48	0.006773392042223347	3.178878409797836e-08	-0.057505779930931714	0.04376326353526963	-0.08239191509434193	0.0043411213249406125	5.289270814960249e-47	0.017231302174846256	2.237135680895227e-06	0.25260514654151295	0.01282189950655381
CPS1	4.2373952429236223e-16	3.187967120855998e-05	0.6750895709307275	0.0675459222347913	0.6900135703668986	-0.6792745129811341	0.0001273280153040288	7.154208946472431e-16	0.00017056090173644045	0.7811826987576276	0.8658263889754924	0.0006320538528670462
TIA1	1.6355737966821423e-50	0.001595840729778428	0.18182643224959608	-0.0836490159265744	0.23384884767454178	-0.25171273784008336	0.0005301188620098961	7.927658687361987e-49	0.005134047604944314	0.34619866223589846	0.5326920996358454	0.0021712031063516675
SLC6A6	1.4413933300200359e-19	0.9615024696849002	0.03590277080377724	0.004282878280360641	0.9712822368696634	0.017094362136092944	0.8857533927183148	2.855862962213493e-19	0.9695834356053712	0.11927933704623042	0.987237019212522	0.9208564035945094
DNAJA1	1.1756834266719622e-11	0.0466571351148619	0.2648872617586422	0.055857974196141615	0.0273965521429315	0.053027936643836614	0.03598183866332666	1.680958585624554e-11	0.08534955558752168	0.4373913374721131	0.20005952543920472	0.07435095346608916
AKT1	1.329619181145156e-30	0.0066990724119696055	0.1036356075441344	-0.047494028939950944	0.18395283693898284	-0.11035317805473627	0.0025531248756452433	5.187357562260872e-30	0.01708380173630855	0.24111646420904842	0.4790052131965831	0.00821376745707584
AKT2	1.4044042521376373e-09	0.17560079639881532	0.716131733562535	-0.1615093925498397	0.14639820918637328	-0.1900863991805728	0.08817536507902694	1.872283191510996e-09	0.25219600677008125	0.8082294769381949	0.43327476467248927	0.15442821177635754
UQCRC1	1.67443108146971e-52	0.0025520624181961304	0.05426607175626434	0.0038070219446984677	0.9266364479727491	-0.12531038731629018	0.0031833977148549883	1.1141055532069825e-50	0.0076614211807947	0.15729638779568267	0.9706672624463362	0.009830923154018421
HIBADH	8.309987874019527e-15	0.04165532454409507	0.02786890924938826	-0.10818076194204065	0.03926904936675826	-0.12710229915542354	0.015948466405733726	1.3384859430006364e-14	0.07769503576407538	0.1001829797624129	0.24030950862483588	0.03757102407820052
ATIC	5.874585856983076e-44	0.06494686588056896	0.0019213520421565928	0.03036807616486727	0.20198797514931763	-0.02370104184756594	0.31839811827897213	1.0335599492129599e-42	0.11234840732211869	0.015007871501114304	0.4970914559912091	0.43035195340421
HNRNPH3	2.3523964417330508e-36	0.013841739799017528	0.028090696726082883	-0.0766312406392429	0.28178566410439154	-0.20530956100238162	0.00476042771554073	1.552496804061695e-35	0.031075979628530457	0.10053584808713967	0.5811408380813259	0.0138205356803025
HNRNPH1	6.253681066275111e-34	0.0001506589860537022	0.007786323926725921	-0.028977357362270334	0.6451614773998049	-0.24914837141417231	0.00015244608206907076	3.281053170184053e-33	0.0006594934921812478	0.040910340861239784	0.8423005446109832	0.0007359847458202698
YWHAB	2.4312970823982197e-18	0.5796399787860393	0.00012705142478698162	-0.036845447435629425	0.31840824937960643	-0.0012118620034324151	0.9737404681775739	4.5106877936812594e-18	0.6501739470858271	0.0019164042238583243	0.6140110853216435	0.9821949402689722
STIP1	4.91356399405251e-33	0.5311998898953367	0.0738106700975063	-0.03670383764494837	0.2522829994313231	-0.027536788222486556	0.38955845697645863	2.3737541169947407e-32	0.6064345646769567	0.19249816701130715	0.5513919575331921	0.5035638196062701
L1CAM	1.9231099030417915e-44	0.291909644948142	0.15180263891524912	0.013049227301921755	0.7652819970202102	-0.05173620875207385	0.23844063747410763	3.655906852042304e-43	0.3781392374115843	0.31081965829209357	0.9024037006551925	0.34326259356274463
PRDX2	1.2391434620493197e-23	0.5351403640090932	0.05774959100223698	-0.042342717724005614	0.26045056974926006	-0.016291770027749453	0.6639744102970411	3.0130534879531464e-23	0.6096968126062504	0.16382529323464048	0.5598348663714638	0.7522645060315857
ARRB2	1.2258681603881187e-16	0.019445536188264577	0.004546973547719632	-0.07849886753972336	0.0868368904760255	0.05230854903499724	0.25146897374394517	2.1165673663318334e-16	0.04119301862862762	0.02817891566110075	0.3415148852197908	0.35765670789582876
GK	1.6688759458473364e-43	0.5343514380295888	0.19824051997259795	-0.04508318583880181	0.31006481527807345	-0.007366677614883417	0.8678545202405455	2.763462227976619e-42	0.6090824131659494	0.36482835445799455	0.6085803251195255	0.9089621112822771
CHRNA3	5.895619218128864e-20	0.1952404979569	1.5674869830222968e-07	0.13126616008996603	0.07968958186981129	0.1009774944616387	0.1759478809219519	1.1887062550271393e-19	0.2740105857232121	9.177949782992152e-06	0.3278516299635463	0.2700844254336757
DCTD	1.3250543143694024e-05	0.0069501961234503746	0.7904344684350462	-0.07115276793162176	0.5031168511142716	0.25139599794299244	0.019841551521664422	1.545509566035005e-05	0.017595463655321095	0.8593534282942968	0.7586139747229819	0.04505749785512315
PYCR1	8.225404848965444e-31	0.004862275662669503	0.4008022997235798	0.023775962156517144	0.679088303900531	-0.15473053264697112	0.008390731463688779	3.257669810042104e-30	0.01311237862014668	0.5634215308746269	0.8604328254761106	0.02202717488620451
SLC8A1	7.582423264474201e-50	2.3031390185580014e-14	0.011152362329798639	-0.02095855989217503	0.6175599996651137	-0.35779572710146257	5.972876844639698e-13	3.207847160270906e-48	7.04560872982973e-13	0.05227702461286225	0.8252550004653948	1.900673288083389e-11
STX2	2.4924587832932303e-26	1.608383950298856e-11	7.406419631741473e-07	-0.09064219579458467	0.10616981701926363	0.33672008990118324	3.930679900339571e-08	7.073402805321115e-26	3.097832140062454e-10	3.068672008556357e-05	0.37132007425264335	4.794774365097552e-07
CTH	7.819164171955555e-12	8.071887604490107e-05	0.01695090782913839	-0.3851929330438961	2.3329772390362576e-05	-0.29331658617082956	0.000985543313399198	1.126766343267232e-11	0.0003856275807915346	0.0702114852300305	0.002799190231558421	0.0036915002613964847
RPL9	4.0964721587048966e-22	0.7338093810444316	0.5096043190057851	0.020039619844018544	0.7329493560570448	-0.022319596558954137	0.7039513973936102	9.166028654711447e-22	0.7864622726408251	0.6543398905626244	0.8885178135374701	0.7822988578080524
ACSL1	9.314681231648215e-57	1.7036070853083773e-24	7.5812750156011285e-06	-0.04323678099110302	0.20885004469058918	0.4254339458345885	1.5753790363312368e-20	1.0821293957846555e-54	1.948234415214377e-22	0.00020250858335468856	0.5044796954093803	1.497428463234847e-18
KIF5B	8.662530158207188e-16	9.248065259362404e-07	0.01097873391737545	-0.03711422704122663	0.19991036410401322	-0.15617587309141923	5.560571054385836e-07	1.4485048715539961e-15	7.3492496887376155e-06	0.051707434711242554	0.49463960611131597	5.4554717891487845e-06
CSTF2	4.2391306832782163e-32	0.00023258201084992713	0.23727910229953694	-0.431470783851842	4.115160264290195e-05	-0.2083407494101339	0.03933457015817646	1.8690480404164617e-31	0.0009682979166158229	0.40766332153293683	0.00407011594247837	0.08008058942634033
DUT	1.7771328370654309e-37	0.19148890062513332	0.10891962198882918	-0.0026173316086041815	0.9550362311772437	0.06997840658591886	0.13438072523382558	1.3245249729614958e-36	0.2697800315063235	0.24919747212761512	0.9814532681811635	0.21793319919928417
GUCY1A2	4.620911550778754e-05	2.6509205155534217e-08	0.003200298438780456	-0.004424963874364973	0.9558319975090708	0.46391888298821493	1.1124454858092926e-07	5.2877504127813796e-05	2.844880828934823e-07	0.02168794840132792	0.9819170470451559	1.2545436842277679e-06
ABCC1	3.890180248354921e-13	7.345455866741301e-13	0.8447171390631474	0.1299296050134126	0.015419074570626719	0.4562396571580542	3.259033089933665e-13	5.868142876692017e-13	1.8040735398885766e-11	0.8954931548092665	0.15048174371366696	1.0696351204136546e-11
ABCD1	3.3162299976721253e-19	0.027135800596532093	0.001330366489670337	0.12137831532163919	0.056560727236575625	0.1647291142415465	0.010348966585179926	6.432941254429442e-19	0.05435329079529786	0.011388248348417772	0.28469998702564203	0.026245352195749094
KDELR2	1.6313229264246614e-18	0.020098630644334276	0.09755952184746851	0.16849764020318053	0.007113459874063339	0.04766264081244505	0.43697548188274116	3.0520584096375502e-18	0.04234366081919475	0.23073840410309635	0.10208512317307761	0.5499954517454484
MCM4	5.054078362264914e-13	0.001038596747133177	0.6896493644001487	-0.032857150623125234	0.8811198338390699	-0.7412189533498916	0.0011020373665945281	7.587856314547056e-13	0.00354821824181487	0.790478491358208	0.9521311100499331	0.004055209394723655
MCM5	5.743117034008537e-11	2.749017029751862e-05	0.6235884245370991	-0.010466207494429641	0.9655967201537132	-1.0220079214341358	5.510880306494814e-05	7.985158353326079e-11	0.00014903744919076946	0.7457587711089915	0.9851132415395912	0.0003064903720610604
MCM7	4.939422646994624e-12	0.00025840131617070784	0.48078193974414674	0.06970240201371708	0.7745450482381266	-0.8558270644003377	0.0006913877324558108	7.174366809556192e-12	0.0010607062440007912	0.6306170281339444	0.9065563907993252	0.0027352793588346375
GALNS	1.3203283796223366e-05	0.6886646336330655	0.00238518658583234	-0.006506473063942369	0.9506338403641436	-0.07489882006663273	0.4767301009032826	1.540242813269984e-05	0.7471592726890611	0.017597964336398084	0.9802323298992909	0.5883958867641021
SDC2	9.730619939620661e-21	1.531101978138395e-09	0.05556740673830128	0.004407427779452266	0.9660887914136063	-0.6438694349070674	1.972474146502098e-08	2.0313293593292532e-20	2.155026034229791e-08	0.1597242220494869	0.9852032693822188	2.6105855837701367e-07
SHMT1	0.0026167943646221567	0.001537636698558309	0.8200228604295181	-0.12296973326077379	0.6206228289078145	-0.8669949500810215	0.0011264694980070795	0.002835280230150935	0.00497522678901338	0.8798731587148869	0.8267816681427548	0.004131322049216699
SHMT2	6.358184418570935e-33	6.551577391937341e-29	0.07069389030293885	-0.03750390899079499	0.417864549954474	-0.7337207834822125	1.1100498519201312e-26	3.0455204031099915e-32	1.0424129332954217e-26	0.18699262129642555	0.6997564189973113	2.195798612487416e-24
GABRA3	2.91702634343652e-23	1.0769156455587048e-07	0.020076669890065058	0.011732365444082418	0.7699787864792852	0.22130934119036363	3.7437347396601147e-07	6.954304823326349e-23	1.0330203944749883e-06	0.07934187198994933	0.9051517408033871	3.7741590302441298e-06
EPHX2	0.010754731553329532	7.615406685080229e-09	0.07930605849137441	-0.09979827838743649	0.41471142988550047	0.6763353195676458	3.418584785951684e-07	0.011421050527977197	9.07771360392544e-08	0.20191796192972233	0.6974228806386518	3.489626506050261e-06
HSPA1L	3.2690747959640186e-20	5.29355052118519e-13	0.131579424556353	-0.03165040783910593	0.3123175283161845	0.22741791016625762	1.7250845677488304e-10	6.679608719056575e-20	1.3359826298122207e-11	0.2822478922414852	0.6101463425975748	3.430949443302633e-09
HSPA4	9.197780168084211e-32	0.00804663815609451	0.00016214908488754837	0.008486858988058281	0.7188705238226487	-0.057418979993929836	0.016700508052270573	3.966915324113633e-31	0.019842771113361093	0.0023269983378273853	0.8799821648867646	0.03903692050773002
GRK5	2.52996762896216e-32	0.0014127729955544554	0.007040203600305412	0.038438696909078515	0.5265584052678145	-0.1776083230335631	0.004291607856529713	1.1416049985434062e-31	0.004630580185608177	0.038310223160323655	0.7699395360645863	0.012691021374521603
MPI	2.9900620374533578e-15	0.05917980674819345	0.47147010971456393	-0.11923697061161903	0.10010036199092041	0.05401237199880052	0.4533430203078641	4.893618974087908e-15	0.10381999175216393	0.6219700311825691	0.36020008587963204	0.5664079149254452
PRSS3	0.09141657967711071	0.6705401312970202	0.014432830360158164	-0.09322127831520222	0.4337621330632099	-0.07580486031129095	0.5241668473097832	0.09432933126417219	0.7308537931441386	0.06291476200476331	0.7097485025463074	0.6320225956277271
GPC1	1.4579316872564494e-25	9.6080293725181e-10	0.020886098322481908	-0.11633100836779128	0.008633492223141947	0.19554718855398212	2.049771763494189e-05	3.9623475748347394e-25	1.3952612495527773e-08	0.0816588427469258	0.11096605659034317	0.0001314836068099384
PFN2	0.12154854781842125	0.002615785503997109	0.5503850455100652	-0.1259001591922907	0.09065571643658495	-0.2621926794933617	0.000611592726243391	0.12491067417621808	0.007823839028914934	0.6881820711207636	0.3452793538146094	0.0024554290528663626
CTNNA1	4.450397062430294e-19	0.06121895411468307	0.003960082556594233	-0.24189277422307748	0.01510612148263086	-0.16215037983363273	0.09993056518563438	8.562685620380473e-19	0.10680846845419913	0.025402142183797712	0.14960988245111673	0.1704081562426976
CTNNB1	1.5428860241958066e-20	2.948166730168945e-09	7.188425841907102e-06	-0.15716098527958208	2.3965292926016723e-06	-0.21091876153584405	1.5367394818859347e-09	3.1935471750817614e-20	3.819049964266638e-08	0.00019414054884471613	0.0005315211482591406	2.546054979617648e-08
PCGF2	4.838217102259276e-19	0.10980706094970435	0.08382311491829832	0.10605090697069128	0.45193276440164676	-0.1301145030426999	0.360398749702332	9.289326068057618e-19	0.17279679189225675	0.20996409436589913	0.7212929620398393	0.47382045070439516
PHB1	1.310008073359876e-49	1.6723765372815516e-06	0.1271487751667445	0.0829469261542565	0.03203040388107115	-0.13004879046510326	0.0009814098334827435	5.4476983459778023e-48	1.2426521701892057e-05	0.2759792068343425	0.21409180457128743	0.003677899934081003
SERPINB6	2.929293770000582e-33	2.0198131560790978e-13	0.10865399286620883	-0.237975199389344	0.003872121031262125	0.4904234979180133	3.049139813791233e-08	1.43696388087361e-32	5.3561639454141005e-12	0.2487452529833539	0.07419498471761099	3.8148127003654757e-07
NF2	1.3633359513381567e-17	0.0015744163701513502	0.3494597791429859	-0.21821957269893413	0.0002642218814640162	-0.10344519112568462	0.07418917172879293	2.4444526770808353e-17	0.005071810481134565	0.5162333436635408	0.01598214835070359	0.13446634672104116
RDX	2.062782920812378e-06	0.0007215173989940788	0.0022908583051958905	-0.2117875557607774	0.0004601510316378294	-0.009606742162089357	0.8688455291698529	2.4705462604198653e-06	0.0026000915033174117	0.017075344871342133	0.023312642006670724	0.9093256992937824
RPA3	5.934618940834417e-14	0.25353031100156964	0.18481044881985897	-0.08842678844415872	0.29932884304385615	-0.13429934974925384	0.11653241875447741	9.229807910745239e-14	0.3373796993128161	0.35012889546949605	0.5964596536125771	0.19379703996001368
RFC4	2.6428421643324044e-20	0.0009965783791440624	0.5060852649444578	-0.003327889561583322	0.9787795998095625	-0.418748330399498	0.0012009272748524822	5.413647299397948e-20	0.003432450426802538	0.6514312441309332	0.9904172391823846	0.004342354663205114
RFC2	3.559879699757522e-17	0.0003971098858710185	0.05065648654184195	-0.04914023512306802	0.7209312402678887	-0.5096825667678477	0.0003685536971015881	6.276742838478753e-17	0.001551760413609175	0.15069549143308344	0.8812288274662959	0.0015914126897265623
RPL22	6.0371097396670785e-21	0.00846450381567201	0.507306127699174	0.11077008892751726	0.05952776875200119	-0.07410417266037805	0.20471896212501953	1.2726269062391518e-20	0.02067813866051517	0.6523617405623335	0.2922535289799066	0.3040458773930637
GTF2F1	1.570298368029445e-37	0.17943547707469154	0.738581765766229	-0.21365864441500246	0.08185839715080652	-0.16857003607565385	0.16831048324965517	1.1775628847958511e-36	0.25685277854677635	0.8242821175342905	0.33143150580326664	0.2606026056915048
SPR	6.85099090133529e-30	1.5525153881963978e-10	0.08633443379272858	0.0968390497056007	0.2798616662706209	0.6516921835479383	1.6067785854384085e-10	2.5121444091619739e-29	2.5307038143005424e-09	0.21383476173569557	0.579944512109502	3.2131181603343475e-09
IDUA	3.962304121318357e-12	0.001359298970910921	0.26561789559536164	-0.10068870469556747	0.20196799620039685	0.19170588644012637	0.01647337924900415	5.779215596637915e-12	0.004475352752180401	0.43794939803164046	0.4970914559912091	0.038619046356009414
SCN1A	2.5923384848847966e-16	0.8561278283792448	0.1857412023913235	-0.07425494993163463	0.5479488651426546	-0.03667363070304436	0.7578199126577061	4.4154818177500175e-16	0.8869072294278404	0.35114647237505964	0.7832082579602	0.824755976318476
CBS	8.11766807220106e-37	0.1075038042786089	0.0003369180745127465	0.01433358835949371	0.7681270855557256	-0.07877020849652054	0.10790670070784444	5.583948554552591e-36	0.16986622269325097	0.004042464569440642	0.90442762856859	0.1816396371850767
SAA4	6.148543587471453e-31	0.13178990170689525	0.22146750559883327	0.1488019929518017	0.2612452964216625	-0.12645644462612585	0.3391835877068655	2.4685238901099047e-30	0.20053436394860008	0.3907716184855016	0.560555357522764	0.4525952011716588
AGL	7.732150630893544e-39	4.346378480445566e-05	0.029860623775063405	0.02392558901252543	0.5848060357419784	0.19578912329229245	2.343288640242669e-05	6.884624144465919e-38	0.00022513194690998653	0.10476984918968796	0.8049983452058735	0.00014633557643290183
MYH9	2.0578379711439854e-29	0.029468870321475164	8.025260851444638e-05	-0.09335063291735188	0.02652137563426538	0.008598759417110233	0.8356325265589953	7.293615550025583e-29	0.05818253625111323	0.001331902135413227	0.19666661425247045	0.8857838856672109
MYH10	1.1962487895006273e-27	1.1239519243511776e-12	0.00298258613031744	-0.02230648147060031	0.4572045476487956	-0.24070537497254904	5.692868448608404e-12	3.746403461854981e-27	2.6795453206274494e-11	0.02062209078177986	0.7245785220452831	1.5151310609223604e-10
COPB2	7.847119791737067e-21	0.8627832578668042	0.07494713081183106	-0.018712921450285518	0.5698391605958302	-0.007174459298570474	0.8273778444048321	1.6451753009373702e-20	0.8917443334333842	0.1947815964821544	0.7970598672069166	0.8795320905154634
ACTN2	1.06887256741588e-07	0.3340496132752223	0.34535749776134655	-0.3470420181794086	0.1343735366663794	-0.26272142014943944	0.25694993016170836	1.3319578972490385e-07	0.42104355549392003	0.512736278921704	0.4176135519580599	0.3636852714858912
SOAT1	6.864163221591722e-21	0.7278110058774141	0.1548776583190549	-0.01549803011955993	0.8741708311370315	-0.07310115024824507	0.4558267140493699	1.4440589427660193e-20	0.7808338833211366	0.31531281814663775	0.9491256954594175	0.5684436394832746
ADD1	4.2180339507726175e-32	0.27199895890322906	0.12085268831971811	-0.010608479234009762	0.7543875737102075	0.042444105606727595	0.21273093961511058	1.8608674192709336e-31	0.35727932164621923	0.26714612679311894	0.8990982986459873	0.31420251106869834
ADD2	3.072190694808216e-39	0.028978829509561228	0.10002215533944592	-0.08581266912690225	0.018512524679346387	-0.08345340630378346	0.021874181588846093	2.882738935295043e-38	0.05736977364903398	0.2350119277461973	0.161682325602429	0.04901933100084646
BSG	7.653236141268128e-26	5.7329574925012084e-05	0.10604072621460937	0.04712196806087192	0.45301811376072965	-0.22849966019932413	0.00045327039207433657	2.1137371818091104e-25	0.00028524483948073653	0.24537213884436485	0.7214185323356789	0.0018924620647986705
GRK3	1.7339882356768153e-12	0.2750360801173719	0.4312470016644159	-0.0009841424361744788	0.9924217059357339	0.1455444403371633	0.16265774750554104	2.5571347767315354e-12	0.3602987417896984	0.5877647681902904	0.9970534613237662	0.2534579633794028
FUS	9.99305766257383e-38	0.00404856206154697	0.0004215636239997	-0.26795771393767565	0.0034681557857831743	-0.26821733230230294	0.0034383476154723524	7.666581659578391e-37	0.011207044526649876	0.004790248438714306	0.0707415077971311	0.010494272809692305
NUP214	2.36798137756179e-41	0.1418523617993589	0.9238010146761605	-0.1036103729142549	0.13633314384799708	-0.12926611735528	0.06410684539804261	2.910476385053482e-40	0.2130550863963693	0.9480229425707821	0.41963791741872064	0.11975446693932462
DEK	7.639611645407756e-39	1.6882375407002166e-07	0.0008505461175992123	-0.14278364179453581	0.09090422391640644	-0.4914760474759605	8.45574279592678e-08	6.8188192235048e-38	1.5601275960081926e-06	0.008190982940406098	0.3452793538146094	9.74607583045482e-07
GLRX	0.00022781470093723876	0.02721044200607191	0.5748890655406806	-0.2552005459530179	0.20304020224939695	-0.5383016851973166	0.008279717521182145	0.00025510645596077885	0.054479330254674274	0.7076375833656646	0.4983404561580605	0.021790453986886775
CHKA	1.7817767458602494e-08	0.007363888807461062	0.3096279155714215	-0.07711277751230126	0.3893257600891865	0.1986809069766921	0.02851930628294753	2.2822583134321255e-08	0.01847662056284111	0.4795105192694105	0.6744845880933144	0.061140246832130346
PPM1A	2.590738744967427e-31	0.04208326089549067	0.00016456221643318416	-0.08074449652623156	0.01549354662111705	-0.011959805078146528	0.7151052793432917	1.0773645951373068e-30	0.07831359941370358	0.0023524040274892086	0.15048174371366696	0.7916350832759301
KRT2	0.08419671603352771	0.6487683590726676	0.3319310270979487	0.18142527407568426	0.6942253313764892	0.4446818363012825	0.3457821821546504	0.08695297934942703	0.7120011426080153	0.5008046149927615	0.8682513981119019	0.4596403543752064
HMGCL	1.361359244578355e-09	0.5685505266399962	0.002391293339885933	-0.04793674997548018	0.3461550568282985	0.0027840165553555396	0.9562474876863551	1.81522833140262e-09	0.6399909726973442	0.01762525272369098	0.6389681868666625	0.9696681382062089
PSMC2	2.472234509828736e-27	0.010635278500372285	0.25838659286412463	-0.014783787004738187	0.5709940131141416	-0.07527389362755721	0.004848104110485323	7.52987281624491e-27	0.024948590815456653	0.4308798070568531	0.7974246947598639	0.014041659669427019
SLC16A2	2.6924843369139346e-40	0.017024817894999683	0.4303177953376456	0.0770417909754871	0.3822638099152539	-0.17864630142657784	0.04490405374574105	2.85185135482968e-39	0.036843477875074714	0.5871344159796917	0.6688474359956356	0.08955116331473535
GJC1	5.837959287701166e-23	9.768038852641166e-05	0.7496585810399791	0.35773089816671794	0.016411088918740768	-0.3205982149676725	0.034173851836758945	1.3664222586084054e-22	0.0004559456400668412	0.8324611067564265	0.15320505076054042	0.07113659766985392
ARL2	1.1345904976046812e-11	0.06817922349559558	0.5286171555732817	-0.04758983017313563	0.32721462079938846	0.06729332180695358	0.1671873714742256	1.6241087134693258e-11	0.11718309145709722	0.670848146174778	0.6218862138745064	0.25913688517997824
ARL3	8.793806474742445e-24	0.18145419603941443	0.014505752642264214	0.03697197132077464	0.3345529091968513	-0.03147891307616155	0.41092653327133455	2.155454440342932e-23	0.25883127281474844	0.06315740844064949	0.6298256350567311	0.5252161218704872
MAP2K2	7.402856394324504e-26	0.24430135506861528	0.22425836027784485	-0.059965605059067686	0.11848226225295252	-0.003285354632318511	0.9313221637893335	2.0469023781662655e-25	0.3278404139617153	0.3929487524236405	0.39434819346492017	0.9527117623627689
ATP5F1C	2.180149225223546e-35	0.10257659874431055	0.012164301502307986	0.026886795378402228	0.37859055312111145	-0.041669589376528905	0.17381288481851115	1.3143749735923503e-34	0.16358735480041858	0.05536496293013354	0.6664031405227068	0.2674241126732569
ATP6V1E1	6.603173097554179e-30	0.39349986892048505	0.9659668651838738	-0.014718734740745091	0.7161458342791864	0.0375332538701991	0.3548891549328457	2.423702301955819e-29	0.4784095582440249	0.9771819607851793	0.877898923429691	0.46859709993748827
CPOX	2.952506542715196e-32	0.0586677140819795	0.006195080292199854	0.06950317009539234	0.08291543672895488	0.09156783920134805	0.02325383231713158	1.320867688638907e-31	0.10302039332197888	0.03503755865486023	0.33435706965246326	0.05154294328561055
RPL4	7.595892718764983e-18	0.0031851827947332397	0.7287054125619511	0.10956683404448186	0.08520605838575246	-0.11189925762843778	0.07888339870087172	1.3788278474365307e-17	0.009219000832237841	0.8171447824295421	0.3391921888596318	0.14171516816192442
NUDT1	2.0844159666469434e-14	1.0437185858281895e-06	0.05943856501495814	-0.3377795061975853	0.02817740838470369	-0.8546463621981091	2.268518435890539e-07	3.2978470514243366e-14	8.161299497517648e-06	0.16667313384334437	0.20281486560033826	2.42383743536976e-06
LONP1	9.477521293626034e-28	0.00018944203249060692	0.007715419459312574	-0.053016511092379925	0.10354826653414305	-0.14109881202265173	3.496903256265662e-05	2.989912859829696e-27	0.0008098868199759065	0.04059873146750201	0.3668295076299095	0.00020673533871250712
PGM1	4.433923857578016e-23	0.017885950266685085	0.22239267362424497	-0.16819245009495867	0.00787023177248698	-0.02552763988656641	0.6802347502927364	1.0451493949633978e-22	0.038377974201661724	0.39155448117773606	0.10787382349471376	0.7630961906572942
PPP1CC	1.5467518236300736e-16	0.009129855935591485	0.6646203196542158	-0.027850118478353413	0.5532766471817636	-0.1358321770215416	0.004751844970241046	2.6586840293913827e-16	0.02199519933923439	0.7747196216057435	0.7869102791282443	0.01380109259412469
BMPR1A	4.1264679988159876e-27	0.15373236413650151	0.07572753743375915	-0.09446044735166083	0.31220704987402215	0.07755852270273693	0.406183503617235	1.235745469858192e-26	0.2272669863608766	0.19564060941676076	0.6101463425975748	0.520093957833195
ACVR1B	1.0697322203569531e-41	0.000419491254842467	0.0017022434712658625	-0.1577155596143496	0.014876028731793242	0.10130105484570193	0.11384660712863522	1.3943655665744448e-40	0.0016236152798477079	0.013616087394748467	0.1481328629768636	0.18993465182915
TGFBR1	4.3046406832845357e-32	0.05608644996326392	0.21125189958520976	-0.028991895429263857	0.6624725051135474	0.12217441470314863	0.06851088844466008	1.896289601641375e-31	0.09924969228267133	0.37970350026133354	0.8526370396147627	0.12659207082213256
GNL1	1.0199399385788989e-11	0.9655734670473645	0.0014083695315543741	-0.0063304789059701536	0.8701967487082776	0.0035001902524163103	0.9280046645476899	1.4631400255701608e-11	0.9730183402615531	0.011889107960145863	0.947398278931747	0.9513190021643039
POLR2I	4.961822582078015e-19	0.20026790012226223	0.4559200214529283	-0.005061070975633533	0.9626490209832841	-0.1679121642049901	0.12305056745461995	9.521651672320134e-19	0.27940540621327437	0.6086973070072934	0.9843012272389853	0.20240479573987338
SERPINF1	6.337477490727938e-13	0.5256281991986255	0.23083308544025638	0.03413828420847442	0.8624420023384467	-0.17902837972517932	0.3688058181928745	9.473855750538761e-13	0.6012930274983963	0.40025286717300085	0.9447276834511171	0.48233311377632515
DLST	9.281145038058364e-41	3.7922114724741914e-14	0.5679638383718999	0.03802028123771002	0.27453513985197764	0.3044501324335246	1.8928138037465706e-13	1.0547934865457945e-39	1.1328651333485146e-12	0.7023590452759554	0.5754074136817366	6.443490339358675e-12
GPX4	1.1235788472794193e-08	4.898099484702949e-06	0.326812297112318	-0.14257588878239538	0.0070599962380016425	-0.27466582181183097	8.821768839662826e-07	1.4498366684129178e-08	3.247209250773631e-05	0.49604711791062955	0.10208512317307761	8.125821002748288e-06
HSD17B2	8.009220360851359e-21	4.276992636079324e-20	1.8013772428436937e-16	0.3148594326427546	8.436879949556711e-05	0.9549754441573208	1.0535133666883856e-20	1.6781987924726908e-20	2.925542906865848e-18	1.883468577196142e-13	0.0069381488034613	1.0709256014989298e-18
SRP14	1.724801001856475e-42	0.00013655487554819487	0.2617969382585927	0.013741701387209752	0.7639832905529051	-0.1651035389971567	0.0005122756989492677	2.509705473675455e-41	0.0006028016490574416	0.4343894334877896	0.9020154385476227	0.002104010011565483
NUP62	5.860686679876961e-40	0.06689578419253564	0.0003125300345235706	-0.03922427239954067	0.5220405515939668	-0.133923020910133	0.03099746895311835	5.949287907076211e-39	0.11520241047180432	0.003844382054921031	0.7681407404387344	0.06566439226277082
HPCAL1	0.0026477045027278007	0.021628977530198	0.0014890304991239894	-0.033383718018203626	0.433342516968252	-0.10955603520031428	0.011560273346013335	0.002868346544621784	0.04504908552746704	0.012356251953615055	0.7095261616241612	0.028769003950857394
FDFT1	2.1028621077750357e-38	8.39866371289889e-07	4.266149911622584e-09	-0.0889172686809171	0.10954999060297482	0.21659664627077083	0.00017104210373430098	1.783412255713266e-37	6.73272943205991e-06	4.219452865292661e-07	0.3766070367417439	0.000816073766122131
TAGLN2	2.133550710616439e-49	0.09636043334466733	4.981234590874837e-15	0.039701395254016766	0.5418688206444244	-0.09433789321028968	0.14936582497988046	8.57992178626468e-48	0.1556182726499603	2.4305103980408624e-12	0.7797754420559462	0.2361651486342072
TALDO1	3.624608388340071e-24	0.007523717811199705	0.0011327343644908516	-0.12161919348427892	0.005725461661840443	0.004653715470400249	0.9137739626100703	9.057189755637072e-24	0.018813150208462807	0.010061265550617165	0.09129554227235338	0.9397093764708591
SNCA	2.604161916850387e-06	1.8292942745310764e-08	0.001013148000318581	0.0030064445975051812	0.9594256551240825	0.3464222060107473	8.794308603424431e-08	3.1118140521515072e-06	2.0103010203142563e-07	0.009200037486763889	0.982689561345918	1.0088643364962916e-06
ETFB	1.5706386028027333e-14	0.05802177555389788	9.81268084349227e-05	0.04604967696877517	0.21289486536666993	0.08530500644543833	0.022529458759186927	2.502286446215325e-14	0.10205752830545027	0.0015545240496432882	0.5098748428071522	0.050287620816861583
RBMX	9.672595808160977e-27	0.22690123053074826	0.45444995417881784	-0.2623633780234691	0.1304372986053386	-0.2503525467788389	0.1487241675895154	2.820467279678494e-26	0.3087932514419015	0.6070668396851191	0.41217858111487293	0.23550674655726161
GNAL	3.606746677079035e-20	0.011454928766721861	0.007703905182288386	-0.17872515034033015	0.004966552869774666	-0.11812875100021422	0.059800567142262354	7.351094104578518e-20	0.026556421806663698	0.04059873146750201	0.08573160484405845	0.1134180748676388
COIL	4.464298102230878e-28	0.6503883503716965	0.643134238504492	-0.03373208017250188	0.6758625183489798	-0.07081917175443966	0.3809198437234709	1.4355974433316254e-27	0.7135650331839974	0.7594192347782954	0.8604291112201942	0.4948392507961592
LIPA	1.2894022326056001e-24	0.3395765833662762	0.23271229079552846	-0.1025715267539797	0.2673550484194309	0.02625300617971016	0.7757158243348181	3.299697531622513e-24	0.4266714186536954	0.4022723798612359	0.568459188914784	0.8376311770886005
ATP6V1A	6.383050976825428e-38	0.5244888771593876	0.8696341571550226	0.030377354505798704	0.2973684112369348	0.003256985535354584	0.9107411049023972	5.017996788333544e-37	0.6001773126844212	0.9129930163348569	0.5950429622487345	0.9383043562472755
HSPA9	4.7720344878007454e-49	0.23018399197214376	0.024303212104701016	0.03136779141014509	0.21142461311764968	0.03708369126853687	0.14033179125176992	1.8879200224980355e-47	0.3121579835545896	0.09128405955291619	0.507516150675001	0.22494270262192378
EIF4A3	1.9162102059955274e-33	7.459077564157665e-07	0.26063329311195127	-0.018134043576528293	0.6895631598650431	-0.23411538120248476	1.61807635489879e-06	9.586290155626292e-33	6.077622449280424e-06	0.43314602004686	0.8658263889754924	1.3867331196140801e-05
IGHMBP2	2.835285531361845e-19	0.48044070549962703	0.5261449493842405	-0.03120873671092137	0.7309714383366965	-0.10963539172583578	0.2290147783207701	5.517536507321814e-19	0.5599276311388169	0.6688995804313456	0.8869330167749142	0.33276933939442455
RPS19	6.4644184359405275e-28	0.18380312641198732	0.3758740389534232	-0.04798139881976858	0.5216798625143346	0.09229225353463949	0.21933488269932394	2.0588807020299705e-27	0.2614684319162945	0.5396277150059051	0.7681407404387344	0.32177029594635237
RPL3	2.84985677816832e-29	0.05211793806261135	0.5975977653813647	-0.015918648203093896	0.7438035524353108	-0.10833978087775879	0.028383434702439602	9.994298878492541e-29	0.09365361863006444	0.7258244349197159	0.8942014126599934	0.060973982561536674
MPV17	1.8462890082377192e-09	0.2987029744113453	0.8624886165327772	-0.059196670338994964	0.6565296464080094	0.15019800966946592	0.24794856947867086	2.4471186619507185e-09	0.38479725409935794	0.9075695986984744	0.8489618037863189	0.3538875936065507
DDOST	1.0992499270354744e-38	0.09208972647306828	0.01173057130219106	0.06684337793220085	0.07549144682777621	-0.009989585383190669	0.7885427801560208	9.589285120348793e-38	0.14971228521909968	0.05396357722233587	0.31882394652769425	0.8477298190308337
ANP32A	7.0672538969516834e-31	0.011556641828186592	0.0016343200939906346	-0.3441210040404036	0.0062437505330920256	-0.30050826751975	0.01634963083028516	2.818813693285524e-30	0.02676881504056167	0.013231845982209575	0.09520418781604278	0.03836580572198047
FEN1	4.406805030236421e-23	1.852111439964746e-05	0.35060258104151876	-0.07974267201232836	0.31944863691139425	-0.37691225271128614	9.19300262695334e-06	1.0390916886694705e-22	0.00010532714552526788	0.517299749829838	0.6151130159312009	6.469575598718414e-05
CUX1	0.010515722893895702	0.17113466871745897	0.09253784271943861	-0.14782438299598677	0.13476833186851694	-0.17633768637197403	0.07525983440081992	0.011170475451440152	0.2469508360297875	0.2230704829716784	0.41795314446850657	0.13600659950113603
CAPG	3.065218740040532e-31	0.044246220389970996	0.11221153085674357	-0.13535020947414572	0.2402387031437379	-0.28515502602524845	0.013938567277295278	1.2653319773466811e-30	0.08162129547330352	0.2542650756472155	0.5380376586012906	0.033491915266751195
CAP2	4.138153648996377e-33	0.005159823767686807	0.15297531580687512	0.055776866638769504	0.13283292766081775	0.12340034778217107	0.0011942007245608276	2.0164544978032282e-32	0.0137877875705366	0.3123957411803904	0.41600521931943735	0.004324767492855368
ADCY8	8.481339616286448e-44	0.0976951235792077	0.008820869868540625	-0.06819951196736282	0.22692187997066884	0.045067833674068906	0.42340586122915447	1.4605864623906003e-42	0.1573917256166016	0.04437109729749061	0.5247523663523934	0.5381916461160441
IL6ST	1.0632010915805779e-12	0.003316835196643762	0.8698790187092118	-0.3326459508104061	0.18981553409199822	0.5017559189769294	0.03684090976577091	1.5758543518181956e-12	0.009527439876073664	0.913024740949073	0.48318884656988714	0.0759117732476569
TXLNA	9.950685595748731e-33	0.00011168571269705636	0.004460506446933392	-0.008912061865936668	0.8454921824553192	0.16831771440979693	0.0004018485447883347	4.674522970172334e-32	0.0005108923320185972	0.02790294588470555	0.9363227845953218	0.0017109537517776738
CCT6A	4.06925155178606e-42	0.0009216573685384526	1.894376659311558e-05	0.017575327603764318	0.40826103521746204	-0.05989259007070962	0.005820797397520679	5.587777130867199e-41	0.0032076130672053895	0.0004151180469910567	0.6929561761593412	0.016272886230883823
VHL	5.24479683190592e-06	0.11898655051073893	0.3536373136597469	0.27781382225587037	0.06799357941932499	-0.04999516779961724	0.7455139633439534	6.192396840251561e-06	0.18536878739635979	0.5195245882528478	0.3074297434740199	0.8149987599274674
PBX1	1.4189575426397168e-24	0.00022610734990852484	0.01650430911871993	-0.2931809806874583	0.008357056475061025	-0.4631201770144866	4.830665230796048e-05	3.622375393993752e-24	0.0009440272070624606	0.06890760892179759	0.1104396645629372	0.0002738624231153856
RPL13A	3.4680212540938638e-18	0.00024647750730464024	0.4760601165930767	0.0624507273130643	0.311632484363682	-0.18972741407016674	0.0027166618584600114	6.385521398418363e-18	0.0010191914553461367	0.6263318341442977	0.6098873775537378	0.008641133481994273
ARL1	2.2120890381950403e-07	0.04445008449557974	0.42096328712861875	0.011951266139113632	0.8308188215087928	0.1278317086494162	0.024463838651603436	2.725177524078354e-07	0.08190588328880868	0.5803114052771817	0.9312693640633772	0.05380344900942026
MLH1	7.580176882998679e-23	0.929737814476607	0.5750993610986794	0.001874722104514193	0.9792607444749302	0.030237934059883002	0.6751685612315714	1.7618073866836242e-22	0.9452355971877047	0.7077774043856121	0.9904665724929614	0.7601228579686005
STAT3	2.1701614474058126e-13	1.7528339994884787e-13	0.06590519207380535	-0.07467663566177342	0.2578015501840878	0.4876911280918817	9.320185943043547e-11	3.315952324334685e-13	4.7691420231435595e-12	0.17858574631180354	0.5564286481266112	1.960185083825739e-09
USP8	1.621097153017342e-11	0.08751193655672733	0.08689454234740085	-0.0887719647766902	0.12802887847038766	0.038168963838398004	0.5103970255323157	2.302952263768231e-11	0.1434168973709555	0.21479655045621338	0.4082977610129705	0.6200217628333882
PEX19	4.2919898351981276e-08	0.1409989666486244	0.1605865672738606	-0.33382714729299334	0.05399587644820686	-0.24857444846504817	0.14926924226607696	5.4197849557997064e-08	0.21194730681891188	0.32225259889443986	0.277720182518922	0.2360634365050599
MDH1	1.539567983707983e-35	0.013183252891215047	0.0038077875122886555	-0.07920283296925179	0.0148220297093723	0.013195631436156123	0.6793559848433761	9.429370772183035e-35	0.029862319821743356	0.024701938186545615	0.147997865542832	0.7624914051631145
MDH2	4.361680899183786e-42	0.3120165220229886	0.02500485777548105	0.05692411471890208	0.15454428280659097	0.039139230082727065	0.3260473842018007	5.966942523574977e-41	0.39806258872559036	0.09308776910414333	0.4459916497074202	0.4380214399730138
RFC5	9.430709702063527e-15	0.00014406540264436362	0.31564502459347354	-0.07655487548891729	0.6079958929044756	-0.6072503509344546	0.00011768677620500896	1.5146667612333324e-14	0.0006325223047115161	0.48433253031346063	0.820413337051596	0.0005927426882833109
RFC3	5.888856796972755e-15	0.0017647262863334544	0.8589580164745616	-0.031967768736951924	0.8361709624129264	-0.5007975488045637	0.0016817884989273597	9.529193654000351e-15	0.005593777258412539	0.9047656094398377	0.932774771208689	0.005773456859122583
HADHA	1.3756782096485936e-26	9.526230314037696e-06	0.00038765691862249004	-0.009516411243518763	0.8212316503120263	0.1823216009117064	4.034679281630437e-05	3.965572594099274e-26	5.801043572150923e-05	0.004503044015963448	0.9286918678035597	0.0002349493610939264
PMEL	4.747389277779441e-17	2.5145286242846103e-18	0.00012713560242729263	0.2672195592858049	0.088766265646266	-1.4280718910109376	5.497879952174837e-14	8.328413740188814e-17	1.3336112319665988e-16	0.0019164042238583243	0.343893657121378	2.011949168498382e-12
EIF2S3	4.841004994009425e-26	0.026867132128668123	0.44934883531225445	-0.059214988409100666	0.1817262107430736	-0.12113367645181546	0.007234833658656791	1.3523402882120222e-25	0.05396282657786004	0.6037789839637213	0.47757778686842217	0.01947471406682937
OPRK1	7.983480250904842e-33	0.023680837126901173	0.0831481499168553	0.3292161297023738	0.005414950747969998	0.21100727442773265	0.07064181455477707	3.7893055743432255e-32	0.04868540644151396	0.20869729397855416	0.08966521385609144	0.12948345623000584
CETN2	3.309063916803564e-06	0.0025747759995430916	0.008891692412573416	-0.14483665171896673	0.016743374370282983	0.06796129427451683	0.25505021844077225	3.9374148605243506e-06	0.007713788596257014	0.044574175868236185	0.15492383946409755	0.36176599782325813
CD200	5.335545529025796e-25	0.04171811636862768	0.3486198579154758	-0.11048325934718546	0.17309347053565372	-0.2040676694875459	0.013042284070022296	1.4077454119300577e-24	0.07779232960560153	0.5153602787484078	0.4657013646720593	0.03170258289886854
PRPH	4.7688153987343287e-45	1.072591481531888e-34	2.3863675319855224e-23	0.05581372296348236	0.19422113394052612	0.8242553491175029	4.392609155714862e-32	9.915613608902429e-44	3.4131726318834294e-32	8.732911983301019e-20	0.4882741867339399	1.4613412004853216e-29
BUD31	2.38748938720518e-25	0.0020883599919379603	0.42782942088111575	-0.22081889281692024	0.04894862213174148	-0.4017083785486209	0.00048394001835795587	6.407786881171512e-25	0.006462568685453513	0.585505521957533	0.2663385503399666	0.0020045031094294732
NAA10	8.177138764518804e-33	4.6627095419196185e-05	0.2235938888615883	-0.10540501622081862	0.013525695873354643	-0.19391391062100372	1.2981246584341502e-05	3.8787089188278113e-32	0.00023764882407597274	0.3924479869760039	0.14180440498464553	8.789060476484316e-05
KDM5C	1.1508165604294353e-21	0.10339786820922439	0.21288495543623862	-0.1701419900039261	0.087263861354853	-0.19230883141606686	0.053210571892091274	2.5202951543336434e-21	0.1644435022649529	0.38167533065660747	0.3428072170612474	0.10319241538903447
PPP1R2	5.261034881035598e-35	0.1366301412942342	0.00901117736070594	-0.12756349826862776	0.07250698683578162	0.006300772735860135	0.9286057519986568	3.0730657856583835e-34	0.20661074465547521	0.04495760538718935	0.31463837401084116	0.9514830071159515
CSK	2.6020796026912947e-11	0.04646548990080085	0.2093009420636908	-0.010625145780774389	0.8188417610643667	-0.10491875609410835	0.025929248456838333	3.668776846869117e-11	0.08508404317837413	0.3775877729761284	0.927469339642734	0.05649781764084542
PNPLA4	9.268955962488415e-24	1.4168701520985619e-05	0.1757857597105653	0.0982885934828863	0.03061747487952803	-0.12589078286574865	0.0060618674842904275	2.267362589888125e-23	8.309353079494691e-05	0.3391974625155885	0.209749302202246	0.01681835030990206
GARS1	3.423784007571367e-38	1.7689419224005894e-09	0.0013083107669538748	-0.004440002482253461	0.8760253746014095	-0.18324984227522392	7.298121859031646e-09	2.7967271374346913e-37	2.4336251748214124e-08	0.011225705162175158	0.9498710691418839	1.0661667442365793e-07
IARS1	1.3953289763687896e-33	0.011090823819467494	0.19302348662102023	-0.02949470309784151	0.49490815480218053	-0.12837467391388627	0.0037578477519163178	7.091953318085536e-33	0.025852526730360773	0.35883639791192457	0.7541604799077991	0.011326630049331444
SLC19A1	6.308294847746563e-23	0.150587180805063	0.21657109952899578	-0.01995412813582602	0.8552232385948942	-0.1869208516771555	0.09023482138677755	1.4732102741115858e-22	0.22328759649762076	0.38535520211695706	0.9409420271318298	0.15713268087790266
EIF1	5.723414958180861e-19	0.5113677273437793	0.22820671570484144	-0.012561588420866849	0.8710754458426433	0.06814146623581516	0.3797612126447698	1.0942966060325422e-18	0.5885674471503571	0.3976773695818416	0.9478740987395639	0.49386501694155477
TSPAN7	1.6446373273307175e-28	0.14430567601914165	0.5405035860888532	-0.07035580815725372	0.37935932113125814	-0.15964695772124482	0.04822473019600575	5.468923488747625e-28	0.21576572886294135	0.6806513672719058	0.6666561313740499	0.09500855997431118
PRKCI	0.00012917095737520273	0.025664371131128547	0.34598814479553963	0.028277637259627595	0.530819337445748	-0.0878432745681749	0.053985396184281394	0.00014571551125602787	0.052018147966970324	0.5129202413932661	0.7722255477569926	0.10437049694333755
ACTR1B	2.2710992287163022e-18	0.375336279496013	0.0518275639958025	0.05081719066660144	0.1582034696860316	0.04322697817270652	0.22920555910831641	4.2188262068463496e-18	0.4622389752029816	0.15276920696144927	0.4493174988871033	0.3329804460329035
ECI1	3.5572610035308367e-25	0.7027970305138602	0.008253165691406512	-0.008125483932496791	0.8620534725086704	-0.03443700854756665	0.4621823023105912	9.457171552794114e-25	0.759340340468105	0.042508740109362605	0.9446577878860546	0.5744120004434058
TMPO	5.89585339717852e-28	4.263860592985879e-05	0.0005792319137758548	-0.4593030475064877	0.00253408273685087	-0.6901072928246526	1.1256955035740478e-05	1.88353343579003e-27	0.00022132762893662165	0.006039029026959375	0.06265862010476864	7.72886059161206e-05
STAT1	1.3563147681120693e-06	0.04277107872081167	0.5898945548305403	-0.047120771445439996	0.596291583204779	0.17137889919319765	0.05656624438930317	1.6337833752159702e-06	0.07939171320254136	0.7201078984849645	0.812988267581579	0.10835078322044225
STAT6	3.0378942676021585e-21	4.2935483344047486e-05	6.934431671272378e-06	0.023831108607543325	0.7953275989609188	-0.3587320923884692	0.00018578836299420605	6.52033669929038e-21	0.00022271070346923	0.00019080114812797946	0.916837721971171	0.0008755859811684445
STAT5A	8.033076425107005e-08	2.809009147807275e-10	0.0879666082318407	-0.22330196215587703	7.3296604020470955e-06	0.12832684888372398	0.00725318768038283	1.0055427801497892e-07	4.3836115037956175e-09	0.21655822591619311	0.0013084337678678705	0.019509768700008062
GRIA1	1.2088337084056887e-33	0.3154623146676285	0.0057180145556580235	-0.06052083353374281	0.3363962796276634	-0.0865577736021885	0.17043710893452896	6.195696016681537e-33	0.40154237931345615	0.03321440359750879	0.6309763272742595	0.263448616745896
GRIA2	6.71475525055656e-48	5.717269230879267e-06	2.995719827732604e-10	-0.19430026860932673	1.6799865395518405e-05	-0.18436128934381266	4.035132489343701e-05	2.1745705167621003e-46	3.7064608528981494e-05	4.5678486289947765e-08	0.002195682407674986	0.0002349493610939264
GRIA3	8.584269260770327e-09	3.8162399916522046e-09	0.0018797549603348672	-0.14613394635483104	0.16692914371909787	-0.6881584854122508	4.5464551986115725e-09	1.112201570535989e-08	4.782715838853165e-08	0.01474590198787877	0.4597013522716909	7.047760548231906e-08
MTREX	2.583893930362671e-40	0.0021336052643837512	0.6202455400566118	-0.1096472095075695	0.14562062780364107	-0.2683909801019598	0.0005530711349365624	2.7447778920644976e-39	0.0065834135455415995	0.743282139753495	0.43202163554716216	0.0022551128894711422
AKR1C3	2.2208022810649634e-17	2.5644153077953274e-25	0.10136576208076706	0.004768938052839898	0.9234677859117653	-0.6654104147945897	2.458538179557212e-22	3.950911982283536e-17	3.292799234693684e-23	0.23745215941863493	0.9699857527394102	3.156849287048989e-20
PIK3CA	4.5399376107998553e-29	0.019876914868550116	0.10029331340888314	-0.051141591843452135	0.27906652314055114	0.08198399647219848	0.08444309910107743	1.5695703057838516e-28	0.04193690975004852	0.2354223094418267	0.5794291866285656	0.14934876583293824
PIK3CB	0.0014833634670647644	0.10839283861220196	0.7381976621638903	-0.194068522633986	0.036533117803075645	-0.09271109769693886	0.31278450270085867	0.0016187946646438688	0.1709020219307855	0.8239848542591907	0.23070395962097553	0.42409591983467665
MTOR	1.7538335075707764e-11	1.5390077604220909e-07	0.01933013497722124	-0.06668840335123642	0.05921562536987733	-0.20846571552829118	5.720416188767993e-08	2.4886210627976955e-11	1.4404089256431308e-06	0.07701538263379545	0.29165488700008896	6.852328328247617e-07
PI4KA	3.9661598336460754e-32	0.00011050944450173937	0.12120525371830143	-0.06753006114030163	0.08610202903465779	0.10647308460534716	0.007566897995420569	1.757162458986418e-31	0.0005070963161807087	0.2677637343689249	0.34100689962373393	0.020234609582931364
EPS15	3.06628869351108e-15	1.5667426543486284e-08	0.003825097553842778	-0.15956890067177656	0.07500443052071298	0.4114811529327616	1.2683736876018046e-05	5.012769030111145e-15	1.7453560863284034e-07	0.024753217503603264	0.3184750971414716	8.610876842732894e-05
CASP3	8.324256100467285e-45	0.0030561853963302723	0.001082133272840354	-0.14515091242741446	0.0013834856370148758	-0.12036077018332535	0.00741489231628918	1.6830174143458579e-43	0.00889797270984946	0.009671142069680068	0.04441110253206963	0.019871694200996156
DPP6	3.124663676018156e-48	4.808855434912112e-11	0.06722115467590385	-0.006635670362771094	0.9185358408807561	0.4511461027652771	7.522263544277095e-10	1.0636936485942735e-46	8.522037028600908e-10	0.18094580032105198	0.9688496094842601	1.339548585901802e-08
RPS27	8.431116586564967e-40	0.2693512515777628	0.43579782823924573	-0.016922886810261967	0.8037949127816928	-0.09673003324971251	0.1580794657474492	8.406994863360897e-39	0.35475648916639296	0.5912148850570972	0.9203205935837947	0.24774809631811148
ABL2	1.3161976259123582e-41	0.10825741060982874	0.017343489658753833	-0.10199948320148125	0.046802146278922645	-0.09048492893852192	0.07702543049056933	1.695994792966998e-40	0.1707252721942117	0.07151380327460242	0.2614701857734682	0.1385813976795666
FRK	5.146365272685855e-10	0.41505870509201204	0.06142333549472671	0.08088734320619802	0.41063335416107494	-0.054223723290618364	0.5808133959010591	6.962337787576298e-10	0.4971059830745273	0.1706513771285235	0.6940936533729578	0.6827665334594538
HELZ	8.189635894591791e-17	0.6072786710311169	0.5465902037430341	-0.09727581021057985	0.3036577337118954	-0.04528872419961403	0.6339695296442305	1.422737837942495e-16	0.6756875331828435	0.6856030336238675	0.6014266876897678	0.728301732949639
LIFR	6.655468462034087e-35	7.738445265806122e-05	0.0003913657041892066	-0.030781489929377792	0.7593104609071781	0.38179170237272747	0.00026666899000417365	3.841590983724565e-34	0.000370791472856252	0.004525127312734286	0.9004201658100514	0.0011937310934804568
LRPPRC	1.792425856413464e-25	0.05193228269796107	0.4705571905524957	-0.06448209052331351	0.11006771259782895	-0.09664446965273511	0.017693500777117007	4.840872635826622e-25	0.09336990315160375	0.621122333598166	0.3769703268617267	0.04099684642852259
ACAA2	4.0351486104382824e-23	9.818611825073709e-17	4.844749764539994e-08	0.10531544259650488	0.00407425047712688	-0.2765812579230219	2.181507357661579e-11	9.529929874087702e-23	4.408737420105182e-15	3.1944795969971363e-06	0.07568385594439501	5.234902410073802e-10
RPL35	9.14658550403768e-19	1.0913174948674204e-05	0.4987854361123535	0.18115480635845416	0.1639758175048384	-0.46369313127719014	0.0005555737951525262	1.7329500208141804e-18	6.577942047148082e-05	0.6453262518837397	0.4573700489016434	0.002264056017105423
PRCP	4.7833073711899696e-11	0.06034435826032762	0.08515028846419102	-0.025527342342078263	0.6964119377034379	-0.14542882559327572	0.02846592523771494	6.669656439272126e-11	0.10553413574846782	0.21190580117967156	0.8687673142310997	0.06109739202781104
NSG1	5.867298985723173e-44	2.3821611854553234e-14	2.2737013395631039e-10	-0.04758401163365396	0.3813337597501105	0.4258817000564662	1.3045543217594318e-11	1.0335599492129599e-42	7.234455483961623e-13	3.61765654440486e-08	0.6682039500660941	3.21482595318427e-10
HTT	7.728032699408785e-19	3.518582837360969e-09	0.015647674499820567	-0.0624555695541151	0.03826446677502279	-0.2059821794644422	8.531712931756678e-10	1.4672236401289986e-18	4.444867650365832e-08	0.06658449399080624	0.23694134255852636	1.504665227651256e-08
ECE1	2.179513587793035e-32	0.7504067878428966	0.174327300913291	-0.07671059272240627	0.4377356573961041	-0.025397326328085723	0.7969060925621895	9.914145400284166e-32	0.8002408413457992	0.33784806369297243	0.7125861380075814	0.8550880650143182
MTHFR	7.759331215194214e-15	0.1215164263790294	0.9518233480523806	-0.058866067360502226	0.2566418505603514	-0.10471602985500217	0.045405651200087806	1.2508930652864857e-14	0.18808865225830765	0.968361841033552	0.5552097781166542	0.09040368910050127
SLC1A3	1.8934358309316732e-18	0.0027919321438753743	0.02685491501222394	-0.6505846232269048	0.008492518493088387	-0.7976648936996201	0.0019156152357869185	3.528916945910088e-18	0.008256222772130855	0.09764089566540836	0.11096605659034317	0.006446155361252624
SLC1A2	2.2097881383460172e-30	2.772567288856319e-31	2.0410759738483757e-07	-0.2758271019797616	3.5958137678607646e-06	-1.0440056918144351	2.511201808365583e-31	8.445660253031071e-30	5.636783329760945e-29	1.082509786420019e-05	0.0007112908369452145	7.351794414171081e-29
SLC1A1	8.699785991065096e-41	0.0029774941238717976	0.1203416603698774	-0.06071413745370841	0.3773337339595356	-0.23064809780639645	0.0011451489739926297	9.93349979229414e-40	0.008720399957029886	0.2668223605716851	0.6655089541983015	0.0041906726703260285
SLC1A4	1.9664941971893443e-49	0.1697643576793758	0.08289658602971009	0.09800618054828475	0.09593704346440018	0.08485499942492689	0.14858290708373786	7.995983905127118e-48	0.24540891444901278	0.20823408475409175	0.35427004092630926	0.23543587290449827
PAFAH1B1	2.3179387978652446e-07	0.27742020465964	0.5827924761757602	-0.006209887033318165	0.857903583365818	-0.05189471394250463	0.13724311100284203	2.853657537691459e-07	0.3630320897378697	0.7145380759785362	0.9420661217400912	0.22116852390034508
MCAM	4.8533394948842976e-67	1.5143041654254922e-21	5.146268071113727e-05	0.08118667596988688	0.08793307158118664	0.5896899935245347	1.114148991438036e-20	2.9601326469215147e-64	1.2314657985276863e-19	0.0009369536321512777	0.3437938840292228	1.1170488312787652e-18
DCC	3.3764474893318987e-23	0.024582147585952473	0.04938627898282808	-0.14390636761516076	0.04268640918924335	-0.1883584661756163	0.008549405614754693	8.013041236841818e-23	0.050157997820347404	0.14822811671029143	0.24817987472075584	0.02236350954052523
CRAT	4.289084916567967e-47	0.5783482293962415	0.0006625537006885336	0.006667428664826606	0.8615808233827174	0.03358258469336966	0.38090975664567595	1.2262426759515996e-45	0.6492224986121307	0.0067005795465803365	0.9445328329782224	0.4948392507961592
MATR3	9.66032507496283e-44	0.10016031647940381	0.07059061380682007	-0.05900149788319546	0.31217796451232804	-0.12259143881042027	0.03767003112634791	1.650266403486909e-42	0.16069122233949068	0.1867869495488489	0.6101463425975748	0.07738056632437282
MSH2	7.078657088109338e-25	4.431761421242484e-05	0.4496970129830673	-0.05056372158899451	0.5524053345853738	-0.36611169364677437	4.392816559792736e-05	1.8529574831141718e-24	0.00022810170071781814	0.6040140492622645	0.7863752257109883	0.0002527596257949924
GRK6	3.794092001733918e-05	0.5186466321661822	0.4044236566146233	0.0019457932030206876	0.9849482130434448	0.10474793524512942	0.31135957219964483	4.358650033070247e-05	0.5954470118940058	0.5666111682163913	0.9932262291629887	0.42271205878857365
BTD	0.30866686829508416	0.27132457163477913	0.24371602068243262	-0.2477873266723159	0.09715412959681503	-0.18546529898891234	0.20291619884069328	0.3132898084942062	0.3565465740567152	0.4142778396591143	0.3558243952183466	0.3018584673404541
ETV4	1.7577431651296307e-06	0.44348058879894914	0.9521508560709563	-0.002018472118273773	0.9935341484791154	-0.28594595223125535	0.27684684339944693	2.110387504196812e-06	0.5247913386288615	0.9685604052235343	0.9973496684568159	0.385143897897843
GPD2	1.442912395726911e-27	4.100884523451409e-17	0.00021189550744281645	-0.0494444935679822	0.1529085176420021	-0.34823334870150685	4.0825135417060656e-16	4.47675956944691e-27	1.899643913110181e-15	0.0028561016924014246	0.44427845995308196	2.181015811076401e-14
SSR1	5.995032569591065e-23	0.036831980055513816	0.0067389686624553585	0.12791795287346797	0.018242293432477522	0.005843834484686575	0.9126214740382258	1.401841641432492e-22	0.06991007832632407	0.03730589812936067	0.1604496673716786	0.9390519567672958
PTPN9	2.303801737490856e-55	0.0001963314398154291	0.5998836777866039	-0.00025987589459187076	0.9937714156304589	0.1269052638015214	0.0002569204607815383	2.16173396367892e-53	0.0008354359348890265	0.7276867578916999	0.9973534152586224	0.0011564580888438368
SYK	8.395485494159295e-07	0.0007070508017732214	0.005844270564929882	0.0937848817529302	0.18074545066006617	0.2693390792405768	0.0002137116255781013	1.018507514201092e-06	0.0025542471955469926	0.033707026213334754	0.4763687264605777	0.000986747091371916
RANBP1	1.2926614189565527e-24	0.0007271728616608814	0.0712356003895269	-0.02871912481131085	0.5836552868754785	-0.19116757852880403	0.00044365592122261213	3.30688183339497e-24	0.0026140278695370193	0.18808562743540672	0.8049983452058735	0.001858682133616656
NAMPT	1.8540667413814743e-21	6.350522573416657e-06	0.0014785737370940704	-0.053414263901637414	0.15470511607025034	0.13539152043052866	0.000476794743363205	4.0207154015321515e-21	4.045211028271237e-05	0.012297364979308525	0.4459916497074202	0.001979387820008677
CHRNA4	1.5920230721907203e-14	0.2820859821102604	0.2556658978996803	0.011578277769230774	0.851634744483704	-0.08041459357929742	0.19621347813566276	2.5352517113498437e-14	0.3675786539661052	0.42801613757422186	0.9399959912489829	0.2947281389152437
PSMC4	3.6200523721573463e-32	0.08667521849678488	0.4782524611296004	-0.01296729297027285	0.6356538042348293	-0.05767730654716993	0.03747406829216686	1.6096697030267082e-31	0.14239639151020617	0.6285382946682609	0.8370553911811398	0.07704289489617114
TSFM	2.78678807435677e-35	0.3575364839742255	0.004693648807139222	-0.05044237128227788	0.19365048964670672	-0.0555114437031622	0.15302922146710563	1.6650205645891592e-34	0.44457390338789726	0.02884367390382197	0.4877246846951984	0.2411758983457679
ABCG1	8.551374615337769e-10	2.1763081263899706e-14	0.0016289421141367976	-0.09934991466600089	0.3080103835455974	-0.8710501566191722	8.155467987719279e-14	1.147762897664719e-09	6.781112861153085e-13	0.013212812991666378	0.6066544664074885	2.916782205738376e-12
VDAC2	1.4896496296866883e-39	0.00013688030952766717	0.004931861407126013	0.005675048199085717	0.8818334926433333	-0.14355057330217025	0.0003069652708242179	1.447907787473688e-38	0.0006038740117136806	0.029831647635334947	0.9522188451839122	0.0013526061512115898
ACADSB	2.5324928153290263e-50	0.002517573641147365	0.05670282262783406	0.0036298252924750127	0.9362749970776993	0.14126481016661857	0.0024961531238956234	1.1657430764398204e-48	0.007575933873725742	0.16185096211245684	0.9739335849362821	0.008041084821211297
CBX5	6.133080233412535e-46	2.1168617844575907e-05	0.006098950240491022	-0.12605604279397936	0.12008892645037231	-0.3813435095232679	8.588825816408791e-06	1.4717381714211915e-44	0.00011817933943894055	0.03468392914541864	0.39640647299361104	6.0853452226811176e-05
USP5	1.0413006887467718e-31	0.6314465390897488	0.02084162813584131	-0.01603887365131312	0.3906206476650217	-0.009478192149821854	0.611395749320262	4.480470159281377e-31	0.6968572405907527	0.08157433477099715	0.6750248873476422	0.7107772069423707
MAPK8	7.716944435135332e-17	0.00013901667919469167	0.07635999836681077	-0.008093484952583465	0.8211501202664564	-0.14279005680410298	0.0001385548775438755	1.3418939491745187e-16	0.0006118238575020735	0.1966498339362027	0.9286918678035597	0.0006756050291429878
MAPK9	7.668837496757667e-19	0.5294485788160432	0.7521210482704679	-0.08685774460483553	0.2532584003500059	-0.040232963810325886	0.5954991398699714	1.4567407640479979e-18	0.6049069853816141	0.8335514767249477	0.5523289962393646	0.6957947325524139
MAP2K4	3.6084130044055846e-29	0.02135596227074414	0.5818138626763862	0.033452976968003395	0.37696976417856365	0.10448495333533624	0.00685804434657449	1.254630630842968e-28	0.044556524475363846	0.7137826438138914	0.6655089541983015	0.01867337298087005
PHKA2	4.530881345454526e-08	0.8048825767265708	0.7804112896282659	-0.057364206409211804	0.5194511683286542	-0.03751641709186748	0.6733066146253696	5.718489492564524e-08	0.8455483822393817	0.8528938672225292	0.7674330038347639	0.758376594712693
PHKA1	0.00010332347670872801	0.0010162064379340453	0.4529855317593302	0.07454051599353792	0.22637994716042092	0.22899193579665106	0.0003364966131129576	0.00011699018038848706	0.0034885623448589484	0.6059954499993672	0.5241616049563811	0.0014659635186748431
RANGAP1	1.0347603483244397e-22	0.6197950937039953	0.0014176834625317285	-0.03783717765473659	0.3211890992940109	-0.01795891530115861	0.6369534277535764	2.3845752485474103e-22	0.6876277536485588	0.011926465818700828	0.6171184147933988	0.7305848828911496
RECQL	6.8445116479998e-19	0.008880940741874739	0.4333434587908658	-0.05270248881025908	0.6093669548260998	-0.30046271791513846	0.004472990187063908	1.3028603576517694e-18	0.021551593265842578	0.5889769312702593	0.8213548328493968	0.013126629983608959
NOP2	1.2196856767959673e-18	0.012209809163127095	0.03657815539805769	0.14799782788944177	0.3383869893365973	-0.29883491502052645	0.054679864552592924	2.29778107296517e-18	0.028030907185160634	0.12081025241804343	0.6319629554113072	0.10536870721649509
ATRX	5.24472904417964e-35	0.0007377874165007067	0.0630144147598081	-0.14835787006321716	0.06620702503482011	-0.3068528642970605	0.00023360696571510508	3.0659881688778584e-34	0.0026469931869454277	0.17324834095578195	0.30341988006480947	0.0010646135629320387
CRK	1.1900779221807247e-18	0.27815037225281614	0.0004325287605771909	-0.03371126917943144	0.5548068727302453	-0.08497162475022482	0.13885296498001995	2.243735268531871e-18	0.36366248205043966	0.004877778118127058	0.7872492247988883	0.2229529445895512
CRKL	2.1544071173698678e-17	0.1846089570079177	0.014321915207103434	-0.10439256820015205	0.05450939894163866	-0.06812596945451965	0.20657511871002715	3.836522066187363e-17	0.2623088635878373	0.06265516879903768	0.27937975549989735	0.3064916468353312
MTIF2	1.7875602739465262e-18	0.5485592462541873	0.01746556125152156	-0.046899924685222874	0.44016588086481	-0.068546849033599	0.26023279325488297	3.3400953906087888e-18	0.6214061481712423	0.07181485550555411	0.7136719477065566	0.36684202885833755
BAG6	4.0085974567966475e-34	0.00021344438364833313	0.6581056492314855	-0.07856699967715343	0.008651736583426021	-0.1238242850339875	5.867103938568919e-05	2.1337399844577938e-33	0.0008967849850299369	0.7700519978777366	0.11096605659034317	0.00032335341661435176
NSF	2.3264755592200123e-37	0.9596015067107874	0.0023068255533529266	0.0067132123200392205	0.7897972306006643	0.007463463744771151	0.7669627011595181	1.704451913706834e-36	0.9677998384478783	0.017158187220518366	0.9139171432041521	0.8319845871923096
CDKN1B	2.0982307323070658e-28	0.3050079983562622	0.05973878469478775	-0.1441184505859834	0.1171679263895842	-0.0554305384514901	0.544160095860686	6.920662789434617e-28	0.39109207077250924	0.16723692718176644	0.3911271308872272	0.6494892159915964
MAP2K3	2.8312228151242285e-11	0.08932144184014008	0.9264767279708126	-0.13479335859429425	0.13552970188160773	-0.188438806499589	0.03814945420763566	3.983414029968133e-11	0.14580234578598178	0.9499518333001857	0.41871755511671044	0.07814605523248962
BRCC3	1.4128935299944881e-13	0.03280619050262497	0.2669286435240696	-0.08071186758716155	0.07357165353184161	-0.10921007503632307	0.01632101762494164	2.1724722155524493e-13	0.06357884337730896	0.43931880862439066	0.31712069034131257	0.03831094547689155
RPL27A	1.0766168522639101e-05	0.0021524749629275863	0.2254790989828522	0.19554853913761178	0.061755566266742105	-0.18500877267576937	0.07683634996910654	1.2591496870756724e-05	0.006633248106807159	0.39470976451937223	0.2943360257198942	0.138329596276103
RPL5	3.0253040218163464e-40	0.29904731509698085	0.09122388404994287	0.04726187955742142	0.5639377145774342	-0.07587474301791988	0.35505719018382587	3.1859280770753724e-39	0.3851358963918358	0.22122849813172032	0.7928912014869466	0.46873441106699526
RPL21	1.953084858891058e-09	0.018778405550419836	0.5943147001848212	-0.025509707552952215	0.7934135602348666	-0.2536367488350866	0.010712717983572732	2.5872630013074484e-09	0.03997648348560872	0.7234174654967583	0.9156302714491076	0.02704600997646389
RPL28	3.3440601822309127e-12	0.015665637416167357	0.02571259873738715	0.05035115418161018	0.5449486515159987	-0.1813565010192568	0.03143142799556335	4.8872157495503294e-12	0.03443147154622489	0.09490192141146574	0.7809828040817691	0.0663380679259417
RPS9	1.1063933867032662e-10	0.014973844318114328	0.48783421543988137	0.04401345675046586	0.5753022301113335	-0.1737960186683887	0.02912180458750294	1.5247021648053482e-10	0.03318000804247011	0.6357357619192411	0.8007753581239989	0.06223138329224351
RPS5	1.4944681529607444e-30	0.4485927136573111	0.03844830760953046	-0.055981561210869696	0.2855225471323367	-0.06157534810679079	0.24045712810645922	5.799756598726742e-30	0.5300694335256474	0.12495699973097399	0.5840524098551069	0.3453504161324912
RPS10	6.318992782545485e-19	0.1215290663382343	0.33333408398487474	0.111879276640423	0.10384915727206931	0.13537888731405978	0.049908494349370426	1.2056493267844216e-18	0.18808865225830765	0.5019901565196087	0.36730959243045613	0.09785166625851652
MAP1B	1.6983421534430423e-25	0.03938895850883323	0.013156040812939683	-0.10605618227435264	0.024147733759785597	0.00393572172710123	0.9322539677578391	4.598655649666898e-25	0.07395787258238849	0.058748665472791665	0.18603922461881134	0.9532225188627583
GNPDA1	0.0003367003844886111	0.006087199396552826	0.23761492952482866	-0.2161178534538838	0.0011802130907378973	-0.10087562431706144	0.12040187376133347	0.0003748570298253947	0.0158154818542315	0.4080960642576302	0.04033421111292302	0.19901113686973798
NEDD4	3.533724185788477e-16	0.4223829100042884	0.4526779713109649	0.04914119910811557	0.7594447060252077	0.1947529946004557	0.218109594205218	5.98688132309858e-16	0.5048865782004551	0.6058641548063609	0.9004334688803654	0.3207625395796155
UTRN	1.8054645528533064e-47	0.20512168964299266	0.04738409107964431	0.041208559939025786	0.45482428638447125	0.09758915394152798	0.07907080870552047	5.623061728652489e-46	0.28476586617926086	0.1443642753846627	0.7225654334812123	0.14187772711833888
IQGAP1	2.298058150366571e-06	0.008674211590721811	0.8699869576962475	-0.17911042077744727	0.26642743051973194	-0.4953706500932744	0.0027022249149956435	2.7487314271176552e-06	0.0211199449875226	0.913024740949073	0.5672953057328725	0.00861018030163392
GYG1	1.0987173544545565e-37	4.906140421549611e-12	0.05728208264560414	-0.2788666692395921	0.00024870041840421863	0.34427343962835527	9.278339746282656e-06	8.359160412944801e-37	1.0378046747202775e-10	0.16285540928899125	0.015691710019831693	6.523359135738978e-05
STT3A	6.050257376120032e-31	0.00033583883863404424	0.0028282939498973842	0.0041032536405403944	0.9178009608663572	-0.14431128932456933	0.0004770980067444598	2.4303970217246165e-30	0.0013446413894762416	0.019846868091370044	0.9688496094842601	0.0019795239860332776
RABIF	0.03993776459148467	0.6335305346410751	0.8210615035078697	-0.08881150100963033	0.37039442838834447	-0.06394888672212078	0.5184425796576779	0.04172202384314534	0.6988430086414914	0.880103858256312	0.6594822822573413	0.6270833317657486
RAP1GAP	4.355304016452684e-44	7.727187558691069e-08	0.0012171738209739934	-0.10557166840125781	0.017548144041972937	-0.27741904906569875	1.069407776168098e-08	7.83205653474624e-43	7.570988720489952e-07	0.010567609959322252	0.1581710175408866	1.499424427926113e-07
CAPZA2	3.420457717554122e-05	0.02693609462552571	0.016709519543448886	0.002754156470498724	0.9333311694470976	-0.07560305240034135	0.02381404490766352	3.935596609774976e-05	0.05404201660203472	0.06944745800028529	0.9725040763036324	0.05262530032584218
CAPZB	3.52174043118894e-20	0.4423443590837257	0.006709069061860897	-0.01545888338343028	0.6803445695769075	-0.04508732480222674	0.23134122074627406	7.181838455244316e-20	0.5237855305183285	0.03724317010859842	0.8606704145237286	0.3353508406896375
QARS1	9.198584558272818e-36	0.3931454400983351	0.8401249021721017	-0.03715476618765076	0.4120699287953232	0.02266470255089403	0.6163579225798248	5.754225673675108e-35	0.47821696461354735	0.8926936932342643	0.6952373925433312	0.7142554818066403
RPL29	1.840501875633174e-13	0.0016754510920875322	0.0006721868689463377	0.17083174476010746	0.0034360431016924138	-0.0342512551669807	0.5472679394084933	2.8187137953042896e-13	0.005352521406804298	0.006767174269351094	0.07064157152046847	0.6517172223447384
NPTX2	1.3071040430068646e-33	0.00012891283295066896	0.0467288720961356	-0.16243799885224314	0.10312030388072695	0.2721752361373801	0.007102214351801424	6.657407439643175e-33	0.0005739130318527653	0.14345998945957064	0.36602206794521847	0.019188300790267485
UQCRFS1	1.535737177269518e-54	0.13022282550801165	0.5440356484051742	0.05798813445536654	0.09884775510989045	-0.00876542211753141	0.8013839784842633	1.370739073223854e-52	0.19868685843092293	0.6832184129508355	0.35810584219601227	0.8585809505417475
SLC6A8	5.14907378504313e-31	0.8136918000238312	0.06635183909568454	-0.04142321215813584	0.5235144920004546	-0.015036556956990271	0.8166745649186169	2.080953673811743e-30	0.8522338701165456	0.1794638249598356	0.7687806113465746	0.8701763197902689
ATP5PO	2.068632085091643e-31	0.9023860019637734	0.1958722941293836	0.004160967320760961	0.9070886424162649	-0.012114833275059807	0.7340799530184842	8.676400132255435e-31	0.924490922224644	0.3622919688483595	0.9641274722400003	0.8063754604268505
KCNJ6	0.013279867388794683	0.048053036145823895	0.10997706137960975	0.04851641804601928	0.8365452247306053	-0.4453520561836952	0.05775145993999848	0.014072006575733067	0.08744410033597341	0.25091088286700863	0.9329102524855558	0.11004502350972374
GRIA4	2.2933931151419142e-27	1.5370701628501657e-05	0.00018653401951010046	-0.0798089791856931	0.1092198206166604	0.1587822849899866	0.0018336520837064216	6.999726526156659e-27	8.949734703182468e-05	0.002573149686121501	0.3758250432972908	0.006207446623796161
LIMS1	4.5318101949280414e-05	0.004513578587733377	0.34427513937616544	0.058937226592441216	0.5873289826079567	0.33247004207546005	0.0028801738222703293	5.188224435582408e-05	0.012312665554834358	0.5122483726558558	0.8069571660799014	0.009058870737084892
SLC6A9	5.178289446866572e-46	2.6614549617901862e-08	0.04377350385018419	0.031975917886993804	0.7230742762984523	-0.5033106041254053	2.884408929404173e-07	1.250821797413084e-44	2.852004226258034e-07	0.13714823402375775	0.8823800282079036	2.998720021918912e-06
PREP	0.7092943532314435	0.043681839077990066	0.5555203247630274	-0.26325871639535114	0.04271866027917577	-0.30144301787664995	0.020810277498110735	0.7118230318525895	0.08079234065388162	0.6919539933920814	0.24817987472075584	0.04698038896010872
ME1	5.783746487648784e-59	2.3067962182752562e-28	0.005044854791787797	-0.014712487172298387	0.7201185285271192	0.61508100226763	3.787833131196929e-25	9.202443596326402e-57	3.5922216003311917e-26	0.030358390226771878	0.8809205265401948	6.447244345867517e-23
GLRB	2.3990285798072835e-10	0.385257194564393	0.9152173141540652	0.14279799598021362	0.43944850144518377	0.2492231552839333	0.17066474119963168	3.274615847745152e-10	0.47141843060301375	0.9419878388825205	0.7135097203973862	0.2636854044068378
IREB2	2.0307527020688204e-07	2.137269348901385e-06	0.005708044950737608	-0.47697480172056483	0.0002530823595489384	0.18477547947024808	0.14176559662523888	2.505998824218799e-07	1.545718810732138e-05	0.033182828430856674	0.0158317076028947	0.2265463759170575
ATP5MC1	3.275752656954248e-20	0.08700905961477179	0.0526993186637292	0.20705635257506982	0.05491233866052941	-0.009348485118822303	0.9301424210006107	6.691385346427056e-20	0.14269014930885024	0.15450358764278752	0.28088125841255457	0.952260788824097
PIP4K2A	3.8170550912826986e-28	0.057295412765342536	0.6574167778955884	-0.13433904743128827	0.0237982465031112	-0.10191567048738981	0.08429718872302597	1.2328784736583437e-27	0.10112011720027539	0.7695787064677204	0.18490378572852537	0.14917096814889436
RXRG	5.328163907489754e-23	0.3244297673643632	0.00844425220253959	0.09761431137611547	0.36841784514790543	0.17554519857754677	0.11820106492361072	1.2498984499653048e-22	0.41143695691880217	0.043068628481106104	0.6582566966462701	0.19617088303308547
ARCN1	3.795388165513428e-31	0.02578447779708917	0.09294557139109677	-0.08039088031929008	0.07570881055548756	0.04340251621358598	0.33424840287014523	1.5538030541453394e-30	0.052218205035112236	0.2234785272705116	0.3189370839702798	0.4474783355783049
LSS	7.77645111705515e-62	2.9941308974634224e-12	7.238826619215037e-10	-0.01648539585250839	0.6261611782206565	0.24485914215789303	2.0839154672279972e-10	2.0327087759188085e-59	6.502683690959879e-11	9.134650349316355e-08	0.8302888350278752	4.082698647085599e-09
PPP3CC	1.744671148654999e-32	0.05183131137810448	0.01244764167362047	-0.04444777736732483	0.22665932077947598	0.04712991897859464	0.20010668169270035	8.030973671072916e-32	0.0932406965882925	0.05634155189191603	0.524310862447846	0.2988940414916069
GCLC	4.21935799028326e-16	8.94855544758023e-05	0.08364128311436475	-0.17467541201787468	9.454242812160683e-05	-0.0056279262559859895	0.8950061979344	7.125399430291459e-16	0.0004220004982012867	0.209719270679697	0.007440387434645595	0.9273146040036627
GCLM	8.24760623554805e-46	3.0011307542435757e-13	2.1040780381533824e-08	0.0748647643300681	0.08207715763919841	0.3606948360375422	8.381115232252519e-13	1.9347509627556468e-44	7.789104961102388e-12	1.63827097460049e-06	0.3318910037355211	2.5992111180023807e-11
CD151	6.254184054355959e-32	0.7874616326142008	0.2801818625312882	0.022784210568025126	0.757346296126261	0.04467731248547968	0.544952064135208	2.7214252731171975e-31	0.831149424361347	0.4521832528922819	0.9001821808387496	0.6498051739012036
PCP4	8.699502519023196e-22	1.2133453792229033e-08	2.185651989611593e-05	-0.6981161383884323	2.9168733142250633e-07	-0.7725623277197207	2.3343629577008252e-08	1.918398883300114e-21	1.3768178031833224e-07	0.0004691139856881891	9.281998168179668e-05	3.0132632252931815e-07
KCNC1	7.119097461874263e-08	0.6390234222498808	0.028204552671897896	-0.08034477855848829	0.5699640786066886	0.04043838382504446	0.7747656644090527	8.925089812171588e-08	0.7030976841304533	0.10064803559513442	0.7970598672069166	0.8368521100663897
KCNJ3	6.549165377527888e-11	0.8176309146688527	0.15770794206612804	-0.027353222602099936	0.8515822059892472	-0.06768484102868744	0.6401160314038593	9.081724402828082e-11	0.8553803122443301	0.31905208591284273	0.9399959912489829	0.7328342302275687
TRAPPC10	1.9160704073052476e-08	2.6928095739775156e-06	0.8557432709822763	-0.04034040916101683	0.36558968642688194	0.18540753005300273	7.273647076276308e-05	2.4525567175703232e-08	1.8914273773456273e-05	0.9032017618460149	0.6562396697751652	0.00039086507306362926
PSMD8	5.162084336976894e-16	0.006182506869000697	0.08243456903658469	0.016647929982945234	0.5616917618864792	-0.06910331286118825	0.017811411438143073	8.693349116965921e-16	0.01601761691122694	0.20749941077617387	0.7914960652130006	0.041175527579206936
PRRC2A	1.589692837248283e-48	0.017504981487820464	0.09567452003053532	-0.04640327872508075	0.41292270741228565	-0.16163782718237205	0.00528283211668315	5.759882116742666e-47	0.03764882736096326	0.2277949941781028	0.6957139262317033	0.014992263769679711
GSS	5.758876710473381e-05	0.0022519639995664345	0.14065092195056897	0.083268661669993	0.3843269315566694	0.3357287563209212	0.0006960373382109612	6.568368185126177e-05	0.006881889149405734	0.29513305554937336	0.6707108891060392	0.0027521865361242706
CCT5	3.2825097895100494e-41	0.00011190598663118661	0.4255550967269246	0.002256040658697156	0.9305640383162292	-0.09928114442665281	0.00023772565513298198	3.971022999904802e-40	0.0005115802099648063	0.5836732200415995	0.9722614319388533	0.001081363623317772
PTDSS1	9.289853970806085e-11	9.614942384681324e-05	0.14120852501564946	-0.13255126095968947	0.03566753619926561	0.14750330609804135	0.01979442697263678	1.283118347090578e-10	0.0004496598294791221	0.2958593679555137	0.228940409593919	0.04499236366854925
SLC1A6	1.2234003869617849e-31	0.003479301167620466	0.015752560538480117	-0.2103312471148971	0.001164112140683546	-0.07083755916171902	0.26013515241111085	5.239360697585315e-31	0.00988548340287818	0.06691409784163434	0.04000064205475527	0.3667750299550993
NES	4.43685091762442e-31	0.42424375395926994	0.08560592106896374	-0.13221880323911697	0.17480502859486316	-0.07627262975000951	0.43201391439631964	1.803071175241151e-30	0.5067798327448828	0.21267811822937735	0.4681295295593866	0.5458156118533857
HSPA13	5.2328514477723945e-24	0.05459469669839774	0.059349709060114296	0.002546527264469023	0.9413331496015593	0.07557846313572011	0.0313253378728413	1.297839367883638e-23	0.09703219648751167	0.16666212554068596	0.9761401200226926	0.06618653230119097
AMT	4.447627272167911e-19	3.417066333142862e-33	0.9532358455367801	-0.07804908517005443	0.3572990892626444	-1.5553964075078899	9.665234476039704e-31	8.559606627661567e-19	8.931967318668787e-31	0.9691729650714053	0.6489954774487416	2.439305211383952e-28
CSNK1A1	1.2314867452933505e-07	0.3885973060666833	0.7810215822087914	-0.0605999746252108	0.20787789815662042	-0.011130194581453525	0.8162135252342702	1.532344693777972e-07	0.4744984456293051	0.8533060098800036	0.5036273871593198	0.8698117051819486
CSNK1D	7.092929163158981e-33	0.10747608609731922	0.7888261243328685	-0.11140397545014885	0.08973165733609938	-0.127656291788771	0.05249936111996306	3.3819640746032953e-32	0.16986622269325097	0.8585782026700208	0.34456402052890467	0.10194821545158121
IDH2	9.504323085300917e-18	1.3328064544891291e-05	0.0162204435628965	0.006942143780504846	0.8127893845026064	-0.12459632383570601	5.38728948487421e-05	1.715889014832694e-17	7.879491470440982e-05	0.06823988497130927	0.9247327071622223	0.0003014493252277855
PITPNB	5.656320209059222e-12	0.015906127572773137	0.3917923643826779	-0.18117415998315364	0.010957804712737731	-0.0057981105178371364	0.9337899355924686	8.194498735175069e-12	0.03487625755096663	0.5545403819216437	0.12665830810829282	0.9541265585091829
SLC4A3	1.513624672736025e-32	2.8770288342635095e-07	6.573181804574044e-05	-0.071535625095882	0.3721978664880141	0.36515381597500596	1.6598674843323434e-05	7.015971488128542e-32	2.555458014317309e-06	0.0011373313859971022	0.6608724368815563	0.00010876069935388024
POLD2	1.5601826183989294e-09	0.15250957258672004	0.907631275869213	-0.07157758872325806	0.6708173253088918	-0.2950768269094374	0.08050820105226915	2.076555116214178e-09	0.22581783567918348	0.9373434892178312	0.8571863346619468	0.1439627470074659
MARCKSL1	1.2164598295257298e-10	0.00012002759564081804	0.0009518542571299368	-0.022250123564509797	0.5962001682573184	-0.16857876235308045	0.000124989310235353	1.6748061497928548e-10	0.0005421205341827338	0.008852123644134699	0.812988267581579	0.0006227343509956082
PXN	2.872820308159143e-45	3.9930291001982945e-06	5.533594994951603e-05	-0.03682470096594616	0.5641561617837496	-0.3186653792839968	3.1217741602307345e-06	6.202410570919401e-44	2.7110371042997515e-05	0.0009903010376328754	0.7928912014869466	2.486209475378536e-05
CAMLG	1.3558416872927989e-08	0.43654257991083345	0.2614736026822463	0.036695899801333066	0.4535505854180706	-0.027286799460172505	0.5770061164709925	1.744007962969419e-08	0.5185935955798393	0.4341482073573867	0.7217953326103193	0.6790654070511648
NR2C2	6.361687975081067e-10	0.06172895906565983	0.6601191756085361	-0.26228696420331304	0.046796556695775544	-0.27763327592267306	0.03709316782166519	8.574805578198588e-10	0.10749327894398389	0.771622713992121	0.2614701857734682	0.07638854678862339
MAPKAPK2	4.317222093001514e-20	0.01560914703175278	0.7447070764097649	-0.1055453776189732	0.4064340367905529	-0.36151832431816855	0.004937560867028302	8.772278872481423e-20	0.03432792882373756	0.8291011701008624	0.6908907502274546	0.014244386277406443
ALDH9A1	6.098382772107831e-11	0.0032278715304652644	0.020704457658659938	-0.1754538732481331	0.008234581236070513	-0.20499775871602255	0.0021848523519777978	8.471069179931148e-11	0.009304762399163162	0.08126131468390271	0.10978668507434457	0.007199880398075417
RPL34	3.875807663427441e-11	0.005998469676550036	0.853962740160696	0.020675203179870774	0.7823427698220972	-0.2000732351818439	0.008859324246488845	5.4280589913175346e-11	0.015640470097139193	0.9021583855710354	0.9102240846889065	0.023022511740183316
RPIA	2.0301016815341437e-08	0.20037802772520297	0.9297015018560215	0.05120334731196236	0.49316270205501933	-0.08262439740635952	0.26991892580173504	2.595338726139458e-08	0.27950577185453795	0.9518093848208451	0.7532257546620799	0.3778039047509847
LMAN1	3.2522090337990272e-18	6.968649739221065e-05	0.31903039588738563	0.10433543866458025	0.005933384613042749	-0.06728867576968112	0.07205507803105031	5.995697208658711e-18	0.0003382198106190914	0.4879260392780833	0.09235334064638924	0.13154679873017142
NASP	8.158823239463862e-30	3.957321018833557e-06	0.009209104778304736	-0.267236016598695	0.021575871885364202	-0.6036170342467279	1.0082001545634237e-06	2.9767909915072783e-29	2.691787410487249e-05	0.04573734045663894	0.17703341516701862	9.200769240959723e-06
FASN	7.52819202906233e-51	0.007851343414882039	4.096040418298877e-07	-0.034023528420384544	0.15137247621562946	0.03922369505783307	0.09883046726831077	3.853065556692811e-49	0.019466118717317626	1.921725629585223e-05	0.4425820170464802	0.16908372836296554
CDK8	4.8106911618260626e-05	0.7837860977435349	0.4153709902702343	0.034237819566978134	0.8583022013943182	0.1459156048586932	0.4577833383520986	5.50061687445789e-05	0.8279016379542404	0.5761038995239425	0.9421782533295848	0.5700517014256624
FNTA	1.4319213711130045e-09	0.0030535739745121294	0.005558462515556218	-0.1533836074976205	0.004574012712173263	-0.16358010941677234	0.002577052840018977	1.9082724900174947e-09	0.008896937866024792	0.03254068920910461	0.08137307221464196	0.008279828681342798
FNTB	4.658054987464092e-05	0.004271261136301725	0.08526438498879249	-0.17128048083897188	0.007371433343828239	-0.1873705116674239	0.0035122058750759314	5.327755032544099e-05	0.011756810927639085	0.21204554323240649	0.1039681758006606	0.010657477114295499
DHPS	2.181450693792376e-06	0.21723625094213764	0.9649108885179507	-0.35073812365027124	0.08816024118376534	-0.23846579907227572	0.23870314994683495	2.6101091430221347e-06	0.2980787627756853	0.9766536845613167	0.343893657121378	0.34350537838397266
CCT3	3.339651916583918e-38	6.760617160035779e-05	0.02673605505943565	0.02210200508043894	0.3385045411345141	-0.07929056905314909	0.0008810824591509556	2.7402368136185756e-37	0.00032943380155993254	0.09740056057883836	0.6319629554113072	0.003367263997810657
MRPL19	1.6973716907096252e-18	0.40407513528925765	0.3630100510438573	0.08786757654257485	0.17732856755008192	0.04098010489813251	0.527419245133309	3.174007001610564e-18	0.4881846813437747	0.5282048834174933	0.4717988346468393	0.6348982656464948
ARRB1	5.401701093172347e-08	8.769805973798527e-15	0.33132336098745446	0.04858030768071177	0.09282159683317845	0.2665465909759874	1.7564359522293588e-14	6.798804866883646e-08	2.9308771653986944e-13	0.5003003257823766	0.3485236280571838	7.222109401329595e-13
TUFM	3.39335829886099e-31	0.00034956399103452056	0.055279767897595124	0.020033525877791978	0.49214479113131193	-0.09543605075136412	0.0014976889094762105	1.397635868844321e-30	0.0013934961058723618	0.15922574625836233	0.7525658624061551	0.005209858253932653
AMPH	4.858745884176576e-33	0.01283235720800688	0.003663590381196117	-0.1534160580499624	0.009468086524078928	0.0013199266102254664	0.981811500857138	2.350374165650255e-32	0.029231255028136432	0.024091480682816156	0.11685822136548679	0.9876743681788402
ALDH7A1	1.8854846772830903e-37	2.0051082163590805e-07	9.69794719154601e-11	0.14608118871341158	1.110892882621862e-06	0.001234958814141665	0.9645832483926263	1.3981623457988794e-36	1.8230294454077156e-06	1.7462112279942285e-08	0.00027102083359698025	0.9754862566367466
CDC34	3.639776942680186e-15	0.540697601542785	0.35293361651041455	-0.03752031031493949	0.4596716379223095	-0.051559292900707446	0.31033369591182175	5.92516179792622e-15	0.6142183552030547	0.5190116815832276	0.7258547395800179	0.4216481054269401
INPP1	1.5894477740268984e-33	0.001160721788250446	0.0003175980555201682	-0.024093084173069865	0.5450694973097252	0.11977607981205174	0.003368138953326221	8.022874660760599e-33	0.003913905474617327	0.003893635122867858	0.7810030639800076	0.010305772993057948
CYB561	4.968345168946063e-27	0.16492745505008555	0.2137342088561251	0.19131268692276115	0.17058948782763309	0.2699787376743402	0.054502024224882595	1.478784802420343e-26	0.24031535805526102	0.3819142272016552	0.46310996343117455	0.10519523082856426
SRP9	7.570839718027677e-33	0.003296208878825697	0.08495569817012359	-0.23865637392640343	0.002141143933314682	-0.21731631901082937	0.004969706349571141	3.602794271537358e-32	0.009475629530292724	0.21178159227082238	0.05657412436075869	0.014308922412474894
UBE2A	7.673845911756774e-14	0.016207876504750456	0.34305228123218773	-0.23552093692718512	0.013921876274038595	0.015662777503430345	0.8676446648686543	1.1876692372202966e-13	0.03545291337067202	0.5109482389780997	0.1429623356036126	0.9088723775831803
PCYT1A	4.242588620502758e-14	0.001186986476244866	0.876931741862495	0.044443350673960345	0.604475184005562	0.3003162209419645	0.0007257588342659818	6.634937203730703e-14	0.003979639954024816	0.9181770118922731	0.8185298560104919	0.00285008577301309
AARS1	5.920746839693075e-28	0.03861661774509161	0.06926322114284271	-0.12178721088231155	0.014968673767157258	-0.09139490252121914	0.06569733569570231	1.890660825467435e-27	0.07263814579191095	0.1841400347055815	0.14865091357099589	0.12216432925732856
CARS1	3.4640142136454964e-34	0.025143515279948958	0.6411938911652364	-0.04680679855052503	0.18209137313965598	0.04841517684174268	0.1676896559661798	1.8642000021817196e-33	0.051132366861335495	0.7583137349718427	0.4780225107636808	0.25975038984475557
HARS2	2.7037431702767003e-15	2.1310412299205747e-05	0.0623024914313272	0.034459445290004845	0.5848193451890317	-0.2548449842426621	0.00011384595084200061	4.4329516718761574e-15	0.00011878972400448353	0.17174837468394868	0.8049983452058735	0.0005765076155233444
SARS1	1.2818740972861246e-26	0.1535745183203939	0.007275013586701376	0.001068862891011225	0.9781885284572154	-0.06693929829550428	0.0897069650211864	3.703922825912809e-26	0.22711899365264962	0.03915136501026444	0.9902808242027831	0.15647408889181677
PPM1F	1.1790777218443376e-26	0.00138611747792273	0.01665328855073138	-0.10667559681313755	0.021765947952604957	-0.16813132428344887	0.00040839483006959994	3.420400256115223e-26	0.004555452995472142	0.06929244963206535	0.1781804819292819	0.0017337829241759872
MAN2A2	9.35930663530537e-05	0.892014569917596	0.16640800605995842	0.0046052890549519165	0.9591474050389397	0.04413783305517866	0.6237291633330972	0.00010616981596993182	0.9159167560643778	0.32838994445323283	0.982642757206047	0.7200154428139274
CSNK1E	1.7944492434470844e-30	2.2950090989257213e-06	0.42036621229295373	-0.06299592840227186	0.11013459652880632	-0.2080165393969428	8.52249938649959e-07	6.897885510918704e-30	1.6394092923873683e-05	0.5798518659365943	0.3770229709982851	7.885736158001328e-06
CTCF	5.189397767507013e-28	7.131369731288917e-06	0.426646033191886	-0.2617752657193582	0.023743462299864185	-0.6011507483326455	1.5794438544043955e-06	1.662924792486157e-27	4.484063149768349e-05	0.5845418039931511	0.1846741770166907	1.3599940671042084e-05
PSMB3	6.515642058329137e-09	0.001772911389912618	0.014104065063933486	-0.09422515050787195	0.01682031330353613	-0.1385463447449333	0.0005662769827608485	8.476356954303404e-09	0.005614858703059477	0.061924774075315756	0.15533978217995326	0.002298713941667582
PSMB2	1.607186420550995e-17	0.008813557989702762	0.02435184888538296	-0.009430394850434176	0.7872282087717719	-0.09713870195403154	0.006579219330858069	2.876038487044678e-17	0.02141647773128636	0.09130695798776531	0.9131505481729244	0.018041703365511506
MCM2	5.840390842066868e-11	6.087114497032938e-05	0.6312007036580145	-0.047887052889669525	0.8430697424162458	-0.9877430542374726	0.0001175523244458263	8.117322554707065e-11	0.0003008210061025258	0.7516690449191357	0.9357639436979834	0.0005927426882833109
ACADVL	1.3218602484801017e-29	0.0035024606740613725	0.00726649014802884	-0.006167164826594747	0.9035390154041987	0.15273886948620946	0.003472739527117567	4.761168877276508e-29	0.00993200684752235	0.03915136501026444	0.9624511794125062	0.010577187099031823
YLPM1	6.8216237594937935e-47	0.00972513386738393	0.07397417639638222	-0.19575124281336004	0.01715836756576087	-0.23763422659703937	0.004104190805835816	1.9129296665032596e-45	0.023162464944804097	0.19274367997334338	0.15681618105580286	0.012207704213659002
VPS41	1.2523802126155498e-13	0.9357574246207933	0.672796351210911	0.009753606948977131	0.8152411823672705	-0.005492668077069068	0.8952969938026943	1.9289079916105237e-13	0.9489827616460559	0.7796312558043726	0.9262263604076455	0.9274845998077735
TMED10	3.5183821277963233e-47	2.7845237842879127e-07	0.6445874049535074	-0.04191248164749954	0.24309012834948457	-0.20592647605298814	1.3573500225569548e-07	1.0260049226960288e-45	2.4823300337640965e-06	0.7605570235135775	0.5424319053017919	1.5006714222196907e-06
RBM25	4.534362489635084e-44	0.00011472214158704191	0.2111183917041513	-0.25867482759131555	0.0018568282538861266	-0.3449564636469314	4.8807130359815264e-05	8.134068397460583e-43	0.0005221712402211192	0.3795567449969746	0.053504433032254176	0.0002758450865663999
NUMB	3.0017600944091054e-15	0.7116279392933778	0.13795588278401505	0.049433321698925406	0.4969725164434672	0.045817040912509543	0.5288930612042653	4.910568200934342e-15	0.7667311773425927	0.29099545769088875	0.755375152953747	0.6362538321752165
CLK1	4.81695393400881e-08	0.40539910034923243	0.47246438621133025	-0.007442581854663961	0.9667624819896643	-0.22358027441997047	0.2276228711372133	6.069080021175844e-08	0.4889123660664385	0.6226083620238974	0.9854783573373751	0.33115002906027585
PSEN1	4.8215588118108885e-27	0.0009068474895504766	0.4936362332475056	0.05530155350939931	0.39759977037409533	-0.18888317855779443	0.004738250490092259	1.4368480840245885e-26	0.0031620851719961593	0.6403655566067585	0.6819856384738702	0.013772539847889292
EIF2B2	4.343055046141031e-25	0.0029346141720038733	0.11484460487169847	0.0019351057664696893	0.954823119168987	-0.10498174311932494	0.002802021216205283	1.150445887901057e-24	0.008622417151704677	0.2583915349080729	0.981372055778376	0.008858744398015752
HINT1	4.357143592563751e-12	0.22744097573877645	0.0030704131482860724	0.020577703907584288	0.6677909410218581	-0.054658859292425414	0.25591986311002907	6.344992828088757e-12	0.3094127326081979	0.021037625986222587	0.8549172463423088	0.3627885876626579
FHIT	4.589397905645792e-06	2.8453205825675958e-05	0.29117177770130176	-0.12991593855755362	0.4033597308379051	0.5930003731462745	0.00024786917803060876	5.431727566530006e-06	0.0001535759686121846	0.461673795709668	0.688667869853404	0.0011226203675779862
NUP153	1.7416601156979283e-33	0.17971201362897127	0.49228536562552705	-0.1380440043043058	0.1006123069832321	0.005391475440264484	0.9488732977519524	8.748943299103045e-33	0.25704753327153423	0.639289671932795	0.36061776435370996	0.9644458170595129
RANBP2	2.576160385942701e-38	0.00018180831406655273	0.38041814724039147	-0.09478399206182767	0.0918413935207307	-0.23985389225950468	4.442129212475322e-05	2.1523878840998434e-37	0.000781359395568467	0.5436985783347833	0.3473208459746627	0.0002549956369106422
RGS3	3.352582389287202e-36	3.3009761722864273e-14	0.006870836235393589	-0.06175026523110056	0.30182950937146236	-0.5260626065168181	1.5539016101751455e-13	2.179178553036681e-35	9.942322882701383e-13	0.03781026346379374	0.598974444416527	5.314488731248547e-12
RGS7	7.733716050397361e-42	6.051755376085385e-07	0.00048388032723576524	-0.11759359973505579	0.02115160181334817	0.17041923184944857	0.0010244634303774205	1.0329026965850053e-40	5.033272454269196e-06	0.005291757628052426	0.17492494200214154	0.0038158004310088253
PSEN2	3.0076134252032135e-06	0.9317754560704398	0.00487499914124303	0.030018068794866487	0.7502416767020014	-0.015086929235275354	0.8728621947258997	3.582799911956758e-06	0.946568119364585	0.029610057024695217	0.897371928710892	0.9113378606560427
TSC2	9.426702028559054e-25	5.75852382077604e-06	0.3425795180356716	-0.12289949064579614	0.00010535448740352865	-0.14910153499705653	4.000546004761115e-06	2.4396758184944737e-24	3.7297907826778614e-05	0.5107288429103212	0.0081656507265399	3.118210458876102e-05
NDUFV1	4.235010876556604e-37	1.603835734016875e-08	0.20128767140380707	0.05861757682831982	0.15062371607767744	0.26107273941136017	7.187595310519432e-09	3.009324718982309e-36	1.781255498826936e-07	0.3680728295414307	0.4418843854873579	1.0542286588715776e-07
GSK3A	5.1369963853125867e-17	0.8514322733541531	0.3370998570725913	0.003354863372388311	0.9300504163190387	0.020945527826789306	0.5839996000126766	8.992465469891769e-17	0.8836688611286226	0.5058917067693861	0.9722614319388533	0.6853443381480306
GSK3B	6.544817768152053e-15	0.2636230662084652	0.11580457334336196	0.04439325228133828	0.09150695456200023	0.01681245435445052	0.5196124514469566	1.0583632621543277e-14	0.3485291223951873	0.2598325175659308	0.34701523338822776	0.6281292847341926
NT5C2	4.48320543977407e-27	2.2514965956523744e-15	0.1898712167764212	-0.08847190971641612	0.004048583318898588	-0.2987514177228043	8.836656203584504e-16	1.3409309609197556e-26	8.198359991830711e-14	0.35564353291301726	0.07559076865055807	4.4913532468079854e-14
SEPHS1	2.786154490268926e-39	0.005009197884701919	0.0026139662543356846	-0.24883498880253782	0.004419226569598465	-0.24861403351896288	0.004452721396227675	2.6244356131632263e-38	0.013454062135094808	0.018830333676656374	0.0798298305147211	0.013077635593495328
MTHFS	3.1793329451381656e-14	0.18717203919466377	0.019323514228775197	-0.09010457371064022	0.42109878130111056	0.1148726745517295	0.3056547042839656	5.003125741876206e-14	0.2651785046197724	0.07701538263379545	0.7020945095380543	0.41666730874545427
GMPS	6.565563426262277e-34	0.23780467502821415	0.24007108763064436	-0.08110937831592635	0.08667170171721668	-0.04389136529900335	0.3507839448155502	3.434836219929493e-33	0.3204736543051923	0.4115906044433558	0.34123938551156996	0.4639298323283361
LIG3	7.10620974980634e-27	2.536989782956648e-05	0.6422334070002879	-0.0970562475611012	0.3003249046504261	-0.42994554099544385	1.4406745374810026e-05	2.0938143783749037e-26	0.00013887979223230895	0.7586623989272773	0.5974661530678089	9.611938869483553e-05
LIG4	1.0879887733117452e-20	0.3958496495649575	0.1680900399643001	0.06205460601589151	0.49101316852390453	-0.07497674471677832	0.4003450186052949	2.266720703634689e-20	0.48030894979541183	0.330712635080299	0.7520221294266113	0.5145987339606873
MRE11	3.5740667462750374e-34	0.9062378747548003	0.372837380430617	-0.013363346954356543	0.8813922695046854	-0.03322791991078783	0.7107389496830996	1.9206016531561674e-33	0.9270097841132612	0.5371120227674818	0.9521311100499331	0.7879786055917811
GNAQ	8.899941880124136e-25	0.06247624351162894	0.04601590250842123	-0.003210967050380969	0.9136924627361702	0.062207048576827496	0.03827487983175557	2.3090632619861235e-24	0.1085363461337793	0.14192599682222293	0.9674453187696952	0.07824967751078743
GNG4	5.2072815838582136e-18	0.27326009950755836	0.05697186058718556	0.011873957120050838	0.9209263691958475	0.18501726906358604	0.12466081798487769	9.499524903354502e-18	0.3585497791853388	0.16231103450276804	0.9689811614692015	0.20471001275102532
IDH3A	2.2540951794464863e-60	1.812136467104185e-05	0.0014908216602489731	0.015822923136521304	0.6632664572249645	0.16065610940935945	2.846866395767477e-05	4.852271358343774e-58	0.00010345574729122878	0.012357105018530278	0.8526370396147627	0.000173058265370616
PPOX	6.374622977618428e-29	2.4133022293641367e-05	0.8747448875099638	-0.04719324001293047	0.320500738900131	-0.2180865114223261	1.4330636414288586e-05	2.1832412528399286e-28	0.00013300420946322377	0.9165723452663458	0.6160044401286919	9.576260798013926e-05
GDI2	2.859572414402473e-13	0.026357981754897584	0.0003659586052785868	-0.07440761409765312	0.01398313372822128	-0.06618389984595524	0.028200973064472723	4.3421598549816804e-13	0.053202997370131115	0.004313125655449238	0.14301592636852373	0.06065322417245838
EMD	3.560324886569221e-18	0.08835571366843774	0.6876832459282762	-0.005575394004770258	0.9048168581053753	0.08900878292229344	0.059021177877478	6.5488861132948294e-18	0.14460542673061177	0.7892666891875574	0.9627412897405799	0.11214706917282921
GATM	2.3015326755571464e-08	2.6015219195758892e-06	1.6471598026468636e-06	-0.1972768035182073	0.044728710410844544	-0.5225967514642632	6.477693341305685e-07	2.9377254364148507e-08	1.830821050901532e-05	5.938700785996254e-05	0.25575736835700874	6.23818915329162e-06
SLC26A2	2.9594661652518702e-08	1.6675345493754695e-08	0.005900182758476353	0.2910507240620408	0.03087245252019357	0.8576292531931983	4.191957912657538e-09	3.7630877108197426e-08	1.8491947525574335e-07	0.03384281944301601	0.2102356056180553	6.555756402294983e-08
SERPINB8	1.603269447577e-15	0.8600313636018596	0.0074358148970171635	-0.03660903105311422	0.6027530056281349	-0.04584857696787395	0.5147319826876047	2.6518257823313134e-15	0.8900692237276598	0.03951499044840416	0.8174982072536658	0.6236257873349741
SERPINB9	1.0986348872354509e-10	6.529371686965329e-07	0.0016828738521342576	-0.01258719436830548	0.7608007830320443	0.20399705447451807	3.964609304985854e-06	1.514295431200803e-10	5.387651789954819e-06	0.013520256557377203	0.9011888382648353	3.093494190105699e-05
SERPINH1	3.2544034827724827e-13	3.416079117994891e-10	0.17017646172596765	0.031979864153388465	0.8381959006578693	-1.003164020561349	8.431479934168831e-09	4.927385000085188e-13	5.252580475757271e-09	0.3326713470545826	0.9330427067551248	1.21476381177523e-07
PDLIM4	3.81542019204247e-09	4.8350993837933285e-05	0.10669540955519477	-0.28997314852135164	0.10391061743404327	0.5293887851523569	0.003046775480750413	4.997326482741381e-09	0.0002450894978775492	0.24641959688686352	0.36730959243045613	0.009497167693190917
ST13	1.1882981846118854e-13	0.6221942713333952	0.07089675027120496	-0.047277107804587104	0.2985550831485796	-0.02387681997349954	0.5986659790430746	1.8313654270739923e-13	0.6894534249642875	0.1874093928496776	0.5962140937420065	0.6987274904805806
PEX5	6.579289870456429e-23	0.013110664467638821	0.014786415577049518	-0.14033252700826182	0.003583741137398117	-0.08071086794978216	0.08823808524936912	1.535027815169608e-22	0.02973565331225551	0.06411242630830889	0.07146975854119024	0.15450108754548625
VASP	1.2216464994425845e-21	0.005254208167318755	0.6512783397566874	-0.005203953344241664	0.9112732011723106	0.134019023853103	0.005104786767123598	2.6706184974373585e-21	0.014004205963804067	0.7656129406808858	0.9666209834708588	0.014609737494793645
DNM2	1.7905058598281647e-27	0.2205314594244954	0.0637178863102134	-0.033366464817261465	0.439973415246947	-0.07527901508308231	0.08375048417010267	5.522424099486868e-27	0.3018855291270958	0.17427175258013897	0.7136719477065566	0.14863477052400131
METAP2	4.989290400401357e-40	0.003356670369024205	0.17980466611214008	-0.13338273660928587	0.0220380977892737	-0.1944489517617864	0.0010365366157359026	5.1000860950471414e-39	0.009611686397061094	0.3437801335618478	0.1781804819292819	0.0038509702997822698
NUDT2	2.5591908658459007e-16	0.04511504198160712	0.20938868249610515	-0.06573432545113131	0.2237422898145102	0.07234780372949268	0.18097690904026978	4.3610519085276246e-16	0.08294322840074919	0.37765297367890427	0.5213530146935371	0.2763551006187637
TUB	4.221314585079131e-14	0.0014408399171003188	0.6556512927110034	-0.19163531655315447	0.020846468206891903	0.11055914716571366	0.17769416352343584	6.603077890188962e-14	0.0046973306696023315	0.7682855925955545	0.1737759690276103	0.272365148236236
CDK7	7.684674650227221e-19	0.5502932517078578	0.10276523028872644	-0.11950678761913702	0.24960976281549027	-0.053246726345067705	0.6097699781124418	1.4593703623511424e-18	0.6226957806508676	0.23984015321530258	0.5492808610263421	0.7092985489200511
HLCS	9.227360266456729e-14	0.3336331050381384	0.26807189908614854	-0.019783549404393225	0.7349143161142617	-0.07816822909587148	0.18319626450203957	1.4253915109792488e-13	0.4207203128487483	0.4405070115427753	0.8900396038828464	0.27904546511767486
RASSF2	3.6382659319254454e-28	0.00037017138632515603	0.06660377898431415	-0.15792315749882319	0.07483412882740843	-0.3696564815303488	6.234085617887216e-05	1.1772090342954172e-27	0.0014651766482272626	0.17981300567546857	0.3184750971414716	0.00034024811810079447
CDK9	4.933326487208274e-32	0.003026410201014513	0.6338716051240016	-0.010427047538255477	0.8972191569643372	-0.2453744080419106	0.0030979868246266075	2.1633922444504113e-31	0.008835379442052342	0.7528896913181707	0.9595030038167798	0.009610097064095251
LRBA	1.3126585520540779e-05	1.9276665644042347e-05	0.013533546647978673	0.06943175117108075	0.357095080907301	-0.2814652463367686	0.00032547718139838515	1.531783791850095e-05	0.00010894665316505478	0.05999517136072435	0.6488740025612876	0.0014258213263327881
BCAM	4.173526082979968e-28	2.8697654503251984e-14	7.780277373680767e-05	-0.15723786053110417	0.017333126928301603	-0.5924668219103195	3.9384877769646075e-14	1.3450478820488943e-27	8.67926170699592e-13	0.0012941784113174894	0.15720093678840077	1.5013433353960397e-12
PPT1	4.378858082155439e-22	0.895462626621322	0.0016295483339569432	-0.013233631552427669	0.8280451888796039	0.020698130517614932	0.7341159256927526	9.785912153678064e-22	0.9186839030335655	0.013212812991666378	0.9306607397742354	0.8063754604268505
RPL14	1.8246173732342567e-18	2.2612277845391755e-06	0.0011931969026357458	0.001673573839422876	0.9831441895580244	-0.3771863586519677	7.83133619000441e-06	3.4058593610562415e-18	1.6241340682082655e-05	0.010471232770253025	0.9923707063543521	5.624882195745072e-05
CCT8	3.594154933010972e-36	4.0425392186950523e-07	0.00011153328172885703	0.02193522733859444	0.34671360783085203	-0.10448800947896743	2.1779682970719044e-05	2.3258726750404339e-35	3.489073648777015e-06	0.0017331466857186935	0.6395153467021185	0.0001373652993886947
CCT4	1.3750005729040895e-32	0.000723743920350734	0.09633586280457604	0.019758495682876794	0.48135533260003704	-0.0846953395656043	0.003259970736601482	6.393665306915522e-32	0.0026068315713814088	0.22851126608812194	0.7445138798181892	0.010037747505757783
ANXA11	3.405714635594995e-35	1.1574368590298404e-13	1.6951900629329882e-13	-0.1013171503576887	0.198678088267372	0.557199197458469	3.829362757663946e-10	2.0248923978813783e-34	3.233313118793665e-12	5.639589123002973e-11	0.49269720236052167	7.1918620367991535e-09
PAPOLA	2.3894782289727605e-38	0.012038040104485599	0.250151564409623	-0.19167924937320424	0.015507532581657255	-0.21128717372951472	0.007865371660122614	2.0078749894203942e-37	0.027706419976330218	0.4212745743014337	0.15048174371366696	0.02087260883989754
FXR1	1.711101154208308e-25	0.7235019000377978	0.8515464813474192	-0.03710636466037911	0.6199624275087849	-0.05862061172289094	0.43389887747919087	4.629777947375455e-25	0.7771221611941066	0.900255481291602	0.826202659675309	0.547441110889536
FXR2	6.217923323974248e-31	0.05644040724277448	0.8248793251269403	-0.07498653199872213	0.19712294901129684	-0.1381895404855035	0.018851085139413234	2.4950099127284825e-30	0.0997795508719484	0.8824629967201164	0.4917308181146883	0.043169928703180684
RAB5C	1.1502955644162269e-19	0.5833750324840977	0.5972439324197529	-0.027872759325167244	0.3191098938235714	-0.02209607655073502	0.4291143394313759	2.290264754070284e-19	0.653623029865791	0.7256355148373459	0.6148483225306097	0.5430897199201522
RAB7A	5.977918455853804e-20	0.7407730219064315	0.4776458134110405	0.032309868442322136	0.46509347102683407	0.012842023997843774	0.7712447821617167	1.2046361557927862e-19	0.7925329260829077	0.6279665364389089	0.7312608194297311	0.8346503860182766
RAB9A	1.0359462693179362e-13	0.0491067722264778	0.24188229271146253	-0.011047528748268934	0.8318562190621147	-0.1139484572237274	0.030874525018333203	1.5982484707289154e-13	0.08909135145112597	0.41276206583240715	0.931358318110162	0.06546079044298399
RAB28	0.000705159501094452	0.28619023025105134	0.33017094228467325	-0.0507552310596167	0.7497880122894007	-0.23649434538784872	0.135555501055393	0.0007778541655629682	0.37198122806028144	0.49907499516347037	0.8972066928399584	0.21925540601644672
FABP6	1.2527724958172284e-25	9.887092052763115e-05	0.004300088091391902	-0.5521668859662227	2.0619436788329213e-05	-0.23580595793123477	0.05690313607968527	3.4161855055463095e-25	0.0004603284143395244	0.02720168084779372	0.0025152276308963587	0.10891057870481605
PLCD1	8.87518603171407e-31	5.1302848332115034e-14	0.27737810434333326	0.08706019036548995	0.21571282253010293	-0.5322824562403267	4.0289376399431616e-11	3.509318561108334e-30	1.520184400577935e-12	0.44914388178956993	0.5132646775350531	9.186228843222431e-10
DAP3	2.5403087906605498e-21	0.10694058964013446	0.39929074276543464	-0.0041740369889289725	0.941463739204835	0.10177555121391073	0.07622093465239747	5.469997069386456e-21	0.16926863658653638	0.5624854391102996	0.9761401200226926	0.1373365388283843
DUSP3	4.3723394226874425e-28	8.614076762069089e-06	0.2764454330482913	0.09481295253932484	0.008657141455538454	0.18462379949618057	1.249731368781864e-06	1.4072626312510726e-27	5.293570765876042e-05	0.4482286496412149	0.11096605659034317	1.1060198171843365e-05
MMP15	2.173247349594291e-36	0.6369278622926877	0.0029652649516335814	-0.03770899139241411	0.5609150516464803	0.02551907980587781	0.6937768191487943	1.4355593277690088e-35	0.7015312301159039	0.020551869489589186	0.791312114637009	0.7738117249847646
MMP16	1.3917654875747443e-06	0.028295776680878678	0.9980664534538104	0.3576639324172462	0.09071970788027359	-0.19930369914027418	0.34783656029291465	1.6759347817636646e-06	0.05627630150199756	0.9983392610124967	0.3452793538146094	0.46178410752473104
NOVA1	5.248831884211867e-38	8.139610021505556e-07	0.0014713162871894932	-0.10065868926789047	0.06221071309180347	-0.299789772642149	2.497354534712594e-07	4.184771302891793e-37	6.563121893327211e-06	0.012263703505924964	0.29502717402762757	2.645171901528434e-06
SMARCA4	1.0482027622975484e-41	2.68859921231696e-06	0.025001004612702497	-0.09214918450061896	0.18917028502475142	-0.3611747461054562	1.5260175857456275e-06	1.3699635745099567e-40	1.8902841147884563e-05	0.09308776910414333	0.48309048014520434	1.3186449480604779e-05
IDH3G	1.3987477918869131e-49	0.00045429786270181986	0.004526770057830094	-0.08686940628299125	0.09547369700389612	0.11687957410924742	0.025887497925000946	5.751368027427145e-48	0.001732676423717884	0.028101297755096233	0.35380860170709655	0.056435496493943756
GALK1	6.639893743366125e-05	0.004504932750402433	0.12380651258381678	0.048032228844804764	0.4639148075125036	0.22051646671575945	0.0011225439042915452	7.560264826959656e-05	0.012294982773625148	0.27172448694207085	0.7301919303621535	0.004120310348801314
SSR4	1.5447929005428795e-28	0.00041512688305694954	0.17729395384877653	0.04865570684905599	0.2968562405517042	-0.13685371775373417	0.004114184914635525	5.148606210871282e-28	0.0016075733635417002	0.34058122000503815	0.5949295394764904	0.012230592766132172
BCAP31	7.441414267265607e-50	0.8342890000389662	0.0016469194334051832	8.263025222151818e-05	0.9985340275101042	-0.026310319666198644	0.5589489286545135	3.185012340474677e-48	0.8694519708508036	0.013304418689947611	0.9996162685396072	0.661858470930656
TPMT	7.215399105067834e-17	0.06366058433034723	0.00040467903835878546	-0.11065216446410585	0.1155229810336879	0.05823243858206022	0.4049172812933838	1.2564717118722693e-16	0.11030582782050458	0.004646093487767292	0.38767203034642905	0.5191083520382336
RENBP	3.5335189454108427e-36	5.412138865490396e-07	0.0009496900318678651	0.1606461607768095	0.20288931732696042	0.6383423222514016	2.2178863311911237e-06	2.2906842481365773e-35	4.521854378598654e-06	0.008843233261120744	0.4981371732693805	1.834204526326309e-05
MECP2	1.3751024383924955e-20	0.22335406493188825	0.2966984568874822	-0.267264997945465	0.12180610109998882	-0.26005281382434303	0.13204803909369056	2.8519055671846626e-20	0.30492975214260215	0.4664953825906514	0.3985039438868842	0.21476879958371584
HCFC1	1.8211354857901118e-45	2.2061448139490253e-05	0.2042825235261547	-0.17697137093214554	0.00580385309434992	-0.3056604302714516	4.940418493937132e-06	4.014726090511394e-44	0.0001226958502529857	0.3718338198676762	0.09197596873216686	3.7509256179591154e-05
IRAK1	2.7674658054560664e-06	0.0994139778000706	0.325703678095796	0.09788023817410892	0.26094161887750655	0.18709607143695708	0.033414319478696046	3.303715907703955e-06	0.15977402360973136	0.49508311941498045	0.5602322407053301	0.06983404185270756
ALDH3A2	3.1680394703895588e-19	0.005260904673009502	0.033329272325921415	-0.06791902098625649	0.034667658792784425	-0.10483399024337772	0.001367811193084597	6.1503662821700745e-19	0.01401184909088666	0.11282929886837133	0.22474100505260336	0.004822259211072334
ALDH5A1	2.8308150706453936e-61	1.8263709328192265e-07	3.996876106629166e-05	-0.14785697078541565	0.0008491748498427108	0.11270820880134193	0.009897858180017647	6.906245167351212e-59	1.67508882923608e-06	0.0007738924927094938	0.03360433576108146	0.025267674928339437
GPC3	2.027272865334652e-32	9.417802100317201e-05	0.02085333793640329	0.2975569328673898	0.0026272606993872362	0.4239650054911964	3.0169634596933262e-05	9.25038036245905e-32	0.000441568824934155	0.08157433477099715	0.0632614905967544	0.00018203755615412576
HSD17B4	3.5434640392158184e-13	0.004731746141061771	0.0018574888804121412	0.07572703893938457	0.01911900994705895	0.10540788842748283	0.0013166172577341814	5.357284301388261e-13	0.012798096824253917	0.01461823775885641	0.16497922348108654	0.004673288898814972
PSMD7	1.9049239939086225e-22	0.36813768229511856	0.4728786989652295	0.04506983048970034	0.17828839597937401	0.01922723568925258	0.5640189335986117	4.323143786485956e-22	0.4552888977218609	0.6229300211890776	0.4730110612907802	0.6667831650796703
UBE2D1	5.719354829907171e-17	0.4114013920371389	0.07893824961615921	-0.01581491511528394	0.742710337344789	-0.06038612611995896	0.21210883940628034	9.992828360012077e-17	0.49418132091249295	0.20142834953536767	0.8935809304546376	0.3133679038382248
GPM6A	5.0751874742532014e-23	6.171228291598573e-39	0.29708820588155427	-0.21165156104369215	0.05223722478971227	-2.4334325564764874	8.507889062924328e-37	1.191700260637125e-22	3.76393498885083e-36	0.46690757544494216	0.2744610540099814	5.660840004685742e-34
SUOX	1.2682116477572197e-06	0.14189372111883353	0.48718818780680695	-0.30497331317314946	0.0735374784067453	-0.2767730882431291	0.10377323526949535	1.5291665650634418e-06	0.21307348068706247	0.6352628445676144	0.31712069034131257	0.17561070726877143
SGSH	0.03436821747576267	0.06229165933916347	2.3973024367727826e-05	0.3337453360550424	0.03706549200914348	0.32131352463091417	0.044502819573064324	0.03599613390170392	0.10826707544605496	0.0005056442805400575	0.2325544184446236	0.08887206997414947
STAT5B	0.01529063775742373	0.1641727413674489	0.8117169208019526	-0.08296747047297261	0.3221452493297472	0.07705617415843921	0.35762396077695147	0.01618865582910231	0.23945402432609775	0.875214517287786	0.6183532860856071	0.47135778298694536
APLP1	2.0421993443810834e-44	2.799810611016973e-06	9.446317304896568e-06	-0.0001403618411254734	0.9970624674867994	0.18158398262544106	7.791873032565154e-06	3.8622369512984884e-43	1.9628174197349835e-05	0.00023677259025526706	0.9988769832045926	5.6075436308106554e-05
USP11	3.2422546742856227e-28	0.5787363217642871	0.8697072427772403	-0.03978170019216423	0.4756369295666818	-0.05124551621099984	0.35864698812559814	1.053265067070416e-27	0.6494589296217138	0.9129930163348569	0.739334769995994	0.4721110262754052
CLCN3	1.4967229359680958e-34	1.098714021518513e-06	0.21471303704975186	-0.11282996548702569	0.02226228566542666	0.15939989376727673	0.0014728210571562813	8.368613573988153e-34	8.545683234318806e-06	0.38308512632521613	0.17905238328050302	0.005142928109411652
CLCN4	9.533179532456105e-25	0.01235786239895657	0.3410841141507619	-0.03787364690562128	0.3971761005725619	0.09143912211675377	0.043098752739130684	2.465489081203047e-24	0.02827989608539783	0.5091565636282738	0.6815784009591045	0.0865166679368342
CLCN5	9.598605312986225e-16	0.013921189119443267	0.8386997679861077	-0.004363711924870187	0.9646932240232899	0.25192313295656443	0.012214888922461373	1.5999132836653649e-15	0.031235187972165932	0.8919563501729617	0.9848779057925038	0.03008101346685558
CLCN6	9.451489568754157e-38	0.49730022992323997	0.0325637219221443	-0.04269136175602542	0.36703920027518755	0.00670386390699175	0.8870827421384357	7.289299489326836e-37	0.575180212201042	0.1111631906474693	0.6569723420919779	0.9221074548659581
CLCN7	1.0352990243603819e-08	0.9844746462968591	0.27489330119274147	0.0009185743872555047	0.9854171033451714	-0.0062165213127293745	0.9015593180355802	1.3368654832910436e-08	0.9878450907735589	0.4462325635330585	0.9932884973672097	0.9322566613029686
PLXNA3	1.3860983112099126e-11	0.142597328169128	0.02643295706842996	-0.022852932304445156	0.47240247735251806	0.03823672800932651	0.23058292148757656	1.9752440692650603e-11	0.21386677148972294	0.09677899086802934	0.7366818696826238	0.3345829505090351
VAMP7	4.483066269953823e-12	0.00702392413287592	0.7311441094942936	-0.028661583414229013	0.7251011685152607	0.2092988285911646	0.011785663112085794	6.5218767699845025e-12	0.017745288480676167	0.8191097102998217	0.8830308572983683	0.02918107859179835
XK	0.0016670178573137452	0.6032541041509545	0.771181336173723	0.018422322476584	0.9252147277577281	0.16152508470446458	0.39015780380758025	0.0018158808896680013	0.6719246367799172	0.8467261025285747	0.9703497966094129	0.5041604812972599
RPS6KA3	1.3289506226371599e-36	1.9492007445138057e-09	0.09400145945105821	-0.14355576636037953	0.0007460211725579366	0.14924134141849474	0.00047201452005652	8.948104514334289e-36	2.651710083475194e-08	0.22512980422849968	0.032118405658538456	0.001960655092107645
PRKX	7.262214443445148e-16	0.497002344819499	0.8087437386571051	-0.04059378267165391	0.7926852830117939	-0.17552294587912332	0.25756993920062116	1.217689519165522e-15	0.5749265310153174	0.8739893246412199	0.9155221061012023	0.3641403100269164
ADCY7	2.8705566009068947e-08	0.0017625870319484009	0.043845619211823054	-0.022929566930326606	0.7972038887293607	0.2719568218852398	0.0030208059561675524	3.652573672120578e-08	0.005589417022023546	0.1373153988067321	0.9176997894951542	0.009436311904904104
HDGF	5.373467711457778e-37	0.04401506312439198	0.002216063820721809	-0.2943087597099575	0.013159008587103432	-0.2010123517062894	0.0871514133790731	3.767089097716425e-36	0.08130899722549846	0.01674194478518679	0.14007667685086592	0.1531111844746606
NEK3	3.3082593563749526e-15	0.029540256061452563	0.07046165762781505	-0.04128628419091787	0.7232405778411277	0.24423961819072448	0.034236509975648324	5.392683792718993e-15	0.05826061280349537	0.18658063392835686	0.8823800282079036	0.0712068816458568
NEK4	5.650085554615515e-06	0.8953618503011	0.2062654857373636	0.061515056770331186	0.7492751523571684	0.11555019674320383	0.5514349616546819	6.659094391985662e-06	0.9186839030335655	0.3736774975524169	0.8972066928399584	0.6551870916153598
NDUFA8	7.612102951472903e-39	7.644446641245465e-11	0.0044790921054217595	0.011448323855422146	0.7842864733926069	0.28902978812703306	9.045477651065814e-10	6.802561843935309e-38	1.3072360973662515e-09	0.027947594245434897	0.9109970955023791	1.580044174896198e-08
HNRNPA3	9.52984250052332e-25	0.02156977869561336	0.22253036705008747	-0.03185823799960458	0.602793254175104	-0.1592817688090487	0.010724150498543732	2.465489081203047e-24	0.044938573946255105	0.39166377462211077	0.8174982072536658	0.02706553706856606
RND2	0.0684326890561074	0.9074205365938612	0.9121476975544778	-0.05162515941373089	0.8534079936111771	-0.05141838676203289	0.8539883827151394	0.07089297256923567	0.9279601658977883	0.940282957521299	0.9402518598886356	0.8990709109741233
PGD	9.593772935148935e-24	7.123786362075924e-05	0.3446791573863057	0.07181814276978693	0.012957688635288076	-0.05703312575132062	0.0469022788243697	2.3452513063578845e-23	0.000344379077833776	0.5125369266376212	0.1393409116010011	0.09287818688191608
HNRNPM	2.0779685256343778e-39	0.0031982353226999547	0.12600572043154384	-0.06584028189826366	0.31127310947126835	-0.2182385230865417	0.0011266728802072047	1.9854636604592705e-38	0.00924482003429738	0.27457364194592454	0.6094724152542036	0.004131322049216699
KPNA2	1.4074316536418916e-31	0.5977514752638824	8.548155906441491e-06	0.050884892474768524	0.34784078770186777	0.022065217418454075	0.6832806863112683	5.985469072054041e-31	0.6668104019899946	0.00022029560943396222	0.6407869935036421	0.7649023161688853
KPNA1	3.8607410532488424e-27	0.3505773821509674	0.24627284360596544	-0.045182164486843646	0.31435049256296377	0.021886862037146775	0.6251543536292807	1.1585388999068585e-26	0.43719132049121323	0.41723864406297706	0.6112463483178352	0.7207789404871937
NCBP2	4.271605894405939e-30	0.07037093629130038	0.40815367890231946	-0.04844837841504598	0.5640036834271128	-0.18184766222818796	0.03259996011594763	1.5942826895031652e-29	0.11997318488610005	0.5692219466246334	0.7928912014869466	0.0684449535538212
RAP1GDS1	1.7355876706899715e-41	0.0019562415658037615	3.7432034319247656e-05	-0.06739175023442569	0.015897162872638995	0.030644370845408206	0.26603215541214303	2.20151926547312e-40	0.006103040076776527	0.0007384502942926512	0.15169665588636871	0.3733632493694103
DGKE	2.756679605018656e-15	0.04576482613883954	0.0071114255516757765	-0.06706321167441774	0.22573692243552765	0.07094228160637989	0.2002657651170392	4.517720114001689e-15	0.08394806077949037	0.03851756852447776	0.5239430595108197	0.29907062536045903
POLR2H	8.760337297953676e-27	1.375739113079065e-05	0.22269183773099324	-0.13536082821000897	0.05321585359976183	-0.3435746961464911	3.534409485791669e-06	2.5636508869941205e-26	8.094079235229644e-05	0.39166377462211077	0.2759047233554396	2.784536386061273e-05
POLR2J	8.745213345824112e-15	0.00021169871541918227	0.03550565101476279	-0.2543269215806076	0.0966519214576272	-0.6391074083660072	6.20274064994965e-05	1.4067300324854215e-14	0.0008904729299729857	0.11832529237628997	0.35538025730418626	0.00033929640371436093
MAP2K6	2.911804040145931e-46	9.030582010224464e-09	7.420080195584164e-06	-0.00907382399001887	0.866911285828222	-0.31851601352291925	8.043315491151109e-08	7.348790955113127e-45	1.060912194748521e-07	0.00019892881667208973	0.9463534479874577	9.285335343806776e-07
ARHGDIA	2.0258424099707694e-09	4.171470465892234e-07	0.060959524131930315	-0.0064628414875533904	0.866962681890409	0.1985498784890391	1.7027339522714005e-06	2.682674253406199e-09	3.575057651038087e-06	0.1697081617046778	0.9463534479874577	1.4507927586349687e-05
AGFG1	1.4823540616535857e-46	0.3927919824619256	0.021547826059228583	-0.08077917249133387	0.17456964982210724	-0.012177079273183934	0.8369388334996595	3.9887313886921295e-45	0.4779458885517595	0.08352370427604727	0.46767030272620896	0.8866051993608348
HNRNPF	4.175370700073352e-34	0.005030838072168713	0.18960096938195373	-0.04747757885995961	0.4288491179450332	-0.18961356162362936	0.00211534609210796	2.2176733057936766e-33	0.013502274972571622	0.355485508654907	0.7062886350674388	0.007008699885983775
STAT2	0.04514066621071415	0.48991644945506496	0.4066226325932439	-0.058958380726196996	0.6808902270665984	0.06762214377735201	0.6372184649749495	0.04708344534647525	0.5681664543751578	0.5681693485967835	0.8608456679738182	0.7307743568084699
GTF2A1	2.161276665703515e-28	0.4588278319351796	0.6759395274093634	-0.16127595166103834	0.242217665391883	-0.020101366468616433	0.8836276398770342	7.106192235527416e-28	0.5392903327338333	0.7817458525057576	0.5408148544854153	0.9196915097070554
GTF2A2	8.865866673376003e-36	0.03709697567021069	0.08941248970174359	-0.09181313853568306	0.16968913864626423	-0.16443409071613052	0.01277394006203335	5.555588885482788e-35	0.07030662969509278	0.2182493920100007	0.4623807914192136	0.031161722716739122
MSH6	1.2146448973583943e-21	0.00017658122611627946	0.40357523971684645	-0.006832088928223706	0.9524167937582171	-0.4299567321237436	0.00031217097822267925	2.6561057674831457e-21	0.0007615780753948435	0.5655307638306719	0.9812164598770444	0.0013747168409216544
VAV2	2.756599586020644e-23	1.3080221610471175e-05	0.009693961280218833	-0.014643464114016812	0.8268206384425922	-0.2994051929730329	2.355319289076666e-05	6.580414993504596e-23	7.751752385995023e-05	0.04723708562578006	0.9303352838647462	0.00014683630218698568
RBM5	5.708006641597087e-39	0.12960029216027125	0.6969555385946289	-0.12204131121727657	0.1347337183532238	-0.15174638013922953	0.06390812270197395	5.176815441121323e-38	0.1981087172767388	0.7962874784536511	0.41795314446850657	0.11947472542930965
CHN2	1.9858826555306787e-36	1.6148090108332467e-07	0.026354439207171794	-0.1393529551312036	0.0074951366611293166	-0.32089488264363475	1.3592529266267978e-08	1.3165466626656737e-35	1.4998460850619965e-06	0.09668578474049642	0.10468875042520127	1.8560395839517788e-07
RIDA	0.0130114754228875	0.0543055136326479	0.6492322693703985	-0.3818104881557598	0.016042466375779923	-0.22128132495098	0.15787784585554232	0.013791598641580539	0.09672963112128255	0.763964101218417	0.15189496947520473	0.24759116216342708
SMS	3.5938131006697386e-10	1.856654009541859e-05	0.01368405670035887	-0.06505034554671338	0.1511718889771628	-0.21571093904926006	6.998891042054051e-06	4.893603364428245e-10	0.00010549568815338198	0.06055236456464726	0.4423938646236923	5.10716685312e-05
HK2	3.4277618412364543e-06	7.831000906529024e-05	0.4807288782830226	0.05246685550036863	0.7606639534175101	-0.6654787750187002	0.00025090522541607285	4.0766637822570055e-06	0.00037485347047014995	0.6306170281339444	0.9011888382648353	0.001133565027666813
EFNA3	1.1865930547752483e-15	0.032407856947650124	0.7318612125888815	0.1641592246744471	0.09029564030256033	-0.08777461917444668	0.36205827456458817	1.9746872596407554e-15	0.06293263597767346	0.8192860530648552	0.34456402052890467	0.4753191948947481
EFNB2	0.16127584587410534	0.0948578163905815	0.9714266378497145	0.010396780745075128	0.8755578530713123	0.1293041486342507	0.054173094700847725	0.16506473443610362	0.15359830932802343	0.9809425444842799	0.9497789414066019	0.1046155356505289
EFNA5	1.596961683629822e-32	1.6992018191610525e-07	7.044848162154832e-05	-0.028782932901648767	0.7470189933342022	-0.49383644450936326	3.457528603603678e-07	7.378890506620371e-32	1.5682797117830698e-06	0.001193088916391384	0.8959253929154942	3.5244640459297104e-06
MRPL12	2.19713520877057e-19	0.019166798530370253	0.2931329411667361	0.10139629253281954	0.1523626380460896	-0.10223501441255503	0.14904199633650186	4.291655349077075e-19	0.04069677935705828	0.46315579488370656	0.44354064175194097	0.23580596004903961
DGKQ	3.556229442678061e-46	6.61698146893928e-06	5.849692092881341e-05	-0.01041182528640077	0.8257593088636291	0.21161754088887402	2.3455993656171506e-05	8.853075949306371e-45	4.19668001483246e-05	0.0010366560878401583	0.9296619568640058	0.00014635500219055352
NDST1	0.1385726406429435	0.9140734453826224	0.2931154199563245	0.017537746334802748	0.7962645528406799	-0.0164666341431556	0.8084532976848953	0.14222593701664613	0.9331989882487673	0.46315579488370656	0.9173398807242147	0.8639157305087639
THOP1	0.0011172978198150454	0.0006268856383199573	0.5940981327575847	-0.24165812367272504	0.0008899762347948303	-0.24687792680786463	0.0006986189790696874	0.0012243603448459826	0.0023067752573472937	0.7234174654967583	0.03410333016996525	0.0027609029739800446
AKR1C2	2.1135531636501678e-23	2.7752261637648374e-45	3.359914351093619e-05	-0.019516431893789682	0.6288064689887374	-1.0680607343929	9.847845464797435e-42	5.07682822604384e-23	5.077970073148711e-42	0.0006793152799904474	0.8316289386571322	1.4415276191370484e-38
CAPZA1	1.1858902478883567e-32	0.40515937370674326	0.0053536359899580424	0.014856012614728568	0.629229412523161	-0.02305670398007954	0.45411735164797984	5.549572074357342e-32	0.4889085664730256	0.03170166813147485	0.8318876571996053	0.5669882116532863
HMGA2	1.2547497711188827e-38	3.230619769086873e-09	0.002661011220441667	-0.340873459824089	0.009562981615346527	-0.9246072767297092	2.4938579253511736e-10	1.0855216991511942e-37	4.1193216184576354e-08	0.018982398754788073	0.11763270998776679	4.803301619906642e-09
CRIP2	8.374295370969333e-24	0.5398805794294979	0.8282942133379803	-0.01990089231788097	0.7471846244260927	-0.0663892400003371	0.2837716355694009	2.0553812146252365e-23	0.6136088248158814	0.8842766938978678	0.8959253929154942	0.39239081819997074
NUP98	8.378064947222015e-28	0.014101587460532432	0.6401147694173879	-0.041487689932864905	0.5955839600020386	-0.2160999728142774	0.00684088288249949	2.6487713757545542e-27	0.03158186004395253	0.757600258306252	0.8126545494509546	0.01863357715556895
BLVRA	3.107702537818525e-09	3.9069864910284843e-16	0.2866733688376743	-0.018731783621707954	0.5244127472731623	0.26049932684165267	1.3048722703499607e-13	4.084265554730433e-09	1.6064738274065998e-14	0.45721559959096497	0.7691737269122796	4.504174210973691e-12
SLC25A1	1.0599682718737227e-54	7.951770089233902e-07	5.0930734978823474e-08	-0.02806280645154019	0.3164005802038066	0.12215959407914478	3.412867580738262e-05	9.577663928202194e-53	6.430829313050047e-06	3.3282325831250804e-06	0.6136866228361203	0.00020274981999531932
PPP5C	1.3859590250071826e-31	0.29443255965127085	0.17636937041349	-0.05464917036236368	0.18845025009146574	0.0062632024754038645	0.8795570171580235	5.90444359955039e-31	0.38093546121400945	0.3398136660367501	0.48204646553337793	0.9166904736802217
DAPK1	3.9537067824779383e-10	1.5560537274924707e-15	0.02770753509595409	-0.05081353546999932	0.14543416294795308	-0.32909568472260337	7.446810238941296e-15	5.374661950400452e-10	5.840388323855074e-14	0.09974365607145522	0.43181851465154913	3.263664918491697e-13
ARFIP2	3.0944175226003217e-28	0.5239196468367953	0.31925782927183155	0.045769871317386475	0.2838100839981566	0.013687409924707773	0.747784164097901	1.0061324676993228e-27	0.5999011100122816	0.48812367922300715	0.5825030860298677	0.8168704920944085
ARFIP1	9.46189799022789e-27	0.7089428144694114	0.16318995566907393	-0.03384523121157481	0.5775680374531609	-0.04659055432840184	0.44366846181693786	2.761229321789391e-26	0.7642477584944095	0.3245617623755304	0.8019610316655053	0.5572695163957728
NUBP1	2.817761039674847e-32	4.44834152016982e-05	0.0927360227375686	0.05173102628245138	0.3757890953427948	-0.20514451379571552	0.0006846277295131003	1.262902207555432e-31	0.00022879417839861496	0.22325402354190824	0.6643647266831255	0.002711741233730702
ACLY	4.034658835809983e-44	6.121422528952025e-19	0.00010679699835960138	0.06432133473086446	0.011923073123503462	0.2870866450743588	1.1361904370959932e-18	7.291276054146486e-43	3.613120281403215e-17	0.0016737628072674999	0.1330258722422589	8.315777809105574e-17
METAP1	2.232171926691201e-17	0.1939925992745256	0.28146854877681365	-0.03542078465008055	0.5282264093134057	-0.09926476610683654	0.07962141220281602	3.9701740781173515e-17	0.2724682084226162	0.4531606485916188	0.7702033271859645	0.14269077275034533
SUCLG1	8.525136787476512e-33	0.20619751115773108	0.3064525345782121	0.031167435268461198	0.514214535949303	0.08225856344629529	0.08759070482378711	4.0281133729851897e-32	0.28587982272465123	0.47630624348650125	0.7641697844899388	0.15358801356140342
MVD	2.254972048144239e-48	3.808265558320689e-20	2.5024732648993393e-08	-0.018317858846100547	0.43627355451911287	0.24750814999430973	6.486582084294654e-17	7.9730146958298e-47	2.6294995869197283e-18	1.90524882010686e-06	0.7114719575591326	3.8286527641090785e-15
PGGT1B	0.010071444078807475	0.9779277662499073	0.04013580038448616	0.031795076698713454	0.8001965604334863	0.006486840462083032	0.9588108577391963	0.010703194309974141	0.9830996516498718	0.12861380166990113	0.9191209393930769	0.971554294308899
RABGGTB	4.187045078512581e-11	0.040176060995408866	0.5286690756035044	-0.13619208204841105	0.0253544996119397	-0.00848434463731762	0.8874962286946649	5.856102222364529e-11	0.07526811475207087	0.670848146174778	0.1910795235742137	0.9221567420967148
COPB1	2.6278155889034437e-15	0.004337238036692009	0.22189786144077578	-0.014848254517444665	0.503412632075461	-0.06931788012531087	0.0023740861229596985	4.31039495633893e-15	0.011916007954410215	0.3911537687584388	0.758762070046146	0.007722638370640904
COPA	5.49372197157367e-11	0.5830559860601647	0.6789907619907241	0.010785850467194609	0.7511271513229099	-0.02290726920226379	0.5010472222300284	7.64421123763264e-11	0.653404802017202	0.7832203919637682	0.8978673828856821	0.6114998531768514
CTSC	9.33923940103078e-40	1.9364433752497697e-20	1.8976467657325708e-06	0.07814965696795223	0.36179053466027034	-0.912049252604502	3.5900296016800604e-17	9.262045145819007e-39	1.4172829063453065e-18	6.677344556921483e-05	0.6535258156655066	2.1896188878913634e-15
LIMK1	7.44068721696956e-09	0.00028509285457502904	0.9401130195897842	-0.15900315719902364	0.018073203464499983	-0.2798258281855676	5.745086090419867e-05	9.660881628703248e-09	0.0011558734657365578	0.9591960846108667	0.1604496673716786	0.00031734554789270193
LIMK2	2.9346858373135085e-30	2.2113027567936066e-05	0.1643784764277311	0.10412068449090132	0.2206785254421661	-0.2945742909257753	0.0007795470480671574	1.1083057607480685e-29	0.00012288933088058015	0.32595125141548736	0.5188761342708823	0.003034843002555066
AP3M2	2.2278472318133432e-23	0.11665095097756487	0.002062939708225455	-0.08762029428565299	0.05150956539085508	-0.015667608716899595	0.7246987463908525	5.342599570655917e-23	0.1821178136102383	0.0158599324837207	0.27245189550936055	0.7986854577374868
AP2S1	4.9181038173118787e-23	0.17904973968186974	0.17482057402763418	-0.03707372314179501	0.2712019704603139	0.027944540812107708	0.40614315867057427	1.1562994487280964e-22	0.256451085074678	0.33813736292501445	0.5728505690617712	0.520093957833195
HCCS	0.0012456043825319564	7.568408832471426e-05	0.2297074578352886	0.18780835571574972	0.007113297042581145	-0.1255058306981649	0.06861793721961071	0.001363328619074531	0.0003634723375646874	0.3992469446441409	0.10208512317307761	0.126757870396348
MAPK12	1.0776724401751354e-11	0.2812778631591061	0.34770859544962446	-0.10164541565646108	0.17305798021463983	-0.008763296655393299	0.9059592785682486	1.542935170117726e-11	0.367030251463986	0.5146389930968525	0.4657013646720593	0.9354239637811729
MAPK10	2.058700584847204e-14	0.00037862046731435684	0.2831635964130327	-0.011328412081783451	0.8186466825443893	0.1699144393361574	0.0008920913481643036	3.258570411007069e-14	0.0014930620691130268	0.45429074137373654	0.927469339642734	0.00340417965443928
PTTG1IP	1.038997900130938e-25	0.03616571134220448	0.3328724355848001	0.1785548433869171	0.06031869412519039	0.1943786252898639	0.051352260100263836	2.8438390542476945e-25	0.06878816042453081	0.5018111958898357	0.2926329116451237	0.10011912404737107
RCAN1	4.187160316760418e-25	0.0050639005366422025	0.14378431127559457	0.037962558340059176	0.6902116360548125	0.2935696112506907	0.002716494493544817	1.1095520042856445e-24	0.013566137638244612	0.29965278087066693	0.8658263889754924	0.008641133481994273
SLC16A1	2.3129659754078748e-26	6.611767324910878e-09	0.023195249849544942	-0.025905710666968902	0.6340230456088413	-0.33930280157714204	1.7399639182433415e-08	6.581881016333684e-26	7.946063226768919e-08	0.08828186877213699	0.8358095588636724	2.32811625550695e-07
IST1	1.3604095129330656e-31	4.428572726479121e-05	0.0337953797545666	-0.01045720832946621	0.7246327568395626	-0.12657100903887958	5.114598114611048e-05	5.802352695313e-31	0.00022809798582055374	0.11411080728932232	0.8829011398882568	0.0002871931331628945
SEC24C	7.36954991398848e-31	0.05896330179447574	0.34754729241584875	-0.12598855549464427	0.016140385484029456	-0.06798163055695042	0.18861971408378816	2.9313986858957437e-30	0.10348978557164698	0.5146062377486541	0.1522263018376615	0.2858193969729287
SUB1	1.2325198492782358e-23	0.08274680221763539	0.0112657998259123	-0.2191720283123073	0.031712964957190254	-0.16991515004185018	0.09399116822408879	2.997943761006118e-23	0.13717414392545263	0.0526192654281124	0.2125523722725966	0.16232217089006745
POLG	2.934011931166842e-13	0.004343827814728456	0.2962375973003683	-0.0879830902901234	0.18111917750226933	-0.22076688350437051	0.0011006540345368148	4.4505768547585734e-13	0.01192963443752254	0.4663543172389417	0.47675613322502	0.004052156377653394
CLNS1A	5.250083236724133e-09	0.0006267575598221816	0.3175637299267624	-0.30447505976222505	0.009211822833692934	-0.45203581792593595	0.00015960444681243537	6.845779299765532e-09	0.0023067752573472937	0.48624454797781885	0.11505346641603853	0.0007649934159922819
RARS1	7.684707453275316e-29	0.004689041246463879	0.1441023391746546	0.02503520935381781	0.4205476737820639	-0.07542227447138189	0.016913276934762588	2.6196727457159775e-28	0.012715484580536915	0.29993611600887626	0.7014558852349421	0.03946071848438871
HIRA	1.1190124990221682e-20	0.001497933488122378	0.13139785342345467	0.05626060225753948	0.6790499206694454	-0.40395328841952466	0.002995816496162058	2.3287041456762153e-20	0.0048531984061831275	0.2820237211748577	0.8604328254761106	0.009366245593938533
ATXN3	5.800332761655895e-25	0.14834898310539069	0.0007084790978873599	0.005008707189113268	0.9210167307795207	-0.08345905784646998	0.10132230205027415	1.5243316151726927e-24	0.2206841884854379	0.007074158959669287	0.9689811614692015	0.17231754418913026
PMS2	1.3379195369802851e-14	0.3435646315575322	0.8812762623939651	0.05438766915162943	0.6059177197759158	-0.091229600713631	0.39651327148381743	2.1375754401132303e-14	0.4304998353654474	0.9209110457540591	0.8186218481975744	0.5106599743075946
CACNB3	1.1092552677234533e-17	0.5564860032158585	0.9170780655609805	-0.039077127516783626	0.299054885698666	-0.015164942714642258	0.6861019065275915	1.9972052409515267e-17	0.6281494536608372	0.9433723628729186	0.5964596536125771	0.7670650675912939
CACNA2D1	1.0921393745428665e-40	1.4764406585904343e-14	3.859581855664919e-06	-0.08904050850885009	0.12658449532975438	0.4403496247924724	3.9378183995500696e-11	1.2297489357352677e-39	4.739504026413767e-13	0.00011770116500671477	0.40561839485033485	9.063173857329232e-10
YARS1	1.54614383791736e-39	0.8385655652831676	0.0006661623591513832	0.020975723391253843	0.6630298682694785	-0.0023357149068466213	0.9612790220847861	1.4948780382717513e-38	0.8729144321302096	0.006715760752932471	0.8526370396147627	0.9737435505372034
USP14	2.874200830273287e-19	0.5716934460146539	0.5957368723166009	0.03214457673106548	0.340430439501031	0.023199440301825268	0.4908504042889138	5.590293881682219e-19	0.643133158835114	0.7244057432273138	0.6331919661265683	0.6020670536267069
PRKAG1	3.5294159091458496e-11	0.025672346325212647	0.26492086337120885	-0.08514270084520961	0.027440411953631044	0.00934756923111145	0.8058722453714726	4.947671909411697e-11	0.052019906631847	0.4373913374721131	0.20005952543920472	0.8619288271041661
PRKAA2	2.179997114735103e-33	1.5442638479918787e-07	0.48491277568186775	-0.05229765588334477	0.23952296960806826	0.20386492900345277	1.434018559177929e-05	1.086140155394569e-32	1.4434823886912592e-06	0.6334243450322309	0.5375862050173111	9.576260798013926e-05
HSPA2	9.092451111370423e-24	1.7231560352382856e-09	0.14574824032560735	0.4329379474596108	0.0005161068905966165	0.8708861929404452	1.9618883690360313e-10	2.2264185240588866e-23	2.3885945117251917e-08	0.30261882863634615	0.02485122587024103	3.870366839076742e-09
BCAT1	0.02228996677394287	0.07149628060103962	0.3113631976304627	-0.13650481079409998	0.2561600390269613	0.1342340524439986	0.26409212433226464	0.02345991757527867	0.12169332039976953	0.4809909324866522	0.554528961306691	0.37140858484785605
ATP1B3	2.597853726822431e-48	6.968742201078315e-06	0.2552948228011728	0.05679736746555589	0.13765734872979468	-0.1386870982233933	0.000445983942615702	8.926615693245714e-47	4.394235210004719e-05	0.42767287893838035	0.42160998926626225	0.001867366405036798
RAD23A	0.22203174619619112	0.04510436872882244	0.7761106438043069	-0.33575776195398227	0.011399160333227767	-0.17120430500409478	0.19045689883653724	0.226424738805897	0.08294322840074919	0.8498588816561861	0.12934954182774266	0.2880070335918628
RAD23B	3.422192385655485e-08	0.0795288907458816	0.4533734666076382	-0.24451215022638662	0.04027648249154465	-0.22213967995638298	0.06184006026042587	4.341658185233575e-08	0.13277426704987688	0.6062927831356302	0.2417721414636181	0.1165012615305166
EPHB3	3.576072392316853e-23	0.011758809573907542	2.2810960112696375e-05	-0.15504270195943054	0.007105165927434292	-0.14539784930341082	0.011370642907786253	8.46483629992466e-23	0.027141445341078634	0.00048509613184973075	0.10208512317307761	0.028383947967969846
EPHA5	2.332144797329406e-30	2.7423930386600432e-05	1.568218033380384e-08	-0.34212692067620654	4.963545196449924e-06	-0.16313975732911343	0.022111359819671758	8.890087381069751e-30	0.00014878854447704118	1.275309754034559e-06	0.0009560049287583418	0.04942976252907074
EPHB1	2.0265171386148022e-41	0.6370311417279549	4.915315345570366e-07	-0.027738333941632817	0.4414886838312453	-0.03788185225422429	0.2939562718288904	2.546184886777559e-40	0.7015394111205089	2.2070670560876998e-05	0.7141812791387411	0.40372789519903335
EPHA4	9.523366506888205e-35	0.00169594322812493	5.553583724598524e-05	0.17666946589121577	0.0028424045930066557	0.18695451315784928	0.00164386213103856	5.420024841672999e-34	0.005406188365264096	0.0009913824214716242	0.0642085160994312	0.005661847970386457
NAGLU	0.0626396350690531	0.01961859845519481	0.13877206927629251	-0.16308568240457483	0.1191110238139766	-0.2955975387680248	0.005462845302712785	0.06497441738526072	0.041511570423119634	0.29225435406082984	0.3949449994808215	0.01541347909427713
GALC	6.066074911523346e-30	0.223684118118465	0.00036587303022258036	-0.014720379186580975	0.8205360101347425	0.09217534216800588	0.15796108996604616	2.2355288155810356e-29	0.3053233980807619	0.004313125655449238	0.9282075824074467	0.24764970831706334
AK2	3.147715019272572e-05	0.1625264782536128	0.06205534795909456	-0.1009779197004333	0.07232936098078183	-0.007442587818549833	0.893575256204947	3.624626530216481e-05	0.23759795238845538	0.17138984592928794	0.3141712718209746	0.9262249203002202
PTPN5	1.1475472576311819e-10	1.2736370581933477e-07	0.0464774562036866	-0.10819002834812964	0.09577520039961449	-0.38650561996646765	4.840338401124218e-08	1.580522841287659e-10	1.2106168349243003e-06	0.14298802099822708	0.3540296422852416	5.854086176508731e-07
ALDH18A1	3.6893906366904306e-07	1.776069223859981e-08	0.1034141928969682	-0.016450589881520275	0.7917746296096413	-0.36714115067208547	7.702202306658732e-08	4.5094605995219214e-07	1.9576883508179521e-07	0.2408938503542044	0.915233089235336	8.919686500385326e-07
NAPA	3.4446286139447627e-26	0.4798366827761964	0.18593722386026768	0.006458281705150622	0.8425078636022323	-0.03279253621094669	0.3145075064855033	9.704094236128453e-26	0.5594018288051898	0.3512840840044655	0.9356136664881036	0.4260374680672587
ADPRH	0.03445211242125629	0.9188667365206604	0.3662465263346618	-0.015905307831275417	0.94533502823896	0.07217057588503717	0.7507632219724091	0.03607883972115822	0.9365249470261403	0.5311256375788073	0.9782321069569906	0.8189025367535115
EIF5	4.549958581880598e-25	2.143859555003695e-06	0.009185175133287767	-0.034629772548970095	0.3685275783275269	-0.19745245163684255	1.7495490259605436e-06	1.204381441619678e-24	1.5487744777388575e-05	0.045670038587318725	0.6582566966462701	1.4820543195607893e-05
SLC12A2	2.8556139081347175e-26	9.970369457533139e-08	0.4071953789963961	-0.00930890939897535	0.7957293223815126	0.18855075825386278	1.1464199417030998e-06	8.075826195377896e-26	9.614378663990124e-07	0.5682102914918251	0.9170119525287814	1.0307920827180573e-05
PSMD4	6.964264322500716e-32	0.599148392973669	0.04825647003246396	-0.06583609168103377	0.28052234271442733	-0.015982634504629254	0.7926500398967359	3.0232177091567462e-31	0.6682668528153434	0.14594140636399078	0.5803036717350822	0.8512700868678225
DRG2	2.826283836887632e-10	0.24825203217077393	0.7788244483734348	-0.11035414996133333	0.11444317987187134	-0.07221261808890145	0.2994985079858754	3.85277917716159e-10	0.3318642234626291	0.8519229020542772	0.3851078774630926	0.4099533595361884
PLTP	4.257944873554525e-06	0.7450610492645079	0.22276231993451018	-0.08077663254432971	0.7397162863880817	-0.15967193448879002	0.5231731885118798	5.0508749642699465e-06	0.7960732583309392	0.39166377462211077	0.8922187706121243	0.6312130227142734
CSE1L	1.2253060931967212e-14	1.936552866822452e-08	0.010808128451466557	-0.02972056940597128	0.2705349474164788	-0.16418982676067642	3.0475309238416484e-08	1.959798921175831e-14	2.1218009629151985e-07	0.05109682266946345	0.5721020745857291	3.8148127003654757e-07
TMBIM6	8.765350714254923e-14	0.01760421885766296	0.6937879813719923	-0.058431299727281366	0.7531768078554639	-0.49871807474497104	0.008459611356411652	1.354308673794211e-13	0.037828913041466586	0.7935355892579483	0.8986352367058198	0.022168240428777974
VCP	0.3572927695615002	0.019899688650908923	0.8064013829048169	-0.046538555784611545	0.0811921139534742	0.027717738487907095	0.29606182682065574	0.36234249416940834	0.04197285914582202	0.8723103342418497	0.33073908770760474	0.40608630256753736
MFAP1	9.224761755454296e-27	0.5582725786027012	0.6780397737409725	-0.09584423758625496	0.5107765560719204	-0.15262972948301198	0.3000177669462167	2.693100569930993e-26	0.6298746728523462	0.782498678273594	0.7618450405319717	0.4102821442973393
MFAP3	8.748962535665926e-23	0.4783806040523674	0.5475565210292661	-0.15873835834621824	0.24161035483019572	-0.10714940698445807	0.4282061248166339	2.0257404871413767e-22	0.5580491694675823	0.686462174959438	0.5399981417688101	0.5426910177546223
HADHB	7.750990807526513e-27	0.0007260442405863897	0.00010860802874302951	-0.025534796319859943	0.5456565663829236	0.12906607993354077	0.0029366537294708054	2.2773786318862526e-26	0.0026112618166347847	0.0016912811965324106	0.7815382405785944	0.009206384903593998
MANF	3.579813690996075e-08	0.0005323477008766304	0.0057942551282562215	-0.00784660279016719	0.8660974186408267	0.1563047098061929	0.001155118062252076	4.537695948112275e-08	0.001996031159178308	0.033471312773249634	0.9463534479874577	0.004216613016270795
AFDN	1.83415472393185e-51	2.461746835967883e-08	0.006199934605605925	-0.0772736537771336	0.02936009637397438	-0.22878779627331827	4.564337340978171e-09	1.0406339863920318e-49	2.6535383052207564e-07	0.03503755865486023	0.20552700490967588	7.047760548231906e-08
NAP1L1	1.0461461851078698e-20	0.9721651265044954	0.39177512998656394	-0.01618596236312967	0.7371996021757607	-0.012127759114670856	0.8014517084439431	2.1807872198246937e-20	0.9789868685864614	0.5545403819216437	0.8907980664230465	0.8585809505417475
CASP9	0.00929630708477441	0.6116848894530132	0.8880605505024393	0.08438348318329286	0.3627097243922862	0.07331482030151693	0.42875874978717254	0.00989524019102151	0.6798666220055587	0.9249647543342455	0.6538602149820549	0.5428460580542579
CASP6	6.977897635920861e-10	0.0895614798595274	0.43316744370054505	-0.19901117982260763	0.23183547148221567	-0.369450803414676	0.027299303784108973	9.398460212974748e-10	0.14615395119105484	0.5888470506025797	0.530030111415019	0.058939116340971556
ADK	3.215477713977776e-17	0.006539454852957878	0.3568781910054538	-0.10248410497465667	0.10773667583375399	0.10851604945651826	0.08885220810669045	5.677703591942904e-17	0.016764367799929496	0.522189420225693	0.3731778184700641	0.15520508618922849
ADAR	5.611239263148873e-43	0.21620419892659812	0.2435798693452815	-0.04481182520663654	0.46534762855914547	-0.1022844015650915	0.09792387135004324	8.831969928384215e-42	0.29705247455298883	0.4142102843257703	0.7315032846701859	0.16772871856095636
CDKN2D	6.530956432422795e-08	0.4814139427564914	0.16101089543856845	-0.04586667426465334	0.5725780698870926	0.05969027816071032	0.46306021940263165	8.203204072233128e-08	0.5604882485525724	0.32225259889443986	0.7982483745821974	0.5750148873104617
CDH4	4.881059031285835e-14	0.0016867760922321007	0.168370637841753	-0.08763191876436788	0.24826761510310022	0.18276346496913268	0.01751448204244717	7.625287310561585e-14	0.005384000967748254	0.33083551753140944	0.5484668502685152	0.040656039983720534
CDH6	0.0003347857470129652	2.0155296330195417e-11	4.345758651964343e-07	-0.02231126472328894	0.7145173099727479	-0.441446328804251	2.0862539882634428e-10	0.0003727821211604887	3.8316003594987083e-10	2.000415570674656e-05	0.8769296496289948	4.082698647085599e-09
CDH8	0.049370057360412535	1.2957554338453914e-06	0.053081319501686514	-0.2497030078022321	0.011241186380019355	-0.5335795052827594	3.5931507574129035e-07	0.051421581019049284	9.930506827554365e-06	0.15509068959394953	0.12855350486775258	3.6323577891581544e-06
CDH11	6.44335848077945e-39	1.71212342550503e-17	0.0004911495589651366	-0.1777808400597965	0.00026334879405333605	-0.5207980847322845	4.291483021028033e-18	5.800607714738597e-38	8.244099573204813e-16	0.005357263222154746	0.01598214835070359	2.935454601019082e-16
CDH13	3.636217758292336e-30	5.9413905007611964e-05	9.180117160615834e-06	-0.008462963229656922	0.9024771828469208	-0.28562442780837993	8.204581184478372e-05	1.3654939852715034e-29	0.00029501382004797283	0.0002316871637880941	0.9619425155884278	0.0004329439775717174
TPD52	9.150974429096737e-25	2.488781744969307e-09	0.04151090065816485	0.03240846548303103	0.45128803469399237	0.2817858421890529	4.280773817438204e-09	2.372510869520334e-24	3.282052899356821e-08	0.13161291547499818	0.7208672721175255	6.666166716985152e-08
PRMT2	3.3491480217107105e-19	0.0035046311854367825	0.017951091827666	-0.08589457643372035	0.0359935001474957	0.05505675973190865	0.1754397951752397	6.493354800238593e-19	0.009934312798687766	0.07311298891857955	0.22964749513801655	0.2694740526521678
SEC13	1.5559840541913588e-19	0.8275615160954136	0.6258568768255441	-0.04745983218279898	0.544895571704588	-0.035120975182987235	0.6539691790073876	3.0762418402556874e-19	0.8634244812975527	0.7473725699928467	0.7809828040817691	0.7445015431879095
SNU13	1.519088057011155e-27	0.17362942752772773	0.19575527450164584	0.03524624109798978	0.6451241684195423	-0.1014796246664797	0.1869359836971553	4.7051229324014575e-27	0.2500578079644705	0.36216705108128056	0.8423005446109832	0.28385457971126443
NPEPPS	6.060239539027606e-30	7.064396218826901e-05	0.017316443139575748	0.007672510932120614	0.7037606385170541	-0.07437576205289897	0.0003927293403198781	2.234503435070179e-29	0.00034195976141265935	0.07144252950313129	0.872134120099275	0.0016773383032469425
GFER	2.382411891578326e-07	0.9108968768389702	0.07188416961023901	-0.0020561589879869446	0.9915855028219861	0.07085723184679876	0.7163929379618106	2.930566829321305e-07	0.9308648759542618	0.18931998466259062	0.9965256025231699	0.7925151017144032
HNRNPH2	2.4263160593204258e-24	0.45288738222568725	0.13426313243439428	0.00950401008930464	0.8702141590800885	-0.053900716160359005	0.35535805437345624	6.121408906641226e-24	0.5337653382463454	0.28601777050308463	0.947398278931747	0.46896242336085936
OXCT1	4.987021821909084e-51	0.003496770233656943	0.21606610048446379	-0.006175059359817041	0.8720229224690181	0.11054401883451749	0.004900788673426817	2.6838244643053372e-49	0.009923560038827129	0.38457874256950153	0.9483375218335481	0.014149456528919475
SUMO3	8.014187669982304e-25	0.4840222946683548	0.004079199056043205	-0.09538619059910117	0.26642778852016574	-0.09195381968940838	0.2838882784549336	2.0896273443747947e-24	0.5627576131338664	0.026029344281761305	0.5672953057328725	0.39247795806793706
EIF3B	6.232362055574876e-39	0.3950523577671169	0.543472467738809	-0.0652296126470902	0.1774073031316387	-0.03947052410967554	0.41274683057514006	5.631439245031175e-38	0.47958006410640713	0.6827454499451326	0.47181833271092427	0.5269076025687257
BID	3.2437585396783814e-11	0.00039942331618271986	0.022824093864992113	-0.14373126171785916	0.06996365044406311	-0.31595617401556186	0.00012219312767497887	4.554204633014785e-11	0.0015583045048727753	0.08744948478421592	0.31015382047250023	0.0006117178532511425
ATP5MF	1.689702646137245e-36	0.0027403176209116545	0.057547337568605465	0.014119722165520106	0.7746299980908801	-0.14607081831863689	0.00389459556365504	1.1263145416282783e-35	0.008129868126247426	0.1634415846583715	0.9065563907993252	0.011672622821618035
NDUFV3	1.2472271166366857e-32	2.7259904490018725e-07	0.2547828998364064	-0.09903170119689272	0.2984681137981066	0.44341816612882873	1.1116618547421211e-05	5.825434120398151e-32	2.439061625457788e-06	0.4270117037860463	0.5962030908538052	7.654048085472798e-05
RRP1	3.5896327797408353e-12	0.013268382761198046	0.6167317445620952	-0.0320025120367335	0.7805965587245783	-0.308231212942794	0.00863423566311402	5.240878179717369e-12	0.030000399576524096	0.7409487259438567	0.9090192861265217	0.022561217714506074
MARS1	2.149181711622948e-38	0.4838967062897962	0.8847389208756699	0.036598533760234975	0.2591002761350693	0.029616495206774694	0.3604695710988187	1.8205857577972635e-37	0.5627009840061993	0.9225536631840758	0.5577514473625212	0.4738284466365399
ITGA1	8.569105166180995e-20	0.014028663799842068	0.022544654742321237	0.28967657910716493	0.006901306345923621	0.2712174987562378	0.01120259590646161	1.7131188394230731e-19	0.03143778026670058	0.08666193700580313	0.10105769193973191	0.028021804319683024
ARPP19	3.476256310711577e-33	0.23338817818503985	0.2160599494839379	-0.07117257667781147	0.35636009412420544	0.0647440601082995	0.40124652380658854	1.700716573402275e-32	0.3156260303282163	0.38457874256950153	0.6486336187332461	0.5156669548271153
P2RX3	2.6516293852425805e-38	3.9692011443533586e-23	1.2026362499520462e-07	-0.018695956999130257	0.7415971256076725	0.6892670563732526	4.9787787747934363e-20	2.2078811684403237e-37	3.92575448317868e-21	7.156174563739046e-06	0.8931669844543466	4.262531309702846e-18
AP1S2	0.009110299791368348	0.24557635344202908	0.5503541795698242	-0.16115342756425602	0.08899229219673314	-0.10160892840959858	0.28097655183713455	0.009701481765317176	0.3293702273854152	0.6881820711207636	0.343893657121378	0.38970388154178276
ATP5MJ	4.200105487721745e-36	0.018406201117693106	0.22281368476285482	-0.0658737113396266	0.24402533280499666	-0.165489624167239	0.0041756575856605775	2.7012804977711295e-35	0.039309887942922624	0.39166377462211077	0.5433894635324796	0.01239320270456195
ATP5F1E	8.366982010117935e-23	0.43425015106680864	0.018205645023329445	0.06276785138499115	0.21093488998771523	0.0376982741740661	0.45104106995799387	1.9391368376204296e-22	0.51645707761748	0.07374425636112585	0.5070057339310633	0.5642060487134776
ATP5ME	1.7745246339740665e-50	6.962184418962982e-05	0.024498098822577044	0.06451003335437719	0.12847560224544602	-0.1285694257446594	0.0029927136472449965	8.488722742520386e-49	0.0003381302439441942	0.09166747713826247	0.408777623885714	0.009360543241105183
HDAC4	2.402400088178558e-25	0.019835424906830598	0.8941690638406617	-0.19771903775658684	0.006149862677602848	-0.06213964648981028	0.37920389935884324	6.445442172059701e-25	0.04189768395183063	0.9278945921138251	0.09456059860793119	0.49366654916531016
EIF6	1.8049139808050503e-09	0.006337884466745782	0.6335919077673416	-0.07817782346503627	0.10526882170927827	-0.15647597093798898	0.0015374040416484746	2.3935795298989244e-09	0.01636224917534828	0.7528896913181707	0.36988118391272573	0.005340417741255428
CTBP2	1.6209625405096317e-29	8.142252601641081e-07	0.33210268037526935	-0.04914546446555526	0.5481158189506268	-0.4270942762411882	1.2406203397349417e-06	5.798545862165198e-29	6.563121893327211e-06	0.5009603292800074	0.7832082579602	1.0992857465520628e-05
NDUFA6	2.269768734228518e-45	2.93494342788793e-11	0.016635613867354168	0.0021858002913386493	0.9484641173426285	0.23903501254605936	4.510247845749574e-10	4.973783642460635e-44	5.397198730832101e-10	0.06929086033356234	0.9793748412571526	8.399619334107158e-09
ARL4C	2.3512531131885287e-20	0.08527722958591134	0.41570022247682314	0.10957390153574897	0.18307718040624477	-0.07738426090211377	0.3457736604570636	4.8298685196258325e-20	0.14064317995992048	0.5762611673937403	0.4790052131965831	0.4596403543752064
PEX3	3.967909890835343e-11	0.253034866769459	0.23205777077869358	-0.0028241005209165213	0.971436068521933	0.11886105853258179	0.1344960890063076	5.5538597228961326e-11	0.3369041640687048	0.40171022335129103	0.987237019212522	0.21804783351601636
PRSS12	1.863030121583706e-20	0.8847278114184055	0.019010476316428295	-0.06867803475190795	0.6634587546855694	-0.013871836293766121	0.9299233644380693	3.8420731078814155e-20	0.910222498140471	0.07615636352487065	0.8526370396147627	0.9522516594702191
CLDN6	1.1604397168937392e-30	3.063969638054948e-32	0.0004142715678459484	0.12264740145003604	0.02539921793592549	1.0042126045911897	4.806725211625583e-31	4.5540258916596654e-30	7.233933477717473e-30	0.004722824930007004	0.1910795235742137	1.3029785860699127e-28
CLDN12	1.5606181664776392e-25	0.0006631781823811297	0.00032922020632305827	-0.10421928350133144	0.33981909936118715	0.3075969850746154	0.005802048782190369	4.2335672203298155e-25	0.0024160284304865546	0.003982748248063576	0.6327899792252488	0.016227316293791677
BACE1	1.3107714654431982e-32	0.15268065546785642	0.3059135867657049	-0.08475222570483747	0.30617153777215017	-0.16374120144795756	0.05001392353391152	6.110532710559724e-32	0.22597972039822875	0.47575564135972387	0.6046598718171525	0.09797963231924475
HSD17B7	1.1033862939788417e-17	0.0033029563329864046	0.06786721350111243	-0.07877228503279005	0.16812992237269464	0.11782578203404709	0.04067272333175724	1.9876161175562743e-17	0.009491298547753237	0.18162253545369372	0.4610282100769321	0.08232402158880843
BCAR1	8.207266691835304e-20	2.31185636885377e-06	0.3769314650108124	-0.06451603767244336	0.05584322255218596	0.11826981459040113	0.0006308969835377394	1.6434742795497289e-19	1.6475634628666744e-05	0.5408275617357649	0.2836031559291493	0.002523243181700937
STX17	1.149691813781127e-08	4.8624759999095375e-06	0.10876979863738413	0.0180781774654553	0.7357817303388787	0.2516502261111701	9.984023350955297e-06	1.482747909262391e-08	3.229442998488013e-05	0.24893250663759053	0.8903921937296231	6.965973966219429e-05
NRG3	1.2180255967770872e-06	0.43490854403307044	0.08411985481132443	-0.11026349366549765	0.6276059869777165	-0.2787767811830454	0.2210372587250529	1.4713202414278762e-06	0.5169041302010462	0.21027090756970065	0.8313239523061935	0.32355433932173244
CFAP298	1.9940607555529736e-11	0.542070182008012	0.47940735120766664	-0.009835766613841113	0.9024082310818576	0.07362034178169305	0.3545297267752434	2.822380713574205e-11	0.615388810627678	0.6294909227644263	0.9619425155884278	0.4682069776737652
WDR4	5.632676454907906e-20	0.38069224392188583	0.6810602828488643	-0.15138631594368587	0.15880147573187364	-0.06784200692702705	0.5337375402042229	1.1360032784092302e-19	0.4666364986207139	0.7847418466893638	0.45014252551571776	0.6401876526966089
JAM2	1.4673064219910483e-18	0.00010428352518640278	0.9446208242134495	-0.03567978696146637	0.7418469950305928	-0.44645737391089463	9.82094608700696e-05	2.7536450519365337e-18	0.00048276478231453634	0.9624672977048775	0.8933165772670135	0.0005069076474668825
TMEM33	0.00018651323090348377	0.004615709811246726	0.34804024490737817	-0.09663587704363763	0.02528491968685367	-0.14233234189192154	0.0012020276297418939	0.00020962689449978466	0.01253520597718545	0.5149095607301735	0.19078384246194025	0.004342369310010326
SLC8A3	0.04590453786072661	0.67238075444311	0.5076693717125607	-0.09794682323628741	0.5725214521407811	0.015095406145278129	0.929122588805755	0.04785973113997978	0.7324236853354847	0.6525521832743645	0.7982483745821974	0.9517492270775817
SYNJ2BP	8.993130156794378e-09	0.49239477984910196	0.8893299928268049	-0.0030779271380640683	0.9785094849890049	0.11271512865468063	0.3253556015000013	1.1639384547759161e-08	0.5705885677193757	0.925587969051659	0.9902808242027831	0.43724585044680125
GEMIN4	8.283455155856105e-08	0.43024156705819894	0.5717524563634608	0.027378532904474676	0.7087914186109054	-0.06290059671794107	0.39173960676634334	1.036529462911794e-07	0.5126893567728684	0.7053187642211646	0.8740601523789038	0.5056688151539448
PCBP3	1.971473849304176e-42	0.6868032128358201	0.0313326127473463	-0.03922174932586739	0.51045177687214	-0.057436880572674584	0.33589562015229035	2.834816719657615e-41	0.7458030734043571	0.10842713602734164	0.7618416812356207	0.44927266884038985
PCBP4	3.167873591771974e-29	0.0037163878794294405	0.003381950402008088	0.12899694129126382	0.12787364794969538	-0.17678384041566034	0.03763613295368148	1.1061863939970934e-28	0.010413569253271086	0.022667119956316116	0.40815840791269975	0.07733263814935282
CORO7	7.020416647804345e-37	0.13019594847737345	0.30179979956669567	0.06904578451385934	0.09090768066686054	-0.008854381083815475	0.826876530347678	4.8611569957691585e-36	0.19868685843092293	0.4719745049198481	0.3452793538146094	0.8795320905154634
NUP107	3.264192897791712e-30	0.023907318109804107	0.19910661131152804	-0.03124154551626579	0.6717734761730482	-0.18605986732550647	0.013250922271368076	1.2295742572793382e-29	0.04908209291603261	0.36522839302984306	0.8574934999007451	0.03210311158693908
SNX16	1.0377837606929624e-17	0.09983609951220078	0.03924076807974532	0.1328435775139108	0.08971804008489566	0.1738852636107715	0.027290539075535025	1.871283405891055e-17	0.16027646684136815	0.12668865530465637	0.34456402052890467	0.058937579077557055
EEFSEC	2.3934615045809756e-17	0.08013762563165437	0.0008621092280724964	0.01564653709873398	0.7127584445233885	-0.07386388993073321	0.08493874586055597	4.2477557594636664e-17	0.13360530341641877	0.00824807508531059	0.8760166339994425	0.15001609096366053
KCNK10	1.5646846803108441e-09	0.04505541699192894	0.1591418586378875	-0.08740135697623228	0.4544663327518249	0.19568727274361855	0.09626320910394373	2.082168577308194e-09	0.08287524427341743	0.32095873887316023	0.7224723918256549	0.16554286358829046
SESN2	2.510339610445092e-42	1.6079113380052358e-11	4.238733455233829e-08	-0.1075651948738853	0.1481563409111174	-0.5815265870307694	1.2191335289898313e-11	3.5676069143393455e-41	3.097832140062454e-10	2.8993729120426538e-06	0.43653633620308707	3.0246909487039237e-10
EPPK1	8.985941188108269e-36	2.2248131101121076e-15	0.004774291517910104	-0.09162040494732646	0.048417077357372204	0.35277378403866433	2.7173805597287224e-11	5.626013991083356e-35	8.141703576455257e-14	0.029216588310689	0.26494697062246386	6.457307895017701e-10
ANTXR2	5.833933628484633e-34	7.421510227169211e-22	8.443684001962856e-09	0.08098914965955176	0.0878675013699287	0.5878692297847726	1.1412151578141198e-20	3.0696304979783627e-33	6.316050389843192e-20	7.530623662159898e-07	0.3437938840292228	1.1287234783839924e-18
NXPH1	4.051136317541075e-15	9.656582679897036e-09	0.11232281479832892	-0.24184041524157934	0.10715942895140768	0.7410357765662334	2.725964440598436e-06	6.588948157351807e-15	1.1218496608597843e-07	0.254359740565894	0.37241208950396615	2.197283451623343e-05
SMIM11	1.5121700872708056e-08	0.015061818765137265	0.4722926743557537	0.15304371468162062	0.10842425565452314	0.2805598386580082	0.003852083392832003	1.9416794506552677e-08	0.03333457863381906	0.6226062830709225	0.37455294358424135	0.011568895507647694
MTPN	8.991957676497737e-10	0.08348156555275456	0.02133918401220908	-0.13646923296971752	0.10679561116985181	-0.17999515092308085	0.0344518030194094	1.2060972038799568e-09	0.13826041327326213	0.08285490068188767	0.37194365089817916	0.07159552100938783
FXYD7	1.2863621923018272e-15	0.5557552748953379	0.05915963574236382	-0.019046757747717802	0.8395073971714296	0.07958297977596257	0.39842376205231944	2.1387743946972e-15	0.6275181821905242	0.16640636971497338	0.9340764122678159	0.5124891941056109
YBEY	0.0038859054132896606	0.5870371693832133	0.1109401576744371	0.14621805314967917	0.2537129896776506	0.10297430135332689	0.4152780025611865	0.004190502684524389	0.6571619826729486	0.2522923809679303	0.5523289962393646	0.5295156273075478
RAB15	1.0303556001455998e-33	0.16327945052292736	0.006440126765715174	-0.043394603296861775	0.5405387881766059	0.08650328117937936	0.22406612731440836	5.3106849559617215e-33	0.23838864918757335	0.036036152750970454	0.7786269219965712	0.32713743981930077
GNG2	1.7324755330029314e-08	0.4870114874991135	0.5729061628112684	0.05117024211608327	0.7655745758967014	-0.13869505256164608	0.41980139681629924	2.2198859289300517e-08	0.5657836630168273	0.7059706624148018	0.9025547917433745	0.5342595067463909
AP3S2	1.4398732825502174e-10	0.6633852997367453	0.8066091941923657	0.018614405693953597	0.787645075565245	0.06522000688757802	0.3464898468560139	1.9760796090352599e-10	0.7251126416167274	0.8724061906744383	0.9131592441093028	0.4604137961400083
ZNF445	6.719820093306225e-16	0.00026289391444596154	0.2741675454930333	-0.10603702029325242	0.49068872925171025	-0.6182044089999519	0.00012438357735420488	1.1280358546538591e-15	0.0010761300670190114	0.44595439435539813	0.7520221294266113	0.0006205612833370317
ARPC4	4.189717185886001e-14	0.04457233659575614	0.008178269455862737	0.020885260557746893	0.5367670584397295	-0.06513486798806448	0.05651879689347804	6.556455010369818e-14	0.08208981669459971	0.04227171903069164	0.7765616308128108	0.10828823938831564
CD81	1.3842786170871706e-20	0.23835710970499338	0.9402724028481975	-0.03936487597273658	0.6225983753893931	0.09094373010667423	0.25705697059308513	2.870123285683003e-20	0.32115899961908073	0.9591960846108667	0.827986377947672	0.3637664284166261
SEC61G	8.044759644452073e-18	0.14071374457567645	0.17063614831655632	0.12721960176892821	0.061005686997087916	0.03452700047883134	0.6084372277486424	1.4584987822081923e-17	0.21164897175285163	0.3332139726597854	0.2931260178951148	0.7080858753207686
TPI1	6.796066295077311e-13	0.4766892881221947	0.4348447840294264	-0.06660751649386074	0.21875986033729905	-0.04837994312592399	0.37064910814936713	1.0142824064777903e-12	0.5563528782915552	0.5903596687648621	0.5164849734866748	0.4839066754450978
EIF3E	5.215305673504505e-33	0.34338090877541433	0.9527521518067874	-0.03790616639552187	0.43864135329019904	-0.06914450709695125	0.15951727580849936	2.5112383042354917e-32	0.4304170014261445	0.9689027371229508	0.7134257921624371	0.24962731273089733
SEC61B	6.342614838678966e-24	0.13122930444788838	0.8821730677998331	0.03328428037489349	0.46046240836786023	-0.05792576026045934	0.20049118851989173	1.5672382850874867e-23	0.1998059661439765	0.9210591559524933	0.7264764748532806	0.29923813177738984
PTEN	3.1020096761278744e-21	0.02788891586359764	0.07591934989224981	-0.09615124740191647	0.16757938347407364	-0.1817370054610537	0.010160954848946052	6.650149039127098e-21	0.05567601866163345	0.19599778548902164	0.4604029683358652	0.025849158338351115
PPP4C	2.4882567801406928e-26	1.7535905284149775e-05	0.16870671760458206	-0.11830904763394569	0.11971774958602291	-0.36506017683766834	5.82563507860185e-06	7.064216979771036e-26	0.00010050531775621944	0.330858645805985	0.39640647299361104	4.358433621232923e-05
GABARAPL2	6.327314494949213e-24	6.854751487195162e-08	0.030373467217749518	-0.06544439704634877	0.1263186915041504	0.1918081189764978	2.0298972658096902e-05	1.563985639599233e-23	6.80731697893913e-07	0.10611141124902564	0.4049612365829508	0.00013055200429227702
ROMO1	0.002662517189240942	0.0008061297815578825	0.05344147197412653	-0.21455369322244508	0.04532552884155109	-0.4192251349144842	0.0001534083643495923	0.0028839667467891747	0.0028585580771425105	0.1557078556443599	0.2575015919623601	0.000739338875024902
UBE2G2	0.025760624282388622	0.0035727682585530774	0.660459908056296	-0.046793562689629184	0.6694542523393743	-0.3525707506132046	0.001799074280983027	0.02705050346094725	0.010072839323709544	0.771622713992121	0.8559985452256954	0.0061016796397195434
MYL6	1.4301661583685073e-07	0.16774874909188905	0.11304807854193256	-0.06934560359147246	0.40337739555424823	-0.15546095410431682	0.06326943911806701	1.775638017489246e-07	0.24340862303797303	0.25552775999024224	0.688667869853404	0.1185532577842121
PFN3	2.6732185732094943e-09	0.17203922260948581	0.19288707694349932	-0.010167398640606423	0.8947541316014843	-0.13438079787328752	0.08321841991551315	3.5246418190092392e-09	0.24820718909497866	0.35883639791192457	0.9581411682481109	0.14797755475258523
ACTB	1.1781891610357057e-08	6.709094657161736e-07	0.010356987165539764	0.03846424204829016	0.41998606806226424	-0.21676727560165365	1.740034048202181e-05	1.5181631108486496e-08	5.523494240243729e-06	0.04947962732675296	0.7011329666320417	0.00011360668330768746
RAC3	6.740154677110853e-16	0.08999403020723135	0.34894655756671417	-0.13071655928675713	0.11642122518147632	0.05192410517971466	0.5302222863202648	1.1311899124460979e-15	0.14679436306813598	0.5157390659997538	0.39014970105459035	0.6372244521474578
EIF4A1	3.4782776348849397e-25	0.0009257885231395445	0.08458336541038877	0.02069076264356011	0.415408392221853	-0.07150732179127599	0.005881685716936329	9.25727782171741e-25	0.0032189293115716514	0.21099715454622883	0.6976535159870908	0.01641176430127983
RPS20	1.783912592360183e-22	0.6481338379340276	0.957603319051707	0.05286399948136676	0.3617272743284836	0.016826283357826696	0.7710640237175165	4.0560597277055544e-22	0.7115181580679687	0.9720233691384261	0.6535258156655066	0.8345781705987139
SNAP25	6.290990919461423e-33	0.34960305046178664	0.018240482183554434	-0.06258882031865132	0.2973048694832592	-0.0835825265823692	0.16508190922149574	3.015308614246114e-32	0.4363039871458118	0.0737988331130099	0.5950429622487345	0.25657984574052395
PRPS1	3.1496848952224933e-15	0.7145261308684898	0.016249856390061622	-0.02416851550183618	0.4520387925702658	-0.014523658287710503	0.6509661132446709	5.141066848379444e-15	0.769174400915793	0.06823988497130927	0.7212929620398393	0.7420163265210712
PSMA6	2.949495822204546e-18	0.0015465142557736843	0.010988270883772178	-0.06775224126749654	0.02091928040040962	-0.10395788153566067	0.00052172552851934	5.448601696798352e-18	0.004999530847176499	0.05171907048124024	0.17418454294721047	0.002139220808533921
S100A10	1.5164488453783928e-43	0.00014000724577265582	3.4824416021966945e-10	0.02608638416257823	0.7586821314859665	0.3408313678445007	0.00012634942344847495	2.5167548978059992e-42	0.0006158131200781658	5.061998279936611e-08	0.9004201658100514	0.0006282278737903452
CDC42	0.023068920416589613	0.000886403019377099	0.38148687159528755	-0.06880984764381422	0.0264481170694759	0.051356754083779134	0.09536723476802092	0.02426579886878692	0.0031041070329287023	0.5446952644820008	0.1963222807621644	0.164349609434223
DSTN	6.546021378986501e-06	0.02821918344902378	0.7018102480517869	0.10591148857660317	0.008392784007032151	0.04136035337482613	0.2944772015995986	7.698912176249751e-06	0.0561850390814486	0.8000719120507167	0.11047983120048258	0.40421579866981666
GMFB	1.368323817244241e-15	0.006715498435068113	0.0014609788988790148	-0.04665396106463231	0.35967143674886415	-0.15470023502538402	0.0030492494180445976	2.2709210926101136e-15	0.017113764988253313	0.012220462355309153	0.6511093854971399	0.009497941405675083
RAB8A	6.787242476316031e-26	0.002089373342443206	0.001433329069309881	-0.03560733604413058	0.16003950514762355	-0.08743688767549698	0.0008052291345784544	1.880947659377396e-25	0.006462568685453513	0.012016650009483413	0.4506845472010222	0.0031182391724760353
SPCS3	4.16006476404814e-39	2.099301857157303e-07	0.025630214790782743	-0.07080714987825754	0.09328104603314982	-0.2480398807705426	6.560064713048262e-08	3.8298759758576526e-38	1.9015829569968194e-06	0.0947632511841962	0.34975613520318827	7.756561168788404e-07
SRP54	6.166924569512934e-33	0.8114540086817217	0.648682131691265	-0.02702378764338339	0.5272234426381024	-0.0020818597116348363	0.9611046476202816	2.957779877081596e-32	0.8504986237350023	0.7639106229844519	0.7699395360645863	0.9737435505372034
RAB4B	2.8120515798448442e-25	0.38199965671023695	0.017773682501346595	-0.09785111907007867	0.2056557895993867	-0.10049478968196093	0.19379179588509277	7.522443535410971e-25	0.4681606643439759	0.07251147281346473	0.5014408624184108	0.291664025104461
RAB2A	1.1622676962692709e-17	0.01573040559645279	0.8091909291919807	-0.0327113094793374	0.39261851167294515	-0.10955879266476747	0.005107079276796857	2.091110439772565e-17	0.03455307279725029	0.8742941261818875	0.6770911609175979	0.014609737494793645
RAB5B	1.161714587568932e-12	0.7213968105087385	0.04404346207517294	0.011040073997893467	0.6865031862516375	0.018516976637059496	0.4988321948720076	1.7180418400519324e-12	0.7754300567063382	0.13769931607355437	0.8635169579794962	0.6096097569324133
RAB10	2.2614838339567185e-13	0.0008696036148633868	0.008343443111134332	0.03200949310804052	0.1756541249277072	-0.057473814132231196	0.016311520140633532	3.4511676773830737e-13	0.0030511164224281536	0.04282304356969998	0.46966320813955353	0.03830093548581868
CXCR4	1.6330249878252008e-32	6.542857803163256e-37	1.4785985168042957e-08	-0.06661061026847072	0.31500759613243645	1.2913872254543828	1.7411312166716456e-32	7.540763334948041e-32	3.420512590096562e-34	1.2159396117405214e-06	0.6123074484085471	6.256200558907126e-30
UBE2D3	2.3634414050586894e-18	0.4002265137314437	0.4321945984601846	0.006512414678708653	0.9026671945704772	0.06909780380132022	0.1967370205288867	4.3859096459494286e-18	0.4844634229850765	0.5881800420472464	0.9619425155884278	0.2953678468207019
UBE2M	1.0710079575723011e-31	0.9249823653734635	0.4286951540022218	-0.016625169604958353	0.6801239004145714	-0.014472844440645685	0.7196223743322838	4.605585923308855e-31	0.9416326157310106	0.5860328412667654	0.8606704145237286	0.7947662830448143
UBE2K	5.725447769348075e-26	0.029530825744966887	0.0013511692866206616	-0.13282112769241772	0.008633416718200646	-0.029243764261243956	0.5550653919663722	1.5927233836510286e-25	0.05826061280349537	0.011539332565667004	0.11096605659034317	0.6582183415103496
UBE2N	1.7722881530180847e-14	0.5316503673735233	0.0016028677367546577	-0.0507069446122127	0.2736795897546023	-0.0007786320458530588	0.9865393239641731	2.814358210444644e-14	0.6068541857153489	0.013093068041637656	0.5749313769844818	0.9915519516745102
RAB14	6.583072520190292e-17	0.5412983257746558	0.768458951994115	-0.012342633827403481	0.8067554216441842	-0.054395530978100404	0.28265007165878353	1.1474519594015895e-16	0.6147852767168909	0.8450407136615101	0.9219605957794824	0.39113554064485473
ACTR3	8.256186192079999e-18	0.011094453257849721	0.10514327196690668	-0.018334366107582413	0.5693310400438631	-0.09494366757725373	0.004047691148396126	1.4957184836592454e-17	0.025852526730360773	0.2439897297164838	0.7970598672069166	0.0120574080240583
ACTR2	6.626385003574758e-28	0.003066339646940705	0.015211457989642864	-0.09242100206390266	0.03194028009719323	-0.15127105071120697	0.0005981034001350327	2.1077145519845137e-27	0.008921366196309517	0.06533606867734514	0.21368456127180732	0.00240920131292697
ACTR1A	1.7755084500761638e-05	0.002634499081155393	0.12321493999389792	-0.009361174132193527	0.696689446180921	0.06932681801179745	0.004843338175905346	2.0630173592804323e-05	0.007869299042791223	0.27113955075626545	0.8689621773343832	0.014033409386164382
TMEM258	0.004297258446073291	0.10208837891314985	0.4508540739224114	-0.36351402170210056	0.0477972423494793	-0.33758381903794077	0.06278939012865406	0.0046252403774721205	0.1631764239496274	0.604514767625463	0.26422055646211406	0.11780454918011256
COPS2	2.572066917308078e-21	0.0029317657202910198	0.17642160660958614	-0.09329663308658948	0.0019878468647649837	-0.08272928626410583	0.005802279920870723	5.536752284640536e-21	0.008619095171355784	0.3398136660367501	0.055647385353988145	0.016227316293791677
ABCE1	1.0259015164969304e-29	0.3779691588347466	0.11821729583137444	-0.06989581293506796	0.14338287583159634	-0.02561342104251102	0.5896615849964005	3.7207994049757357e-29	0.46431684209121216	0.26354931105386215	0.4293859526233444	0.6907383387625889
RAP1B	2.3023556743407376e-09	0.9851358179063431	0.0026532331782461974	-0.010985157792995776	0.8562919102761205	-0.0035749025930929407	0.9530002108047428	3.0422352736053187e-09	0.9882413721568702	0.018947394378232917	0.9413952950658416	0.967273407693789
RAP2B	4.616930726705762e-07	0.07570431670375433	0.03200399326681734	-0.12860266289014693	0.1111730940414357	-0.18570050679551672	0.02254301694100825	5.632824802260289e-07	0.1276387684761064	0.11002218258329549	0.3790689569613941	0.05030254298513395
MAX	2.506080344243925e-17	0.46833610978748397	0.2558969328541807	-0.08374388891300427	0.534973322806932	-0.20891161076300657	0.13520419713449908	4.443314447558451e-17	0.5488794215427695	0.4281290421471179	0.7754941076696247	0.21887586515198476
RPS3A	2.3105125216868774e-21	0.000508920019361575	0.04976788985100568	0.04547691659546024	0.46427165051110275	-0.19007196198693846	0.00288434775002254	4.9883897186508126e-21	0.0019180152531963787	0.1488562263259136	0.73028244360429	0.009068101882480657
RPL26	5.0613803722753645e-15	0.000334643939465364	0.01171533221711287	0.032812930198535845	0.7371880905305948	-0.33310238385047386	0.0009883781594264675	8.204704971136964e-15	0.0013405905817991236	0.05396130679487042	0.8907980664230465	0.003696443407686416
STX1B	1.1015205288227907e-45	0.5282821672565886	0.008848889901515628	0.027130184621369905	0.4504117433911483	-0.013477395067186815	0.7073451195552152	2.5193839845168766e-44	0.6036685686418379	0.044481473344225884	0.720245477360676	0.7848785521565524
PSME3	1.5021834955213873e-34	0.17336772615619434	0.04971127197107652	-0.16003319055988238	0.0628810714462068	-0.10054830843095253	0.23949868522762202	8.392733590626743e-34	0.24982838900121804	0.14877432063676616	0.29558546044623485	0.34444701850677256
RPL15	2.8109991293272063e-12	0.00769160173117998	0.827030754192368	0.04088338926075939	0.4682525432725274	-0.12950288771153676	0.023525776815971778	4.117210852020377e-12	0.019180522340887997	0.8836551956107944	0.734875330574205	0.05211415269857671
MAGOH	6.326667000876707e-40	0.02789812439653052	0.010226470687386871	-0.16520674356980453	0.021938995692767627	-0.1704817706109405	0.018169427879703964	6.386879417850568e-39	0.05567601866163345	0.04904819066905931	0.1781804819292819	0.04185774084090441
FGF12	1.0101226491467856e-37	7.696306670361135e-12	0.005632071802003851	-0.24429174834933642	0.05265398263835501	0.7606845876841946	3.1166124970650467e-08	7.741453056654788e-37	1.5778506588339818e-10	0.03279326453370421	0.2750355203628269	3.8925745505152005e-07
RPL27	5.009692420597762e-17	0.4116484912714501	0.6705479316945127	0.005656861980167689	0.9386397796546324	-0.08218578843941353	0.26522962131383065	8.773854708388375e-17	0.4942347945563883	0.7789822857406897	0.9747322893243888	0.3725941647592949
ISL1	3.289492829341388e-46	0.001570636109711657	0.00031431504618782577	0.04099022775749764	0.6131825476136479	-0.2353341764204682	0.004627665613748893	8.268605472031789e-45	0.005066322471123674	0.0038598520520951285	0.8227100029302088	0.01349397793905504
ATP6V0D1	6.508080006536902e-46	0.8057357440715027	0.13360493260558473	0.030672395429480262	0.584121731229307	0.03500858074161181	0.5322458049483823	1.5465142067481685e-44	0.8463231789407762	0.28518872507432963	0.8049983452058735	0.6391315908805922
PCBD1	1.1525023664364015e-07	0.00042162980483046873	0.05394428118453823	-0.20603320310119444	0.09174676378737626	0.29933326262844484	0.015240291481120955	1.4347958530273896e-07	0.0016301682734042263	0.15667388650382355	0.3473208459746627	0.036145072375348114
RPL37A	3.2317384558128163e-07	0.0011818592147796853	0.13523549375281177	0.01714826720412853	0.9074020636104436	-0.4747958128373717	0.0017860613603236247	3.957352142896771e-07	0.003964265624643683	0.28697842237658144	0.9641621500717876	0.006074434524260506
RHOA	6.731440586771142e-13	7.061928834017093e-06	0.002953197854039025	0.03940001061078205	0.20414486723008074	0.1537588570763389	3.3144698251959055e-06	1.004842212004446e-12	4.448042782803021e-05	0.020507073143938924	0.5000456101930927	2.62823452335957e-05
RND3	0.052309545586969645	5.1061413603245475e-05	0.03706631589448893	-0.08009424069685171	0.45622797830599915	0.390747971561152	0.00033281119317593897	0.054436735980524786	0.0002573818775221444	0.12187258132603976	0.7240673521172177	0.0014525015640159196
NAA20	2.496914446270662e-24	0.17423671462373455	0.02778735997573656	-0.1411141309671143	0.09267416189054883	-0.009798118800848389	0.9062445319196084	6.2951832009145624e-24	0.25073505983702576	0.09993891285622403	0.3485236280571838	0.9354239637811729
NCALD	1.0177812962286206e-07	1.525568805062429e-07	0.0459427491968725	0.11781936670792287	0.007798448929184748	0.2707074054778375	1.664404237112086e-08	1.2692351860789358e-07	1.4303137041912594e-06	0.14176011019051848	0.10728730773064506	2.2392968035704696e-07
HSPE1	2.0402698232226508e-30	0.01956360355948546	0.08451088940217737	0.006428612040741133	0.8910239638844232	-0.11515935319767659	0.015937063803820272	7.814094629077227e-30	0.04140717595485081	0.21088823714099425	0.9569192064079374	0.03756630273113062
SEC61A1	4.5601158179920593e-29	1.1864144591033249e-08	0.003987696312013374	-0.06106901659267587	0.10963500628898784	-0.24561374385366413	5.956136789319218e-09	1.5758020619397489e-28	1.3502108310099e-07	0.025546299758983072	0.37672235259582254	8.914716801846086e-08
VBP1	1.9768986825575003e-11	0.1378422466702184	0.005759819172914946	-0.060115843584743	0.135709559603221	-0.07774289819103147	0.054777077480002316	2.7991722688408483e-11	0.20809971191817833	0.03335135801152254	0.4189195557722373	0.10550353423056236
STXBP1	4.451575564042731e-41	0.10259874105241412	0.17858091327764947	-0.03901436773337787	0.22343983519297983	0.029027438165335775	0.3640636580666772	5.2635026741888115e-40	0.16358735480041858	0.3421554199683551	0.5209799789032875	0.4774380780129027
DAD1	3.52127061102311e-20	0.12526778749577708	0.0067821362265404255	0.08629388571204841	0.1694937885754284	-0.04099136192294209	0.5121051629738627	7.181838455244316e-20	0.19265285494465065	0.037462984937395756	0.4621926373262148	0.6216618507592443
NPC2	6.065003655342432e-12	0.405929544466477	0.3462555102197568	-0.1911851576482408	0.3949198235659378	0.11449690806006255	0.6068326770557896	8.777884467757813e-12	0.489294851111684	0.5132126527538275	0.6794032059615602	0.7065776483328353
COPZ1	6.528998366110935e-19	0.09121840046428156	0.20418339695200458	-0.11906982576953676	0.05810570702595017	0.0038367372658019497	0.9507664424722314	1.2440963041282462e-18	0.14855974031999927	0.3718338198676762	0.2881271475087597	0.9656757691443605
PKIA	8.810774772306122e-05	0.49449481668547746	0.8530412230260882	-0.158024088505796	0.4625553898268391	-0.24957979057670743	0.24710818655733563	0.00010000939912920053	0.5726594245761091	0.9015752651737097	0.7289928721237371	0.3529345699375662
SUMO2	1.4621973915259866e-31	0.22153070212859222	0.15130982381858857	-0.19061242077915333	0.08970185180219137	-0.15157818250523714	0.17577736323725376	6.2039551933789545e-31	0.3028358626968933	0.3102713368174489	0.34456402052890467	0.26991196709546716
UFM1	2.321059735344623e-17	0.023589040039444877	0.0033362291817835123	-0.20030882705150743	0.013027886458815944	0.002263074666773307	0.9771852493342329	4.1222606656120595e-17	0.048551232859588594	0.02242227858721169	0.13960629720655035	0.9844485670856505
DCAF7	2.1081230706117195e-29	3.94860956147575e-11	0.0008330934251518797	-0.0005585939427155198	0.9880130479187736	-0.25896411444957945	7.155952970382497e-10	7.464611878958478e-29	7.118195413901728e-10	0.008054703802756417	0.9948091206104697	1.2805481611303053e-08
WDR5	6.3618745362062266e-34	0.0055363237622860235	0.3254152692153136	-0.06526086916383111	0.4523466917135772	-0.2722814106742417	0.0022830074520650643	3.335426914791789e-33	0.01460192923105276	0.4947474772303449	0.7212929620398393	0.0074595230096715206
AP1S1	7.632156156317515e-09	0.08654086909125659	0.13896338824924845	-0.08183897675305571	0.1931139124827057	0.05933926614794597	0.3441616177970641	9.905967531138126e-09	0.14220759337200425	0.29234637499173594	0.48687589578399004	0.4579852510284932
NUTF2	0.00010478345999382048	0.002053333584409181	0.16864972208084283	-0.2555513307176823	0.008526836556815114	-0.3309189144682506	0.000780687351581318	0.00011858823932190692	0.006362552288014731	0.33083551753140944	0.11096605659034317	0.003037666521118377
HNRNPK	2.987355829003756e-42	0.0060008341973644555	0.0019396190405649642	-0.11161219766560163	0.031576114667853844	-0.16459610102514094	0.0018106850836170055	4.180584572175619e-41	0.015640507184636214	0.015118287282103274	0.21221816644079183	0.006135372281015215
YWHAG	0.0022977828563606217	0.15308685398196087	0.7020835614756742	-0.051454343747682214	0.23542317388035514	-0.0828617909729521	0.057733636012841455	0.0024936940577852005	0.22653511611281268	0.8000719120507167	0.5333939898717074	0.11003970884843402
USP46	0.00037132501411067464	0.5435888405655038	0.046673768937678314	-0.049975307639542624	0.4403831071403205	0.017347131858188626	0.788506835478669	0.00041315411649073085	0.6167302316073356	0.14341113134125424	0.7136719477065566	0.8477298190308337
RRAS2	7.645338221129643e-27	0.026746861591819868	0.008981701381367292	-0.08019810402781039	0.016179459133447704	-0.011505675762458173	0.7254673004264984	2.2472381702991106e-26	0.053795075567609124	0.04484111351311543	0.1522263018376615	0.7994121005452487
TIMM10	1.8626781705563661e-29	0.24565270624013008	0.7540257826824701	-0.10213453719249252	0.17307342616086557	-0.11647931268125021	0.12088172318271902	6.630808137306441e-29	0.32941226767524956	0.8350302168940836	0.4657013646720593	0.19948891363569798
RPS7	4.7016119498556484e-27	0.12474395823080611	0.895382174490332	0.02537438060948095	0.6249084365834545	-0.07762723239408295	0.1371316786721724	1.4022452266093516e-26	0.1920086288730326	0.9284838574143215	0.8294936805906429	0.22107197273163653
PPP1CA	1.6644743299183146e-29	0.09593842222187475	0.24050849289966425	0.005158026100111137	0.8816151321155741	-0.062448971075848	0.07420543440446581	5.945479561089382e-29	0.15510786663174317	0.4119955460010622	0.9521311100499331	0.13446634672104116
PPP1CB	5.266568483480335e-08	0.11840107555207383	0.9075437184090026	0.007859213258737681	0.8166004795039041	0.06505567391926972	0.057612685021869475	6.629861494769964e-08	0.18459351458892312	0.9373434892178312	0.9265054551210218	0.10989503301408983
NCS1	5.317961690226695e-06	0.11795921120046932	0.0010924720734163506	-0.05821102885080062	0.3466516230698581	-0.12212591206814948	0.050418235049460865	6.277768001736965e-06	0.18400329641437232	0.00975097939674911	0.6395153467021185	0.09869244780074996
PSMC1	1.8583168054120289e-31	0.06135419402235194	0.004160962509548316	-0.008260484145472277	0.7195314066674161	-0.04953964585689059	0.033647258602424394	7.830178870933011e-31	0.10691698715466522	0.026458805045511832	0.8806438738125114	0.070180759678297
PSMC5	4.491656526605864e-21	0.11241842190738591	0.067881623755399	-0.009676740102196192	0.7284344669481604	-0.05531105955763147	0.0497984092586711	9.545422217836329e-21	0.17641304243999947	0.18162253545369372	0.8856165886368083	0.09768816868512832
RPS8	3.2156506449981657e-06	0.0016251748808432979	0.810207609661048	0.03552946527093825	0.5754991643301318	-0.18152150972972397	0.0051962891577074805	3.827508061594011e-06	0.0052146667921491	0.8746794903323993	0.8007753581239989	0.014804063972464402
RPS15A	8.03802330773869e-20	0.8001190271766152	0.7629053226930747	-0.020316398370310827	0.7240630919308191	-0.035811638143566187	0.5340829053452308	1.6104651680629474e-19	0.8413895344692021	0.8418835835890267	0.8828489094725326	0.6402201949587285
RPS16	3.3225941205241316e-12	0.12404212669432724	0.5147191648663327	-0.07245784270686798	0.31731004084721687	-0.1452901625311512	0.04694169530290028	4.8580883427053145e-12	0.19116957786392527	0.658918627399827	0.6136866228361203	0.09288778760561138
UBE2G1	1.2238274922046235e-29	0.18473834131180883	0.1907649965223557	-0.03562862328016285	0.5360802329396962	-0.10045303499958952	0.08355677489866477	4.4189410041665716e-29	0.26239082477413717	0.35672177045148734	0.7763028347354207	0.14839894090835415
UBE2H	6.047916473132317e-13	0.07909289594968029	0.18902063191764656	-0.1956540462603131	0.03575470023447985	-0.041532565158904536	0.6515596770637115	9.050235262084527e-13	0.1323319435324684	0.35500179753791516	0.22894895102026075	0.7423358151353214
YWHAE	0.0005822335787671018	0.016946637135042547	0.028314421060983204	-0.08112707433907325	0.08763916855200964	-0.13553314141464629	0.004966065324129619	0.0006439056456628012	0.036728586672009594	0.10084342955977425	0.34341313318468303	0.014304066157931792
RPS14	4.403447920312523e-20	0.019809021065217078	0.11820714993084337	0.04718002329045712	0.5231995867483685	-0.15336214398810233	0.04028541367298296	8.940037539186507e-20	0.041853991101710106	0.26354931105386215	0.768472361110036	0.08169823847951296
RPS23	6.083680051726701e-15	0.14910443816342872	0.28469832050271887	0.07037274772413464	0.22191624242155733	-0.04217436526472811	0.4628357198468056	9.84227548598314e-15	0.221467591240554	0.4557950499729891	0.519797784486248	0.574833638818729
RPS18	2.822602541239731e-28	0.4345957370382072	0.8252122755794281	0.040198688117265235	0.5112407174057187	-0.036947867857477994	0.5459041526053093	9.210266606925365e-28	0.516616241575871	0.882485190672974	0.7620714482062028	0.6506224544729293
RPS29	1.239048773578319e-12	0.23516857744852096	0.5682174746928522	-0.34783769126000996	0.06179876512027183	-0.04030625758889465	0.8181799409794783	1.832039994711054e-12	0.3176815833048588	0.7023786011276786	0.2943360257198942	0.8716534189270454
RPS13	2.3559944043546456e-24	0.45020469978386657	0.8178443334998459	0.06569635735354223	0.2535804932251558	0.00229793789808915	0.9680163901390757	5.952199877622248e-24	0.5315451198125697	0.8787144270236893	0.5523289962393646	0.9774988906495441
RPS11	1.1448359995593347e-24	0.0020196348021360557	0.05899077993256097	0.03381084564968742	0.5628816728517273	-0.16200769411301316	0.0066866661575083475	2.9410511340030782e-24	0.006278586442201546	0.16605412031444	0.7922559545388062	0.018281550095929622
SNRPE	2.334414888485631e-20	5.872587407182707e-06	0.23472092235460978	-0.04955614854309846	0.4599308194636641	-0.3220972973665083	6.456918726127143e-06	4.797973201018347e-20	3.790135682243044e-05	0.40497935660381634	0.7261073485018459	4.7639302577141696e-05
SNRPF	1.717336373976566e-31	0.00020753483509512675	0.07143935311439573	-0.13081714416880919	0.056868158682780605	-0.2859242905470125	6.2765597422279e-05	7.252847617504031e-31	0.0008754740392283762	0.18848760830723227	0.28488820850760643	0.00034231103392970197
LSM3	5.189477198599069e-14	0.2829894588290071	0.8773425694612691	-0.1308228228143785	0.1783100731710442	-0.13306642209084532	0.17106309680519413	8.091560208041453e-14	0.3684753334227901	0.9182425662644114	0.4730110612907802	0.26403362009740244
LSM6	6.578088330537225e-29	0.004949112841256648	0.0021064775907442233	-0.09759959652085741	0.03745244725092967	-0.1538716057940202	0.001287351908669526	2.2508194713044393e-28	0.013322014301271574	0.016160701767984245	0.23349075597609645	0.004589444042646011
SNRPD1	3.3065992102042846e-21	1.709018948462026e-05	0.05508041793594245	0.007840129094012781	0.920879021496888	-0.3304594426540376	6.819424439244947e-05	7.076315678212034e-21	9.81813946922572e-05	0.15877651787048555	0.9689811614692015	0.0003694401737293395
SNRPD2	1.3085550420102555e-37	0.01136166440672383	0.04298674529116657	-0.07198628322317838	0.2720456646281777	-0.19330266313988115	0.003921536651487445	9.88370934207746e-37	0.026365257385165413	0.13543693017048994	0.5739905141866029	0.01173894754692704
SNRPD3	8.529848683953108e-17	1.6312217945274561e-06	0.09003042268226025	-0.021143904130643904	0.7573109683745121	-0.3357229817625532	4.414905061209606e-06	1.4804354403095282e-16	1.2157751847399645e-05	0.2194247964074135	0.9001821808387496	3.394190141070705e-05
TMSB4X	0.09389534667486489	0.01979493771453657	0.46710506394749873	-0.5860187187545576	0.05292485326736351	-0.8770646099444205	0.004607903984848325	0.09684611644776439	0.04183631219540663	0.6183291667628401	0.27541956747566665	0.013441709551655997
ARF6	0.0002496216585297097	0.0004265305942101584	0.22717674332624752	0.0010971383467669876	0.981433863212773	-0.16732419337940949	0.0006237837137036417	0.00027909882657790186	0.0016430407468548155	0.3967916664459204	0.9914581704422755	0.002497523523302491
PSMC6	5.0882927018909863e-26	7.49364886507163e-07	0.002321361358136382	0.03868300597200522	0.11899303786466238	-0.09847732409746948	0.00013375816871351746	1.4203361664813169e-25	6.087238184623669e-06	0.017223337507033098	0.3949449994808215	0.0006583564470842195
SELENOT	1.810502439233257e-23	0.8678873807455812	0.21146738670435855	-0.023300389830782295	0.7075116884252586	-0.035639921285095355	0.5662621024936665	4.3689638485816716e-23	0.8959192862731888	0.3799042227023074	0.8739065960158482	0.6690027971188289
TBPL1	3.498927819613546e-28	0.0005120925250499242	0.6644157299393293	-0.09659530302313755	0.2349006299713278	-0.3144254090604033	0.00020067918812671502	1.1331262261836966e-27	0.0019269949567302805	0.7747106463957226	0.5333939898717074	0.0009319612803930376
RPL7A	3.833981362430163e-21	0.00030529267842145544	0.3855229497771463	0.09837545101142527	0.06837345233210736	-0.12664801750658697	0.019760255492057156	8.173874043584726e-21	0.001231094828301175	0.5485308066522033	0.30769441729884256	0.04492864552543222
POLR2G	1.0489084946261511e-22	0.0636366543349354	0.01646358699804976	-0.26189301305889684	0.01410366198886122	-0.16325893574046035	0.12170977277574187	2.4156580466232853e-22	0.11029047432569078	0.0688161012214313	0.1435226533417695	0.20053890746187633
RAB11A	8.32596327579974e-05	0.7515519456593964	0.4940536728097814	-0.11007720232622577	0.4895656898260904	-0.12168462727150894	0.4328584653803851	9.465319231994144e-05	0.8010206335053331	0.6405631233471728	0.7514956551671886	0.5465185970187768
ETF1	4.897984557678233e-31	0.13688200345312299	0.026495137219492697	-0.009108150656698174	0.8054324582137459	-0.06719604745839525	0.07195863618963837	1.9816666101518512e-30	0.20694885008746275	0.09681373405365304	0.9213754550900916	0.13140350755288505
CNBP	5.292375793872836e-22	0.0011357820203177049	0.1329829879403576	-0.45584045811009344	0.0007927254989557916	-0.021512802363896445	0.8697066320025222	1.17914454902147e-21	0.0038396252224966658	0.2844250405422201	0.032779423315578746	0.9097041201526402
YPEL5	1.8121915131647407e-14	0.9139117275986568	0.3731710626091506	0.023896472060252652	0.8719573322338746	-0.05688785801818222	0.7036491878900479	2.8752286331785685e-14	0.9331640533335057	0.5373281540893908	0.9483375218335481	0.782081762515909
RPS4X	6.587089519374748e-15	0.0008389178855730035	0.06852924694461672	0.02942173259625975	0.7188299923954764	-0.26021334248153394	0.0019917797131971202	1.0649637329866087e-14	0.0029604821622511153	0.18278628221124263	0.8799821648867646	0.0066626305854157785
PPP2CB	0.005616798579420524	0.0550763480384546	0.0007336353974810497	-0.026436484382948017	0.3984736679790074	-0.07093894300581713	0.02537719696308392	0.006023347809930962	0.09774582718075878	0.007275714734639298	0.6831643888354076	0.0554766142690595
RHOB	4.670902553010147e-13	0.0022301468081596947	0.008932450241835402	-0.10626955982538168	0.09013988267130138	-0.21707889626464535	0.0007504590290070676	7.019781475458167e-13	0.006820912866243546	0.044656149808738596	0.34456402052890467	0.0029340863425762432
RPL23A	0.021377251362482322	0.0045054165594838975	0.0117552941208585	0.17415280032055536	0.006118670969692242	-0.023734163457783813	0.7022318909242975	0.022512244995972392	0.012294982773625148	0.054043340245328746	0.09447795955100742	0.7810995759384397
RPS6	3.1052234106957784e-17	0.21158268485430146	0.3808801500584782	0.06015942307649165	0.31742208061342414	-0.045145544532710274	0.4524878299806254	5.489644962048889e-17	0.2919083261920136	0.5442511643036325	0.6136866228361203	0.5655325183791321
VSNL1	1.9438948052680895e-47	0.009218335396834205	0.008452935211682585	-0.2633823530681465	0.002528745116934058	-0.0741190978735464	0.38299696062812316	6.0031080505304415e-46	0.02215491235641994	0.043082891931967154	0.06265862010476864	0.49666101255089184
H4C1	2.154492597614666e-06	0.0002989049986891381	0.4331326419902224	0.026185089825955882	0.8717076987022518	-0.5816139065935391	0.0005498087230549234	2.5791186329639746e-06	0.001207332055963467	0.5888470506025797	0.9483375218335481	0.00224431123482375
RAB1A	3.540171305733601e-17	0.0022989130026128774	0.2420192205870673	-0.007000042842638585	0.8515785399967372	-0.12114873510561726	0.0016894178743860743	6.245002117778796e-17	0.006996151462005676	0.4128730391602044	0.9399959912489829	0.005794212475460018
RAN	2.2343153497388344e-23	9.126697056236706e-05	0.011371648670572259	0.005415013945760008	0.8564454516692217	-0.11294354070963755	0.00029334573687501004	5.356355730343442e-23	0.0004290744771445024	0.05281034049487206	0.9413952950658416	0.0013043726902722955
RPL23	6.311807180139328e-18	0.031741229135131874	0.4387549714350433	-0.021995093424599245	0.778607289584245	-0.1880071625198744	0.018169094441861173	1.1485856974500183e-17	0.06180976157971249	0.5946452755202154	0.9082272748608502	0.04185774084090441
RAP1A	2.478033921618853e-18	0.4845539556429487	0.0014728508514425527	0.011664658240250687	0.7220683173745778	0.041557617788954025	0.20713590672148743	4.5927400031219e-18	0.5632862772158103	0.012263703505924964	0.8817382435699456	0.3071991289350692
UBE2D2	7.899897653127136e-19	0.62010594273608	0.0648323723690055	-0.061216912780174784	0.3714084295548813	0.003634871705932158	0.9575687994160997	1.4994644948972382e-18	0.687764115000056	0.17659402060615978	0.6604320446822586	0.9705644707002401
RPS15	1.8156654051197243e-26	0.08693683629411404	0.04446028690959989	-0.10324244175729425	0.47385134075957636	-0.3180112579395498	0.029461935224594865	5.197049315632093e-26	0.14268010836410316	0.13818182543911967	0.7381489915599988	0.06281150711005239
RPS24	4.562011421694097e-15	0.005584243085925433	0.42820276711395444	0.035954991685243416	0.5904560632414031	-0.16971951557368078	0.012639877781925341	7.40012446706097e-15	0.0147071159215143	0.5857620737832594	0.8089756508543298	0.03088856944437782
RPS25	1.07631370215312e-24	0.8865659647457546	0.8523839235931802	0.02118102126722046	0.7236394325348976	-0.008932581609434165	0.8814200011501323	2.7718296924907407e-24	0.9118572647518518	0.9010106783331145	0.8827195011204859	0.9179159061493766
RPS26	1.0275913684273284e-11	0.0007246330961434603	0.7432497905764694	0.10612472154106681	0.24103339093408696	-0.2427781163542047	0.008395877385577535	1.4729614621072498e-11	0.002608750433189368	0.8279825292586271	0.5393223443126207	0.022032781134830398
RPS28	7.0239736267898075e-22	0.13289973774244707	0.8671315438977677	-0.008018833182310198	0.926176494300903	0.1499061324216841	0.08609193193179303	1.557832211347715e-21	0.20200114921092213	0.9108116776388866	0.9706672624463362	0.15161377521867014
FAU	3.425698223289078e-05	0.3004634836171429	0.6277914351039361	0.1287276391455818	0.44186541144012437	0.2595868526037114	0.12304396818253108	3.941006805446835e-05	0.38648369711667296	0.7487014046503899	0.7143832441639651	0.20240479573987338
GNB1	1.710193112855959e-25	0.14297479404746072	0.09606197685434135	-0.03682649726246042	0.37331581295377736	-0.07936976546464942	0.05717838471499717	4.629032319893773e-25	0.214301150447136	0.22827815305641516	0.6617336970231766	0.10932304015910771
POLR2L	1.6366342382815886e-14	0.26075762982849854	0.99528110552667	-0.1280477845804554	0.32336706585045605	-0.206681383264733	0.10868417391665346	2.6028956953461424e-14	0.34542716610222274	0.9966428254685591	0.6196846732807527	0.1825648230848935
RPL30	7.086034170430906e-26	0.6206081821117784	0.7669115608286637	-0.0441669858411938	0.3777653237606433	-0.008069864343200155	0.8716735931448594	1.9600409710273547e-25	0.6881126018597342	0.84396359166515	0.6655089541983015	0.9103565964936109
RPL31	7.877115571257032e-24	3.278872685954588e-05	6.4907360519642165e-06	0.12220644646204452	0.10393801551789597	-0.23047016721352973	0.002649874037778475	1.936600902453148e-23	0.00017478564594684362	0.00018341968017114327	0.36730959243045613	0.008472882517475168
RPL10A	8.14038763206898e-32	0.6981922545979009	0.47181336054634304	-0.039164818854258245	0.426844838744994	-0.00817385610705694	0.8680405855277495	3.521246872287994e-31	0.7553686786994881	0.6221985560069703	0.705787903690534	0.909026905920389
RPL32	1.4383970304229566e-10	7.155274575099794e-05	0.8388355646494619	0.0968802545702925	0.49040427366974126	-0.5041572876085048	0.0005371193963760319	1.9744238307699964e-10	0.0003456729677568013	0.8919711604924323	0.7520221294266113	0.0021949619553747503
RPL11	8.377142207597435e-24	0.27133920350522145	0.043043179198584414	0.018215725149341527	0.7005388923740536	-0.055588724657742505	0.2423146220139766	2.0553906744017977e-23	0.3565465740567152	0.13543982311024907	0.8704786061181616	0.34720061051689405
RPL8	2.1170209003942538e-19	0.007249522333911529	0.8205215125350582	0.09797510062728837	0.08325853576364652	-0.0823560137761218	0.14431547201928138	4.141800580054943e-19	0.01820839188809145	0.8798731587148869	0.33469852423449376	0.22991835866545937
PPIA	8.277182455011062e-17	0.6302258231448316	0.0032893125776563238	-0.04077792725608535	0.3901132512234021	0.006149890503904701	0.8966437374848099	1.437605562131608e-16	0.6959298128541072	0.022147634550015304	0.6749159780714262	0.928485500092151
FKBP1A	8.917511100529927e-11	0.37821694802290706	0.00018703588372955847	-0.045693219740779084	0.6721545613683213	-0.13795751402959155	0.2033704636395069	1.2326206561808977e-10	0.4643801111524336	0.002573149686121501	0.8578028308029196	0.30234987271532626
CACNG7	6.685973277094632e-06	0.03517722061688064	0.12255699212629614	0.049829720074802505	0.7833958480347571	0.42174067158965817	0.023246841628480248	7.860986090771986e-06	0.06729275423286707	0.2700164435196753	0.9105706707615175	0.05154294328561055
GRB2	1.0211721136772084e-22	0.0347849282680639	0.007362305094471894	-0.09762247529889108	0.07297437613137597	0.049239986007401704	0.36223553866045066	2.354002740158579e-22	0.06666428122387004	0.03936063622092023	0.31551112394486447	0.47546662615779023
TRA2B	1.8886834656669817e-18	0.0696672137428611	0.7321684799381349	-0.01796694890599755	0.8053104360970218	-0.1525386694528462	0.038888315317233996	3.520956262154009e-18	0.11918988718653586	0.8193793738023256	0.9213754550900916	0.07930442457699516
RAC1	3.3231301276128327e-06	0.411636773618701	0.15216013333022124	0.06725236097980525	0.1987887469013008	0.02603188758883561	0.6173774571416746	3.953509330949012e-06	0.4942347945563883	0.3112521005712379	0.49269720236052167	0.7151924040550675
AP2B1	2.375803844148452e-32	0.009072020506589543	0.02181325811899339	-0.07110032719663027	0.003951108388799834	-0.008814476784332888	0.7139564365560331	1.0746914916762992e-31	0.021891895182238334	0.08433768419065642	0.07453134612790203	0.7907146281479682
VAMP2	2.0910571086630188e-29	0.8133668030390564	0.9392092262109248	0.008439572649376701	0.9024829963757384	0.03989813714240073	0.5628155036703886	7.407767172461101e-29	0.8520154045288183	0.9584596105183713	0.9619425155884278	0.665682608799078
GNAI1	0.04163681457612737	0.25899394805563325	0.08593844914239557	-0.023678679310056107	0.6196332389360225	-0.07143743673674342	0.13664997555400749	0.0434783629451671	0.3436279183476918	0.21328704960094716	0.826202659675309	0.22039250133974894
PPP3R1	3.217916983793453e-08	0.5674301591052862	0.0009599823759622143	0.006846991049022352	0.9079614008723949	-0.04369377479145331	0.4613952643533423	4.0880540471138624e-08	0.6388280779097969	0.00888697130479787	0.9642524597593074	0.5736286631224924
YWHAZ	0.00011199950987103775	0.07180760963364174	0.45848178633613523	-0.09263882712094862	0.037491471761351015	-0.08457758097955019	0.0569712197029212	0.00012663748072703929	0.12210964101036802	0.6109738092964538	0.23349075597609645	0.1090123809165177
UBE2B	0.004046430897405803	0.4146614241014561	0.22847477415430717	0.0722199872225579	0.6550089876454611	0.21694755140664734	0.17681139367713108	0.004359115063013405	0.496922143439771	0.39795499096510567	0.8488208679112176	0.2712392769488414
PPP2R2A	1.5709225945603904e-09	0.47907966605870544	0.7799603598552654	0.023664924088098456	0.5056677430586312	-0.021202256436413092	0.5508444830998904	2.0900895236479725e-09	0.5586972714919798	0.8526556943660474	0.7604036624360534	0.6549107816452401
SUMO1	2.192023545406466e-31	0.04978024261615327	0.24127362791384835	-0.16603178114976153	0.030490903080065454	0.006236513402062653	0.9342773436938184	9.17448059088916e-31	0.09016124615382969	0.4120554244981393	0.20936249784471478	0.9541952088897834
DYNLL1	9.548571123538628e-05	0.6246814958295592	0.4447309887113179	-0.06921671977452278	0.48401077202667	0.032444301283059716	0.7425782064002772	0.0001082496779014548	0.6916724444216206	0.5999974389637116	0.7467243452253087	0.8133687358041947
DYNLT1	3.8248459427416484e-25	1.3854196690870062e-06	0.049537384656361295	-0.08493507428344994	0.14090356128043605	-0.31045381805162675	5.629629607504284e-07	1.0150125980756392e-24	1.0540422617513302e-05	0.1484701549139674	0.4256003205276688	5.515831204461025e-06
RPL38	2.3400308814584088e-20	0.8780447280887038	0.17468458883964577	0.031219305764318115	0.6714788585061482	0.04166477315085783	0.5715458840910002	4.8081656432886285e-20	0.904491113987505	0.3380530157898909	0.8573890030367234	0.6738312380254559
SKP1	0.0766442093400163	0.29587523508587493	0.9674689057792971	-0.2794079301213462	0.11527381506551541	-0.16850950139670906	0.33984023339153957	0.0792762815375324	0.38237576811721435	0.978160646691349	0.38701332681858136	0.45330611776793844
GNG3	2.984309104076649e-31	0.0004685950099378113	0.0032287113284376213	-0.08283736769623173	0.46306800165876827	0.36469135624502647	0.001702992133325475	1.2333234518767359e-30	0.0017797856137700262	0.02184005380114136	0.7294865915067854	0.005832568752367408
RPS21	8.740390158969992e-22	0.778779878124183	0.03878737861449275	-0.06143361470136552	0.4871877069709051	-0.0475416343337272	0.5905777664474452	1.926834806430764e-21	0.8234976952551142	0.12578672605232974	0.7495746956737553	0.691263598434587
EIF5A	5.234992202136985e-17	0.4633406520182396	0.8423342309241912	-0.01341515697656604	0.7944795543267545	0.04653596307601851	0.36729247768261486	9.159671988391248e-17	0.5436342148319165	0.8937437280565607	0.9161487093300009	0.48091729441549413
RACK1	2.7429985962258164e-16	0.3779608142623855	0.15073003841168872	0.041012500626751935	0.2945104952958719	-0.010554307653436026	0.7866767618954379	4.66775324942496e-16	0.46431684209121216	0.30979869450579883	0.592502010739551	0.8462209318507804
ACTG2	8.525249827762883e-10	8.329335859763946e-07	0.0002734096482677544	0.06856853247955992	0.052542995646852726	-0.1265987359790655	0.0004905199058299263	1.144676270214576e-09	6.6844746883346845e-06	0.0034862111771283874	0.2748836205427556	0.0020306081395753566
SUPT4H1	1.2402647895791548e-22	0.031147000800875624	0.6267057921672499	0.03847122884512057	0.777456558377777	-0.3019691019090255	0.028424199340279493	2.8447188953086285e-22	0.06083931114534526	0.7478982052620418	0.9078983567748817	0.06102573041111927
UBE2I	3.0540191469050505e-35	0.5162648861791834	0.04371188422362571	-0.062122829513926114	0.412907949916977	-0.07787031869084718	0.3053027557456439	1.817265539528298e-34	0.5929916355846584	0.13707252812027274	0.6957139262317033	0.4163426251727907
SELENOW	3.4841376410698436e-13	0.1875838416531219	0.008673707175423656	-0.27448762047341596	0.058154875214935356	-0.1671458919611204	0.24394209222491756	5.270856427240634e-13	0.26561075298955267	0.04387205446919539	0.28817571543541765	0.3491224429006984
TMSB10	0.5872076481147811	0.15821703163216766	0.9183494109583571	-0.2921903614996406	0.18255258628561785	-0.41343767741996024	0.06067842136284612	0.5907591445432416	0.23257490550629348	0.9441594792154371	0.4790052131965831	0.11472626348609422
PPP2CA	0.0007855793833480874	0.6480351410832472	0.623446358685245	0.0021625628341612226	0.9724638920905215	-0.046727180313572814	0.45653348290167295	0.0008650000762335869	0.7115165312913722	0.7457587711089915	0.9881248405123597	0.5689372656831848
YBX1	2.3627709228849234e-23	0.19763566275877967	0.019885482454032637	-0.16985844187633195	0.08545508606411653	-0.01659823266954412	0.8653233183966704	5.65504263721215e-23	0.2765765613253362	0.07879905039581206	0.3393628729806125	0.9069599552262968
SEC11A	2.0160275114938484e-32	0.029559644729075598	0.003330265480390199	0.020722024256427538	0.7000317428459886	-0.11538185498755268	0.034303264028347435	9.204806835073909e-32	0.058283146490329826	0.022402769348323408	0.8703129481722084	0.07132545154075991
CSNK2B	0.004679061516960428	0.010834185460884828	0.553876606997231	-0.15247347791307322	0.021010612531327563	-0.19197483426775708	0.003992761475528402	0.005031005030502919	0.025333994692720786	0.6904825219916084	0.17472103938064015	0.011913176208476307
TPM4	1.0949154005785426e-05	0.12051014816936037	0.5047539513066847	-0.1006329231304792	0.2867055107048197	-0.1953780751271581	0.0404859656259397	1.2803460324068306e-05	0.18698617223903932	0.6508622568029642	0.5849675678498292	0.08201405547086983
UBE2L3	1.4423251329873303e-22	0.11215546005442432	0.677305050646307	0.02322768049691991	0.6361176853413091	0.09850997777630266	0.047308782854025934	3.2957782230203777e-22	0.17607589277956492	0.7821529179437073	0.8373642696066621	0.09352868319158172
EEF1A1	3.675581425363753e-24	1.99988008144786e-09	1.474816768027146e-06	0.03672529292289023	0.2965600599244294	-0.1944726812614802	3.317292655772352e-07	9.181426775507613e-24	2.7055678957702197e-08	5.4792811802998386e-05	0.5948268234000819	3.405226500364354e-06
FKBP1B	2.5645450508846313e-30	0.0012035331315744067	0.6189962904012694	-0.005438566061014265	0.9578781083612506	0.3346477759234519	0.0016303765516027702	9.745537501258888e-30	0.004029578677947431	0.7424506472381007	0.9824425273396852	0.0056206905234011655
ACTA1	1.1838259447057057e-08	0.000459447171404839	0.038416467505284796	0.061596919856862775	0.27438759249803335	-0.15701537236672233	0.00629437669406754	1.525157910456092e-08	0.0017504913313441	0.12495387238698258	0.5752629016021501	0.017364697709717426
TUBA4A	0.05469940072327325	0.00583675622782958	0.17326537646690368	0.06133329925893877	0.06963989831153986	-0.04904929252104407	0.14533919500018863	0.056867175268982516	0.015278690569200535	0.33653633323896587	0.30977219088735697	0.2311970372106891
TUBB4B	2.198148675410914e-15	0.378033659992409	0.05924374071273958	0.03330461036784416	0.54824162491269	-0.04176832895527178	0.451753227661845	3.6161497314750455e-15	0.46431684209121216	0.1665789236559896	0.7832082579602	0.5647108237842944
CSNK2A1	4.774358792356985e-18	0.00018146096968254136	0.4701464869751266	-0.050395514064397136	0.04876545434226546	-0.11084402228400306	3.2607759945368225e-05	8.731517241694347e-18	0.0007803248161612927	0.6208641609036684	0.265808468769473	0.00019498055150339054
PAFAH1B2	2.488782548272473e-16	0.2971006512772584	0.10817598556230718	-0.011090410091718714	0.7753002769011365	-0.05248836951847109	0.17903144187538195	4.2430466971363216e-16	0.38330330807302204	0.24827219765773792	0.9068919173149141	0.2738414050336302
UBXN2A	2.9813791577576294e-05	0.00835415776702815	0.7500578151555313	0.17728537606347627	0.19012200831437426	0.4302735695931056	0.0017599357613006733	3.435250953341954e-05	0.020476919188506037	0.8327780869422533	0.48318884656988714	0.006002315860652203
HBB	2.7366656347297475e-27	0.006245227062926497	0.6678527126305887	0.22552688256978076	0.09084317243105593	-0.20959512320350004	0.11562732629399257	8.321419102861247e-27	0.016157234667217756	0.7773559166258395	0.3452793538146094	0.19233554571493902
NOMO2	3.105594515085848e-06	0.0027165611064957624	0.0007860128580970138	-0.020675409869241143	0.6795318499530841	-0.16541256137601792	0.0013640901327567126	3.698315368680983e-06	0.008069200786705555	0.007680678382392583	0.8606149177723867	0.00481145815982958
HBA1	1.0595702046452588e-27	0.026143061857033367	0.022214432519232344	0.19290317956508946	0.09239212788776618	-0.131648931941951	0.2485392364122633	3.332614666007155e-27	0.05281288151576793	0.08568938550626924	0.3485236280571838	0.3544286324305468
CXADR	3.071563480529916e-28	3.5433722951274415e-12	0.0009378114334673759	0.03391773274568609	0.540207134719798	-0.3906612134134216	4.6243679037967324e-10	9.991706053930672e-28	7.650130332754497e-11	0.008766081585629278	0.778523371245053	8.590291545149311e-09
NOP14	1.2330093242912933e-11	0.0006243138665556809	0.046665809296082744	0.12120246869162501	0.3888179159049182	-0.43355536316950394	0.00258663765713071	1.7612012577064747e-11	0.0023007820691445255	0.14341113134125424	0.6742887383821137	0.008303333777429677
IGBP1	4.4382562884350636e-32	0.9046205222589099	0.051876928659793514	-0.01997599364075877	0.6548652435985773	-0.019238327780994782	0.6668132175212914	1.95213928936636e-31	0.9260024618759386	0.15285315654630788	0.8488208679112176	0.7538470712138294
SIRPA	2.5351578049645966e-11	8.242227782817147e-12	0.012552909867793779	-0.2228034972261665	0.0030504559379090942	-0.6069685885512115	1.745832847311608e-12	3.5757988002574454e-11	1.675690698401075e-10	0.056747836517839816	0.06704590693560558	5.090737294611019e-11
PSPH	1.6004291883751067e-14	1.4243958927610642e-09	2.6172131585764535e-05	-0.18104049047566595	0.012106689467277831	-0.5070656481409964	2.9040457749218094e-10	2.548083800243073e-14	2.0125779033046775e-08	0.0005488648454905749	0.13364835627602784	5.535080996524147e-09
RBM6	1.3203937926741439e-36	0.002039811090422536	0.07887211230363939	-0.08506613907979493	0.22018513319802444	-0.24527578415416806	0.0006864682769941517	8.898676030001896e-36	0.006326007360509552	0.20134809555296013	0.5183451237942557	0.0027172857324608956
EIF4G2	1.241969759849044e-33	0.017979661772629125	0.02296915606860847	-0.06432399508588629	0.15147806431226027	-0.13053522670372156	0.004295110694495634	6.347749072859743e-33	0.03852258328860438	0.08783242072421389	0.4425820170464802	0.012696250069876229
RPP38	3.9122351677636484e-30	0.21464905859286107	0.20314774736418698	-0.05560921218843151	0.4977965660203947	-0.15075299403641718	0.07089292046080707	1.4646367873586772e-29	0.2953038458348027	0.3705054480335122	0.7559989182269807	0.12985435014658495
RPP30	2.1022415769838967e-28	0.17382788101651656	0.7268404303882445	-0.09467382373307583	0.27205534823245325	-0.1583844507539499	0.06795025496406748	6.9307685143897035e-28	0.25024513398109455	0.8164126933719401	0.5739905141866029	0.12574662859216432
GTF2I	2.747205335244303e-36	0.14137632615646842	0.6688070362051125	-0.07425333998415382	0.28812937230523833	-0.13208249503834468	0.06072505609694926	1.800071248760345e-35	0.212427290318044	0.777897288621404	0.5861086369933406	0.11475522469408869
ASIC1	4.349751117812536e-20	2.4322193769082944e-10	0.039939623765963016	0.026903637054429514	0.6888660001639099	0.45915260789167844	1.266642500647985e-09	8.835922406680529e-20	3.8447977580111895e-09	0.12835819361269468	0.8656954421702707	2.1360729175674198e-08
DLG4	1.7006030087107622e-35	0.18243542259240714	0.26046385170204905	-0.06927652300818135	0.1719070190793187	-0.0869207453524817	0.0875578815811034	1.0380911943914986e-34	0.25987638340868585	0.4329947543522876	0.4649931083976527	0.1535672502497234
PIP4K2B	2.1359967500744227e-23	0.002193007424276612	0.22094471288682394	-0.1326294237004013	0.0021952180834000664	-0.13151721265151242	0.00237991635580972	5.129055188252854e-23	0.006732643178808944	0.3901313277728985	0.057381432687161026	0.00773472815638159
CNTNAP1	4.918013353283986e-71	7.55153663386704e-23	1.9518514945337084e-13	-0.01774664052832295	0.6219843769145359	0.42873171684266764	1.4191215590685979e-19	1.1998313244228498e-67	7.354589844920357e-21	6.211130908040091e-11	0.8274641823880128	1.1540611878692297e-17
SRPK2	1.7557215471975478e-25	0.0041982245678116835	0.0033652485162179255	-0.09379765377817353	0.03596270720609069	-0.1473156331172807	0.0012297362233559558	4.745245939416121e-25	0.011581909390054169	0.022596563202017427	0.22964749513801655	0.004425681055255927
PHC1	2.0531713737932002e-12	0.8554038379499656	0.0198203683004013	0.027190935824292273	0.8321084103115959	0.008223188346730081	0.9500302176443867	3.019927910930955e-12	0.8866592111536323	0.07862616563178164	0.931358318110162	0.965329885178296
CSNK1G2	0.15040906589086506	0.006203502028990715	0.3508881321273402	0.5113781847008574	0.026301378415128276	0.7255981475595055	0.001896297674441426	0.1542446340556594	0.01606632390310794	0.5175635306408712	0.19562986648406896	0.006389964401121914
CCT2	2.939394495689841e-39	1.8314752378391264e-07	0.06922506432423672	0.016642118482244173	0.508759426571276	-0.12365486327969132	4.271623323494737e-06	2.761672440815654e-38	1.6776679932095827e-06	0.1841054672198723	0.7607338055668897	3.3048637531350925e-05
SLC35A2	0.03479446972817587	0.7271745136939214	0.014542519598314945	0.10248458434323765	0.4212183346606909	0.0793704987864589	0.533016755419661	0.03643214934771376	0.7803652350652209	0.06320469176963603	0.7020945095380543	0.6397330493716953
SLC35A1	1.2563693232688224e-06	0.3434849028479923	0.011408067667866948	-0.12608233160830523	0.21000408648702523	-0.07860637676449238	0.43312184574293655	1.5158864287841264e-06	0.4304736308124068	0.0528788139715758	0.5059365203249504	0.5466492134837994
SLC35B1	4.280953244665296e-08	0.24026447470756931	0.05647208498828745	0.10161180201284944	0.15694531206202064	-0.011365619412600253	0.8734356400246046	5.4077143247679155e-08	0.32343124708197535	0.16143222778523292	0.4479686382997955	0.9116764759469597
RAE1	4.170091708872028e-32	0.5085055129431431	0.6754994866050524	-0.06346771082795107	0.2770105652927705	-0.008810876902619821	0.879617051052903	1.8408263701588888e-31	0.5861026534221834	0.7815334717771701	0.5777038506981295	0.9166904736802217
GSTO1	7.601601973010476e-44	1.4514760855892722e-17	1.753113144726851e-07	0.014243227704061084	0.7036436754135327	0.3764374365244817	5.666165160020308e-16	1.315274818923491e-42	7.082235646951922e-16	9.925734288059754e-06	0.872134120099275	2.962190200442046e-14
NKX6-1	6.569095086274669e-12	0.02699034770112017	0.2817662541220062	0.17665523536990488	0.20435438907787737	-0.14364108124125008	0.31862630313170487	9.490565917182056e-12	0.054121193102602334	0.45344046040434544	0.5003913595386364	0.4305189170238478
PRKDC	1.3624822240743725e-27	1.9831107519668526e-05	0.06387532971475965	-0.07691733550841962	0.27323527388231467	-0.3260266125053125	1.1537340645584741e-05	4.237997194220286e-27	0.0001116491353357338	0.17454544666907565	0.5748744422818806	7.884388065829574e-05
BLOC1S1	4.645492344048524e-06	0.4195343361410153	0.7230364679661146	-0.09587453120120595	0.272403815225603	0.0050141928253859686	0.9540548223214138	5.4963398748934925e-06	0.5021376625046756	0.8135132834810135	0.5742142462249485	0.96796558780395
SRPX	2.1033053468083803e-09	0.08165714700324436	0.48811813638575163	-0.14822153043061403	0.3498170921350032	-0.3505516768777437	0.0303045973169039	2.7827353277820925e-09	0.1356750644532907	0.635908978320989	0.6428090107775577	0.06442037402335743
ARG2	1.8619337233257653e-43	3.993596262132803e-05	0.21977168091155191	0.20186251330725294	0.027402428426700525	-0.23406439919138505	0.010936815881004218	3.062357959780062e-42	0.0002089287422626875	0.3891867729474107	0.20005952543920472	0.02749233306818831
NTHL1	1.8741369198461784e-18	0.004699663047015416	0.05553146989989007	-0.1671063632512668	0.10341334060401004	-0.33285102072068923	0.0011612153645663907	3.49650984357741e-18	0.01272542872404951	0.15969934310306305	0.36670651157013057	0.00422832599664747
MAP1A	2.022360022424416e-40	6.638113386640192e-05	0.6681071719013513	-0.04217699432578652	0.5584512411377263	0.2699479693813892	0.0003188589540225627	2.1671527092422107e-39	0.00032432811666768737	0.7774048316607297	0.7901084173522402	0.0014007975297065645
CRADD	1.0873980146885044e-25	0.04909494653747819	0.8163034849130408	-0.026347356894563904	0.7106145650897253	0.13947532263144868	0.05213411761682811	2.9729794805771997e-25	0.08909135145112597	0.8776468489914514	0.8748011325391386	0.1012927015762052
ADARB1	5.935432582329097e-23	0.31262402297377123	0.7533893941359101	-0.09526005901766899	0.12812721043524683	-0.0336426181004663	0.5886841756651652	1.388792553390878e-22	0.39869231994163296	0.8345780196277776	0.40843338552943015	0.6897037748828788
NUCB2	2.898601827388778e-07	0.0052875170191488755	0.7036979530986145	-0.09615001491957845	0.06262693647085082	0.07403546487841552	0.14990865819367	3.555961578052039e-07	0.014072486204782044	0.8009421685126594	0.29547193741909084	0.23697223959383817
ABAT	7.69267042782335e-39	0.00024580613182906177	3.4991295609890454e-06	-0.32831470643944605	6.079498616046037e-05	-0.1082220476957726	0.1669025657717565	6.857814234012071e-38	0.0010172755223735418	0.00010851749685118145	0.005234805925981287	0.2589147687332526
BASP1	2.549421561590721e-31	0.8063717605301777	0.0007468768865835024	0.025875034705482795	0.5025995326056231	0.024592060656570727	0.5239620485520118	1.0613888742481505e-30	0.8467481944505553	0.007359031926396609	0.7586111536607937	0.631879755042375
GPSM2	3.884612276034579e-05	0.0941486501953549	0.686809328678974	-0.11785759196601253	0.3949999221294621	-0.29576075945900127	0.03487144135006117	4.459839568360326e-05	0.15261881966330065	0.7887584303469969	0.6794032059615602	0.07240399411094971
SSBP2	3.857771813146066e-38	0.0021104541991285807	0.007166993732758773	-0.06267282359225648	0.42579721502219847	-0.26239138052625816	0.0012244049531913391	3.1198930276702825e-37	0.006517474381190751	0.03868379581862939	0.705070094286758	0.004412318981982969
TMF1	1.3139531354421347e-05	0.002560742541317511	0.4174011587558447	-0.017092096506664045	0.8579266690805996	0.2747358550126578	0.004549132537625172	1.5330500555238298e-05	0.007674887248117472	0.5775185861029879	0.9420661217400912	0.013318040417151454
MRPS22	9.297415276085781e-29	0.8098567972975947	0.2134667690766579	-0.025054276935755713	0.5421410167987983	-0.006892120702902946	0.8666884514206004	3.1532800002628283e-28	0.8491893838712171	0.3818510695045526	0.7800137806075103	0.9081306765851646
MRPS25	1.90945218410971e-24	0.9435082321698208	0.13473510592779922	-0.02331742895951696	0.6894990331438973	-0.014213700606977658	0.8075236002073019	4.850843643005542e-24	0.9549905616444363	0.28647497958677	0.8658263889754924	0.8630644319388496
MRPS10	2.832577836452623e-24	0.19360872635347098	0.24726557027124094	-0.07307864740218233	0.19494554756117113	0.021265525967139737	0.7047175311834648	7.107177643125385e-24	0.2720334552084957	0.41825321789910336	0.4887997473793119	0.7830242873683912
MRPS35	3.775425923059695e-30	0.1049530768033513	0.427491573423741	-0.08972914406512524	0.10281534764770217	0.01950087595006342	0.7208305443860211	1.4141423915493302e-29	0.16626657340340437	0.585211990671617	0.36582670366238806	0.795554425110551
MRPS5	1.5636894981092807e-16	0.43313775424694667	0.5704270102777593	-0.08084110406636551	0.28723535380255677	-0.09223585622598526	0.22515655022122424	2.687166808326327e-16	0.515720713084985	0.7041878220296668	0.5852780311254179	0.3284673691586885
KGD4	2.5979878991154813e-15	0.1601591181773838	0.11731456667419135	0.0019029916364356053	0.9784110906025948	0.114904448942393	0.10508716769215572	4.262423993191259e-15	0.23476959462052313	0.2621756682407348	0.9902808242027831	0.1775468560339076
MRPS11	4.9740588772181074e-11	0.8100123524108457	0.0731243844578302	-0.07355643707339282	0.4922165300366531	-0.03212399760737811	0.7639534121793419	6.932991224977972e-11	0.8492308275741268	0.19127854533483174	0.7525658624061551	0.8297039655350353
MRPS15	3.1922093699047634e-09	0.18902285141020436	0.5608095082655504	-0.11798292035324767	0.14058134049986143	-0.13050282424207116	0.10361372156220112	4.19231659399479e-09	0.26712845133641355	0.6958688408779851	0.4252136948171288	0.1754218894549503
MRPS21	3.09149273532104e-11	0.3003416300328902	0.325842554552113	-0.17814829644476696	0.1577129579259823	-0.15821397984479865	0.20898952511869082	4.3437579823026866e-11	0.38639486556701064	0.49519137391339596	0.44879515515562385	0.30938396730252793
MRPS34	1.6330562310144586e-17	0.5704378772209029	0.9711445817055939	-0.024233654626649975	0.7014646029457907	0.040198207842148274	0.52518350384748	2.9209038501453624e-17	0.6419180232748751	0.9807930445016203	0.8707739172645117	0.6328314232235275
MRPS6	1.8223645600903096e-19	0.2865684691800712	0.6411366715126596	-0.08571086658958077	0.29010255041455146	0.036428930891742844	0.6520547784794116	3.5816020986307665e-19	0.3724067162515875	0.7583137349718427	0.5881608217407486	0.7427842682787259
MRPS9	1.2997871991796812e-24	0.4226762981115778	0.6453761689722795	-0.08301762415084923	0.1921602648773032	-0.061094251220313485	0.33599218290543487	3.3239491651977945e-24	0.5051547723511819	0.7613649549819654	0.48551333435807736	0.449319712531496
SARNP	1.593515015559049e-29	0.14691046453955053	0.012744019837718057	-0.2832275292019027	0.04192532823528926	-0.09839893540130318	0.4747453368491479	5.705937572835949e-29	0.2188556258833646	0.05743440960114437	0.24669969596075483	0.5864947561511646
LACTB	1.769749043719978e-07	0.0012258357080867695	0.05126328035843162	0.04734677033526722	0.2698129447157553	-0.11516880080269883	0.00837709081656285	2.18834148521482e-07	0.004098625649834201	0.1517169223386013	0.571581680713903	0.022007152794839738
LSM11	3.517137234764392e-16	0.017427658445255782	0.5158894583038038	-0.025494609072463186	0.812675278576754	-0.2843437228203195	0.00963346244423346	5.960159162130257e-16	0.0375376786818208	0.6599886287931376	0.9247327071622223	0.024739407589243752
COG7	0.0389153522035795	0.03138712202052969	0.7044911244274517	-0.038196799498148165	0.5988914962294893	0.1476586005073403	0.04446728228576155	0.04067715835161359	0.0612406162930911	0.8009421685126594	0.8148888010603518	0.08884070848711982
RPL24	2.3198230204686758e-05	0.00045415532086328373	0.3614009549650712	0.19715871071920305	0.029363495064825097	-0.16935453883606902	0.060315247944486186	2.6839684930145808e-05	0.001732676423717884	0.526701232455069	0.20552700490967588	0.11427577005065867
TXNL4A	2.6089476945341905e-13	0.18565213198710065	0.07184103150769743	-0.2382022171550112	0.07726535892801335	-0.19814553906764487	0.14047399441041675	3.9673567787857345e-13	0.26333099883984296	0.18927448149922155	0.32222516352941866	0.22502279822495955
RPL36A	4.135263335376515e-22	0.0007736712230346887	0.21797931752596486	0.1927649067078719	0.051120812608975066	-0.19693563739965683	0.046409074996545764	9.247171509813844e-22	0.0027581586368197204	0.3871869799952333	0.27171621458612094	0.09202601460301231
CBX1	7.950760006085274e-35	0.008893011635521315	0.00016264713208662075	-0.33238674896155285	0.01640383091280878	-0.3971358050760212	0.004423952460615914	4.5568999596349356e-34	0.021553937302981562	0.0023295780034089577	0.15320505076054042	0.013008801952289224
HPCA	1.026879123208476e-05	0.0010631139258837454	0.0005259042249843143	0.13392270987591276	0.4719805617511723	-0.5208534398240582	0.006200327383792109	1.201171216679373e-05	0.0036224072735303223	0.005627328980497363	0.7366706114606851	0.017145774772832106
ARF1	1.871025899848769e-09	0.27727867305462955	0.1984288839102935	0.005326157606416929	0.9125597323318742	-0.06222686580964808	0.20177492842585992	2.4790077047416977e-09	0.3629117682558715	0.36490634624947793	0.9674137718622519	0.3007107923333066
ARF5	0.16741028828850674	0.2730062189132516	0.7520029062560609	-0.015849997042704216	0.7048822254592082	-0.06438426100892583	0.12650702216395188	0.17119965068933643	0.35834514279520957	0.8335514767249477	0.8727851477137446	0.20712952986982588
ERH	3.940700069147483e-10	0.00601291860019106	0.14607718049679294	-0.4580236456805198	0.012321228366574897	-0.5531185509069234	0.0027293280973492615	5.357975813875242e-10	0.015661406133380202	0.3029490421879381	0.13499860840563124	0.00867765088814042
RHOG	0.00025363192987640004	0.4725930260162472	0.8196758379649719	-0.1773942277486391	0.21652877940746615	-0.0579822251736451	0.6875235453257722	0.000283539345465919	0.5525412711522225	0.8796491873996524	0.5142031591444661	0.7682205217627022
RPL19	2.001276180176902e-33	0.5454912132958913	0.0946987589295435	0.019619254803824322	0.7047897657656784	-0.03451912956532052	0.5054300895263254	9.998184547928154e-33	0.618409261169862	0.2264293422428386	0.8727851477137446	0.6151052253480505
SRSF3	6.2740395246147195e-40	0.01899409831403003	0.17647653294243573	-0.13022087197061372	0.045427681597818195	-0.17502221440949248	0.007743634262237609	6.346872713654873e-39	0.04038867099372045	0.3398136660367501	0.25774046636777626	0.020609330605569843
MXRA7	2.505525821209615e-09	0.44885617956660484	0.8905235144382109	-0.15529580528680792	0.36327614345670234	-0.20984426630064218	0.22023650709071546	3.3053250694724535e-09	0.5302095510406682	0.9261925887337802	0.6539352379033178	0.32264031132845206
H3-3A	1.5613840297567697e-07	1.6180423884795056e-05	0.3451067702325675	0.024543938650702188	0.8884190592574012	-0.7532799878531546	4.39955367165465e-05	1.9355978512516593e-07	9.354227678737363e-05	0.5126992600066481	0.9559451771103968	0.0002529484157332316
FOXK1	1.8791902860265227e-12	0.052262384190125584	0.19482533381959302	-0.10689540850070708	0.19876773661947086	-0.19958916912933172	0.017794763366651933	2.7673629181947925e-12	0.09379803577428375	0.36126846167357524	0.49269720236052167	0.0411579079225438
CCZ1	8.090272407039785e-35	0.0012413046307491935	0.008372263745281328	0.0428357443767685	0.1848582938084913	-0.07863481254307879	0.016231119880181236	4.629609362558576e-34	0.004142776375947718	0.042844390989854896	0.47943935236865626	0.038124379461824925
SHC2	3.415914333110333e-22	0.5211665978703836	0.2978830886403811	0.058244613710028176	0.48275115230504184	0.09567657466064314	0.25014654204384107	7.680822428274816e-22	0.5975902130367127	0.46775505809031304	0.7454177992559997	0.35612187146836666
DGCR2	2.820243289127047e-23	0.008361702442336609	0.0616511079665289	0.13545181113534535	0.07624084396572274	0.23900336404075573	0.0021598449713032507	6.727953270247998e-23	0.020488550443743436	0.1707024173724893	0.3198453343051779	0.007127098893132773
VLDLR	8.992584289620063e-10	0.2951805005382392	0.06305965026727738	0.0985838955826275	0.2558052675632016	-0.027154584927849716	0.7533929389253388	1.2060972038799568e-09	0.38170072145571954	0.17324834095578195	0.5540807201228388	0.8211163492387601
XIAP	6.0662428947013435e-19	0.24810974467485886	0.310489512239007	-0.11577774364435539	0.11607634755238393	-0.08675419098918916	0.23741857075336206	1.158935832584681e-18	0.3317952167504644	0.48013368689568814	0.3893504985040779	0.34219198268555023
EFNB1	0.0008825152787855113	1.2940604178423122e-05	0.00025278573538626176	-0.24127430006951361	0.015545415849555301	0.26357835285798686	0.008436620193466582	0.0009699848814283162	7.675225444236533e-05	0.0032687964616467313	0.15048174371366696	0.022115910886813007
FAM3A	0.0332340335387998	0.07461905161446661	0.4047903784202605	0.11540053905704106	0.5973639006517629	0.4495407209218205	0.038758290637286474	0.034813209026832076	0.1262452239404256	0.5668331482265577	0.8140209251294458	0.07906129575649379
FGD1	6.375599634176038e-23	0.022371091064053727	0.35583745697657465	-0.09633443644490157	0.0941289277774125	-0.1575907495163968	0.006929752680606951	1.4884533882786098e-22	0.046396717341402445	0.5211875820715529	0.35113640285569936	0.018818856181237787
RBM10	7.805142985986848e-44	0.08876302723240476	0.0496761692669975	-0.20472544788832184	0.022587374713902857	-0.12046313709236424	0.1751146635005338	1.3473075828876825e-42	0.1451746583941833	0.14876427285808294	0.18107009368133078	0.2690311129639813
RBM3	1.075987484837515e-25	0.006372605949724634	0.00662581295446245	-0.44241811623588867	0.0010877682034010744	-0.21331573625232003	0.10619133643772896	2.9439822061778585e-25	0.016417142888431747	0.03690587900586809	0.03864745378976924	0.17920553179334522
ATP2C1	4.248363032005174e-36	3.222439210947027e-05	0.0004930491762299549	0.07261994646990642	0.07519127857090625	0.194105045728093	6.666386240874512e-06	2.7299182643762835e-35	0.00017224966100241252	0.0053647029876984186	0.3184750971414716	4.9036463213025685e-05
ATP11A	1.0837234397215724e-27	0.23244577117761317	1.753223933798099e-05	-0.031010485684867223	0.575841822049442	-0.09769558939374309	0.08053722898768863	3.4071184945542045e-27	0.314758667761138	0.000390025713418489	0.8008916280686034	0.14397947703001784
CYCS	5.694197509312935e-31	0.5457299188173861	0.0021676668623364296	-0.056955376997128174	0.29891400681693	-0.04465642380931038	0.41478470214013563	2.2923999763840137e-30	0.6185840600626372	0.016474718344174796	0.5964596536125771	0.5289787828826716
PPP2R2B	0.522423494020046	0.29061276422074533	0.5944399266171685	-0.02898663329911201	0.8553200309479524	0.2151423829945643	0.17274522015846933	0.5268868062191975	0.37665925647806536	0.7234174654967583	0.9409420271318298	0.2662291569466913
MPP1	1.6102387269179585e-35	4.285908301422361e-06	0.16861959637593799	-0.04945478239095473	0.41623668368513456	0.24702459961576784	0.00010422200541135513	9.845728690319582e-35	2.89912780574032e-05	0.33083551753140944	0.6982989995521619	0.0005323104379663002
TFAM	6.285376816534538e-30	1.2124269189017762e-10	0.01132384170106491	-0.08257707522550709	0.056636587117001605	-0.3262938430279695	3.812803426554937e-11	2.310531035671335e-29	2.00720020402611e-09	0.05278929771343572	0.28469998702564203	8.80312564004908e-10
PITPNA	3.846420699934434e-12	0.0005448358111264549	0.016251143531219026	-0.1658303345505407	0.00033023022836792086	-0.01597906184566071	0.7187569344074354	5.6113121592226675e-12	0.002038677557072865	0.06823988497130927	0.019031142058463093	0.7942632516196998
SLC25A3	6.697221525081607e-44	5.577672083347294e-05	0.009257580318387018	-0.008242380849797209	0.8203369652312014	-0.15347985564750363	5.830994807692513e-05	1.1670705795731495e-42	0.00027789640556854215	0.04584318697582854	0.9281258693039361	0.0003216055086473361
HDLBP	5.878367841912812e-34	0.01171917981970424	0.9403240752948447	-0.033754990183945614	0.5063845291178966	0.1149626472832704	0.02566318533269803	3.090788378948267e-33	0.027066165067975805	0.9591960846108667	0.7604036624360534	0.056001447063213146
GTF2B	1.8040863892204372e-32	0.0039217764494906	0.5106894584452535	0.025498852408072842	0.7075789708962859	-0.18470817975452797	0.007837344236428729	8.288831313687621e-32	0.010922177257923021	0.6550536534105872	0.8739065960158482	0.020820879298156757
CDK6	1.7864048229620042e-05	0.0750075199580338	0.8807369395862368	-0.25167559926327626	0.2997509890200878	-0.5701005403447146	0.028415284418131917	2.0750193460179194e-05	0.1267410081453664	0.9208638471596866	0.596811068726339	0.06102449138976159
CDK5	1.2882217584786916e-23	8.014826360829188e-09	0.31668307788193123	0.039197996244034916	0.1594610229584122	0.18242805910015691	3.801682685143012e-09	3.1292715069052585e-23	9.491992578464213e-08	0.4854038632498125	0.4504420019423461	5.983766789798216e-08
CDK16	1.5529819824822103e-11	0.6932287061775897	0.9359772908506544	-0.03421059444397171	0.5922077256367808	-0.049709304716525106	0.43684177889213704	2.2079011518623342e-11	0.7509470562976686	0.9558817098458872	0.81001090337051	0.5499851117815768
CDK17	7.991775775462136e-09	0.46316059947934995	0.8939718936436375	-0.14688351051168236	0.23486494559001778	-0.10760047693396768	0.381860185347792	1.0365374251392411e-08	0.5435100894002505	0.9278945921138251	0.5333939898717074	0.4956259437064177
PURA	1.1171550032055984e-24	9.150846790676431e-05	0.14649852830657176	0.042757187158748315	0.571701291167557	0.31597645339546615	6.89809184317665e-05	2.8719555561860816e-24	0.0004298783546916611	0.3034878937661474	0.7976611890579949	0.0003734255488181206
CLTC	6.080789857726932e-38	0.16567960915643676	0.05672191799678259	-0.01220703392083567	0.5611965411073656	-0.03774520073490746	0.0749256142197361	4.806188009579202e-37	0.2411232967619727	0.16185096211245684	0.791312114637009	0.135436050993887
HSF1	7.273959240510178e-10	0.7883486226754101	0.576280115599487	-0.09662855938669829	0.4360939241430809	-0.020146336622487562	0.868947115843792	9.790016123812799e-10	0.8316407566101652	0.7089921274285838	0.7114719575591326	0.9093256992937824
FKBP3	3.40093438564412e-36	0.12166666172184155	0.15307166639302505	-0.09757008864300928	0.19082493093905709	0.05998006728481568	0.41976944179793685	2.2086458534631157e-35	0.18818222678405713	0.31250530720517444	0.4841066445556183	0.5342595067463909
REEP5	6.918848210021427e-58	0.3669093337674665	0.557211894220254	0.0010734739560098686	0.9768701965523712	0.04566250623784923	0.21962698605565384	9.207100008935787e-56	0.45430712465641804	0.6929879105859029	0.9897166346299563	0.32194069916710005
SORD	2.9162224514109865e-27	8.347717651577553e-06	0.004507412110607321	-0.1509178212430835	1.3241174728912344e-05	-0.006331743084977692	0.8461438832624452	8.84535106584211e-27	5.142840529620885e-05	0.02802867394862785	0.0019002383890374401	0.893253581652652
HNRNPU	1.8966915645872322e-25	1.0709933926665118e-05	1.2928055850655747e-05	-0.024782102732060253	0.778738679726567	-0.39662192412877545	2.1530673136354645e-05	5.113033355879909e-25	6.472832899195871e-05	0.0003042457902602875	0.9082272748608502	0.0001365537232972094
B4GALNT1	9.97446045623231e-20	0.9641788388812307	0.011352085843043046	-0.011677342543977245	0.8593100572079401	-0.00297404655531152	0.9639895749249229	1.9897267941990807e-19	0.9718891795515628	0.05281034049487206	0.9427807388255005	0.9753165190593739
CACNA1B	1.7985544018241177e-16	2.417771751987664e-20	0.001358774294747619	-0.12833235220588357	0.0013181148062807	0.34683084469390935	8.169700125377335e-14	3.082093108628124e-16	1.7348697502742856e-18	0.011590756483983477	0.04326135545815445	2.916782205738376e-12
PDE1B	1.5759260914222672e-34	4.15663594353366e-09	1.324684900457161e-06	-0.10582637281207884	0.08950207838293234	-0.4073997071122238	3.674529978311799e-09	8.784617717532045e-34	5.191538988177961e-08	4.971983993049211e-05	0.34456402052890467	5.808614451676902e-08
U2AF1	2.9241760591285474e-36	0.005361845673084334	0.3961390109075241	-0.05155923555127627	0.44075646549397784	-0.2121738160316483	0.0020359669020488026	1.9143152573132234e-35	0.014234076344325079	0.5592865395123783	0.7136939316261999	0.006782143585232726
SPTBN1	1.1749154363909285e-40	0.00022033380048719958	0.0016682740392135157	-0.10516340559899166	0.00024111966170297145	-0.10597521744029535	0.00021765784253667986	1.3168768880467391e-39	0.0009220257780250508	0.013432450707374831	0.015649018244591473	0.0010019105342930566
TIAL1	1.975517065359191e-38	0.07842187635389786	0.16281518303659787	-0.10121408621765193	0.11318245399688287	-0.1408469779590546	0.028621325183266124	1.677356079044538e-37	0.13138618161269167	0.32408058869862927	0.38280146987208213	0.06130508604516382
SET	4.6383862534725074e-33	0.14730639855615724	0.014430574277998067	-0.10043739053894313	0.2335820430269952	-0.1595990235495743	0.06005590781122198	2.2512167764698463e-32	0.21931154007984435	0.06291476200476331	0.5325816114998685	0.11387284696122633
SCN7A	2.9018088586969655e-58	1.995200167798869e-29	1.1890127613236525e-05	-0.036438531336099256	0.44231081413092044	0.7243417129821942	1.0816883224673367e-25	4.247667807360618e-56	3.476873816219029e-27	0.00028370124258054335	0.7144720478093591	1.8849706743186757e-23
SRSF2	8.271497914609422e-35	0.037658562520508726	0.0013658092007440936	-0.12247859274752701	0.059513392808395245	-0.15848701506437532	0.015485984068756597	4.729616659142684e-34	0.07109182849822114	0.011619066793635457	0.2922535289799066	0.03666671333880908
FOXK2	1.7017070710094368e-11	0.12407839794017832	0.5177107389495355	0.2510381423101841	0.05359092504394951	0.19430103108063548	0.12663160912249638	2.415592329852224e-11	0.19118521989982423	0.6609323039197017	0.27680450274994106	0.20724882539524844
GALK2	0.06116648788506109	0.9146063069983676	0.38828101692307965	0.07089708079332918	0.7994047306091175	-0.03478316190232088	0.899621131992838	0.06347334819662018	0.9334825771748784	0.5513831515056306	0.9189558280432683	0.9309100897858874
AMPD2	3.1545590399261204e-39	0.016657101973371256	7.078843523310773e-08	-0.07452691593350254	0.03218392661198403	0.02168837904325298	0.5276584376630893	2.9524574952965827e-38	0.036240585417094	4.466384116130306e-06	0.21467534068331437	0.6349773274015375
FABP5	1.4254651707507066e-10	0.002976853875505565	0.033793098481126625	-0.318092969905613	0.002602199892496092	-0.3082298705472083	0.0034703968057283345	1.9570398770820525e-10	0.008720399957029886	0.11411080728932232	0.0632614905967544	0.010574452215289626
ANK2	4.68624036940882e-40	0.0002037065352197436	0.004614737087643837	-0.16018521241386408	3.190019993547596e-05	-0.0687576105210137	0.06213516960297263	4.809959334187652e-39	0.0008606051675343619	0.02852640265579835	0.003433493578349243	0.11687671712263087
CAP1	2.3300253575212708e-07	0.36872902352045805	0.027391229895820258	-0.0006890824983131066	0.9801816347269462	0.03388910844298282	0.22394966783319908	2.8670907181738703e-07	0.4557122126217886	0.09895183198791138	0.9904665724929614	0.3270326454252163
MYT1	1.5855686836619561e-41	0.08393924090040154	0.7272737952343953	-0.21347681788373354	0.01701474528129098	-0.10816825298107545	0.23358737790104533	2.022984407199505e-40	0.13880508453457724	0.8164127241302511	0.15624958684287163	0.33767055478130575
HMGCS1	5.7799731527694105e-31	1.9556107898628534e-08	2.6809157460758634e-06	-0.13217908376525164	0.001203648568207109	0.1329908924640265	0.0011273478265805248	2.3256527490444924e-30	2.1381031683367655e-07	8.681061054494554e-05	0.04059679203091166	0.004131726961814151
SLC7A5	1.8920494651609586e-53	0.037813075054894243	7.63366940339576e-07	0.0606303629606314	0.202397327166007	-0.06846451270174464	0.15057974694370846	1.3987787914659652e-51	0.07136510993470113	3.1207670931905094e-05	0.49742983127199636	0.23793030394667575
DR1	3.4031214890201265e-28	0.005692246518650825	0.006716899104160392	-0.18834253488392871	0.04895751708568157	-0.31292799131987414	0.0013453249703839253	1.1030755614764528e-27	0.014970015188647283	0.03724317010859842	0.2663385503399666	0.004757246002194688
EXOSC10	8.003626441057575e-31	3.699249229021233e-06	0.2239471487333515	-0.09689540072242858	0.25466071467953605	-0.43205963071836534	2.0577623537134306e-06	3.176710516382885e-30	2.5398503852914072e-05	0.3928737252107861	0.5534725056051252	1.7133973454867574e-05
OTUD4	9.154265074179124e-15	0.9250360031569841	0.18790473294564553	0.06008780825727142	0.6237969666961956	-0.016067299980102534	0.8985979093867357	1.471235530916052e-14	0.9416326157310106	0.3537229270651182	0.8285970960525327	0.9301142835244687
PFKP	2.467726582788896e-59	1.3721902231049236e-34	0.2777141853487439	0.08454191425326466	0.016498018466857785	0.6880860668138795	5.69424899981706e-33	4.200300199867891e-57	4.1846084345437235e-32	0.4493077751133684	0.15382037854641034	2.1934846541926875e-30
ATP2B2	4.0931535568127164e-54	7.184046677944865e-21	2.2591051267230415e-08	0.09149899543771998	0.0006834048162227465	0.3333919602980545	2.785609615619571e-21	3.404294418444576e-52	5.420622436688502e-19	1.7404621497353622e-06	0.030131565361049887	3.1856057463624434e-19
XPC	1.3918803197945212e-11	0.030738151897449783	0.26591372626624016	0.08582068278058216	0.584039838746224	-0.30521576831554015	0.05160418234878608	1.9827115727084662e-11	0.060217487617086445	0.43814105415187116	0.8049983452058735	0.10049175184729933
EWSR1	1.0091865011119716e-38	0.001793775106752955	0.009266122512681893	-0.2945185729383818	0.0032674668083725504	-0.32579430711692436	0.0012159158015788046	8.845791618728766e-38	0.005666223567684453	0.045854462927869356	0.06871805891454603	0.0043860462058921985
OCRL	3.7527898337798976e-26	0.8942812039034036	0.31289478131144316	-0.008106966282225153	0.8024386789056412	0.004757569946007364	0.883255220846803	1.0547875880735434e-25	0.917729126664191	0.4826243660539124	0.9196756484357012	0.9194346410720737
PLCB3	4.374421207538788e-15	9.382309714890403e-05	0.35167590202216087	-0.08366381784013797	0.2168644038888502	0.21401644701773048	0.002063248036209603	7.103702866202883e-15	0.00044018669745694145	0.5178905285513471	0.5146662036519113	0.006857816701643091
ROR2	7.280251367471369e-08	0.04518926329685082	0.4767925461279766	0.17374184886717445	0.3427151517650613	0.4408407623533863	0.01774669703498605	9.122437897367395e-08	0.08303796587237036	0.6270700170908645	0.6351816145273445	0.04107682477427503
AKAP17A	1.7649286608023635e-14	0.0025445199398476718	0.8576769734992227	-0.02579520099987405	0.8277666628527152	-0.382326756938796	0.0019247962612850813	2.8032797023464626e-14	0.007648189502975404	0.9042549364795175	0.9304905859958565	0.006471099603282274
GUCY1A1	1.6050728789313745e-44	0.386772258947221	0.03388393191252265	-0.0025282518233779687	0.9703598625973071	-0.07607335218205552	0.26539405079932776	3.1078117462695053e-43	0.47282214184645244	0.1142841003077204	0.9872204384695149	0.3727536092497179
DHODH	3.094377028340077e-17	0.9031292387316976	0.2365975686984751	-0.0012082171350263349	0.9822897885719541	-0.02236602864846197	0.6812842825528567	5.471791609186041e-17	0.9247765349077688	0.4066833267506198	0.9919121085207137	0.7638754868739823
GUCY1B1	1.1325712284897381e-42	1.287970037329229e-11	2.629134032008631e-07	0.08176271453408296	0.009236534025560721	0.2596392042284175	8.899843504405859e-13	1.6746038022861398e-41	2.5408767394104114e-10	1.3179884917993951e-05	0.11513156022593544	2.7368888491069952e-11
PRKCE	1.5695898892938291e-24	3.663524611848511e-12	9.693078431462356e-05	-0.13636262477740702	0.005160890193640385	-0.39783388477057796	1.2916415600964426e-12	3.9999402506063844e-24	7.863148573055498e-11	0.0015472392338570075	0.08731688198946168	3.890339332652618e-11
OGDH	1.029478340643333e-26	0.03285066806128313	0.07881610815127117	0.0573479217175801	0.13515532756229037	0.10195764035833717	0.00884160788016892	2.9995031748282465e-26	0.06359006599855362	0.20127532992294267	0.4182899876206508	0.022996349706807508
CNTN2	2.1875301622004566e-23	0.016633529506970106	6.48750177213715e-19	-0.01679654905927193	0.5845630199634988	0.06598844824988506	0.03400374180760269	5.249355166277096e-23	0.03622160144644874	9.49640509405436e-16	0.8049983452058735	0.07086372046977338
ALDH6A1	2.7782016865998267e-11	0.3013477049175096	0.13361280752560137	-0.12085530015255516	0.20958444498735818	-0.13926315804918638	0.14887244016153298	3.909567034075011e-11	0.3874168017374412	0.28518872507432963	0.5055862072717451	0.23569054500157038
NRG1	3.1881938290585475e-07	3.082576482271128e-13	0.20541860823849845	-0.06130283553172111	0.4466914021009114	0.6037636073520146	6.257071185262195e-11	3.9059910671040357e-07	7.97221811793017e-12	0.3728816452622942	0.7178203101750743	1.3752403605085286e-09
BDH1	1.8229805217040586e-40	4.4814948836598964e-07	0.10798823942748528	-0.16002692805076196	0.005859027295479098	0.17237584662216507	0.003102143011655395	1.9737269879218942e-39	3.8156716133571735e-06	0.2479600550236982	0.09200599038032034	0.009613006195196673
APBA1	3.6865100851738945e-36	0.029188060737667873	0.13120595659363748	-0.1311039076053912	0.007245897771738643	-0.04733582560319195	0.32283636224771584	2.383530681394676e-35	0.05772153918913569	0.28169445476938476	0.10337763312154996	0.43474504789163426
SP3	2.450858354834955e-19	0.0033503191676322198	0.15860922853222442	-0.18500127803271144	0.13809605472819944	-0.42740668330603304	0.0007608815393085552	4.783421946409876e-19	0.00959725478978482	0.32014918467384185	0.4217128696991246	0.0029669110208840254
RPL18A	9.051832079849967e-08	0.006788542856194672	0.28793251441564416	0.12640645827033664	0.21779898318784038	-0.19852898329941035	0.054547469284512325	1.1307451611609816e-07	0.017257848268318447	0.458668585292092	0.5155905308578616	0.10525518789700651
CACNB1	0.0011577451935507492	0.000788109447409291	0.008109069495893597	-0.06734411522342788	0.13362873501363842	0.10378137113191245	0.02202304814779096	0.0012681138987725132	0.002801443926949296	0.041943660523282855	0.41674214474488674	0.0492624356337659
MAP2K1	3.949308890113611e-36	0.008344751522807703	0.5653155064390065	-0.018290413602085793	0.6961604963060395	0.1186287103176175	0.012934491303819259	2.544453500593443e-35	0.020460715710361666	0.699973640945202	0.8687673142310997	0.03148238837800238
MAP3K10	0.00012112017305849714	0.707485828422693	0.05850420001652494	-0.041858097885728196	0.7722119051284048	0.016513873319447307	0.9123562002060007	0.00013676003496068199	0.7630546387011038	0.165155268337802	0.9061627122954403	0.9390430360438362
FKBP4	5.352608090971327e-26	0.141471923311475	0.28368081747841944	0.023634769915653855	0.3861111823287301	-0.03055432874913625	0.26327179156225317	1.4918407699093352e-25	0.21252730022920477	0.4545753501892347	0.6723326885673758	0.37034138813071904
PLOD1	1.7932278625420465e-12	0.1938049129195819	0.08244408888333292	0.01044272532626618	0.9176027184246546	0.16517513014734878	0.10457759758569	2.642898656050189e-12	0.2722568440803109	0.20749941077617387	0.9688496094842601	0.17676753735096193
NUCB1	4.377834442451332e-12	0.3606954546036184	0.00545408877015551	0.00962245263008523	0.8102615328814452	0.05347514343572267	0.184440984909299	6.373855238571971e-12	0.4473699427629017	0.03215630353237524	0.9239595005416309	0.28070774975070895
RPL6	1.6355708174982225e-22	0.025765649378925892	0.8975291208677117	0.07129112673892692	0.21000616870435843	-0.08364265436883761	0.14208788008507506	3.7257213860160256e-22	0.05219451641415959	0.9297969760270038	0.5059365203249504	0.22691276333027804
TOP2B	5.86377810654442e-28	0.005308950100581442	0.22295314665011887	-0.14178603118249658	0.1858073877596714	-0.3465230519714661	0.0016238362544865243	1.874104452480289e-27	0.01410900718451546	0.39174385402625306	0.4803829450055233	0.005600781124687499
AKAP12	4.494820701403846e-09	4.463674058211486e-11	2.3210732081038456e-05	-0.06467862168979677	0.12392227832616233	0.24740343434959836	6.631429560925791e-08	5.874570127424062e-09	8.007262360796536e-10	0.0004909807748587296	0.40185518611837934	7.828295638131592e-07
SLC25A11	2.325979758021705e-48	0.4646198600738425	0.0005768666771672745	0.044093853976667194	0.2735465890425495	-0.002877869929913089	0.9428181476542647	8.145380788976488e-47	0.5448730581446007	0.006022948944632356	0.5748744422818806	0.960268024308595
DST	1.1141567735974049e-49	1.08310188311604e-08	0.00030020441399015286	-0.10378178867491718	0.0014610484817800641	-0.21856761142018993	8.818725016953069e-10	4.6597219576910896e-48	1.2444619595802666e-07	0.0037494814095459534	0.04629183479717874	1.5441207750975962e-08
GNA12	8.754651919911924e-09	0.065954124935662	0.007739997462340329	0.12366348866707991	0.28738730985753563	0.28399762362311154	0.014935105253262157	1.1336747594096845e-08	0.11374133845525687	0.04069615045033683	0.5852780311254179	0.0355133318221656
ACY1	7.384549142197881e-17	0.9748150553021925	0.4618452162335359	-0.027564284051795243	0.8233031953750494	-0.010420030510338532	0.937688567392658	1.2853154618726824e-16	0.981115427634316	0.6134746166267241	0.9296355593863024	0.9566410126494096
PPARD	1.3916348450174233e-20	0.5631328066113912	0.00018190532124984433	-0.16201148823845318	0.3302932262149768	-0.13416532352099825	0.4197011614169196	2.884558320782362e-20	0.6348689173735016	0.002528888559931435	0.625463421129991	0.5342595067463909
LMNB2	7.843180575079234e-29	0.032273102646478216	0.06578795491506825	-0.2676881699714573	0.01029390597112487	-0.21082231417129238	0.04172604704218841	2.6712070092603497e-28	0.0626875897743031	0.17840016377302131	0.12350999639780808	0.08422309385046248
PTS	3.800174987428198e-28	0.0006518301930020202	0.8262318842776153	-0.029137665406283316	0.6817011338731813	0.23091162857362604	0.0016198936120696925	1.227968244281986e-27	0.0023806113685537855	0.8831884271984616	0.8611271313113245	0.0055950926600934784
MVK	2.3741189621692104e-36	1.8422368971211766e-19	1.366807610864946e-06	-0.04011909966588327	0.29069371731881827	0.38416999608574465	3.694823701419546e-16	1.5640123028007606e-35	1.1524215256435804e-17	5.103910665265582e-05	0.5887070606132903	2.0031418274584932e-14
CEBPZ	4.645963248921756e-22	1.433788545984136e-06	0.012171365672166262	0.013241168008353121	0.9184544633596456	-0.6218900344471993	5.343144528517717e-06	1.0376504430533518e-21	1.0885786688856734e-05	0.05536496293013354	0.9688496094842601	4.035755913748315e-05
RELA	0.0020654018148271915	0.014586508630128819	0.55543894212753	-0.17233192464608396	0.003421025240760197	-0.09538715154682342	0.09890465170307544	0.0022438289865994083	0.032469177817491736	0.6919539933920814	0.07063620398877778	0.16912236217350032
UBXN1	1.2319161417874194e-34	0.3504497118888612	0.0395057018936244	-0.04674423183423534	0.3704032624300262	-0.0746129925876815	0.1543602852557929	6.957094322331884e-34	0.43710658509110006	0.12731934485224	0.6594822822573413	0.2430120300682186
GBE1	4.9512410069544286e-18	0.00012662297178881457	0.0508665752908031	-0.06465384203525171	0.11914722760672959	-0.18122633983180086	3.093424994352175e-05	9.048222953782637e-18	0.0005659514040939059	0.1509701802730689	0.3949449994808215	0.00018603761325935552
EIF4G1	1.4853907665695172e-36	0.4477959174135183	0.3521564951502592	-0.04118658785679969	0.4225433061057855	0.026010144249167828	0.6120867850411589	9.937454314919832e-36	0.5292988242166571	0.5182854188628087	0.7034607138038397	0.7112022828569998
ATP7A	3.3586010980766994e-20	1.5539146118508842e-06	0.011799826588824596	0.10871769042757712	0.025013166827166786	0.2681692359482274	2.484696100935042e-07	6.856792590466768e-20	1.167669511718339e-05	0.05420220819786921	0.18992443861894218	2.635578371412112e-06
TLE1	9.130303455745754e-11	0.03624738931610241	0.08024725604494205	-0.11651643881247453	0.28397295151846164	0.1694401720811726	0.12066280354026458	1.2617955247848032e-10	0.06892560207964499	0.20358047382770567	0.5826739647220691	0.19930739316434132
TLE3	5.164510947605145e-49	0.12159964108035098	0.9227702268650066	-0.02438661635182571	0.7563451781480293	-0.14987631604066207	0.059227088327955375	2.0213398730225697e-47	0.188141929341989	0.9474965334490718	0.8997912718503467	0.11244696743769271
HGFAC	1.4246783938303729e-31	0.5311500132003977	0.06656280262284092	0.00040516464389670284	0.997980951632474	0.1343495636551128	0.3973378069186546	6.0517824517959945e-31	0.6064345646769567	0.17978822588368917	0.9993463654396056	0.5115418485202521
PRKCQ	2.1682425385354645e-07	0.3726708046747146	0.04108251600391804	0.06373675869318829	0.7137249498446173	0.236688390417882	0.15080128699777362	2.6720604713825666e-07	0.4594975773945816	0.13063844182704973	0.8766367036079405	0.2381775182427072
GLO1	0.00018792365111029537	0.035304656855956074	0.8583614897305768	-0.36555136860294724	0.009348763165806745	-0.15490241625004142	0.26252277761447895	0.00021114725245260238	0.0674660009213427	0.9044554770138341	0.11588255514703219	0.3695008094923791
ACVR1	2.1547852505206482e-27	0.00440659387165124	0.10233124832539567	0.012916379201168587	0.8691660354162618	0.23526367383070296	0.003484582072531761	6.60421827829172e-27	0.012052653653621575	0.23936158724626747	0.9473803293300264	0.01060443084775882
SSBP1	4.6045829535090507e-32	0.9165718030409783	0.00474255200126616	0.016018355925043266	0.6605704482688495	0.014164476225973291	0.6977538885623433	2.0216522277584126e-31	0.9348368208552007	0.029046642759219265	0.8508826312706281	0.7775366489628184
YWHAH	3.3627795558542833e-28	0.49484696892752156	0.05522379499911603	-0.027496217719760192	0.4124888306649751	0.014983015916559875	0.6547151094216124	1.0914493822304877e-27	0.572885948367689	0.15912714787343712	0.695623445077639	0.7450030917065891
CSTF1	2.7823591365533665e-34	0.02227684261741534	0.017438011112326714	-0.05645389105069476	0.4722270064424987	-0.207102740851817	0.009688390233347229	1.5106889110114311e-33	0.04624763482986499	0.0717886012312763	0.7366706114606851	0.02482819611970181
ICA1	4.707446393178912e-38	0.03837237387390919	0.09963467338981775	-0.036171583885993695	0.5202143152015779	0.10732953973123648	0.05885026511751772	3.790297046389049e-37	0.07223441470759809	0.23436619989166801	0.7679404140702599	0.11187664685587329
UBE3A	6.326334532119754e-51	0.17091423058511104	0.033228463648295986	-0.058809221213551324	0.09449312517539464	0.0003907939984484701	0.9910568867940954	3.3073173171846055e-49	0.2466813752026085	0.11254008581299321	0.3515651250127697	0.9940448615110298
DNM1	5.788496975177889e-29	0.504425520207018	0.4916902638945818	0.026743320835884897	0.40907643815277805	0.038582346512381224	0.234727669193635	1.9852862868475619e-28	0.5818951869938015	0.6387435288328798	0.6932583432682787	0.3389217279318118
PTPN12	4.5611608496140285e-35	0.6233845005798286	0.26584735398844345	0.019296873795528413	0.7517991419073503	-0.035816610263033656	0.5574890037928248	2.677075882784689e-34	0.6905632147334291	0.4381303273680292	0.8983539460603913	0.6602365726148357
PTK2	2.3251267190868144e-32	0.0016932580857738524	0.12373170175823608	-0.1801232373476871	0.0009208214515993555	-0.15259978320704287	0.004601981653466288	1.0530694589725492e-31	0.005399980797289249	0.27172448694207085	0.034836480343238614	0.013431488217547837
LIPE	0.5411555192612887	0.2369848420336609	0.5911330910837365	0.08768857820920106	0.23023325529210845	-0.03586563561197402	0.6223352290986801	0.545478204857922	0.3197381241456752	0.7212040496152471	0.5284491653861704	0.7192280975482772
PRKCZ	0.00012387823596173543	0.01680016152965194	0.5520695421648352	-0.2615365901831004	0.1013825048831387	0.20343709239883973	0.20107489503331116	0.00013983109330720876	0.0364651192869284	0.6895216687891516	0.3623137466990684	0.2997896021081288
SRSF11	8.20894350627259e-46	0.0010333190534419245	0.097872822520218	-0.1298752718816628	0.020278307935637136	-0.2096344470503197	0.00025869044889412934	1.9318732322318035e-44	0.003534047734645535	0.2312984139572088	0.1714175964153122	0.001162994714653644
GRIN1	4.485463774089128e-46	2.1694244166299516e-09	0.00042214923390773706	-0.18130550793916342	0.010648938686376399	0.3073740735370154	2.8944882366837432e-05	1.101647965186521e-44	2.9133976706999294e-08	0.004790248438714306	0.12540053908323984	0.00017566135492776383
EEF1A2	3.6163272836379196e-13	0.45323684540798814	0.006697921399140436	0.030037777414456603	0.2865347310165621	0.031604112780027394	0.2623269853317821	5.464058503085454e-13	0.5340052272281174	0.03724317010859842	0.5848359815917354	0.36929625036416874
PRKCD	3.493155044449285e-41	7.113353877971906e-11	1.1968400226251464e-06	-0.17423783319696431	0.0006803649072415427	0.20588179865558387	7.445726698528743e-05	4.200311815763534e-40	1.2192655042828193e-09	4.5152949100997146e-05	0.030131565361049887	0.000397195872496588
RNASEL	3.2868476050127046e-11	1.655266439191549e-09	0.00011861670164991612	0.030511508236671814	0.6449322092363753	-0.3971367620786519	4.8470777742373155e-08	4.612931470966056e-11	2.3032119901982786e-08	0.0018200327869512286	0.8423005446109832	5.854086176508731e-07
PTPN11	6.006401176324164e-21	0.06267333062140626	0.09574538676796511	-0.11750466319660215	0.05577990327782582	0.023005660051728258	0.7049770122389989	1.2665183004758443e-20	0.10883429285526383	0.227889588863329	0.2835091056183383	0.7830819172222239
KDSR	1.190701004709846e-22	0.10372971379704843	0.07216896515104564	-0.07713527582875826	0.20726484860375158	-0.13219243889651047	0.03226040504315505	2.733607482268307e-22	0.16475646164943522	0.18993335344858076	0.5028078975574604	0.06784882313530224
PPP2R3A	7.478810468284832e-05	0.01977004263011694	0.05115738102865932	-0.3972056502567316	0.22247858144233076	0.7334611157828139	0.03143331323502744	8.507524684080928e-05	0.041795766034034045	0.15158739746913263	0.519797784486248	0.0663380679259417
PPAT	8.428684692035438e-27	0.29995880337348785	0.07323330950142029	-0.06142581024608211	0.2551278237606379	-0.07948332007616299	0.14194863891257803	2.469557376341368e-26	0.3861059588270414	0.19144759237387554	0.5534725056051252	0.2267748796668286
GFPT1	8.356711012907712e-31	0.017200171494093305	1.5542581437315413e-05	-0.013163185484078844	0.7402526340692872	-0.11073903227756121	0.0064128537546324004	3.306095562349813e-30	0.037146077062634675	0.0003554879798115984	0.8923537250781618	0.017664914049738255
EXOSC9	2.6190870186508858e-39	0.0119933795158573	0.42268603477523875	-0.18195372065601131	0.05124795907213027	-0.2825479213138211	0.002889750496957965	2.473431985742688e-38	0.027633812773298096	0.5817298022790471	0.2721867783442412	0.009081186727022477
AOX1	2.468027186344968e-20	0.19341737105749918	0.8450103045162501	-0.013529956315547417	0.9520485691125384	-0.3606124418930079	0.11178587834456646	5.0683195782432153e-20	0.27197343684338837	0.8956742098123729	0.9810554945746025	0.1869227424272063
PSME1	8.209279243234242e-08	0.0003233456807886046	0.07266090323039609	-0.110958705175339	0.06138374282525516	0.13968802144829454	0.01925576277148868	1.0274233033726302e-07	0.001300311559171317	0.19074790198826003	0.29344716769303886	0.043931710637320966
RBPJ	2.1763463246265314e-15	0.001316545646952054	0.270397720877814	-0.21190478863801754	0.14219548318475558	-0.5366174083310511	0.00044900250180574756	3.58108784845809e-15	0.004354178757361989	0.44217589512227473	0.4272285473847398	0.0018767843008088328
APLP2	5.7614985497726485e-52	0.0017525901884377193	6.654934267943686e-05	-0.04288956653805346	0.42925511311696607	0.1414352419758695	0.010500889871927993	3.6352075763608637e-50	0.0055625358149070546	0.001148760941204713	0.7065815331975939	0.02658457729942614
GABPA	2.9429547544591676e-34	0.0017603809877981603	0.016978826666180908	-0.14874055799825003	0.06034269375834689	-0.2832814182390022	0.0004983501507140098	1.5931572372697223e-33	0.005584841113868546	0.0702792232809355	0.2926329116451237	0.0020565105008083975
RING1	1.2378932033503922e-16	0.9566134552655657	0.014101910821396921	0.03553419384066284	0.7713954370451255	-0.010151773451988727	0.9343786121209288	2.1363217060413866e-16	0.9655845923443216	0.061924774075315756	0.905897179164821	0.9541952088897834
FMR1	1.0970873245777459e-34	0.3337889818692261	0.9687189155854793	-0.0847833235728487	0.1371310335471933	-0.028004489391724542	0.6212836969105264	6.219660827718453e-34	0.42084436835501565	0.9787484460477806	0.42082265598822133	0.7184666420742839
PRDX1	4.727490079367847e-39	3.084108065061735e-05	0.1396889695415024	0.0340014909004461	0.2938495305495296	0.14468752040006805	2.283156567416115e-05	4.325062486361659e-38	0.00016560958861472366	0.2934510815368129	0.591660168938654	0.00014294630382308423
RPL18	2.7467772172006124e-11	3.713623961344721e-05	0.7068090381274112	0.19610543494770963	0.03170344950199826	-0.23769693356929372	0.00968709175447196	3.866832554855026e-11	0.00019568044473061206	0.8021395193089661	0.2125523722725966	0.02482819611970181
C1QBP	8.606008219048025e-22	1.2750074582677712e-05	0.6012588682214381	0.0651106751830221	0.1551361941464436	-0.15936917467824693	0.0007291822129557244	1.8989259618695357e-21	7.574496418069657e-05	0.7284578143540318	0.44620561106037854	0.002861371441422549
CKAP4	3.0311493672687815e-06	0.2316907396248962	0.013321151136840922	-0.02043970749504835	0.5877545271058027	-0.06185571773444887	0.10341555214679865	3.6102493440260717e-06	0.3138524011317074	0.05926900010367095	0.8069699225276441	0.17512689175437746
TJP1	4.692322673329667e-40	4.892640555112469e-07	0.1383734759705779	-0.09771482095389844	0.09575814374443423	-0.3337713421781286	1.478711846408078e-07	4.809959334187652e-39	4.125488044109235e-06	0.2916082552918686	0.3540296422852416	1.6225925043269448e-06
PDE4B	2.632226241988333e-26	9.252084347400134e-24	0.0003875685475953368	-0.26177876115645987	9.918262703803531e-07	-0.7246778014716287	1.6637894706565823e-24	7.46137252715438e-26	9.958236079209056e-22	0.004503044015963448	0.00026885838788569646	2.706061141274561e-22
KHDRBS1	5.02655511790569e-36	0.009231278030119049	0.08283833075220635	-0.3072052699520693	0.003746049911422705	-0.25144711771800654	0.016723174432779528	3.215852876569208e-35	0.022159305969970913	0.20820526881023294	0.07370252500457736	0.03906700085333973
BAX	1.540670882858118e-17	4.1516418862600665e-07	0.006659159992696571	-0.15368236391547072	0.029247547325294557	-0.4036944925064523	1.0862552679535842e-07	2.758358657445833e-17	3.5622352831814096e-06	0.037063415959350726	0.20552700490967588	1.2280215454979947e-06
BCL2L1	2.8449975968920784e-19	4.1578530783636026e-13	0.8488703015866229	-0.2323607589663807	3.4399264289616546e-05	0.24871501044838928	1.0718232151975415e-05	5.5349647558886555e-19	1.0566432875188614e-11	0.8980748391605223	0.003546031201911317	7.421640597947783e-05
KLC1	2.050896778799369e-24	1.931856249363628e-07	0.000837043910240662	0.021526094975073684	0.36800131426796845	-0.11358273502360205	7.819123085492386e-06	5.197546234083303e-24	1.7608039712443828e-06	0.008082222135951722	0.6581447442268644	5.621626902035243e-05
SOS1	3.1659603928379126e-21	0.0016059522375202412	0.09506323985416126	0.03255110071647149	0.4335520857770929	0.14817887458473708	0.0005788110598001157	6.78327403840184e-21	0.00515977367270002	0.22719516967060857	0.7095634427107654	0.0023430963200647384
SOS2	0.037579217908921256	0.9301420404521458	0.5279493429957176	0.019313683246874727	0.8347028292676394	0.03537631919896081	0.7023868444194865	0.03928614424730677	0.9455152213985076	0.6706039385435449	0.9319558879976928	0.7811532159711627
TNK2	1.054376480029534e-11	0.4565314114893849	0.24433786066217633	0.015200755080472028	0.8811359559625236	0.10127400474717824	0.32466185722987906	1.5107637935270477e-11	0.5372814601528876	0.4151134638315851	0.9521311100499331	0.43680149504880234
LRP1	1.3535597167513913e-41	3.3408155659576317e-16	0.005891113359184247	-0.029510950584662285	0.32966583744648637	-0.29342412303997545	2.619486052345121e-15	1.7380181696321811e-40	1.4215947167002272e-14	0.03384281944301601	0.6244369213951434	1.253073099157774e-13
SRSF1	8.376833055907292e-38	0.015676250931005	0.18685022872175136	-0.10944929009967073	0.07017263504604768	-0.1717953290124831	0.005081722315326691	6.5154135107529725e-37	0.034444455287909216	0.3521907865090132	0.31043726660313137	0.014562696016396263
ARHGAP1	5.138431550125724e-33	2.3105278615615925e-06	1.594946790467697e-05	0.005537212182820613	0.799484172853862	-0.10182281681581784	1.1077850777525967e-05	2.4774822473893395e-32	1.6475634628666744e-05	0.00035835661702051513	0.9189558280432683	7.63453764978461e-05
TLE5	6.881526961212488e-23	0.3901866137189729	0.17448531906016024	0.08882461095398335	0.5641996689908482	0.22367975195310663	0.1486976835180143	1.6034987529167207e-22	0.47597334815837694	0.33784806369297243	0.7928912014869466	0.23550674655726161
SRSF4	1.772022806044235e-34	0.0004298045257970895	0.3908976814116646	-0.1303849810537684	0.07745535584169239	-0.29938712815169094	9.540019459280453e-05	9.79564570803456e-34	0.0016513067319206814	0.5539167725560451	0.3226498289159628	0.0004938005829029253
PCDH1	6.866497001262405e-18	9.154943848464561e-07	0.255613392806567	-0.08612762860288875	0.0862955392240244	0.19102349546987502	0.00023391268494093485	1.247973467897679e-17	7.283155872490448e-06	0.42801613757422186	0.34103512504353917	0.0010653434605368403
PPP3CA	3.833225203094126e-20	0.2514053081381882	0.0082316578696822	-0.031086998713588415	0.5046247990594592	0.05197098070983036	0.2658264953366282	7.806170078309935e-20	0.3355891756818164	0.04245771948428754	0.7591672979067178	0.37314616788814386
DHX9	3.027583128564644e-26	0.000847838172012229	0.16864854138223248	-0.05319789964079069	0.39967954268260775	-0.232882166557518	0.0003832221468154352	8.545654037009113e-26	0.0029862019157639572	0.33083551753140944	0.6845903517187003	0.0016440814141513306
CRYZ	2.5609383847703807e-20	0.0006595514522995025	0.08857110988629784	0.029761755783029344	0.521992798886783	0.1745956438864312	0.0003062523255985894	5.248812108130612e-20	0.002405210303627334	0.21726743064067522	0.7681407404387344	0.0013510914834575503
DDR1	2.013865230499266e-28	0.3153750176709572	0.29477190683038695	-0.15685452777823505	0.12185432797087675	-0.11305681480528779	0.26312533061278487	6.648389545342413e-28	0.4015010878994148	0.4650647954497957	0.3985039438868842	0.37020651571606544
SLC20A2	2.0218753145852493e-34	0.0012598462136643046	0.3730091927661418	0.032585613671868165	0.689804093051417	0.27735900106815925	0.0010172790762411233	1.1118035632944734e-33	0.004193185283223758	0.5372007638440361	0.8658263889754924	0.003792901456448691
GOLGA3	9.432672778399665e-41	0.00026762728482975634	0.13434272816879797	-0.12771214855243296	0.0011848415615901694	-0.15236539637975027	0.00013417507029283952	1.0703524351179402e-39	0.0010924506958555418	0.28607926315607574	0.04033421111292302	0.0006590753054832266
GOLGA2	1.3871756387427353e-45	0.00611711737716364	0.577773009540671	-0.09331420823203947	0.04413334007325005	-0.15083479358102223	0.0014160908717308733	3.143262693485474e-44	0.01587630570335485	0.7103511938229752	0.253740703846125	0.004970920426953603
LGALS3BP	2.9143818463953675e-06	0.01016947040080572	0.18488269999508328	0.018026981359043653	0.83268512354799	-0.22112570247207525	0.011083843025507014	3.474566009735738e-06	0.024064129926769175	0.35012889546949605	0.9316238408529653	0.027774789055641264
LOXL1	3.3228023286764318e-12	2.174596676761863e-06	0.008805591230858152	0.1804702786560978	0.16386648483769994	-0.5025810363292436	0.00011769455051106427	4.8580883427053145e-12	1.5649826034631343e-05	0.04432470578999368	0.4573700489016434	0.0005927426882833109
MFGE8	1.120949329291489e-50	0.00044812548062359063	3.03070859146678e-09	0.18965993474334814	0.0026592142678414925	0.2057722669196294	0.0011768253337472736	5.581107578968986e-49	0.0017127051658924596	3.2147472726007773e-07	0.0632614905967544	0.004270294803022457
ADCY2	2.679476797135487e-26	2.0089575975329344e-30	1.5968174551491395e-05	0.11162756155232649	0.09573690530854384	1.139415838544125	8.898650729672376e-29	7.583561747190498e-26	3.770143758036807e-28	0.00035835661702051513	0.3540296422852416	2.0352882715772537e-26
PDE4C	1.4969308189563926e-13	0.5213623715031097	0.03238908502306632	-0.08348590215207219	0.5157743361266591	-0.143780641860688	0.2642839700663383	2.300721684994086e-13	0.5976274388459295	0.1108773214610956	0.765244752911214	0.37155097520467345
DMTN	9.081201956534001e-43	8.51992615170441e-05	0.018133571225567646	-0.13226059685608865	0.07099822727100326	0.19961001406806916	0.007122511782397518	1.37041890968809e-41	0.0004046550259852341	0.07361043139208519	0.31104868429926086	0.019228942727911265
PDE4D	5.780025735275487e-38	9.713207920218399e-07	0.0010297785904202726	-0.12118681670743527	0.03141626362941057	0.1938130529327819	0.0007540696549301893	4.588287240399273e-37	7.666025976660961e-06	0.009293402593447565	0.21192224286051245	0.002943351334052771
PUDP	3.6998662180505415e-28	3.522370866528464e-09	0.005724139013834089	-0.17391976611523838	0.0018517235394715592	-0.37751864455267153	7.139459641940039e-10	1.1966116151087897e-27	4.444867650365832e-08	0.03322361097720198	0.053504433032254176	1.2805481611303053e-08
SPOCK1	1.899609994267127e-14	0.009536259283772688	9.158095271891384e-06	0.20025054044364746	0.0034961491386860766	0.02610466111297621	0.6959360153891165	3.0119682729725086e-14	0.022801660143068378	0.0002316871637880941	0.07092479558343123	0.7758653003248963
CD47	1.1364860871200716e-33	0.06128623364002926	0.4811266439991163	-0.0330344014226389	0.6794195725202781	0.14449400034983229	0.0733579845582287	5.828971038284375e-33	0.10684943878308104	0.6308099882740283	0.8606149177723867	0.13345168363920096
PPID	4.185170703944289e-24	0.6424240612934714	0.8109588579388431	-0.0352667624382794	0.43219778150593824	-0.03342793851526341	0.4564967835124796	1.0425889850976258e-23	0.7060972675487186	0.874912718345282	0.7087733728079683	0.5689372656831848
ADCY1	2.6518717395178853e-06	0.20893520213260988	0.5574323394470082	-0.0480514452164376	0.7293632097157827	0.18693914596722327	0.18057436107665398	3.1667562834934575e-06	0.289073108583851	0.6930265487366492	0.8861569276078708	0.2759130999415512
SSRP1	9.776084667211292e-33	0.005048169374511431	0.10792681289551066	-0.07482443265162572	0.423225439839906	-0.29484052619922746	0.002140915973621421	4.595450461099515e-32	0.01354382391937286	0.2479600550236982	0.7038370811607072	0.00707740018560758
CAMSAP2	3.0414706242313165e-45	0.5755624966705049	0.07296535583267073	-0.046486800594151764	0.3599410242457357	-0.049718673939433466	0.3276991051965473	6.547212793749707e-44	0.6465912376256984	0.19106594602574378	0.6514362899244658	0.4399174157985198
SPIRE1	3.4070139898254816e-19	0.03293410412520417	0.5291942090247848	-0.12001965802430961	0.014855412078947049	-0.02701778731545251	0.5768062765180504	6.598553953832416e-19	0.06370103279396654	0.6711440679002598	0.14812910218775674	0.6789393917394034
SLFN5	0.00021090263459086129	0.00721411176010518	0.11889802100900336	0.0295458857331517	0.828419987532883	-0.3618962080908116	0.007783042946147164	0.0002366027563719365	0.01813812572044308	0.2645029227248923	0.9308936309187367	0.020706685322737582
MZT1	4.785666349233453e-08	0.000468495433897895	0.34810390852478457	-0.5485113208102246	0.004382136921468251	-0.7418843512648572	0.0002544340889285565	6.03173618220073e-08	0.0017797856137700262	0.5149095607301735	0.07978323414981624	0.0011473833005964911
VAC14	5.830453338231942e-13	8.996740613675915e-05	0.00937384660801353	-0.07745990745180034	0.022249160096985934	-0.15094813995443407	1.9189060034502135e-05	8.73103991783663e-13	0.000423999642958751	0.04623125560919881	0.17905238328050302	0.00012402362437967875
NSUN2	9.672026039739511e-29	0.008663865584863236	0.09635001600600414	0.013611516774268122	0.8377267592148566	-0.17121607871061237	0.01154755216352553	3.2742626542485417e-28	0.02110177444779169	0.22851126608812194	0.9330275977804589	0.028747120505048764
DMWD	9.016757513302655e-27	0.007919220709087536	0.3002090931478403	-0.02340300307843989	0.7332052677946439	0.1811928894735305	0.009724538709909079	2.635529083061587e-26	0.01961447592887028	0.47009635274904643	0.8886122462309982	0.02487728025789044
RBBP4	1.0266310135703166e-28	0.03516783141940046	0.06729533778635056	-0.18531524191394722	0.09504071497737257	-0.2756511713685335	0.01397162022189	3.4642288558419307e-28	0.06729238121793253	0.1810495124247384	0.35256107091707545	0.03354930721916434
NCBP1	2.3936078624398447e-37	0.00046247483217078713	0.2282774034752409	-0.10032771987404641	0.06929961187901569	-0.22015959317141032	0.000121009623369449	1.7518815945197224e-36	0.0017601941220270366	0.3977058595656482	0.3087059399528398	0.0006062076888713191
MGAT5	9.293591763812494e-18	0.7995708581530444	0.047514763837470414	0.050854582576185275	0.5476537321583493	0.0417969761197467	0.6210472295084823	1.6790865988482754e-17	0.8409339144736502	0.14459898400268023	0.7832082579602	0.7183066802737962
KCNA1	3.352373554970631e-45	8.611307141592329e-05	0.45276364022983484	-0.23361591480423805	0.0018933919344832125	-0.31975598048138815	3.318513016768807e-05	7.195314383821127e-44	0.00040846504840773984	0.6058641548063609	0.05413177956438528	0.00019778661864601712
EP300	1.6144590645097324e-30	0.042701793214258946	0.09333581865138797	-0.07914663185883111	0.3889390375144671	-0.2321658052969978	0.01276025843145848	6.24866519997183e-30	0.07930333025505233	0.2239753628555766	0.6742887383821137	0.031141157539127915
AHNAK	8.873154755425116e-11	0.007449965317160251	0.2654717456650417	-0.026952178808027326	0.8318780230515488	-0.3600300911968167	0.005256332880444351	1.2267211872866722e-10	0.01867338909462188	0.4379057260586974	0.931358318110162	0.014928638087688089
IFFO1	3.023069451937692e-08	0.7266750687143279	0.5290321882133326	-0.08537603238919941	0.44620887828874245	-0.02288459102949343	0.8379434459418496	3.842626835486622e-08	0.7799581797800507	0.6711440679002598	0.7178203101750743	0.887028246531329
FCHO2	1.4719523040196445e-14	0.17348888986968186	0.6433983465201736	-0.23650913043084734	0.06715245364478276	-0.07422369701431958	0.5607350382612231	2.34831971708805e-14	0.24995377656618142	0.7595213706743791	0.3055584044099781	0.6636880707333516
TMEM62	0.0003295117325596702	0.32160629787717443	0.881608363251158	-0.19933070502277686	0.48936425963977837	0.2559017560576442	0.3486704630299682	0.00036702120995346616	0.4084394402503973	0.9209604174919842	0.7514956551671886	0.4623041882094814
ELP6	0.29987624852689937	0.016230164643311777	0.11375204364647835	-0.27919048710333527	0.03492203807314961	0.07912081091060583	0.5449079500737354	0.3044097452105931	0.03547258274195584	0.2568017296263341	0.2255908178794192	0.6498051739012036
HSPA14	1.8039596581771421e-12	0.012873645912315223	0.5709352521294395	-0.029196715080211103	0.5903039046153475	-0.1517272053265625	0.006225671143248116	2.6576450761269133e-12	0.029307065142219323	0.7045481555109371	0.8089756508543298	0.01720166570660747
SCRN3	1.97795387393475e-18	0.0027269921468692656	6.792007805490739e-05	-0.12713443898669113	0.015279148096871309	0.05805527038080179	0.2611008355510673	3.682687459508633e-18	0.008096898792266188	0.0011636751324552313	0.1502677051937534	0.36785313097175387
FAAP100	0.0013780506980708746	0.33798368689770264	0.5094736842196016	-0.0455876329182002	0.5695272107305357	-0.11219966672436832	0.16368727995487703	0.0015055908432871669	0.42510785433997006	0.6542968757331574	0.7970598672069166	0.25484518229945646
LAMTOR4	4.551226602174917e-08	0.1288978213438319	0.12638931176673807	-0.19431552714362688	0.048216056015132513	-0.15242046813167937	0.11953773093092417	5.743177155399693e-08	0.19715844397398238	0.2750649339342123	0.2648485580505883	0.19789564638847182
MGAT2	0.03514738592387128	0.15673901713898883	0.07163601938726165	-0.1354789455482658	0.06856559686358756	-0.030701348353125844	0.6768367062887881	0.036791149539018006	0.23095890204152594	0.18880231397024416	0.30793840394111477	0.7607137366903625
GALNT2	3.2580699149983156e-11	0.19964065219841004	0.368429555655928	-0.11409318355860308	0.0678709743389981	-0.052311780722256444	0.39865636810658467	4.573420350570133e-11	0.2787424703523584	0.5328069389143918	0.30720325367169266	0.5126982882045498
GALNT1	3.3632463936406985e-17	0.07424518352731321	0.23250454331988563	-0.014268547614136894	0.8244642142543728	0.12037494650944945	0.06407428247985845	5.934329883089748e-17	0.12569986079953863	0.402198239791596	0.9296355593863024	0.11972419542253869
AP1B1	1.3178302017113746e-13	0.07005301231164977	0.0018002855192845591	-0.06888267644021871	0.04007556438415871	3.4780989539705265e-05	0.9991619739851674	2.028433069679401e-13	0.11962622424380884	0.014275503483904321	0.2417721414636181	0.999462454704664
CPSF1	1.8041294768434896e-31	3.819349439562804e-06	0.017572418524686283	-0.06586567284404495	0.43889020255192746	-0.4192998861599441	3.93859612042332e-06	7.606234816254321e-31	2.610067091331481e-05	0.07213265910385805	0.7135097203973862	3.076476521385089e-05
PMPCA	2.200186006829287e-24	0.04490534926128968	0.22643330108565993	-0.07042872042860505	0.10997954318075111	-0.10911383911560067	0.014300350505120542	5.570100790032359e-24	0.08264074710670836	0.39619061215537776	0.3769703268617267	0.034215189717874225
ST3GAL1	3.3389149499314493e-05	0.323003282946131	0.5914820884538697	0.1455246514869026	0.24506941832673856	-0.039101142459435995	0.7538652832840045	3.8435858003378856e-05	0.4100001782661694	0.7214224709832211	0.5446896667881566	0.8214292107124652
KIF1A	2.0307548602560344e-43	0.0036950656101891084	0.0004468814940631981	-0.05130580783846807	0.11075717634889452	0.057667632354262574	0.07363393062750993	3.3176550942441774e-42	0.010361756781982409	0.005001109564294414	0.37879989425119576	0.13376819778894983
SCRN1	0.14316698095741365	0.08258891649330544	0.3030928097146703	-0.047994025422317614	0.1804881834614173	0.0320148217145558	0.37019011465415563	0.14685902363382067	0.13697445724325913	0.47309368187282397	0.47586203701517044	0.4834434498210445
TMEM94	3.727330436319704e-14	0.0014379782159168008	0.0005942082711704072	-0.037904186999394	0.409602179930884	0.12938533481713885	0.005877140829126409	5.844115566286185e-14	0.00469167318727202	0.006160071298436559	0.693579711118892	0.016405337043621734
WASHC5	6.572022754759309e-28	1.0041384001749193e-06	5.36548570587772e-05	0.006020612094104566	0.8663173406812963	-0.17340745419672063	5.568511172463252e-06	2.091331936612321e-27	7.893973094393376e-06	0.0009672411300817496	0.9463534479874577	4.1929972501294796e-05
NUP160	3.505074681033057e-18	4.0652159448119967e-05	0.12649856303173357	-0.013451375150988008	0.8848991314920482	-0.38665678293744377	7.475206855128968e-05	6.452123136438869e-18	0.00021222050998629817	0.27522086291000536	0.9541215002048176	0.00039847806972096806
SCAP	3.124156014207477e-09	0.0788001249233172	0.5285748585015245	-0.09074107128971964	0.15455475070937783	0.05013367281744813	0.42953900885499163	4.1044153415876e-09	0.13188614550966354	0.670848146174778	0.4459916497074202	0.5435331960251873
SREBF2	1.2503750733874148e-08	0.22117324013667644	0.587698596208387	0.07988180470563105	0.42507809029707133	0.18099031227631462	0.06988092605766023	1.6097616819916428e-08	0.3026298269882847	0.7182110578809793	0.7048896592992644	0.1284426162270254
TBL3	3.75628151692573e-16	0.004878938827610835	0.7279440789909706	0.01575293886491727	0.8830297138742692	-0.30064249875302285	0.0060907054105587555	6.356583681475009e-16	0.013152468979478343	0.8166748035750958	0.9526672281612287	0.016891956384948666
GTF3C1	3.403629270738596e-30	2.550590569974413e-06	0.4235439553289289	-0.083131824062803	0.3775299383816122	-0.4768314701075056	2.2830885733127713e-06	1.2807795697961843e-29	1.79670571526879e-05	0.5824237222354577	0.6655089541983015	1.881748340999569e-05
KCNMA1	3.7440285605730915e-23	1.915575960394635e-09	0.8477853839251778	-0.044251701691206034	0.5576499434654769	0.4451686178564633	7.335773297710682e-08	8.856672603372481e-23	2.610819451420546e-08	0.8976561962223134	0.7895995233553542	8.549446618780969e-07
TWF1	5.525110890317196e-30	0.2651579085204208	0.06260675414960458	-0.08772139146021053	0.11896502858824269	-0.011083856857636673	0.842675975217965	2.0433697122906298e-29	0.3504316960023402	0.17232750418238282	0.3949449994808215	0.8912637951763419
ASPH	1.0298026211096727e-13	0.00017815842615142213	0.044462112161378166	-0.022124461150473312	0.7493848280509552	-0.27008280902963194	0.00018883986185895053	1.589105077778135e-13	0.0007670244241189757	0.13818182543911967	0.8972066928399584	0.0008859736852215763
TFCP2	8.573492392804637e-34	9.51892424427848e-09	0.005589895250729144	-0.029790218538173437	0.43420210670125403	-0.23778293525698002	1.6368496039214883e-08	4.453469895169421e-33	1.1093790850935382e-07	0.03263020049714097	0.7103096153210725	2.206280340902647e-07
AKAP13	8.785111531368417e-16	0.6491966186319245	0.47740969766026	-0.10016382235434598	0.43816318609967775	-0.01092002441182871	0.9330274640579268	1.4686667724551267e-15	0.7123643256022572	0.6277688784001874	0.7129649531043889	0.9538801521776737
KCNH2	5.542879420680034e-35	9.493570498100567e-05	0.013215016752829266	0.002489474302587391	0.9640468636769467	0.21230371512406007	0.00023005473544529325	3.2248278600919847e-34	0.0004448363794852628	0.058940102141351244	0.9848779057925038	0.001049732299703305
SMARCB1	3.950171323453239e-41	0.00045327269407289893	0.33807839711911986	-0.12824135346386578	0.14350216855555278	-0.34833862729002113	0.00013323225324111054	4.724069267378146e-40	0.0017305700823784806	0.5062184510054907	0.42939181179807473	0.0006562091934533567
BPTF	1.5983186467387459e-24	0.00012493394081426545	0.08713000175850266	-0.1418982771842496	0.21303204134767784	-0.4857616869011426	5.562133016798625e-05	4.0703180847184696e-24	0.0005596031290205684	0.21493241754987563	0.5100364771421833	0.00030863723692152494
KIF5A	5.303654839075406e-32	0.23232432930522848	0.013916031985664485	-0.02659072808904807	0.4984674391936186	-0.06925346483334119	0.0803380460433889	2.3216178090426374e-31	0.31465243637767715	0.06139327191264519	0.7559989182269807	0.14372871155990305
FSTL1	1.4271819847576786e-05	6.565419155641008e-06	0.006743503651474814	-0.0010430894856506556	0.9944693569658342	0.6659699499892555	2.89185443549858e-05	1.663303335420613e-05	4.16758914138218e-05	0.03730589812936067	0.9978778754637976	0.00017564715861754447
STX4	2.0223505184718624e-17	0.672286649507257	0.17196498029128612	0.04947289026958414	0.4702746984533035	0.04309366653568206	0.5292340576566466	3.604866888625319e-17	0.7324236853354847	0.3347371517957242	0.7358916572350429	0.6365594195544776
GRSF1	8.014983858667171e-22	0.3107326101361894	0.2829545394466673	0.0031928255067473488	0.9564112378810631	-0.07644593574502115	0.19298234789953536	1.772791382943035e-21	0.3970411965060702	0.45425406321784556	0.9820672313803478	0.2908045716031911
MAP3K12	1.1261424021383945e-23	0.008983848915161921	0.12441818524501423	-0.0819931182876403	0.19865174023625334	0.11535981810474075	0.07192880909600692	2.742840679284829e-23	0.021714924111647986	0.27263972988271234	0.49269720236052167	0.1313818202579672
CNTN1	5.985481485923655e-58	0.7951834195886281	0.01303869886071976	0.0011894280588868739	0.9728911053631484	-0.019353603736056643	0.5806607443474696	8.265611131221742e-56	0.8374979773378967	0.058474409902946035	0.9881473772068946	0.682707789217531
CHD3	2.9370186577659474e-16	0.01554059250505691	0.045018457931323065	-0.053503257884526145	0.6034904254682484	-0.2713182895442861	0.007996780979007039	4.9921132271688275e-16	0.03419771393400828	0.13955531283327127	0.8179530414818722	0.02113703141399513
SF3A3	5.5357302336078555e-34	0.030256847471323206	0.08945869326820634	-0.17332968434927581	0.08198952064662927	-0.26036140298656585	0.00979768977110321	2.9190208630962457e-33	0.05943367328035817	0.2182493920100007	0.3317199013889882	0.025046905845163954
TP53BP1	1.7503778542700111e-44	0.004350964874947149	0.48652267657824455	-0.21498526715804742	0.002616476182276585	-0.19172046222266448	0.006956691483345337	3.362471263885095e-43	0.011944753158191369	0.6350559752955837	0.0632614905967544	0.01887876342847776
HYAL2	2.507474772432281e-08	0.7077639020428046	0.026472406027844612	0.024001765100692518	0.919482429741938	0.22380333417275072	0.35790619408686497	3.199478357641539e-08	0.7632420803081312	0.09677899086802934	0.9689811614692015	0.47147506020910096
TMEM115	0.015899671829847358	0.7591055414927821	0.6320848833112946	-0.05437754071456625	0.5794831658396753	0.010767814187470935	0.912543404148186	0.016818860835764244	0.8070734250705509	0.7521101058291928	0.8027911249676417	0.9390519567672958
TRIM26	5.327074420523758e-14	0.0220681014225235	0.9274797701619254	0.07126961737951572	0.35422507224817645	0.21346187157021174	0.006555318174107943	8.29726701081366e-14	0.045846277125021144	0.9503324146458255	0.6470698126867312	0.017996389240921246
AIMP1	2.1391550273957504e-37	0.01228146282771977	0.6222801425647297	-0.12233572719713041	0.023598973814807214	0.03246953931662374	0.5420193387980203	1.5750981534717806e-36	0.028142775966211956	0.7445591570101776	0.1846741770166907	0.6476799250061569
ILF2	9.336503699605082e-40	0.006589519014483907	0.04997660895907361	-0.20311165554701052	0.011078544830929833	-0.23325299482721576	0.003740182144233764	9.262045145819007e-39	0.01684550809186438	0.14928978636730875	0.12749036103392367	0.01128375643596328
ILF3	6.657478350130098e-37	0.04750383346345422	0.10764418501602979	-0.21487881754232319	0.028992417008111008	-0.2072018525915505	0.03505482660265281	4.618586165365136e-36	0.08659540650536027	0.2475951571754626	0.20552700490967588	0.07268166456227079
LMAN2	1.066493894579015e-21	0.0036522725558886158	0.15951956228164613	-0.035237502655582585	0.5358769564853763	-0.1801975763829292	0.0020916651187344233	2.3405303791375746e-21	0.010273244748865786	0.3213793890010949	0.7761890846064652	0.006939663193117518
PTPRJ	3.3272408358104876e-12	0.06478551975814083	0.05575089042399889	-0.1334809841042659	0.02695000350238268	-0.026892467541370355	0.6510764925424675	4.863606086937679e-12	0.11212230293446032	0.15984774847919003	0.19858785824908107	0.7420163265210712
PTPN13	1.229861072720605e-16	0.0003264554280625412	0.0040078190023045196	-0.024564766009633532	0.8307456704095812	-0.4393706040999124	0.0002138244141161168	2.1229606583118178e-16	0.001310656762473801	0.02564052083350171	0.9312693640633772	0.000986747091371916
ELAVL2	1.1258997419807122e-39	0.916073708738355	0.2731215894739042	0.008038962635534264	0.8815315999981004	0.018518552917434483	0.7314488280885295	1.1105741525009208e-38	0.9344590208022329	0.4452166590786237	0.9521311100499331	0.804670670792116
EPS8	3.1004654471811954e-27	0.02153083322455753	0.012305365316407186	-0.2676845560428427	0.030976271245378873	0.06160527178683589	0.61160733760296	9.373113014423448e-27	0.04488298728867462	0.0558010958802876	0.21070197885216355	0.7107772069423707
TRAP1	1.914829039341121e-29	0.00764495134849007	0.8412194837017701	-0.035185432307749134	0.23877999361441668	-0.09597253941945355	0.0017504800921289204	6.799919329906678e-29	0.019083696766575314	0.89325157582422	0.5365768416530291	0.005975636098083754
TRAF2	6.386059216405749e-11	0.2532952819056991	0.5002750867107679	-0.0473577252678333	0.533228094602116	-0.12731657738747615	0.09636040383045101	8.863942234946648e-11	0.33712823572791634	0.6469680812010321	0.7737783497160106	0.165564542925979
ANK3	1.1826520343235578e-45	0.0007132894411081628	0.367011023487735	-0.08073791446669999	0.09733029638299355	0.11276248740628564	0.02160108388794086	2.6881460370230186e-44	0.0025729745783492574	0.5316481593984634	0.3558243952183466	0.048511301925694736
DLG1	3.970343281565288e-07	1.3780614181970368e-08	0.36014754603836957	-0.11939280956729127	0.02870706197736593	0.23747322953810632	2.9239678308395837e-05	4.848005084714104e-07	1.5466157734090526e-07	0.5252364053300868	0.20478263802372443	0.00017701009556588018
RALGDS	1.2966003758726283e-10	0.6992604186767728	0.1990719477738513	-0.06395332231055059	0.6162697220391302	-0.07449456818846559	0.5568575212683619	1.782125474368407e-10	0.7561694274444941	0.36522839302984306	0.825082790478578	0.6597022010623407
PPP1R8	9.30548082206183e-43	0.023062734477618984	0.23018718354205264	-0.10154813741237624	0.1948609373141964	-0.2138908287773333	0.0072818797545003465	1.4013747764747022e-41	0.04761527606253691	0.39953740099575863	0.4887550377664851	0.019572558914134425
PTP4A2	3.3922828104006764e-14	0.7979393772730499	0.12170454561776049	-0.03154092906813619	0.6026201487685787	-0.03751452092487979	0.5358998779613027	5.3290658702130395e-14	0.8395799744481673	0.2686235130809376	0.8174982072536658	0.6417295822641973
ABR	1.2285171674567197e-23	0.00037798778645267077	0.12057331416802006	-0.01186182366901662	0.7245771875518021	0.11288294881398496	0.0011727638335990486	2.9892011797259746e-23	0.0014913706787315888	0.2668509484111699	0.8829011398882568	0.004261529874974933
NPRL3	6.30283733057965e-05	0.3875172616448782	0.010292442900912564	-0.10165832949105973	0.5799110975256926	-0.2998283852261858	0.1080252447262848	7.183193152057375e-05	0.4735537119514192	0.04926774989651998	0.8029423133991651	0.18179737092473636
BNIP1	3.589162540736118e-17	0.7754836013326846	0.9128412117603351	-0.004125300308001475	0.9494887033783881	0.03857212510990291	0.5540616842645778	6.325326423223609e-17	0.8211464812143979	0.9407657261995265	0.9796906845229624	0.6574541937633666
BNIP2	0.061123179291712855	0.5129728273419316	0.031418168966899716	0.10055906601726466	0.64476242472268	0.2725134620774925	0.2085357069789869	0.06343740062904799	0.5900437094633975	0.10853873691622642	0.8423005446109832	0.3088370779804138
BNIP3	0.09381984204492125	0.00010510028528141315	0.06867752775146609	-0.19716698711961925	0.14431614369725063	0.3896507890317571	0.004553756293035339	0.09678187793189269	0.00048562436109511544	0.18298518260764007	0.43018069294195505	0.013321270822348543
NFX1	0.4918162550984654	0.5494231680256809	0.9179786684020841	0.06831632311935368	0.7369508019729686	0.2327098062219651	0.2727539963045631	0.4966339915929454	0.6218073553084829	0.9440334233574333	0.8907980664230465	0.3805744697213336
CSTF3	6.498338698100437e-39	0.17306837069384606	0.3534224159728234	-0.14181868178929802	0.05871370493136918	-0.08715479441244643	0.24211379678164924	5.84291657633871e-38	0.24944612152584864	0.5195245882528478	0.29055145800722854	0.3470487423903037
GRIK2	6.004870327870143e-25	0.00045598157940033755	0.007059429874757814	-0.058834516746578185	0.4193239618708724	-0.2840282898757507	0.00018510274453428132	1.5763861524276033e-24	0.0017381922810578493	0.03835780790894762	0.7008522669406063	0.0008729168732257764
GRIK3	1.3242154262750614e-26	3.2937905484755284e-25	0.11139749651499935	-0.1864502087692319	0.05440254210731674	1.1968976957790605	1.1909304904106957e-20	3.81872841012891e-26	4.017875504048732e-23	0.2528902844271961	0.2791654430214707	1.1621893679087842e-18
TIAM1	1.7066702329378268e-17	0.16436768309092412	0.002309833272112012	0.03397912271362752	0.7565477850195672	-0.1624219940811357	0.14091752093870927	3.051824929116041e-17	0.23969059026548586	0.017163116465571386	0.8997912718503467	0.22563450793052134
ECH1	6.259452732255132e-35	0.05045705353695818	0.3536324542383478	0.1257896529061262	0.020049387496779623	0.08321371994110974	0.120465915504524	3.6273107321754007e-34	0.09116148477832557	0.5195245882528478	0.17132818727628157	0.19907203332075213
MLLT11	1.054844014376892e-16	0.18548592663611604	0.38021383746539017	-0.06464819007970392	0.4804274132458519	-0.16299298208284044	0.07763325672014353	1.8247230775760984e-16	0.263146248701247	0.54351271023617	0.7436417708181545	0.13957204763810624
ARHGAP5	2.04740907412891e-14	0.5834293283390098	0.65788518043595	-0.03796522520956143	0.5296994675299839	0.023466580146557114	0.6974590212159286	3.2421001760167654e-14	0.653623029865791	0.7699171147442786	0.7712095490057593	0.7774001574185456
AKAP6	2.5786689552830634e-18	0.1289851418414496	0.7124936033875098	-0.047436699474247376	0.5230774102446848	0.09858254420295783	0.1862886716656513	4.775627045474884e-18	0.19725078419088377	0.8061123331570852	0.768472361110036	0.2830489491220473
STRN3	1.2211567673278006e-33	0.005212321759080277	0.015434000289414128	0.00101601496998782	0.976765540134172	-0.09968389518591507	0.005290370282107223	6.250102363686834e-33	0.013907759006455904	0.0660207177780374	0.9897166346299563	0.015007837246024327
CDC16	1.2037467519995946e-11	0.19052784216590635	0.30653681525917664	-0.10564569972672583	0.18833164474170216	-0.13562554936322221	0.09236405133223918	1.7200746735425678e-11	0.2688113097879231	0.4763360829897907	0.48204646553337793	0.1601925335783551
STK4	3.4515562700611362e-31	0.04234637512367604	0.006054895813110685	0.028862339229673475	0.5131372210871561	-0.08489902370924807	0.056837811328794785	1.4208065433395644e-30	0.07871893478549341	0.03451384926491986	0.7634989471715583	0.10884247543575327
FLII	6.590400242769053e-17	0.170643580071669	0.005314809099162136	0.051930788634154165	0.04972755020980208	0.02518036943032221	0.33694780307039685	1.1484556994482548e-16	0.24638791922362305	0.031509860545536963	0.2689992165451156	0.45018637653746524
TRIM32	1.3848681359756093e-24	0.07690769487832692	0.3058417412389962	-0.017613951879335482	0.742654913404041	0.09217359050925927	0.08850724956915679	3.537818459757586e-24	0.1293994066240172	0.47575564135972387	0.8935809304546376	0.15486123824926096
COASY	3.1096051466175477e-09	0.14429542883396979	0.7614461939814896	-0.0930954754702735	0.20599999084841825	-0.14137718129001242	0.05634971190358836	4.086032328203561e-09	0.21576572886294135	0.841084318404848	0.5014408624184108	0.10803029622135656
MRPL28	2.6379160040675696e-17	0.9769197488297519	0.909987420882802	0.013149700487475477	0.8733938310907966	-0.0028831714893395553	0.9721266915579778	4.672533212432368e-17	0.982558147819837	0.9387171153546481	0.948878011305851	0.9811080054485438
ACACA	3.5123962578829263e-14	0.6068880942680759	0.05320891239159906	-0.019638138422445765	0.7209999862784028	-0.05707010862329538	0.3007657478090445	5.5142059655609475e-14	0.6753556274818378	0.15521563562937965	0.8812288274662959	0.4110746047085708
GPS1	7.478926966966181e-13	0.04774305892136971	0.0494113065723761	-0.05064580228951739	0.039955171694719654	-0.050674134469048025	0.039846984145756	1.1141515666848254e-12	0.08698816237129821	0.14822811671029143	0.2417721414636181	0.08098863564642826
USP4	7.205369715935018e-15	8.858028299934435e-05	0.06104608169372527	0.028325232614559923	0.6018004171996583	-0.20014518850167734	0.0003893982065974175	1.162100065027069e-14	0.00041800070359265074	0.16988451403664456	0.8174982072536658	0.0016666698678868413
TRAF3	2.0643432055344397e-19	1.3125443462611598e-06	0.00013032914974017115	-0.23194282095847513	0.0030854466495501788	-0.42984855526368027	2.2777666971070917e-07	4.043063398797582e-19	1.003558391135112e-05	0.0019427271831941194	0.06741010157629182	2.430171203517027e-06
DUSP4	1.2408657146751924e-06	0.00014721962362637247	0.00531693916842986	-0.5010006556610257	0.007030782723715551	-0.8079240715624421	3.030074790854347e-05	1.4979211884723294e-06	0.0006455964202045657	0.031509860545536963	0.10208512317307761	0.0001825277151791191
IK	2.4499555674646413e-41	0.0637027044370369	0.06413726949957986	-0.18023571400996347	0.0630079432616871	-0.21707565269516577	0.025841624974600408	2.9946196639379867e-40	0.11035268491708239	0.17509163575808467	0.2957909634331708	0.056357226814392244
MTAP	1.0500467431374323e-22	8.198788202193555e-06	0.06766611544886635	0.045245964379814416	0.31994249445968015	-0.17400382274475884	0.00023608181913584573	2.417518752130502e-22	5.068152943568803e-05	0.18140963332243693	0.615398330190086	0.0010745540014025217
PRKAA1	4.492116341794368e-18	0.34430078551338356	0.6177565771275857	-0.021315669192908553	0.5856707742813793	0.03440279364317455	0.3796667728257783	8.227677553952198e-18	0.4312745933890902	0.741585116351835	0.8055862426170673	0.49386501694155477
PPFIA1	8.688161088511562e-36	0.14581564502513897	0.49125351735075784	-0.024530740166680994	0.6220028090200388	0.07004441434911231	0.1614413969077245	5.453572127514248e-35	0.2176233087151289	0.6384678342560318	0.8274641823880128	0.25193807760503956
EIF2B5	9.119825175112543e-26	0.013276221886328824	0.16022589345311114	0.01066042503239567	0.7558344345167393	-0.0836891490893525	0.016465563098619428	2.5046154017504206e-25	0.03000885360903047	0.32225259889443986	0.8997587074455644	0.0386130907782107
TARDBP	2.011944972809864e-30	0.02841805381586837	0.12857327673324928	-0.03863771424074923	0.489001253341228	-0.142278785725092	0.01234159244733515	7.709646730887641e-30	0.056458125917030574	0.2777031044260145	0.7514172104145387	0.03030127981282991
HNRNPA0	6.6857582143182805e-40	4.859743701359277e-06	0.00019995420782311003	-0.030614030561748135	0.5780883353463124	-0.26137532221275217	8.094935705224368e-06	6.740091511101309e-39	3.229442998488013e-05	0.0027252604228255907	0.802090715905149	5.791479416083788e-05
PAK1	2.0472746513391607e-37	0.03557846428349512	0.02505944767291533	-0.13041027526783025	0.010759374508537369	-0.0324609974569894	0.5176170856299895	1.512008392850789e-36	0.06790059454782289	0.09319618776324559	0.125996579244776	0.6263954116610274
AIMP2	2.4001900253406966e-34	0.551355932198317	0.8533039998940316	-0.005408032827240164	0.8920064807207	-0.03930146540452979	0.32524454042252304	1.3119485284143807e-33	0.6235126804325529	0.9017227801363582	0.957272057535895	0.4372447612597156
FADD	2.2259722149938265e-07	0.5635783786398714	0.927117411209116	-0.14589138894803913	0.41026298110664927	0.03240696801965749	0.8541717794447257	2.7418193607438264e-07	0.635273394927648	0.9502271856377986	0.6939484073768353	0.899134654646332
PRDX4	1.9418258891995207e-21	0.22487198886286047	0.6334456857085484	0.10237700012956556	0.23071613328005	-0.04127675008635352	0.6276554141258353	4.204799906228193e-21	0.30654462404307614	0.7528725192758795	0.5286823354654621	0.7228654564889045
MAP2K5	3.1512031270878446e-09	0.16851958466364103	0.7867050588173989	-0.02841847765722451	0.7584423086338452	0.1326963891237668	0.1489348467363548	4.139205974005013e-09	0.2443333677007109	0.8573398340507062	0.9004201658100514	0.23570043839431642
MAPK7	4.597902372124418e-16	4.490664352593922e-05	0.7091089284711705	-0.056237632295370744	0.30981878478571373	-0.24838188429781807	2.1351560110054026e-05	7.753927986538852e-16	0.00023048507992030095	0.8036494653887422	0.6084152631732328	0.00013565283719226166
PAK2	4.323843403515727e-37	0.060191792943984114	0.005611474691676185	-0.08843705903485664	0.05057505045745667	-0.10048927505421079	0.026828044613477982	3.066232128684983e-36	0.10531765062324164	0.032725404994723505	0.2712592820830499	0.0580758528618886
CBX3	3.896700424944526e-37	0.0518371901103651	0.006909097594678231	-0.16876245707431045	0.062321002512695546	-0.20923224190867132	0.02156347131855438	2.7797222621997063e-36	0.0932406965882925	0.03787841595164792	0.29502717402762757	0.04844169631077333
STX5	3.668307479724754e-10	0.22054678565959573	0.8202196552387302	-0.07779071955616798	0.1594098222479498	0.011364442602716157	0.8361670010600747	4.992254080346872e-10	0.3018855291270958	0.8798731587148869	0.4504420019423461	0.8860863051704306
CBLB	5.639269909278746e-24	0.5228596307698191	0.3159648852760347	0.011861206106146951	0.869103146765615	-0.06868033216738476	0.34128233410777287	1.397217889844656e-23	0.598968482955753	0.4846143422805724	0.9473803293300264	0.454815259165111
PSMD2	1.7116837613410758e-32	0.0005477302081972	0.4046178267198769	0.024386194279397814	0.27930851667885037	-0.06208468671013355	0.00689234869473224	7.889051290463057e-32	0.0020484605997932075	0.5667747126818716	0.5796027880840674	0.018752825314775193
DDX10	3.6587765055305376e-06	0.10380301327991238	0.7349576724696382	-0.04793659249844903	0.7511466027338478	-0.31990618607082266	0.041285461603794406	4.349997602985381e-06	0.16483711308216073	0.8214959078810754	0.8978673828856821	0.08347190427573792
DNAJC3	4.708633752613623e-09	2.445534720863649e-07	0.2831372231673135	-0.11810943632368302	0.2040298928380301	0.41807395985827805	1.9898995210558957e-05	6.1518190709352205e-09	2.204294165271065e-06	0.45429074137373654	0.4999312975164186	0.00012831783783795683
SELENBP1	6.212734930919932e-13	0.06919565399826992	0.8973842464109107	0.0636086309158342	0.7672510025381559	-0.39662754725108723	0.06770899107850316	9.291174286759908e-13	0.11849391474341074	0.929778496529085	0.9039777990303869	0.12539526966183315
NME3	1.3584784792837958e-25	0.00015575575369944684	0.0395582742960683	-0.047059178998252696	0.16606695034517036	0.10004232550139443	0.00390568613581515	3.6961724869435324e-25	0.0006797712351378958	0.12742177772253885	0.4593595420553121	0.011701071153512519
SRSF9	4.615750294084089e-35	0.4117846885887346	0.3840965918357898	-0.03774736152940164	0.6087991298077751	-0.09391248471058598	0.20480719245084233	2.706945224551398e-34	0.4943172274530013	0.5473500624401721	0.8210430866156451	0.30411520420931526
SRSF5	2.2385527660607757e-40	0.19422569398194256	0.5635846091221834	-0.035595102765693776	0.6901002983341956	-0.15049298396870786	0.09452920543344906	2.3883334832068246e-39	0.27269093693724106	0.698302988685502	0.8658263889754924	0.16313587704961416
SRSF6	1.9101697616483348e-34	0.010548425725555357	0.7900176444629877	0.0199822581752697	0.7678581693515387	-0.16794512751660706	0.014850136109893284	1.0511678560529447e-33	0.024768664704953373	0.8592865418077882	0.9043876772137427	0.03535723688624234
MAD2L1	3.3789866008549776e-15	5.092682766663957e-07	0.2053566500308684	-0.12448207757032193	0.3739393774450217	-0.7506895738236709	6.730381312052169e-07	5.505521578730538e-15	4.2793737278086684e-06	0.37286165258643655	0.6625983402220558	6.4475995841505e-06
TRIM28	7.53383903613621e-44	0.0002104227590116615	0.0016112038247502259	-0.10173765754124611	0.13475384547414332	-0.2815801874691307	7.29032892040923e-05	1.309742705593371e-42	0.0008861243804409382	0.013140685945444753	0.41795314446850657	0.00039147408194039
G3BP1	4.349408629702618e-37	0.03583059100995312	0.14673579968507444	-0.14413674617567263	0.04758523995287122	-0.17619564074534888	0.016061291546415096	3.075683261912412e-36	0.06825718261370298	0.30380744494909756	0.26378221498420884	0.0378225845650618
CLN3	4.719692236007416e-10	0.2648287842112448	0.6290841025106417	0.062097181070450064	0.682235374737043	0.24336521230166347	0.11121515177711408	6.394562657411751e-10	0.3500599370854435	0.7496363637700076	0.8613545297096378	0.18612845289600805
KCNAB2	2.3612813373846045e-48	1.1507589523304928e-06	1.832977779351795e-05	-0.0647972995286279	0.12518021380293293	0.15930195478664572	0.000270228202165104	8.172110881931544e-47	8.931500288554483e-06	0.0004040832640685478	0.4034596126401361	0.0012081858348481347
PTK7	5.582981823248194e-13	1.4223973143651129e-12	0.03275004986327532	-0.06394743852406276	0.13708929661038072	-0.3535780518085622	1.900462363026457e-12	8.368184305622269e-13	3.3367070332814936e-11	0.11151125973142138	0.42082265598822133	5.497819776676143e-11
PABPC4	3.2325752206227824e-43	0.20647087575686954	0.10843302202397495	-0.028245781996077968	0.36849650262062184	-0.055974308388500565	0.07684767570141206	5.211281506550252e-42	0.2862046097849485	0.24855035646522788	0.6582566966462701	0.138329596276103
ATM	1.490938902529973e-15	0.2701074912640317	0.05403823714341035	-0.044998065892656834	0.6906821087542077	-0.16553300030439833	0.14467399996211897	2.471055667485705e-15	0.3554966244491006	0.15682230676154654	0.8660489546534453	0.23034842227802296
CDK5R2	0.10546513467864005	0.5771668779364322	0.32899208914132466	0.19117692366113279	0.2787864150349782	0.12182736558696156	0.4927566895564922	0.10859585266080002	0.6479957630950678	0.49808889844930654	0.5792565198805383	0.6036970557187757
GRB10	8.454405690751918e-08	0.06879059426966268	0.6647409787790777	-0.007287237061581325	0.9331534364632937	-0.18267731315656838	0.038014845063560024	1.0573785927992702e-07	0.11802118130793746	0.7747196216057435	0.9725040763036324	0.07791393195748973
IFIT5	0.004584228998872485	2.0412072433334186e-07	0.09936554146405736	0.019583922834775534	0.697778657565397	0.2811053602124517	2.9240860662073066e-07	0.004930488176744705	1.8512510302301475e-06	0.23392167443557335	0.8690726571941686	3.0270701440694875e-06
MTA1	7.157866260810445e-34	0.0017800447812838516	0.33375121546097797	-0.1282370800577236	0.13434281476580978	-0.30905639359771697	0.000471183333696468	3.7393592550229584e-33	0.005633997210709613	0.5022050053369445	0.4176135519580599	0.0019583530431385838
PTPRS	0.0009311624456714215	0.3251666486137089	0.570450826180338	-0.05901616236155384	0.21084054341554748	-0.06108182080748706	0.19545526076669406	0.0010223789288732574	0.41210297856341743	0.7041878220296668	0.5069454458798922	0.29374477485655726
EIF3I	8.576189566242843e-38	0.16948321920239937	0.8970638232071906	-0.07340883759287091	0.12625377542548655	-0.0831424006251348	0.08393758789114712	6.649272397810526e-37	0.24505090504590302	0.9296169311577847	0.4049612365829508	0.14881588194703657
PPIL2	2.0454480045877063e-27	0.07013450747446094	0.2758462834300896	-0.1818441383807871	0.05366865375547749	-0.220452073218305	0.025406586524960854	6.274364604181652e-27	0.11973745281212494	0.44735629258250076	0.27688189422028914	0.05552427792660152
PPP2R5C	1.2396805741640784e-12	0.0932763278082119	0.7272429504488146	-0.0869930100504822	0.06995341396224884	0.009882569772416746	0.8352616153350828	1.8322338696096303e-12	0.15140595325533443	0.8164127241302511	0.31015382047250023	0.8857258421671212
CTBP1	1.1568879430599948e-16	0.042354852464171755	0.29291683876516145	0.021383954484352666	0.6198317877741788	-0.080892377828956	0.06317066474444813	1.9979383801925678e-16	0.07871893478549341	0.4630363591624658	0.826202659675309	0.11839848790387089
AP3B2	2.3365618536437506e-13	1.0451309413803337e-05	0.018502268574523063	-0.05694144956538463	0.01744867076864895	-0.11959801009879979	2.2133688371750315e-06	3.5635124415125257e-13	6.332213046326708e-05	0.07452840049363472	0.15766274241449588	1.8325391990140334e-05
MPP3	0.007420798809917136	0.0007512179697123566	0.18989683380572092	-0.06890678998813374	0.09724667292232646	-0.16458906696436074	0.00013559162873097726	0.007926565453850483	0.0026885889096942483	0.35564353291301726	0.3558243952183466	0.0006638094519612191
PDCL	6.506923948920947e-11	0.4761497141561485	0.9312446701943867	0.012934419547515695	0.8520198669142988	0.07959203424901254	0.25289008797589796	9.028279882872496e-11	0.5559004239765275	0.9529570436441079	0.9399959912489829	0.359284597616061
MAPK8IP2	5.514308517972381e-31	0.2510268581755155	0.15276532606254922	-0.05327752152328971	0.5182842369825631	0.08287396564519867	0.31585389297999367	2.221201103084197e-30	0.3351451249519515	0.31214110034946896	0.7666509325446826	0.42746572535513566
MAB21L1	8.348511716385958e-14	5.393015066959655e-09	0.05069795820265882	0.07753472566417074	0.49125051803992115	0.7150986875375762	1.0424894001041323e-08	1.2909942373173214e-13	6.589562149428667e-08	0.15071178594642026	0.7520221294266113	1.4705892585553249e-07
MYO7A	6.4548610902365445e-37	1.6193672571335282e-19	4.000575009652682e-06	0.1522144147557509	0.009002085873549217	0.683156763838962	1.1147254835613976e-19	4.486526905929845e-36	1.0217369788758873e-17	0.00012049468516727562	0.11399008046454451	9.196090713642673e-18
UBE2V1	1.2900716215960317e-06	0.007623609927189439	0.0007593999189101667	-0.2842211529418346	0.002102887700376042	-0.2057568874302429	0.024001353196306387	1.5547561663858645e-06	0.01904341333006809	0.007450466496653499	0.05657412436075869	0.05295927164418645
MRPL49	3.996760087411461e-28	0.6870659196033954	0.43969431242984747	0.03495199321163132	0.5088214006069369	-0.008508775204223912	0.8720613208219946	1.2897833809419966e-27	0.7459776688291426	0.5953784386871014	0.7607338055668897	0.9106315889707773
DYNC1I2	3.115828873814461e-44	1.6940103837022e-06	3.388247605268779e-05	-0.02145431553095978	0.4422902861007726	-0.14157186623544735	2.2338335826323844e-06	5.729837067198001e-43	1.2549050605583403e-05	0.0006831565901642477	0.7144720478093591	1.8453078996937268e-05
ORC2	3.770635494334578e-18	0.02681787476527131	0.09629656340708244	-0.2038939825240464	0.09451455290417649	-0.316090092236393	0.008515138625306302	6.921816198403507e-18	0.053893472105167685	0.22851126608812194	0.3515651250127697	0.022289806723396574
ILK	1.3825424245390592e-08	0.6240232233258669	0.735605800680683	-0.048762360020426	0.40909725161575294	-0.04807308376110509	0.4157234804872616	1.778040415603826e-08	0.6911661579179812	0.8219692908674685	0.6932583432682787	0.5299913174858505
NNT	2.3227517939417204e-50	0.26322448614236355	0.010160246920928722	0.03754474590352379	0.13666278761826944	0.005376419457686417	0.8301007763341146	1.075963315180978e-48	0.34806504319348847	0.048794519169473305	0.41991391376075315	0.8818164504088375
SNTA1	6.718714200889057e-21	8.207735184470261e-20	0.6372412442371922	-0.15974173662614843	0.1440236738085221	1.0957333787749193	4.952420635965756e-16	1.4150868844980436e-20	5.41192917253494e-18	0.7556656945191202	0.43007314100553784	2.607681052851321e-14
SNTB2	5.468348362432008e-21	0.1627013724366809	0.02250312394685705	0.02971359908637647	0.6161201404623273	0.10778514313501036	0.07158076838002542	1.1557274520542843e-20	0.23772370200913448	0.08659325140223278	0.825082790478578	0.13087675337831778
XRCC4	2.245548526108461e-26	0.06975574619251557	0.7428073057213049	-0.18180821396173283	0.09072520043317912	0.05876729874672054	0.5814900559395872	6.395007650812384e-26	0.11931346258074817	0.8276155686671077	0.3452793538146094	0.6831341443694765
PPIG	1.2859336517371758e-07	0.0019128098667409435	0.67343312721985	-0.07290468958996343	0.584683624966628	-0.45830795876061636	0.0008936950556874551	1.5990058438777422e-07	0.005982844194306396	0.7798824459053928	0.8049983452058735	0.0034085222056156766
TCOF1	1.833709661186641e-51	0.00026305248849733796	0.00013993173116104906	-0.20456607924091558	0.0031852713419480276	-0.2783744333013454	8.552469849221543e-05	1.0406339863920318e-49	0.0010761772852498695	0.0020648393959026576	0.06871805891454603	0.0004475557708251448
UNC119	2.7027508990594582e-24	0.004380642570344934	0.08911112076500247	-0.09211190102982174	0.22199880629949129	0.15486852543254664	0.04171785426000475	6.793074804332478e-24	0.01199473362228005	0.21776437157898265	0.519797784486248	0.08422309385046248
SLC39A6	3.2538604336463277e-24	0.02256157696406833	0.05137447977070227	-0.013865199501049398	0.7622673154331446	-0.118954982723113	0.010956100138158524	8.13909928703263e-24	0.04675203335221294	0.15186180025919624	0.9017350059245491	0.027518084046390612
SF3B2	8.505840995144839e-38	0.004984734191378984	0.36172271496691005	-0.23325249638111648	0.023989380760505285	-0.33351903080893974	0.0014871129023430092	6.601723249572119e-37	0.01339818933040866	0.5270652102016354	0.18561276710399496	0.005182942539165946
OS9	1.4736585115356234e-19	0.09965289954511455	0.006183177454159146	-0.024037975560807227	0.6172653214462449	0.0765449145485481	0.11405674236356142	2.916632408309688e-19	0.16005257225602226	0.035026838844420115	0.8252550004653948	0.1901985184230818
GOLGA4	1.7659112642200834e-26	0.4830334346871821	0.326266257019743	-0.04989286747574527	0.5041711433593083	0.04162199773148566	0.5772206115153065	5.0566136709025e-26	0.5622056655931427	0.4955266103190494	0.7590272586704783	0.6792086263151974
PDAP1	4.925534312097654e-30	0.014045971070767273	0.0038669120501282762	-0.2448322845467445	0.0032177510916171536	-0.06950212824601117	0.3912176224401921	1.8280925775985157e-29	0.03146693059900388	0.024973103311096586	0.06871805891454603	0.5052623572683547
ADAM9	7.168539072132442e-19	0.4023311176124805	0.010662536823625704	-0.0873790961840019	0.39213242789586433	0.03468425939901423	0.7336043482921397	1.363121264456673e-18	0.4863189842784055	0.05062808503530497	0.6765470812579243	0.8061937275000256
TMED1	1.2241611785211005e-15	0.00012517823332469728	0.7001075356545836	-0.07025457116709069	0.37174118335688555	-0.330942309201638	6.084296102965061e-05	2.036280833089985e-15	0.0005603544279531861	0.7988570073466004	0.6606118075332262	0.0003340657402670764
LSAMP	2.289277071602935e-24	0.25660423518599385	0.025640478396944135	0.0498836165516162	0.4257378506403554	-0.05459192670502239	0.3835645916126784	5.789640251230782e-24	0.34078867670591345	0.0947632511841962	0.705070094286758	0.49730898955061
FKBP5	1.5455730101305184e-32	0.251764520804931	0.08254258993003018	-0.052835125144633344	0.47172737804002207	0.06874772340025007	0.3495924867245864	7.154996117106429e-32	0.3357776310189962	0.20760454147693844	0.7366706114606851	0.46302341844684186
TUSC3	5.679209304246105e-09	0.010705753851848703	0.009672477986765723	-0.06557439260687921	0.12313556215162469	0.06327597144014875	0.13663095111048656	7.398742060836106e-09	0.025081758143943873	0.04716380172227737	0.4003740980339292	0.22039250133974894
IL18R1	4.589180029576601e-18	2.1308952200373447e-12	0.1456093761750026	-0.09546651070902294	0.5245528596827161	-1.184204571757055	1.0421458418176053e-11	8.403354675124128e-18	4.8135870726707793e-11	0.3024162951829864	0.7692250811496292	2.6576534551439214e-10
GAB1	1.1602214066637259e-12	0.5811672642128395	0.6787111944067412	0.07074176790537443	0.6107513195601686	0.14785511135194646	0.28869582224651974	1.7165272842878127e-12	0.6514877020636809	0.783144763024269	0.8221609173921048	0.3976222662819492
SMAD4	1.0784777324867702e-13	0.0064006914607958034	0.4893575127722217	0.12563945997669956	0.06808903049205989	-0.09342579080377489	0.1729205129282779	1.6631644593490667e-13	0.016460527337162502	0.6367302463964251	0.3074297434740199	0.26633106778663
BIRC2	3.26611960686601e-26	0.03729214842662717	0.9734928214216191	0.005050599602150763	0.9596198877411017	0.23008852587417977	0.021763557455110178	9.208293298402285e-26	0.07052745073242486	0.9822158753770099	0.9827141399716138	0.048831231457373205
GPM6B	1.0581397666497743e-21	1.3345414023244518e-22	0.4540863957612652	-0.17590944075696344	0.010492921461783069	-0.8953786387308567	3.8917841460882417e-22	2.323001108562395e-21	1.2209385654515828e-20	0.6068026895338141	0.12507767455829036	4.911028994003421e-20
PICALM	1.9133619230114833e-29	0.002168867017401042	0.05313905958367996	-0.08434508173751748	0.04820977910460169	0.07085035867946715	0.09585124989687163	6.798007725495653e-29	0.006672525304900474	0.15511792379543374	0.2648485580505883	0.16498948682859912
MTM1	0.5664564031890738	0.48766779774285984	0.5505268515387445	-0.22591016675990067	0.19775744063169187	-0.10512603495592576	0.5504450568921725	0.5706668155458817	0.5663663300031722	0.6881820711207636	0.49174820005247977	0.6547162802490724
SQSTM1	3.3703458713541405e-15	2.166077308759638e-06	5.884924092142589e-06	-0.017825245763913866	0.854017672775351	0.44788267701267903	1.3339683972434283e-05	5.492665649619451e-15	1.560385809331869e-05	0.0001695738560251638	0.940619109361703	9.001377207600996e-05
MTX1	2.3042795258311691e-23	0.5737282337712937	0.1330659142659755	0.012925651836482682	0.7227999715772411	-0.02768477219739664	0.4480355349688956	5.520465417204035e-23	0.6448275403826932	0.2845192598634749	0.8823800282079036	0.5618020869829219
TUBB3	1.6305921294149413e-18	9.211756385680337e-09	0.12556945250751603	0.01941055471863478	0.5157522594233601	-0.1650747399783678	3.4855532267557973e-07	3.0514711826100627e-18	1.0770103033034247e-07	0.27409568234491793	0.765244752911214	3.5480895781120557e-06
ASAH1	8.518182867628545e-10	0.2985953423154601	0.04773211844013011	0.0229999147997504	0.8625424416809309	-0.16260028855606734	0.22303349653773044	1.1441471904601454e-09	0.38479725409935794	0.14501925066970206	0.9447276834511171	0.3260200042260134
PPP1R1A	1.4713170164602397e-39	0.10275418610954519	0.20758314750637882	-0.2591099926392684	0.046473117394850764	-0.025171959258952187	0.8447602688257838	1.4319905908873e-38	0.1637488607127717	0.37541414791183264	0.2609252766323847	0.8923077511236703
PRP4K	2.192398763965725e-31	0.00021245046009246498	0.12733767445731678	-0.17344956128691358	0.02371127388458358	-0.3245065726329028	4.510803133639501e-05	9.17448059088916e-31	0.0008931217216638432	0.27615503065113334	0.1846741770166907	0.00025812797603680615
PIN1	4.052363644139727e-39	0.006429146215058209	0.32149936891199987	-0.022278668059478587	0.6242915432243233	0.11720302929649498	0.011484728344386807	3.738623801463956e-38	0.016510498648424923	0.4905261373914795	0.8291035755505032	0.028610186096857396
SERINC3	9.986142608480707e-38	0.0005164614726530708	0.009464786103403997	-0.2114930837887257	0.025138235822217882	0.15768292795860017	0.092762824786786	7.666581659578391e-37	0.0019424365459135796	0.04646060998713203	0.1902655098064247	0.16075795781550203
EIF4EBP2	3.53554289284286e-26	0.07161583680265998	0.09546996008962522	-0.2670017486191495	0.11120407108316548	-0.36234163441964756	0.03130928502816615	9.948726809964204e-26	0.12185220802116231	0.22760411657849086	0.3790689569613941	0.06617171733212476
HDAC1	6.13930240849343e-10	0.04688995690807124	0.1302362456254094	0.0176689023293289	0.9253624541471969	-0.3505821993465256	0.06234784008530838	8.279630427080047e-10	0.08571118746507828	0.2801878547126312	0.9703497966094129	0.11719817488197483
CAMK2B	1.783111567019652e-51	2.2709947479807338e-06	7.365459199942703e-05	-0.059149906951701574	0.06278636436466449	0.11313318425462904	0.0005314815459251494	1.0276057920485696e-49	1.628947219619644e-05	0.0012298590893949698	0.29547193741909084	0.002175566797889356
CAMK2G	2.6197760020533923e-31	1.519848228955533e-06	1.955382236470647e-07	0.0010498997024360884	0.9766581992709704	0.17648192785604588	4.239670195342197e-06	1.0888211561061203e-30	1.1444206983256734e-05	1.0523119550535782e-05	0.9897166346299563	3.283613350233813e-05
CAMK2D	1.713419554386017e-58	1.2776530330024381e-10	3.745315674971329e-06	-0.16094882375965885	2.9975090252075845e-08	0.028947431313306515	0.273290945416775	2.5592893303165832e-56	2.1013803479876058e-09	0.0001156623013717939	1.3711730347183945e-05	0.3810458408059613
DCTN2	1.4635020190438581e-05	1.3530591894966609e-05	0.22996482063003823	-0.047486390738417844	0.1398571216491501	0.11104543172181064	0.0007931865554615737	1.704546670493634e-05	7.979887355299002e-05	0.3994306656660154	0.4240324247515035	0.0030797519360335588
NAE1	1.0186218776279926e-25	0.050545941321075226	0.29526452499635314	0.0011222357521940354	0.9759147493083056	-0.07707559742290025	0.04069265580218508	2.7922447649285683e-25	0.09129954208513069	0.4655409432245387	0.9897166346299563	0.08234159464091585
ITPK1	8.510850089438066e-17	6.076484923154757e-11	0.21371795844064656	0.09077705625743317	0.1018132548304775	0.4208669419276267	3.3059850436643e-11	1.477488420412647e-16	1.0614270442140733e-09	0.3819142272016552	0.3632612630227911	7.730512630855914e-10
SNW1	1.324000907173248e-34	0.18993126622079615	0.6870683358242702	-0.2176665026986547	0.05340952101955522	-0.10471564543369141	0.3429683879439346	7.4541251073853866e-34	0.26820508151070943	0.7889320912924119	0.2762574447647524	0.45664646741161674
DGKZ	1.8838087481174236e-05	0.36283794798165775	0.39650253394610435	-0.05187872785257959	0.684231400493287	-0.17974837252070106	0.16113759071261152	2.186078361736392e-05	0.44972242866685064	0.5596918121410873	0.8617948064378537	0.25151760000546036
IQGAP2	7.175129459041744e-13	0.39075955577123633	0.06787071509908926	-0.06446934370046417	0.6714310960936973	-0.2006084473326481	0.1927210035208656	1.0695473016441247e-12	0.4764233197883856	0.18162253545369372	0.8573890030367234	0.29053038615225857
STIM1	8.155212734399628e-11	1.132488015549154e-14	0.0006071232515901232	0.008686602912962872	0.8311315051321192	0.3536603477449123	2.9731386910188794e-13	1.1287443646571647e-10	3.68385768257967e-13	0.006276179489248745	0.9312693640633772	9.846335782609582e-12
TRA2A	4.417287135837737e-16	0.06573385211124598	0.3757947021475364	0.004584435606895879	0.9653591176551202	-0.2061214337864274	0.053590684470149384	7.454490326768826e-16	0.11346418382579136	0.5396196635310612	0.9851132415395912	0.10381953934278014
SNX1	2.865027364456091e-13	0.028105024803099416	0.4021237351119208	0.008405159312509292	0.846440210631409	-0.09719023329707287	0.02739173712597418	4.3495406099261833e-13	0.05600577404056356	0.564577712887809	0.9369473535407262	0.05908639081196729
KRR1	4.180891109003464e-08	0.0019258986235867982	0.3144912181768978	-0.16004110586168502	0.23450250176811716	-0.516329791603187	0.0001947931246429505	5.285877012747686e-08	0.006016070006842414	0.4837665459934247	0.5330198169070961	0.0009092416321822415
PEX6	2.0782974301014435e-05	0.10368762995943813	0.7625568770334769	0.059700750555036736	0.5268775145568011	0.1988890544109109	0.037309957496279446	2.4083373798151465e-05	0.16475646164943522	0.8418835835890267	0.7699395360645863	0.07676188151399456
PWP1	1.758045400358939e-30	4.1838367558743256e-05	0.08607069118808731	-0.026312935037584972	0.6126910753749828	-0.22376517420005848	4.3658862845106834e-05	6.765054829246622e-30	0.00021810186051455976	0.2134704807880756	0.8224121842063907	0.00025153820357693546
MTMR1	7.519251856238476e-26	4.992781816152865e-05	0.11508312036775144	-0.08665530538328382	0.061200369423178747	-0.21273273246624036	1.2233560075480834e-05	2.0775162074673237e-25	0.0002525374575841245	0.25860831810875307	0.2931260178951148	8.321322136844258e-05
MTMR2	1.2672772110999254e-19	0.19295674176711014	0.04302329365395457	-0.04018459457242644	0.30901374554311584	0.029283662585518674	0.4578171746112917	2.5183822720717767e-19	0.2715323336479586	0.13543982311024907	0.6074735264065385	0.5700517014256624
MTMR3	3.4708741873043784e-20	0.19358454336094832	0.566763707469044	0.003788853392710463	0.9314570904724262	-0.06708818739912951	0.1304756108698952	7.082054133504529e-20	0.2720334552084957	0.7011736942133086	0.9724419025310226	0.2126366056461285
CUL1	5.73204076627481e-23	0.000245163379682984	0.11706841426070605	-0.12288953184700625	5.621289106612513e-05	-0.04426565097401812	0.12944664265294867	1.3429195380398632e-22	0.001015478650763871	0.2617854335392935	0.004956893370035781	0.21119482335642698
CUL2	3.0174909228309393e-18	0.0010644998940647725	0.23542698189160985	-0.13614878253161905	0.0007804638650226788	-0.12546604138626893	0.0018595058599909571	5.5699914411600614e-18	0.0036254419379525686	0.40541758443406967	0.03264122873200564	0.006289151288943538
CUL3	4.059105346330243e-24	0.0011276610999058948	0.1881878555911366	-0.06821097704432527	0.020179546413042638	-0.10903497866239689	0.00029053060702777933	1.0118730255378422e-23	0.0038192279454934033	0.35416480202404954	0.17132818727628157	0.0012934267109709957
CUL4A	1.5549412510523252e-15	0.6178296553484364	0.39689416513021597	-0.026398850176915414	0.5717352914056895	0.017600128623684833	0.7060061124753725	2.5753824431889493e-15	0.6858630740930086	0.5600286089431368	0.7976611890579949	0.7836303817420762
CUL4B	8.533760222382031e-23	0.061878459915940896	0.0022587470490012746	-0.057351935066937344	0.07252442333388219	0.015442757194301479	0.6255050717248638	1.9771633766259602e-22	0.10767675894549962	0.016960369657436834	0.31463837401084116	0.7210599802778833
DYRK1A	1.245593959185019e-06	0.00039367982703448156	0.06516865823360704	-0.06869067571948582	0.2208360647976224	-0.22727427228437658	0.00010397898115764241	1.5033809675585678e-06	0.0015416493601205835	0.1771145226928221	0.5188761342708823	0.0005318114347259153
GFUS	1.486342918683303e-31	0.0032337362171661107	8.430598178729036e-05	-0.10478762823777349	0.003285157509129397	0.0043216374437135	0.9008739738114142	6.302748448344782e-31	0.009317998178519199	0.001383487624890534	0.06871805891454603	0.9318112795824958
CDH18	2.0348345626279835e-26	8.475905817985556e-09	0.45854339861530546	-0.0013699388752187805	0.9911219168156008	0.7334313613824074	5.865690716725517e-08	5.808484463289474e-26	1.0005670109973594e-07	0.6109738092964538	0.9965256025231699	7.003424201584676e-07
RAB31	3.6096433370806384e-46	6.519394724075075e-05	8.111179317187364e-05	-0.05521991212361585	0.5082660545969742	-0.3608550270982166	4.0472619788973726e-05	8.955586299692607e-45	0.00031938052199133516	0.0013431158692872019	0.7607338055668897	0.00023528125832843422
RAB32	1.5744282824830372e-26	1.9821260804064117e-08	0.5944697029626135	0.08927901755481561	0.270446588021036	0.4992311338162023	2.1991966129320873e-08	4.518917882154254e-26	2.1588066640616856e-07	0.7234174654967583	0.5720805137936308	2.8716465421016527e-07
TPBG	2.7363198692788784e-30	6.08258972178198e-12	0.0003697163922613541	0.32771923189999963	0.0014874285115771867	-0.49923505553028125	3.1216857342773896e-06	1.0378721266785109e-29	1.264729379935293e-10	0.004350408802187863	0.04660776253587657	2.486209475378536e-05
FHL1	1.7153099092988745e-30	0.41298326030079613	0.0018877423405172036	-0.052527648156388544	0.284619127598891	-0.06993974417885866	0.15536928162658445	6.612024592527355e-30	0.4954309919917271	0.014792704700476887	0.5834835752756307	0.2441279030109428
FHL3	1.2616731882321293e-08	0.40616876792574863	0.13606452509661532	-0.13309647235042593	0.16924530492374934	-0.1018071663236555	0.2864919410436382	1.6240214675819475e-08	0.48950258726305845	0.2880694993295133	0.46185920459989616	0.3954053397130658
ITGA7	1.8757449581590065e-41	5.684459472832618e-13	0.5825292237679214	0.12406793743285664	0.04012335710588333	-0.3937281396592814	3.6143254337386334e-09	2.3669960946147876e-40	1.4297099272048775e-11	0.7143986911456797	0.2417721414636181	5.7258112228426527e-08
AAMP	4.3591622165897575e-17	0.0006619340151998866	0.6208491121487523	-0.14189312792249392	0.02789411729673225	-0.24784444408095302	0.0001901539355548731	7.660194060797224e-17	0.0024126967416573555	0.7436979790207394	0.20213568761859735	0.0008909965776735699
ACVR2B	1.1774921857537161e-18	0.060847320009259756	0.21712289191364695	-0.11397246695872587	0.25554368328207916	-0.23490718539802632	0.020673814624600675	2.2205785384002698e-18	0.10628676256510075	0.38606824026436976	0.5537863845066834	0.04671554468584512
MOGS	1.4796673505085994e-10	0.10999342920453244	0.2200810113681588	-0.06134190069057136	0.16605232050112964	-0.09050187147889008	0.04241768090367752	2.0303122119183424e-10	0.1730528607798738	0.38945186707049184	0.4593595420553121	0.08543065672372475
ALCAM	2.388564106681095e-29	4.14179530374666e-07	0.007156810032738938	-0.08420915635033593	0.16740151378744467	-0.34416498644668764	1.9283679689233573e-07	8.412849228488418e-29	3.557957726305376e-06	0.03865733773403416	0.4602598344892215	2.075547818316184e-06
THOC5	9.109991726669284e-33	0.008888655324131894	0.25642810557935425	-0.05761884667791224	0.5805428398648302	-0.30222151297901767	0.004662840462117656	4.287847552893408e-32	0.021553937302981562	0.4284925353276926	0.8032122958356697	0.013580314103557154
NCOA4	8.210662465893257e-10	0.03363378224431335	0.6140767308098583	0.1581478817241834	0.2232087782836849	-0.19179717741443447	0.14047165319830648	1.1030440269433324e-09	0.0648145477214664	0.7387290586451927	0.5207730469423939	0.22502279822495955
ARFRP1	0.0016702549940004645	0.26580033813089093	0.427496266289646	0.11271816816249061	0.4329545503569088	-0.13800879284914197	0.3415805622797683	0.0018191363543287797	0.35115391241516075	0.585211990671617	0.7091007302489413	0.45512543519810145
SHROOM2	3.003405151863451e-34	6.399751672870876e-10	0.01830349650053023	-0.11800855489631062	0.15036679241393458	-0.5656592846219377	8.057576259004708e-10	1.624680140908248e-33	9.520280994662996e-09	0.07397199938563266	0.44144988113822187	1.427927376262844e-08
ITGA9	1.5615267893209524e-26	1.4173311684451232e-11	0.014922032633098298	-0.042828551319581375	0.4953290099518036	-0.4725562041878143	5.554699843465969e-11	4.48433308093598e-26	2.766252485826628e-10	0.0644332488741277	0.7545981408191031	1.2282431466564177e-09
SPTAN1	8.348783199449803e-39	6.177912899162625e-05	0.0004125091687549713	-0.10627581373359778	2.7397416218322556e-05	-0.09039803914900348	0.00029558352922856845	7.415624300579261e-38	0.0003048964565675742	0.004710069588327043	0.0031344104386658916	0.0013117542043080568
GNL2	0.003475034439583174	0.0004710410476992688	0.2973405069006067	0.1263889710901509	0.6025568195771763	-0.7765055803988289	0.001106869313982758	0.003754063035174797	0.001787221061747511	0.46710349216689	0.8174982072536658	0.004068898296855754
AUH	4.399501205341649e-30	7.47814609676165e-06	0.026537694295979946	-0.13121086853584865	0.06346248918379274	0.22511432648726398	0.0017980424954112757	1.6395086212777763e-29	4.670012908037416e-05	0.09685474983442091	0.29641477877229044	0.006101007428796999
DDX39B	2.2371830183555734e-42	1.8008579284345425e-05	0.0007977809593776309	-0.08622319041191298	0.06390230841667197	-0.22271622342857275	5.826238475642126e-06	3.1918016591314704e-41	0.0001029681838610126	0.007764572927772448	0.29775021311435257	4.358433621232923e-05
BLMH	2.286183139519177e-16	0.004247609228492435	0.0025713131363026684	-0.09802178971398087	0.12524391855695985	-0.21671461317824178	0.0009676266207985623	3.9021861935962817e-16	0.01170932276585165	0.018633109747127948	0.4034596126401361	0.0036374212828067165
EXOSC2	1.0502738897264975e-40	8.312540511033245e-05	0.1656570664854403	-0.11816832026975477	0.048445782838570484	-0.2690588525861425	1.7786135062116624e-05	1.1844306007562767e-39	0.0003963484299690705	0.32759091521295763	0.26494697062246386	0.00011602203433122243
BMPR2	3.6033256811194927e-47	2.170871777845418e-05	0.002642824717856688	-0.047402998589055195	0.2853715758461376	0.15690097280142754	0.0006246903122968395	1.0465373277822844e-45	0.00012091788844787378	0.018930467042692002	0.5839595048691091	0.0024997858915804094
TUBB2A	1.3070508625902752e-07	0.00035513930034797536	0.039493796404281495	0.005589295541767448	0.856503794212794	-0.1092568214148822	0.0006533153881772025	1.62388478412803e-07	0.0014141809245086135	0.12731934485224	0.9413952950658416	0.002601531733443387
GTF2H2	5.142908167359794e-16	0.021569628484011637	0.9474518240795842	-0.04600816237447905	0.6439626214114191	-0.26773854421065574	0.009015699609848642	8.663048303085463e-16	0.044938573946255105	0.9645847684571535	0.8417864665315551	0.023349577298118263
GTF2H3	3.5296431302709834e-09	0.40260172675581407	0.637814180001542	-0.12672934207058317	0.4572794361698541	-0.21344135277655574	0.19695110826187145	4.629651983952209e-09	0.48656572624270195	0.7559794556574734	0.7245785220452831	0.2953837497837845
BYSL	1.5878359644143856e-20	0.062252204803065675	0.6050498464136601	0.008631300475963541	0.9401980437526167	-0.23100556149864554	0.04732059075143488	3.28472906261981e-20	0.10822420117663603	0.7312080340459304	0.9755187811490504	0.09352868319158172
RAPGEF1	2.572334021825312e-25	0.4465216168028767	0.047059087126172586	-0.057480416713824985	0.2535045514220704	-0.03589783721401075	0.4746778251240128	6.891256480870959e-25	0.5279631200937406	0.14399057636975632	0.5523289962393646	0.5864947561511646
IDI1	2.510559609321128e-20	0.521265978788203	0.29037425812086287	0.09330460897101048	0.29774871953836174	0.06623266919277274	0.45906665376139943	5.1513276648784235e-20	0.5976105417842823	0.4610085022096736	0.5953344357906356	0.5712187757360901
CACNA1C	2.173987142732409e-19	5.777987401376414e-06	0.016360522490294113	-0.14874033402579495	0.19734091999921805	0.4305677659159278	0.0003166521419146584	4.2487081168647534e-19	3.7390883988217485e-05	0.06858113637254445	0.4917308181146883	0.0013919381541581892
CBFB	1.6477734010873923e-45	0.05755885939025075	0.0027853057815270363	-0.017846005854230795	0.7144460781211781	-0.1147767190116839	0.0206033358626013	3.6768455861459226e-44	0.10148718185431106	0.01962045525986177	0.8769296496289948	0.04657066558936964
NFYC	2.94926429425822e-25	0.000531154041040352	0.7831462780926707	-0.1589706947100789	0.208370747107004	-0.4916271895193012	0.0001576197193049179	7.883734612737733e-25	0.00199257633335435	0.8547882685506877	0.5039553693187683	0.0007569676677117416
PRKG1	3.209486267919436e-47	0.0003811582207484672	2.1040085194454193e-09	-0.08694245736859339	0.03370003050779904	0.06749547208468647	0.09737059923904028	9.548873981667625e-46	0.0015022601064394352	2.3332179323971246e-07	0.22096936651958488	0.16693731923882307
KCNC3	7.163871831745663e-10	0.01890963815962875	0.6720392814712529	-0.1293397709329184	0.468625294737684	0.3588358835387807	0.04667459391258977	9.643622942164155e-10	0.040220761897797976	0.7796312558043726	0.734875330574205	0.09247735594105158
CDK13	2.9342471401874474e-08	0.04982750607842312	0.7001868700817655	0.06556545392051813	0.7074744464760075	-0.3384673631264183	0.05131499047131284	3.732317486797346e-08	0.09022452176842624	0.7988570073466004	0.8739065960158482	0.10007311890741771
CKAP5	2.9741457284027294e-25	0.005334417705735406	0.3671197974586466	-0.07437525135843383	0.008561014408993352	-0.08626561941299452	0.002463363650222153	7.947343039861109e-25	0.014171543806997255	0.5316481593984634	0.11096605659034317	0.007967016595658832
CIRBP	6.80695225500662e-35	0.043631308256479276	0.001003859192116213	-0.21145192583796296	0.015295728975180528	-0.028665945413390487	0.737801128311628	3.925932510196489e-34	0.08074274213126974	0.009149745239226107	0.1502677051937534	0.8092262038232887
CAMK1	0.0003639285145761432	0.8252155919570104	0.42497660754065253	-0.0033050555071672608	0.9533310897917288	-0.028131402238542803	0.6186541825588846	0.0004050475666336363	0.8613452534987678	0.5832371630583228	0.9812164598770444	0.7160871829982661
COTL1	1.0750716637538176e-51	0.012989477158272766	3.323577430677457e-09	-0.0777730800797173	0.050775549968323536	-0.1103225880530421	0.0061622626672958244	6.44954877624114e-50	0.029506512514400486	3.4260934105814517e-07	0.2715822005693226	0.017059901568679266
COX17	0.044884650020395676	0.5059901369430657	0.3998062851569584	-0.1658856321864167	0.26294757768328614	-0.015846951222465433	0.9145083291911869	0.04682740309157237	0.5833871789991018	0.5627892170857124	0.5625587024448907	0.9403324615552539
RAB33A	6.218071677513425e-43	0.0030039749528071344	0.002455253419956526	0.015345468318431598	0.7385957712159179	-0.1358727655488862	0.003975721514580211	9.662434523932221e-42	0.008787482226705575	0.017916251027579076	0.8915665654800603	0.011873430536270603
HNRNPD	5.211822614910977e-38	0.021335131047489884	0.004907727608603619	-0.12388930153836597	0.05723351183407576	-0.1780671344423885	0.006899090807086405	4.159796043460571e-37	0.044535976933092754	0.029710221974664917	0.2850040040242116	0.01876419383763114
SCARB2	5.983459647789618e-06	0.00011830863985031694	0.303699169999089	-0.08206057060654356	0.28748114795680796	-0.331730222455903	4.2615936563366016e-05	7.042930389542009e-06	0.0005368263701577618	0.47350060790571824	0.5852780311254179	0.00024686118308763784
LRP8	5.756727336152303e-10	3.947260877904363e-06	0.052692267314163134	-0.053824259643736896	0.46289216276836453	0.30503529560839404	7.318687940162124e-05	7.772272158881887e-10	2.6874420805006546e-05	0.15450358764278752	0.7293665746612831	0.0003924210771725025
DPYS	1.6430971997888416e-25	0.0003282559168720475	0.6716190596800895	0.07353104849815613	0.6974762572160955	-0.6495727634044545	0.0009036155428829357	4.450713695505008e-25	0.0013164411263487756	0.7796312558043726	0.8689738034960429	0.0034318649291380098
DAG1	4.0857031896912136e-48	5.87530593149203e-08	0.009992862530035767	-0.11275735188390432	0.006876549430962192	0.14406009464389757	0.0006581332450962855	1.3780304905691242e-46	5.906780784696452e-07	0.04830763596917555	0.10105769193973191	0.002619291582849219
PDE1C	2.3943104667931786e-27	6.9050560544266e-08	8.791804679884355e-07	0.16138930360561468	0.03644140602655616	0.4875006100271482	8.449174247784007e-09	7.298608207604862e-27	6.847981742865621e-07	3.459527873767398e-05	0.2306948345873073	1.2149215386941284e-07
BOP1	4.348486948708861e-26	0.009501595180633586	0.6338064040964615	-0.005394817693824355	0.9581118488901519	-0.2775476074310904	0.008197895518456559	1.2161473434314158e-25	0.022726201021914125	0.7528896913181707	0.9824617786717309	0.021606192761823392
UBE4A	8.353879792488773e-13	5.8339964515019676e-05	0.9309223939329965	-0.208296652676971	9.55469654064017e-06	-0.10085253831435902	0.024764548404564844	1.2427245162850678e-12	0.00028987793637843114	0.9527927564250596	0.0015540183106876758	0.05439727784304024
SEPTIN6	1.3135364298565798e-30	0.047386793614831384	0.0854755589590203	-0.008009910274659072	0.78454911086252	0.0575171293830988	0.0522897382048344	5.127345669397498e-30	0.08648195703162587	0.21244149005415763	0.9111575598861923	0.10156809817441163
KEAP1	4.096085643199659e-09	0.3244724846748635	0.09524784074414404	0.026630400748583832	0.7783258842668153	-0.10422886329426652	0.2722385862350871	5.3601378191629365e-09	0.41143695691880217	0.22729048790499035	0.9082272748608502	0.3799607575618998
URB2	1.2068819152593557e-11	0.031699750745975315	0.2884489723338468	0.11266049797671762	0.29836523119945124	-0.1643459861212231	0.13830489110890826	1.7242179851226282e-11	0.061754185709287555	0.459246906354454	0.5961602858719037	0.22247329626947243
DHX34	2.670774311427604e-16	0.2822730551505652	0.3523466034032974	0.05141990194450674	0.7686314159589299	-0.20989213259866035	0.23573723426065846	4.546963755603311e-16	0.3677303385918661	0.5184609550278917	0.9047303527506284	0.3401066070478532
MORC3	2.8385916430890577e-22	0.0005279846454046545	0.7341969138747652	-0.058851540464275945	0.5079047878315236	-0.33252935127382843	0.00032205748640269877	6.392508380236558e-22	0.0019837369711071186	0.8210217284414677	0.7607338055668897	0.0014140004456996715
SAFB2	6.282270433980329e-38	0.003185524402886938	0.018342611367719485	-0.3092455427561076	0.002948819556646987	-0.3083611817863687	0.0032663725099687075	4.94407928024753e-37	0.009219000832237841	0.0740891681017323	0.06580003150944908	0.010049003951433783
EIF3A	7.753173167940212e-40	0.20324514320998835	0.338889088107602	-0.08235602468850928	0.11985032560092576	-0.08257581061090663	0.11888017686335153	7.77335265974718e-39	0.28269692192206475	0.5070174235199385	0.39640647299361104	0.19707452196214492
ARHGEF7	1.09767159451677e-24	0.01998816419940104	0.012219068955616615	-0.11349642292195211	0.0059882832109830085	-0.07504630113566871	0.06559055280544486	2.8238518102876065e-24	0.04214732750660219	0.05551060481493891	0.09285645089234033	0.12199676136799262
UBAP2L	1.1000794014870197e-33	0.007811656088557705	0.3934973934199191	-0.10338946597624575	0.14060436140582183	0.12180043173507966	0.08336725496142772	5.6581034009019656e-33	0.019393999630988413	0.5562007382078771	0.4252136948171288	0.14809828618026444
SCRIB	6.150380030256032e-28	0.02297692114821387	0.19299795949839896	-0.07570161346203372	0.1694111719563885	-0.15703803405958547	0.005143403006997939	1.9622768719025237e-27	0.04746912768625006	0.35883639791192457	0.4621395331900139	0.014681968255935225
GIT2	1.458736583178782e-24	0.0014669579687603207	0.22818561617954386	-0.08144941036691672	0.12338809568433932	0.11642861748243583	0.02882354554684762	3.722626587268307e-24	0.004771851277047461	0.3976773695818416	0.4008333210446869	0.061666042051265045
MLEC	4.063299786255161e-12	0.08562789490868986	0.1906163350899538	0.11216773390904648	0.0513217440724075	0.0035289975268989193	0.950530301106853	5.922981703963657e-12	0.1409922526066819	0.3565348726101129	0.27219119193184815	0.9655699200279052
TTLL12	1.6166594721345962e-17	2.019792262150484e-05	0.0002274209060299769	-0.0021822789939286748	0.9544475472254874	-0.16226311113325592	5.4651973378409385e-05	2.89228322575241e-17	0.00011353962800829027	0.0029936935453838145	0.981372055778376	0.0003048763667351969
MPP2	5.338790521843072e-11	2.0643726026444295e-20	0.026469655803650488	-0.0009179993543063664	0.9759251192367961	0.33855677759824826	4.623006859143625e-18	7.434286116698905e-11	1.4959547602727307e-18	0.09677899086802934	0.9897166346299563	3.125671889267743e-16
DOC2A	3.13700102768639e-07	0.005501172574866154	0.6244962774146731	0.15177404261077537	0.3532877914974737	0.5642057172189542	0.0012392178438485947	3.844559698867496e-07	0.014524921383638307	0.7464079276798883	0.645941641607051	0.0044438194018264895
DOC2B	1.6564772919263532e-14	0.061772485323916444	0.0005003751546496521	-0.18071646555768642	0.10674667102878116	0.09181487069463426	0.40830394850541263	2.6337118041944456e-14	0.10754348717548631	0.00540952105890813	0.37194365089817916	0.5223521410786777
CRMP1	1.1940127706774896e-29	0.06333455126048224	0.12397214858326262	0.0037704083530242516	0.9265340868636245	-0.08080665283921873	0.05083538261018664	4.317677603057582e-29	0.10979288978575782	0.27190654943988585	0.9706672624463362	0.09934957685552899
DPYSL3	6.36656002392759e-25	0.2605145299807928	0.03529806139326498	-0.04073686770724404	0.36970844824498517	-0.07538586103476061	0.09892237087918498	1.6695396924086717e-24	0.34521696664303847	0.11791260216216631	0.6590102612530556	0.16912236217350032
MRPL58	2.1600322384313465e-23	0.22516938784723578	0.5643685111866317	0.011751331478868254	0.8560086266796034	-0.09001107782998302	0.1670283134771768	5.1850691876284114e-23	0.30666444913545193	0.6990375923802602	0.9413759437986629	0.25905493247286654
ZMYM3	4.6847874094421354e-24	5.539267743843576e-06	0.10675133630845032	-0.04721644028711841	0.5601991529390198	-0.3925657871668151	6.656594149020731e-06	1.164277047528251e-23	3.6133601263093704e-05	0.24647098752099303	0.7910664866603677	4.901369474515366e-05
DCTN1	3.035967367829505e-14	4.709912701347899e-06	0.2702642814127471	-0.08410836800996202	0.00027864484803294696	0.031054171408019658	0.16440704046840734	4.779575212980027e-14	3.1452418851428174e-05	0.44212433519443367	0.016716406907812613	0.2557481677339582
DYNC1H1	2.747304712470636e-12	0.000412606770796459	0.017634139766524535	-0.01708832561475933	0.3776682523507292	-0.0751354908834039	0.00019731131921918525	4.024724417648636e-12	0.0016020524962648717	0.07224061199384499	0.6655089541983015	0.0009186523825478478
EIF2B1	6.867751803224705e-30	0.008184191730164846	0.5533343088977211	-0.05893690894548456	0.0739045868210122	-0.10260125138533459	0.0022731107668925604	2.5170293163646277e-29	0.02010745192114015	0.6903363547971142	0.31744445683339667	0.0074338238171968935
EIF4A2	2.275056485911346e-30	0.16654204737365152	1.5999445152942333e-05	0.003989358163215093	0.9153349323132001	0.06485892262666124	0.08675476382744095	8.676987191446138e-30	0.24208962159439038	0.00035835661702051513	0.9679005950424543	0.15259748052223993
CTTN	5.013239111943832e-47	0.8958358605275667	0.003566024106631286	-0.03263823686140803	0.5898032034296717	-0.025836989587158278	0.6694366915457264	1.4221665527254613e-45	0.9189380046532951	0.02359830961702928	0.8087060646251084	0.7551798929443853
ENDOG	7.417566881745361e-22	0.3471156727857842	8.383645669999202e-06	0.0800136059754703	0.3527332045151377	-0.04814013678078696	0.5754322981243868	1.6431347459895367e-21	0.43413185391646525	0.00021836264291360914	0.6455749747052494	0.677758125196715
FLOT2	1.5193212128162495e-53	2.3502675850432974e-05	0.0008583905522985155	0.007223194113127593	0.8202822880423026	-0.13323509495533686	6.710504486108158e-05	1.1705170480633821e-51	0.00012992151401005963	0.008223246665278579	0.9281258693039361	0.00036461902252283305
RCN2	2.2356072371350983e-11	1.078331379580313e-05	0.6684221302239857	0.06729523019998448	0.2321733211089699	-0.2092370814160106	0.0003387193130895401	3.1575471571964076e-11	6.506436411499019e-05	0.7776476825797728	0.530030111415019	0.0014747689782881285
TRIM25	4.712096869910592e-31	0.00043103358258266363	0.0018548549765087542	-0.052225252748487036	0.6311325268806542	0.3779942754513802	0.0007886255361616023	1.9075131079024126e-30	0.0016551599112919807	0.014613222360675535	0.8336507786030515	0.003063667887031193
FLNC	1.0721309751318025e-37	5.338156285095958e-14	0.0005164793425252734	-0.19906856721410612	0.11296960337429386	-1.10544105995334	1.2641408842348798e-13	8.182405221052829e-37	1.5690749337597315e-12	0.005550825709166631	0.3824350264090919	4.405831967483374e-12
FKBP8	1.0093412896252364e-16	0.3847104445513313	0.0005590295810660977	0.06273974988993097	0.22572141755250508	0.06083002160701738	0.24003567102493578	1.746422907509954e-16	0.4708521310486946	0.005870211626718464	0.5239430595108197	0.34481277256751813
FAM50A	4.693792618922616e-30	0.378011063000821	0.5098647897087918	-0.09096368383198238	0.27990970672469506	0.02456890286395605	0.7696545526251097	1.7438511765428743e-29	0.46431684209121216	0.6543398905626244	0.579944512109502	0.8335456748539772
FRG1	2.410275116057802e-25	0.0006868933267232696	0.5205101433989014	0.09519963928050024	0.4527757228088245	-0.38557485418384246	0.003798394316964428	6.464200650211453e-25	0.0024887981476671337	0.6633490753154379	0.7213568726700641	0.011426406907465126
GNA13	0.0038790369605108638	0.934179887779486	0.12587189141848662	0.00740794876678379	0.7696796311079646	-0.0036593054164079236	0.8849788786665018	0.004184328889311572	0.9481712104642988	0.27451024233966137	0.9050333299158053	0.9203396433418409
GAMT	4.238548206878237e-21	0.008623595808311024	0.02645190125065929	-0.17238963800026358	0.025608328133342108	0.07066376283481707	0.35402803170506647	9.018004164576109e-21	0.02101068499368455	0.09677899086802934	0.19183966592418722	0.4676287969769683
GALE	1.297484300447177e-15	0.1906025246002963	0.618278550975847	-0.06092344762085309	0.23602880068850096	-0.08883803689042845	0.08550993698427532	2.1562869198394387e-15	0.2688417570918421	0.7419545359226472	0.534001481372222	0.15084290884259124
GK2	2.595962403959076e-12	0.13467529807524262	0.4656182092130078	-0.25608663236604495	0.050872960374442035	-0.12342004106558999	0.34932453313333656	3.806822046599174e-12	0.20403405228994012	0.6169916545261488	0.2715822005693226	0.46291983668348546
GRM2	6.117917550392869e-58	1.5620775664941144e-17	2.172865216030804e-05	-0.1504447774621871	0.016998539429511246	-0.6737436271104987	1.403956715134338e-17	8.292044176171372e-56	7.571420999450612e-16	0.00046774119165086627	0.15624958684287163	8.858240687989845e-16
CAPRIN1	1.0597922312854134e-38	0.15920779063258914	0.08202638650038944	-0.1269089535832582	0.05237044718177087	-0.0719172902503714	0.26780197802046185	9.256108998541695e-38	0.23370273157639787	0.20694626776847652	0.27462392951310227	0.37534835094014835
BECN1	0.0007547777069882054	0.6825250364452236	0.3953269439951312	-0.006329641860503166	0.9377458651580175	-0.05931982960960051	0.46492183123271325	0.0008317100327381323	0.7419279283740667	0.5583554425126138	0.9747322893243888	0.5771307467422369
RBM39	3.8517637420389904e-33	5.338988185493289e-06	0.0594393826012488	-0.08336207798334111	0.2784792084585084	-0.3837357185761856	2.982551017043993e-06	1.879403921865558e-32	3.5045788815807514e-05	0.16667313384334437	0.5791956029291909	2.385714851775408e-05
FAT1	8.007705548458336e-20	0.0035298232874683938	0.009542932352507213	-0.001854399858120484	0.9846338832289966	0.28421971339815255	0.0040215374295947326	1.6048301453769595e-19	0.009982525749992725	0.04668764832085581	0.9931998891263385	0.011984378032249124
HLTF	1.816551575293573e-23	0.3761530494701071	0.17258286737982934	-0.13868027293928248	0.16212809828666164	-0.03372936777874905	0.7323491110592739	4.382116341322894e-23	0.4627776381024901	0.33554410595278483	0.45429385580401094	0.8051151915929434
SQLE	5.547142629479863e-27	8.669016628930901e-05	2.9798497767093034e-08	-0.054224691136776096	0.38920426051047163	0.21426967652315532	0.0009804783414151866	1.643705947577454e-26	0.00041093609266285795	2.14540063386821e-06	0.6744845880933144	0.003677278156087694
SLC29A2	3.784768997438518e-32	8.123673160014431e-05	0.01853948729253351	-0.25044632095312214	0.03310469213021094	0.24402904186723967	0.034966590212706206	1.67984986611598e-31	0.0003878484269937744	0.07459888560434792	0.21867621092149264	0.07258096249767348
PDIA5	1.8358509797460182e-10	0.01791212231405965	0.8651641365121749	0.13682961680142997	0.1781892412839769	-0.15064795761349442	0.13872184176345265	2.5129218853115967e-10	0.03840035829425969	0.9093977186747966	0.4730110612907802	0.22285012288558162
PRPSAP1	8.21732693297337e-27	0.02012403560235614	0.008022921369156348	-0.0879775894549518	0.009265266972684243	-0.006029085065495156	0.8554923070379046	2.4105256842658153e-26	0.04237278957814861	0.04164672377457676	0.11513156022593544	0.9001363132849948
DHX8	4.159281419790729e-31	0.0010079926030237335	0.6987326585958313	-0.17411523500121737	0.056879948618212404	-0.3476876014359965	0.00022879164814901886	1.6968662603928846e-30	0.0034652408931567426	0.7978197079973306	0.28488820850760643	0.0010446201327527567
MCM6	1.4365193794543765e-11	0.0005608186271252918	0.641640048651869	0.05654820723219293	0.8016925893830004	-0.7500148696468197	0.0012600670575984086	2.043515128907013e-11	0.002092065000983696	0.7584243404526856	0.9196756484357012	0.0045097461098106365
ELAVL3	7.490024219163484e-36	0.7834402510342868	0.8809421181298498	0.018490948664748964	0.664085739725329	0.028198075701242366	0.5081322445132413	4.7176839294369657e-35	0.8276557732852116	0.9208638471596866	0.8528590154500234	0.6175722181322506
NBR1	0.28087409919301126	0.3678829516841306	0.9983279801097715	0.23411628633294335	0.2016417942302183	0.2052935344237014	0.2418208874443745	0.2854766743499027	0.4550507560209822	0.9984644009870753	0.4970752078043003	0.34690064194538944
ITIH4	1.4316732755711831e-27	0.1628371522783279	0.07456323223450613	-0.06548363336478262	0.6167658436103938	-0.24422540666371206	0.06458574649316874	4.4475452902824654e-27	0.23780603086539046	0.19407122927608475	0.8250976438282713	0.12040322938958277
INPP5A	1.7906751654103385e-37	0.17813032702324788	0.00033687895570439505	-0.051205412285691976	0.2313914378472796	0.02791719115506365	0.5127737248439486	1.3332605834830382e-36	0.25528409310420036	0.004042464569440642	0.5294010420769739	0.6220770582020321
RASA3	1.6521872365640206e-12	0.008766829482663129	0.9598293809629609	0.002946719536072359	0.976589037712607	0.2738023347959162	0.007657919025763687	2.43748405249185e-12	0.02131708471216327	0.9731252582446198	0.9897166346299563	0.020425768713398115
KCNJ11	4.3093629311595066e-06	3.006390584523146e-06	0.9722901025566196	-0.21081484484885019	0.266597205991407	0.7552467931297662	5.439357981360828e-05	5.110211810297542e-06	2.093603490782579e-05	0.9812729261737313	0.5672953057328725	0.0003036663696840572
LAGE3	7.142749221479713e-15	0.6885505446236353	0.8895169382372443	0.023280449053017474	0.7780874367377316	0.07020274655134381	0.3963683829242126	1.152762548004631e-14	0.7471462470126592	0.925587969051659	0.9082272748608502	0.5105632162306075
BLTP2	0.004898892670881478	0.9406245640387499	0.4462146576098658	-0.004303017558542788	0.9816949390151625	0.07733256570588587	0.6771014301263569	0.005265050728073648	0.9527305818156119	0.6008328107946218	0.9915850481164745	0.760777612387904
TRIP12	2.362998750864766e-24	0.001911211505057989	0.520174601584776	-0.04620539638555719	0.5175264349212022	-0.24337424212437814	0.0009715250440179006	5.967835699647765e-24	0.005980400600906123	0.6631523966206194	0.7660471947232642	0.003650201127909145
PUM1	2.7578434991890477e-30	0.008505590333157963	0.424065584887656	-0.13640925424848502	0.056151932281953726	-0.21986323529276786	0.0024824574204067766	1.044754480878087e-29	0.02076464831500438	0.5824237222354577	0.28442618463475233	0.00800753894224645
MDC1	6.975071541637147e-23	1.8021894183079264e-05	0.0230182182183131	0.07311581765066877	0.48217043492416656	-0.416045918344586	0.00012773111482775753	1.6247787591738474e-22	0.0001029681838610126	0.08789953388302169	0.7452918633474892	0.0006329478872202826
CLINT1	6.965326564937078e-31	0.9326896829894522	0.427258667253339	-0.02062608395318707	0.7445454142501221	0.0026798746905795784	0.9662205159677956	2.781190678056436e-30	0.9473155411878713	0.585211990671617	0.8946329863596929	0.9764015307186724
KCTD2	0.006467425317063024	0.12719787709807603	0.341023268432617	-0.14812785693185293	0.19765898481966993	-0.22589819254276328	0.05099957368261331	0.006920334195260858	0.19508827797167191	0.5091565636282738	0.49174820005247977	0.09961726175154705
SMC1A	5.528142989009613e-42	3.8633951752334095e-07	0.0752860134977726	-0.17896705488737222	0.01609197385719334	-0.42717121305025774	9.275160333323933e-08	7.492681210474326e-41	3.3462945902406303e-06	0.19525511503943854	0.15216686907079852	1.0623614785539572e-06
RRP1B	3.1671841150837312e-15	0.00013761274293445827	0.5062739350431134	-0.05695277835110379	0.6836578662251557	-0.5607688758926154	0.0001267448492822332	5.1661735097610495e-15	0.0006060094257143803	0.6515595095095035	0.8617389635338435	0.0006297661587893176
DIP2A	8.5477492604021e-05	0.5809999478645672	0.16824926628669393	-0.05326256395288374	0.3082586363914015	-0.03312387895809957	0.5254985352693043	9.712929178215025e-05	0.651399910910044	0.33083551753140944	0.6069800806426332	0.6330719281728241
PDCD11	8.423069420276753e-15	0.00044211547142667936	0.24453342911884035	-0.014531785551955334	0.9181440251149563	-0.5035309862049021	0.0005993673705990487	1.3562264466658431e-14	0.0016915019003512107	0.4153493078952872	0.9688496094842601	0.002412964678445785
BMS1	2.357699492832891e-23	0.00012072591449901901	0.08829224600845426	-0.10063555103903132	0.29678723587305034	-0.41163351992769937	4.858661595739787e-05	5.644750601257418e-23	0.0005444195737635984	0.21692939299323244	0.5949295394764904	0.000275236410365476
LPIN1	7.283783815948686e-25	1.737431931881955e-09	5.2490620056645115e-05	0.01949288697895906	0.8134450033258162	0.5131746854689695	1.9484756729556082e-08	1.905289983878786e-24	2.4038306823145614e-08	0.000950937743055905	0.9253347807494013	2.583495190282988e-07
USP10	6.939315389068996e-36	0.10160811994547467	0.6183883029605066	-0.06899056190178608	0.22599183022791106	-0.1194325781304427	0.03776266599614046	4.3897017573548817e-35	0.16258632048118257	0.7419645884209751	0.5239430595108197	0.07752733588380142
MESD	5.846434384040453e-26	0.13293972405065277	0.45179752242959825	-0.04442134434698286	0.2808718562679341	0.0405298100474483	0.32487690778095235	1.6251444457573897e-25	0.20200114921092213	0.605110759297881	0.5805425348842163	0.43693018891010477
GANAB	4.058826922128104e-19	0.01020445411222694	0.04708536338272012	-0.011166089877020856	0.752205679063564	-0.09696190111551503	0.007327215182776779	7.831941535211071e-19	0.02411572478120406	0.1440107708308101	0.8984246062346013	0.019679958870731467
RFTN1	3.752698042083055e-08	0.003563629197999623	0.3234217553967019	-0.48476981640909494	0.02008107056418547	0.2099480762712442	0.29390905888307256	4.752724860703561e-08	0.010050944932623984	0.4924423457873537	0.17132818727628157	0.40372789519903335
KCNB1	4.9910738878949796e-09	0.0008861120142071854	0.42337688057767353	0.04445005928712176	0.7565441591017379	0.48828074394320053	0.0008794735571628435	6.5138498190983155e-09	0.0031041070329287023	0.5824237222354577	0.8997912718503467	0.003363044391261678
KCNAB1	8.15115532135109e-36	1.2700724120791326e-10	0.00041628232904024603	0.07458458666040066	0.5115548076259413	0.7930881895633313	3.8322533055768135e-10	5.125284003175999e-35	2.0936171135151286e-09	0.00473836759913773	0.7623843691741529	7.1918620367991535e-09
MFSD10	2.53680613859124e-13	0.0028426876257410987	0.31711863432017506	0.027331114891252575	0.6301095567876673	-0.15671561834716863	0.006912931848919661	3.8600590703428874e-13	0.008385985785086297	0.48576627973825054	0.8324497917200248	0.018787875307182695
PPP2R5D	1.7399937139187826e-19	0.12843852316419313	0.7608231333350399	-0.08977186774132466	0.045048983568434176	-0.04788420121628864	0.28076947209822434	3.422470839067877e-19	0.19657916165594513	0.8406498358815153	0.256586389678887	0.38956431588377327
LBR	1.8972040167373035e-24	3.9752108364640106e-08	0.4008079702272741	-0.10577670708838752	0.15924947701104883	-0.45758143436654874	2.8351722028800436e-08	4.823076137026858e-24	4.132751152284104e-07	0.5634215308746269	0.45032547103021514	3.5900735904635016e-07
COG2	2.237671648744006e-17	0.27487247139515075	0.005625695880176682	-0.017842482413710115	0.698084185222642	0.05642610992936876	0.22184468652238423	3.9789890177739024e-17	0.36014887542805374	0.03278221986227161	0.8690726571941686	0.3246713178678925
MVP	1.5521544070866905e-38	2.663967716230286e-10	1.9673839130392194e-11	0.04759621818674331	0.43105068206346886	-0.38910718351235984	6.982832810986653e-09	1.328680480171636e-37	4.193027895718165e-09	4.4997758936043895e-09	0.7081616031475934	1.0283169686843323e-07
GOLGB1	1.5649387047924833e-27	0.0034556894725890227	0.12381488781962102	-0.1077873245181543	0.025489469566535656	0.05074291728447221	0.28715080991041875	4.838946506284827e-27	0.00983482612323834	0.27172448694207085	0.19114490548921562	0.3962399656361906
NAA30	2.4541078190510213e-21	0.07675415743088315	0.1358936873509611	-0.11438306747067709	0.04271865067766144	-0.10120400798399894	0.07219738964402903	5.2906082850175034e-21	0.1291707698865564	0.2878743553463631	0.24817987472075584	0.13177373935278014
MEF2D	5.78801351070629e-28	0.4616092558988901	0.004936541878301183	-0.07844212594499536	0.3479641659596213	0.0038329903814510735	0.9626401214363662	1.850697723235445e-27	0.541950295785046	0.029835301409815326	0.640852977015216	0.9748945688104005
GRM7	9.618336550971706e-60	3.3220966072955615e-08	8.550886948000101e-08	-0.11290055828735128	0.020546290495827478	-0.2995056872463803	1.6775047400911733e-08	1.759915130414048e-57	3.513645241155522e-07	5.259154753984264e-06	0.17282342239331036	2.2527811362802382e-07
GRM3	3.021305608805735e-28	1.0129127503455346e-42	0.0020878527007176535	-0.2618931740926354	1.630030698487121e-05	-1.51807106053576	9.261693755698837e-42	9.836715191658887e-28	1.2355847366298281e-39	0.016034621108659504	0.002195682407674986	1.4415276191370484e-38
GRM4	0.15252258589060633	0.011919389023367205	0.0010084561879919515	-0.3088320503922597	0.021940542873715756	0.07348031072691011	0.5798074206006825	0.1563244372123439	0.027485194789547755	0.009175772269219201	0.1781804819292819	0.6819235917365251
CHD4	5.052934293832914e-39	8.92925311737969e-06	0.018869146584540353	-0.060112775662844835	0.4327873953009088	-0.3628675691340966	8.378146929334454e-06	4.599804240866057e-38	5.473467635351923e-05	0.07567303224780868	0.7091007302489413	5.947590434122102e-05
LASP1	1.111912868172075e-35	0.002165069377754049	0.011363313031449692	-0.11704880036122944	0.09679819919528623	-0.25177651881114566	0.0005221882988915836	6.89084697895971e-35	0.006666446266630999	0.05281034049487206	0.35538025730418626	0.0021399194622550395
STARD3	0.15696551221565397	0.033786453879791685	0.5434488722997541	-0.2659402798908987	0.08290865252413064	-0.39452480226328906	0.010103807714645155	0.16074305077744108	0.06504025669284465	0.6827454499451326	0.33435706965246326	0.025730608442410537
PTGR1	5.037533129961167e-31	5.0329545264829496e-05	0.00021960029876729836	-0.04651632277258641	0.21417794474992138	0.12841416417052676	0.0008749198330994274	2.0370002750378885e-30	0.000254042718478129	0.0029222810666870123	0.5116084783370348	0.003350883442414814
DRAP1	3.691161040512854e-34	0.3281146393993929	0.28356073904873386	-0.07080083584888758	0.4314859795027226	-0.13407357437909107	0.13824416195013545	1.9777165194373045e-33	0.4150485734124018	0.4545753501892347	0.7083997047959684	0.22242449358387367
RAB39A	2.2679688516876728e-33	0.6249320097865401	0.0998871894584808	0.05059536655492532	0.39653038906933513	-0.004915531510663554	0.9342073131818721	1.1270830501625145e-32	0.6917539896593597	0.23484559577469352	0.6809493002342711	0.9541952088897834
ZNF638	1.5582922682045545e-42	0.00017302586128536054	0.011065798000173164	-0.11867740516654468	0.10987082253925648	-0.3122162759861279	5.622718233906429e-05	2.276475271654518e-41	0.0007475656899336209	0.05198368136281604	0.37682500007723435	0.0003115266824675333
KPNB1	6.630173405842471e-26	2.816176379978559e-09	0.0012662285054711433	-0.06324335404743237	0.015403488132525223	-0.17834475219042953	7.373055638868655e-10	1.8381151195970093e-25	3.6675435809720774e-08	0.010915814407000351	0.15048174371366696	1.316180346850724e-08
NOLC1	2.2192576065216625e-31	0.2214651887010217	0.5174163204316706	-0.14429663117286318	0.09623340641362181	-0.02531492627343359	0.7685559033613378	9.281569384075457e-31	0.3028028612185275	0.6608813752625446	0.35482735594020054	0.8328688578531976
NUMA1	3.1028079701581714e-37	3.342961898812177e-08	0.025922232768196645	-0.15293984009868156	0.05526135107400095	-0.4967435121641398	1.355192935664029e-08	2.2329844182485405e-36	3.525524227291977e-07	0.0953705842885793	0.28185214530356306	1.853954597406547e-07
OPCML	1.9954876848366055e-47	3.75224428970249e-05	1.4571517943936634e-11	-0.09892346274077059	0.05049312398362283	-0.2338591487566661	1.0785371569423947e-05	6.110867935279965e-46	0.00019728933876675663	3.440288381666846e-09	0.27113659166260856	7.454025922248713e-05
PSME4	1.6842803589926727e-23	7.725930938304772e-05	0.007930019839051162	-0.05129809504001147	0.33178242494050636	-0.22745247837460258	4.247880693621031e-05	4.071085847908643e-23	0.00037055103890860176	0.041413756394647665	0.6269856876167225	0.0002463568842837744
CUL7	0.026255806621879013	0.1301046235500314	0.052817027397669435	0.11000444047100083	0.06390047586884676	0.11259714259503334	0.05801357660474433	0.02756257152402933	0.19867217604061754	0.1546890050114216	0.29775021311435257	0.11051571243366051
SLMAP	6.24533545967276e-13	0.10474858954975709	0.14349761907523537	-0.015645433220147116	0.7068543519261864	-0.08570856895605826	0.0418763873520861	9.338020475862091e-13	0.16601449261902818	0.29930438130853454	0.8734538243707173	0.08450324759578665
GAPVD1	1.1030416317941547e-14	0.02098848002313124	0.10289940561385309	-0.04671270896630373	0.07912346432226293	-0.07429851657626659	0.005895558465336054	1.768103745751515e-14	0.04394012737108053	0.24007674519853067	0.3266241598277735	0.016433144683473264
FRMPD4	2.123840433209531e-37	1.5930350988596502e-22	0.001832797298095748	0.03520868005479785	0.5596257408059606	0.7403992272718147	2.953061417385777e-20	1.5653965891903884e-36	1.4394350479696024e-20	0.014486224000823736	0.7906417102108438	2.6357873797373783e-18
UBXN2B	3.762500430289672e-39	0.0006330413515663005	0.0021890964463113414	-0.12521165921946054	0.04535039650764888	-0.2468550238072637	0.00013551772441718155	3.494637138234785e-38	0.0023229542228704113	0.016585918106162226	0.2575015919623601	0.0006638094519612191
NAA25	2.9519024425584843e-30	0.013766486749603174	0.48118761641397734	-0.09909359915010617	0.09959427471763199	0.07945339604788844	0.18537877159672816	1.1142327992308173e-29	0.03094749484299446	0.6308099882740283	0.3594331837565821	0.2819005255176508
FASTKD3	5.069144565405396e-05	0.0698874019167511	0.37780020356602456	-0.3525244307187169	0.06582492052138787	-0.3650031683506907	0.05902316032979069	5.792516639219687e-05	0.11947083864844647	0.5414371822791725	0.3022412755934993	0.11214706917282921
SPCS2	3.3676583597603774e-28	0.03283618362702936	0.09839313656669088	0.06262283831268496	0.2787550211432393	-0.09048946691143611	0.119000098179063	1.092548383647438e-27	0.06357884337730896	0.23222810916852968	0.5792565198805383	0.19718399786564686
EMC2	1.084254875267611e-25	0.589951401302307	0.005891310367711013	-0.028438408037495158	0.44564911630486803	0.004200360239845505	0.9101507129532844	2.9654938087009137e-25	0.6597439237909088	0.03384281944301601	0.7173739984661809	0.9380922501204181
WTAP	7.666637548652157e-42	0.2803194223773809	0.798517578535847	-0.08849230947367928	0.191991284771442	-0.10021869270453294	0.14009978002661982	1.0258157261167301e-40	0.3660406516289118	0.8658296529339059	0.48538314792476134	0.22461999781266823
PSMD6	4.527911443041059e-19	0.008365602796001789	0.010017928024101399	0.028058282962847785	0.23413300016706312	-0.044308038151937165	0.06193656457193634	8.709535834853485e-19	0.02049124727708738	0.04839684172171494	0.533007598203028	0.11662302961204066
MAD2L1BP	4.3316519230092e-06	0.3594084871508577	0.6534580610123236	-0.1647066306390343	0.4797258553391721	-0.32230551905222743	0.1674712158162613	5.134979012715312e-06	0.44615174990792533	0.7671895329722805	0.7427784081293423	0.2594669408465742
ABRAXAS2	2.754251090029808e-30	0.0849161674312166	0.18447584557383084	-0.10588960456878138	0.03046507490545195	-0.07978902454910727	0.10084517061297185	1.04393390615889e-29	0.14013560979235049	0.3497872315427119	0.20936249784471478	0.17176769925909727
SEPTIN2	3.3850130955514732e-37	1.8399873699130693e-06	0.316035558915859	0.010809926502627727	0.8380929393780865	-0.2503696404669639	8.744298477072288e-06	2.4289128280726697e-36	1.3557849592218645e-05	0.4846143422805724	0.9330427067551248	6.183528555912278e-05
SART3	1.0377789233798388e-36	0.0005168295548036335	0.08647472686405985	-0.11489395074497871	0.1261721479151269	-0.29499768594924164	0.00015598806507597317	7.098601813286953e-36	0.001942822553470875	0.21403737772000478	0.4049612365829508	0.0007506092362202811
EXOSC7	1.0956225064111991e-31	0.06522814258387653	0.02584240490173213	-0.13829496377666217	0.08447056664041802	-0.17883159127949866	0.026586572175009322	4.7031443545006255e-31	0.11270178837851566	0.09517063589823156	0.33783610778208717	0.057638365446947046
EFTUD2	9.787739290555108e-29	0.0035217364046109616	0.5010726278287629	-0.04320325643787194	0.5679974575639196	-0.241067382599491	0.0019678603096670673	3.308843596654634e-28	0.009971214214834672	0.6474842095831066	0.7960883554022075	0.006606775048831773
LARS2	2.5797582831334856e-37	0.00015625566009184647	0.011318325186407397	-0.07530946988152191	0.04816122370032934	-0.1668972216168899	2.7513707382336716e-05	1.875787187671188e-36	0.0006803302654445118	0.05278929771343572	0.2648485580505883	0.00016777815683018392
R3HDM1	6.777362477381812e-22	0.28162770697593126	0.14193739061136912	-0.13143240063591985	0.22249978805104909	0.00711509658711959	0.9455562253712005	1.504048392115145e-21	0.3672248685830823	0.2967265815151701	0.519797784486248	0.9620933853012595
SNX17	1.5501712253792779e-15	5.346550330884081e-05	0.000534109673549714	0.12885990388870228	1.8165776447439865e-05	0.09441907652434568	0.0012734165096135442	2.568063195688306e-15	0.00026783984854031887	0.005695405321507908	0.002332549435417761	0.0045508473798152
ARL6IP1	2.2123066920067334e-41	0.05130371597529257	0.05788911438954216	0.10592975984124264	0.1599227341249706	-0.08582067227148314	0.25791315508260576	2.7397415700164604e-40	0.09246291485426404	0.1641574692820841	0.4506845472010222	0.3643440227850978
RAB3GAP1	3.2191640912266094e-38	0.0009920257109920986	0.6637960241078351	-0.06766747829652103	0.012799443214083005	-0.10292743001079732	0.00021744192527975385	2.650288187141457e-37	0.0034199887794400235	0.774234757043067	0.13837389199981318	0.0010015465394100178
SLC39A14	5.772295738755478e-23	0.7373127847396097	0.21402027664872456	0.05195315403806468	0.6385284474749777	0.07212347848111952	0.5145798101699912	1.351917840382443e-22	0.7892924194104437	0.3822736792576689	0.8385224539343634	0.6236257873349741
KARS1	1.0779445024653714e-44	0.026780028351588176	0.44481916185748216	-0.04409633167331296	0.2987445020530196	-0.11665970652797118	0.007010454910240522	2.1397946569893243e-43	0.05384698557837194	0.6000057953621291	0.5964296264391845	0.018989459470040854
SETDB1	1.9363872732829237e-32	0.025078533607697334	0.3451385782282764	0.01819774711164985	0.824017244772242	-0.18596379764893625	0.02650975791538382	8.852228890167219e-32	0.051056964527047784	0.5126992600066481	0.9296355593863024	0.05754001132345616
LRRC14	0.8789950540114172	0.9427731485905158	0.006613068612417127	-0.0010795792764783999	0.9886044344190251	0.018482756073938233	0.8068594450930604	0.8798365427119205	0.954642594705864	0.03686294681971131	0.9952676555038301	0.8626065262395718
RRS1	4.972729843115217e-21	0.5261789594962056	0.6385190591359832	-0.01509142351145738	0.854572843514791	-0.08406073714307723	0.3075216391921517	1.0546337212912277e-20	0.6016409630608857	0.7562008080608836	0.9406856131275012	0.4185885953593748
IQCB1	0.021662473975062862	0.7919870172529349	0.8706103135397028	0.010720762351960594	0.9533288276940489	-0.11719009206839481	0.530695231379924	0.02280276816100749	0.8349975481524388	0.9132860663318166	0.9812164598770444	0.6375834534585791
ARHGEF6	7.254569886423405e-11	0.00010778403799303267	0.15330638234260585	-0.23460432391736202	0.12851445724293317	0.44746286329166374	0.004414924416606597	1.0054193713071937e-10	0.0004958336732061634	0.3128099839324037	0.408777623885714	0.012987472590491834
EIF4H	1.0252063257924121e-25	0.41117696391387126	0.052146794255798504	-0.04266543280085702	0.49838503795336186	0.04568015207394961	0.46862300447623095	2.8081905308662664e-25	0.4940085482839934	0.15358647370550874	0.7559989182269807	0.5811338139209649
ACAP2	4.5896183273575724e-33	9.35172822630581e-08	0.03451698802745539	0.059907326177370886	0.2763862281486558	0.3254618250790911	6.444203707320087e-08	2.2290256494976823e-32	9.041651108102011e-07	0.11588524558392019	0.5774681141364579	7.631897562115812e-07
BRD3	1.5689523760036227e-33	6.300696704348701e-05	0.016728092353016113	-0.18123920549191377	0.08724707863992383	-0.47644448239683934	2.1732788249451705e-05	7.924887812263986e-33	0.0003097031509679526	0.06948519178872016	0.3428072170612474	0.00013735947944536875
WDR43	1.4729066571922123e-23	0.018295525784592218	0.24070131912837026	0.03732683574073287	0.7044264865943446	-0.22167147327242198	0.02645307015743345	3.568422318434228e-23	0.03911006392920533	0.4119955460010622	0.8726637534502384	0.05743400192294732
ACOX1	5.528501673852155e-25	0.15443738654902983	0.004261302151399586	-0.05484064625491589	0.3366942032241712	0.06181052123788572	0.2792593480695941	1.4576046019785275e-24	0.22814269977464605	0.026979645714613816	0.6309763272742595	0.38776307503725277
OXA1L	4.0879218485116413e-13	0.028210675227554893	0.003557189308700899	0.01476515546498941	0.7465877781110342	-0.10051485751085858	0.030120483584045864	6.161346789385646e-13	0.056183382854550816	0.023582489628969094	0.8956361167013045	0.06406620730939601
EEA1	2.607261458074919e-24	1.4045864451400807e-06	0.41355130754197306	-0.09507745947484222	0.05282436869994129	0.17255640688692897	0.0006106073943674902	6.562086180072329e-24	1.0675148693645121e-05	0.5744509432339535	0.27537147757469393	0.0024528186165618335
CDK5R1	0.000171253833118523	0.013265100444192778	0.09301631164166428	0.10604382018607458	0.5808840869611683	-0.528199665806924	0.006493268004198513	0.0001926539816468598	0.030000399576524096	0.22357516745659797	0.8033806939661359	0.01785282814527758
PDIA6	5.882907575405101e-15	6.343690362049925e-05	0.10978547280884544	0.07296829047983827	0.10489736786649381	-0.1318396204649383	0.0039979191492918046	9.52167194701237e-15	0.00031139818752410063	0.25063002978413595	0.3691076131802251	0.011923704259847888
PAFAH1B3	1.4813873115896264e-27	3.141021027989662e-05	0.00034474735278439687	0.043741196909672334	0.2300647409164257	-0.1198615298805052	0.0013778567685901577	4.5922379218655126e-27	0.00016829526283935822	0.004110527591660641	0.5284491653861704	0.0048529998504867
PLCL1	1.834348893398859e-30	6.876984092210879e-07	1.855653538411503e-07	-0.08778485493157044	0.10186896800201568	-0.3031869458196875	1.7656646096365239e-07	7.047558819310367e-30	5.649006349146064e-06	1.0060391294543547e-05	0.3632612630227911	1.9116714908180055e-06
PDK1	0.0009035048674091168	4.0522308332563137e-07	0.01774405844753988	-0.042562236645923235	0.49565124958444295	-0.3501777205541877	2.502593483372951e-07	0.0009927566618476694	3.4933189008955193e-06	0.07243098927916586	0.7546615053223026	2.6468904197697443e-06
PDK2	1.2491514132101802e-17	1.8346611320916896e-05	0.0054017953230117875	0.08476264607929987	0.3245141929748854	0.40939656866822677	7.4944040029860595e-06	2.2441186041446513e-17	0.00010449715817726908	0.03193516960349214	0.6203791276995809	5.414762378860313e-05
PDK3	1.5069849420450142e-22	0.0054806952299990925	0.003753308103364533	-0.03000399094206463	0.6485664862102085	0.16619072324475148	0.013209696970116858	3.4381617178389836e-22	0.014491766036258439	0.024461675875801437	0.8441306811888222	0.032024435947096815
PEA15	2.167380722246749e-07	0.3906464425173207	0.24948462216577172	-0.0946371958275593	0.16875785166609827	-0.0627858775080744	0.3596521909544249	2.6714482159184835e-07	0.4764224408925111	0.4204208708996566	0.4612168470291909	0.47301071362130126
EBP	1.3103500783112219e-47	0.01986424183153071	0.00012491500508564812	0.1491791582791707	0.008117901106905233	0.049093725920317965	0.3744034724357269	4.169761836156449e-46	0.04192225662196461	0.0018928631930059186	0.10978668507434457	0.4882856405483046
PMVK	1.5678869383465537e-15	0.00013388939487338726	0.07910727977981302	0.057679373865044244	0.06126875660318769	0.13719391294889954	2.1314410881732005e-05	2.595062076381372e-15	0.0005935411756985593	0.2016670779200458	0.2931260178951148	0.0001355344684999101
PLCB4	8.848370694813856e-10	2.023996569795791e-06	0.014373180918099925	-0.03844518383901741	0.46338071015097704	0.22888530399314502	3.4371840495155184e-05	1.187190194598398e-09	1.4769322925558718e-05	0.06281529426485946	0.7298221255853241	0.00020386345266129724
PLEC	2.168728468290416e-28	4.505666338988113e-11	0.4593210781348056	-0.16883198558229628	0.005491623774629067	0.3009680269595941	2.313004003919499e-06	7.127491539927056e-28	8.043163886598536e-10	0.6116894729458414	0.08968343959269512	1.8999861172488008e-05
PCM1	4.569178654815904e-17	0.19611099277563476	0.38422918569553427	-0.03118997721839266	0.582814615111237	-0.10452808103734326	0.06821794018542177	8.02154439304332e-17	0.2749686505986343	0.5473500624401721	0.8046821671381142	0.12614631233378018
NOMO1	0.00010891644677953482	0.8868919149259917	0.007034149609155122	0.011442860667688539	0.7164098404130655	-0.005106659516678408	0.8711740228002154	0.00012324667192013225	0.9120643424678001	0.03830575966473686	0.8779979273247198	0.91022450719126
PON2	4.173485022185992e-15	0.21156868782372465	0.06530500440970152	-0.04131341196178773	0.7408721896078957	-0.19724296659095697	0.11702795265405089	6.781913161052236e-15	0.2919083261920136	0.1773533681909482	0.8927302528383583	0.19453272438678137
PPP2R5A	7.168807110701072e-05	0.02413371538904412	0.6910100693605336	-0.2871181615592821	0.04626253894515119	0.09603511392247277	0.4966154401583912	8.158684379291113e-05	0.04944979365409124	0.7912398595319212	0.26065860087726067	0.607387687932825
PPP2R5B	7.533410823644867e-06	0.3411023196261579	0.05040825051144361	-0.01809579578885518	0.5683653132391951	-0.04849671345300405	0.1286540356880835	8.845986494185269e-06	0.4282943690759735	0.1500968207865158	0.7962989524497835	0.21006894349103067
PPA1	4.556436872272407e-20	0.00600275784692487	0.18648142228042985	-0.009393951885228756	0.8050062847983535	0.10465814467056472	0.007157046437356535	9.237828661540651e-20	0.015640507184636214	0.3519750373737545	0.9211758909379533	0.019300819040166717
PTGES3	0.031814071793268485	8.901168381402156e-06	0.2819087929002861	-0.010924329443201982	0.6774985726360598	-0.11960996701415041	1.7272971990602514e-05	0.03335441791361295	5.465406995258589e-05	0.4534704297224602	0.8604328254761106	0.00011297665951672904
STK38	2.369705313218228e-24	0.4743678533879522	0.4106451159459481	-0.07463357361213717	0.29132363676871853	-0.06181375781328344	0.3816214295071011	5.982708929784136e-24	0.5542621837398503	0.5719337019235764	0.5887298912977238	0.4954039096421555
NECTIN1	1.1113480183247137e-16	1.3557443832619934e-06	0.00794459545979628	-0.24227870223528242	0.0027647449722290112	-0.4351464074763388	3.577800169123955e-07	1.9206508019170198e-16	1.0325383081263819e-05	0.041413756394647665	0.06363260519416394	3.626858647897261e-06
NONO	4.2275772914296325e-35	3.962553792431112e-06	0.03741347970817819	-0.18558394495066372	0.012753852302479532	-0.3899444830962804	7.91514019876405e-07	2.4892709731273918e-34	2.6928441231943645e-05	0.12267983895857273	0.13826834704552668	7.446132534030087e-06
PTPRR	2.33157944356903e-44	0.052502986439316036	0.05026024435076179	-0.06777440394851779	0.2735177655031205	0.0846189752369378	0.1724632614953495	4.3532729457861556e-43	0.0941605875396604	0.1499000523240528	0.5748744422818806	0.26587959069300066
PTPA	5.39795120363523e-27	0.057739082372217324	1.884228376119965e-05	-0.05061975055908347	0.17799499700919083	-0.08661401867421793	0.022579431314905737	1.6014432452130626e-26	0.10168246965405643	0.00041413415870336407	0.47286583778957086	0.050368441875585215
PWP2	1.9685044269304392e-15	0.01364103601419044	0.40991663769384695	0.05690444087013069	0.5712444903476286	-0.2254769017027442	0.026979566193811935	3.244928806464839e-15	0.030697554342589518	0.5712452154000888	0.7974246947598639	0.05831761517203472
QPRT	1.546269899024763e-47	2.5518752707994326e-07	0.034888924000869806	-0.09166945476056546	0.12510481216189862	-0.3506845144457103	7.166420522108856e-08	4.899198870546424e-46	2.2916779272369385e-06	0.11675904653057437	0.4034596126401361	8.378759073692446e-07
RABEP1	3.1891775913022893e-26	7.016821597403963e-07	0.017681539794108334	-0.12282359709011076	8.68988952862219e-06	-0.13747562294188911	9.163226887633459e-07	8.994832674659521e-26	5.750964979999956e-06	0.07225638735515294	0.0014791000339531583	8.393699322977382e-06
RASA2	6.260848107882505e-17	0.000787358091754059	0.4748325020191866	0.04669760951102322	0.4094368611702218	0.21532525000648806	0.00025735793660773744	1.0915471010384005e-16	0.002800133077525733	0.6250610933259259	0.693579711118892	0.0011577152661536756
RAB35	2.8926102473526036e-21	0.8005977762975882	0.277557290466367	0.018104255151322968	0.49109399815265486	0.01260537320426475	0.6313761369047968	6.213975462393222e-21	0.8417720334322724	0.4493077751133684	0.7520221294266113	0.7264468855387463
RNPS1	1.1406503760014902e-32	0.03370323082691512	0.01522042180289102	-0.12589851830922572	0.2698865325086313	-0.30031732836091374	0.009676840392819795	5.341279655761296e-32	0.06491419642689257	0.06533622708232222	0.571581680713903	0.024824673969522634
RBBP5	1.5100973347085017e-36	0.01924959325008763	0.15113315188028972	-0.11278647566231674	0.17067713776402263	-0.22931470660473835	0.006200965408346302	1.0093518166878104e-35	0.04084887590530338	0.31009497963171595	0.4631761109732597	0.017145774772832106
RCN1	1.642338537943591e-29	8.618811380557171e-07	0.03214763282337442	-0.0328068166067782	0.3516982772679813	0.15500311336718897	2.9715824689185173e-05	5.869275273051339e-29	6.8865808399888575e-06	0.11030873166163965	0.6444866528103043	0.00017974390157036882
RALBP1	5.596914781915662e-26	0.9273260442932145	0.09259299457138392	-0.016253852589940235	0.755925166290856	-0.011478129930482292	0.8262302246539078	1.5581521220555624e-25	0.9434388821492962	0.2230704829716784	0.8997587074455644	0.879078211112364
LLGL1	6.170355335696465e-14	0.0002503427216914405	0.7061207646372657	-0.07134767030008184	0.454609225430622	-0.37573196796542885	0.00016200556791848584	9.590322935222432e-14	0.0010322582422871286	0.8016970568830811	0.7224723918256549	0.0007749795762061424
LRRC41	6.98926001257586e-20	0.7358179030315796	0.019161829799710307	0.019673721484993103	0.8178653616183938	0.06510312306168108	0.4467623355693794	1.404568754311991e-19	0.7878073774558413	0.07659499306612766	0.9271889357192907	0.5604301349256203
RPS6KA2	8.21335803538229e-24	0.16859016592792084	0.3001072155317096	0.008072816555822787	0.9208195498712843	0.14112806954092164	0.08510215957686754	2.0165571103979528e-23	0.2443872894486933	0.47003738721946986	0.9689811614692015	0.15023220114401675
TMED2	8.943099196989414e-30	1.8464642065110832e-06	0.32906568657329494	-0.11838318574367082	0.029816079886989807	-0.2985412637905128	3.1332792417177616e-07	3.254825610281726e-29	1.3582182439652883e-05	0.49808889844930654	0.20743715655216577	3.2208526362545364e-06
PCBP1	6.11897978234957e-23	0.09740468856192849	0.4433264538708507	0.056020142409121065	0.10114695026090233	-0.012205022874938413	0.7188401076813247	1.4295527789329807e-22	0.1569929345044604	0.5986543018230177	0.3620022146501438	0.7942632516196998
PCBP2	1.2202483050408265e-30	0.11600784678058887	0.008869266470459065	-0.006331845680742312	0.8772083356138345	-0.07410618635424637	0.07337198728844714	4.781047829011675e-30	0.18119108633954972	0.04452274437399856	0.9505904365350392	0.13345168363920096
ELOC	0.010271939216978365	0.035984283707704984	0.16253447893408424	-0.16214745398150798	0.029494581227957634	-0.17094059837613892	0.021952624407390278	0.010913096694594957	0.06849648178327511	0.32360986162093647	0.20606929694045656	0.0491499718683663
ELOB	0.39281436900654354	0.40750405041113746	0.6668792321693562	-0.10573422074505177	0.1787929511307977	-0.06262248226048955	0.42418220100425674	0.39759485088630786	0.4904657367142107	0.7766308297600801	0.4738874882975095	0.5389912376996797
RHEB	4.93263330073414e-47	0.31500286055433385	0.0038103091080659815	-0.03865453403012482	0.15524340389856178	-0.005898107295467234	0.8272765249019269	1.4047448687966216e-45	0.4010970661790483	0.024701938186545615	0.44620561106037854	0.8795320905154634
UBE3C	2.2030530305148797e-13	0.1835535082489381	0.517688353270177	-0.024623818120694082	0.6865425848452915	-0.10373637508170536	0.09179918855033188	3.3634011535958294e-13	0.26121487981216757	0.6609323039197017	0.8635169579794962	0.15932612307324617
TOMM20	7.017932219020195e-08	0.026072550132071777	0.30818581254830707	0.07004719563084189	0.17569857410658526	-0.07380088389574921	0.15392671283000298	8.799768016276992e-08	0.052712919969431754	0.4781993975401679	0.46966320813955353	0.24238158588700343
DHCR24	5.485219444668782e-35	0.2787367366535598	7.199569143580681e-10	0.04097214280254355	0.4841679971409676	0.08078976594912557	0.16958624828458224	3.196363146140989e-34	0.36423391815165224	9.134650349316355e-08	0.7467243452253087	0.2622441899841237
SF3B3	1.191503573709029e-41	0.0001968903134534421	0.005228740042599118	-0.14970184681538534	0.014962877539153619	-0.2576902696177269	5.0921708111630634e-05	1.5407446388650853e-40	0.0008368410012576903	0.03111312875754711	0.14865091357099589	0.0002864688560100112
PUM3	7.754667362494531e-17	6.705980436567554e-06	0.08750112996007818	-0.21427641157970495	0.0917991619581764	-0.6446735324414953	1.9164133330867137e-06	1.3481332642778497e-16	4.245767371560374e-05	0.2157751921084273	0.3473208459746627	1.615925021297426e-05
RSU1	1.0173309826338784e-28	7.269336234752905e-07	0.27804213284883594	0.02030429516736703	0.7161212815199736	0.287049505659434	1.7287095637817415e-06	3.434430563605791e-28	5.944611385715811e-06	0.4496222647637274	0.877898923429691	1.4677987583896247e-05
CNN3	6.27525474028025e-27	0.04661291926981416	0.35202452880042184	-0.1380913890261941	0.1470810019873905	0.10436500483826582	0.27182974659704706	1.853453972724421e-26	0.08531131686315824	0.5181953994952309	0.4344172128917317	0.37967975483660066
RPS6KA1	1.3915044940752868e-23	0.0011715203889375912	0.4502639211528944	-0.04338373247826582	0.39576384079217375	-0.18752932730551886	0.000404437356604193	3.3756782870855236e-23	0.003940421749372348	0.6042320570073403	0.6799520072201689	0.0017199750220721027
SAFB	4.186704783794414e-43	0.0002527031982516046	0.0004954965459330688	-0.2478675127422948	0.0039028650247684427	-0.3460405012863011	8.215272929223374e-05	6.705140549801164e-42	0.001039648514897973	0.0053647029876984186	0.07419498471761099	0.00043319583983419214
SF3B4	4.7131646092005286e-36	0.0356070673966923	0.2091431385992553	-0.2774438504769772	0.031168693954350922	-0.30719526527839586	0.017386797900514398	3.0179922812544767e-35	0.06791976186510058	0.377539983487493	0.21122562134434666	0.04042375280618325
SF3A2	2.5044786411026465e-37	0.003961737181193852	0.013447946011406448	-0.18829354081637306	0.029287890525597677	-0.295200123645224	0.000813425161279019	1.8275452815782922e-36	0.011016700011078195	0.05972422139410424	0.20552700490967588	0.003144986135975245
PPP1R7	1.1902575154892937e-13	0.04340039183377997	0.0035476752910889166	-0.06355978089577762	0.07823308451032557	0.028235828832770357	0.4304708760719199	1.8339988959718189e-13	0.08041708046365459	0.023562101139273844	0.3244197929649475	0.5444299882444067
SEC23A	9.039541866774585e-28	0.06847752179972488	0.17473495816835674	-0.03946432396969694	0.28628902029426706	0.047628530235803435	0.19885052731853342	2.85420219684742e-27	0.11753916089403997	0.33806110463499944	0.5848030531771534	0.29762515530559225
SEC23B	2.3075215021460784e-37	0.13371682859454428	0.8905260395753211	-0.018844582878028867	0.7240372972225462	-0.10221695727986374	0.05815027927066946	1.692259506433582e-36	0.2029600722694877	0.9261925887337802	0.8828489094725326	0.11074730522561274
CYTH1	5.425450363699234e-20	0.00803362689920721	0.7836139775760285	-0.08262497853566589	0.15741938403117103	0.10419050197449796	0.07566800128860769	1.0951150361807693e-19	0.01983073027834657	0.8551171465452441	0.4483226358767441	0.13654193822271196
SF3A1	3.1170221342317494e-37	0.0012542178215416465	0.04780173001817947	-0.3027572495569732	0.002056108386866494	-0.3349854004860243	0.0007022457872647567	2.241010314385282e-36	0.004178252269396136	0.145063577258667	0.05604267235151275	0.00277373821748017
SKIC2	5.777654171852116e-10	0.07954641484397248	0.9346755306420285	-0.10643782608495042	0.05095346733198103	-0.1036685596588519	0.05714165135821612	7.799087215747997e-10	0.13277426704987688	0.9551647875969012	0.27165820040007715	0.1092813551844222
SURF1	3.5667009773519474e-18	4.734024355163949e-11	0.21431134678862365	-0.04909587778975818	0.15748565334596382	-0.2637118575275162	3.440309039806568e-11	6.55896594302485e-18	8.409787440641977e-10	0.38257188954778937	0.4483226358767441	8.018987854249769e-10
MED22	9.97153650243085e-11	0.3116643859259099	0.239735830467221	0.07483917280484871	0.48477524015920614	-0.07725725129959929	0.4626939385755322	1.3757149040771233e-10	0.39788446547910944	0.41120847039831043	0.7469621016263641	0.5747550808612221
TERF2	6.3292322725259785e-43	0.001496462935762998	0.12749134814857466	-0.17937904072591024	0.01029121208717484	-0.24137920154099	0.00067643103846936	9.814332839537635e-42	0.004850581145637458	0.27631305214670354	0.12350999639780808	0.002686262342464013
MAPRE2	2.8174279315949248e-27	0.0004814304372701674	0.291692444957178	0.015188302601833056	0.6882500691010819	-0.1278045283092211	0.0010879942566595112	8.559881706659715e-27	0.001823865476845653	0.4622990482116903	0.8650699391638019	0.004013623974037784
NCOA2	7.881510146668314e-33	0.7398097593780606	0.3459550655964648	-0.031351551740715244	0.6991376494012118	-0.05942665161067828	0.459284920945763	3.743333728972446e-32	0.7916180743988341	0.5129202413932661	0.8696445370440974	0.571393223933714
NHERF2	1.5860927728049945e-22	0.00024126510317022502	0.09077125930674385	-0.15082444539473	0.07988742049155433	0.21338514947086057	0.014091413975542314	3.6141385442589523e-22	0.001001599143563742	0.2204961323816987	0.3280549800538711	0.033781545655746543
DIXDC1	6.893215816719603e-13	0.5552207381563822	0.22464668036944718	-0.05729431799837387	0.6052018972892137	0.07225136646364844	0.5146816789225848	1.0283621394735177e-12	0.6273017262375056	0.39353495778458203	0.8186051905857983	0.6236257873349741
TRAM1	0.09532014218886901	0.24802711578904132	0.7820807035836234	-0.06826721966114048	0.5059707702727458	-0.17297121961169493	0.0943398715188263	0.09830183467385266	0.3317453326864023	0.8540806728631064	0.7604036624360534	0.16288594471485957
TSN	1.9888798269506768e-10	0.005189224284237148	3.64586506077262e-05	-0.1244854354160129	0.010643632175954652	-0.14504260402098026	0.0031234051064167006	2.7193370919955174e-10	0.013861289246836382	0.0007211915237782379	0.12540053908323984	0.009666047346242636
TARBP2	1.2865608604453248e-36	0.8771393198171954	0.5519218024366898	0.021863545199209272	0.7325402772049114	0.03330395254543241	0.6028375414540963	8.678653398709063e-36	0.903812851153323	0.6895216687891516	0.888247562767188	0.7026864096038431
SF1	2.9931279943621664e-37	0.03277554643229786	0.01765738864557164	-0.2864820490772628	0.0073252341643539965	-0.1743093860833969	0.09800559388219636	2.1582959399740588e-36	0.06354548989085776	0.07225638735515294	0.10395985611235392	0.1678294201272333
TRIP11	5.817592012645206e-07	0.4612952706638257	0.7220639558073046	-0.014851639244500947	0.9043923915670299	0.12150601920324727	0.321840861951936	7.087043265737394e-07	0.5417042357805545	0.8127855814309789	0.9627412897405799	0.43388345342166507
MED1	1.2554704622867182e-16	0.0025896800925604008	0.054082938485332806	-0.008064170395181938	0.9325786595492633	-0.30367838593362956	0.0019489016311763105	2.166145288419729e-16	0.007752093495889395	0.15682766512446544	0.9724419025310226	0.0065461271402383735
TRIP4	6.45516739201082e-26	0.030056264558863607	0.4891197675824094	-0.10997204695947685	0.0831703457395189	0.05934631954854268	0.34661875519149377	1.7916333008011827e-25	0.05908724155420971	0.6365340645333667	0.33469852423449376	0.4604377266261222
HMGN3	5.607782503335572e-12	0.0006923140087135933	0.006344775669061596	-0.6058274961014533	0.0045742662179725875	-0.7951191370738903	0.00021842969490634923	8.125788980778668e-12	0.0025071975407099404	0.03561151313026213	0.08137307221464196	0.0010048315128972783
NFKBIB	0.14154931380129468	0.9339678285624118	0.6796167227142804	0.008927823938997298	0.9560241668593772	-0.05378045111553422	0.737763106013381	0.145240351564794	0.9480984115625087	0.7835719586556109	0.9819170470451559	0.8092262038232887
MAPRE1	2.4551760141736934e-36	1.1706518808437232e-19	0.0022165520558609098	-0.11704156800645224	0.031126596317380014	0.5136663564286651	4.5851810087679475e-15	1.6130550491685156e-35	7.515790452539657e-18	0.01674194478518679	0.2111358280323488	2.0974337376982877e-13
TSC22D1	2.032798958577573e-19	0.10814826011289583	0.11910350832215381	-0.18094889608761203	0.037080339708276504	-0.13195569148313124	0.12603170608891606	3.9844819437143166e-19	0.17058989563928548	0.2647990818377411	0.2325544184446236	0.20668109829635348
ELAVL1	1.963957235170439e-39	0.05900162337223708	0.11099623810858526	-0.07655637349833296	0.1857815277094825	-0.13717067123833776	0.019117195276633775	1.8839060293856414e-38	0.10353221804397103	0.2522923809679303	0.4803829450055233	0.043697299259738476
INPP5J	3.6328383122480666e-08	9.348033716310374e-07	0.0009983223685965615	0.09919219980959215	0.23949671868003455	0.46412754339550805	3.5862991701184247e-07	4.6033143364514536e-08	7.412595749694001e-06	0.009121999270609532	0.5375862050173111	3.630445868063174e-06
NSDHL	3.3145063256696907e-47	7.517318900439389e-10	5.180980066360424e-09	0.023825785667626914	0.44216016952153203	0.20505408210153805	3.2088908437875137e-09	9.821405586063347e-46	1.1115001420669875e-08	5.055945747425591e-07	0.7144720478093591	5.127919669362623e-08
TAB1	2.973673827858436e-29	0.29393320092000874	0.18951217855795702	-0.054797882582645896	0.13088907337043318	-0.015424481469906501	0.6686591104053403	1.0388696298852455e-28	0.3804238899263561	0.355485508654907	0.4129211758612933	0.7547368362020961
HERC1	3.076399065345675e-13	1.8394825295784238e-05	0.2644012422211496	-0.11384228464887014	0.0011479474325267818	-0.1639796925840903	5.735855757317852e-06	4.661731834216355e-13	0.00010469030041978603	0.43723318246014403	0.03981908653395031	4.305715721826601e-05
SLC1A5	7.704903836322763e-49	7.963690488350883e-25	7.188421052809014e-17	-0.11315070390097136	0.12045361670496862	-1.0300546225915557	7.62575988163406e-24	2.937093290523245e-47	9.251785822895257e-23	8.768675614251529e-14	0.39648855610187567	1.2133247081234715e-21
MAPK11	0.003103367157650474	0.7225083098230091	0.46554257775184726	-0.09478890519195228	0.45893389181734534	-0.0475490890759236	0.7099053082590696	0.0033560201280797603	0.7763967581257677	0.6169916545261488	0.7253773841671313	0.7873612594556948
EFNB3	4.454718624726633e-11	0.028304061302192447	0.052571209365268476	-0.06574966821602352	0.18123321353960417	0.07309939261427525	0.13767833797797785	6.223341403774427e-11	0.05627748564812456	0.1544301617666296	0.47675613322502	0.22170907715309568
RAB30	1.0307558120189906e-12	0.0009099218360137405	0.2777662563318175	-0.06573654329092139	0.34411772498534	-0.25146375101952567	0.00047828540110569494	1.529003199871705e-12	0.003171088096355529	0.4493077751133684	0.6363308815481817	0.0019822031997126736
MLF2	0.00019910458757541738	0.22501919736064876	0.9245260264796855	0.04660183647587322	0.5731264963369721	-0.09406240744827934	0.2568481699051376	0.00022350406080743558	0.30659420492034806	0.9486339531480188	0.7985366127337329	0.3636115581306967
MPPED2	0.0002421148622058579	0.017043722411365984	0.8702101882082428	-0.6475404861083478	0.006140039869344175	-0.13615707652971692	0.5557080565227903	0.00027091250213800245	0.03687348635199161	0.9131280813614522	0.09456059860793119	0.6587669688516848
TOMM34	4.880517451885853e-19	1.3082034743376184e-06	0.4626606333836403	0.1028336837178218	0.06900957211585662	0.31228247807486764	2.8932458061694427e-07	9.368084770614361e-19	1.0015419695268859e-05	0.6144462304000841	0.308578143077024	3.0027507251385883e-06
SMAD2	3.226649740771588e-19	0.9871654611884729	0.3509816771211858	0.006326951244854929	0.9173138522115734	0.007631624733057049	0.9003460743309044	6.262489910556153e-19	0.9891927725134767	0.517597198236945	0.9688496094842601	0.9313968788732
SMAD1	2.0068551108389138e-39	0.20933817777755898	0.6688492467952583	-0.061926808051975146	0.21405392407419083	0.02158168455392178	0.6636783175033902	1.9225356748992158e-38	0.28942584966482365	0.777897288621404	0.5115772077796603	0.7522479848250181
MSMO1	2.0644213924279735e-35	0.00011740627267973449	0.0003733177891528788	0.051144464916683945	0.555647509449072	0.35721994861659606	8.664004530984606e-05	1.248719022411598e-34	0.0005330623509571816	0.004385734990064077	0.7878458611367993	0.00045261848081567683
ITSN1	1.0491956246453948e-37	0.025915384624574038	0.16079917940114738	-0.12222705546851828	0.015991328121917364	-0.00200976201659879	0.9678248204853718	8.015723149039295e-37	0.052425290234178384	0.32225259889443986	0.15189496947520473	0.9774403009703927
TBCE	5.35737039394768e-13	0.24781811855395275	0.8334910231023751	-0.06559692525756505	0.10460055945830944	-0.012931383762797889	0.747099445246808	8.034957769119481e-13	0.3316476155963394	0.8876699864597121	0.36824025717910863	0.8163662048016406
TBCC	1.074791725943271e-31	0.5532522595352621	0.2998190176853052	-0.038269553855478776	0.4917677711055768	-0.06014700088462105	0.28094137001776026	4.619143066458485e-31	0.625367303094762	0.4699883037992609	0.752351236772934	0.38970388154178276
NPTX1	0.00530621231918408	1.7902902051615656e-13	0.179572321581592	0.19983066320435122	0.012221304897205217	0.708127739748138	5.4438544852172846e-14	0.0056952878668585245	4.83510480132011e-12	0.34362690651350897	0.13430590171568316	2.011949168498382e-12
UBE2V2	1.103458385535121e-12	0.07470907811213749	9.48283054458801e-06	-0.15543646357539023	0.01809596121478869	-0.07899146553125738	0.22371870962670298	1.634199094239488e-12	0.1263683250988524	0.00023687657595849705	0.1604496673716786	0.32676057388901203
STK11	6.921219417617442e-06	0.3114156902085772	0.09213762465595597	0.061553355036646884	0.6104496067238087	0.17288350289895799	0.15129938020184241	8.13365525329834e-06	0.39770571220320644	0.22242619861294008	0.8219059366467174	0.23875812067643049
VAMP3	5.029996807930803e-06	0.7556238456969127	0.029505880587175976	-0.09859603695804803	0.5698331738411738	0.0329539970466724	0.8492192849922678	5.9416634340293e-06	0.8043064174891948	0.10397377949809387	0.7970598672069166	0.8953379353008367
NEDD8	1.595125206646176e-05	0.010803549969634613	0.07941893279034445	-0.4018460556229593	0.0035737429427625824	-0.09343837953249501	0.48727013113035045	1.8563716628149724e-05	0.025278510942377153	0.20210958591534461	0.07146975854119024	0.5984779475990997
SCN9A	2.038217963634617e-64	3.318913337311184e-27	2.561247843665827e-06	-0.06927124658738962	0.025748987479154092	0.4010811371360413	8.384625887674468e-22	7.45885863792088e-62	4.929981456633394e-25	8.520805894450085e-05	0.19230289730604982	1.0227846145314906e-19
CACNA1E	1.1295859757710748e-28	0.15610361531569453	0.0020286182014986327	-0.027080540260752142	0.47474863525301503	0.04111036915587085	0.27887330497938345	3.792403558104815e-28	0.23016163587743113	0.015649486223530303	0.7389802767794166	0.3874475548868845
ATP6AP1	1.6019060013545524e-36	0.12704541083040366	0.5344004565420617	-0.11021242829881002	0.06638445202890338	-0.0931461317490995	0.1196738137655627	1.0697399656855812e-35	0.1949242440370961	0.674939938124478	0.30385728855506183	0.1980761291158194
RAB11B	2.0870500460978734e-26	0.11985269953990933	0.9774524820818805	-0.09825794076143893	0.1425191093759513	-0.1327171055625918	0.04882737464372758	5.950572375298144e-26	0.18623991831167605	0.985005849324189	0.4276741949662106	0.09598913645378516
ZYX	5.918508841544066e-27	0.5214849720264335	0.06055255002868985	-0.11012403861814067	0.21567490501321274	-0.06376346129622634	0.4720472119669721	1.7502046954044856e-26	0.5976308943871963	0.16896077531833056	0.5132646775350531	0.5844888418856824
ETFDH	5.036939823791586e-37	0.8080605359786002	0.2437823484366306	-0.030915213240792425	0.6257662044931057	-0.03334927473607184	0.5988680688152195	3.5413412651614425e-36	0.848156469643966	0.4142778396591143	0.8302020581227234	0.6988385516037295
SNCB	9.204674900698602e-28	0.00040330920357732353	0.03274930389300016	-0.3062410930226332	0.029283501911417043	0.2660272590474617	0.05740732428192963	2.9050890727991833e-27	0.001570117053714059	0.11151125973142138	0.20552700490967588	0.10963908097959935
SEPTIN7	1.4319449111568946e-33	0.4433468196971333	0.2856732232954277	-0.04463100330344941	0.2710782315946452	-0.047527870913544976	0.24142524923674102	7.273008192059202e-33	0.5247178805568109	0.4564161364984142	0.5727544968363766	0.34640098003601405
ADRM1	7.343520410529423e-30	0.024472382247777136	0.26277832704950443	-0.12056265169027364	0.020062582916230594	-0.12334573148095754	0.017452635364235206	2.687361294233242e-29	0.04998977551534492	0.4354255321882099	0.17132818727628157	0.04053819048899951
CCDC6	6.801795760159216e-23	0.1817274704718105	0.23267049301160408	-0.0757130512635119	0.18996974620781998	0.029956798658470358	0.6024230016163004	1.5859300149284902e-22	0.2591200772225173	0.4022723798612359	0.48318884656988714	0.7024269473999845
UAP1	6.069498003011133e-12	0.37720863874998123	0.3126206871823362	-0.03208382087316934	0.6023338275589594	0.05650437436966206	0.35965358946612125	8.782652408864863e-12	0.46384241045213587	0.48241003784261416	0.8174982072536658	0.47301071362130126
PDCD2	3.871763082931833e-10	0.1566279331111801	0.36276678272795176	0.07787997799281515	0.5259741166244913	-0.16593272531081904	0.18224740185191235	5.265223709397638e-10	0.2308416919937026	0.5280398911759943	0.7699395360645863	0.2780631090586088
INA	2.1311611234380915e-53	0.0005424905752275885	0.025804993952053136	0.053588825097332704	0.09285709450901877	-0.0715545644754243	0.02581944687629745	1.557635639163539e-51	0.0020309404194837444	0.09509906884948484	0.3485236280571838	0.056325642827904934
EXT1	0.04921776191959905	0.5124288383350684	0.06805523471411046	0.16803916740731314	0.3809806934734067	0.0964630752353769	0.6036804770457797	0.051270253272067384	0.5896033120223809	0.18191974538808417	0.6680396970608202	0.7033329212827223
PSMD5	1.6850028824672703e-24	0.08777464100170616	0.03691928262476258	-0.07964431249297504	0.10947337092006994	-0.10517252268446409	0.035607500920997404	4.289577772792331e-24	0.14375086092895223	0.12160766405519231	0.37652048955074807	0.07370229050927037
PKN1	9.8631842265869e-13	0.06686310229415168	0.3061445801838101	-0.08590172799772583	0.022091780074918962	-0.03837204527497837	0.3003050677348712	1.464866991769268e-12	0.11517322798091226	0.4759286708507447	0.17826873028482015	0.41059831697207594
PKN2	0.00011089255917049572	0.2967921184338377	0.13333900143001293	-0.3107358736010148	0.09642929873735887	-0.22722079771826365	0.21896663736681193	0.00012544399390554222	0.383040295330146	0.28493668655949334	0.3548346090793009	0.3212944705067555
NNAT	9.248122156664413e-18	7.120117045888905e-05	0.03573327005513444	-0.008497724859282352	0.9383298692422226	-0.46105919064564155	0.00010247342751189332	1.6712841003611565e-17	0.000344379077833776	0.1188240815690727	0.9747322893243888	0.0005263179059365244
DDB1	5.5744794264677234e-14	0.14947963486795945	0.2404902037167622	-0.09521181329821912	0.04928126621481229	-0.03695111202787808	0.44078375784769164	8.678922553141303e-14	0.2218251110297233	0.4119955460010622	0.26757387791261955	0.5540265024364168
PPP2R5E	0.0031591363739034827	0.9565277520868569	0.48950009024627106	0.010687567334826547	0.7549690707865013	0.003140777324448063	0.9269037934409483	0.0034158249550302246	0.9655845923443216	0.6368025525262101	0.8993931185632752	0.9504075180995097
GPR162	0.1363239595555308	0.7962023029680394	0.7510792158580522	0.12044501642504224	0.5949223617948861	0.005397771658434886	0.9804058984404402	0.13995722541547623	0.8383140009076004	0.83316756547755	0.8122060746086124	0.9868590971451896
MAPK14	9.061027152821817e-10	0.7023960670326823	0.26386587803465844	-0.006705121908393785	0.9567317207853964	-0.08975697400906657	0.468398289750371	1.21505419075674e-09	0.7591312484660665	0.4369308509809197	0.9820672313803478	0.5809535812036885
MRPL23	3.583610799901868e-17	0.005244736312021994	0.14559655834270252	0.12395867262782223	0.02154693876219298	-0.048498110301173805	0.36189400746203704	6.317063450019694e-17	0.013984052847974125	0.3024162951829864	0.17703341516701862	0.475274042816194
CDC37	1.0225985252147774e-25	0.2135131164579075	0.5760237270538912	-0.05411773458974565	0.25736112645307735	0.03239407876418147	0.4966819664268285	2.8020960711519864e-25	0.2942388437875023	0.7087958403341341	0.555946996605254	0.607387687932825
DPYSL2	9.491239919638547e-19	0.6293346525061312	0.29457218801891777	-0.015539146612219258	0.7221121781607124	-0.04387928358409823	0.3165780203221805	1.7968542413821657e-18	0.6951613623378917	0.46484990170557544	0.8817382435699456	0.4282873439441847
SYPL1	1.8859507012978365e-06	0.0007869355590090169	0.007546786030122792	-0.37841261263646764	0.08802061500532177	-1.0053313514602036	3.6169533406993765e-05	2.2609784083208625e-06	0.0027999909365031576	0.039893157110069	0.343893657121378	0.0002129724979933929
CAMK4	2.5591939040193625e-46	2.4103971323678292e-29	4.8917898559467893e-05	0.045287201444388255	0.3416803584631095	0.770984770818896	2.8597401593734963e-27	6.549209854376823e-45	4.102720142279103e-27	0.0009009503682032108	0.634388265751268	5.980125207558463e-25
SLC18A3	1.9669371118747252e-60	0.03716704624635458	9.383523708709416e-06	0.08455875529666558	0.054429442163087684	0.10156736508866435	0.02151354089366555	4.362428097518519e-58	0.07038810458982342	0.000236006907299121	0.2791654430214707	0.04835921554076725
RBBP7	3.180463995022095e-28	0.057537881399662955	0.3427046475743956	-0.16020053074813634	0.06239951706445791	-0.18843760418719735	0.02903228597602009	1.0336507983821808e-27	0.10147463950942967	0.5107422756255349	0.29502717402762757	0.06207633685611774
SGCB	0.4663158592263794	0.4399202137255309	0.7661484045671593	0.083286475989269	0.6943401329620114	0.24512394008625416	0.23936352430084057	0.4711438119378618	0.5215901578255565	0.8438813951221463	0.8682513981119019	0.3443202897715904
TAF9	1.676154864863947e-23	0.7492342467413723	0.9060142875551553	-0.09806033412008522	0.4503321823234736	-0.05474405286688662	0.6730770815575974	4.05278409512363e-23	0.7992487176650785	0.9363700147589624	0.720245477360676	0.7583501154199985
FXN	3.159671308085186e-11	0.26184179139309866	0.29165317596840024	-0.1302013760493087	0.38693208066259566	-0.2485832555707593	0.10061812376645766	4.437849607345131e-11	0.3465421364320473	0.4622990482116903	0.6728334279804081	0.17154065871108867
NTRK2	7.020450644119867e-52	1.5254559586855957e-13	4.831718321944433e-07	-0.21674868994780752	0.0015588729120717861	0.39267863375288525	7.058146256841321e-08	4.317872123051539e-50	4.1815775886216766e-12	2.18292261717971e-05	0.048140889634824484	8.26537159261146e-07
STX1A	4.875669179142563e-40	0.007495531373472594	0.03729410213165109	0.06693062037056606	0.09046114341724433	0.12516404012277318	0.0019378674228918195	4.990912268831387e-39	0.018755798366527653	0.12245649775753896	0.34483599409938087	0.0065120531075046955
SRSF7	1.7779861974563657e-29	0.0006843777663434594	0.9114958856251114	0.033716647616706265	0.5621227116853968	-0.17963015801321333	0.002652337758009571	6.335482463088189e-29	0.002485298213505308	0.9397433986322286	0.7919492063186563	0.008477056790773822
CPSF6	5.5070846364665786e-46	0.003222602037967208	0.4004474344655088	-0.16413093943280638	0.037606443662769766	-0.26872742259737903	0.0008618731840301857	1.3258668570493055e-44	0.00930035483584835	0.5631965359056608	0.23385009445013757	0.0033095749390959755
SMN1	4.716870283104443e-27	0.8060527160861068	0.31869391440466244	-0.05436020469267726	0.4964369012658584	-0.014489448695858782	0.8559586335851646	1.406222957313296e-26	0.8465346289330199	0.48766898589331475	0.755286816496951	0.9003396209581198
DBN1	6.715345752377436e-41	1.6309414429321605e-05	0.00017172145753592842	0.002662622669984252	0.9358432562690265	-0.14018732869611006	5.652635179933467e-05	7.776837905324439e-40	9.415077533525039e-05	0.002427427327264972	0.9738997287975267	0.0003129473289102348
PTGIS	7.150007402337288e-10	4.4801080835145754e-05	0.04568576133337308	-0.04965750887558562	0.5902343494848278	-0.39670492433565874	4.4084726451148605e-05	9.62850122864887e-10	0.000230104639040303	0.14111107047806887	0.8089756508543298	0.00025326225502037415
NRF1	7.867662460909818e-24	9.535288274298558e-05	0.08099178395317852	-0.3734949714529125	0.005842033895442447	-0.5973790617086304	2.0181690220572976e-05	1.9349267994421694e-23	0.00044621978823267995	0.2048302925892583	0.09197596873216686	0.00012991186519294073
FSCN1	3.12390481249579e-24	0.006031169798449941	0.02361311179300083	0.036065885595361905	0.28323231848588515	-0.07104247585162869	0.03638621460269397	7.830088809129003e-24	0.015692190456756173	0.08940732809776154	0.5817101040006809	0.07512290682006126
DECR1	2.7600224258784366e-11	3.304701436347337e-05	0.005092120932369236	0.16759060150386038	0.028181816957992076	0.366991247713849	4.952656571669946e-06	3.8847315644239e-11	0.00017565076116649354	0.030523532435716986	0.20281486560033826	3.7563205645650085e-05
MAN2A1	1.50458965137378e-21	9.865069559803063e-13	0.632414508725726	0.11221056572690949	0.12115065087961437	-0.48995983865624904	1.3731856558832701e-09	3.276433102768431e-21	2.3595569969999545e-11	0.7522842323643768	0.39762404205735313	2.3104243253815296e-08
NDUFA5	6.288869796404733e-32	5.2233925945730135e-08	0.16323695674071792	0.04397325460056196	0.2521344455777757	0.23046836796705364	4.362072245702413e-08	2.7348923374858136e-31	5.34685460135383e-07	0.32456704329946057	0.5513919575331921	5.285762709651649e-07
ATP2B3	2.411856260306383e-60	3.5942056243124947e-13	0.02938557591716731	-0.1190229020485933	0.018174020882387367	0.3109442996737023	1.4668262860908373e-08	5.043535991194977e-58	9.165850510224094e-12	0.10379972496995539	0.1604496673716786	1.9947563173034727e-07
UGCG	1.848813816910055e-10	0.431641949545325	0.06257636090176108	-0.019224699361915155	0.8707121799676523	0.11213232185753967	0.3437724125567756	2.530192282341939e-10	0.5140233369219384	0.17230864764484172	0.9476196944510404	0.4575505160034626
CLPP	3.482517063697842e-13	0.12833319805464963	0.22069244649350153	-0.045230239413703244	0.45782357312788213	-0.12283306519876047	0.04606198761789083	5.269493981642445e-13	0.19646017246242944	0.38987400817908224	0.7248108259529865	0.09146166233731497
TST	2.6290192453760186e-07	0.3993679845721525	0.44619323778149567	0.14376332902120093	0.360765695394448	-0.06515275510227975	0.6781189894423321	3.230114463136995e-07	0.4837305598803352	0.6008328107946218	0.6526456570990429	0.7615701831714636
UBE2S	2.3562342942830417e-17	0.8211966424275852	0.32818784892914205	0.025709580025208872	0.8302328975078624	0.067974898100185	0.5700778733127407	4.1837163512512326e-17	0.8582519243077961	0.49741289424568036	0.9311976516150033	0.6728592089624172
QPCT	3.460669933349686e-23	0.06243779595829395	0.9560304578251009	0.08253421615826204	0.6321731493573027	0.39268163241256593	0.024861619848477443	8.196971923037654e-23	0.10849530593987497	0.9707529024447715	0.8344229540389718	0.054561378012295776
KYAT1	0.012632604441350514	0.18927734228930854	0.5091292811950765	-0.11207360079999766	0.08682759494449142	-0.015524225928438884	0.8108523751867286	0.013397773062779948	0.2673963242063406	0.6540841160376979	0.3415148852197908	0.8657372040833942
GUK1	4.207914882743649e-26	0.28075026656930113	0.08600297801957224	-0.080361828968507	0.09898561378650661	-0.03399974729902077	0.48214544213824406	1.1781839719510621e-25	0.36647248100957996	0.21337484614415228	0.358296591149081	0.5930588364390282
HAGH	7.359758292561086e-24	0.0003931197061098929	0.009875567854813621	-0.0768600299791978	0.08303288738954438	0.11077105780516666	0.013366049013093555	1.8124519159910694e-23	0.0015402800476543392	0.04780375736070165	0.33460874289219883	0.03233921081878735
NDUFA9	2.177496596559378e-44	5.731077003951896e-15	0.02258754908802648	0.04877749456820607	0.18436985840601677	0.33684864570731277	2.596178205435746e-14	4.086435279543099e-43	1.969284159245255e-13	0.08675832431700108	0.4790052131965831	1.0107142705097992e-12
ME3	1.1335067465283376e-61	0.0024230253640620514	0.003873998594180961	-0.10542363644553816	0.010591584552111127	0.02863922796902274	0.47923021756058726	2.8607365096003117e-59	0.007328149851062047	0.024981317806881457	0.12540053908323984	0.5903864605833931
RTN1	1.7242952605104017e-34	0.014659364299401493	0.4070754755882019	-0.01828210870888904	0.6879445462392831	-0.12539734407461373	0.007050734849703053	9.553457238210165e-34	0.03259893271076916	0.5682102914918251	0.8648344441644303	0.019063290862569873
PCK2	3.30072626063574e-32	1.1872219236335075e-12	1.3908394416959226e-09	0.01267446392123519	0.8196238103515228	-0.4190159385681659	5.4168648833308574e-11	1.4703600427019464e-31	2.81206383788791e-11	1.6158022021861044e-07	0.9278067185389385	1.2087205512530044e-09
PTPRO	2.4060682577104875e-41	0.1395442802107332	0.08941613460513226	-0.056649707746742446	0.32455686295418706	-0.1173116666496641	0.04334722344338155	2.9497510181211154e-40	0.2101490919469869	0.2182493920100007	0.6203791276995809	0.08699158990460915
HADH	1.7912335581524678e-23	5.642889320750685e-09	6.055924083762427e-05	-0.05788692698006437	0.2239307206033064	0.252700733392775	7.981332228802193e-07	4.323891296872662e-23	6.8605161027532e-08	0.001065464143486952	0.521460052209863	7.489150074692725e-06
ST3GAL2	0.06763479964847671	0.6221235129582843	0.8486322693177355	0.06107629964277017	0.8350231370095694	0.2667468399691774	0.34863705665568434	0.070076316340204	0.6894534249642875	0.8980417107867086	0.9319558879976928	0.4623041882094814
PTPRN	2.2633226704593494e-51	2.0367203488251186e-16	2.756821226559332e-09	0.27046893089520063	0.010821112789685451	1.070682612750666	1.9451602085537949e-16	1.2742506634686138e-49	8.820565818373398e-15	3.011518590625037e-07	0.12631535009203798	1.1036145400314127e-14
CYP51A1	7.004663708599054e-13	0.035011434894029796	0.00018009887745661234	-0.07832095514628022	0.034449228358863646	-0.08895915728186377	0.01672908114933951	1.0445626259828132e-12	0.06706325359576133	0.002510749874485611	0.22381668265833765	0.03906832958902868
UGP2	2.637269056350127e-13	3.756447158483229e-06	0.07821892347235476	-0.11611950172912168	0.00011290258568835933	-0.14583046676989747	2.209365032681646e-06	4.0095912387674653e-13	2.5694800703681074e-05	0.20023934973562943	0.008607646090136478	1.831295886092522e-05
DGUOK	6.310909017707911e-22	6.241163481609884e-05	0.010147408307003948	-0.056598318699162126	0.3101370293229909	-0.2507196445726006	2.052692565240469e-05	1.4018070743734203e-21	0.00030739620135869944	0.04876485974981083	0.6085803251195255	0.00013155566449207527
ATP6V1F	0.00013082749227041229	0.8287206753774039	0.16922292828678748	0.02847069769602588	0.838106696513337	-0.05089630972634136	0.7150022712413939	0.0001475387389718255	0.8645106361298773	0.33169325445393616	0.9330427067551248	0.7916350832759301
PFKFB4	5.353508911350509e-07	6.3247113466610495e-12	0.06339896263294877	-0.17896481228183395	0.003278599510932732	0.3184817532659015	6.700955849588575e-07	6.526037928410122e-07	1.3076430041302888e-10	0.17372407619264396	0.06871805891454603	6.436259299624512e-06
TXNRD1	1.2698745043275978e-16	0.2754051617128083	0.0009578270906822707	-0.054058364033675324	0.09975406317266416	-0.011114081949130272	0.7329838904338672	2.1904811447498676e-16	0.36071767691053047	0.00888697130479787	0.3596512994503287	0.8056328418809843
TPD52L1	1.4061266971612723e-11	0.008614220795915202	1.8034639475498762e-05	-0.27364359722955456	0.004613759940325385	-0.2363001030433326	0.013838518456642426	2.0018364708273394e-11	0.020994832502598523	0.00039877802513950286	0.08156548068415818	0.03328429726722508
IMMT	5.4429401976600516e-48	0.4375778772369713	0.05469415732869974	-0.02659907947312291	0.2468748777841255	-0.002225777362414274	0.9224886484932644	1.810767241212451e-46	0.5194320803602738	0.15828649169187559	0.5469452612723098	0.9470745431788753
TATDN3	1.16821257693762e-17	7.426200387991271e-05	0.763554109101797	-0.15668497573193102	0.05141810662380737	0.20750239989896557	0.010538669843034974	2.1012897150667096e-17	0.0003571114365289626	0.8422247621097166	0.27244728770566395	0.02666177828592222
ARHGAP44	1.0006872738479741e-22	6.011683454993564e-08	0.4212589829536366	-0.05378699014069575	0.43666986737210356	0.35845622182913717	1.4106707100241971e-06	2.3082351583023396e-22	6.010862186762007e-07	0.5803114052771817	0.7116425649735975	1.2262112739509618e-05
FAM98C	6.942019256507201e-13	0.02199561261808067	0.8688942174899076	-0.11113894218980541	0.2724467629426575	0.17075525798860128	0.09340726162705844	1.0354318104417404e-12	0.04573462748628762	0.9125321822081551	0.5742142462249485	0.16154247349915896
CPEB4	8.485176607181638e-37	0.005461823313012644	0.2955668229919047	-0.24084638140024656	0.0016841441402508947	-0.0650871783978739	0.38244709007366484	5.831268318118536e-36	0.014451838069273344	0.4659172038504739	0.050106711229659755	0.4961237597038555
HNRNPUL2	5.816853186261467e-43	3.5993070366754055e-06	0.277256421856446	-0.07791118763312013	0.15490519906388248	-0.2818471338584872	1.501060943963478e-06	9.135954607349288e-42	2.47587671066046e-05	0.44914388178956993	0.4461830586180857	1.301690171666907e-05
LONRF2	7.689007078345433e-34	0.0026873218547300965	0.055329855302461206	-0.00857589608813666	0.8527555126497787	0.1372659526120694	0.0038008814225976187	4.0053980645131834e-33	0.007995328721451048	0.15930732138423037	0.9402518598886356	0.011429191097778131
TMEM132A	7.269244722301265e-43	0.0007097645835747419	1.9897955704896988e-06	-0.05067024713758965	0.2796692625072206	-0.18234738463873296	0.0001864352264868317	1.1130460695088486e-41	0.002562785884155667	6.934911324006717e-05	0.579944512109502	0.0008775044518695312
INF2	2.757742182665944e-18	1.4300415814635574e-08	0.45438492521378715	-0.08445476613073136	0.34328680749366347	0.4738862270066559	8.012798372245001e-07	5.096948241144456e-18	1.5979350129361492e-07	0.6070668396851191	0.6354365564102485	7.509048820289522e-06
PDS5A	1.8197282750795974e-26	1.1351486734174228e-05	0.2612221263422976	-0.07211484558653394	0.4320042174428924	-0.43004048622699426	1.0147095554794898e-05	5.206642394569028e-26	6.815548105612893e-05	0.4338290770817509	0.7087733728079683	7.059562011933827e-05
CLEC16A	0.0010205843196740279	0.11504037624210701	0.2643660697884129	0.11988059285772656	0.2913484992868364	0.22395122557296387	0.0481312449533973	0.001119552853071674	0.17994881678050464	0.43723318246014403	0.5887298912977238	0.09487545968594528
KIF26B	3.213393971486852e-17	0.00032766463950559065	0.6509273897954457	-0.07894958375487171	0.31435044853675026	-0.31279135373237876	0.0001338555536445841	5.675393454949872e-17	0.001314790294156479	0.7653233037611031	0.6112463483178352	0.0006583930088203703
BLTP1	1.7507051176910082e-37	0.1016078850483485	0.05901171839566313	-0.06357531574288738	0.10866244215827375	0.011647147719546745	0.7670918413504829	1.306158079141742e-36	0.16258632048118257	0.16605412031444	0.37494793937342846	0.8319965177278524
KIF7	0.0012670846488928185	0.4725535901402572	0.17705105860047754	0.07526599917801335	0.6188856338978959	0.15478564244504223	0.3063285760982066	0.0013866316604734658	0.5525412711522225	0.3403826366947453	0.8258208879178714	0.41733036641283666
AAK1	3.4479316718484836e-41	0.05193453692173505	0.10833507847444025	-0.06231243002737215	0.23421731638417004	0.07051496656786825	0.17878345140825241	4.157398996088806e-40	0.09336990315160375	0.24840364641429455	0.5330198169070961	0.2736190952265083
WASHC4	1.8214205848980917e-34	2.2959345876445587e-06	0.000305675884131823	0.02424526294445608	0.4362387915921938	-0.13650983984258686	3.20395666924119e-05	1.0061114913863496e-33	1.6394092923873683e-05	0.0037863377504671765	0.7114719575591326	0.00019189655370029681
SPHKAP	5.769947726946786e-39	3.3679337728059805e-27	3.82399018715958e-15	-0.004734938036110019	0.9546731139710085	1.18789703446226	3.806121638792617e-23	5.226515769000436e-38	4.929981456633394e-25	1.9991274414157833e-12	0.981372055778376	5.4621577008476794e-21
SPRED3	1.654357655767447e-05	0.04482427143782109	0.7895492418812325	0.057141723588534615	0.5175711679063453	0.21488836290638025	0.016689996618791756	1.9240813097984977e-05	0.08251228436957057	0.8589047118502885	0.7660471947232642	0.03903692050773002
SGSM1	6.506229423191892e-46	1.0837218201842878e-13	0.3922554891038489	-0.04790470307115657	0.42020700500173425	0.4554975182414538	2.8742851116972784e-11	1.5465142067481685e-44	3.0506769238187703e-12	0.5550885392016763	0.7011329666320417	6.786094429842704e-10
TSR1	9.734136870141412e-12	0.0016022192412868256	0.4132432789930032	0.03457513827731172	0.8501936285628733	-0.5779721458732237	0.0027147936301420562	1.3969440735797058e-11	0.005151957108955163	0.5742136401965848	0.9389719582694537	0.008641133481994273
RALGAPA2	4.617765136415775e-30	0.2076481333118079	0.3194012482886858	0.12265601613233383	0.22607079955392384	-0.06408817336592147	0.5256859518809613	1.7164765380105157e-29	0.28761860100475434	0.48813901361973094	0.5239430595108197	0.6330719281728241
DPY19L1	0.13601792884302902	0.2795317796352573	0.09682153178785986	0.009700233620838439	0.9461500554756868	-0.21223589396671633	0.14553323812177502	0.1396626292371113	0.3651424406836424	0.22940653646984344	0.9782855600426081	0.23135485877786083
TRIM71	4.462247389861195e-36	1.8281182642683018e-08	0.0002809650921017096	0.05657970792203401	0.6629786508496542	-0.7194431530130293	3.3372628037270145e-07	2.864841109332814e-35	2.0103010203142563e-07	0.0035701102588409942	0.8526370396147627	3.411372410681288e-06
TMEM44	0.2559994323791151	0.5203292276146286	0.5869270713493195	-0.18735647414753523	0.5231013361968533	0.11276447133718664	0.6947223934507814	0.26048378223032714	0.5970977762482701	0.7175078061141924	0.768472361110036	0.7747483159631676
IAH1	2.5325907836994593e-13	0.018861201010072156	0.050717738596260845	-0.1429760871886141	0.04850321901888589	0.06293191886089901	0.380542753457374	3.8544462353704184e-13	0.04012939831183666	0.15071178594642026	0.26494697062246386	0.49470557949458616
ALG11	2.1722767753695373e-05	0.1477736144240675	0.19379310729777371	-0.07652804896688278	0.1528662644465968	0.023668551418740115	0.6565702192677252	2.515249757780358e-05	0.21996239250960953	0.35990148498157976	0.44427845995308196	0.7467657241368268
QRICH1	3.7180051552475435e-31	0.17014256901322494	0.3895707758093911	-0.08402427708501806	0.26359855427314854	-0.13477283178792343	0.07468591616272843	1.5239499497713477e-30	0.2458585316106206	0.5525714163079328	0.5636219160751312	0.13514244309633855
GOLGA7B	1.1227440351672516e-26	0.03388908889790745	0.6761691457223254	-0.1629179575454253	0.041460996276173535	0.025608741216934038	0.745513519343866	3.2621530739932967e-26	0.06516927000624924	0.7817458525057576	0.24571095687879688	0.8149987599274674
SMU1	4.999156792638779e-39	0.0049509822027178855	0.07283236348199962	-0.127427068858095	0.08514520904947513	-0.2436742000525321	0.0012973353766953211	4.556516633290564e-38	0.01332214659621037	0.19106095638880113	0.3391921888596318	0.004618286781144482
ATG2A	0.0038833841004867714	0.7544633999391035	0.15098576899921018	0.06253582890412328	0.42568701888941984	0.025056421190411085	0.7491945480756359	0.004188400859337265	0.8033048624024292	0.3100783140549715	0.705070094286758	0.8174653734057785
FHOD3	3.6188683920579836e-09	0.533587320474163	0.049060709340877404	-0.06445029370238005	0.6212057565547499	-0.13878434776316176	0.28865414298509723	4.745833678816051e-09	0.6084957305313804	0.1477922322865449	0.8272090059514291	0.3976222662819492
AP5B1	3.084333450016553e-16	0.008453876935187891	0.8359149062043267	0.0194650972686573	0.8322289111136029	-0.24035171554991033	0.010375871815584957	5.237641884146439e-16	0.020659073552133613	0.889617306684148	0.931358318110162	0.026304470321533185
CTU2	0.5264065868604125	0.18106471255544515	0.8938458495373784	-0.1720947346995342	0.06830569611689105	-0.12592518228800145	0.18015372771324256	0.5308307811010415	0.25842680015470026	0.9278945921138251	0.30769441729884256	0.2753278624208023
LETM2	0.36791207097887574	0.8437570527307909	0.32488821857371847	0.036181859791495685	0.879094915311604	0.07850480998164447	0.7486010004090595	0.3729051997637988	0.877819171135275	0.49404879944754737	0.9512351596628217	0.8173967957621822
SLC4A8	1.2228629434429284e-07	0.000897944986321617	0.13702807955446103	-0.1494300759572416	0.00651483912313416	0.04661906744939505	0.38613919997600343	1.5218727908618933e-07	0.003138519271675222	0.28952324314639155	0.09827605663013145	0.5000270354961729
LRRFIP1	1.4945130407430845e-30	0.669813102413573	0.008604282283761472	-0.04696143396770747	0.3513341741577738	-0.037333705763603196	0.4582905009936017	5.799756598726742e-30	0.7302577055952424	0.04367692446582768	0.6444648673335204	0.5705440001313439
PGS1	9.956122246208934e-23	0.1332255046852174	0.04455506051188552	-0.09522161999286911	0.06531716281061696	-0.03263285751924762	0.523771749428717	2.297252796973619e-22	0.2023822060587601	0.13841192185334894	0.30161281678921487	0.6317543563066544
P3H1	2.0551953966407673e-09	0.20237753827175234	0.15895657408446315	0.09130906714134815	0.32578950744137225	-0.07443345966265497	0.42265397967706153	2.720559795263841e-09	0.28186511943119985	0.32076183229230376	0.621274988265608	0.537422598550454
TRMT5	5.094487220501272e-20	0.058453599057196805	0.482420839180175	-0.0959621513598024	0.2058440526749882	-0.17754334248691184	0.020706371725417318	1.0300448269832162e-19	0.10269368494950155	0.6315087748463216	0.5014408624184108	0.046774671190842394
NDUFAF6	4.394195236273758e-23	0.20934833284951174	0.786700290801579	-0.1678752738988139	0.11137654652561454	-0.03463680039050412	0.7399191686419777	1.0367864259925092e-22	0.28942584966482365	0.8573398340507062	0.37914648559115016	0.8110631114708156
POLR1F	6.532190153913784e-09	0.5413705572401095	0.22232188871653266	0.10414688677339906	0.5043399881833297	-0.07396322336127148	0.6378388817675031	8.49637457552781e-09	0.6147852767168909	0.39155448117773606	0.7590272586704783	0.7313712636152836
GFOD2	2.271328337226379e-27	0.0010402219065550773	0.03206826908216313	0.030016956140583945	0.6284469289160488	-0.19479786515189168	0.0022708840638011483	6.946866736381055e-27	0.003551018719252151	0.11013968156375031	0.8314539177036445	0.007429861628502729
EDRF1	0.0001311182511941372	0.3937322772064934	0.8841127807387335	0.06616299415690041	0.6170733366472894	-0.12135185015988864	0.36356594094528427	0.00014784385772452475	0.47853313465199687	0.9222949604086075	0.8252550004653948	0.47695628639156396
MAP7D1	1.5816422080576707e-23	0.13018858238117714	0.669007149558591	-0.05709464619063958	0.1833695026625341	-0.08767651378253137	0.042540004152231144	3.8305887891376876e-23	0.19868685843092293	0.7779573129360228	0.4790052131965831	0.08560634874626884
UAP1L1	3.622470995869193e-25	3.216256693015896e-17	0.0026300435438071403	-0.07116225302794851	0.4184994275127819	0.8064933809843633	2.9739906731604736e-14	9.623544544016924e-25	1.4993492188651813e-15	0.01887185166384751	0.7003839569984937	1.1516739543312968e-12
GRAMD1B	4.0851911450580755e-20	0.01659798214863606	0.4065729463153755	-0.002798887869248548	0.9820259221429735	0.30320414961291503	0.014656173664565854	8.30772825525981e-20	0.03616513995461981	0.5681693485967835	0.9917824926403233	0.034975068487433154
C2orf76	0.01278591933538482	0.11500053757580708	0.12078597261337418	-0.03386653270828449	0.847582860899314	0.2983159226287678	0.08690974187468557	0.01355644554768673	0.17992495393700983	0.26714612679311894	0.9375032429986518	0.1527599425506301
TKFC	4.671646558098513e-36	0.0007695596307749812	0.00026804118910704605	-0.010089714348816888	0.8436061037513434	0.17573593894450168	0.0009009473715812173	2.994026371166639e-35	0.002746175981297946	0.0034357153468904905	0.9359334657201883	0.0034275349002415136
LSM12	2.1681218648610725e-27	0.1485382847253303	0.32387733969996635	-0.06231290251394005	0.2310855008501577	-0.10108902851024365	0.05373288279038209	6.642312234792042e-27	0.22078629283198464	0.49281876284075965	0.5288664104822715	0.10401242241280256
TBC1D25	2.196715338580988e-22	0.11465034928956347	0.1666986226572581	-0.07725139353700275	0.3594882009750884	0.09742896930070999	0.24853413160830534	4.971477910659941e-22	0.17953057476472295	0.3285240990766268	0.6509386795983849	0.3544286324305468
ADCK5	3.6981117221515854e-30	0.8751509490104042	0.9588230343046088	-0.03341476928977983	0.667631502304632	0.00498470475125401	0.9488966154728177	1.386602443362062e-29	0.9022577161755896	0.9726439068711618	0.8549172463423088	0.9644458170595129
HSDL1	7.946381095030622e-27	0.003400419313281554	0.03745063361052189	0.04303753059093672	0.3746627283652275	-0.1210837462216207	0.01400728654522298	2.3338508521079103e-26	0.00970279491380417	0.12269524950555492	0.6633179750617078	0.033616113044661944
ALDH1L2	1.3250552834687087e-50	0.0268017864990324	0.24771907254709233	0.055630060180766924	0.2261817758827011	0.12535174066616978	0.007389508000491699	6.5527564998023506e-49	0.0538759339155227	0.41842970043207217	0.5240343202549824	0.019818178474019326
BBS9	5.182075267837336e-05	0.008907102391279316	0.05489021300833783	-0.09958811862084048	0.28512865171660207	0.1949716476093088	0.038252466298292154	5.919714200921096e-05	0.021572164924478266	0.15854043765115414	0.5839595048691091	0.07824756870799336
GNPTAB	0.13255154022391258	0.5493062714539201	0.014400249394903522	-0.16987797015638717	0.2614203403044575	-0.04149111810177293	0.7766586173637849	0.1361415552762863	0.6217712033361028	0.06284760007233087	0.5607665506120528	0.8379058820180263
CCDC88A	9.646065213655242e-36	0.014583930135978654	0.6724670829407473	-0.08052309462444664	0.036378266635935005	-0.10725771399838377	0.005792631400133979	6.023852499892723e-35	0.032469177817491736	0.7796312558043726	0.2306948345873073	0.01621272245414172
RABL6	5.455920712573217e-41	0.0007299075849484268	3.014932973025392e-05	-0.08588522594380929	0.05702845759131555	-0.17203300140267452	0.00022135988477382467	6.378895158997344e-40	0.0026212922542873094	0.0006221185837653784	0.2850040040242116	0.0010157573646768796
VMA21	1.1807935007058988e-22	3.6443453641422824e-05	0.14845843594622926	0.03148012571710736	0.671246477549071	-0.2905037758956818	0.0001772818112626254	2.7117124667921163e-22	0.00019258457559680406	0.3063341676601218	0.8573890030367234	0.0008414562753768841
TUBB8	0.00020088640220209734	0.07261928165940126	0.40297053702676217	0.13500737512182445	0.09731315480213387	-0.04321163027471608	0.5928130445765933	0.00022546964847679042	0.12334660535278669	0.5651890067139097	0.3558243952183466	0.6929881286146121
TIMM50	2.125024735534361e-36	0.015134519052777632	0.013762278815898771	-0.039182980750252394	0.3405750746276156	-0.12160834108320033	0.0038563244643659966	1.4062437648622053e-35	0.03344491091403366	0.06078824300154684	0.6333000434958127	0.011576882179940413
LGALSL	3.89938373458674e-23	0.4784476756946412	0.13343181988239985	0.023813527979277098	0.7599505033118437	0.09208485577605986	0.2392802761007043	9.212262606016898e-23	0.5580491694675823	0.2850518066898087	0.9007413333990905	0.34426820145096415
FUT11	0.04776422035133687	0.2721344141957053	0.6492779806500193	0.006352827185248648	0.9315157433742396	-0.09734465887716948	0.19024378418733306	0.049777349957487484	0.3573931055981279	0.763964101218417	0.9724419025310226	0.2877442150169644
SV2C	7.622930210847261e-56	4.9429689808752325e-25	4.6543829863313445e-07	0.330101704241902	3.684987496166151e-08	0.8347268658421475	9.305143325045585e-26	7.858060030026916e-54	5.930752454266529e-23	2.1158651600595722e-05	1.5864954990847092e-05	1.6610815608782596e-23
GLYR1	8.383984046782424e-34	1.829940058281762e-05	0.11507912947992095	-0.04883524330069505	0.6298172199339618	-0.454680291643737	2.21066049635044e-05	4.3612209835394856e-33	0.00010439073489138126	0.25860831810875307	0.8324388421518975	0.00013912144602569966
C5orf22	3.8253895002163028e-31	0.6924408917172398	0.004723519155645134	-0.05191696485300035	0.5707495089540304	-0.07308442296523658	0.425262835239818	1.5641355168761519e-30	0.7505886976419547	0.02897857225495954	0.7974246947598639	0.5398922998257231
COX19	2.6154130940880003e-17	0.005873051502563577	0.8845847469088577	-0.3801147472248359	0.011858685980995315	0.06119978924721909	0.6760574885578242	4.633795312425581e-17	0.015362710488657191	0.922524332092609	0.1328582542330917	0.7603049721503865
GTDC1	0.11754063435595079	0.3084656929439645	0.5006225294817124	-0.38022792274133665	0.11220133145734905	-0.32887050068187945	0.16416476916664843	0.12087676027135082	0.3946958752896636	0.6470168273488703	0.3807966700946381	0.25542558365873724
VPS26B	5.293260622065555e-29	0.8918696331531201	0.24727171387476707	-0.004421358616662034	0.8591670834564158	0.007725781286396588	0.7565739472495416	1.8196981913056738e-28	0.9159167560643778	0.41825321789910336	0.9427651999726397	0.8236244510817501
UQCC4	5.386859399482244e-07	0.6391185807514559	0.9322476156076893	0.051488676294621255	0.7617577052001657	-0.11102284090126255	0.5218431837992512	6.565599324697843e-07	0.7030976841304533	0.9535815295590385	0.9017151292835215	0.6300511814956647
LARP7	3.805880062612533e-27	0.0004650099944085635	0.3327082830400439	-0.12417290281080623	0.1834004608977638	-0.36604644628628363	0.0001398528988623344	1.1434826017348576e-26	0.0017689231544055488	0.5016670629522212	0.4790052131965831	0.0006811397477983497
NADK2	1.8226883112822063e-18	0.011687230526984643	0.12189769687481625	0.018954015842415302	0.6664243649811992	0.12660780781990844	0.004943105141600701	3.4038283141526294e-18	0.027000896536300695	0.2689687197548327	0.8542463749313431	0.014254762226704307
KCTD21	0.0004202859941537373	0.12561335792199932	0.43247382796411427	-0.04907252244272685	0.6120279686621144	0.14269322541911128	0.13819454911461201	0.0004667081157959647	0.1930220799141535	0.5882319172773374	0.8224121842063907	0.22239355870049368
GXYLT1	0.19739521389091733	0.37248290145727414	0.4662012922183004	0.12949555317906025	0.5480802807679261	-0.22344344531089858	0.28030343137825586	0.20152539691276664	0.4593432781408238	0.6173561168347641	0.7832082579602	0.3889914323582584
ACSF3	1.0898378113150842e-19	0.07840591373586163	0.4071118104675662	-0.10215903992731451	0.10611927366249876	-0.1432716764506814	0.024518371250575068	2.1710732011472783e-19	0.13138618161269167	0.5682102914918251	0.37132007425264335	0.053905064338527764
PREPL	2.7523720081433845e-26	4.481554660083276e-10	0.004845285836840957	-0.07040902753235903	0.2300284255305645	0.3450256109205917	7.23152469169761e-08	7.786861510476008e-26	6.7769625118077465e-09	0.02947850959255109	0.5284491653861704	8.441392219862011e-07
TBC1D10B	5.626202397219205e-25	0.00958147215962348	0.36571354561998054	-0.10356270195177797	0.033814139978403476	-0.1454916628232958	0.0032524800131334525	1.4828295046902183e-24	0.022879867776927975	0.5306616654228068	0.22096936651958488	0.010018897818233896
ANO6	8.46485173655737e-26	0.0063641811395077	3.2734706445475398e-06	0.16947817270171217	0.00857397993865333	0.17714670135277916	0.006101951932743931	2.3308596636517454e-25	0.01640121188734396	0.00010238688738223694	0.11096605659034317	0.016916737195360923
NKAIN1	1.5887535672379153e-14	1.1671747614349505e-09	0.3992272642754512	-0.12393520984602349	0.18484814866308816	-0.6422299972261951	9.194981585370049e-10	2.5305957254873345e-14	1.6783009978275837e-08	0.5624854391102996	0.47943935236865626	1.6023350053172235e-08
DNAL1	6.4884574864968425e-12	0.3473663155745846	0.4708574233527558	-0.16592892417166524	0.24449387457840874	-0.17404567383812383	0.22237583975722974	9.37591714583818e-12	0.4342227265056165	0.6213857701981284	0.543740707395738	0.3252535513955165
MRPL51	1.6579740244316794e-07	0.22514388645555164	0.234457582455462	-0.0861738349667827	0.3666336464071587	-0.1590230004262188	0.09774061583498393	2.0522090114688758e-07	0.30666444913545193	0.40462038339814344	0.656959513124923	0.1674932257776276
GRIPAP1	6.232832163704799e-35	0.02526777977531974	0.04782709056566137	-0.07855884356148363	0.09366224852338813	-0.1265261748754502	0.007722939548894571	3.6147463237841065e-34	0.05135230095132969	0.14506691912560116	0.35082599638826906	0.020561729559243132
BCL7A	1.4699981256322193e-34	0.021215470486397978	0.17008901211594754	-0.31857760320967493	0.009690315624299062	-0.28341824174285424	0.020474414568667644	8.22547116322799e-34	0.0443287172219465	0.33258922780566924	0.11820570009040804	0.046329811813432396
MIX23	1.0250736422639914e-11	0.00012791719697241737	0.3059682748845772	-0.21324539925390684	0.0034699004371048048	-0.31159981814858895	3.26878306706893e-05	1.4696403501919986e-11	0.0005701741562978823	0.47575564135972387	0.0707415077971311	0.00019529978177859183
GREB1	2.0584819853887314e-50	7.321078292423476e-06	0.00021014680220466481	0.15604914711220624	0.013177790512242018	-0.19136578021865958	0.002814102288676095	9.720019129716209e-49	4.579741198482686e-05	0.0028430026716006317	0.14007667685086592	0.008886778675130774
TMEM259	0.1662827391191215	0.09188905591741421	0.7745758259178221	-0.21315765550482613	0.03420941238773559	-0.15349672396161906	0.12476680983334172	0.17009411147628933	0.14945244450212325	0.849032943075274	0.22255883490296602	0.20483810703683897
PAN2	1.981333245840482e-14	0.7583504806764616	0.9897292709780202	-0.03235313726455731	0.7370628395987422	0.036318181775072955	0.7031377709158361	3.1401858004128384e-14	0.8065049648461236	0.9929854056597848	0.8907980664230465	0.7817507740138241
LRRC24	2.7163066884177035e-21	0.01175919158034709	0.43399120707235594	-0.018212138554126338	0.8127550680500061	0.1953029411219558	0.012708310257707188	5.843812067174948e-21	0.027141445341078634	0.5894194924035207	0.9247327071622223	0.031035076001387687
FAM98B	1.7334982634665444e-34	0.1959858243892749	0.3548559030311093	-0.12475443859209658	0.08183954028411279	-0.09186612403379901	0.19814060637419817	9.597181384501995e-34	0.27489847617959046	0.5205591367066222	0.33143150580326664	0.29692692425322614
CCDC184	0.0008277435312774791	0.0014150044494170414	0.24067373764107716	-0.3592814990168651	0.028301008595861463	-0.6017809054031508	0.00034166219558783256	0.0009108788009953194	0.004633743877084262	0.4119955460010622	0.20347257555315326	0.0014866977464371856
SBK1	5.393402480653827e-23	0.0026682513817144243	0.007950037947052872	-0.16724263364798408	0.0896372276696723	-0.3644089176482643	0.0003817462717013267	1.2647969482827734e-22	0.007948283216429741	0.041413756394647665	0.34456402052890467	0.0016387102419835838
PDCD4	4.1206779428710736e-30	0.005937925867151392	0.001782857762526448	-0.20767638380203784	0.07820368008348678	0.15807427762251258	0.17070130082748286	1.539522300350862e-29	0.015515772731767595	0.014183408656446817	0.3244197929649475	0.2636854044068378
NCBP3	1.147561306828886e-43	0.030435165142043055	0.138799133453785	-0.09731129159881524	0.2970176987630955	-0.24623611457606623	0.00952169723673645	1.9219682390573493e-42	0.05968841900635423	0.29225435406082984	0.5949295394764904	0.024529849375457262
TP53I3	6.466966737641177e-05	7.565284272022474e-09	0.2147847303978992	0.11043513870687673	0.0885032545401304	-0.31087220195259935	5.804420562789545e-06	7.367952919177425e-05	9.032677909776914e-08	0.38308512632521613	0.343893657121378	4.352720706870561e-05
TMEM35A	4.501618364192748e-32	0.4579435427857056	0.21844892414933637	-0.04576436569544322	0.41272762350733083	-0.06876589464994858	0.2195989179043181	1.978819507959563e-31	0.538510409647908	0.3877826038925522	0.6957139262317033	0.32194069916710005
HIKESHI	1.1204578594830822e-20	0.04275619439602279	0.27003476169330143	-0.17784107783117453	0.012079707531990674	-0.07889280888659911	0.25805576393861623	2.3310491965766566e-20	0.0793842178550205	0.4418476237051807	0.13364835627602784	0.3644751324327928
ORMDL2	0.056889767091274746	0.10336962392728544	0.8384925573673752	0.4914331816934533	0.048381442832566006	0.06092753125759956	0.8050382363353489	0.059110761689528654	0.1644435022649529	0.8919563501729617	0.26494697062246386	0.8612885326324248
PLEKHO1	2.224483894578083e-43	5.914922491836713e-09	0.01453707530593387	-0.06953753061814559	0.31699526781455245	-0.44176430263488997	9.590702513784066e-09	3.601990624871016e-42	7.14378180160939e-08	0.06320469176963603	0.6136866228361203	1.3683109492862688e-07
HSD17B12	5.5275811778541e-48	8.333059709267139e-13	1.795522631860279e-07	-0.029562647417132472	0.34983902662479605	0.22438975682860887	3.65564918815773e-10	1.822358857689827e-46	2.039788094051043e-11	9.955628895898017e-06	0.6428090107775577	6.913616642926725e-09
GLE1	2.2761545778862568e-15	0.0041311338389657	0.19220921653370965	0.11121452860456724	0.36873260768492144	-0.2977520670055178	0.0165622452240859	3.7413549013254976e-15	0.011401119369302399	0.358303885011462	0.6582566966462701	0.0387901032944271
USP39	1.6351579659924033e-37	0.0004017249529901066	0.3241566176661259	-0.2249632262936307	0.0038753641547041285	-0.30338657388229245	0.00013424784033673083	1.2249458703273695e-36	0.0015664490841420299	0.49314119407573803	0.07419498471761099	0.0006590753054832266
KLHL22	3.146582700957006e-15	0.004291268681954987	0.19312480875550816	-0.05379701049358122	0.2524382213144679	0.10254615458908298	0.030864774560132972	5.137148960139265e-15	0.011803004691179463	0.3589335894569741	0.5513919575331921	0.06545907997844486
AGK	2.3494243650505816e-39	0.13436370695769603	0.0007447721687208093	0.0025614637323674236	0.9327035625514801	0.055042283438857684	0.07241778917922252	2.230277163139456e-38	0.20368742792271488	0.007356258438417819	0.9724419025310226	0.13207719885440558
SETMAR	5.448184429860855e-41	1.7455681846709734e-05	0.18574890775514605	-0.15183020570237166	0.021502650985210935	-0.3199486482553985	4.123834470093869e-06	6.378895158997344e-40	0.0001001239305925302	0.35114647237505964	0.17703341516701862	3.2040705399805765e-05
LACTB2	2.864027953170753e-15	0.002045403030137627	0.84737805719912	0.009039042346658116	0.9458883764650147	0.42704123130793004	0.0018659268429074129	4.6915444470135956e-15	0.006340662760515583	0.8976411273377829	0.9782855600426081	0.006299224429538447
PYCR3	2.0464628140335756e-18	0.1995909524007223	0.13636681850425567	-0.11927932128620794	0.1113002947858693	0.0011770216018074445	0.9873639402939187	3.809272974545203e-18	0.278726613360215	0.28845917474932	0.3790689569613941	0.9918359427684863
CCDC92	1.0708129547158784e-22	0.00658215216943396	0.3978605873335326	-0.08147504914333939	0.09278316593114617	0.07090432832168034	0.14267485629163817	2.463778690841092e-22	0.016832554761735553	0.5612840475509108	0.3485236280571838	0.22770110623604445
KLHL26	0.008972002109232002	0.39880464977276475	0.4157993202631975	-0.08809412797242058	0.2811469920172859	-0.09824087965620384	0.2298156475971006	0.009555600034556027	0.4832626923430976	0.5762611673937403	0.5806193099815223	0.3337342707863451
EIPR1	7.064170061782862e-07	0.12706429407036282	0.05240130213152941	-0.028466162542261246	0.5696448882042264	-0.09760722711768073	0.0537247642582582	8.591336105381982e-07	0.1949242440370961	0.15414997198579733	0.7970598672069166	0.10401242241280256
SMUG1	3.0330638183020386e-18	0.3798952440189527	0.13401512675502997	0.059150200417545054	0.5157202098315243	-0.06443273003570951	0.4740584389980076	5.597325790759611e-18	0.46597172632390055	0.28573457372630234	0.765244752911214	0.5861857940575127
SOWAHC	4.250222333872094e-12	0.20601778628528128	0.611065611343419	0.031302407873372656	0.6774772674731696	0.12822618934988206	0.09111329940115022	6.1929877088612104e-12	0.28573890047791806	0.7363169590751537	0.8604328254761106	0.1584362647462624
FASTKD1	3.216057455674056e-11	3.284315135148358e-05	0.15975655859212803	-0.1241222766306517	0.043854043741355264	-0.28923530236439265	7.99199820356548e-06	4.516178917513126e-11	0.00017491972322631024	0.3215781772100619	0.25278293912693206	5.7234280677001716e-05
BOLA3	3.667721740817726e-13	0.12542695671133583	0.24738868664054495	-0.18536086246123046	0.13819972920875903	-0.2217179253649518	0.08776183994915317	5.539425386100894e-13	0.19281661335229297	0.4183299494526752	0.4217128696991246	0.15381439334000288
TMEM177	9.323849771725522e-10	0.4052332482011276	0.2611486209238362	-0.1400014876031106	0.19271304179931334	-0.0419807066398413	0.6889134480155812	1.2496109957747502e-09	0.4889085664730256	0.43380543725409837	0.4862001905995086	0.7693252252099541
HS1BP3	1.6769564036214866e-13	1.5589402413930005e-11	0.7935371579165597	-0.06947521836666842	0.27486945220613335	0.4130130996626519	5.234823165462373e-09	2.5714736891065703e-13	3.034543517754088e-10	0.8610672288793625	0.5759431779835928	7.932437007871452e-08
WDR81	1.441154520391849e-25	0.013518476021850872	0.005171028539269676	-0.014738130895593653	0.8350347050664886	-0.18439764448592824	0.01066911626782618	3.9196618115005366e-25	0.030462354065248318	0.03087011246241008	0.9319558879976928	0.026963833551180875
ACTBL2	3.911285249769482e-13	6.100659562308794e-06	9.728090904754579e-06	-0.043637860287817715	0.22633681010722578	-0.1784966564268313	3.436168573259003e-06	5.898762980231371e-13	3.9030356063407393e-05	0.00024054019368884716	0.5241616049563811	2.7159090483458574e-05
CCDC93	1.2050542070588166e-27	0.6059751038641837	0.643699669486289	-0.018838051345612734	0.7255296251207863	0.03185223367187465	0.5530486414021504	3.770753202848858e-27	0.6745447582025796	0.7597545365215528	0.8831977026198289	0.656628316457713
MPV17L2	6.723690277196976e-24	0.0019171220274232898	0.0009235803386588071	-0.05813562420854042	0.5783813668363839	0.28476749470671553	0.00769774044970914	1.6586009146883948e-23	0.0059937702343917385	0.008677387032918881	0.80234519027208	0.02051702926126045
OCIAD2	0.000657959027961028	4.926759281710675e-05	0.26885325783507596	0.02302475297028005	0.571345268982399	-0.15251597095501115	0.000314240648399714	0.0007262849131830417	0.0002495429147601414	0.4409000658962404	0.7974246947598639	0.0013829989811410142
SDK2	1.3084573238209829e-40	7.941176677961782e-09	0.011005808722888007	-0.29103668127595267	1.8666496228542144e-06	-0.363755321011342	8.504966290895957e-09	1.4576254418638924e-39	9.420011686548182e-08	0.051768325220319614	0.00042693776842718734	1.218157500647114e-07
HSP90AB4P	4.512114922411998e-11	0.012637693446627022	0.6413517123492682	-0.5591349710756174	0.00468304592005882	-0.4134443459339766	0.034474725270549664	6.30111984681042e-11	0.02880575469818224	0.7583284624691913	0.08219475560889809	0.07162092371704598
HSP90AA4P	2.0992631345871974e-06	0.2043463372033513	0.6897321232979778	-0.24423144305689054	0.17222107637009712	-0.3046694614813291	0.08961166638852758	2.5138263877689294e-06	0.28398524983429574	0.790478491358208	0.4651285140345355	0.1563824001663408
RUNDC3A	1.0329536804612923e-09	0.32413001038839545	0.5588998422003968	-0.0885538145850294	0.14330628199794607	-0.04754808957562875	0.42977231501704805	1.3821184620285553e-09	0.4112164233025943	0.6943792132175699	0.42933224639499273	0.5437344120328046
TMEM41B	1.9022501886618143e-15	0.08046505632399972	0.06146154257559611	0.10537650386169226	0.03420247339787819	0.02147402461470938	0.6618484839576515	3.1399569532737526e-15	0.1340901063832773	0.1706513771285235	0.22255883490296602	0.7506693094817994
TMEM97	2.313849874756875e-56	1.193337428154576e-10	6.225967235524075e-15	-0.008072889294279267	0.8851360759871071	0.35928596771245624	7.613592953321864e-09	2.4904510637272892e-54	1.9920011224298085e-09	2.847990887300044e-12	0.9542364030269019	1.1056326751064033e-07
TMEM128	7.398072877315692e-11	0.016435826919175122	0.5424980532236263	-0.00815380107408386	0.9064617762084735	-0.18175238265053378	0.010288203819717305	1.0251135060407715e-10	0.03583372571386438	0.6822844708681634	0.9637411011141513	0.0261225157364473
YIF1B	3.189014314360319e-07	0.06819002411747194	0.22651917145005981	0.05779547776506666	0.3942287549067609	-0.10099521981564878	0.13834232057067525	3.9063423877494856e-07	0.11718309145709722	0.3962461318936395	0.6789082958029607	0.2224846065165397
ALG10	0.10072750943762374	5.993575905554667e-08	0.22406052124807557	-0.4931807684374978	0.0012026878057123005	0.43443478678578995	0.0036860079500603497	0.10377599121255182	6.000955137175733e-07	0.3929487524236405	0.04059679203091166	0.011137023061297706
ACTMAP	1.8080081084263134e-05	0.855686771767646	0.4833947052035751	0.057515601469173866	0.6850417350526079	-0.02924542720902809	0.8347047045037914	2.0991134748686845e-05	0.8868268879308129	0.6319079439239567	0.8625185719680092	0.8853918452555434
ZNF326	2.3065141387556747e-50	0.05462820500626992	0.26463353033632014	-0.0990336431007212	0.1915599543773482	-0.1820902740570911	0.017691384011945366	1.0752469415001773e-48	0.09706817976229414	0.43723318246014403	0.484934827832076	0.04099684642852259
MEST	6.058895566181453e-30	0.15001789412274646	6.28820396494574e-10	0.078177816818087	0.17649854198426798	0.1271885677368723	0.029332437718106213	2.234503435070179e-29	0.22253363743096502	8.218458003471049e-08	0.4705984804309134	0.06257187748726883
RILPL1	2.3251245474386691e-32	6.0750923214667135e-05	0.005780897032246809	-0.05464324682672912	0.42864144144682115	0.25101088756744216	0.00045644534986549794	1.0530694589725492e-31	0.0003004297344649654	0.03343105739977114	0.7062886350674388	0.0019024621387617195
PDZD11	6.0668080175034416e-33	0.2766504865398823	0.064211246642393	-0.0335504786129411	0.7123397273494323	-0.1410930507169011	0.12359632182023939	2.9116700249250947e-32	0.3622191253998924	0.1752282304905572	0.875796147231731	0.20312353639008973
CMPK2	1.5579312321245197e-39	0.9814403567052413	0.002288512485052591	-0.008386982714993267	0.9144640492429682	-0.010215525817795251	0.8959138018948583	1.5042874258468813e-38	0.9861562288201072	0.017075344871342133	0.9676307338835369	0.9278609192116127
PRRT3	3.023301763387309e-09	0.09960029460048124	0.23578028717586572	0.07096157881600407	0.5036175496108211	0.22865272100637207	0.033354202492818376	3.9754842986402645e-09	0.16000319494752463	0.40569309857479924	0.7588999064446365	0.069728479875732
XKR7	1.4417449287706511e-15	1.6867303621603385e-25	3.856864887312495e-05	-0.19500920289579846	1.635571802836793e-05	0.45821734933236413	2.6448537743109858e-17	2.392231043679981e-15	2.2445780946639124e-23	0.0007567934077812372	0.002195682407674986	1.6266961995111014e-15
XKR6	4.433693546514551e-10	0.3899254271358491	0.5681056903994611	-0.10709096746577523	0.3955039694312358	-0.16540961819665165	0.1907530586454571	6.012637218258291e-10	0.47585495051674553	0.7023590452759554	0.6798246952248038	0.28815720045946347
XKR4	1.6313966211216962e-20	0.7339820619292193	0.08756330043706671	0.009435252573206817	0.7955619307443592	0.029492518716853017	0.41885986247019114	3.372935556494264e-20	0.7865321685592908	0.21585577497436553	0.9169634285225142	0.5334322835252008
HERC4	1.0618641971618717e-22	0.26002929155539944	0.014682263933165567	-0.04933270973739849	0.15078025997956065	-0.044082429483378795	0.1986114742347747	2.4439572512665847e-22	0.3448993086070983	0.06369857126665014	0.4419546346777751	0.29732816116267463
PIGG	0.00048409441733063166	0.7262016253089352	0.0903038079230823	-0.014260405841835813	0.8484374233800235	-0.05006208325997365	0.5028229400425536	0.0005366687428722953	0.7795643437424606	0.21987144716867577	0.9383066639042599	0.6129515486627998
SLC25A53	1.3744566881462962e-21	0.021076439950077953	0.08398793319208926	0.05570002262495809	0.4007387321015641	-0.12707543516422135	0.057456425754047497	2.9992988970014137e-21	0.0440864429821722	0.21022834577048607	0.6860834573687362	0.10968272824566344
BCORL1	0.026335427195925746	0.40526234492649704	0.7207430869805167	0.0739578204721375	0.6446736154447483	0.21676423592437682	0.18684587857838572	0.02764219011142701	0.4889085664730256	0.8118065025562329	0.8423005446109832	0.2837777516736263
TCEAL5	1.9371049449239935e-29	0.018568282173331636	0.007465597393648866	-0.24052431328804075	0.008334638607278897	-0.21757441474184874	0.016590819354108645	6.875689181328181e-29	0.03962135779201582	0.03959471545225801	0.1104396645629372	0.038819759224015725
ARMCX4	1.5710189566542045e-16	0.5908185613702654	0.4009153344439208	0.10019107281303583	0.3894866451634389	0.07932850142609345	0.49406964306148493	2.6984951287848213e-16	0.660531484294892	0.5634215308746269	0.6745510544134428	0.605200902173168
PPP6R3	1.1600498466854838e-25	1.4330860468439423e-05	0.037128401613903066	-0.14666537984826253	0.002678967489479947	-0.23449658646193353	3.925124209062232e-06	3.166879831365556e-25	8.391005421480651e-05	0.12199552134007483	0.0632614905967544	3.0692290690306065e-05
MTX3	2.0424660434987959e-22	0.006232497957545851	0.0890726970858759	-0.12461787312559339	0.16694715047658895	0.1618597539586707	0.07378815312379654	4.630981713868552e-22	0.016130004438217143	0.21774317634319496	0.4597013522716909	0.1339755625683619
RABL3	0.0004406778096543139	0.12783657836279777	0.15801612817794042	-0.10131394633472701	0.19429138178516073	-0.15881282259323642	0.04343568346507879	0.0004890554797361521	0.19594469466750092	0.3195689533391395	0.4882741867339399	0.08712133934801636
COQ5	1.037636364902732e-18	0.78088281887183	0.5168535392699127	-0.04421851626524578	0.5187009452744666	-0.04335226843076058	0.5269045379895504	1.960366689396772e-18	0.8254305822245701	0.6607600094177277	0.7666509325446826	0.6343830093017797
SH3D19	4.097715223582412e-25	0.007412835025280996	0.3118158066772129	-0.1534485687203345	0.13830142464380707	0.18255797653047046	0.07561896681015817	1.086243307547978e-24	0.018586687067499694	0.48140098626119077	0.4217128696991246	0.13652077407092938
EMC4	4.083282707736539e-14	0.16225251923530665	0.07615518652132051	0.09698906034822308	0.08026014915748861	0.08414636526975405	0.12823517588543698	6.39263018993021e-14	0.2372679696869549	0.19626049653152985	0.328720778782126	0.20954526731536355
EARS2	3.537425616217772e-29	0.02344279453870719	0.5424228523535225	-0.10841757839680242	0.05163147685086529	0.04298302830965511	0.4358208646208366	1.2322902467919027e-28	0.04830456453513455	0.6822844708681634	0.27245189550936055	0.5492979004924924
C3orf38	2.990920420653863e-15	0.039386965013766595	0.015555422020678958	-0.2926958312384247	0.008263003758893947	-0.21375557516471913	0.0488234047622191	4.893929478820842e-15	0.07395787258238849	0.0663462318003201	0.10995804456608146	0.09598913645378516
EEF1AKMT2	1.8625343667944545e-05	0.002074963158277101	0.5355744543442765	-0.24906820383585446	0.23999137319396927	-0.7770396549615741	0.0004537960003729585	2.162075976299542e-05	0.00642685372637753	0.6761156893613639	0.5378837120357324	0.001893576355034027
PABPC1L2A	2.5880068767401315e-09	0.4439774428321789	0.33684544678511585	0.09670361378047614	0.5184676285459646	0.18740652090711116	0.20256554730774956	3.4129049244794635e-09	0.5252094559703762	0.5057273650324279	0.7666509325446826	0.30158202618906005
MTUS2	7.159938613024876e-21	2.3047901758087094e-14	0.6545037126418387	-0.3148232172349327	0.00014505935451241347	-0.7639070910417609	3.6527010911066095e-15	1.5045532790332778e-20	7.04560872982973e-13	0.7678013580422532	0.01011132776834623	1.7028101455929475e-13
MIA3	2.7942822025397895e-20	0.5081472019794402	0.5834306704584828	-0.04484485200367399	0.2942713594300411	-0.008377683371028219	0.8441579010319276	5.717459167008309e-20	0.5857819138899862	0.7147855837103508	0.5923447342089455	0.8920021951702841
TMEM255A	2.8691755768491194e-10	2.3855725893427548e-05	0.2827211173168127	0.205169531069891	0.31938469140062736	0.9498468453777295	7.93704362248099e-06	3.909792598577305e-10	0.0001316742517450952	0.45400172639150177	0.6151130159312009	5.695217869895919e-05
PITRM1	1.1200428309579023e-42	0.48019478885044964	0.5307456764987144	-0.04996372020494031	0.21391457392823685	-0.020053771216035757	0.6164710860189297	1.6627978660813156e-41	0.5597301576041473	0.6719902633455082	0.5115772077796603	0.7142554818066403
RALGPS1	0.0024107010213372556	0.21583211260405558	0.15534179876543958	0.16599647196505293	0.20673271411078356	0.22438827870484085	0.09187904057619833	0.0026146889115541455	0.2966526257556963	0.3158185069900701	0.5018496632095605	0.15942690800787
PSMG4	5.603067895928833e-10	0.5268657883479538	0.19716265142264866	-0.09483601411122192	0.2351007914119955	-0.056064902754246936	0.48148559534039104	7.570399470242408e-10	0.6022381235231413	0.36375937629502536	0.5333939898717074	0.592566516276496
WDR44	2.995561420758593e-27	0.05286195358282682	0.4502244486438106	-0.09734736372107694	0.04732004076969681	0.015100159596198324	0.7555262297874683	9.067210106919827e-27	0.0946883598317938	0.6042320570073403	0.2626245578744531	0.8230428874315282
DOCK11	6.075717527063714e-30	1.4224785393945905e-10	3.5231786506681826e-05	-0.014085582532726446	0.7307621320694999	-0.28590538441589153	6.48339489429831e-10	2.2368298078762236e-29	2.329109715845416e-09	0.0007026197423498754	0.8868260727270221	1.174553644340825e-08
PRRC2B	1.6562111071686097e-50	0.014831756389330325	0.686464849689136	-0.0724002591459047	0.12431071886963271	0.06460575765159651	0.16489423778038648	7.974874403530957e-49	0.032916136605680865	0.7886103021307151	0.4029362938028529	0.25635223347819575
LRRC73	2.2985926595323526e-06	0.0005341315736226383	0.015364295214593591	0.10079540106133525	0.3139693626061489	0.39064984610478476	0.00017987104920660237	2.748921515542041e-06	0.002000669901404345	0.06587342460501638	0.611212132072915	0.0008531926177207536
RRP12	2.3961008727787923e-07	0.0012673617139204213	0.3651839375444226	0.0110276952977416	0.9371592912779798	-0.4519002005048708	0.0017303749045684716	2.9469101475160444e-07	0.0042143663717326505	0.5302085377678295	0.9747149144327887	0.0059180438909049735
COA6	1.1542461804932201e-05	0.1785436526756514	0.8546908511371519	-0.45727344912290024	0.0736466285326791	-0.369853074129015	0.1465508236035179	1.348001882085508e-05	0.25577627597046243	0.9026670042529314	0.3172570183818001	0.2328208113640433
TOR1AIP1	5.0378436976452214e-23	0.16203309790209358	0.10240554526795546	-0.043118114602705246	0.52276343162882	0.08833120762903379	0.19223829731171777	1.1833112330893894e-22	0.23699445314656734	0.23945884530867925	0.768472361110036	0.29004166110584667
AARS2	8.418942406825467e-20	0.00015902910144655958	0.3917216313016461	-0.049484328691972716	0.29127730857310297	-0.20085187157707868	4.532647682352311e-05	1.6844789359091197e-19	0.0006905036431171816	0.5545403819216437	0.5887298912977238	0.00025897305532503174
TOR2A	3.961195744880489e-15	4.414312363917397e-05	0.4266417758614167	-0.06960633386233	0.3268625056038438	-0.3188486862092876	2.0977315347501454e-05	6.44552949239224e-15	0.00022768394779077822	0.5845418039931511	0.6217013197802839	0.00013373952180171006
IQSEC2	2.0340187820205245e-08	0.5814771790545351	0.37039797242322103	-0.004303719847552928	0.9754485992304232	-0.1420861930279829	0.32053157978924035	2.5998923272106564e-08	0.6517352945635747	0.5345972707879224	0.9897166346299563	0.432277617924719
KCNT1	1.1240063817427898e-21	0.6377060607258946	6.75260369707395e-05	0.09431730267498967	0.3041680859687236	0.0667653538165977	0.46245645180556805	2.4645304697350144e-21	0.7020713986842393	0.0011601480389409446	0.6020027639819059	0.5746551393488883
PCID2	3.994004281627796e-15	0.0032112539669954276	0.21660763786161516	-0.05418934800699227	0.47572933654352556	-0.2450870894677124	0.0017312004187344347	6.497469957153554e-15	0.009275125408223969	0.38535520211695706	0.739334769995994	0.0059181017583920265
HABP4	5.481225030907777e-31	4.6835736378557955e-08	0.7748603393692377	-0.03543939595460665	0.6775216047505275	0.45598718036820424	7.352904010810376e-07	2.2090906388333712e-30	4.821248305972794e-07	0.849032943075274	0.8604328254761106	6.970972079678904e-06
GNAS	1.2876262664433518e-22	3.2278605711235466e-25	1.7117935186334013e-07	0.4334875937794937	1.1111805982326447e-23	0.047858548970818995	0.12098067801246788	2.948728612045961e-22	4.017875504048732e-23	9.86505256919517e-06	1.3554551330774544e-20	0.19960720973247348
DOP1A	0.024243106534823256	0.0036929225617715776	0.5565345349849518	0.1094484775035645	0.09498781071614552	-0.11870584585541155	0.07058223884314214	0.025475275912185413	0.010359716454429352	0.692498514375189	0.35254350234861515	0.1294390894745571
SLC27A3	6.0295498332978814e-06	0.0011094186741268978	0.3534381276690039	0.05118060049579855	0.480998167778682	-0.20664369943421962	0.005410495265440206	7.0960403971550394e-06	0.003760924166713647	0.5195245882528478	0.7441392255445674	0.015301164933445466
WDR45B	1.905923524702641e-24	0.3278309296321411	0.10828684611628941	-0.04834048478784248	0.43745959288476644	0.04400230376285366	0.4795462665808111	4.843560512950912e-24	0.4149048199857584	0.24837086390633725	0.7122951635870091	0.5905019683582335
EOGT	0.41417772485091964	0.24272811530000674	0.5427326396221406	0.3589629867991536	0.13375150949661688	0.2728382462976216	0.25166877313833863	0.4188706326079703	0.32596827080380725	0.6822844708681634	0.41674214474488674	0.3578713329317079
SAMD4B	2.8554929574109336e-29	0.10799861343525329	0.16536134348782205	-0.06688998939188302	0.3651243839387688	-0.1476771453198191	0.04768000087804701	1.0009268656748384e-28	0.17039056946165526	0.3271026143209107	0.6559512435070811	0.09406197477801241
BRMS1L	5.5408312031735916e-27	0.028047590680172565	0.2121458548090261	-0.09879550801745426	0.3626923924117197	-0.28134726877013816	0.01157874104042386	1.6425007523704948e-26	0.05591945415096241	0.3809360920871595	0.6538602149820549	0.028805168482278123
TBCEL	3.333744296821991e-27	0.6992782040893362	0.7686550445038403	-0.015234818607183592	0.721333775836942	0.021129812669405966	0.620946036476901	1.0045152123688824e-26	0.7561694274444941	0.8450407136615101	0.8812288274662959	0.7183031517266381
DNTTIP2	3.3753180552623325e-19	0.008182593691955342	0.1318504162790794	-0.11892953822187735	0.26226247131203073	-0.32791741417671505	0.0028101319682398273	6.540628235759865e-19	0.02010745192114015	0.28258073111173704	0.5616577976851175	0.008880550896177588
RABGAP1L	1.3455499179016499e-16	1.5814060912452014e-05	0.05218545619287258	-0.18904438535771986	2.8044540158319746e-06	-0.1105696907295726	0.00419429865182952	2.3182862168366703e-16	9.178676591454108e-05	0.15363851724683605	0.0005864513983392635	0.012428369163052736
TTC38	9.116006374784929e-07	5.989945225866201e-09	0.21882797703585077	-0.377674221531579	0.0069037909509312686	0.5664423107343008	7.927783600945571e-05	1.1050024951482427e-06	7.222472670200119e-08	0.38798798885586494	0.10105769193973191	0.00041954770914910076
COX20	2.5373513663350675e-24	0.49838892661677825	0.40485187615277646	-0.044544381932161085	0.4699071819418673	0.025457995836753122	0.6792784098389657	6.390528097111617e-24	0.5760752611983891	0.5668331482265577	0.7356685913652464	0.7624914051631145
EXOSC6	2.5973645255857008e-30	0.0057728658307771375	0.6564530123496237	0.011769282299208345	0.8780143327278039	-0.21025022677888877	0.0073354838763833525	9.865132829663593e-30	0.01514937433325847	0.7688557525023038	0.9507745507609477	0.01969494001880035
PPM1L	0.05360981530142697	0.0010331111586294297	0.05382464053772892	-0.10663892206100685	0.0025664739777505846	-0.11504241564269982	0.00120088430204301	0.055766094114716315	0.003534047734645535	0.1565127310669996	0.06324586883217687	0.004342354663205114
TMEM201	1.1978537425514543e-26	0.0019750755285855483	0.8136626191078835	-0.0695397784693386	0.3939575310297434	-0.28656204821325415	0.0006846970624312526	3.4707409112169815e-26	0.006156549315893368	0.8763566719938908	0.6786008871750275	0.002711741233730702
C6orf136	1.3382997742157379e-24	0.008370457128187472	0.41766884725163184	0.21852433019088585	0.05270062973492052	0.35011587386822635	0.0022860445260932307	3.421242070375475e-24	0.020494313655484056	0.5775398248695812	0.2750355203628269	0.007466113291600337
ATAT1	2.7291910227246643e-32	0.0015038405898532682	0.06283636196438681	-0.062145078024782086	0.20346701156972477	-0.1753907876942572	0.0005143617420382636	1.228011040272758e-31	0.004870181096077906	0.17282951267093088	0.4988861164753151	0.002111392927637718
SNAP47	0.07924832315621821	0.019297189815159377	0.6587204965974678	0.04050738879678994	0.5215528755342768	0.1746981024748998	0.006826238562473248	0.08191194424238965	0.0409365273798237	0.7704043199744234	0.7681407404387344	0.01860061058776683
NUP188	4.075688929207828e-17	0.0007179476876500771	0.2590225641706201	-0.0026971941537305352	0.9735793213940791	-0.2755233845603003	0.0010696458157891775	7.168941906482118e-17	0.002588502032468431	0.4312525357517672	0.9887091790319502	0.003955905874563411
TTC39A	3.1970519260919553e-47	3.3876170023777253e-08	0.015985273908575806	0.15301579704692403	0.08461378774467203	0.5481829477377478	1.1075362320048733e-08	9.548873981667625e-46	3.567477530993176e-07	0.06754978044853714	0.33803947189042277	1.5381513628166354e-07
MANEA	0.6798983891633443	0.47465852761762894	0.4694047403337528	0.28873993875329157	0.43002284161440785	0.3575861587620166	0.30472893450719074	0.6826030603959558	0.5544247947068985	0.6203635418025888	0.7072119041137899	0.4156375459668522
HP1BP3	3.5727317411590845e-16	0.013620517380704163	7.058443787368073e-05	-0.024590585552459923	0.8367723650532066	-0.3223968669837125	0.008214685426807353	6.05016742562317e-16	0.030663970073630812	0.001193088916391384	0.9329545778714952	0.021634862410508462
VARS2	3.6016108277997245e-13	0.1791271795653875	0.6555391245392511	-0.024233118583827963	0.719859015406876	0.09703076111785108	0.15342316444464518	5.442946448206935e-13	0.25651180341206636	0.7682771581269462	0.8807502731131605	0.24174470195271433
CEP170	2.3190965082671662e-48	0.013023392715141685	0.011957276406968255	-0.12691607240702685	0.01272166359177862	-0.13779559401145505	0.007017180911053418	8.145380788976488e-47	0.02955603450608434	0.054662901950406406	0.13814518668876516	0.01899361948520709
TMEM69	4.273399885748017e-08	0.19944861737709307	0.5697279413906866	0.30275415393738403	0.13819626974490085	-0.03942890177215373	0.8458794151896887	5.400036906731653e-08	0.2786341726632839	0.7038529164918551	0.4217128696991246	0.8931032082765914
ODR4	0.0037278685290293412	0.0011349276519676825	0.10650064949062155	-0.035635305919466224	0.5314045710285841	0.16614317016538735	0.004395182327178876	0.00402541601710914	0.0038385099282585346	0.2461512991216898	0.7725430530013065	0.012950217170942913
DNLZ	5.423933851588358e-12	0.3058039254140324	0.06012832210250792	0.1931805095082485	0.23150988839413345	-0.03137540305281003	0.8452605224972913	7.865617566826866e-12	0.39190665909740907	0.16796915628559367	0.529506522861457	0.8927073252752777
NOL9	1.1802787164509847e-30	0.07024141414532985	0.28260607120767767	-0.04904426066073446	0.6027366270124724	-0.2039096767070783	0.03274476356854147	4.629399745822485e-30	0.11986404992531341	0.45399867206337996	0.8174982072536658	0.0685719383571259
CLVS2	1.7639768368010013e-34	0.6401872347421865	4.395987837694431e-05	0.0014107952079032322	0.9755196478753179	-0.02992691556031679	0.5156322831814832	9.75853852497848e-34	0.7040616635729621	0.0008335294037327861	0.9897166346299563	0.6244064660167564
CELF3	3.61544702190747e-34	0.053550361450654026	0.04144386706254461	-0.06733347786298341	0.3316848845726025	-0.1623965969344193	0.020924557313849113	1.94141282122823e-33	0.09559929873340021	0.13153844884248223	0.6269856876167225	0.04720925862517314
HYI	0.02035133009965401	0.2293133278331519	0.9525505921294819	-0.28799679197162376	0.1304786084420127	-0.28683249400216504	0.13201862674028783	0.02144419594001839	0.3114968503737124	0.9688323768476484	0.41217858111487293	0.21476868840012595
TPRG1L	2.7657818473702365e-37	0.1183902306737186	6.33067193995213e-06	-0.056341013216289926	0.2728650394597637	0.054898623418399295	0.2852419365228173	2.0022509733830624e-36	0.18459351458892312	0.00018028866898252776	0.574539477504606	0.3939029685680188
CC2D1B	2.870076327756499e-05	0.006128653847596707	0.5978013338171908	0.011461711612749413	0.8888393678834244	0.24300554865731133	0.0038859479233017994	3.311507297231451e-05	0.01589497431274284	0.7259512132417487	0.9561163041650181	0.011656251168297486
FNBP1L	6.709297661548515e-49	0.04517871699721075	0.03995080817730817	-0.0775608259076763	0.02516674210908246	-0.008085722404115394	0.8126304125881005	2.584492083414399e-47	0.08303796587237036	0.12835819361269468	0.19028448914914725	0.8672560498297328
RARS2	1.2570543871525884e-06	0.0033317534421475276	0.2524746945506435	-0.03455528672337478	0.5967429734740963	-0.21440393527530327	0.001457723176379417	1.516463006357309e-06	0.009559037021982656	0.4242108102424609	0.8133262239957004	0.005099940692122826
THEM4	4.1909748824320347e-16	0.34863699790775843	0.1298799370629646	-0.03409522819610404	0.653255427466792	-0.11308384103243331	0.13865622578023046	7.082370160360208e-16	0.43551360090235264	0.2796679197893021	0.8475760456708828	0.22284253765601814
CHCHD2	2.2886135848967128e-11	0.5554424061090055	0.027915317600499076	0.07970369739246139	0.5428229498436721	0.12259107330740418	0.35002549182790565	3.2299195580136985e-11	0.6273822934013848	0.10025132949855385	0.7802408389419003	0.46331349600756805
FKBP15	1.0520475252224724e-27	0.002219194587698814	0.4152396288729294	-0.14168673463033776	0.04561100041719799	0.11238107062965237	0.11121396039131369	3.3103765421768165e-27	0.006790253004752349	0.5760308649963932	0.2585801022877398	0.18612845289600805
SLC35F1	4.349642510920314e-35	1.6031802755602584e-08	0.03472157289399516	0.038519266492412246	0.6189577286024286	-0.42758915396436464	3.624329170556915e-07	2.5590862972207217e-34	1.781255498826936e-07	0.11641190655572634	0.8258208879178714	3.658822786111181e-06
DDX59	9.458644773754088e-12	0.8678818390116447	0.3654930820481861	0.0995960794338891	0.4831741895211159	0.13528203374470596	0.3449373965439143	1.358207202258312e-11	0.8959192862731888	0.5305521355634022	0.7457511373059991	0.45885074614774785
ARMH3	2.3312793617183763e-14	0.011995166440875537	0.9357378390196571	-0.11725918572922876	0.00767277179793421	-0.006080974711148062	0.8875847627117235	3.682053010016572e-14	0.027633812773298096	0.9558499991325708	0.10635798634295546	0.9221567420967148
MPP7	1.3011260446362982e-07	0.3040136733477661	0.6703139759047104	-0.10000297494329158	0.13475072143633218	-0.07298828933281104	0.27345861299753516	1.6170727662919114e-07	0.390195774553595	0.7789818973716379	0.41795314446850657	0.3810821760336938
TMEM63B	1.6465490227157956e-16	0.25433183276260857	0.10710144265563637	0.013800655480105548	0.7592915244244007	-0.05859757941163273	0.19544438184199645	2.82557849877067e-16	0.33820034229460977	0.24712341071771834	0.9004201658100514	0.29374477485655726
ABCC10	4.244604369931996e-05	0.6335373322107505	0.7000630952412203	0.07789341590682021	0.3777335499165536	0.038318954823842316	0.6637542677961424	4.864744657615452e-05	0.6988430086414914	0.7988570073466004	0.6655089541983015	0.7522479848250181
IBA57	4.081427446150641e-26	0.9061385248905806	0.7717449100077188	-0.02558947730977778	0.6478646225857561	-0.0195035094507457	0.7276896701237869	1.144081481362564e-25	0.9270097841132612	0.847090731305713	0.8437226285952222	0.8014989760174562
HECTD3	1.037761278118845e-27	0.0070409905639284625	0.1303832970050254	-0.0190235120568209	0.5605404323683414	-0.09599998156850781	0.004160856793941201	3.2668278686244415e-27	0.01777000342668704	0.2803394097472917	0.7912430905504129	0.012356619537915428
TMTC4	7.739434296227299e-25	0.00021846778064556668	0.19542329139718922	-0.03715086629794104	0.4698538511470861	-0.2059397956876584	0.00012737797963914376	2.0208676280445095e-24	0.0009152637015139683	0.3617460768656811	0.7356685913652464	0.0006320538528670462
ZFYVE27	7.747470463027959e-09	0.8302951469882528	0.8077994930417803	-0.035807733134713526	0.5582814382066075	-0.029954482569684526	0.6242319357697763	1.0053853957252064e-08	0.8659612831063611	0.8731774463997622	0.7901084173522402	0.7203665546891869
UBR4	2.9932569739926937e-13	2.4914485392975797e-08	0.006729374144497344	-0.055574572498688926	0.043975879836665475	-0.17317632959141122	1.0470844735224304e-08	4.537623817865063e-13	2.6816046851645567e-07	0.03728409490051178	0.25303417022370644	1.470942660597057e-07
STXBP5	3.798636756198027e-34	4.6032403804726923e-20	0.00016912428016297823	0.020177652504001338	0.6134034013791629	0.4503186620840307	2.3268923456213273e-18	2.0323262001910353e-33	3.119547809692559e-18	0.00240227829610504	0.8228554792327883	1.6534490366604365e-16
KIAA1217	2.4615393981136523e-17	0.010481858719747486	0.9635193467213686	-0.19990978772162388	0.11729315424611159	-0.391524447379173	0.002657418631314169	4.365400255583674e-17	0.024643984571099214	0.9757849866685618	0.3911271308872272	0.008489588373019817
ARHGAP21	6.454249755441785e-52	0.0002602975442234773	0.00033487519841022623	-0.05978039019734871	0.1395405021803986	-0.1706435682845378	5.487556942944601e-05	4.0032757593286796e-50	0.0010666952554152466	0.0040330221493684575	0.4235387144675064	0.0003058905503839416
BEND3	2.956165818528438e-19	0.010218594175705647	0.03684558147503293	0.014759326480691025	0.9197213534222701	-0.41856772334131376	0.0055584963446784225	5.748187467005747e-19	0.02414134627888626	0.12141954561718415	0.9689811614692015	0.01564716721026976
CAMSAP1	2.019983548263472e-42	0.0014331644247646198	0.019329978549027085	-0.1896182732499217	0.00032918329219432005	-0.12366428858831562	0.016589393827542067	2.8988744293608536e-41	0.004680647222156293	0.07701538263379545	0.019031142058463093	0.038819759224015725
MRPL2	5.049558212372849e-25	0.018332845850964834	0.9250248796634434	0.0374953352479836	0.5213544718119079	-0.12484712634538274	0.034988537302108595	1.3327701607052608e-24	0.0391646523009958	0.9490127690295406	0.7681407404387344	0.07258534708450476
UBAP2	3.597809094887579e-24	0.026485149159676067	0.33743612614564994	-0.18540903274347925	0.0721756045857304	0.12261566727026214	0.235556814533252	8.993293977282169e-24	0.05338606629018704	0.5060850424713139	0.3140625742942692	0.3399133134008027
FAM162B	6.499318641493948e-50	3.7903982309871155e-31	0.11106752405932455	0.03505542044840376	0.6639823734444918	-1.334816883560339	8.492067623167341e-28	2.8484139603050423e-48	7.30050648752492e-29	0.25237603495504385	0.8528590154500234	1.883437664665508e-25
SYT6	0.0019034041764894106	0.6000159657073822	0.3089980003937935	0.15034480826668278	0.3677528120317133	-0.006466396164985788	0.9690206487021007	0.002070602730042508	0.6689286904816955	0.4787390830985281	0.6579278492447103	0.9783780008071009
ZNF618	1.0892758190844579e-46	0.004590184080463656	0.21096579706179772	-0.03329276532838882	0.6495239937890822	-0.22619992357800722	0.002406681894657906	3.0084564980676026e-45	0.012475141955036576	0.3793755942740289	0.8446344349778335	0.007807847866578552
GPR158	4.4634390559441346e-08	0.01725241153675406	0.17082824911008296	0.05089795673470136	0.7006407253234171	0.35040183825833615	0.009516278565511524	5.634341229812887e-08	0.03720400708235208	0.3332334635492263	0.8704786061181616	0.024524522120062973
ACBD5	3.810145998138108e-42	0.7877272687779551	0.22721053068381641	-0.004116000521577668	0.918848217341415	0.021279531522213083	0.5986774276272333	5.281526242494851e-41	0.831149424361347	0.3967916664459204	0.9688877831323751	0.6987274904805806
EEIG2	8.842673203205167e-21	0.004365020847643907	0.04242641034453547	0.02443414336406987	0.804893288370383	0.3078921896683657	0.0024839336320068776	1.8496577643400574e-20	0.011960908867055694	0.13407551697394432	0.9211758909379533	0.008008771036413365
RBM26	1.04499787544742e-45	0.00015640657032682013	0.21330608719752775	-0.12148715729237897	0.07390137428205071	-0.2936416370936865	3.5673323236949985e-05	2.409263979371569e-44	0.000680582454353149	0.3818510695045526	0.31744445683339667	0.00021038924477940124
PIP5KL1	1.4434783558563323e-29	0.031181230637622098	0.9623277900660089	0.02408517690577495	0.7026960599489247	0.15662549665302605	0.014786143687863091	5.178832395349263e-29	0.06088992183478018	0.9748480408987016	0.8717004174179965	0.035239265923630726
INTS11	1.2472249171084407e-19	0.10192508130448266	0.2692724324075837	-0.049426190535429224	0.6502671145370429	-0.21297138438055022	0.05332802811422413	2.479880241324824e-19	0.16302221810915835	0.4411920601726226	0.8450470545626095	0.10338399875540777
CPTP	7.860247030443886e-09	0.10400590517448575	0.5052497754200878	-0.10024911230283734	0.3375744814544185	-0.2217445651240037	0.035882566565415955	1.0198395322782981e-08	0.16512347504816946	0.6510268754874439	0.6315714800012497	0.07416676212716164
DCAF8	8.992225885278413e-05	0.00023789651565014612	0.02946786305931784	-0.30529488489243584	0.014131403423861242	0.2338241853459018	0.05824755519164675	0.00010203736628581815	0.0009881751407737908	0.10393989866561314	0.1435226533417695	0.11085156766812856
TUT4	1.3624621993132684e-30	0.0007865162402590794	0.28086995246723906	0.06648033814807064	0.32272374735051057	-0.18558913241063968	0.006803528184421867	5.309830051530251e-30	0.002799860098470915	0.4526937564247802	0.6191368403591662	0.01855945686984109
FRY	9.615003648162484e-23	6.73095701309484e-16	0.01589114938159723	0.06350685327153732	0.07510248458329324	-0.2845964581273252	5.225721558515211e-12	2.220644105424463e-22	2.692014993379297e-14	0.06730747819670725	0.3184750971414716	1.4113304829067464e-10
ATPAF1	8.292312918774308e-28	0.31472821192759903	0.9355283005388573	-0.07512917238766464	0.1901999067501532	-0.07575074325347057	0.18659808346556	2.6227933557696266e-27	0.4008868400797246	0.9557693511507394	0.48318884656988714	0.28346022683363087
RC3H1	1.618952754746607e-09	0.10084582451144801	0.7903464607405555	-0.08208925410872855	0.552667494672007	-0.2831486605866185	0.042938941561697905	2.1524278314242357e-09	0.16154313626598557	0.8593534282942968	0.7865007570492746	0.0862431704967253
OGFRL1	0.0012691028024303338	0.3420877857550028	0.33355637838760727	-0.015267940524850726	0.8908686983155497	0.13481765769498008	0.22776228083436495	0.0013886325924633894	0.42918603607633354	0.5020204765222142	0.9569192064079374	0.33121242468243933
MAGI3	1.2537926168211461e-30	6.750997863929746e-19	0.4351561744478786	0.07696726614838062	0.15320410937824663	0.58889900475639	8.308734351896407e-18	4.901980856043787e-30	3.92147248937316e-17	0.5905459843330106	0.44469040309483815	5.381559886861044e-16
TTBK1	1.0935507952434777e-22	0.13453577381647894	0.0089254958357411	-0.1467725424680527	0.04774615256891809	-0.09377966068899124	0.2026765084624743	2.5145140654687445e-22	0.20386487133805575	0.044651882448249566	0.2641376346575295	0.3016245151355936
SH3PXD2A	1.060115501450726e-24	0.3955738594729191	0.00032175117404784146	0.05027668537962375	0.34458756368004195	-0.024123066562777122	0.6495033851370471	2.731075450587069e-24	0.4801335120202811	0.003931380372046998	0.637038741746458	0.7409157225402194
DDI2	3.722173770434935e-44	0.5844050707157182	0.0006892480066956501	-0.03382867563192651	0.5184940897416045	0.021389494712286124	0.6828582826016674	6.75994784759635e-43	0.6545157938130592	0.00689197219472655	0.7666509325446826	0.7648435935072133
DNAAF9	6.05724272918855e-08	0.8788003303017398	0.8573799932290103	0.044575845425437965	0.6642315908666756	0.04892083226648889	0.633837322683293	7.617346999129037e-08	0.9048873969440677	0.9040720602857119	0.8528606186761974	0.7282661483075387
H3-7	1.1027749068599306e-05	0.0008121606944654374	0.5055033798906285	0.016949853222260877	0.9286284780244091	-0.6394591146394617	0.0010832772604986037	1.2889188028278238e-05	0.002877155916162893	0.6510453839210554	0.9714837406266457	0.004002274744870914
NDUFAF5	2.2989317675937463e-09	0.18007627459498687	0.12760982474944957	-0.08737550118659462	0.45232587994132467	-0.2101691986759938	0.07299321436657101	3.038259589566383e-09	0.25741762768763843	0.2764879536238074	0.7212929620398393	0.13292792633713194
MTCL3	1.8724834162049625e-11	4.269392791130825e-07	0.37498343127386974	-0.11401031340600164	0.00022200829862736092	-0.17496947211519742	7.015776981451228e-08	2.6544075388735467e-11	3.646171042973922e-06	0.5388776229125177	0.014771624887760496	8.228921751160502e-07
NT5DC1	4.774947501166925e-29	7.155712849516165e-10	0.26721469579058266	0.0667575519735536	0.24334198037003857	0.39315262525561734	9.564726228232071e-10	1.647705835032566e-28	1.0601753511256845e-08	0.4393943739589473	0.5426283012430113	1.6628083435731716e-08
FAXC	7.076250842114183e-15	0.6270377828700491	0.8579644005305699	-0.10782610087476338	0.3408171320651444	-0.062241297392258976	0.5817150329487051	1.1427864058568779e-14	0.6934734482314535	0.9042658547757542	0.6335686969166658	0.683288770045189
ARFGEF3	4.287962951194868e-37	0.0008713371535903931	0.00392650899538351	0.05144537435357548	0.09844963671341614	-0.07138879293955475	0.022875304211900968	3.0439962017260175e-36	0.0030557338893761796	0.025253180436917322	0.35759448690098894	0.05091981494127226
VPS13D	6.450939748085721e-28	0.0020012415322843624	0.02302273622813944	-0.08909575249274865	0.04586267861092017	0.06524948083518436	0.14139792780940624	2.055482281943378e-27	0.006230151754482879	0.08789953388302169	0.25939452566124527	0.22610693328316456
CROCC	1.2266532816934846e-33	0.002273560015045538	0.021121421081858344	-0.10322364878680827	0.09406103514798693	-0.221818426281505	0.0004774929724838115	6.273847217829919e-33	0.0069372260060614555	0.08227125114322577	0.35106206845900884	0.0019800402638011426
TMEM164	7.890092839467558e-12	0.8225934375240769	0.02396895027924253	0.06198663653260714	0.46961240265619275	0.01638582867819273	0.848181774358767	1.136092651821032e-11	0.8593436153637909	0.09061402225918186	0.7356685913652464	0.8945017876846997
ASPHD1	0.008195811906598328	0.6948933068635166	0.00012725405831331407	-0.038482779741458	0.6592814460518183	-0.060659944890844086	0.48744807043641114	0.008737821900130104	0.7525782943080909	0.0019164042238583243	0.8501199618839426	0.5985960448865928
LYRM7	1.5659439840441055e-25	4.614099243413959e-06	0.1775984040000671	-0.09449624524461317	0.18990219949550294	-0.36883119364161054	1.7234481584406309e-06	4.2464409111592475e-25	3.098219482802455e-05	0.3409870721082086	0.48318884656988714	1.4650310187720067e-05
EMC10	1.057062441628325e-17	0.7061432422428056	0.7265620355987459	0.03826534917563315	0.5625902310468858	-0.012679293861068083	0.8477187623876191	1.9051071190046073e-17	0.7619434453744794	0.816225255341093	0.7922559545388062	0.8944001184827712
VPS53	1.0367018017690168e-11	0.0033709035122648483	0.24211655746353292	-0.10969963828607453	0.007144839484034857	-0.12838540548033356	0.0017884042819814238	1.4857294864200967e-11	0.009644895545843012	0.4128730391602044	0.1023347948799435	0.006079577770470061
MANEAL	3.218386039003973e-08	0.26798125278576596	0.5121652920232893	0.08329147628903821	0.28722213450975714	0.12865511278823968	0.10184536166282901	4.0880540471138624e-08	0.3533335955934104	0.6562084821645142	0.5852780311254179	0.1729882111882677
STRIP1	4.641597646982538e-25	0.0024326397683888863	0.32272944999204084	-0.03182825110371017	0.4113227759468928	-0.1328773674364863	0.0008993793117191529	1.2281942580717714e-24	0.007351016498601448	0.492121303423363	0.6947776130060717	0.0034248476495694485
ABHD17B	1.623796981737806e-06	0.02515492301685692	0.00015256926888837497	-0.06350886633232913	0.3312985601108992	-0.17247036285355216	0.009566307428027216	1.9514893447190477e-06	0.051141355988993276	0.002211196988106963	0.6267185736499539	0.024636102767674594
CDC42BPA	7.78282842304299e-31	2.5635757376286013e-05	0.11626007617410145	-0.10771579033516018	0.012196094353177858	0.0971679195703371	0.02326577960507758	3.0924278625543782e-30	0.00014023027521452714	0.2604553099229411	0.13423039785099058	0.051553811967775594
RPRD2	8.9590244300675e-46	0.04266439153407931	0.01994230856078011	-0.13208511814909563	0.013165558857692704	-0.0906028120954563	0.08584490624868717	2.0949233164109912e-44	0.07925398011114886	0.07893875411376398	0.14007667685086592	0.1513243903743115
MTARC1	4.0048998305498093e-16	0.02395527994317002	0.07925843987934249	-0.12663327198724578	0.13516270265375585	0.10937407797285383	0.1961221519162236	6.769483108497472e-16	0.049152983993288865	0.20191177218131143	0.4182899876206508	0.294686518143059
RNF220	3.953069856288138e-34	0.02365564471926347	0.0437677910852267	0.09480098157851566	0.2772725508161477	0.23238508306226516	0.008749752671082921	2.1087841310621636e-33	0.04866095101188571	0.13714823402375775	0.5778353643005083	0.022822323520903742
ANGEL2	3.406936651849783e-14	0.002774346859054391	0.055596507726622245	0.0524490938936753	0.5545280574311406	-0.2382471199309917	0.008538759556107852	5.350937629804412e-14	0.008207536241479017	0.1597242220494869	0.7871727571513357	0.022343647190258626
PRPF38B	1.9118212956723583e-23	0.0008404875299700395	0.08007986431158694	-0.13101190619295316	0.18311570316372544	-0.37982280335782675	0.00020260179797761542	4.60586572186504e-23	0.002964591918964202	0.20325434870545175	0.4790052131965831	0.0009396974394158221
RNF20	5.410925491372719e-40	0.09733568822502214	0.8338363680844127	-0.035530787116223275	0.5744909435420935	-0.12979886122466	0.04266758080551039	5.5156773915538895e-39	0.15691627799976587	0.8876870368014279	0.7999808249209631	0.0857923142625084
PDE4DIP	3.4604240960809674e-45	0.009247923040859791	0.3821376698305476	-0.16691774995104036	0.0027388134536681713	-0.1128195152886536	0.03985881627530442	7.405509929595498e-44	0.022191983192148466	0.5453042709085159	0.06343473312467515	0.08099019331453446
CACHD1	2.711202635887215e-18	6.533178874643966e-21	2.036055539722155e-06	-0.05966047344629369	0.5393040132162613	1.0802522991490973	4.654983412080667e-18	5.014731385407765e-18	4.980868352449916e-19	7.062507343709219e-05	0.7780733437275412	3.125671889267743e-16
FAM171A1	4.091870084348198e-19	3.725841865078209e-08	0.5559295847551609	0.06713420317027885	0.17781750625835552	0.3071466564403067	2.0680426367687742e-08	7.893620755757633e-19	3.8985756095105417e-07	0.692062357524457	0.47273749665997244	2.7125455301990426e-07
DIPK1B	0.00025554487323419016	0.669517126103482	0.648296446692227	-0.10550588666972355	0.539075573927579	-0.14671276283011164	0.39357083035162	0.00028559061340678544	0.7300649353324471	0.7635792876312213	0.7780733437275412	0.5077639533480534
LRCH2	1.3892722374035168e-39	1.197718849177681e-06	0.0006027673140703159	-0.04919486129450371	0.27793339464904626	-0.23520859582995554	1.3385931873977761e-06	1.359369452614484e-38	9.276300801197297e-06	0.006239963184838249	0.5785536164494793	1.1747198487487198e-05
SDHAF4	6.049358972265968e-18	0.011094792520844813	0.2801517538328797	0.08445388698530072	0.3122203016869558	0.24887637411100244	0.0036210655706372685	1.1019228053263968e-17	0.025852526730360773	0.4521832528922819	0.6101463425975748	0.010960537184240764
CDKAL1	9.58454561031593e-16	0.08582863452101168	0.026612718118309463	0.040291930654670974	0.6319947529622008	-0.14078175281767874	0.09686148584448794	1.5982977744794326e-15	0.1412274676392276	0.09700123700592976	0.8343379503842618	0.16625919673916678
ATRNL1	1.6738971730212941e-09	2.524562090200022e-05	0.08794140131614084	-0.04341758657978734	0.7775251947349308	0.6137106143506317	0.0001368746692321249	2.223054510858801e-09	0.00013830291869890688	0.21655822591619311	0.9078983567748817	0.0006688449285331441
YOD1	9.330523117669316e-18	0.1110415433000337	0.044328129368392505	0.1456824120122052	0.12131908274856752	0.19585959172499767	0.038393649029375365	1.6853430083470316e-17	0.17462678457519268	0.13800074733211037	0.3979983714194378	0.07842677009377569
GARNL3	8.532120124859702e-42	3.082583509125963e-10	0.08848811167033334	-0.014087327837492565	0.8269137680441488	0.42024940071309075	5.037582509298298e-09	1.1271947146903999e-40	4.762519704478285e-09	0.21724840701485215	0.9303352838647462	7.6812638303238e-08
BROX	2.0228886015384406e-10	0.04399615078418174	0.1342747724345674	-0.12544563193926295	0.028645774672256496	-0.000640656270614496	0.9909490076234271	2.7653197001605993e-10	0.08129457904302603	0.28601777050308463	0.20474455549438017	0.9940448615110298
FOCAD	6.265442733506003e-08	1.3345873568380729e-08	0.056832211973121466	-0.11103583004764601	0.006525777226703632	-0.2656048229822603	2.7821633794064723e-09	7.873759506615802e-08	1.50274536379967e-07	0.16203932973559643	0.09827605663013145	4.4851660294880996e-08
GPR107	5.74305276471189e-22	0.10761264834708346	0.03189712868211847	0.11554667407512911	0.057468869982445596	0.0039784145956811125	0.9472597756637609	1.2783881747240366e-21	0.16998955295286491	0.10980954130970134	0.28574365448472777	0.9631834256853384
SNX30	8.189803781365433e-11	2.4040714537574356e-06	0.0022137146260225353	0.024031370136737756	0.5431686563926326	-0.17706233519194517	2.2584661476391435e-05	1.1333177136663566e-10	1.703330006781285e-05	0.01674194478518679	0.7803225019321846	0.00014164279121311817
RSBN1	8.311612686234265e-14	0.013178727114965198	0.09265461068845005	-0.2523454295595816	0.07047920800674103	-0.38191926777705726	0.005470737125211858	1.2855598742719482e-13	0.02986226122428182	0.2231454740469779	0.31052497105747734	0.015429797695347048
DAB2IP	1.3458449871210794e-31	0.00010588966935125045	0.6491440662582698	-0.1051295060546793	0.01163641382814961	0.07885126573389958	0.05631952468868049	5.746930840571284e-31	0.0004886547856127378	0.763964101218417	0.1309026092673517	0.10801954957978314
KHDRBS2	4.930067300086655e-17	5.285581635258936e-07	0.00021774863485214224	-0.2628913319836683	0.006278684158462659	0.29328944912995436	0.0024269925267110474	8.638535448727372e-17	4.42622105131123e-06	0.002908215800151148	0.09553781570849938	0.007866766298936295
LYPLAL1	8.717628731612481e-18	2.0655215343395454e-06	0.2711140941898956	-0.18127807784466726	0.0014019332698723401	0.12288959334877347	0.02764872544447278	1.5765832638169447e-17	1.4997571537530887e-05	0.44292054807496567	0.04461195479215503	0.05960560280650847
ECPAS	1.9130175244258935e-13	0.15376358797250247	0.038430272816381714	-0.0534209219342707	0.09615832606441554	-0.0003150980582631892	0.9921022976865149	2.9267088756841796e-13	0.2272669863608766	0.12495387238698258	0.35472922805718615	0.994865250478695
TUT7	1.741139662239792e-18	0.00705807027757181	0.7285728829034894	-0.13880063842876508	0.08236767781651227	-0.2551158727839044	0.0017734692367797266	3.2541882502382625e-18	0.01779470077903826	0.8171447824295421	0.3328818519818075	0.006040028545365667
JAKMIP3	0.0012975216312747222	0.21679440705211409	0.21810330734499328	-0.12553776058338298	0.5877792945750608	0.2739190779029598	0.24112858388050157	0.0014193036645194577	0.29758407074539067	0.38726300496312605	0.8069699225276441	0.34604315792576296
NAA35	3.9258982347567855e-30	0.00025514884760605535	0.20040639003545355	-0.09166286323767452	0.021974914873582087	-0.167057679099466	5.534650828814842e-05	1.469000469334607e-29	0.0010491204582183816	0.3668770306827125	0.1781804819292819	0.0003073452914726542
TMEM268	0.0006322395192726046	0.03036060565380464	0.6906143495437961	-0.38811562926028736	0.06759132243438529	-0.549004354617231	0.012384774343623964	0.0006984695911782932	0.059605491625589105	0.791144245958236	0.3062390216574661	0.030386913651017027
CARMIL1	6.198879765050844e-09	0.4613256594644345	0.5221888775602967	-0.10287252682463366	0.30020764063146843	-0.0011909849295939634	0.9903981061315087	8.070010850303651e-09	0.5417042357805545	0.6649096024467314	0.5973952479015001	0.9936608202811745
ZMYM4	2.0640493279521416e-31	0.006542061965365782	0.19801336589296287	-0.14998059468570035	0.1068342395065098	-0.30389105617584095	0.0013495532422139573	8.662142793166126e-31	0.016765179105221344	0.36477720235856914	0.37194365089817916	0.004769377199306593
RRAGB	5.374495201282623e-13	0.04824026499718585	0.7749064161419361	-0.13790250182225888	0.014993869919971663	-0.09176640436881636	0.10200184836977393	8.058990038555114e-13	0.08769759054009023	0.849032943075274	0.14869936848817425	0.1731736321545756
FHIP2A	0.00015501672840242614	0.18823112513071513	0.11032429492657723	-0.08831085539660366	0.10810772369703153	-0.07024292148288472	0.19992457215765522	0.00017457569398020571	0.26631811421451845	0.2513113957571176	0.37397492796716814	0.29881069497143453
SPRYD7	4.249359469938671e-19	5.383236701365256e-05	0.025802852944144444	0.11264191737560217	0.14746391714500984	0.35500635935425373	1.487120334568001e-05	8.188799884276233e-19	0.00026930901857342656	0.09509906884948484	0.4350215274422923	9.885770870756765e-05
FAM219B	0.06284367553329608	0.0027588355720048093	0.12265067063733766	0.5334406746555824	0.0050703018638480245	0.634341832857461	0.0009435439527890056	0.06517682602071617	0.008171557082761311	0.2701415162186802	0.08650242270746782	0.0035523653243121046
BTBD8	6.646448553915373e-33	6.869149160166152e-09	0.24687016258870537	-0.0921741723901146	0.24793201083846592	0.4261065855984769	7.059779946153807e-07	3.1773583909932475e-32	8.228363781220306e-08	0.4178637187758405	0.5480998741508062	6.727933518997359e-06
MICOS13	9.103239753447715e-31	0.0017359158785640043	0.12387632424880626	0.04994487045572331	0.3654020714184196	0.19459921845239964	0.0006522080150989833	3.595607757986175e-30	0.005519186931020828	0.2717778228947881	0.6561280080253713	0.0025985359077351435
RNF123	1.8115729948289333e-10	0.013968585714788087	0.351479475687096	-0.029151019016068105	0.5109561339305043	0.10116639856718629	0.024537500605294957	2.480617913779787e-10	0.031322328077982235	0.5178905285513471	0.761957608850318	0.053930921000046185
FBXO31	4.113752448500963e-06	0.50939969419863	0.36075675268076407	-0.1459789162232138	0.2555937159261616	-0.12506974360990802	0.31725699023409515	4.8822043409402545e-06	0.5867636704185981	0.5259718471853609	0.5537863845066834	0.4290472859429679
FBXW9	1.814806099897999e-21	3.112928851094349e-05	0.011504161239527216	-0.12230959823958389	0.025428536133527004	-0.26041136830163014	5.929983143071354e-06	3.937908640721451e-21	0.000166953345156691	0.05322310752977225	0.1910795235742137	4.4197094321934056e-05
CD276	8.1443520655462e-19	0.004046218171581799	0.258633986716816	-0.023136419796945695	0.8196745787775347	-0.31395643462861345	0.0026338932088914853	1.5446621603454946e-18	0.011204794096786676	0.43109591181516194	0.9278067185389385	0.008429149276727933
TRIQK	0.009307210618936239	0.7723979048492459	0.2615379184825676	0.0926833091711431	0.5107403497432761	0.07944880415584903	0.5727724698075629	0.009905405630361252	0.8185896706619795	0.43415650382715176	0.7618450405319717	0.6749511683338517
PLCXD3	2.94454805307823e-13	0.1845702267290564	0.044460443554314666	0.0280069242225075	0.6127358437597279	-0.07039894229730946	0.20515407379668893	4.4656334853873944e-13	0.26230475522911917	0.13818182543911967	0.8224121842063907	0.30450672604298645
RNF213	0.0041739524477698775	0.4641234464329337	0.6315167576906857	0.029793991034275852	0.8944709920997831	0.20478198606466838	0.32785672214292394	0.004493844949283279	0.5443781257119619	0.7518007725338531	0.9581411682481109	0.44004829440015775
AP1AR	0.7580969604029079	0.19130884952799507	0.09622270583858292	-0.0012594729951543454	0.9928655513822029	-0.2509211253589968	0.08445887987191303	0.7596538407980398	0.2695931971692292	0.22851126608812194	0.9973496684568159	0.14934876583293824
EGFLAM	2.7479467794548197e-33	0.04991194875045471	0.24845114992939052	0.32272154064198283	0.01828323850088536	0.2794780969232774	0.04398220496272144	1.3516278547600688e-32	0.09028807535951014	0.4190859567488383	0.1604496673716786	0.08802454419528527
WASHC2A	8.081071378838271e-27	0.35377429267703975	0.3355831545691412	-0.008807380840639811	0.9253486466455378	-0.11900335165276571	0.20265822342798473	2.3715060714401487e-26	0.4403527292692609	0.5044430290185961	0.9703497966094129	0.3016245151355936
METRNL	3.162243515113944e-07	0.037229270492303956	0.12002278838209736	-0.20948649277778697	0.1293449301883237	0.13566235950682629	0.32392448633702786	3.8748468587173875e-07	0.07045555685457738	0.26633098025348595	0.41070522518366204	0.4359697159802698
LPCAT4	1.6650736849477829e-28	0.16736135290582344	8.53998857711807e-09	-0.009264912981462106	0.8137449862028986	0.05903551984013712	0.13592781997078998	5.534366167181119e-28	0.24299102200311876	7.530623662159898e-07	0.9255321762267311	0.21973236287280143
FAM91A1	7.317447784411225e-13	0.041342882056686674	0.3577896997494908	-0.040756566368781985	0.5468395462053411	0.12717228860185156	0.0626175105947038	1.0905396117716506e-12	0.07719485890286988	0.5232093531401645	0.7826354183786902	0.11751219488272746
TBC1D9B	9.074959126354642e-16	2.41850398804227e-10	0.02260529095129404	0.008159272852883108	0.7530818976392724	0.17767442158190772	1.1822474931330215e-09	1.5153918741909565e-15	3.831391923913717e-09	0.08675832431700108	0.8986352367058198	2.0029790282964317e-08
TMEM198	0.5169364844139721	0.0005101175596462128	0.016567424833819754	-0.05801358053597372	0.4318875587300217	-0.2774003467071827	0.000301583335828233	0.5215685317653518	0.00192153907310892	0.06913168891603579	0.7087410408845356	0.0013331104309650353
MAP1S	1.130841609393037e-29	0.003646383246461055	0.1638304827517339	-0.027209882997009	0.49964584830918923	-0.13022790653900426	0.0017061411865855536	4.095314071819712e-29	0.010260622445539587	0.325305291171986	0.7568104229666713	0.005837890296689887
PPP2R2D	4.551941707519683e-06	0.0006351469626576055	0.8499296224884584	-0.030456931003798596	0.5992727254714759	-0.21298643251264837	0.00040633317375930614	5.389139656638072e-06	0.002328978266378264	0.8989356802013044	0.8152559624025525	0.001726031630147627
ARL6IP4	3.391409561714597e-11	0.0007658178646210695	0.41865685636401867	0.17757948302345963	0.192175451514599	-0.3469198740445033	0.012025791263623464	4.756942618280785e-11	0.002735490947370233	0.5785169674928283	0.48551333435807736	0.029663977298111193
KAZN	2.1952818908474933e-38	0.0001269510795495198	0.06739572794955667	-0.07597122778948939	0.20743816848096927	-0.2589885910593538	4.201473551783874e-05	1.8553427435465132e-37	0.0005664691011407813	0.18108272131527361	0.5030616153453327	0.00024385872264477538
ATG16L1	1.6066943440104842e-19	0.008786606179190916	0.4310524503077298	-0.10316257492582778	0.08107407100009424	-0.18977614792795314	0.0016835246098122173	3.1730695908830907e-19	0.021358077258551416	0.5876090303226438	0.3305744432588801	0.00577670727576916
RAP1GAP2	2.449054275991293e-25	0.007799571079928318	0.20915918077879636	-0.03212439517930674	0.5261150247048136	0.12355673740601153	0.016488740057952905	6.565797892300467e-25	0.01937714213645464	0.377539983487493	0.7699395360645863	0.03864267962989347
TPGS2	3.677123610705329e-13	0.47045312424306696	0.35362154806057317	-0.009539763203527764	0.8949317002002902	0.06575185032994024	0.3638904042956579	5.552479411337385e-13	0.5505670636928377	0.5195245882528478	0.9581411682481109	0.4772963923010609
HGSNAT	1.28250812644201e-21	0.0037810453234684883	0.549947253992935	0.04783970789174714	0.49844760170108926	-0.1834403369397326	0.010857818705502635	2.80032129398242e-21	0.010582589186411421	0.6879275255467939	0.7559989182269807	0.02731917136002601
PMS2CL	0.00021578503422467265	0.4340914223237813	0.6658497403801762	-0.17988414846640313	0.3027419372163995	0.03198052874513579	0.8552056854182708	0.0002419688471718062	0.51645707761748	0.7756412939427837	0.600316510020815	0.8999641138139934
MBLAC2	3.763054486653319e-36	0.20886372021891741	0.17517607811827066	-0.014965608797514046	0.8251101330488496	0.09630357135299517	0.15753886677435994	2.42658993725248e-35	0.2890288463381086	0.33837786111048374	0.9296355593863024	0.24711250877015437
LMBRD2	4.456201677334624e-17	0.41839032473852766	0.7119384090889559	-0.054337326917094815	0.2931118820946321	0.006331691450861755	0.9021695232881911	7.82695946158198e-17	0.5008503085968734	0.8059508454183426	0.590786169970199	0.9326241159528631
ZFYVE26	2.9232509141330905e-15	0.1868452804543044	0.17072014638294378	-0.08904216884288976	0.4421672405610383	-0.1997271286311397	0.07892754120126674	4.78534409316486e-15	0.26485214049463973	0.3332334635492263	0.7144720478093591	0.14172489549854547
KCTD16	4.4221742474536763e-07	0.004571504917667661	0.3288994063861022	0.017494456322408584	0.7829295691536191	0.1904078420041656	0.0034973035655573212	5.397014059882184e-07	0.012438232153312124	0.49808889844930654	0.9104619932543174	0.010625473140852649
INTS3	1.2488353695527964e-26	0.40875300114824287	0.8196673070209084	-0.06378208643852448	0.43846116470400465	-0.1020695920289414	0.2163397098966277	3.609883913806049e-26	0.4916455571740328	0.8796491873996524	0.7132912346007134	0.31878202873634354
ARHGAP17	2.447551022135612e-31	1.3798880995164795e-08	0.00029314685571225067	-0.055115137819162774	0.5404604880888095	0.4887216233382907	5.276873271910587e-07	1.02013815096871e-30	1.5466157734090526e-07	0.003686498001645984	0.7786269219965712	5.19105315552602e-06
MATCAP1	9.890385802319222e-17	0.2578339081694197	0.10253868791921554	-0.06230955046660354	0.5522850752627801	-0.19542637059340376	0.0821178219014379	1.712508485620402e-16	0.34235964693250776	0.23954058630090602	0.7863752257109883	0.14648283797920045
NCBP2AS2	1.8479718090874992e-06	0.0010007521774922368	0.042774553897371996	0.02461632405952109	0.8242712933333755	-0.36944628742086916	0.001254774781489048	2.2165364914309087e-06	0.003445204697584986	0.13494265516158002	0.9296355593863024	0.004493002263071596
CWF19L1	2.9781641766951526e-25	0.6796645574011686	0.585954571344221	-0.03903925534409876	0.6783565740836872	0.04455474100244618	0.638928401204562	7.955176499719643e-25	0.7393675528565923	0.7167978451727149	0.8604328254761106	0.7319703505190358
VIRMA	2.8133823317188413e-34	0.00012237410112247237	0.006829030910170007	-0.06571192513489936	0.3394686080745939	-0.29795166851022825	5.234170393665797e-05	1.5264006883506449e-33	0.000550774525342518	0.037665167469129075	0.6325281931002934	0.0002933299625669217
SPECC1L	6.2866489552564495e-47	1.941272943011115e-06	0.0003771032830677087	-0.1824576160285561	2.942809196270942e-06	-0.1788142236846142	4.375009228230478e-06	1.7765244673174503e-45	1.4222399068967318e-05	0.004408975924556805	0.0005982894585418618	3.367054946521437e-05
ANKRD34A	5.632995235590419e-22	0.05841175377045465	0.37404888481904935	0.29725220656213397	0.018757950074203736	0.11065639417268025	0.3785278876477183	1.2542711326220346e-21	0.10264480812628034	0.5377457843234379	0.1624727060273339	0.4929618522586566
UQCC6	4.4445030971934224e-20	0.005831760781429179	0.012906034524371411	-0.277079454140409	0.0016148442210710114	-0.07800651193694208	0.36100265619886485	9.018385962949448e-20	0.0152710759067192	0.05802166258223241	0.04904167989219391	0.47444396493436736
STUM	1.2187338155166662e-08	0.0013653501520057127	1.2129027273111324e-09	0.21404775135829257	0.0011535443218281933	0.006707742036854689	0.9161552062729797	1.5695781797935033e-08	0.004493254389626713	1.4552844362606846e-07	0.039824485337078046	0.9417612295943735
HEATR6	4.510357647001262e-16	0.08349651956111746	0.0761059418658895	-0.020182620534024007	0.735166849010141	-0.12151377474331065	0.0442444059820632	7.608045083752531e-16	0.13826041327326213	0.19626049653152985	0.8900396038828464	0.08844889005132002
BLTP3A	3.482775591519818e-22	0.222488857914747	0.02736871209435814	-0.07732578771758641	0.10839993437512932	-0.03291354785946705	0.49155610288819473	7.828757541257232e-22	0.30380521475336447	0.09891931052770726	0.37455294358424135	0.6027862216463957
ATL3	0.016379868890017253	0.6485748378310778	0.54380993730211	-0.05557096448968368	0.65139327490698	0.05539946519336425	0.6523969175201991	0.01731430681774065	0.7118955066115265	0.6830521591065974	0.8457596911556122	0.7430583627965044
MAPDA	2.568178227859365e-31	0.16800395377756044	2.961159403444698e-06	-0.14541515214360856	0.05981633917364395	-0.08142174922514239	0.2883148051813357	1.0685899061798004e-30	0.24368231028497125	9.464072346642684e-05	0.2922535289799066	0.3974714746886788
RPL7L1	1.6718549803978581e-21	0.0002442509007046776	0.841340031675897	-0.06827328498421581	0.5727940333575361	-0.4778023338572277	0.00015867628246057079	3.633107660787388e-21	0.0010122719944833157	0.89325157582422	0.798377362434547	0.0007610430611591859
NXN	9.598505266499553e-11	0.03504607342952591	1.5743906382791067e-06	0.07124429609678665	0.13916476370661549	0.13686873092170893	0.00524364611023117	1.3252491991229998e-10	0.06707693813564335	5.704438159190486e-05	0.42310957757237866	0.014898387376079944
TTC19	4.1215868765116335e-32	0.0001964914432422007	0.02812930485807371	-0.04833793860962324	0.28114528164039115	0.13859575859858345	0.002575506707363263	1.82161197760801e-31	0.0008356309547296148	0.10055629089896684	0.5806193099815223	0.00827849520913119
IQSEC1	1.0581890553281902e-21	0.396448654437341	0.03147243707458012	-0.05388542376010316	0.19810944085951712	-0.018827891070507648	0.6514817369025185	2.323001108562395e-21	0.48071698174733246	0.10865413535323201	0.4921802436017671	0.7423358151353214
CARMIL2	1.804716634547574e-40	0.0006272203751407723	0.08624345549002091	-0.11953607888925522	0.10301349648866291	0.1754777653209637	0.017723979312117912	1.9570739138956812e-39	0.0023068471988217654	0.21375409777563936	0.3659979518449145	0.041038217205122116
CIAPIN1	1.0355946477281082e-43	0.00724723123590501	0.6279926114426484	-0.06070521698412801	0.20842641111188842	0.09328702622877386	0.05480806524310594	1.7504658722221765e-42	0.01820839188809145	0.7487014046503899	0.5039553693187683	0.10550768793116581
SMYD5	3.159926698115133e-17	0.20507851454536866	0.08290669804254999	-0.049319614571667225	0.40795508577723816	-0.10152438375899372	0.09066660090661403	5.58365608486351e-17	0.2847599408001429	0.20823408475409175	0.6926057232205072	0.15773445496446592
PTRHD1	5.1874544492477944e-20	0.06468802368811083	0.027585720414975715	-0.01588032459824082	0.7525596171095886	0.0993473399595996	0.05121259989084938	1.0485219307938306e-19	0.11198004857457029	0.09945807276709719	0.8985547860090296	0.09990005826256038
CTRB1	5.321514101299939e-05	0.26188339344249945	0.46138018910254475	-0.13758846151092857	0.4686976421806789	-0.3077642675142453	0.10440008919453915	6.0771043388070295e-05	0.3465421364320473	0.6130559091800486	0.734875330574205	0.17650825890848512
OTUD7B	1.6618367370680125e-09	0.5333364039682046	0.7035384672214032	-0.009160915350206342	0.9325207788454271	0.09964379190615108	0.35287688412313756	2.2074379452995976e-09	0.6083043697433831	0.8009421685126594	0.9724419025310226	0.4665211209191293
RALGAPA1	1.2441307316062167e-08	0.0006581246392214725	0.10360101864912787	-0.1042862027385599	0.0040725477745807885	-0.13214976012419602	0.0003343804192798395	1.602004367457055e-08	0.0024012035067108458	0.24111646420904842	0.07568385594439501	0.0014584805057861413
ABLIM2	4.7587488304574804e-42	0.0009484188018607588	0.6332552477860193	-0.07063952310406471	0.24927970126033938	0.16239032936702866	0.009221553403579753	6.473844366192992e-41	0.003288241217820414	0.7528725192758795	0.5492808610263421	0.023848957371307496
THOC7	8.318419173800633e-23	0.03900899172413606	0.21418129024059276	-0.19296850666084164	0.16649487252324574	-0.37629668294178326	0.008471901062799297	1.9284925541034788e-22	0.07330084991757428	0.3824329990902412	0.4593712627365181	0.022192499598649985
NADSYN1	1.9668213993921228e-08	0.6301088482199715	0.07881447185258277	-0.045982491542950185	0.6141951151601632	-0.10002746824157226	0.2742300426384674	2.516197486829391e-08	0.6959056375617882	0.20127532992294267	0.8236156188818679	0.38186637786737876
ELP2	3.2986249896978104e-08	6.980369381737189e-07	0.016394441527694616	-0.40511934217264667	2.3718840599875347e-05	0.0963401753912956	0.28924171413325683	4.187794674691808e-08	5.727502635082342e-06	0.06868398256508122	0.0027999708766207687	0.39807448396790274
LAMTOR1	1.1372868755120136e-09	0.1378043339224405	0.20263212109152262	-0.06405397371849368	0.3977565140759516	-0.15097282997627576	0.04844157741766409	1.5197740810429848e-09	0.20809971191817833	0.36993377257891097	0.682094640703348	0.09530750137631276
DHRS7B	6.899441322294654e-51	0.6600300717958698	1.51086302402062e-05	-0.02287773121717164	0.5383794922101974	0.004773154192112534	0.8977439739744477	3.556127537878491e-49	0.7223026458543618	0.00034823818275001007	0.777767419402249	0.9294933011060946
TWF2	6.169631813461536e-32	0.45838541338963845	0.028266190211092362	-0.028981738198353337	0.42314575326521686	0.015488658321466902	0.6681613039067822	2.68782947873363e-31	0.5388568648568525	0.10072066511927215	0.7038370811607072	0.7547368362020961
C22orf42	0.00012240794773004708	0.5658675249414842	0.03539827371877878	-0.03728292943133468	0.8683960641482622	0.14951173226174475	0.48690827827841354	0.00013819277640540097	0.6372648738339317	0.11816530781028504	0.9472117426976351	0.5981338853171717
GRAMD4	0.002872093374981508	4.395741881570339e-05	0.18251861867188307	-0.2463682225540591	1.2316097563295459e-05	-0.08607612315155082	0.10747675760415829	0.0031086736781262433	0.00022704611736918358	0.3473005706324368	0.0018396228176685604	0.18099916909913358
DESI1	0.0036275256472191432	0.12077282755733533	0.3417185702546709	-0.22336502650868312	0.046888465462355464	-0.1664116198638879	0.13658773328034887	0.003917642055776436	0.18719532505127853	0.5095839885276968	0.2614701857734682	0.22039250133974894
KIAA0930	9.073937082572153e-26	0.45645040023263617	0.2851082624497859	-0.02915260605741169	0.44050749536788925	-0.04152721916415095	0.2727823019754223	2.49294840493039e-25	0.5372814601528876	0.45604805957264266	0.7136719477065566	0.3805744697213336
ASPHD2	7.766667383405643e-06	0.38718193333345075	0.11093419670445073	-0.05519216971002258	0.6031413026072218	0.09581029199991198	0.3675996310385026	9.114035366225091e-06	0.47324391617694156	0.2522923809679303	0.8177827331941935	0.4812129671920587
TMEM132E	2.9082555425197695e-06	0.010176719900607053	0.5041891684893334	0.03486069892619387	0.5019423952262423	-0.1206862302145594	0.0220227181905551	3.46782703090619e-06	0.024073501277486434	0.6504777937904868	0.7584248360949509	0.0492624356337659
MRM1	2.723681302191467e-16	0.6860227679509707	0.7703247436397489	-0.11746444377937522	0.42261466847868334	-0.016145978525265253	0.9128039422394222	4.635958942032407e-16	0.7450661283028869	0.8462643063072041	0.7034607138038397	0.9391076824923154
PPP4R3A	2.5648445591615104e-38	0.0013300792121656905	0.3554933244357008	-0.14497843977148045	0.03626099487354596	-0.25375186910572306	0.0003575040713089543	2.145382551828925e-37	0.004389021530135567	0.5211649756602886	0.23057708208469407	0.0015473520389770767
ETFRF1	2.2344982264805347e-18	0.1492212394504716	0.08881437687555026	-0.029577994876176558	0.7710111227139129	-0.18064944876860634	0.07823666648042366	4.152943758154147e-18	0.22153149118417884	0.2174748826872373	0.9057061826910486	0.1405878129070024
TCEAL6	9.78694766612846e-28	0.1424059887745498	0.3133250701976394	0.10607824883907296	0.2825969409387737	0.19151764605117202	0.051668795440464425	3.0835415397500735e-27	0.2136235769298893	0.4826243660539124	0.5817101040006809	0.1005487673035786
RAB12	1.6881881995739184e-18	2.4181950504239407e-09	0.025965558888616957	-0.018564742169856673	0.6747471909640612	-0.28077392646512667	1.0773201658102235e-08	3.157641051030286e-18	3.2035766594219826e-08	0.09545048995770342	0.8599120130012126	1.5076302664560277e-07
TTBK2	4.4100392796608737e-10	3.24465362578133e-07	0.051362409434848016	0.0833919622850946	0.4090482356279297	0.5549989990684719	3.9191747016901855e-07	5.983885333303287e-10	2.8508547283425636e-06	0.15186180025919624	0.6932583432682787	3.945590046997313e-06
GALNT17	0.0010126961083416581	0.001337942610966952	0.7681947319060394	-0.20730867294380717	0.05192440311381331	0.18910772178939825	0.07564157845789349	0.0011112328061398196	0.004410991878228433	0.8450407136615101	0.2732097098418401	0.13652791929305114
ACAD10	2.2976458835167692e-07	0.19833045108951095	0.027228802059434974	-0.30600008164808434	0.035364650845612015	-0.12435728764717227	0.3868328529143725	2.829150441026116e-07	0.2772837767954404	0.09860841280208045	0.22756844962864511	0.5006595314730844
NIPBL	1.1123097389663133e-26	4.355918865721008e-05	0.21884642897049264	-0.05545200654969837	0.6032984282853926	-0.46522420386650953	4.1307717798261424e-05	3.2331195311733305e-26	0.0002254665500580768	0.38798798885586494	0.8178442668310407	0.0002399453861630757
SLC25A25	1.1863792287100073e-59	0.8383138943591582	2.271459735533748e-05	0.005840031759745026	0.9144830969083788	0.029652013700386115	0.5859226375473209	2.1178316036411084e-57	0.8727765850376499	0.0004846884491070409	0.9676307338835369	0.6870182288062867
PDE12	4.616017609430567e-31	1.45380511683554e-13	0.2228293424684341	0.2134121967497538	5.8334023926293727e-08	0.3255498643354964	4.651763457543385e-14	1.8717248134860013e-30	4.000150244405759e-12	0.39166377462211077	2.3719262284252434e-05	1.7459618843979508e-12
RGS7BP	6.595493881189878e-50	0.1046659041295248	0.10361299810452973	0.05727033877129563	0.5067055463036007	0.17026095195106605	0.050782814594652594	2.856356196238386e-48	0.16596991119219076	0.24111646420904842	0.7604219588673474	0.09932171307802061
TENM4	8.644280531160746e-05	9.395915520963733e-06	0.019296194715275036	-0.09661035586263543	0.014520794904644347	0.10035317402822362	0.011238676931036152	9.818046121596136e-05	5.7402926292098136e-05	0.07700591555130751	0.14612880538701653	0.028083262703398292
NAA16	0.0971524680056349	0.04184859048110348	0.503129077022556	0.44225474447897795	0.0232586595092424	-0.03590005355421522	0.8562843210518657	0.1001491427229918	0.0779561806391439	0.649797373341819	0.18284654022357152	0.9003396209581198
MFSD5	0.5734128003934045	0.9591466596341708	0.1884934027130393	0.020269467592552964	0.8934945635586568	0.05147341183670706	0.7408882258054563	0.5774364730433857	0.9676077742057196	0.3544325306045767	0.9578858518655059	0.8118821567106056
RADX	7.890395391356776e-36	1.4508934958497404e-17	6.866349243479905e-14	0.13021334011105365	0.25857096805040547	1.1680190721695447	3.352422870407534e-16	4.965589326684458e-35	7.082235646951922e-16	2.393086195858544e-11	0.5571209235056331	1.844840826203966e-14
SANBR	5.229264485781571e-16	0.5342200437554643	0.34778036068548057	-0.07248451489899928	0.37447359898652877	-0.09256163349084327	0.2574733418036329	8.804459804793033e-16	0.6090274922501936	0.5146389930968525	0.6631435448783944	0.3641403100269164
HMBOX1	1.7204017388016594e-22	5.991973661487052e-06	0.4539329844859782	0.025731920653125052	0.7630321562721647	0.4084576828533157	7.087280296635317e-06	3.916522652034011e-22	3.8517616188402275e-05	0.6067084575333956	0.901998617950059	5.161373581201382e-05
RHBDD2	2.087981551887881e-09	0.09674584084826152	0.00019231573931508987	0.029296197075409508	0.5231735571092241	0.10181635746694633	0.02861227497530034	2.7629609434582178e-09	0.1561373338849892	0.0026408234447413558	0.768472361110036	0.061303641845498594
SLC25A24	4.6922873694370854e-11	6.159633394644403e-13	0.015841852014400692	0.13845816248789966	0.00042417718659858367	-0.2013124868985832	8.142138768715491e-07	6.545235612142182e-11	1.5334134971225304e-11	0.06721537095269488	0.022334912436798804	7.6107680265937005e-06
REEP3	2.9559865312015314e-08	0.009888573416762213	0.8924579425655199	0.25372597674733344	0.14917152881446127	-0.29712213127979137	0.09195327865467233	3.7593163200458745e-08	0.0234829554955492	0.92736295837769	0.43917394183147307	0.15951790625113693
RETSAT	4.8988814253285914e-14	1.8086387063048273e-07	0.0012044381161616842	-0.09041922695303976	0.1779157381696137	0.3008209087341399	2.075621602202815e-05	7.65149661800682e-14	1.6609067366932284e-06	0.010531998294130665	0.4728269018385631	0.0001325608595682583
RINT1	5.696978021293444e-08	0.588645482246088	0.8921519634502613	-0.04982372809367933	0.44101683229972355	0.012053214599025832	0.8518838846039526	7.165523653178676e-08	0.6586601872128296	0.9272451321346864	0.7139575747847106	0.8976300246784235
TMEM214	1.3590098975498047e-18	0.9456366232018031	0.19225130464397394	-0.010278230522322393	0.9183399448436582	0.025009368837755078	0.803029985502473	2.554978698884463e-18	0.9567479188849871	0.358303885011462	0.9688496094842601	0.8598941424861155
HIBCH	3.544699047281768e-38	1.4346024054670583e-07	0.508058406450683	0.005182308431424719	0.9220300423021628	0.28622729173188477	5.923818073117909e-07	2.885834519138516e-37	1.3495957590762725e-06	0.6529375727502281	0.9694781265171244	5.7731590515512624e-06
RWDD4	7.213803019402992e-18	0.1441034769460232	0.9761920221234726	-0.13733749291618236	0.2177699974445451	-0.21544691520187823	0.05480669289753264	1.3107702159635177e-17	0.21563073636934008	0.9842608361925466	0.5155905308578616	0.10550768793116581
RGMB	6.495456890344504e-14	0.00023750513253092352	0.751749237259021	-0.08523140841616139	0.43572685985326154	0.3589333408050726	0.0014444334914687743	1.0080629554798858e-13	0.0009874165828755604	0.8335514767249477	0.7113729393856839	0.0050582816861530905
PRPF40B	5.4876455621582055e-30	0.053611457473324096	0.48892479873913397	-0.1864567878441159	0.027420211602348005	-0.14892718102519703	0.07130471121798482	2.030539831619611e-29	0.095679653071753	0.6365066883620992	0.20005952543920472	0.1304895417008069
ARMC6	1.8009685518210043e-19	2.225023624379682e-07	0.007950022694948962	-0.05088459793151917	0.13770053580915242	-0.19902161620643127	9.425419287836525e-08	3.5405019690512843e-19	2.0104873959055424e-06	0.041413756394647665	0.42160998926626225	1.07788505886993e-06
TTI2	1.5000306326811933e-08	0.014503923632900878	0.6354071804959095	0.11799822906906088	0.24639972016834566	-0.18329193001626448	0.07343329108868125	1.9264299351804973e-08	0.03233451631714941	0.7537350330712418	0.546590263080984	0.133496834942389
SLC30A6	0.6635936407142613	0.22616860157619642	0.012226136762082462	-0.21439353920796272	0.12167953869205318	-0.14375491585970437	0.2973911237065088	0.666507733825673	0.3079107133437838	0.05551060481493891	0.3983927512013494	0.40752773533194864
TAPT1	1.2032218093076537e-27	0.0005987274793031547	0.03380068919892223	-0.0619364238252581	0.21402495824730078	0.12907926673354608	0.010779910309305018	3.766629778581146e-27	0.0022199019356736525	0.11411080728932232	0.5115772077796603	0.027187513285252728
JMJD6	2.6549965788753604e-29	0.00011945555195285347	0.30465489450324773	-0.05121509769465217	0.3397526342295044	-0.23321475202449687	3.614328119027597e-05	9.333294889908148e-29	0.0005403554911884639	0.47451993463912967	0.6327899792252488	0.0002129724979933929
PPP1R18	6.124042091402711e-57	0.0012499284074146124	0.0024481634052881513	-0.04426499491858642	0.4407023331051839	-0.20493626065557444	0.0005703750407877544	7.347846568356793e-55	0.004165858840558993	0.017916251027579076	0.7136939316261999	0.0023102240860683864
MZT2B	2.569804250066703e-11	0.17792334343466853	0.7696314358332653	-0.27371023481814644	0.05900927425925307	-0.14035074012381812	0.3290195399513588	3.623968652454374e-11	0.255037397296972	0.8457856574870374	0.291030241444389	0.44144711510614026
ZCCHC8	2.8665122401740055e-29	0.3163882835832546	0.2135347299986277	-0.21379430239192848	0.0761529246985697	-0.15785937795658517	0.18996501994923953	1.0043084291926062e-28	0.40258098879447857	0.3818510695045526	0.3198453343051779	0.2873819720976611
RPUSD3	2.947441393114801e-16	0.19165882245071222	0.5300582827033804	0.15653650818705175	0.20133488521492518	-0.07935962281823652	0.510749620778697	5.00750314675191e-16	0.26988816613486705	0.6716201051859991	0.4969783971180559	0.6202699308373728
DHX57	9.877445208919544e-26	4.891245157043421e-06	0.22205822664111793	-0.07189459417649885	0.274296490755563	-0.3338920515951944	2.0893462702274618e-06	2.7106494744687716e-25	3.245605013998259e-05	0.39134220100802847	0.5752629016021501	1.73574635094152e-05
MRPL54	1.9075208956708624e-20	0.4573234840389937	0.0002247898710735313	-0.15091352519256424	0.17680692656905253	-0.03755545651714015	0.7354333958927066	3.930502656366847e-20	0.5380406011383049	0.0029643911106075234	0.47090607553089353	0.806992057651982
LPCAT3	8.093361227465496e-12	0.44293551290521016	0.3908550011257596	0.05981135959893466	0.2224847026032974	0.04063886392258656	0.40600026307846704	1.1646738266578836e-11	0.5243291590507753	0.5539167725560451	0.519797784486248	0.5200412890219286
CDC73	3.9665527801361524e-39	0.010022716493395853	0.4192548828043968	-0.11405427136925006	0.16596890879830214	-0.25082608583859256	0.0028765697590764144	3.6655555300273354e-38	0.02376760234302655	0.5788580432456858	0.4593595420553121	0.009055317878142054
FAM117B	2.2988426755570844e-34	0.00047591464593961616	0.035948408472615774	-0.1578121393826891	0.022628727653475022	-0.2762765638217125	0.00010916462735232006	1.2593734687426872e-33	0.0018047768360787827	0.11932263111613371	0.18109690110061527	0.0005548443802719657
MRPL14	6.868061567004877e-23	0.3675674391682968	0.7664328206898581	0.09899001331005783	0.17636582422075248	0.02802357295869601	0.700417562076324	1.6008707837232067e-22	0.45482725428489973	0.8438813951221463	0.4704951632902586	0.7796941749902412
SLC27A4	1.8330652317700422e-37	0.6745270434637975	0.005749043649550856	0.034727165533617065	0.3135184134728297	0.009481849282056188	0.7825553079047153	1.3620512113020242e-36	0.7345429893039034	0.03334171986613527	0.6109268552203516	0.8427784429892011
CC2D1A	3.20132313317632e-43	2.2380915425619987e-09	0.4476869341099744	-0.022854696110268958	0.5931996989971147	0.2540668796438653	6.212078366904405e-08	5.172292276317326e-42	2.994623765998404e-08	0.6017668816806065	0.8109130737691226	7.39287830363794e-07
TATDN1	2.070701092480828e-15	0.3225218793858397	0.9236595732145252	-0.12517143411201861	0.27831515689375674	-0.17202062472131444	0.13751656601511045	3.409552597495429e-15	0.40946012753251704	0.9480229425707821	0.5790189406780573	0.2214973034032996
LETMD1	3.589400502087395e-30	0.00010224328324816027	0.0540816890532052	-0.13063173850329993	0.08765276752663967	0.20318487993590695	0.008698726374103858	1.3486048395676407e-29	0.00047482144041452093	0.15682766512446544	0.34341313318468303	0.02271351349699113
METTL2B	0.00012759753572367174	0.010800195247895937	0.6953460505455968	-0.08677689527959051	0.5408785397241318	-0.4173044618130426	0.003755533277024649	0.0001439849466484048	0.025278510942377153	0.7949449771857581	0.7789219573072742	0.011325400928942483
MSANTD2	1.8250536934499686e-27	0.00460298848754458	0.09678025623626928	-0.1256778237052883	0.18849801671765645	-0.3126888942138015	0.0014404663572814506	5.621872046447946e-27	0.012505297973399696	0.22938299721284158	0.48204646553337793	0.005046803862586375
C3orf33	9.899355386481137e-42	1.3048366745706453e-09	0.018646274273840607	-0.049445410913614984	0.42857580481536006	0.3605066438317318	1.229323282763184e-07	1.2961249029276467e-40	1.8579960352495238e-08	0.07494348237794586	0.7062886350674388	1.3715574857536196e-06
C8orf82	2.5992266130994264e-16	0.12689774847577753	0.11160581827497024	0.06718592523428754	0.4948881467214685	0.19769950534348757	0.04694520103199296	4.4261841743310146e-16	0.19475039234519098	0.25320613265793773	0.7541604799077991	0.09288778760561138
MED27	9.126914757149933e-16	0.21673640038517383	0.7729534726646227	-0.10956743621718754	0.44796798838583307	-0.24597342785710208	0.08863091493377456	1.5230252874505326e-15	0.2975602540647322	0.8478159533631557	0.7183781128387188	0.1549664754897984
EDC4	9.34433586710289e-45	4.680510431842087e-08	0.3000110143195907	0.004817769188248222	0.8913719981239243	-0.19332461837927625	4.3577215247671715e-07	1.873731348255508e-43	4.821248305972794e-07	0.47003738721946986	0.95715253143618	4.339342019016453e-06
CEP85	0.00040471475953523915	0.3097200864457511	0.02869992137007136	-0.28973250981464677	0.3355061834786648	-0.42145519649789925	0.16025189077960192	0.0004495367146557628	0.3960931876107727	0.10191883770380993	0.6304415293659429	0.25046760025932935
TMEM53	3.4695178448826956e-05	0.5163923054915216	0.14262889973874102	0.1741410837476183	0.20488891213692648	0.08156022561270596	0.5511266185781838	3.9901635931326915e-05	0.5930449213702255	0.29783193072406433	0.5010665607907483	0.6549317658292619
PNCK	1.6299312581770827e-28	0.00655265477714992	0.09073202868562001	-0.08395892537862665	0.5274077681351135	0.3441597727393707	0.007267445048349694	5.422484944817304e-28	0.016780984735924633	0.2204961323816987	0.7699395360645863	0.01954093692464049
PRMT9	0.7164917197749955	0.8628683384854798	0.6609978842917215	-0.22004452178798573	0.41444689126630063	0.007908980342768268	0.9767101694786913	0.7187503970714353	0.8917443334333842	0.771622713992121	0.6974127041517719	0.9842409101493241
PRPF8	4.629874534527979e-24	0.007738237915286683	0.6937650457457001	-0.056142489306360996	0.5127001055717105	-0.2561756689212362	0.0035831988341983438	1.1510207784718165e-23	0.019277114806665496	0.7935355892579483	0.7633187222759212	0.010863890748756287
FBXO42	2.2134897401712226e-20	0.24691566023949352	0.061975282892712466	-0.09653185625140012	0.08973889331401871	-0.06423030327989974	0.25653753103722476	4.554549172986556e-20	0.3307422615836115	0.1712979967869194	0.34456402052890467	0.3634099944616843
SCYL2	6.687793342479458e-50	0.8178649308175835	0.000558189348554866	-0.023940607882323023	0.5164452173055081	-0.014612401031285955	0.6918486058439512	2.879291733741597e-48	0.8555028481712009	0.005869810117921069	0.7654818829892177	0.7721317392759803
TTC27	0.0007703679549437323	0.14412700673846313	0.09866435684915664	0.012279604136315687	0.8649217878675995	-0.11198487735418625	0.12353820908555237	0.0008485061041735404	0.21563073636934008	0.23268705856953342	0.9461011157380005	0.20309437383134724
SFXN4	4.66169446515668e-25	0.3759223225735975	0.16583819294807958	-0.027179188005788252	0.7648418949887077	-0.12892803026443891	0.15836337260819952	1.2330662013184584e-24	0.4626493154390718	0.3276916129014564	0.9024037006551925	0.24813991096540622
GOLM2	1.71597803991047e-24	0.0016451483978536666	0.19868092997642345	0.11894098171002478	0.050627159355847266	0.2250733670583159	0.0003255290936332954	4.366913516726262e-24	0.00526951471505076	0.36490634624947793	0.2712592820830499	0.0014258213263327881
FDX2	0.044009836304822456	0.3961220114873719	0.9962487927719311	-0.3926814045035453	0.18398900043247718	-0.17984306534705866	0.544524056553896	0.04593012860615936	0.4804801130387927	0.9972025320429108	0.4790052131965831	0.6497182213756056
WDR73	2.2743916445265512e-12	0.9491716239383895	0.47581633294322445	-0.0016848021136481456	0.9905691700159245	-0.03001271844356175	0.8346282928001114	3.341953914131666e-12	0.9599263666719736	0.6261236499121647	0.9965256025231699	0.8853918452555434
CNNM4	3.109123786962898e-34	7.870532643238199e-12	0.5608594469653277	-0.03935709434387258	0.4089590546691311	0.325653806120621	1.2113052308315581e-09	1.6769106114061495e-33	1.6090622462530833e-10	0.6958688408779851	0.6932583432682787	2.047469511421749e-08
MZT2A	3.714349243233598e-09	0.45649063083038344	0.19810810324447028	-0.15635597623650377	0.24479923893358135	-0.019705085478002093	0.8839676726516451	4.866688526893431e-09	0.5372814601528876	0.36482835445799455	0.5442544440324671	0.9197838208895921
FAHD1	8.112544979012367e-42	0.45112251929321256	0.2338366442998328	0.03615088622403321	0.3372199990660736	0.04234027046007641	0.2615260807641348	1.077599214181334e-40	0.5321995033376891	0.40373918368258466	0.6310806564881855	0.3683104454709838
ANKRD16	8.212195334003048e-13	0.03795270057992233	0.4693404336770074	-0.14699384609994526	0.19928860577076543	0.1498641814926489	0.19074327170746624	1.2223928747115784e-12	0.07155482110882316	0.6203635418025888	0.4932679423862808	0.28815720045946347
ALKBH5	5.2581893105606e-29	0.0009893081116884286	0.09118300808775977	-0.026580237241565864	0.7495698887476739	-0.293348557000084	0.0006775533433632218	1.8093412112831702e-28	0.003412227176931013	0.2212026636374921	0.8972066928399584	0.0026863558613626328
FAM171B	2.7976166191248134e-22	2.6904901680889715e-10	0.0009641022034797727	-0.07788021770821371	0.0783956139565881	0.23669182774994244	6.048637961627046e-07	6.302171756040169e-22	4.225686167434159e-09	0.008909424276854112	0.32490232080875897	5.857996685799151e-06
PDXDC1	7.8049738392663515e-22	0.13959081332626413	0.5174902529894307	0.017054738785686238	0.7495633462724722	0.10263267052877349	0.05741858141751664	1.7273844429873127e-21	0.21017592321228704	0.6608813752625446	0.8972066928399584	0.10963908097959935
MEAK7	6.840982722111919e-07	0.015010460078241075	0.001813664798057606	0.013695083616204633	0.7113984356722078	0.10420270006315942	0.005951373416263693	8.324048635600522e-07	0.03323096107460569	0.014350500169712021	0.874932809726918	0.01656201598237033
INTS5	6.038633681841593e-11	0.01441420608269471	0.21051641050526565	0.1104250061260605	0.40152505131812566	-0.286885544756043	0.02848992362426041	8.389665891685387e-11	0.032164609648339205	0.37891818799350013	0.6871082185170357	0.06113097361652359
LRRC8B	0.0006427807552671463	0.8213912368098726	0.5208591681709498	-0.028965136883025044	0.8499871000467918	0.06592523622402524	0.6643161142193741	0.0007099007617021644	0.8583327330398997	0.6634473114937663	0.9389088609598134	0.7525351555442809
ABHD17C	1.2893514687708942e-23	2.2408348800088045e-08	4.301509943430081e-08	-0.10127402661276626	0.023156303556975795	0.18321201960633554	7.122836015437855e-05	3.130976575956926e-23	2.4297289610051023e-07	2.91506956258933e-06	0.1826757010197573	0.0003836058631125067
SLC27A1	0.002319256991209738	0.5724348033202067	0.5664704950304853	-0.11869161152710274	0.3107296181477331	-0.09075211384973651	0.4376909244041589	0.002516625933085852	0.6436703526656311	0.7010479460818604	0.6093864081519985	0.5506118727593742
EMB	1.9415071625708482e-29	0.12072895195358323	0.055070070037806985	0.020255910898756772	0.8652817063737688	0.22154817358214335	0.06712394754424465	6.887974271864294e-29	0.18719532505127853	0.15877651787048555	0.9462119840056199	0.12443773355530058
PGM2L1	6.73742929543485e-24	2.7736889137990585e-18	0.006046923722744001	-0.060889435434294606	0.04517982290015534	-0.3313394452122612	6.993604089093974e-18	1.6614300880487757e-23	1.4604769179924682e-16	0.034495272585162384	0.2569317201291662	4.570195386435607e-16
FBXL19	3.823255451177438e-21	0.004966502250577185	0.057981908901288	-0.07769096372877948	0.5041103943033152	-0.35385983302933166	0.002741120515543926	8.15338189020037e-21	0.0133540888949208	0.16435692922096318	0.7590272586704783	0.008703800890787849
CTR9	4.172234685990741e-18	0.02765043111118099	0.5990828334038509	-0.10993320919073996	0.4119355826187129	-0.3500143814978902	0.01032983787823462	7.649445307306172e-18	0.05523294358699063	0.7270821679102963	0.695170977446705	0.026215008124410258
AAGAB	4.852093374106266e-06	0.013289127123307785	0.053015007857782195	-0.26614147670001187	0.0038069471355802625	-0.06981541472113288	0.4366947224339226	5.734292169398314e-06	0.030019247550900865	0.15502071214986332	0.07419498471761099	0.5499257869053474
PPIP5K1	2.6524587781475893e-12	0.9826349707244868	0.5480863569679333	0.003038878641017498	0.9547602891020333	-0.00815229540339486	0.8790464152995788	3.887333960204687e-12	0.9870855545885971	0.686942324977242	0.981372055778376	0.9166178534802134
SKIC3	4.085855789704593e-12	0.6065328634575572	0.7688381079754059	-0.016504247586969813	0.7154468656362103	0.029163945893265614	0.5198222540832087	5.954675134378319e-12	0.6750629604084339	0.8450407136615101	0.8775494345848495	0.6281292847341926
ULK3	4.4448938641778685e-15	0.07541383112549867	0.11432966405220207	-0.09835153502336952	0.030808504693141347	-0.06346599136718352	0.15993309692937827	7.213343279804395e-15	0.12726627392380097	0.2575976026405741	0.21014673424892966	0.25011759325344435
CNIH2	1.2415095874753545e-11	0.009722933909338186	0.09201055874570464	-0.0506435333432176	0.6125758055905526	-0.28973495860135423	0.004686443608577113	1.772996813801389e-11	0.023162464944804097	0.2223993657397002	0.8224121842063907	0.013643627991716744
DARS2	5.7538227607933976e-05	0.10896265211687675	0.5075331657043428	0.011458163555814208	0.8677998324634228	0.13307937169338302	0.05593423158646035	6.563626681148204e-05	0.17172645366998726	0.6524916985403276	0.9468436156529206	0.10739313771807538
TMEM65	1.3470849278886102e-60	0.15485803578880017	0.1160028620613295	-0.06790749656860379	0.08351320247521155	-0.06804605344881617	0.08289647159424102	3.0810358085052304e-58	0.22864756181929158	0.26003826873717323	0.33496408160234764	0.14754846196455496
TTC33	2.2602217461808095e-30	0.01937602620097839	0.19733866388925228	-0.15323880999047557	0.03833100216812778	-0.19573945006030613	0.007983960260580009	8.624902481906854e-30	0.04106954409642654	0.3639923591243542	0.23694645681463447	0.021118397234255543
KLHDC10	0.017078797160906586	0.05090394744404295	0.11885803002506735	-0.3097873811605614	0.01767685952054353	-0.07098078016494813	0.5733125331611046	0.0180400803031715	0.09185552054806469	0.2644943513996558	0.15876765544855512	0.6753700998239377
FBXO38	8.373106824073397e-14	0.8439483742885869	0.05149402176241492	-0.050287815643204795	0.6199136571476521	-0.058678229724139414	0.5661338345868441	1.2945240567256694e-13	0.8778792423451219	0.15203095816019152	0.826202659675309	0.6689592404490009
KCNIP4	2.661003461397828e-19	3.693174818755134e-05	0.14763255403567166	0.10314126081952649	0.4413544665947259	0.5723578807303624	3.192787592981485e-05	5.183892556287119e-19	0.0001947431303924267	0.3054049358358058	0.7141812791387411	0.00019138421288314079
NCEH1	5.964139798885352e-41	2.332824624896386e-06	0.03255944600167419	-0.0058390590745232215	0.9403504883229492	0.3756170416243887	6.391586987284039e-06	6.939831349450221e-40	1.6576644106423934e-05	0.1111631906474693	0.9755386568441765	4.725255066659786e-05
TRIM65	0.0001491855820659343	0.7155070561549917	0.7875020072448702	0.10265526855007755	0.5327476021023041	-0.046604356756312554	0.7703031275328944	0.00016808640319282222	0.7698906415757695	0.8576501194630384	0.7733398849239912	0.8340012707711915
BRAT1	3.758022356012987e-18	0.10284854520501405	0.28619734444555256	0.02375611270587205	0.7862046984116243	-0.14618205568097153	0.10074205793154616	6.900392780647028e-18	0.16378565659850727	0.4566554096352734	0.9126458664035969	0.17163201163896327
LRFN4	1.044371316098347e-14	0.42603685110287526	0.5003196255769697	-0.14489898595947723	0.19361167176248936	-0.08653798110908364	0.4359801590908765	1.6751596893543288e-14	0.5086727101503987	0.6469680812010321	0.4877246846951984	0.5494040606725422
WDR59	5.635509255441948e-09	0.3775976337784991	0.44372514776672534	0.20555501542431792	0.12199181270109168	0.08459608684686892	0.5107756350808643	7.34311772130668e-09	0.4642427484671317	0.5990821539392479	0.39859735587468303	0.6202699308373728
ZC3H14	9.161545944334464e-38	0.12813996981040157	0.48010067943658885	-0.1153197000828452	0.1222207413141966	0.03410110618811725	0.6454231792744772	7.082036148736621e-37	0.1963328237360201	0.6300621970228427	0.3988112374848885	0.7369504288782993
CNST	2.951962060201268e-10	0.1803658943361756	0.6952874203063408	0.1401255381466994	0.15651519723047486	0.16718008708906693	0.09178474228212907	4.021107448094748e-10	0.25773096068849455	0.7949449771857581	0.44747450333197086	0.15932612307324617
OGFOD3	7.566684946308341e-11	0.12374804159011767	0.9150324637949243	-0.07014643585530497	0.3581370483069922	-0.15381763414435443	0.04599889657132994	1.048080377025563e-10	0.19079669610239544	0.9419300425478271	0.6499392652018041	0.09136117340720863
LARP1	1.636771355890884e-33	0.3022073164925756	0.18854215693437054	-0.05558742564848152	0.18405371904832601	-0.0004096326816473844	0.9921466680207671	8.244686547670599e-33	0.3883173015114398	0.3544325306045767	0.4790052131965831	0.994865250478695
DOK6	0.12066983234065795	0.5206629821892104	0.04428138862092804	-0.04682270943731254	0.8167690510921967	0.12966340515843597	0.5121766580240802	0.12402506711153988	0.5973871087384904	0.13800074733211037	0.9265239747278035	0.6216618507592443
TMED8	5.833097250300851e-26	0.616536171799632	0.8863079944676948	-0.02137955773064135	0.5805377168690159	-0.03792046728731152	0.32799886226697017	1.6220531449449822e-25	0.684662949502205	0.9238860024982265	0.8032122958356697	0.44015835587311236
SLC30A9	2.1898353991228077e-29	0.063259460673437	0.002866088857403353	0.06208859958952535	0.23680231393154647	-0.06316340806132943	0.22885446483509805	7.738969235238932e-29	0.10968869762352178	0.020035247705191158	0.53475696865247	0.33266848622206213
CPLX2	6.281147861525768e-19	0.00890443129650741	0.004907631905603348	-0.13338667571515755	0.04268491773201548	-0.20640039882638536	0.0020465920623430204	1.1987411003522059e-18	0.021572164924478266	0.029710221974664917	0.24817987472075584	0.0068086396837675305
BLOC1S2	8.064778596263846e-11	0.08702948852503177	0.1818994030311576	-0.12305845456345785	0.03111898107970225	-0.09581387539231903	0.09145369965448887	1.1164387090231719e-10	0.14269014930885024	0.34624752426138944	0.2111358280323488	0.15883949401310013
RICTOR	0.00012082692162297164	0.10914973666123982	0.7507832659859113	-0.15351014524809867	0.03943764839282832	-0.07499689390325154	0.3094728552150557	0.00013644996749861586	0.17191024803606936	0.83316756547755	0.2405631011088155	0.42071402818792414
SAMD1	1.952562000272829e-15	0.7445788132079943	0.3439064807341751	-0.04348970175284106	0.756445540408551	-0.02809271215713375	0.8365681634266121	3.220099432175943e-15	0.795788653793188	0.511907978949243	0.8997912718503467	0.8863408205152539
SMARCD3	3.0829474038309906e-30	0.05927436986613955	0.24590367786421158	-0.15242037061995645	0.09823166491563359	-0.21016156928832885	0.023640539070004133	1.1624983023513147e-29	0.10396096646304226	0.4169514901932796	0.3571572555973782	0.052320866481209635
SARM1	0.04514880630169908	0.35729337164133534	0.005868150320801308	-0.03157031561366281	0.4104410030945239	-0.0489333599607103	0.20334128093264356	0.047085225608739754	0.4443551719699122	0.0338181040928699	0.6940471691580382	0.30234987271532626
PLPPR3	2.9556997696133998e-21	1.5762248977724972e-05	0.004345714720891539	-0.050585067799463604	0.1837419422843518	-0.1815949533403257	6.785870216335747e-06	6.345780760868428e-21	9.155865100632466e-05	0.027466568257517417	0.4790052131965831	4.976531474284703e-05
PAQR3	0.6943615640295964	0.0848074927197983	0.5599430882484686	0.11536724132697357	0.5729536858996165	0.42588367619675543	0.031122606079238054	0.6969325681750708	0.14001940880130923	0.6952468719303015	0.798447834558129	0.06583420632772928
SLC4A10	3.745181855196346e-22	0.07515223316095497	0.5900378558839092	-0.10096794713989306	0.03623014395217819	-0.015902458038851736	0.738166955969667	8.400547348508139e-22	0.12691259679396158	0.7201078984849645	0.23057708208469407	0.8095061358618508
MTHFD1L	2.433575141624689e-31	1.5131185341983126e-14	0.01485547095474037	0.023268120508644123	0.5921153124131305	-0.36124865305516235	1.523256427986302e-12	1.014890966470148e-30	4.794162143635259e-13	0.0642595696913385	0.81001090337051	4.477395098968572e-11
AFTPH	2.069040323550373e-22	0.14631882043692443	0.9447092452133887	-0.15097447783627052	0.07536126435080494	-0.1274519430246382	0.13220776960487088	4.688330070608415e-22	0.21820601414872653	0.9624672977048775	0.31864187971319546	0.2149508726242175
FIP1L1	1.403251042895972e-36	0.00016613342293202746	0.015610382165392957	-0.2115727382171444	0.014512821446642808	-0.3678091793034117	4.0418989449571665e-05	9.422380167849192e-36	0.0007194855162363958	0.06646807506783099	0.14612880538701653	0.00023515626691686408
CRTC3	7.869290429934012e-23	0.3047244248360771	0.7025839579003978	-0.06557439654435734	0.5452904931707743	-0.16256001645975013	0.13602577466748025	1.8272632188035227e-22	0.39086541629429516	0.8003442782681731	0.7811667879265799	0.2198186290880724
CRTC1	7.776998409166127e-41	0.7233661446596049	0.1732234717569347	-0.08426838021289461	0.40197324782840094	-0.04953155709290698	0.621782702647643	8.949662163001083e-40	0.7770903879001392	0.33653633323896587	0.6874568138464963	0.7187030323243997
KCNT2	0.019538756861293204	0.023425521711209606	0.3083079824227925	0.4467866222268562	0.011357095008695917	0.36359420279303895	0.03806522598853367	0.020599850398704257	0.048282566433214054	0.4782119318319764	0.1293218958619879	0.07799534966687513
MOXD1	5.3432431872891455e-51	2.8721918950619347e-08	3.9446585490130894e-05	-0.40839905610568594	0.0001292392527310978	-0.6444521532835356	1.1984216478804161e-08	2.8338548469398013e-49	3.0643691661746793e-07	0.0007678445723464575	0.009365367235038663	1.6518357892347959e-07
CYP20A1	3.031516194591043e-07	0.00396801175484407	0.0031975842649014435	-0.13935928021318433	0.021991555609914448	-0.20323882109595653	0.0010281968452213067	3.7171497785578564e-07	0.011025769944458521	0.02168794840132792	0.1781804819292819	0.003827758245256736
POGLUT2	8.672670178624647e-26	0.02281777832239619	0.20922286829147038	0.039934596860795056	0.6922332622646873	-0.21816002881380286	0.0329278337022068	2.3853916962553096e-25	0.04720274718530743	0.377539983487493	0.8675437065950764	0.06890732737973916
TMEM205	3.4226436481980826e-37	0.048821143356009525	0.4506248307746411	0.08286284499304306	0.13269752240903065	-0.0517624202015033	0.34555459031104685	2.4535091930618772e-36	0.08866549583688181	0.6044947097579908	0.4159371162790987	0.4595047322831671
UQCC3	0.009547288766282929	9.112106240862906e-06	0.008538677132289717	0.2237561354195333	0.04080074187940483	-0.3434490979442535	0.0020192677990853738	0.010156483500061738	5.5762128408758865e-05	0.04342917159918585	0.24357310751661007	0.006736108031679969
LRSAM1	1.0334643374920444e-28	0.15734299997581533	0.6852606223209181	-0.02791779362853248	0.45678576886562894	0.04465017280171899	0.23523059687169012	3.48567994751349e-28	0.23170893698651757	0.7877214535521909	0.7244236278066172	0.33957647702246546
TMCO3	0.49613884893994953	0.8162493165943394	0.2495297531340495	-0.10751916006453305	0.7135081662828566	-0.12132484597009482	0.6671186384964138	0.5007916474129762	0.854301265287283	0.4204208708996566	0.8766367036079405	0.754075878788456
DHRS11	4.40832655650196e-05	0.3535642467561971	0.6524676527695183	-0.08725375685858047	0.3649193402460654	-0.13191990336119092	0.17212762779905266	5.050014410242267e-05	0.4402410210970749	0.7664277928248132	0.6559048750640847	0.26550097109826476
LCLAT1	5.1398761068941504e-12	0.0013288803169698965	0.2646910591866796	-0.05820593605434073	0.2824660250686963	-0.1998709389828614	0.0003717281134726556	7.461077593486372e-12	0.004387043319757633	0.43723318246014403	0.5817101040006809	0.0016003988602978625
PET117	1.8230313451060077e-23	0.5005721909130708	0.3670639156913136	0.003534844083100619	0.979905450679968	-0.15464345958503403	0.27627101187490916	4.3962986539805177e-23	0.5780510989732984	0.5316481593984634	0.9904665724929614	0.3844889781160791
C6orf89	0.000278208903894087	0.7020844082754729	0.85853059130379	0.03504374693266838	0.7591110314757922	-0.06360111459528936	0.5780971733812594	0.000310398013353784	0.7589064811945335	0.9045034400104273	0.9004201658100514	0.6800214098324394
ARSK	9.809024068807909e-07	0.1263487731262787	0.224232243730255	-0.2959306233674278	0.05043915746201733	-0.2070520545775744	0.16373414247194595	1.188023285778671e-06	0.194070654881686	0.3929487524236405	0.27113659166260856	0.25486392785031314
CWC27	1.7214702453011316e-27	0.21462978175573438	0.7562097182243975	-0.144401248479353	0.12951701819470784	0.0019822385320363567	0.9830866588200544	5.311737236660616e-27	0.2953038458348027	0.8365627157926792	0.4107170953930098	0.9887606508044493
DHRS13	3.0159510713987814e-14	0.025844545136624018	0.0001793441722489109	-0.10910902616478935	0.04600312128262019	0.02383459366500533	0.6591726137143926	4.749084744313185e-14	0.05230127226791963	0.002504999993682784	0.2597969480459083	0.7485150951900138
SEZ6L2	2.669560661020448e-15	0.17379765846324904	0.856746799283948	-0.08897481856198101	0.3648835930772316	-0.1861654672920765	0.06012106641988166	4.377888074839494e-15	0.25024513398109455	0.9035345567664577	0.6559048750640847	0.11393736020898858
ELAPOR1	6.087639561567429e-25	0.03657451502310051	3.1467341833740166e-06	-0.06827753663577898	0.24324712113203248	-0.1455837747340201	0.014198262519013096	1.596968958821219e-24	0.0694393970049475	9.927132537980358e-05	0.5426167874322907	0.03401541190725265
CRELD2	0.5703214200362101	0.5537116603779426	0.282510459862901	-0.23532439813600975	0.1917476966451739	-0.13096911163155717	0.4515577422407958	0.5744814854452273	0.6257899385895864	0.45399867206337996	0.484934827832076	0.5645628827229902
ISLR2	1.0483087610824543e-50	1.0960813846346716e-06	3.8576571135957155e-09	0.06732404337438236	0.04208214333327358	-0.1252412228368517	0.00024123948039154062	5.255186179700331e-49	8.534276227809747e-06	3.8676975910146633e-07	0.24719037484448583	0.0010953050601648173
LRRN1	3.518710880590292e-26	0.11255323168061257	0.7561944327538445	-0.11708167523329652	0.1442897420023564	-0.16452710430072784	0.041478676774513425	9.905171128861672e-26	0.1765867315477821	0.8365627157926792	0.43018069294195505	0.08381624387428596
WDR82	4.812905892614384e-39	0.0028699941856543663	0.09435904256747502	-0.08572617827623107	0.0390704734723155	-0.14166655250686225	0.0008473842246857265	4.397710140829548e-38	0.008463129510396577	0.22569079495142144	0.23949480347058388	0.0032590673360351195
APOOL	2.647894489597329e-46	0.22978588656060642	0.005034971498642789	0.06545336359378402	0.10300995363854965	0.041774914093235575	0.29570399814977494	6.72914575325099e-45	0.3119135546071867	0.030330005266309936	0.3659979518449145	0.40567152061072215
UNC5D	4.353668551654674e-19	0.8766443600343844	0.005478893399018798	0.0027200429827240746	0.9695774671836892	-0.028132439356186437	0.6933877641223769	8.383188668655764e-19	0.903430029722847	0.03223474339824645	0.9865615851963605	0.7734956631019169
DPP8	1.1076664222362381e-16	0.012063916634167064	0.0924282819131375	-0.17710761085793558	0.004409059468088475	-0.055113277094390525	0.364680300159664	1.9147403269596187e-16	0.02774852477858854	0.22296723642790156	0.0798298305147211	0.47807542841995004
RANBP10	0.36422756000780987	0.888110264959958	0.2852095571425842	0.17890476809270817	0.5489876815585906	0.05228374387648094	0.861777044953894	0.36922181602453746	0.9128042450838271	0.45604805957264266	0.783396537595501	0.9039937890877148
PACS1	1.5379967196606216e-29	0.1377080221254214	0.004492162664194396	-0.09518302464087802	0.05731027025240809	-0.06628942981407139	0.1830195100024787	5.509837489572242e-29	0.20802580266996062	0.027960510003246165	0.285148788563817	0.2788923159917014
MPRIP	3.1787460398184012e-65	0.00011149699977931354	0.13984124260365066	-0.041655194594206	0.17668288880321842	0.09227955004365934	0.0033874094855000634	1.2244864350226777e-62	0.0005103480559004352	0.29368667277363536	0.47086756772436955	0.010347433232209918
RAB11FIP1	0.3742474348816396	0.04847527586571676	0.7335382195000819	0.02874573164147623	0.8825723802770661	0.4094495121518311	0.03219808007667559	0.37922151126937836	0.08806542359630791	0.8204104872434442	0.9525285022779238	0.06775559185128988
NAPRT	0.15938058077654005	3.749459985081151e-06	0.42898999919279723	-0.11914174596502596	0.1543204815552942	0.3201752189419746	0.00022372247319726532	0.16314775814034918	2.567099871918517e-05	0.5861074862968234	0.4459916497074202	0.0010259553767736748
SLC30A10	2.2858281381962816e-15	6.942185880267344e-05	0.6610294325359474	0.10681198404967111	0.37131396410913675	-0.4208861177466017	0.000660886001430775	3.756168869209381e-15	0.00033760703294137334	0.771622713992121	0.6604245208541366	0.0026288177415607836
DSTYK	1.9461031928417467e-24	0.0022100008002542758	0.35914047484878536	-0.06080107266037289	0.3232845660975402	0.15690775484249814	0.012174083638618095	4.940523506211843e-24	0.0067677806933309805	0.5240329217341029	0.6196846732807527	0.02999061533189022
HACD2	2.3231701527600775e-07	0.08159649443635834	0.8250709504789939	0.11164665247280926	0.23012779573463116	0.21168970338085202	0.024464800970535678	2.859349812050438e-07	0.1356050732923948	0.8824629967201164	0.5284491653861704	0.05380344900942026
B3GLCT	0.8008656231910698	0.9756834966049361	9.72536991023424e-06	0.014401044534834484	0.8666094512586332	0.005990994163287022	0.9442883122252588	0.8021808534467552	0.981719481942745	0.00024054019368884716	0.9463534479874577	0.961230341749189
GIGYF2	3.4926521132939206e-35	0.060405668955378695	0.8750701721556544	-0.0738196461266299	0.25353784877840296	0.07957908128772143	0.21866706712375059	2.074896170227127e-34	0.1056161230493112	0.9167404470261119	0.5523289962393646	0.32112600734742996
SLC36A4	4.6579662333853e-05	0.035298301007508005	0.749468032851533	0.36991834992764916	0.010709830120822196	0.12642791321380425	0.38369903869243616	5.327755032544099e-05	0.0674660009213427	0.8324611067564265	0.12561738245881032	0.49739519379913927
THADA	0.00037319581281694395	9.051740421777995e-05	0.28890408137859763	-0.5537330465446759	0.0008809733520338903	-0.7302243991333719	2.5574580222284396e-05	0.00041504636894198647	0.00042604301059159577	0.4596715155673817	0.03410333016996525	0.00015782491791475504
HSDL2	3.1200083955473545e-23	0.002693964275890122	0.006213744828000723	-0.13527396593727928	0.10980823629326678	0.1696624372097015	0.04586615892592511	7.428543086210504e-23	0.008011834431223	0.03506405484369953	0.3767869111253725	0.09117175914688916
KYAT3	6.034267354515503e-40	0.01130837318447193	0.8121278237163925	-0.04864775984736035	0.18876447337621077	0.06388897507916337	0.08554310747006498	6.117008693587115e-39	0.02624991542567398	0.8755285817911734	0.4825592667273792	0.15086506110202544
CERS6	5.10173940486798e-18	0.07910264420748044	0.0006280388695325935	-0.08659834209687912	0.030325612654801902	-0.05516925876297092	0.16401492504240306	9.31162860454582e-18	0.1323319435324684	0.0064378382158390085	0.20899544163888428	0.25524670133645505
PPP1R21	1.5703330874101875e-34	0.011440044674860785	0.27434222285307386	-0.04386688736311896	0.270830514085987	-0.11663671129022188	0.004178008023318408	8.760112703319484e-34	0.02653031906695377	0.4461032501803261	0.5723963420720009	0.012395152299419308
EML6	2.3441628915889027e-16	2.076110518184311e-05	0.9719269984038553	-0.08737618892947766	0.22873912304816696	0.25671794879214754	0.0006173202467451773	4.000216414907713e-16	0.00011634803126026779	0.9811153625022369	0.5272887060124517	0.002475707882700248
LIN28B	6.686158209682899e-47	8.405453229893445e-08	0.008980047115346874	0.06059325279133353	0.4909720842177955	-0.447047419272438	2.148278602328269e-06	1.8821535360257362e-45	8.19167938609722e-07	0.04484111351311543	0.7520221294266113	1.7826815295284126e-05
UNC5A	3.232720540619682e-12	4.828990545223041e-05	0.13207122903432236	0.20118420665856376	0.17639550868540368	0.6705097959192625	1.2331961184061764e-05	4.729218796081442e-12	0.0002450894978775492	0.2829711139643458	0.4704951632902586	8.380466472251443e-05
DEF8	0.004092274939194085	0.7344751611562228	0.8247494150347275	0.10053037964795147	0.4501947848342466	0.03220643668738109	0.8085561899146103	0.004407852874166522	0.7867605150490375	0.8824629967201164	0.7202132525031368	0.8639157305087639
NFXL1	0.0002447858853325534	1.9828128383525183e-07	0.0026282641900781546	-0.05669454383953809	0.4992794689366371	-0.4646635346775493	3.331193798578354e-07	0.0002738174988153688	1.805000891032597e-06	0.01887185166384751	0.756568619699223	3.409931106544751e-06
ZNF704	1.3982239853129865e-05	0.6258506448090435	0.026532722439368384	0.1408309619616673	0.3186427210393387	-0.021572024683595273	0.8783190734078681	1.630073486541215e-05	0.6925613651885983	0.09685474983442091	0.6142075520903134	0.9159899256586188
ATG14	1.2391590777656633e-10	0.4090643656389955	0.10716175227845057	0.027575010452554033	0.841515148574905	0.1659548855319644	0.2322605269854333	1.705095937237618e-10	0.49193921986720474	0.24718464069523471	0.9352430601175612	0.3363237942648146
GDPGP1	4.161436089801863e-08	0.1444967643533512	0.8419233043897599	0.12971620051720542	0.08661242607778122	0.13500676092870567	0.0747331309276113	5.263098451919792e-08	0.21596320569781038	0.8935668017442941	0.34123938551156996	0.13515487651573688
DPY19L3	8.032287217272483e-06	0.00016527548240189224	0.6612487095478113	-0.07093502135324146	0.4831258032827136	-0.41657246112562385	8.537113389053297e-05	9.422713598848742e-06	0.0007161937570748663	0.7717555900463133	0.7457511373059991	0.0004475557708251448
ARHGAP36	4.9705378272718945e-39	6.042280898332712e-06	0.004165324480900597	0.44703019677719275	1.3449534828479448e-06	0.27924692139250135	0.0016221108969216467	4.536080593242269e-38	3.875850472821834e-05	0.026463550239332872	0.0003175391787407777	0.005600108327627138
QSOX2	2.6339745258938196e-06	0.3692284456990818	0.7425769420291635	0.061211542000447594	0.5447343612042272	0.13986317448809302	0.1684091283263963	3.146410895220641e-06	0.4561753872504355	0.827484871911	0.7809828040817691	0.26060903652129724
SRCAP	6.745812116871518e-24	0.0016926300549265896	0.8113378498806233	-0.10792837890216588	0.25188625671739473	-0.3497220616390778	0.000431432720330943	1.6629369782210386e-23	0.005399980797289249	0.8749346873841582	0.5513919575331921	0.0018168290091343743
RIPOR1	6.880120731412407e-06	0.720071219150471	0.02693888704787958	-0.018166339453817196	0.6387160378035355	0.011984889521288344	0.756667688082209	8.086655473455502e-06	0.7742325918851619	0.09775196544542918	0.8385224539343634	0.8236244510817501
C1orf122	8.002049004906005e-09	0.7890422680319917	0.2894482932295022	-0.061219239009192516	0.6230698672634393	0.03064073018224859	0.805573785881597	1.0375158405582484e-08	0.8321326166752374	0.46031033277628425	0.8282325387760828	0.8617355362273325
SHISA6	3.747705942140406e-06	0.013502784304534247	0.11494229392055762	-0.2556259372204225	0.020282502868651506	-0.3114712470477089	0.005014143422759942	4.4535573616700164e-06	0.030443716204182576	0.2584524267909558	0.1714175964153122	0.014419849002428297
MFSD6	8.180608172933919e-51	7.608514226213485e-10	0.041714349970423836	-0.017327192948215123	0.8124010241350161	0.4514981211968003	2.203280900806645e-08	4.157907723451622e-49	1.1204570547617003e-08	0.13216767421365025	0.9247327071622223	2.8716465421016527e-07
PPP1R3F	2.2329451486856295e-10	0.21815100790890848	0.9647526245331972	0.036740756627686465	0.5948074480470205	0.12091579512318075	0.08262691196555949	3.049622232362404e-10	0.2991096341111467	0.9766536845613167	0.8122006925851013	0.14717604494425163
ARHGEF18	4.035799668190315e-26	6.510725258956502e-06	0.3342665987589945	-0.12182988306694699	0.07787958771377043	-0.35842652851620554	1.1797291609027377e-06	1.1321585960707136e-25	4.140051969617953e-05	0.5028771297671286	0.3238640354983442	1.0542659009337164e-05
TBC1D9	9.983806347523296e-22	9.720005610522437e-07	0.0004946204751599478	-0.02467988579450523	0.6486392882915611	0.2568261092539469	8.362250933415071e-06	2.1949978569397117e-21	7.666025976660961e-06	0.0053647029876984186	0.8441306811888222	5.94206937686067e-05
UBR3	2.3821583093773444e-30	0.0026352851419430647	0.0031019169067110055	-0.07120784588180824	0.09955339974032	-0.150088168241872	0.0007307504002414001	9.076010758111808e-30	0.007869299042791223	0.02117810619423307	0.3594331837565821	0.002864682474218965
TMPPE	4.657377020841686e-19	0.7876181674058065	0.13287366521340696	-0.0565024153047022	0.5213827197617926	-0.03706985175284069	0.6737614016868396	8.953859315876097e-19	0.831149424361347	0.28435741394646946	0.7681407404387344	0.7586553382993814
TTLL7	0.5933045257099832	0.41463174858434226	0.27311142320335663	-0.19253231155521747	0.18555029558904623	-0.051805765666319364	0.7157797788060716	0.5968108608674226	0.496922143439771	0.4452166590786237	0.4803829450055233	0.7920762323981914
TRIM67	1.6173663522332115e-19	0.06516203155718739	0.05970823326309605	-0.16106394430487234	0.02275422180883879	-0.11951914184961387	0.08871465881818476	3.193284146748011e-19	0.11263893412996857	0.16723692718176644	0.18110030415860948	0.15503882232337496
ANKRD13D	1.613140169715253e-14	0.00011211002555857267	0.24942123055721294	-0.10090925982995906	0.04035678458876772	0.11908677652075665	0.016069695189793336	2.5672043709819388e-14	0.0005121930568434416	0.4204208708996566	0.24190934185519328	0.037830202346123325
TPGS1	4.373371732725473e-11	0.7212865246716711	0.09063056110530682	0.02042637452587623	0.745764097517889	0.04962107229305353	0.43164150603454376	6.113198569865878e-11	0.775425392783778	0.2203737796444321	0.8952349400907708	0.5455334454613756
CRACD	6.719162169932178e-51	0.019863268126173908	2.318760648064038e-07	-0.0685272696687256	0.16989998174196358	-0.14207730854668868	0.005216324449798579	3.4877693561513196e-49	0.04192225662196461	1.2036176725660066e-05	0.4624298215027541	0.014855361341663736
CCDC149	9.226596394941883e-08	0.00019827902853241703	0.15952607190066648	0.3139723620236552	0.015919574494119095	0.5450555202917742	4.3658451074832e-05	1.1517901929827673e-07	0.000841765782963318	0.3213793890010949	0.1517127157844501	0.00025153820357693546
DENND5B	1.4370066934736509e-06	0.22434303299204525	0.12788082495248623	0.019393747100475422	0.8857691573290121	-0.18504535117707194	0.17290626282869376	1.7298440772259294e-06	0.3059945319546737	0.2768292688042729	0.9544971234527443	0.26633106778663
LHFPL2	2.5047460445447594e-05	0.004622927901873237	0.012440653843735038	-0.1837102254324083	0.35875296790266586	-0.6525760154160776	0.0015382439824558908	2.8947159797920565e-05	0.012545498447834712	0.05634155189191603	0.6501330137314807	0.005340800620301075
LANCL3	1.2707814597318905e-37	0.0030172303495918608	4.202149564942932e-05	0.1365341570140638	0.034472957159776156	0.23521819516986947	0.0003845685191959784	9.628208596043176e-37	0.008812094544558193	0.0008093561227846662	0.22381668265833765	0.0016488910322175548
NYAP1	1.463555458998647e-07	0.3862593661375061	0.4307487056842522	-0.12412038284650269	0.23743837031203618	0.00847004285836548	0.9354665841088167	1.8167846683193857e-07	0.4722740228467102	0.5874137836599668	0.5354658993806044	0.9549065452011757
PHLPP2	0.0005608148837635593	0.6633903877941805	0.17166620025551607	-0.05072238937623727	0.7250205130459845	0.06568065312979396	0.6423413850091604	0.0006206871517110979	0.7251126416167274	0.3343209366657385	0.8830308572983683	0.7343901430848249
GPRIN3	2.7717158673654382e-30	1.1102979564418073e-09	0.6420180970573615	-0.22439494091590986	0.0032763460677473623	-0.5423934246612294	1.5780400958575518e-10	1.0489239107160105e-29	1.602814742248045e-08	0.7586261627967111	0.06871805891454603	3.1642946470086087e-09
TMEM179	4.434653718683981e-06	0.5555492066586112	0.002926824476077925	0.2068046361994063	0.2852223937383215	0.04059493432044378	0.8305037328805962	5.2553805969961235e-06	0.6273822934013848	0.020362574468074462	0.5839595048691091	0.8819583315370115
KIAA1549L	1.3393195962038685e-13	0.04048623810214137	0.12591997499411547	-0.1398900188744658	0.024174279482378297	-0.01702435189571548	0.7805015347587272	2.0606432887568032e-13	0.07571113726482759	0.27453330264579423	0.18604789856101656	0.8413093862885308
TOM1L2	3.1963101308077565e-23	4.783749317597325e-06	0.00530979563700828	-0.00961972246999298	0.8373466006499042	0.21268231375625163	1.839477359124058e-05	7.600322887388554e-23	3.188730533287324e-05	0.031509860545536963	0.9330275977804589	0.0001193540318389094
PAQR9	4.0635238267397495e-09	0.6812769663668887	0.0383416948477739	-0.1317059624821723	0.34002621655312004	-0.04880194874190533	0.7271688927533144	5.3184783419006126e-09	0.7409013546566506	0.1247767294757035	0.6329226548708763	0.8010459250544112
KCTD8	8.472440414245443e-57	1.3614469772345695e-07	0.0002319510130904944	0.030235798749569987	0.4935124154774676	-0.22792956033055595	1.555477942299735e-06	1.0001579256752e-54	1.2873941119353764e-06	0.0030423825534217352	0.7534454252982031	1.3425168702466699e-05
STXBP4	1.728380554517596e-07	0.8915953152321601	0.6701920372027658	0.048010379931713115	0.7662808971609743	0.07453566304753856	0.6423936951393687	2.1382720213851058e-07	0.9158717350433937	0.7789638749066289	0.9031255855589647	0.7343901430848249
MBOAT2	2.7541225427615867e-13	0.00021403451776617983	0.02491941626650845	-0.03241277808114143	0.6613287585404113	0.25407982695260134	0.0009022951236766839	4.183773949869666e-13	0.0008987485000175962	0.09291146594731296	0.8514098828069078	0.003428815166245924
TMTC3	3.952445953598329e-20	0.00014015450407491915	0.0003035866920841317	0.02081533483248131	0.7162091094136747	0.2300778041515949	0.00012421491039330814	8.044480515680248e-20	0.0006160905797743744	0.0037788282302104763	0.877898923429691	0.0006201425164860998
VPS13C	2.167808766738384e-38	0.0008477790598950035	6.160917520881484e-05	-0.0931083940746333	0.0006307062181182756	-0.08332396681555375	0.002068452174785491	1.8342418917639574e-37	0.0029862019157639572	0.0010787501276395114	0.0290882051324148	0.006871993403202455
USP34	1.1230933978099702e-14	0.0893260989895262	0.9134150874919827	0.09584005041796376	0.2265826386215627	-0.07888397675256241	0.31889709339995104	1.7994572194770516e-14	0.14580234578598178	0.9410592659563375	0.5242991881350672	0.4306813660043219
USP30	0.0002679725273885505	0.016405388328622525	0.9142724991295189	0.09844911255677066	0.1642162726669416	-0.10751665285240619	0.12916306945999248	0.00029911406557218257	0.03579935515121892	0.9416775149351181	0.4576918886707333	0.21077915393036456
USP31	0.28885189333815775	0.04437168138344724	0.793376137507612	-0.15429678724189264	0.16663898108559308	-0.28226483411994485	0.012552676976642502	0.29342220781984407	0.08180260353789683	0.8610672288793625	0.4593712627365181	0.030695971530920973
RAPH1	1.2792111158991754e-34	0.24757368568411603	0.00747690655978946	-0.0786408841001246	0.1214105019998996	-0.01459971420275049	0.7721005954894035	7.207502815447317e-34	0.33138109098793805	0.03959730760571567	0.39811983160271736	0.8351537833220396
SLC25A26	2.8261872143666913e-06	0.26747640865834854	0.009527747064168174	-0.11581277846556505	0.24442273075540483	-0.1477306896528361	0.13862490824645818	3.3721656703537352e-06	0.3527950684754826	0.04664453562718854	0.543740707395738	0.22284113847042114
MOB2	4.375451031250715e-10	0.850446543243256	0.6348936029756748	-0.05728467558209364	0.5560555628413333	-0.017018503315028105	0.8598429160716567	5.939155433554151e-10	0.8828962056733887	0.7535619292497187	0.7881043114708982	0.9027654786710033
IKBIP	5.209313872177725e-10	0.02665450383492126	0.5843548636136319	0.1666707197578267	0.22856891390179881	-0.21393805015754275	0.12648933492649686	7.046196309456434e-10	0.05365355158630052	0.7156782541479538	0.5270623443123079	0.20712952986982588
UBE2R2	5.774457867620652e-17	0.00883403691679956	0.6507126073286427	-0.2267172914781029	0.003426130949038955	-0.17912248858289298	0.019541469930429246	1.0086696213154068e-16	0.021459115895803512	0.7651936974675989	0.07063620398877778	0.04448647540305184
KCTD1	0.008059220891906856	0.935308232013381	0.8264185211944151	2.567002522088635e-05	0.9998587676501074	0.0467224250116412	0.7453068417316792	0.008598460307269138	0.9486586682519311	0.8832589305814725	0.9998587676501074	0.8149987599274674
LARP4	8.137691732243209e-07	0.055702797872376704	0.7627445582496939	0.21559510722204156	0.024801154124017816	0.17753165904963153	0.06546559425301736	9.88215792073802e-07	0.09869009383392038	0.8418835835890267	0.18868986178137878	0.1218262609554625
TMUB2	0.0013505533411708288	0.026855007561606626	0.4446306182240286	0.3270225655608031	0.011978968132486887	0.053246800984145526	0.6730832177353883	0.0014764301574352943	0.05395328035778175	0.5999853899691836	0.13329260802081883	0.7583501154199985
TLCD3B	4.688710442482401e-20	0.07285399296235402	0.06605408629890251	-0.046605887262602966	0.5483183917345796	-0.16690672491045616	0.03382431907962306	9.500739681209494e-20	0.12364155736137146	0.178790627818664	0.7832082579602	0.0705299690438066
MED25	8.557623448557021e-10	0.9400429444768434	0.5469639239200772	0.10871704339219901	0.5082011578862581	0.04701312207583952	0.7715654665753631	1.1483910161347422e-09	0.9522732609862999	0.6858367242026803	0.7607338055668897	0.8347505764767306
TUBA1A	6.593649458591968e-05	0.007820548284948024	0.18577476536600374	-0.08296799550095485	0.23520197505551457	-0.21376043568769293	0.0028157452859172384	7.50877865060442e-05	0.019402912846621892	0.35114647237505964	0.5333939898717074	0.008886778675130774
RPS27L	2.604064459187746e-13	0.009038400050019305	0.5312317612018078	-0.18309510803434426	0.25089152547562166	0.3090851298516214	0.05436493311217065	3.960753902077122e-13	0.021832359724782605	0.6722288172594254	0.5500360984533745	0.10495830795251307
INTS8	1.5949026626830487e-13	0.12326450854498407	0.09590410938542705	-0.16981785487791573	0.22789090613968224	-0.3103344002450211	0.03548501045302103	2.4482157273861645e-13	0.19013128304335897	0.2280448916802926	0.5261620006423767	0.07349032017704044
PGAP1	7.1917670097250724e-12	0.03370282619047032	2.962850142636625e-09	-0.0077106077528452804	0.8694322122406656	-0.1109260077905112	0.020049025259685566	1.0375821554145043e-11	0.06491419642689257	3.1889853226408025e-07	0.9473803293300264	0.04545812139889673
ANO5	1.920578913773375e-15	0.7425047328603166	0.7588609365340013	0.10349234025212295	0.5065894600407428	-0.0026540765642028147	0.9867028527181199	3.1680678543852445e-15	0.794037425453632	0.8389651353079379	0.7604036624360534	0.9915580288258572
GAREM2	1.3024017359041727e-14	0.22193542948320272	0.0002675790562855915	-0.08800086199272814	0.13074841412624844	-0.055723764705437565	0.3365762005298145	2.0812834727254673e-14	0.3032192287451112	0.0034357153468904905	0.41265530098749986	0.4498630012973279
MTSS2	2.250685355140919e-12	0.023508760028752157	0.7587209206013201	-0.15822887288196436	0.1944850033084023	0.18734134294112859	0.12110059635586846	3.307784360296463e-12	0.04842685467223108	0.8389603290347578	0.48848172244824856	0.19971502134488536
BRINP3	1.5416870000607713e-12	3.680794275790612e-09	0.15830194698278927	-0.12987386044593177	0.16600590058157386	0.4913409315451215	1.026973951370043e-06	2.2753795429410738e-12	4.628820155414345e-08	0.31991175443517134	0.4593595420553121	9.348784017509136e-06
PDZD4	5.748107104271097e-21	0.011172301336178518	0.0003283310919705423	0.013128465616063598	0.8580151342423074	-0.1837190274324396	0.014008627515537496	1.2134524342705556e-20	0.026008293091441023	0.003982748248063576	0.9420661217400912	0.033616113044661944
SSH2	2.873018734545531e-29	0.3334901620564757	0.42474284428969433	-0.07288672986755954	0.20458353010002786	0.0026534471964587067	0.9629796893210141	1.0061064171358249e-28	0.42068502173239325	0.5830256709220317	0.500784901940503	0.9749322573768322
B4GALNT4	0.0003736559202968824	0.031633698080694266	0.14136087030201278	0.47473471182293264	0.005628295695958394	0.2522181279816006	0.11893968156502498	0.00041549493780809515	0.06165833189150501	0.2958593679555137	0.09028409966348636	0.19712851661558375
HECW1	3.1938522222573317e-34	0.02508908917895623	0.009732415646051373	0.00023113295388985447	0.9963405544609971	-0.12140248957482092	0.017919648346648505	1.721340531274036e-33	0.05106425019487783	0.047392914247139054	0.9986601640783399	0.041399591619040534
KNDC1	1.2227231133375245e-20	0.0404882349029287	0.0031148157462389304	0.17330545371908807	0.055532485536440176	0.22801106641322513	0.012461248600420123	2.5401959882251892e-20	0.07571113726482759	0.021226570248345185	0.2830377866582212	0.030543830712148317
BTN2A1	4.676026289277958e-28	0.0002740517947494299	0.6134446842592352	-0.041788749502316626	0.47641820407917024	0.1931655402173233	0.0014080191057739058	1.5010454566326916e-27	0.0011143250476505985	0.7382113850860477	0.7400052707248401	0.004947534059834972
SUPT6H	1.8534867494221074e-42	0.0011428099089748629	0.038313755367942064	-0.12805699687812527	0.03972005050624106	-0.23642901253832654	0.00022735667762413127	2.6916010950437313e-41	0.003861600057150056	0.12474127025710319	0.24125398311633056	0.0010406651179055764
SND1	8.886346620693062e-25	0.5329138227076005	0.001264278749793633	0.02125967596138031	0.41866099356037845	0.027572243406443875	0.2948959335950029	2.3063535786117915e-24	0.6079171241267032	0.01091185869073066	0.7003839569984937	0.404714670538501
MARK2	2.4797047704041653e-28	1.0631169983117764e-06	0.034758497425776885	-0.053988166191725064	0.22154838078517444	-0.2374256529024524	6.050888775056918e-07	8.109454519476356e-28	8.304112391295508e-06	0.1164823455399547	0.519797784486248	5.857996685799151e-06
COX15	3.539537211328044e-22	0.0946000230291411	0.003552354881755162	-0.10430284081971362	0.10870877542702762	-0.1379124422902053	0.034986558457548604	7.953906309398206e-22	0.15324868715145723	0.023571790915291053	0.37494793937342846	0.07258534708450476
DDX46	4.527998820190013e-38	0.001900928859708142	0.14118486523666482	-0.1538362731786747	0.026703656560536044	-0.2436478537913685	0.0005946443452689433	3.6538504261268694e-37	0.005960967576779731	0.2958593679555137	0.19733721871558293	0.0023986948459422484
RUFY3	5.769292187247744e-25	0.00026641677463134367	0.7801787883689064	0.02427568222437593	0.3803856946339286	0.11100181406884284	0.00012389555729611906	1.5167187327035285e-24	0.0010881162798698685	0.8527671075376383	0.6676361868167202	0.000618970364402932
SV2A	6.985003547732058e-53	0.0022047257549927595	0.022196906582196023	-0.0574643209554416	0.1535909845872069	-0.14760421900340281	0.0003915463677360312	4.8688800919858037e-51	0.006757281323614744	0.08568521058812906	0.44511925964727345	0.0016748847840210475
RHOU	0.15765425535465308	0.6640729648081714	0.48132802238763106	-0.08665211967637282	0.7884515662745095	-0.3115640089258492	0.3380740385731408	0.16140320253751655	0.7255336661339016	0.6308810522663094	0.9132830929676451	0.45139274198114243
TRMT10C	1.0376353986597313e-22	0.026878263783090956	0.18771870296048057	-0.05534813892174185	0.22297281155988222	-0.12622455882804537	0.006374289570582409	2.390448058794641e-22	0.053970373834963704	0.3536456079711087	0.5203883953465491	0.01757853254223536
SV2B	4.072268915816172e-59	1.3793350109978752e-05	7.87788241549486e-07	-0.17646554348081503	0.0023315672893271344	-0.2874975286807353	2.0072673979210772e-06	6.773849135195127e-57	8.102209426559751e-05	3.155438294015194e-05	0.060087116164032735	1.6809141974123987e-05
BZW1	4.809825346875486e-11	0.3468345742724123	0.4017201602225222	0.05701063769697741	0.26453832558190976	-0.011381750504886119	0.8230878190923339	6.705354612148892e-11	0.4338544264398882	0.5641193117169302	0.5646864518174833	0.876116891788364
CYB5R4	6.75244511084798e-25	0.07605031621668104	0.011924747904263983	0.008010044799794988	0.8859512942723395	-0.10885326581119784	0.053997110897897244	1.768831272952626e-24	0.1281925988921899	0.05454826869456755	0.954552851873878	0.10437049694333755
MON1B	9.13922259918021e-11	7.31033970985511e-05	0.34549795176478193	-0.06027971965194569	0.2337555579281549	-0.22358089036722809	2.7159924699694703e-05	1.262789696118557e-10	0.000352466247275557	0.512736278921704	0.5326453700112596	0.0001657910666197377
LRRC8D	9.111911939458548e-10	0.8016455754885237	0.11579378601834851	0.038949619247701656	0.49798896047465113	0.02473690130177668	0.6666530897839622	1.2216538465817386e-09	0.8426316195606068	0.2598325175659308	0.7559989182269807	0.7538470712138294
ABHD13	1.8905714579859707e-15	0.8966856298859357	0.16187334121607183	0.016274172576860424	0.8669456689589149	-0.03112045239082882	0.74391145757759	3.1213833749152535e-15	0.9195519301016062	0.32270041718098463	0.9463534479874577	0.8138547022437043
ASRGL1	1.879012251686028e-17	1.9571092136730394e-05	0.18305717922313564	-0.13161711999058434	0.06028105419626622	0.21459983018291548	0.002608672355144423	3.356722155257515e-17	0.00011035502569239581	0.3478257945391605	0.2926329116451237	0.008359401474300364
KCTD9	0.16406339099832962	0.40828232992536573	0.0009748355953376132	0.15442680538138295	0.12991050566102263	0.008729929044972162	0.9307045243753813	0.16787081765927225	0.4911601533076515	0.008985921564579334	0.4112489302998964	0.9525697684104902
DHX30	2.5991532974410224e-23	0.0035140267921095936	0.6032910290297137	0.024624556425895564	0.6046689935746834	-0.12947329389988643	0.007710495965272814	6.20861716187038e-23	0.009953236103502367	0.7300739155867186	0.8186051905857983	0.02054354567522087
EIF3M	2.889071993576724e-30	0.13865318022616696	0.2834217470317371	-0.10689851349473302	0.048032793494957766	-0.032867738177219066	0.5388114868489946	1.0922065041832666e-29	0.20902216808966345	0.45450564560150836	0.2648485580505883	0.6445834050748269
MEPCE	9.074500679962205e-12	0.3149539241478358	0.7398443148763456	0.11065827752726587	0.4576650776592024	-0.10736972367584012	0.4796265015260961	1.3033020109231434e-11	0.4010970661790483	0.8250678867255787	0.7248108259529865	0.5905019683582335
ARMCX2	2.7415771845390886e-33	0.04541999044025386	0.0014288339164930815	0.09577403602166729	0.022196796787065202	0.08278000813831801	0.04717688316618365	1.349401709054579e-32	0.0834409914739503	0.011992701186712	0.17891889392569407	0.0933209751062968
CDC37L1	6.854315234903356e-13	0.026471911783346163	0.05832391403151997	-0.06206848824764841	0.5174091476764401	-0.24599849775019328	0.01178225760790345	1.0227672416770166e-12	0.053374083289892724	0.16500685226002887	0.7660471947232642	0.02918107859179835
PARS2	2.331372849837815e-21	0.07930760173349015	0.7200446053882532	0.014378516689885011	0.8500082132422084	-0.1407730314818486	0.06688967139582393	5.031942756698015e-21	0.13261419627311272	0.8115748479482506	0.9389088609598134	0.12419216259412363
MIGA2	3.1497823418983556e-18	0.022288534081936633	0.9891980050724964	0.08852817135503371	0.373984662311424	-0.19695621455448897	0.05559938462748953	5.809792580734391e-18	0.046251709936403235	0.9925884561455445	0.6625983402220558	0.10683431244121708
RSRC2	1.2325477883039305e-30	0.01481412710402694	0.17170547901714867	-0.35450003932904695	0.002115935778199172	-0.24718880185911396	0.023706951012440573	4.8266545011217055e-30	0.03289581197644817	0.3343209366657385	0.05657412436075869	0.05243613613177774
ARMCX6	0.000506652433382071	0.5318698425259119	0.292120075244158	0.17046551296788848	0.32913346988403835	0.1619267865286496	0.35379889104455775	0.0005613365364703872	0.6070100385852407	0.4626762239151682	0.6237513894565709	0.4674104843962307
RRAGA	2.9081889091830155e-05	0.7934491217010177	0.17588746694159302	0.03259556801491634	0.7014296662517298	-0.03304421301769869	0.6975251856493495	3.353030029349479e-05	0.8361776993131387	0.3392217194364352	0.8707739172645117	0.7774001574185456
CYFIP1	0.38224848055049987	0.006980398556517784	0.15231678996795117	-0.11533816003644902	0.09870323206113195	-0.21968966658127437	0.002076707768941598	0.38711451904650734	0.017659708619133654	0.3113984876467694	0.35796463622244895	0.006893162884754447
NDUFAF7	9.24274238267124e-41	0.1409567609253434	0.23518941643118976	-0.06234820175486837	0.3533031486785425	0.0707968021722363	0.29226404891370794	1.0520626982701526e-39	0.21192738973142733	0.40541758443406967	0.645941641607051	0.401931712513985
GET4	7.315569940001687e-12	0.008282899798983837	0.39551515568148354	-0.02130871121077589	0.586252005396412	-0.11268020265205886	0.00494685166277061	1.055235640340409e-11	0.02032267637571663	0.5585134911118614	0.806082740465215	0.01425994774313434
COPS6	3.7071796776744866e-09	0.4066284076479847	0.02508883007380638	-0.04415122771039963	0.22810989578635377	-0.008824128281368521	0.8088366700122658	4.858164379749251e-09	0.4898825736244061	0.09325807379897862	0.5265015223148292	0.8640892698613011
LPCAT2	4.076587172721758e-10	5.362369784690932e-18	3.677248730175599e-12	0.11432903696543069	0.02436839622543521	0.5555087248656503	4.980450975395107e-18	5.539647515252608e-10	2.688163318777598e-16	9.612065520055432e-10	0.18705685268412048	3.283956818821332e-16
MAEA	6.032803615730314e-17	0.8352530390312896	0.8546015445582028	-0.048283264115561254	0.5858121598716635	-0.052564110886887394	0.5530965392761034	1.0522900301127305e-16	0.8702088245793606	0.9026670042529314	0.805629311931737	0.656628316457713
EPM2AIP1	5.389880393986788e-29	0.006846753178271487	0.004209873607901835	-0.08442329097278517	0.025409857654434237	-0.11195218662536528	0.003382713249611906	1.852043878102784e-28	0.01738168106547659	0.02667711249890349	0.1910795235742137	0.010341720248082515
DHX32	0.53905860405147	0.014672508831091731	0.12006511737565663	-0.4509848856469224	0.003001913576600841	-0.2427845858362783	0.10337371355866667	0.5434393833405935	0.032611020994461094	0.26633098025348595	0.0665788044458835	0.17509655393100704
TAOK1	0.00011193363055164269	0.06113838687260112	0.00011185328279879049	-0.11915882205104182	0.029924552481193214	-0.10568827959053502	0.053410998702078334	0.000126582546663701	0.10671878214180006	0.0017344368152634481	0.20788254807440218	0.10349883492203106
RAB11FIP2	1.9984224320775176e-27	0.8675670260456179	0.006517262763965914	-0.018999519624505183	0.6652592452516826	-0.002350137647146211	0.9572946886978659	6.1404088078821796e-27	0.8958412900152196	0.03641209631256987	0.8537668623526328	0.9705554545753817
VASH1	7.263155260733739e-33	0.00017086458408277413	0.19034436096042964	-0.24638921284132137	4.5692708913820105e-05	-0.18460194262461638	0.0017965483185920217	3.460874567272802e-32	0.000738663845777805	0.3561171722570001	0.004343423599567765	0.006100475868344324
SYT13	1.335344525704825e-35	0.020628935492008994	1.6010741052836243e-05	-0.1009900644181428	0.1473234403011722	-0.19473720191802688	0.006016034995440246	8.219837328539624e-35	0.0432740552783072	0.00035835661702051513	0.434782362727532	0.01671019359834048
SH3BP5L	9.296750068802396e-39	0.037594122994804746	0.01912544611738063	-0.06850877423676259	0.4279040511752469	-0.2181899155693592	0.013077641994042344	8.207830368343154e-38	0.07098848973141793	0.07653315480213714	0.7062886350674388	0.03174635547409483
FASTKD5	9.199934909792061e-20	0.1962620146650205	0.4462061536389079	-0.04606946314613478	0.48910991937212867	-0.12070404373795815	0.07235240448959751	1.8362237143378266e-19	0.27508302234961357	0.6008328107946218	0.751426427347735	0.13202374681111048
LINGO2	2.8190935466954027e-39	3.713423928604751e-08	0.04827492072786196	-0.08851330727575524	0.3791100790371221	0.5106521269627696	1.1118556307182656e-06	2.652049571756253e-38	3.89377503344673e-07	0.14594140636399078	0.6666561313740499	1.004650785336665e-05
EEPD1	1.2011190993725863e-11	0.9637343729889943	0.3880735749452571	0.01734812978034672	0.9179288347127006	-0.036809216217821385	0.8304385178808389	1.7166550846139346e-11	0.9717002170969072	0.5513831515056306	0.9688496094842601	0.8819583315370115
MOB1A	3.406816582477915e-09	0.0004668791531701227	0.1830612051598369	-0.1436250480662991	0.04023049555154896	0.13993191909013347	0.04550785853653022	4.471752253794093e-09	0.00177511092054656	0.3478257945391605	0.2417721414636181	0.09058254463662352
KDM3B	4.327664693170635e-37	0.05415507744330876	0.7455689949546118	-0.03900188283284125	0.5762677300483336	-0.159507360946588	0.024331742332332828	3.066232128684983e-36	0.09648515379931276	0.8298083141838206	0.8012354704072482	0.053607472044052966
CHMP1B	1.224869283810839e-10	0.0019061264833144939	0.027994052118159266	-0.0983211629225842	0.05631008901977813	-0.18662128791922553	0.0004253207818146088	1.6857499601751657e-10	0.005972316248902019	0.10038776711794928	0.28442618463475233	0.0017952265294700817
RASGRP2	2.3700559167808107e-41	2.654797962696412e-23	8.836093924795257e-06	0.03551969192873873	0.5769565353801809	-0.7734835640947058	5.008576207602743e-20	2.910476385053482e-40	2.6986758734687558e-21	0.0002261104404752281	0.8017362601950909	4.262531309702846e-18
CHST15	2.0320479510100928e-07	0.14852459302482937	0.6056483722992987	-0.2973945519892305	0.09020535482251475	-0.2159970977627355	0.20500287025203145	2.5071744695621826e-07	0.22078629283198464	0.7317168103100969	0.34456402052890467	0.30434401772304626
RRM2B	1.3212006776055716e-18	3.8132654538715026e-16	0.904728122516987	-0.30603964714846743	1.1801009200152316e-05	0.38889579715910483	6.995237960969495e-08	2.4858271875051873e-18	1.5767960371121765e-14	0.9354012047890702	0.0017994080486648917	8.21800106522243e-07
HS2ST1	0.0071122583967430505	0.007051129277716906	0.017200312616813138	-0.3107751436461266	0.005162832164038437	-0.2942464052459655	0.007944322885093573	0.007601433879346143	0.017783327079121305	0.07104350340996352	0.08731688198946168	0.021036360056439895
SHF	2.9084275864844037e-09	0.0031026503178510864	0.4223344634453308	-0.3295506661305606	0.032560883993982465	-0.5080425062191856	0.0011665311237249207	3.827181140862883e-09	0.00901838668639877	0.5813552638623991	0.2154729746401064	0.004243459887943685
STRADA	1.2675075279130568e-10	0.02399860005601851	0.2900912198702442	-0.3917805878187177	0.012432090717193447	0.020235956455424836	0.89489662255115	1.7431205555797938e-10	0.04921427677500686	0.4607793951522521	0.13580667456587886	0.9273146040036627
NIPA1	3.1192372915679122e-15	0.004278513445810674	0.06352821790739102	0.04770432942348837	0.4465855594521877	0.20311013189095667	0.0016483333908340312	5.095914673434275e-15	0.011772345830785085	0.17401310885636034	0.7178203101750743	0.005674577651700035
MICAL3	6.443960602870531e-30	0.2578958665991309	0.0005487633202095232	-0.006026951439420447	0.8873199749240548	0.060916095671508214	0.15466035618702506	2.3664499574716216e-29	0.3423798018572536	0.005812443908268453	0.9552055031608836	0.24322285065166233
DYM	0.5593280433968931	0.006739831399942812	0.020581988480732376	-0.1370490450059393	0.038184698794749554	0.0698452090997338	0.2860306949415583	0.5635630437254764	0.017162647613912015	0.0809454990276627	0.23684221227014576	0.39491768652655446
SLC29A4	4.591578924343574e-17	0.6092966051045225	0.011388497951517546	0.02920457024206316	0.8139936604873179	0.10927007612485887	0.3797573024436762	8.058936725964177e-17	0.6775207919720451	0.05285505168494414	0.925671162384506	0.49386501694155477
PHF5A	5.730879386805246e-27	0.7976030243343606	0.091964300316626	-0.046397093788635185	0.6508487110018455	-0.07050384997674458	0.4919795261511243	1.696090021513449e-26	0.8394674338658592	0.2223609891038605	0.8453525671379781	0.6031487691624923
PLPPR4	3.130615961719595e-64	9.582455247333042e-10	0.37248807110241394	-0.12617342590756406	0.043566829059728626	0.314877953949506	2.0477529480653627e-06	1.091094201134558e-61	1.394313915610945e-08	0.5369098010612615	0.2518685796904848	1.708951405574731e-05
APTX	8.103603991389556e-14	0.8462926456662507	0.2458264590904655	0.08100419949781495	0.5147353764395234	0.04462177208804591	0.7194432391438546	1.2539170742701938e-13	0.8793904143473513	0.4169514901932796	0.7643230310734168	0.7946883590844962
SLC36A1	1.3247345639565249e-19	0.772205605257467	0.046870421164306036	-0.025547869253223887	0.74068479312843	-0.05303493861282551	0.4925596733353017	2.6304211268577877e-19	0.8185043917276468	0.14371370444137238	0.8926514080202502	0.603556713400481
ERMP1	1.6432916005358755e-19	0.00041287276104690947	0.00023980158898870703	-0.04334964351080148	0.3371205969988327	0.13203808527095362	0.0042624656532009335	3.240100006552283e-19	0.0016022352800118401	0.003122967668698126	0.6310806564881855	0.012609937799425073
GPRIN1	3.271852068615707e-42	0.02184137195277122	0.014282013477919669	-0.13316314191876333	0.009856689459083627	-0.014100775952474984	0.7802731221101564	4.5612733886092116e-41	0.04543973886365337	0.06255538997300661	0.11963699859209463	0.8411870644755097
TRMT1L	9.908959233398891e-21	0.050660963315396844	0.34771347075748454	-0.0104270134119364	0.9076883142161924	-0.18861546278553465	0.03847169063732891	2.0673794934220775e-20	0.09148472501983457	0.5146389930968525	0.9642047564221063	0.07856425886568368
ZC3HAV1	1.3415464795965308e-48	3.102033093077318e-11	0.13332126907184585	0.062337335438780075	0.2465988402762876	0.4012452543447227	6.814092999282302e-11	4.958979133417681e-47	5.690170478253858e-10	0.28493668655949334	0.5465950672265745	1.4842960315996182e-09
MRPL21	5.733420920212039e-19	0.0011626853568831761	0.41506311927596035	0.01420566386200043	0.7920598971466891	-0.17047474499689624	0.0021244749226002747	1.095923419039747e-18	0.003916104062138963	0.5758951601859249	0.915233089235336	0.007032578904799372
EFL1	5.326094328329293e-20	0.981374603106888	0.00252957832779037	-0.0032653189323376824	0.9321045318326977	-0.004450832806206226	0.9075519027757204	1.0762474983170097e-19	0.9861562288201072	0.01836704740188266	0.9724419025310226	0.9360727700698278
DPY19L4	0.4712844190658788	0.03794676745231838	0.7470945084077807	0.5085516288584055	0.013011765498351173	0.3516132997897979	0.0756174774164216	0.4760980901508857	0.07155482110882316	0.8308209076959542	0.13960629720655035	0.13652077407092938
TRAPPC11	0.01838425601436902	0.7937737629576274	0.48186821558872217	-0.03294826209473571	0.5461159666229212	-0.014271681337175924	0.7935620179024152	0.019405014388400185	0.8363993911728873	0.6310428700350433	0.7820431930567717	0.8519994732327677
SMIM15	6.971349630198789e-07	0.8839303724994482	0.10553119684158274	0.029692131029960225	0.6756100812819237	0.02554093999116716	0.7188413415396764	8.479858391794072e-07	0.9095299305951724	0.2446572156108787	0.860412421246285	0.7942632516196998
NEGR1	0.0024974738715360977	0.9641873661325179	0.0043638668702126555	0.009677496073985797	0.9083780703972841	0.025854048711114443	0.7585553986141133	0.002707199535807568	0.9718891795515628	0.027525339033147543	0.9645174956097088	0.8251883118990331
NUP54	2.867573978061852e-42	0.017906163421488354	0.33332904112614065	-0.04244634686625955	0.4491207567887374	-0.1558632840990323	0.006517454257835223	4.028363521196678e-41	0.03839883096451018	0.5019901565196087	0.7195848903994487	0.017912597714268116
ATG9A	4.6226838600000646e-46	2.28704263975172e-11	0.009502248042356682	-0.04122829636712806	0.3876734235115499	0.31207099832277496	4.41820563771481e-09	1.1315526144261027e-44	4.30305014918839e-10	0.04658201836705195	0.6733226831231689	6.865572624720743e-08
DGLUCY	1.8926179971740243e-48	1.0291697747296728e-14	0.14386936357146107	-0.02298094548132068	0.659881233681846	0.4400455957290852	9.379828716146301e-13	6.724306369571206e-47	3.3930151266876014e-13	0.29965278087066693	0.8505936508132144	2.8368167922923463e-11
CCDC186	0.0001973126400937727	6.549303001583865e-06	0.4075155140335871	-0.027987231177057495	0.7352342458089479	0.3627202475541154	3.29502386282974e-05	0.0002215264937638169	4.16096776637086e-05	0.5685486174631765	0.8900396038828464	0.00019654669643073242
ARMC9	6.897618824405033e-27	0.1896955365562353	0.00118540147421822	0.025403479757495614	0.6083303220805917	-0.060732027254655804	0.222286852142926	2.03317245975918e-26	0.26792389657566307	0.010427828593513403	0.8206946999091413	0.3252533928096912
GPR155	0.00039908742108147124	0.020534237432590585	0.5862738890382236	0.04420491196602946	0.6930471003234282	-0.24409598597283183	0.03159452632652001	0.0004433698899355325	0.04310011005710654	0.7170686152858888	0.8676554873693412	0.06663986691175791
PRICKLE2	4.531544258268279e-06	0.0046936359912286936	0.06155040807811674	-0.1817906281897968	0.017683778247610183	-0.25877360785167774	0.0009010216078787638	5.365858667896058e-06	0.012721320677624685	0.17067115741397268	0.15876765544855512	0.0034275349002415136
VPS35L	8.296802345927007e-25	0.19209243038335255	0.1723169464708718	-0.053895468867664144	0.12768889156228316	0.00043300832570134645	0.9901647343054043	2.1594699989274452e-24	0.2703700957645687	0.33524394769279925	0.40785061011035767	0.9936608202811745
POGZ	3.494999174477377e-41	7.255523752383345e-08	0.047358005281045314	-0.11777849168901941	0.07647265381423356	-0.4022896767266934	3.0436026566245764e-08	4.200311815763534e-40	7.176105181580231e-07	0.1443642753846627	0.32001335235355943	3.8148127003654757e-07
ZFYVE16	1.4530318569291216e-18	0.5108279247697352	0.384319165306742	-0.08308012478701952	0.3152766284077008	0.005534238254685082	0.9464999457791481	2.7275558247920596e-18	0.5882236597529408	0.5473500624401721	0.6124885654994382	0.9625588261737423
MON2	1.2353393830695268e-09	0.8783431575380338	0.5442075219728482	-0.011868122053196317	0.789008246078829	0.008970509198108875	0.8396951144203519	1.6486960147129589e-09	0.9046712032114931	0.6833170103481344	0.9132929547763641	0.8886247169523649
UBE3B	4.750346043834324e-08	0.004695165344216598	0.664386513858189	0.05723654014812135	0.5220245063054115	-0.22957615552178806	0.011711703402190271	5.989282117971304e-08	0.012721320677624685	0.7747106463957226	0.7681407404387344	0.029047088173714198
DENND4A	4.014635770836832e-07	0.41155541322618905	0.009779646009099821	0.05114704703284918	0.37743603623831523	0.07456442910742088	0.1993976149234929	4.901270926898211e-07	0.4942347945563883	0.047528040598009025	0.6655089541983015	0.2982000702135359
MYH14	0.001052826604717911	0.13378634281450366	0.9606895192275549	-0.2775751320653068	0.09785229873389385	0.01860981134617357	0.910880586426059	0.0011544026846337662	0.20301094304458278	0.9735927154841421	0.35648629887176164	0.9383159763620443
CSMD2	0.00011613917389905395	9.873044646703019e-05	0.19893155166856766	-0.5190663019414075	0.002183542098352112	0.24490902477673243	0.12051269231117392	0.00013123708719579678	0.0004599669877098625	0.3651818476704908	0.0572808050818606	0.1991043781095896
PEX26	0.0011778037271420645	0.6425507810957412	0.197831090877449	0.1280671811192692	0.38244789767684395	-0.024101835649200695	0.8701425988036893	0.001289891587453654	0.7061305055314909	0.36458051315299955	0.6689221944157553	0.9097041201526402
NUFIP2	3.4575821060349905e-23	0.032886104840225736	0.065256769452352	-0.11552989607617967	0.13186938676431081	0.08267457372222524	0.2792491145502346	8.192309302062187e-23	0.06364183007023061	0.17728815724638614	0.414050639951948	0.38776307503725277
SZRD1	3.6413589611604207e-22	0.3717764946196103	0.016412543700407366	-0.10345727861534264	0.366197005788091	-0.13125451075439382	0.27365527724671185	8.177694457420411e-22	0.45878134616775046	0.06872048475016104	0.6565888989130422	0.38128364252211766
MAVS	2.5191653897512256e-21	1.5067566570105373e-12	0.07531154389347383	-0.11078150674305513	0.13995275299443755	0.5074268996474963	1.4485578940491617e-09	5.4276630814216135e-21	3.5120866154968546e-11	0.19525511503943854	0.4241466663214445	2.4205468553757568e-08
CYP2U1	5.6511046071642705e-05	6.281118040098307e-05	0.4282569827591503	-0.002241411779941596	0.985749364115724	0.4968185522246662	0.00015399834160916085	6.448461898945321e-05	0.00030894827241585693	0.5857620737832594	0.9934865871609727	0.0007415222777877949
CLASP1	1.9404566662702585e-49	0.054437130127439406	0.35906610534665667	-0.05126276943482799	0.10687218169679885	0.026183371638270076	0.40739390386533847	7.934191251638002e-48	0.09684622153688115	0.5240288783713221	0.37194365089817916	0.5215525594525822
DHX29	1.0620473699380184e-39	0.0004830840073646054	0.15202878704142866	-0.12293476117013766	0.02288902342147175	-0.21433722049156068	0.0001191599851659269	1.0490046829387795e-38	0.0018291214950344266	0.3110703640917574	0.18144385415771566	0.0005973506379653554
COMMD6	0.25915743399265223	0.2424473558484224	0.6745321275954983	-0.26491680070031554	0.10448332643940458	-0.11744902103525756	0.46871592133782547	0.2635505431974742	0.32577055213045775	0.7809080420549592	0.3681817362590285	0.5811505722973987
TRMT11	0.0060408881644376045	0.8069033434376754	0.7041576409295598	0.02938027985463318	0.6962198162413613	-0.01882662304005147	0.8023918810235566	0.0064696020596310844	0.8471848473132042	0.8009421685126594	0.8687673142310997	0.8593365784623078
HDDC2	1.171804725614852e-11	0.04368542725963494	0.005757563357936579	-0.09029605957479382	0.24909026388283667	-0.19201106845448346	0.01566770800516315	1.675740286591462e-11	0.08079234065388162	0.03335135801152254	0.5492808610263421	0.03701483372814367
POGLUT3	4.4040003136084636e-07	0.5937401937487492	0.8719462612744	-0.013803322453381568	0.9318865068905722	0.13659402176774535	0.40245318335319324	5.375730202685181e-07	0.6630431000987329	0.9145564182097068	0.9724419025310226	0.5167640085898283
TRIM46	6.941061338239435e-14	0.03361751839782991	0.036753224453311355	-0.021788976791352912	0.6128872946715065	-0.10879433826292374	0.01313078651257314	1.0763056765799668e-13	0.06481423477451466	0.12133371663228949	0.8224646332417961	0.03186479658008051
TTC21B	0.11581845639991431	0.015516524391262559	0.7027279833333484	-0.2990988006082537	0.01685437223470696	0.03786531915349692	0.7581562190352044	0.11913918234588515	0.034155020156285916	0.8003837706219696	0.15536165035997515	0.824876671193498
HEATR3	3.17346256374854e-17	0.24092157329109243	0.531816521747766	-0.028053496263922083	0.749310953995559	-0.14024895825721248	0.11283277956177917	5.606220734751525e-17	0.324017823395352	0.6727212448447804	0.8972066928399584	0.18845803596820213
KIF21A	1.8462586922755032e-44	2.2592884706516527e-14	0.510828927232786	-0.049948010271996426	0.15241217570790158	0.26213419330125676	4.980621942111076e-11	3.5189498356157314e-43	6.980516304636719e-13	0.655117213236385	0.44354064175194097	1.1147759019666962e-09
HDGFL2	1.4752667308351632e-30	0.12969933140603565	0.023572061306983215	-0.21573718481451748	0.09402809939425688	0.043210626369284466	0.7352022447323856	5.734188636740605e-30	0.19821871091266963	0.08930377153507932	0.35106206845900884	0.8068593835951913
DCXR	9.95040436475932e-36	7.890070765432794e-06	0.569891021058988	-0.10338185381107617	0.012770788714684525	0.10821411509742014	0.009272726757769384	6.19804336558923e-35	4.893849824762934e-05	0.7038529164918551	0.13826834704552668	0.023951938544942743
MDGA2	2.806639520806638e-50	2.9747290303785213e-09	0.0019207698841480433	0.05050686239595291	0.4911858529330292	0.4755223659833991	3.5902105162774966e-09	1.2838621657989864e-48	3.8466504899894696e-08	0.015007871501114304	0.7520221294266113	5.6999459367971796e-08
BRAP	2.1394055872722584e-16	0.8862098303506483	0.24598786637220318	-0.047310130585355076	0.6190171388799395	-0.020939894416087027	0.825699495489721	3.6550675754541693e-16	0.9116190791758811	0.4169514901932796	0.8258208879178714	0.8786412630836389
EMSY	7.409506874449344e-20	0.010130393510115177	0.5606460339693571	-0.15050300808186176	0.15843427299043866	-0.3295557994431464	0.002336245273691206	1.4877964558050685e-19	0.02398717246862924	0.695839973312146	0.4496240573931837	0.007613080658123746
RIC3	9.58121783309032e-09	0.13046311974319438	0.07547449864275187	-0.21780564006608183	0.04718417498233189	-0.08112425499393149	0.4550433221545519	1.2385187799432718e-08	0.19881438175574434	0.19553906391727466	0.2622179018190487	0.5677569169534887
GOLGA7	1.4591460205740875e-40	0.08544360424400375	0.3794144522456936	-0.03273011878512398	0.4957524959133257	0.06981542036498956	0.14826497546450274	1.6107827638886497e-39	0.14075213582306179	0.5427940531638451	0.7546615053223026	0.23503386515587946
ARHGAP22	4.2072345048424275e-31	1.7319494750731886e-16	1.007450998621407e-08	-0.1416787449128764	0.044942323085009325	-0.7089284851057426	3.5777101053332417e-16	1.712611198050152e-30	7.590501920994411e-15	8.604521917498718e-07	0.2565778959900025	1.954123900069701e-14
HSD11B1L	0.001815150916693201	0.6691583754581334	8.500329659810676e-06	0.13637229303541337	0.2917685531226683	0.04214004093517108	0.7438273643380942	0.0019754780013795594	0.7298912295049297	0.0002198371476330542	0.5894159647542946	0.8138547022437043
R3HCC1L	5.425948872811281e-19	0.31160889774498	0.5950195891511534	-0.08388813991815511	0.4365483383990114	-0.16070597815723395	0.1337794590573425	1.0390507535349494e-18	0.39788302906411527	0.7238943439157732	0.711620672591294	0.21709011997573469
