## Supplementary Table 4 for "Temporal Proteomics Links the APP London Mutation to Early Cholesterol Remodeling Cell Programs in Human Neurons" (part 2 of 2)

Gene	p_timepoint	p_genotype	p_interaction	het_vs_rev_log2fc	het_vs_rev_p	hom_vs_rev_log2fc	hom_vs_rev_p	padj_timepoint	padj_genotype	padj_interaction	padj_het	padj_hom
IRF2BP2	1.0548489795151336e-11	0.0038797524738839817	0.02341724514577597	-0.1042204376030697	0.2694479088564168	0.2237960665947502	0.018005654695819103	1.511144975743054e-11	0.010817488897659757	0.08889565208606552	0.5712979187679857	0.041572046283501585
SDK1	3.096907113594678e-54	1.4845246662494695e-08	0.048186450125499915	0.04593758161064256	0.2459817128989051	0.25125270653782317	9.793156347362295e-09	2.6356119958604012e-52	1.6562859805304677e-07	0.1457943896108036	0.5458884647383525	1.3917691515795075e-07
CPEB2	9.623987392202097e-18	0.01832915404694386	0.6777383361072881	0.027437144035891953	0.7987472138570452	0.2752308478870256	0.012127230879995097	1.737064456807081e-17	0.0391646523009958	0.7823922526765366	0.9187538673926943	0.02989531923566322
CAMKMT	2.51369584344124e-13	0.006575391980086185	0.9676792751951361	0.004275616781812958	0.9682806720039725	0.30323688788794684	0.005884864071292738	3.8272810231217877e-13	0.01682114432095449	0.9782382065128731	0.986149111118306	0.016414375052512024
CCDC91	4.461512761188815e-11	0.13380581899809638	0.01799815922047867	-0.1718870830009987	0.07272187367141872	-0.001524694606559615	0.9871715261700154	6.23164349220247e-11	0.20301094304458278	0.07322319473856775	0.3149416529000672	0.9917787783168623
SRGAP1	1.1518740082433257e-35	3.213900551151395e-18	0.1059080967371563	-0.25239921250679515	1.6347700177874036e-08	-0.46924306930704024	5.118723407908123e-19	7.126429303747169e-35	1.6449327366347593e-16	0.2451716360258517	8.546344114418576e-06	3.985525172604208e-17
NECAB2	4.907241996971776e-44	0.012268495577732632	0.0374125704947661	0.152966810257259	0.0027047958345252786	0.0809948993004669	0.10517454685867661	8.781443563774187e-43	0.02812186631175231	0.12267983895857273	0.0632614905967544	0.17765347529625067
ANKS1B	9.16387704726448e-15	0.937755781199931	0.2604831129133929	0.024008011053805726	0.7446780920006318	0.026304717608536032	0.7212448546788701	1.472456994707546e-14	0.9506142053465783	0.4329947543522876	0.8946329863596929	0.7958376438104402
SH3RF1	5.565233742444616e-12	0.6446344249219234	0.7723846178836693	0.02117876415410103	0.8248027527750623	0.08337992718374826	0.3845075510420296	8.067329324807317e-12	0.7082017266946036	0.8475386834018854	0.9296355593863024	0.49817857427449364
FRMD5	0.5192941942520901	0.01376759710463041	0.6493538288946266	0.08045559995745742	0.5155419937541499	-0.26636659245249905	0.0335505353336816	0.5238751492392898	0.03094749484299446	0.763964101218417	0.765244752911214	0.0700788721767168
UBE3D	0.002161691612285137	7.683554599891328e-06	0.050443963490372806	0.2299710388684908	0.10812009121171304	-0.4990496965597303	0.0006145925005884651	0.002347043600402747	4.777904512880598e-05	0.1501420775868396	0.37397492796716814	0.002466119798139789
ARPIN	7.222002780756088e-21	0.029214719480050604	0.012728046958073919	-0.15409386198934147	0.10760756610466556	0.11212575530873076	0.23990479910579668	1.516724199493653e-20	0.057743054786521836	0.057397766904585965	0.3730837405589992	0.344760106941945
PRRT2	2.6801749631559973e-18	0.08597422884244132	0.11194161591110093	0.06259691237461788	0.26945216772606734	-0.06562607497887982	0.24713617583413405	4.958594680318186e-18	0.1414057523072396	0.25377983284289746	0.5712979187679857	0.3529345699375662
TECPR1	1.0822381290384896e-19	0.4906279391305848	0.26848381361921386	0.03857021482673678	0.29469272302316896	0.040885578479359815	0.2668605632702491	2.15652079129668e-19	0.5688113236966181	0.440690459479683	0.5927056993148044	0.3743105524290826
RABEPK	2.0751415151529433e-18	0.0005118079575615654	0.02956523792458821	-0.19743827621687277	0.020193122649031753	-0.3424415883198083	9.430117650934419e-05	3.861673213680242e-18	0.0019269148361075602	0.10398268926961128	0.17132818727628157	0.0004884574033063623
MTERF4	6.407784167055695e-25	0.012374092860669653	0.8895458087593071	0.05969652932636978	0.5257358216744665	-0.21199444215638932	0.02630363307367106	1.679748292216355e-24	0.028297702392999353	0.925587969051659	0.7699395360645863	0.05717739544585639
HUWE1	1.0016281061301964e-42	1.9238966928140506e-17	2.244693081228162e-06	-0.06579996170915953	0.005526848979073289	-0.249130872674229	2.3927040357871404e-17	1.497767495564268e-41	9.203267905036625e-16	7.623361294684546e-05	0.08968343959269512	1.4840848167733966e-15
PLEKHH3	0.0013530053792842032	0.0017053546739231866	0.08506019080839762	0.07718747717149002	0.2458332978026498	-0.16610352955163554	0.013858673634946798	0.001478889840349624	0.005431458162943344	0.21184600636001513	0.5457245697960551	0.03332182402568187
YTHDF3	1.4013942215141692e-37	0.2970484488002998	0.07751360034210343	-0.10477470980099843	0.1067380412004775	-0.05571505002444763	0.3882914893162155	1.0552267805825313e-36	0.38330330807302204	0.198990543985919	0.37194365089817916	0.5022809138044152
CTU1	0.005528004572468314	0.9458348716169184	0.6084322550457486	-0.05872817436733507	0.6928978571427165	-0.07344219231212895	0.6295085362822869	0.00592899552548294	0.9568162301816483	0.7340317134415473	0.8676554873693412	0.724771586762633
PXK	1.7634941062506426e-22	0.0003776372557954562	0.5783483626213312	-0.14956518303467223	0.030379023781604356	0.13161120512922547	0.0559549531654133	4.0108804734768348e-22	0.001490791302679042	0.7109391444449988	0.2091665804868883	0.10740474750004196
PIGW	8.573296043583301e-05	0.0011614978399875438	0.22897725041014672	0.027460495399907275	0.868301137092846	-0.5098542445851236	0.004404881611315263	9.740446094844175e-05	0.003913905474617327	0.39850949657259016	0.9472117426976351	0.012968788775699895
UBE2Q1	1.3319651485202796e-20	0.48902942499162216	0.8788339434545726	-0.0255266493339918	0.6769390274319138	-0.06843882016976253	0.2655542595587249	2.7640070660674586e-20	0.5672276325695218	0.91940903832819	0.8604328254761106	0.37290706556222325
MRPL55	6.417239486555409e-14	0.050983478558427005	0.31348493458400045	-0.03243511075159607	0.763033592276599	-0.24817573720535493	0.023162210008920638	9.96385065812839e-14	0.09197635680777107	0.4826243660539124	0.901998617950059	0.05141771763885051
TMED4	1.1866843564174503e-31	0.0023933842687009843	0.46144623632639536	-0.09128158636244385	0.16839485373690455	-0.24022244936091655	0.0004515476684394336	5.08509531886377e-31	0.007256495220638982	0.6130559091800486	0.4610282100769321	0.001886345539559483
LHFPL4	1.1368469981951865e-14	0.0030563606220196118	0.3000541327575925	-0.07182080997363509	0.45796737364712214	0.2483406705883463	0.011726660927261054	1.8202982235376436e-14	0.00889797270984946	0.47003738721946986	0.7248108259529865	0.029074333105224812
CMC1	4.717521320830209e-13	0.02647096579753964	0.032122136217714925	0.051791630029396796	0.7278084273110045	0.3640215343044292	0.013899021860674947	7.086933199334216e-13	0.053374083289892724	0.11027294323520428	0.8851495313209109	0.03340786239680786
CENPV	3.690224836758722e-07	0.0003711462791001501	0.24576923535070735	0.06919092873524582	0.6626911405400957	-0.5254019045203018	0.0013321629959288127	4.509727096382883e-07	0.0014675416622009715	0.4169514901932796	0.8526370396147627	0.004719313149662624
ZER1	9.633715947950265e-25	0.0005908108441873753	0.10537165110470682	-0.15083108340510212	0.005601422113942608	0.05514333387883094	0.3011593538182216	2.489730473977683e-24	0.0021927710794155167	0.24436473841424247	0.09010287571856253	0.41145889688175546
MEGF8	2.8911603938625714e-22	0.02407883802137337	0.7104672320208636	-0.07403697660646241	0.19670705177626469	0.08415175416648774	0.1428744465282417	6.508890471448834e-22	0.04936499033009291	0.8046904474095792	0.49136481636535195	0.22795816917707537
TMEM179B	0.035723612543500205	0.2126885825910844	0.580324573830278	-0.5022864103666134	0.16720463463418409	-0.649714359487638	0.08327192890307705	0.037378287377537955	0.293308597291518	0.7125681278988378	0.46004098286159895	0.14800608085142883
RALYL	4.976996815206017e-10	0.0006442509896403277	0.601668260785913	-0.17021439297218824	0.37238147146762823	-0.7407151660710662	0.00022057081855484547	6.739433800276197e-10	0.0023564582674550517	0.7287125601012903	0.6608777860503324	0.0010134072950426327
GALNT7	0.001985525515383349	0.16567495498520413	0.8159199950283398	0.12262672371403668	0.5010535092185422	-0.2357470101018389	0.22651026570935898	0.0021589750775651063	0.2411232967619727	0.877639381763486	0.7580238756146404	0.329981814237022
AMIGO2	9.706485665164464e-05	1.5702818120318095e-16	2.7740452559807957e-08	0.17446769160622588	0.08153939727979315	1.0053070360029224	4.0636076690296756e-16	0.00011000583552700329	6.9234292664221765e-15	2.050832043285196e-06	0.330818333053905	2.181015811076401e-14
SCD5	1.012442264822047e-12	8.942995674319606e-06	1.7012929106022976e-06	-0.08161715540380007	0.06041376274023526	0.13614862997901722	0.002108266726434532	1.5024462563326363e-12	5.477304212581188e-05	6.0445450547078725e-05	0.2926329116451237	0.006991574159843379
GLRX5	0.0075917508125289785	0.054131668078639505	0.4240560426074203	-0.11825884449616877	0.1935966157665915	-0.22284202550138707	0.015603562761637844	0.00810798543658246	0.09648515379931276	0.5824237222354577	0.4877246846951984	0.036887104603497214
TRAPPC6B	1.7205749093324988e-11	0.0007025193680356298	0.025365183197087995	-0.06615895425098756	0.09209306817753465	0.09324685838410288	0.01856606844176853	2.4419018346722047e-11	0.0025403850072395133	0.09404649230977054	0.34779626728141183	0.04259719590134918
PIP4P1	3.336307056105979e-28	0.0003383843481551052	0.0011781454954361123	-0.06325657762496281	0.23801240488872294	0.1495546568262223	0.00620046355377532	1.0833376816166665e-27	0.0013533524831405546	0.010376470374364509	0.5358390622517881	0.017145774772832106
SMIM29	8.658442570053321e-05	0.03625788654435988	0.7348071702139309	-0.5328916581595239	0.07420224901045958	0.19256871434687306	0.49641270957879224	9.831079920915336e-05	0.06892765496575844	0.8214959078810754	0.3179661946765536	0.6072613440426509
PATL1	0.00043177130752166743	0.007790603050893724	0.7687283512513541	-0.13292194300519428	0.015670297243338672	-0.16626615845410514	0.002761167803806803	0.00047924388834562993	0.019374896371475762	0.8450407136615101	0.15063009415895479	0.00875606029292114
PEG10	1.54063247496397e-25	0.05176025516340331	0.006068721807590318	-0.1863949039867228	0.03954056710396298	0.04877526313632105	0.5812029845216258	4.18245144074974e-25	0.09314809627266998	0.03456573922938019	0.2405631011088155	0.6830161598769716
TBC1D1	2.9277974155228517e-05	1.3682949554480549e-05	0.8597310428923489	0.011502664984646457	0.9202633695785473	0.5128668906934211	2.450921431858118e-05	3.3751062032149554e-05	8.056758470574669e-05	0.9052469433073086	0.9689811614692015	0.00015227753785882484
DPP9	1.1306503100996825e-15	0.04914104567493142	0.05716171576087396	-0.03593093484100513	0.35205805459252704	-0.09426787786852155	0.016202302864170574	1.882445318384799e-15	0.08911380408692346	0.16276507657326056	0.6446617216819378	0.0380694312531847
STIMATE	0.12381947536960669	0.009952235718744411	0.4631774811917574	-0.058195441760542505	0.6814037312681291	0.34481210962288944	0.01681286330460664	0.12720869458592804	0.023626472016052658	0.6149094839184605	0.8610257528964015	0.039243394242689966
SYVN1	0.01657960331803154	0.02449533790496408	0.16523315065514696	-0.19974230785046287	0.008997324904733862	-0.046776002032003244	0.5325329547474796	0.017520374918376096	0.0500198715948014	0.32702580574500284	0.11399008046454451	0.639371505216011
TRPT1	6.604401752414128e-08	0.10567028085161578	0.0863322204716476	0.022438891975647135	0.8693800550917328	0.2843771170392263	0.03858225853328483	8.292608753803225e-08	0.16733033006338724	0.21383476173569557	0.9473803293300264	0.07876807537102139
PRUNE1	2.9387957253342313e-16	0.0003361663002179955	0.001192943072691752	-0.008126342387125897	0.8499796993805304	-0.15391558958037532	0.0005578784066538271	4.993973975788539e-16	0.0013452165944754014	0.010471232770253025	0.9389088609598134	0.0022721825588755485
MRPL52	1.6740633910071272e-11	0.12554191014370267	0.9146810396354441	0.14423579661878552	0.30138273267719723	0.2797178601676766	0.04343233251402968	2.3768127951078882e-11	0.19295280141574123	0.941837418395497	0.5984319643148145	0.08712133934801636
SETD3	2.3519527373052226e-34	0.0008285893000022081	0.3129466758241279	-0.03665191582751104	0.5274813312796791	0.17439195632357796	0.0033861882145874564	1.2875050175270699e-33	0.002928933045784454	0.4826243660539124	0.7699395360645863	0.010347433232209918
TTC7B	1.3032939345473896e-35	1.9800771579866066e-09	9.761384310001184e-05	-0.04419802761173072	0.2320690078926979	0.2055194328265849	2.862376122832039e-07	8.029299921677058e-35	2.6837379109822172e-08	0.0015497520990216632	0.530030111415019	2.9800470615942662e-06
ADCK1	5.117784383242319e-21	0.031132417807876008	0.2481438485779922	-0.14104881969583144	0.09720292109654939	-0.2336254345140174	0.006769349132048742	1.0841407786092773e-20	0.06082705977999053	0.41889057231018306	0.3558243952183466	0.018473506205542913
ACOT1	8.964853733680213e-35	2.5474115933946346e-20	0.008242160570271091	0.03263190730401898	0.41662411027481516	0.4594842206137608	1.0642545384138544e-18	5.11481226262126e-34	1.8101461603937214e-18	0.04248195296747473	0.6985731645134873	7.867958552172726e-17
ISCA2	0.02572390060897613	0.10442362064281309	0.5049956191562349	-0.36424722916949936	0.03538364471613583	-0.12932589489835428	0.44962677161354436	0.027015816983368673	0.165714761380041	0.65093473654727	0.22756844962864511	0.5630142585867461
NOP9	1.6040415862531204e-19	1.5939958646757772e-05	0.3036454473886533	-0.05010230477697716	0.6724129996257693	-0.5339325424918149	2.0662734425230046e-05	3.1686856598614275e-19	9.244418172394622e-05	0.47350060790571824	0.8579830446759075	0.00013221827175566967
PABPN1	2.736840011599298e-30	0.05240760131366336	0.21200693793379333	0.03200277097987413	0.6371996851368792	-0.1223785303099119	0.07395945770224163	1.0378721266785109e-29	0.09403560529901989	0.38078006840182416	0.8382430236345585	0.13422000270833287
METTL3	3.5634714344795276e-41	0.05218990591016182	0.45355717939024687	-0.21771278364340674	0.013834825663145079	-0.11097093350419841	0.20329779348751464	4.275581545730436e-40	0.09373691321631274	0.6064276572811869	0.14261561835008285	0.30234987271532626
LDB1	1.2877109858418905e-37	0.00020377493582962824	0.11789257132325759	-0.08866710453181462	0.35853076986020016	-0.3886266318130266	0.0001177548666161954	9.74638749263371e-37	0.0008606051675343619	0.2630657711935739	0.6501330137314807	0.0005927426882833109
PBRM1	1.1905669457578024e-26	4.5326235205949116e-15	0.4145226188014487	0.031221219020107188	0.7886594925430606	-1.001401201807867	6.641939731059198e-13	3.450993851881725e-26	1.57972721653496e-13	0.5754725051228761	0.9132830929676451	2.0953602108457874e-11
YRDC	0.005453145457431579	0.5766979900697673	0.6146722119753939	0.015419843943466002	0.8806382991661967	-0.080202837186801	0.43562268028458073	0.005850420932709137	0.6475686697331431	0.7389595794099718	0.9521311100499331	0.5491426794700045
PRPF39	6.357101247467448e-24	0.017548783605475824	0.04754554244498331	-0.10166988681181777	0.22485135870527145	-0.23109719960788364	0.007231025457887376	1.5697578957562164e-23	0.037731946888506916	0.1446325125331807	0.5231046072358174	0.01947162447618753
SLC9B2	3.4237819290315536e-21	0.006618924299114746	0.5545555826090143	-0.3543468594917098	0.002661797106040913	-0.25824975533838956	0.026552374474069846	7.318533860567156e-21	0.016914771978079897	0.6912112243043895	0.0632614905967544	0.057583696104339735
MTDH	5.35563748580124e-30	0.006358065859419277	0.25741710681033814	-0.12511697076878722	0.005930038488860621	-0.12554875266257387	0.005768003181868185	1.9826965482336507e-29	0.016391223679143953	0.4294588112023854	0.09235334064638924	0.016168523664532076
LRRTM1	2.2437658279661762e-11	1.20356591515306e-10	0.1686453389306229	0.1758236001986725	0.13729930598131182	0.8711662090301684	9.596648182954549e-11	3.1684588259472205e-11	2.00202248477392e-09	0.33083551753140944	0.42116245619330306	2.0125463624941075e-09
TLK2	6.061819191143434e-27	0.009814393002597286	0.784114726970301	-0.01837829392517118	0.8248572801093319	-0.2311791479225928	0.006991841099070985	1.7918600428101288e-26	0.02333840302977602	0.8552810263331794	0.9296355593863024	0.018953068520037235
ZNF598	1.7146290964397127e-21	0.26014241973852265	0.22931793240185322	-0.1261302828999102	0.12733118157048792	-0.01916755818070202	0.8154923604838246	3.724954098201916e-21	0.34492434240330566	0.3987593127225383	0.4074931866700486	0.8692963277572258
GPAT4	1.247345530912745e-22	0.21076476658238538	0.0392775064311828	0.03602139229088629	0.3033960555072882	-0.027683672340080186	0.42834851825877984	2.8600632646461097e-22	0.29088955810229655	0.12675135342584962	0.6012877688215116	0.5426946938242726
MAGI2	1.1989059886433754e-26	5.999464743104058e-06	0.4471420341392851	-0.04234110078062753	0.3897809716043862	0.20273692671245963	8.453580477564077e-05	3.4710415074686964e-26	3.8517616188402275e-05	0.6013657750579617	0.6749010956168684	0.0004435251291418744
RTN4RL1	0.0012847993757406492	0.00010818342449500535	0.5799695883826488	-0.2518288500026158	0.049941817933828056	-0.568334718900634	2.322059610840191e-05	0.0014055974037437684	0.0004973583441450655	0.712453410099464	0.26956059399534477	0.0001451336831062285
RTN4RL2	3.739948673637937e-21	3.3657195762795002e-06	0.0001397289794491171	-0.02463141020814491	0.6996562122263856	-0.31387470024122854	4.239173667823305e-06	7.982701762133584e-21	2.3261285721236695e-05	0.0020648393959026576	0.869993852749731	3.283613350233813e-05
CDH24	2.7782605079909415e-15	0.2300677545824176	0.5310512875566125	-0.1653642683560097	0.1039848989637799	-0.13411264978146226	0.186082829173833	4.552068201922028e-15	0.31211601404795447	0.6722179822945082	0.36730959243045613	0.2828536296413881
KTN1	3.6398528044309417e-35	2.187963418843302e-05	0.6544251067826077	-0.18684517938469522	0.011643339067228578	0.17438206030227638	0.01825679927790367	2.158839763017023e-34	0.00012177721872634316	0.7678013580422532	0.1309026092673517	0.0420061345221556
RIMS1	1.435318375376491e-17	1.5076969756808362e-18	2.6672961355400803e-12	-0.10257135975162666	0.011558606052497094	-0.4525118736487975	1.6273323745597182e-18	2.572256412678878e-17	8.296867793239129e-17	7.230348302228832e-10	0.1303504432946475	1.1676907499414292e-16
SMG6	1.673427196288361e-19	0.06196099462780527	0.5342623402080429	0.08623090524353683	0.2735739421325031	-0.09654469979617557	0.22069760496778268	3.295967074713271e-19	0.10776913490515845	0.674939938124478	0.5748744422818806	0.3231927857556827
NLRX1	1.1673536785716631e-09	0.00011148037879355853	0.460075613841851	0.15087228479083303	0.15919491003030992	0.4721026732115451	2.7531297493243735e-05	1.559383386286914e-09	0.0005103480559004352	0.6122490405165744	0.45032547103021514	0.00016777815683018392
PHLDB1	3.0583893225527285e-25	0.3279992245859151	0.00032872581161535493	-0.08095115558148129	0.1763413816959209	-0.07220561204483707	0.227269440085871	8.160536438849224e-25	0.4150460450802753	0.003982748248063576	0.4704951632902586	0.3308901993213626
USP48	5.047199787188605e-21	0.4221764642139545	0.16072142945486936	-0.07003985140859031	0.42421843498811773	-0.104672398509097	0.2335079565247273	1.0698075656656067e-20	0.5047222380891756	0.32225259889443986	0.7046286025209397	0.3376224286456893
N4BP2	2.6077706707786168e-05	0.003802722869546809	0.06039712538868642	-0.3802086171119158	0.0007911450221154023	-0.15979263124778437	0.14197055590017882	3.012353778318923e-05	0.01062700598786296	0.1685913656444683	0.032779423315578746	0.2267748796668286
CADPS2	1.6340103590984995e-31	0.002154476194621649	3.2570488303978834e-09	0.3690423505106799	0.0005304276980861097	0.26414300056689466	0.011447262969512975	6.90890919598031e-31	0.006636620904223842	3.4054771985260155e-07	0.025322514722522192	0.028526563729610304
STK32C	1.1353154752882784e-21	0.8468189286195154	0.0010274171960837299	-0.02492005448153449	0.6546734785062869	-0.027914230415851372	0.6164124728448879	2.4878365160583562e-21	0.8796292561121535	0.00928353883720595	0.8488208679112176	0.7142554818066403
NAA40	2.079309258093105e-21	0.0013979558522655402	0.5527791527937648	-0.11937727187313885	0.29109595580626463	-0.40768393825339955	0.000496491514394863	4.499841649906398e-21	0.004590237273544858	0.6900546851948771	0.5887298912977238	0.002051847201499719
NT5DC3	6.547511706587821e-50	0.00022235111551728736	0.12957569322665702	-0.03502359651840176	0.5127032161099097	0.17944717614342143	0.0011573804372285652	2.8524546536021585e-48	0.0009294048055231446	0.2793415312889257	0.7633187222759212	0.004222765413796545
AACS	1.774641628474623e-07	1.5670348889499855e-06	0.508723287357997	-0.09763230319757034	0.3559859646926615	0.4581564931208444	3.842030897904572e-05	2.194020621419893e-07	1.175115609859113e-05	0.6536772718000667	0.648124695419301	0.00022459923435913387
VASH2	7.072160790999237e-09	0.004571411935373415	0.04981901950488423	-0.11573203166087212	0.43546014204012995	-0.48927716040226954	0.0014081285589579542	9.19217631492158e-09	0.012438232153312124	0.14894828584814038	0.7112548046399711	0.004947534059834972
FAM124A	0.05565611558684457	0.3269969883669588	0.9862350442355285	0.11364997918472414	0.6217216621547219	0.3066070437194337	0.1667605978533963	0.05784537205057021	0.41406417956016806	0.9904300615751693	0.8274641823880128	0.2587493779285579
PNMA8A	5.553241018567995e-05	0.5458908210802658	0.03957230506398836	0.1358165764911914	0.38402805426817666	0.18506570429470914	0.21853788367902227	6.339755266713329e-05	0.61867062859809	0.12742177772253885	0.6704917292912178	0.32112600734742996
ALYREF	7.249082753454797e-31	0.10068319070641495	0.11850550203358917	-0.28234619739440897	0.08106438581045293	-0.3203447188940891	0.048375466636333186	2.8866178820748456e-30	0.1613885836137212	0.2639513044337039	0.3305744432588801	0.09525379712594882
GPR180	0.0005025104696817148	0.256178346089919	0.6827222876253347	0.12416719235921007	0.3995971923084505	0.22728028742163403	0.1250816788819513	0.0005568318134141515	0.3403465810550222	0.7858283990004044	0.6845903517187003	0.2052629613760093
FHIP2B	6.304766440186267e-14	0.1821332455114871	0.008659771922731733	-0.13652351126653267	0.1359061867079501	-0.13254917086259224	0.1475140761259296	9.797151926905157e-14	0.2595975119568791	0.04383186079009236	0.41921162900014186	0.23409703451120525
MDP1	2.57870668904389e-12	0.14718828394765873	0.25286163336562006	-0.0015640785259475446	0.9851826030325344	0.14472733960840867	0.08855690623814998	3.7822754022269e-12	0.21918027471269874	0.4247634369068105	0.9932821071838508	0.15490916600067275
KBTBD6	9.221593660948665e-27	5.3824112018070104e-05	3.8366991453124506e-05	-0.10790695446511353	0.07264689035947218	-0.2718150959930518	1.654205241494683e-05	2.693100569930993e-26	0.00026930901857342656	0.0007548602431328448	0.31480319155771275	0.00010856629814178282
SLC25A42	0.00014556650778741427	0.3843674993195164	0.7528460160152874	-0.08224426421059527	0.5012841398594061	-0.17604768951329997	0.14863814702134945	0.00016403406782079832	0.47058978379383415	0.8341023298843308	0.7580369048824366	0.23547242382018543
SERINC5	2.8441053745807315e-05	0.38950582714218385	0.38807870574160097	-0.05509935159199142	0.7891350446155141	-0.2662973351583615	0.1984370532315667	3.2822464895232376e-05	0.4755284651966044	0.5513831515056306	0.9132952864549254	0.29731029531255615
LRRTM4	2.606904314426835e-05	0.3023225576863254	0.2568406639997036	9.04931244967433e-05	0.9995331044015412	0.20038703090811297	0.18994472770243714	3.011828362634571e-05	0.3883971914527322	0.42888816331595503	0.9997959427678267	0.2873819720976611
LRRTM3	4.733373862880177e-22	0.05213974647531281	0.0002194378342705935	-0.20174185049672946	0.015459901219706954	-0.08700943250611598	0.2891811669052823	1.0565283105343097e-21	0.09366980963495691	0.0029222810666870123	0.15048174371366696	0.39806600725592645
LAPTM4B	4.230900290360101e-21	0.0010037487039600702	0.038893269515851356	-0.6410894084526911	0.002866374561076226	0.03735107477483879	0.853257652620603	9.004349876459896e-21	0.0034538959869693246	0.12601143850664723	0.0645507551154366	0.8986894171147206
ZC3H18	2.939404742728154e-37	0.0015742481943051179	0.039079810785494565	-0.2201186867056939	0.006511611849087009	-0.28867832634448076	0.0004929015674210561	2.121647269430706e-36	0.005071810481134565	0.12633619043243582	0.09827605663013145	0.002039314059895257
VPS36	1.8243258240650375e-27	0.4067166690919466	0.0001308112668264957	-0.022016776411963555	0.5022626624642827	-0.04116805268215521	0.2112219766126209	5.621872046447946e-27	0.4898825736244061	0.001945950532323419	0.7585762333008843	0.312246747490966
TAX1BP1	4.556658887302378e-12	0.00426479486428012	0.7010869265574609	0.058885116724278555	0.530004659828612	0.295263669020357	0.0022017871912001392	6.627620507982135e-12	0.011747848555388107	0.799634598016839	0.7713470084083538	0.007242642899952278
PACS2	5.495213581961027e-26	0.8466118379821558	0.0005354375334886797	-0.039381954848951975	0.5641657754166066	-0.021655034555203623	0.7510006479193596	1.5310037383468883e-25	0.8795389697929593	0.005696028063377393	0.7928912014869466	0.819039448982535
CAND1	5.512482267782037e-11	0.00015599839880906926	0.00012988392925949587	-0.051679586858314475	0.00820427625951174	-0.07996599098235765	6.968314472806546e-05	7.668857197851496e-11	0.000680145309706245	0.0019415622577252235	0.10978668507434457	0.0003766698199887084
GLCCI1	1.4738829751666505e-33	0.03438532242714596	0.2789738670858219	-0.16430284432079978	0.0269703963792303	-0.1722398122810785	0.020591264728309338	7.470463639366146e-33	0.06598355424073257	0.450830146434341	0.19858785824908107	0.04655775920497252
RETREG3	2.453237913691384e-38	0.0067678285392466855	0.14096032713794476	-0.060969538178329966	0.19294869903458303	-0.15073542222240371	0.0017044084716908035	2.054376234588929e-37	0.01722313528468237	0.2955281106624514	0.4866269911213347	0.0058346892442960666
FJX1	5.0557471443708146e-05	5.2200136625397575e-05	0.16931125211734938	-0.05215679170227738	0.7478109598140296	-0.6978584594775267	8.865391279451499e-05	5.778109517434414e-05	0.0002622188057386993	0.3317775245640911	0.8963688855026011	0.00046083663902205625
HOOK3	4.196188698223877e-29	0.39211648045813186	0.787334775534457	0.05819799713234315	0.17905593071280282	0.033062254829738916	0.4435367208771851	1.4527864277341795e-28	0.4773620293534709	0.8576429858813351	0.47430704194245527	0.55719966702714
COMTD1	5.991469011613469e-18	0.12654034557729532	0.338046665160992	-0.0063798958345041065	0.9659452471457337	0.2644056989177509	0.07967413070282556	1.0916495318894443e-17	0.19432412699962748	0.5062184510054907	0.9852032693822188	0.1427502968455276
SESTD1	2.649169001295195e-32	3.218843338116756e-07	0.00806586494776715	-0.12324959938713208	0.009205956691161844	-0.27262731970140275	8.011213350389532e-08	1.1939204384531732e-31	2.8315762489995835e-06	0.0417792395985193	0.11505346641603853	9.262886336730013e-07
COMMD7	4.3973367640117725e-21	1.8042791735402755e-06	0.447071632778438	-0.016690637416569565	0.7610668410049115	0.2573611912786344	1.0329753441090875e-05	9.350408999361466e-21	1.3312015394295641e-05	0.6013657750579617	0.9011888382648353	7.17300431075371e-05
MON1A	3.868215898991603e-16	0.0029568239848600723	0.004473700664010468	-0.021770589434849972	0.6357686732580894	-0.1506082500626439	0.0014896120006675174	6.542979469544613e-16	0.008670270330605316	0.027947594245434897	0.8370553911811398	0.005186712765407022
TSPYL5	1.6511357003801192e-08	0.7445790443737506	0.18148209015729702	0.032230004331930434	0.8103424011445182	-0.04549962519784853	0.7302879332136218	2.117144742656288e-08	0.795788653793188	0.3457356077914653	0.9239595005416309	0.8036351500812657
TMEM200A	5.075749844157087e-11	0.040214863710449016	0.9777081188453459	-0.21572806487768154	0.012049118999337464	-0.0809072557841217	0.3382607296235627	7.07338406500109e-11	0.07531540109948218	0.985005849324189	0.13364835627602784	0.4515284114745314
LRP11	3.84650611857493e-06	0.001438196548058653	0.046783826382776506	0.1728124007203261	0.05423385853459647	0.34298857299514	0.0002140571499333401	4.5687403897841465e-06	0.00469167318727202	0.1435684802077741	0.2785527092033063	0.0009871986643743642
AMZ2	7.55068550361101e-12	0.7446859529757541	0.015278333205720624	-0.0664977728124477	0.46784141277563007	-0.008095866971790155	0.9294554740764477	1.0885063462857787e-11	0.795788653793188	0.06554637792067365	0.7344768983493858	0.9519569849937757
THOC6	7.156515084884892e-27	0.0008135868211037612	0.22214405887111402	-0.04682570167213147	0.6028197601513915	-0.32198303855599	0.0005612466641557177	2.106940221491252e-26	0.002879420669080478	0.39139922168456515	0.8174982072536658	0.0022808241726572447
METTL16	1.439047991197153e-26	0.07004086762584495	0.007323668134678897	0.012443649303066268	0.8990197134620874	-0.1686760193419373	0.08743495277800813	4.146611121091324e-26	0.11962622424380884	0.03926844669826292	0.9600124427821736	0.15346197107487805
PARG	3.694421279929099e-21	3.561416388184798e-05	0.32918943325553446	-0.16135087235517814	0.025029574820699403	-0.34356363983548366	5.612389126783078e-06	7.887826530863792e-21	0.00018847437848969298	0.49808889844930654	0.18992443861894218	4.221693321575062e-05
ANKRD46	6.690224639772401e-13	0.016411707347767025	0.6957651524237043	0.10993558435167455	0.18820919897089247	0.24595898179747888	0.00392773770067513	9.988933932781354e-13	0.03580246976998714	0.7952998829594083	0.48198150009375856	0.011752703283418346
PPFIBP1	1.7031788000040588e-20	0.010858621125284107	0.186384235948267	-0.21755961999084622	0.003273438673721395	-0.10794637785120667	0.13651800445628798	3.519357887416631e-20	0.025374919545323876	0.351946909934305	0.06871805891454603	0.22037390265010404
BPHL	5.773551481587641e-22	0.0064490468189520025	0.28583616794177374	-0.057934335162932275	0.21802878713008356	0.09296999762561954	0.04971946716589864	1.2847863573651549e-21	0.01654418985906404	0.456446221172536	0.5155905308578616	0.09755945849523112
LONP2	2.8877381192969916e-33	0.00018764904311552324	7.800214898941753e-07	-0.1376322176152434	0.023342386417961068	-0.262441561262776	3.175861751138339e-05	1.417528859499308e-32	0.000803629810744596	3.1541310964284353e-05	0.18330786072216423	0.0001905256734146025
SLC26A11	2.288400427812789e-27	0.000943544974616871	0.08068592262334216	0.11631260763712642	0.2144212704689353	0.3488730755976713	0.0003270328364459366	6.993237048501797e-27	0.003272893682095203	0.2042854573458036	0.5120226031197839	0.001429322785977761
ZC3HC1	8.451008307233329e-27	0.8174560775679585	0.5486581469566126	-0.05055908375371339	0.5947793972554516	0.017626009049714758	0.8511075500764749	2.475107234919597e-26	0.8553196614324358	0.6873360251918197	0.8122006925851013	0.897070299396561
OSTM1	0.00013482615078445304	0.2744973367145996	0.7221675961259264	0.0012347852641069884	0.9938104191120554	-0.22217016863220673	0.16539773234483415	0.00015200132433632345	0.35978617611285	0.8127855814309789	0.9973534152586224	0.25701613652480704
ATCAY	1.2086686206979733e-26	0.010477003456463577	0.41309376441841006	-0.1365779145530412	0.0035372213325782277	-0.0415745229510421	0.3631002134780893	3.4979223546415446e-26	0.024640484671547853	0.5741422829051164	0.07146975854119024	0.4764307031993789
SBF2	4.3189594775831624e-26	0.00018515417236942972	5.4161531241932924e-08	-0.20933231831758048	0.0001418070002138246	-0.18008136545815034	0.0009322969348609313	1.208351086255014e-25	0.0007952719410632958	3.5080375854841335e-06	0.01005993530317263	0.003515446298942378
CHD1L	8.521553958228722e-10	0.1385563514294638	0.4418081501237048	0.18151998897360397	0.32141616661512357	-0.18402980667544133	0.3220211454501924	1.144389971014239e-09	0.20896227820157542	0.5971549124202022	0.6172775973382549	0.43394413919329283
AMIGO1	5.7350790416585196e-24	7.630591760328885e-14	0.030683132321741483	0.01408897468883235	0.8542553928032846	0.6303500343360677	2.4725708604293067e-12	1.4204752455464874e-23	2.207442730982099e-12	0.10688712301895568	0.940619109361703	7.04153545816424e-11
AMIGO3	6.355910880783186e-09	3.288236646662274e-05	0.013075253900126472	0.11074798722698129	0.3663268407273227	0.5626448576372672	1.4535236477214845e-05	8.271499241901162e-09	0.00017491972322631024	0.0584949775641966	0.656660824708125	9.671217797885041e-05
PAQR7	2.8853279592307913e-05	0.5135529219259904	0.9707572970726149	0.19491293846083518	0.27866000457663026	0.03614948071977803	0.8405992372392541	3.32772066397891e-05	0.5904325849161678	0.9805372146390379	0.5792565198805383	0.8894529156215268
FCHSD1	2.2085071808279412e-41	0.0027362589753923195	7.105967781085821e-06	0.01924246161901809	0.6573184035372808	-0.12431798562381416	0.005135408273882608	2.7396718739796107e-40	0.008121118994686288	0.00019411871342526172	0.849084609158023	0.014670590615357849
NR2C2AP	0.009810412805885306	0.8094908910507357	0.6032179765128434	-0.10057510211202592	0.529864757837742	-0.08090584118054328	0.6131548862960703	0.010427303416537111	0.8490489870450465	0.7300739155867186	0.7712967706074848	0.7118782697971032
CCDC25	8.169500924853227e-20	0.5508675026865086	0.9489594072103635	-0.10914205349805009	0.2805487330234276	-0.07989813622772443	0.42877347473857974	1.63635953117134e-19	0.6231528983249701	0.9658509110516827	0.5803036717350822	0.5428460580542579
IFT70A	0.1165368892741907	0.13153678068374383	0.4588339540125983	-0.014036313059094696	0.9133949026724533	-0.2314994493031996	0.07034936501567991	0.1198613677062678	0.20019082924190498	0.6112496740841294	0.9674453187696952	0.12914146038368732
CDR2L	4.0254831846728266e-46	2.5701469730708604e-05	0.0164228828014481	0.051169698713370876	0.25054951894276173	-0.15541728657971748	0.0007228786549830864	9.920037518054013e-45	0.0001404847326057179	0.0687244592474549	0.549691825282396	0.0028429601697051096
RALGAPB	2.9387564787917273e-09	0.06514656170935883	0.0013662414185673564	-0.029496163680515636	0.32360087734376786	-0.06893435267026124	0.02280046370421629	3.8663955901989305e-09	0.11263893412996857	0.011619066793635457	0.6196846732807527	0.05078411255360895
RALGPS2	3.917763609570245e-20	0.00068349311202036	0.4284220143004472	0.0022167440090882923	0.9727364712355782	-0.21798355652187185	0.00114930130030026	7.97610900095817e-20	0.0024838560510809407	0.5858783114097483	0.9881274438547115	0.004203625228044219
CHSY1	0.005933600079448436	0.18653107420703255	0.26854480793542646	0.4039851190314494	0.06721746932970135	0.34673291161185116	0.11725609485894047	0.0063565601553693075	0.26447519025983557	0.440690459479683	0.3055584044099781	0.1948234638530273
CARM1	6.189318224039002e-36	5.489006659555791e-06	0.029552779079328226	0.0766548365568708	0.06590863224229525	-0.13971040661231496	0.0010557656989084942	3.928848229118947e-35	3.586967834043646e-05	0.10398268926961128	0.30232831134522514	0.003914462588810167
NIT1	0.0005698474581733883	0.7841395053330151	0.0011319433073158991	0.011157680565569358	0.8734241238102908	-0.025474606770869303	0.7161501215213607	0.0006305886825477818	0.8281554169599332	0.010061265550617165	0.948878011305851	0.792366249344647
COMMD2	3.933250189296755e-11	0.0002006641866672954	0.2694630057800066	0.03425367314895135	0.5946249375203116	0.26256799665727504	9.926315892502155e-05	5.506399796377764e-11	0.0008504118020949247	0.44126254952200866	0.8122006925851013	0.0005116246902621357
FAM131B	1.0535900455348964e-10	0.21791053585703207	0.16993478052316757	0.00396964925651842	0.9559644959463591	0.11078181569562762	0.12605880896227928	1.452755377405785e-10	0.2988359025552966	0.3324652923413695	0.9819170470451559	0.20668109829635348
MICU3	9.402714956626332e-17	0.0011690995684596815	0.21295023040944563	0.0072161624008916445	0.8658426867584276	0.14341434724351118	0.0011599880066309896	1.6307694494679652e-16	0.0039340872374972	0.38167533065660747	0.9463534479874577	0.004225959293445602
ANKLE2	8.673093042061624e-18	0.00040248930925600526	0.9917067395656388	-0.011718312144435888	0.7902007099324386	-0.16355293491116946	0.00035919473094942454	1.5689166578064513e-17	0.001568593852206977	0.9944241165749981	0.9142394871949918	0.0015537507303893842
MEX3D	8.323130253868277e-26	0.3139334475442093	0.3945424487307778	-0.06456073269320355	0.47435811649600934	-0.13389859149113814	0.13992411222238912	2.2935613828336566e-25	0.4001530655827356	0.5575702224870753	0.7385294734384795	0.22438750599379187
DDX42	1.5478632559432766e-40	0.0013236768041654668	0.19180537662155495	-0.23443680143570148	0.009153578541356759	-0.3230896902969911	0.00041849361237192447	1.6984724393176675e-39	0.004375786147103457	0.3583010595949874	0.11505099957674098	0.001769471258781118
RNF130	8.29042625188728e-26	8.689753308030995e-09	0.0012750837735368476	0.04182387354719398	0.6404150240163851	0.5515052156214999	2.4171911674669092e-08	2.285409782959058e-25	1.0241594921333149e-07	0.010979221339430809	0.8398490522802226	3.109213032458754e-07
VPS37D	0.0007474492993916717	0.003538839659412874	0.45191083622383077	0.04934116018448198	0.48237370584854433	-0.18344223629424133	0.010387996018001087	0.0008237586842715924	0.009992580041374547	0.605110759297881	0.7452918633474892	0.026316975720231898
FRAS1	0.10714538957174223	0.003483574316851741	0.04690870010387985	0.21297381388432388	0.052722343908873634	0.37470265484787235	0.0008672782945468859	0.11031046648974277	0.009893783634085329	0.14377084424635536	0.2750355203628269	0.0033268395376250827
SPATS2	2.182856609709434e-25	0.011951195396225543	0.8666174989771388	-0.10437247148005255	0.18282111409618915	0.13269288991620934	0.09142791293859795	5.871491189438937e-25	0.02754985798581882	0.9105330857039448	0.4790052131965831	0.15883239848032243
DZIP3	2.1062714676899733e-07	0.39871655154080987	0.6422560764794931	0.15860815804924294	0.2061604569355727	0.052366263865756865	0.6704441729721283	2.597001494613025e-07	0.4832626923430976	0.7586623989272773	0.5014737239444387	0.755850416201942
CACUL1	1.701183059232222e-05	0.13708573903927118	0.38763254968196337	-0.24131310269605605	0.20542460830209658	-0.4099001963499174	0.032691755019944695	1.9775982862961614e-05	0.20721406939868356	0.5509968209598542	0.5013346809479976	0.06855550958844343
NDUFA11	3.637898514496609e-38	2.041563406801906e-06	0.7490438183430326	0.23232889287801606	0.000681349359844754	0.3595814673473865	4.911157584123093e-07	2.9551364292564574e-37	1.4882671886835806e-05	0.8321572110583872	0.030131565361049887	4.850845122563686e-06
DNAAF5	5.107371365862822e-10	0.0006199532414165303	0.7038359870810247	0.00349748722410282	0.9653828460790186	-0.27128267079354507	0.0010341122583997443	6.913417981644164e-10	0.002287015007019952	0.8009421685126594	0.9851132415395912	0.0038458676926970167
PTRH1	1.827496390863476e-32	2.3362022421374964e-06	0.32924635752121123	-0.027981463749302046	0.7301675588022521	0.3702621819580043	1.664758148073261e-05	8.385859614250647e-32	1.6584543365862594e-05	0.49808889844930654	0.8863966413313484	0.00010898358574014486
STX12	9.109951614854875e-18	0.07611224315783027	0.25680271895894635	0.017154159614338915	0.6527061121768499	-0.06440117548413296	0.0937783101459889	1.6467210636977727e-17	0.12826744362702275	0.42888816331595503	0.8470134813869441	0.16206929207992746
PDSS2	6.469586836863406e-28	0.026936085107247796	0.3992078220796122	-0.10057497496856146	0.2106259832481771	0.11913498252202467	0.13887723382753983	2.0596305375816994e-27	0.05404201660203472	0.5624854391102996	0.5067625152509561	0.2229529445895512
ANKRD13B	2.010848951594724e-07	0.954756154298655	0.8029384031161547	-0.0470520674604801	0.7785432859626822	-0.003913441664898404	0.9814841375759231	2.482274156977869e-07	0.9643748679701706	0.8692066517389642	0.9082272748608502	0.9875560080998325
HOMER1	2.689289793462694e-33	5.090113593137941e-05	0.004179781597201128	-0.19553190125268935	1.3027037624819966e-05	-0.10374677508258198	0.015852505835804987	1.3263417788647883e-32	0.00025675080212389105	0.0265093773916075	0.0019002383890374401	0.03740312385952827
DOLPP1	1.220092189155142e-22	0.07060067412587376	0.4748380487624194	0.012783736137044657	0.8876011240602774	-0.17695849178146777	0.053117854301595754	2.7993275023280517e-22	0.12030880883056347	0.6250610933259259	0.9552055031608836	0.10306722577767215
GATAD2A	2.495291414385908e-42	0.02030072652683386	0.40256116715712176	-0.12898576438178044	0.12291226866390453	-0.23397328182428825	0.006919820247786345	3.553120206593475e-41	0.042695694669510634	0.5649158869916225	0.4003740980339292	0.01879961558780559
CPNE8	1.14380992864107e-20	2.008546797838963e-13	2.0304962830012832e-07	0.40039825011823105	5.861242910028768e-06	0.7775312574228469	1.176830037880845e-14	2.3782797919670433e-20	5.34565600486668e-12	1.082509786420019e-05	0.001099959919448732	4.978739333670465e-13
GPSM1	2.5280917004692185e-14	1.0426437740027953e-10	0.00012401283584775506	0.011129672727149084	0.7052148000486993	-0.19251861380127056	4.564313268658533e-09	3.988597360580774e-14	1.750254537139096e-09	0.0018830911733811603	0.8730075026790479	7.047760548231906e-08
MCF2L2	7.39737654790591e-14	0.05761412275257862	0.42373363931126573	-0.23884764186418825	0.015564241015336234	-0.07336958134873728	0.44990260188391196	1.1463349344510555e-13	0.10152558080972715	0.5824237222354577	0.15048174371366696	0.5630706469200327
C2CD5	8.53542206352724e-18	0.329921509478981	0.0007141069508144291	-0.03737610354055042	0.2538169081151677	0.008001598555832011	0.8062700296757072	1.5451583992816195e-17	0.4169018521886502	0.007120638655328074	0.5523895184344075	0.8621023151492332
MIB1	3.462486940606666e-08	0.2734714846074744	0.9967683117439845	0.141498707536535	0.17212711212585904	-0.0061740145638091055	0.9522176648882307	4.392017663483568e-08	0.3587628241337345	0.997449722949716	0.4651285140345355	0.9667678194569944
HPS6	3.0164776634413544e-11	0.08555874567817452	0.1263383080425774	-0.1525277643846159	0.15145620674158494	0.09822742871465784	0.34835444704307783	4.240799081584186e-11	0.1409100944236182	0.27503571581309455	0.4425820170464802	0.46222012289852915
DCP2	6.2545033186620575e-09	0.053970221307152365	0.16850666966279337	0.009599498324724065	0.9331483640757617	-0.25642330319808726	0.028673345120179706	8.140976309672346e-09	0.09624952479216574	0.33083551753140944	0.9725040763036324	0.06139854094049013
IRF2BP1	5.1526199199991114e-26	0.7890021881323892	0.5818318421906923	-0.06809911969309568	0.4842128354200458	-0.05581304569954086	0.5618024542314408	1.4371960821064595e-25	0.8321326166752374	0.7137826438138914	0.7467243452253087	0.6648071402619103
CAMK1D	2.7404036713054786e-32	0.01522130306243568	0.00010779519127314769	-0.190681420748325	0.005483782103799902	-0.1404104069213218	0.03871585893049171	1.2320033458405895e-31	0.03357344791666372	0.001685797019077282	0.08968343959269512	0.07899675815786697
GALNT13	2.0042258726376884e-08	0.29643275761103244	0.6136051743459601	-0.09131739090283955	0.17031609709617382	-0.0794372477812581	0.23228812406184424	2.5627060031158704e-08	0.3827789966399341	0.7382831285612497	0.4628828498503142	0.3363237942648146
ERC1	1.8863333486688347e-22	9.521010529373587e-05	0.13914355664300943	-0.172582169343558	4.569526126065281e-05	-0.030521686134084052	0.44819816722138006	4.282280948792556e-22	0.0004458366990690037	0.2926412905374098	0.004343423599567765	0.5618020869829219
H2AC21	3.290694722183531e-07	1.3507066798111282e-05	0.2964797460916084	0.1359674952565122	0.38490707943586144	-0.6125203993906545	0.00017452238162702505	4.028197804258448e-07	7.972437249627135e-05	0.4663543172389417	0.6712258552277984	0.0008299735614868073
ZNG1B	2.4340161843398954e-21	0.1440478104060384	7.88967355929472e-07	-0.008895418538675412	0.8369694983336846	-0.07543437233263395	0.08380224556367798	5.248840439948054e-21	0.21560039353001942	3.155438294015194e-05	0.9329545778714952	0.1486545407853997
RBM45	2.53764713961943e-22	0.4830866827319681	0.8158109456696331	-0.13295456886575685	0.23411635371386974	-0.10695048758885939	0.3322961150424518	5.728883224822519e-22	0.5622056655931427	0.877639381763486	0.533007598203028	0.44509691364387494
ZDHHC13	0.0014014795731584987	0.09007557655748424	0.6867125162173269	0.16063810186406424	0.21547232598089375	0.28231873798715573	0.031094473363059514	0.0015307310843078721	0.14689464011235007	0.7887584303469969	0.5132646775350531	0.0658023715174284
ZDHHC17	0.0024689663790482827	0.22811174505183326	0.04285417883004275	-0.09162412023746143	0.15194321895636925	0.002919803275490745	0.9633515808074646	0.002677091100482131	0.31015230578383196	0.13507740519254216	0.443410055638623	0.97494057244605
CRLF3	0.00027497305947016146	0.09427795967509714	0.4695940189277926	0.17342588334462875	0.2014769801536921	-0.11167400115418812	0.40939290213388246	0.00030683455134351454	0.15276076751428735	0.6205016473248808	0.49700371342934696	0.5233793276363119
CBLN2	3.4759348462232835e-37	0.004618712360554126	0.005508525681525109	0.02524027833952515	0.8450647298354799	0.3966597815080378	0.0028187243621368117	2.4892727142375942e-36	0.012538707628670494	0.032357062169407924	0.9362171242829522	0.008892346382103157
CLVS1	4.452868572997091e-20	2.9699127574878595e-18	1.6141960838896508e-07	-0.215444923434782	0.0018550617478308511	-0.7515175803468495	3.508930910927057e-18	9.032856176764331e-20	1.5416164164577053e-16	9.376429474593932e-06	0.053504433032254176	2.469410128564916e-16
TRAPPC5	0.5799629108772215	0.00014804383487385252	0.040897677938763394	-0.0046819586599068964	0.9094879074402374	0.1553044408284865	0.0002957226994272843	0.5837112960272806	0.0006484337686665031	0.13020013259408844	0.9652758112753912	0.0013117542043080568
ARMC8	5.07498441050801e-27	0.02537208830967619	0.04560295240843046	-0.044439094141020014	0.40950059125567306	-0.14436580180637612	0.008595591429206352	1.5080719001424332e-26	0.05151132159182247	0.14111107047806887	0.693579711118892	0.022476289271297353
SPATA2L	2.0406091493969207e-14	0.013547849839476002	0.04365125633784972	0.012286609339002169	0.8616813397725906	0.19676776236394503	0.006401162897140157	3.2320316737580745e-14	0.030509757838499955	0.1369410823560746	0.9445328329782224	0.017639349113015363
TMEM126B	2.788486375549687e-09	5.2358582838363054e-08	0.0005212004898035345	-0.0740927431251994	0.2936952684642585	-0.4340912232735729	2.321910363364852e-08	3.6719920443771427e-09	5.352129438463397e-07	0.005586320934379038	0.591512292209661	3.00248444336879e-07
LRRC49	6.098284233898029e-08	0.7504922988109805	0.36087806746041295	-0.05327181454689103	0.5025391278112348	-0.017312593314652437	0.8272926566295851	7.666324683596646e-08	0.8002408413457992	0.5260439306398651	0.7586111536607937	0.8795320905154634
PLD3	7.858071600725107e-31	7.341744498634609e-05	2.249823800590056e-06	0.13739202413979731	0.005194136624289094	0.2179309188596183	1.8165367785962126e-05	3.1206308217963675e-30	0.00035374738634303294	7.623361294684546e-05	0.087594207265373	0.00011807489060875381
LACC1	0.020873008196006244	0.0018435721393521313	0.520148820781462	-0.2742585364588821	0.05286971728142067	0.254462095967279	0.07407996310626569	0.021990722180303686	0.005807569403069507	0.6631523966206194	0.2754117158595857	0.13433876362109975
HID1	2.845141402278738e-07	0.004787185011551959	0.00031118609241941655	0.03597644173847293	0.32124896302266015	0.11865244859723356	0.0014777477391111616	3.490962267104457e-07	0.012938481203673852	0.0038342946303328448	0.6171184147933988	0.005152756409030296
ANKMY2	2.4262024408319988e-26	0.25327599332904355	0.03774949899421769	-0.07352246525319794	0.10700738690645553	-0.0474055975761114	0.2964221715894442	6.89606821920365e-26	0.33712823572791634	0.12339820595742709	0.3720991021146622	0.4065043795883722
LYSMD2	2.2767362141390353e-21	2.776114566246223e-07	0.015947465800914936	-0.17729828384774463	0.09566752722290235	0.44685154636110247	5.700008240906776e-05	4.9198205938245054e-21	2.477851525653184e-06	0.06743835544320573	0.3540296422852416	0.00031533152165681553
SLC9A9	0.0006948610317179663	1.6811964580307627e-06	0.31322303699254206	-0.21151093461004308	0.37648970214277855	1.0054523087448186	3.494705400170277e-05	0.0007666095705673494	1.2479388312705021e-05	0.4826243660539124	0.6651045450115849	0.00020673533871250712
LIX1L	0.22683408422424897	0.7453170011088788	0.8508061793764721	0.19849233896130755	0.4235016227667636	0.12339865814441113	0.6183499084408486	0.23125764903709128	0.7962304964407947	0.899602777644669	0.7039764653713247	0.7159789558422038
NUDCD3	1.2463444914016927e-30	0.07958946345019846	0.0656201533803511	-0.11064287161889325	0.05987069161508174	0.01739509773418972	0.7649081860772113	4.8780723703577484e-30	0.13281242202280039	0.17801108324343576	0.2923239439164665	0.8301250020609594
AHNAK2	1.3910857625149334e-27	7.108917450482526e-11	0.7389507963271533	-0.21332952756023166	0.060297515335230124	0.6439003865791919	1.5185011685107724e-07	4.325130287105692e-27	1.2192655042828193e-09	0.8244483046217126	0.2926329116451237	1.6637589898698116e-06
MMAA	1.4420293376467082e-33	3.851760131331717e-07	0.02654606205326525	-0.06142604398655485	0.26229626349060414	0.2457908457529237	2.1103319930622655e-05	7.319148905850386e-33	3.340169715783985e-06	0.09685474983442091	0.5616577976851175	0.00013430886832367582
MAP4K3	2.7460193825636327e-20	0.874727477712099	0.17371714488141426	-0.007653831703607561	0.8957623032502742	-0.030020478895208015	0.6076083659634123	5.620278484614997e-20	0.9019625823295087	0.33707205285977493	0.958351746453553	0.7072337198610392
NAV3	2.1948141737992987e-08	7.698040448082959e-07	0.003076899347847541	-0.23114773290800544	1.0950237280697967e-05	-0.26632974966304496	6.419166626103072e-07	2.802974164724667e-08	6.239419494963364e-06	0.021046566660650606	0.0017052082267537965	6.189971085171065e-06
NAV2	2.9807773017675176e-17	0.013173370292655043	0.3410113049985388	-0.11227192833398203	0.2389584030199951	-0.28607082167666975	0.0036265753859331326	5.277288116022366e-17	0.029859367349625972	0.5091565636282738	0.5367654835509974	0.010972676829121371
CCDC50	2.4643300690571508e-23	8.710567750996566e-05	0.011352845971717361	-0.17281749006136587	0.0006521730202794923	0.038133306143370356	0.4361649302395819	5.892333151071313e-23	0.0004123715741885115	0.05281034049487206	0.029283768928991434	0.5494476978353701
FUNDC1	1.851491418402056e-06	0.13218452098973338	0.33050197832923245	-0.13814452049352216	0.49790569847618815	0.26676667059004655	0.1968695429028975	2.220394181760552e-06	0.20105122799747685	0.4993691121782932	0.7559989182269807	0.2953837497837845
ZDHHC21	2.62160727109272e-06	0.21056667255212455	0.41220593232261965	-0.12394305034011713	0.15526804215164677	0.017746591922835946	0.8377731445118592	3.1321488111537083e-06	0.2907806559262263	0.5733438271891397	0.44620561106037854	0.887028246531329
MCAT	1.544846756313828e-26	0.9072999802939274	0.5691774981896816	-0.029653129580226974	0.6667928928249822	-0.03438121198510745	0.6177052719923014	4.4409793438573864e-26	0.9279601658977883	0.7034464892351029	0.8545363653626413	0.7154589152890732
KSR1	9.595144099968837e-16	2.2976657501212343e-12	0.0044794342164871164	-0.0011355695707366727	0.9761587175723994	-0.28411665549463394	7.188119105379936e-11	1.5997006758011827e-15	5.142695909827924e-11	0.027947594245434897	0.9897166346299563	1.5473483450669338e-09
ARID3B	3.80415040132165e-47	7.191980155738507e-06	0.01322483229462027	-0.025997054529370248	0.7737327869002419	-0.41202899790491776	1.4497115263397573e-05	1.097373407031069e-45	4.5136116555563815e-05	0.05894795832175746	0.9065071662114408	9.65463026504157e-05
CEP97	8.738871947488534e-25	0.00015784080567920504	0.009864067507557526	-0.2177118108298921	0.0011107034363067557	-0.25710439432066395	0.0001422985084725568	2.270493567045388e-24	0.0006860076346592053	0.047789432267023424	0.03908287716504397	0.0006915556331411973
NAXD	8.180397131279793e-31	0.00015906396260357536	0.35819670221915484	-0.1726788314913397	6.251319530380441e-05	-0.0417040358558727	0.31073834397035965	3.2415986250047e-30	0.0006905036431171816	0.5233862374809332	0.00532016367940168	0.421946927554557
FAM219A	2.3516486406081253e-13	0.004461064500813743	0.6193841606098037	0.08432822981732138	0.22782469443019351	0.23166216871108755	0.0012753669467169596	3.585774250127264e-13	0.012192132592029791	0.7426724560129675	0.5261620006423767	0.004555593305525343
SLITRK4	1.5681100171121164e-16	3.0513108606312895e-05	0.0006748370912225774	-0.1278787385036419	0.07573611858728602	0.21849437648988443	0.002879237021144874	2.694130801700371e-16	0.0001639687532229105	0.006784522899255556	0.3189370839702798	0.009058870737084892
TMEM151B	5.3454974052204237e-11	0.004270277795471649	0.06388950015390814	-0.015063867094136124	0.9012251498895381	-0.36999358161055124	0.0032725328539896436	7.442209531825809e-11	0.011756810927639085	0.17454544666907565	0.9613856394172176	0.010063726032920254
WDR75	1.65775505875595e-07	0.10079019644641661	0.6122623276763579	0.14541237351347308	0.33547756541705676	-0.19282751099383202	0.19064535255629744	2.0522090114688758e-07	0.161524731287787	0.7373298478940281	0.6304415293659429	0.28815720045946347
MFN1	3.662180528503951e-13	0.0027549581905746685	0.03138550451506301	0.08266045498079283	0.10050901806530319	-0.09743046559646018	0.05364841635212563	5.53219799548409e-13	0.008166682461245849	0.10853710466404413	0.3606007368725265	0.10390387914294986
SLC44A2	7.573516695336925e-14	0.2672729144243275	0.06239673008198413	-0.10000620726176675	0.19510413342851135	-0.09801218646219961	0.20406589590397187	1.172810956811442e-13	0.35259020560051424	0.17194339889685312	0.48899609865846994	0.30319900367867847
WDFY1	6.465029795745724e-09	0.5393543882930072	0.09748337199508242	0.049961063667933236	0.2973995294310522	0.03743560615952164	0.43425123335030114	8.412009435566747e-09	0.6132569159416684	0.2306759778958966	0.5950429622487345	0.5476968424764526
TEX2	2.8767525645038503e-08	0.02352148983320733	0.00029843563717855254	-0.06292285223439398	0.33244486941883156	0.11089625853678792	0.08954009430060614	3.659821314028104e-08	0.04843944403186394	0.003740154843338743	0.6274275397824725	0.15629476512905707
DCUN1D3	2.657918467471519e-26	0.0008046173341847765	0.00044280527873186143	0.031016132748467665	0.5444480955062929	-0.15716841272208537	0.0027903643655119983	7.525456581595376e-26	0.00285457792966475	0.004970692998525297	0.7809738775887853	0.008833337712449098
PLEKHM2	4.0655067222254276e-06	0.011151468000363379	0.468805622585454	-0.06599181936722308	0.3109878391949017	0.128677636863533	0.05019209804467123	4.826511549062109e-06	0.025976318998936848	0.6200195792741124	0.6094332699547828	0.09830237238130819
FOXRED2	2.0333170358471314e-06	0.9699158764478863	0.9580149903807063	0.04906938140133096	0.7553126156891081	0.030194425036815506	0.8478936568355268	2.4360529358921518e-06	0.9771251616960882	0.9720936801048647	0.8996148143577839	0.8944557040039234
GCC2	3.210235797719961e-12	0.06860794955226238	0.281586095324033	0.004622419510488376	0.960497794335593	0.1926028878024687	0.04162708404136111	4.697264255000479e-12	0.11773542386237007	0.4532501939029245	0.9829540016615304	0.08409291418678498
HSCB	2.6556457368350935e-14	0.9866600275739607	0.1479993527873239	0.01996811621188286	0.8689315057243499	0.011338923254654604	0.9251295593142341	4.18893774739139e-14	0.9890924054138172	0.30555917152339174	0.9473803293300264	0.949253223695623
BRSK2	1.7173478921140015e-38	9.028539820579045e-05	0.0223299024148932	-0.08300957756871946	0.05128372282234029	-0.18882595573162064	2.2465465738015105e-05	1.4666591858089121e-37	0.00042522447198724603	0.08606243063433561	0.2721867783442412	0.00014113711908715239
ZC3H7A	4.642864020464013e-12	0.3120214607895494	0.31183523375656585	0.05758056087848314	0.5793454532692709	-0.10510217709755239	0.3126837252528192	6.748981482775792e-12	0.39806258872559036	0.48140098626119077	0.8027911249676417	0.42403783307863324
PHF6	2.94432164834e-27	0.00028306411278671386	0.002413649535690839	-0.30424634258803634	0.010581908046855467	-0.49841484781810874	5.515105469796886e-05	8.926880755675418e-27	0.001148418093950088	0.017771100399203838	0.12540053908323984	0.0003064924596313091
ZBTB8OS	3.975795478843878e-06	0.0019002973895790346	0.10042712247858425	-0.2155354250306624	0.08861512418985472	-0.45378394195208016	0.000499483279432326	4.7207733792437285e-06	0.005960967576779731	0.23566082379633155	0.343893657121378	0.00205955950544518
CUL9	1.3768766497887635e-16	0.018696224403016836	0.1143158947640813	0.04934541816729385	0.5380283399260366	-0.17282002963343646	0.03326016711343332	2.3705857915323356e-16	0.03983629298564199	0.2575976026405741	0.7774589180490942	0.06957163849763316
LRRC8A	3.71358383343707e-16	0.2790742895349914	0.12166230401445119	0.003495179479664448	0.9384146770465274	0.06471955380550606	0.15510746517146473	6.285781701416723e-16	0.36460991165772977	0.26861128298092557	0.9747322893243888	0.24376885067424314
LMTK2	4.946937380343599e-09	0.010084489509066244	0.8732634391466789	0.23546971889975052	0.011201919566458385	0.256315867095144	0.005940775281017798	6.458550604126793e-09	0.023893939370947182	0.9155443505392555	0.12850603339640895	0.01654510436901418
SULF2	4.041575158104987e-11	0.6932631694543243	0.015611233917420614	0.0579374823667808	0.5485833586558202	0.06484645671048386	0.502073561702099	5.6537248819133025e-11	0.7509470562976686	0.06646807506783099	0.7832082579602	0.6124280487406062
CNTN4	0.00036479394962052564	0.00040378177262994367	1.5117395264252543e-06	-0.10606551528569426	0.09754424580119198	0.15547506592419297	0.016141344475189348	0.0004059490523449334	0.0015711211025404349	5.5600108512092645e-05	0.35613172676393595	0.03797444558467079
UBR1	3.509355669918528e-18	0.01829660594256033	0.0007396341055929284	-0.05054931899772294	0.2583525676407232	-0.12267782122470788	0.007095707329441787	6.458379217534248e-18	0.03911006392920533	0.007325280133741059	0.5570921695461892	0.019177799831678156
UBR2	2.0750604417058062e-16	0.35848118778470245	0.31005838710664135	-0.05226368127435273	0.4824404671055851	-0.10459324125562443	0.16173423890638744	3.5484503207581297e-16	0.4451655737735717	0.4798405807491564	0.7452918633474892	0.2522874881832587
ARHGAP12	1.0282490060993863e-19	0.14917285380037879	0.2717463385534845	-0.1289426409635684	0.045758724381649254	-0.05192995500399996	0.4162721695866388	2.0500557002564446e-19	0.22150458855041028	0.443854374441632	0.25921679856756263	0.5305983993738435
CHERP	9.602891431470859e-39	1.0919797222687415e-05	0.02179771418516496	-0.18477197565024692	0.01603811372462704	-0.3805298531107961	2.5137434555530667e-06	8.447543556122021e-38	6.577942047148082e-05	0.08432213008521265	0.15189496947520473	2.0465059345042154e-05
SCUBE1	1.549532234853845e-10	0.9856940500217763	0.1416902006521188	-0.011115835245063516	0.9396047925887065	-0.03158168122665925	0.8300552602208499	2.1253797651602868e-10	0.988410003020322	0.2963791307724657	0.9751797329774168	0.8818164504088375
ANKHD1	3.6185830840497174e-18	0.06839215145679145	0.7920213188422778	-0.18598944865755787	0.0832051863921808	-0.24741968776175371	0.02324082159536283	6.651032042230005e-18	0.11747527728520457	0.8599751319729625	0.33469852423449376	0.05154294328561055
BBS7	2.7995284683077364e-08	0.09656215338578421	0.8669615119645653	-0.05500635591291263	0.5140723424178013	0.1267165720166393	0.134983495764381	3.565915220944017e-08	0.15587525377824318	0.9107637872927592	0.7641697844899388	0.21857688063814776
SUGP1	7.763161623761157e-39	0.07740377865609067	0.23829723694378613	0.07694427433484058	0.34321253176431954	-0.12235284927905389	0.13075869917785674	6.903837171847862e-38	0.1301094379604672	0.4090284890224134	0.6354365564102485	0.21300309799304104
SUGP2	3.670242601957076e-40	0.44881141090768994	0.5431592747298113	-0.07880477014891195	0.23445360052562747	-0.05499662778632929	0.40562079544908136	3.8156968187107727e-39	0.5302095510406682	0.6827035431474306	0.5330198169070961	0.5196555540963602
UEVLD	0.1136301071164231	0.44690056084965324	0.17416835743799913	-0.10217715608456501	0.5945179504048999	0.15546659123175174	0.41723236548267706	0.11695383968289982	0.5283258285993558	0.33784806369297243	0.8122006925851013	0.5316371314358832
CCAR1	2.3649863612242236e-48	0.00011912244922424098	0.11799078527252174	-0.13405536404099527	0.04170696299497903	-0.28828986991210037	2.712579579625568e-05	8.172110881931544e-47	0.0005393422653765362	0.26320468071002334	0.24577557339794812	0.00016572095111251696
DHX40	7.577377077012873e-10	0.18868473689837473	0.4403303348984219	0.021915792174466292	0.8941574878341892	-0.2106951186145931	0.21876407605332504	1.019463654901787e-09	0.2667096369162721	0.5956146511919372	0.9581411682481109	0.32112600734742996
DNAJC10	3.3378628862373437e-07	0.0017452044721976508	0.00022320733615004333	-0.1470453916523799	0.006179395583179125	0.03380740507310083	0.5198198763071433	4.0845708851983144e-07	0.005541497410852323	0.002952508348427955	0.09468680250054722	0.6281292847341926
NELFCD	2.292805052256582e-24	0.0002931187345971652	0.24285731614294925	-0.1731439992889083	0.0597320656965504	-0.37709560679144205	7.902603555388439e-05	5.796559646793065e-24	0.0011859237249953853	0.4133657434535455	0.2922535289799066	0.00041912431465136225
RHOT2	8.198602234144925e-06	0.056009414457862845	0.9170502459531986	0.060047706076433435	0.28978647080205555	-0.08021180294324826	0.15846575921352615	9.616277203799151e-06	0.09913734085056787	0.9433723628729186	0.5876827874204058	0.2482471942816348
RHOT1	8.565978066683602e-22	0.9257579667676631	0.235413596257651	-0.004677509208373628	0.925601087364058	-0.01908700550199724	0.7032867176792597	1.890663253017409e-21	0.9421054725768251	0.40541758443406967	0.9704160375902507	0.7817976134104649
SIRT2	1.988063936535717e-23	0.6838180639808729	0.05847494676153984	0.013928910599138734	0.6577997402465017	-0.013687809952851116	0.6633484324261567	4.784820766690205e-23	0.7430024362048706	0.165155268337802	0.8494567358100009	0.7521374402675509
PHC2	4.701356656170096e-31	0.0003975964928404155	0.40610202524796385	-0.06621605301199357	0.4429604559324859	-0.33219743728164486	0.00022077430387452637	1.904218559297672e-30	0.0015528328340976526	0.5679597115577684	0.7150526361447709	0.0010137058532356702
FAM20C	9.55164055413612e-06	0.24797678055302916	0.4844502749269689	0.27061395332782795	0.17731841161739065	-0.07112185249022751	0.7165812487808139	1.1181774986519874e-05	0.33173863221853783	0.6330461635762338	0.4717988346468393	0.7926036209500946
BACC1	6.0334710024360125e-31	0.003535306893076138	0.08428132223550246	-0.3499471039776469	0.0032861484656498308	-0.34587953820015727	0.003646899168663192	2.424984858145479e-30	0.00998837691812803	0.21045888687875894	0.06871805891454603	0.011025053703199464
MRPL41	5.6778269174272165e-25	0.39122927894641213	0.3369212504301296	0.04469370789814783	0.4984903373908196	-0.04706561119356953	0.4760448300413551	1.4937460535100574e-24	0.4766783906457117	0.5057273650324279	0.7559989182269807	0.5877378215623668
NRM	6.77229963420883e-28	7.142791566225768e-06	0.24713657297529323	-0.11116235904624616	0.25221984607843073	-0.4736369161251702	4.585201034546788e-06	2.152256231991942e-27	4.4873898260262994e-05	0.41821793701876786	0.5513919575331921	3.503036155725254e-05
RIMKLA	0.0050060965909843715	0.06567347697311131	0.6412356477306647	-0.31556370346477663	0.2304091232679972	0.3314237849106226	0.18845643184728655	0.005379477455500605	0.11344446022331878	0.7583137349718427	0.5286408693412137	0.2857494561198033
GPALPP1	1.075179125772546e-22	0.3144708910379388	0.4874074439794833	-0.08215480362186664	0.33722591167171656	0.06824362057053467	0.41659726056665247	2.4730471469293727e-22	0.4006287992178719	0.6353771584661096	0.6310806564881855	0.5309203116989952
HYCC2	2.0417374791176303e-27	0.0005539833866863664	0.0670150445480182	-0.013397422367567214	0.8425977291068028	0.23120530710999032	0.0009284239895295035	6.265608641367688e-27	0.0020697317035005183	0.1806400920586977	0.9356136664881036	0.0035062617024594614
RBM12B	1.9311241467608597e-36	0.2662212276434785	0.06149398251900894	-0.05700060191760804	0.4487587215981369	-0.11582898566425409	0.1258165383013204	1.2848997845584303e-35	0.3515830323209345	0.17067115741397268	0.7193351448808611	0.20642260565509168
KLHDC8B	4.2511345633245034e-05	0.11283951681145053	0.19659309938315214	0.0172208196818687	0.887101890800675	0.2301376628418232	0.06055498454683564	4.8714660825069736e-05	0.17699794760887408	0.36316630347937673	0.9552055031608836	0.11455206303910315
RPAP2	0.00588212116139048	0.12135053670696583	0.05570638620484722	0.003918846113715957	0.9831507025243076	0.37393655287405236	0.0545789689036927	0.006305103219129602	0.18797133929275828	0.15984774847919003	0.9923707063543521	0.10526570238906635
PNPLA6	2.143542536169335e-28	0.02438001750981363	6.272513105039923e-05	-0.0845460626162984	0.08522672978724728	0.04196605789715974	0.38965124287683195	7.054221143086044e-28	0.04985676114957417	0.0010956688166058998	0.3391921888596318	0.5035948166370356
SMC5	7.956101297396294e-26	1.942205610556181e-05	0.5726781066393833	0.012475610481163957	0.8996222954352389	-0.4165607632775988	6.220355886868973e-05	2.19490031645848e-25	0.00010968366407145593	0.7059706624148018	0.9603756680703783	0.0003400058606123526
CMIP	4.1154820085585875e-22	0.00010717248182724512	0.7097075892704157	-0.007737819369173617	0.8495036626273262	-0.16542778954706688	0.00010875011429976762	9.205749639559994e-22	0.0004936409027650138	0.8040789235093145	0.9389088609598134	0.0005531216723835992
PLPP6	5.189971156539795e-13	0.059836086310918954	0.00730323680339934	0.020923336440692303	0.6552586287332121	0.10524364884985893	0.026893653906436884	7.788681339904605e-13	0.10482056383667204	0.03924551407054315	0.8488208679112176	0.058183462294180185
AMN1	0.00011258208250708587	0.08478943119959853	0.16569771391151378	-0.16408901147664257	0.1773355095113342	0.08847051403763603	0.4690108765157722	0.00012727653102708703	0.14001940880130923	0.32759091521295763	0.4717988346468393	0.581319323491776
KBTBD2	2.0919116538754437e-05	0.017488656971862162	0.18996034002970663	-0.09037867674370208	0.1691774247519043	-0.1929692309800456	0.004011329496869856	2.4237298392772475e-05	0.03763583662953812	0.3556714578351043	0.46185920459989616	0.011958827123254778
YAF2	2.3045513252404583e-22	0.2719732087162386	0.006915080880274211	-0.19325231038358465	0.0715343989911635	-0.10913873267335408	0.30404322252146226	5.21069235385694e-22	0.35727932164621923	0.03788284203796927	0.312400887388671	0.4148568877021966
FTSJ3	6.368671546575755e-27	0.0005084455787129541	0.18783740914553304	-0.020464687247120833	0.8178778037971914	-0.3227662239802671	0.0006065675186220584	1.8802866901729708e-26	0.0019172144207110309	0.35368716170212405	0.9271889357192907	0.0024379284287725676
TMEM192	6.764095486705031e-11	0.003016355559008231	0.012938388176261568	-0.029448453545939404	0.676093430609009	-0.23413009212319336	0.0012936562775339529	9.376214936968584e-11	0.008812094544558193	0.05813140765012794	0.8604291112201942	0.004609673950959591
MB21D2	0.001366241002722449	4.641565596979557e-09	0.028517720290870498	-0.1731830344735348	3.293277196693179e-05	0.09913218642253024	0.013791201370929882	0.0014929110031241572	5.7384490885630714e-08	0.10132096835382581	0.0034433565432281966	0.03319658547875705
SRRM1	3.608946825316428e-40	0.00020297143237121953	0.061079671688958864	-0.14709416213573612	0.06411153497982407	-0.33896019063080246	4.307506871430912e-05	3.7581216091610044e-39	0.0008582021453061559	0.1699133854395629	0.2983040842449665	0.00024882906702448974
PEX5L	1.6163417804886855e-40	0.00012535984350223027	0.0059728799330061675	-0.08973962980041301	0.04873149096639061	0.10487709582153124	0.021819583403027525	1.768311732645245e-39	0.000560824385447936	0.034179443494661566	0.265808468769473	0.048941934087268914
SMAP1	2.5177342265121842e-30	0.0283792190726225	0.4031344901686863	0.002039511009121503	0.9674089372303225	0.11865576232273707	0.01944304147717926	9.587563373487345e-30	0.05639628139900192	0.5652378033610373	0.9860000016138046	0.04430374239460617
DIS3L2	4.972165201257858e-27	0.0990237287756673	0.12046344890179887	-0.10121632486058613	0.03650015281487934	-0.03482843089795817	0.466434191462735	1.479320207642531e-26	0.1592852915223839	0.2668509484111699	0.2306948345873073	0.5786155673416538
SUPV3L1	1.0120404225606075e-22	0.00012463102308334835	0.2298064284804495	-0.11422406267640176	0.03449449624793071	-0.24405906443181125	1.5708919180631047e-05	2.3336874142158433e-22	0.0005589304276636192	0.3993241334397934	0.22381668265833765	0.00010376676848649695
GSPT2	2.592404874799445e-25	5.8344257558584145e-06	0.01437669143696356	-0.034722021502395554	0.309090232591604	-0.1693097357061004	3.3777888795828244e-06	6.942484917181536e-25	3.7722758045165846e-05	0.06281529426485946	0.6074735264065385	2.672652628072075e-05
KLHDC8A	0.014493914422421433	0.0020900259705517784	0.022533550930388207	-0.09212350965420596	0.31340489110845826	-0.32953520922114554	0.0004971436418210677	0.0153473610615889	0.006462568685453513	0.08666193700580313	0.61086828176373	0.0020533827959866783
EXOC8	0.2882313606453338	0.0038163117610677086	0.0005158514275137123	-0.03852414009655594	0.13538435377088745	-0.0857504189897381	0.0012014302764025626	0.292832499800555	0.010656843105400443	0.005550825709166631	0.4186188355466906	0.004342354663205114
PIANP	6.0940940515081264e-05	0.4756607541082426	0.3852027700010609	0.0577120742592345	0.795163623329672	-0.260328794219701	0.22437285698940274	6.94637507599875e-05	0.5554181651752118	0.5483057257449733	0.9167930937539177	0.3275199322507855
COLGALT2	0.16979712876385344	0.4405876943663225	0.01921252072548366	-0.12805334439503752	0.5367707733682211	-0.20397278035691513	0.3299822586197998	0.1736162594890533	0.5222969444553149	0.07675569824771555	0.7765616308128108	0.4425765348796618
REM2	1.5035924295626153e-37	9.745454171400803e-15	0.002256866112570901	0.08586751752667532	0.39197048728963657	-0.8059119084265264	5.2815240039721425e-12	1.1286967171250031e-36	3.227465116763913e-13	0.016960369657436834	0.6764517794088305	1.4159514353506269e-10
THNSL1	1.2447847388613139e-34	8.698505395450483e-05	0.4985105805731336	-0.028605989935966667	0.48233694229974255	-0.1727709208988366	5.4195961256083296e-05	7.024348113898193e-34	0.00041206706141943097	0.6450846780789895	0.7452918633474892	0.0003027940766666211
TMEFF1	2.917017231650776e-48	6.881455715326652e-12	3.8687959335702014e-05	-0.08133717100682473	0.03707275192232431	-0.31430811574087836	3.1428869608836055e-12	9.976471550678518e-47	1.4187429402950918e-10	0.0007571047443262113	0.2325544184446236	8.746307858063539e-11
PM20D2	0.0022656163582035313	0.40728506646811025	0.09336795005142799	0.24843895247010642	0.2607372939160688	0.21042624350796402	0.3592944358015546	0.0024591496553005555	0.4902827962960689	0.22397903193261273	0.5601085722055625	0.4727932354605499
KIAA2013	0.2295516126975123	0.21716244517711755	0.2519831589200569	-0.04053650947019288	0.809332261791381	0.2070994561980344	0.2148524824176804	0.23399557845864796	0.2980333651324439	0.42357940747264505	0.9235271007251508	0.31678189339544777
ULK2	0.00048433272383492345	0.9289720974777166	0.6589080624838466	-0.007910502853490854	0.9433246537525128	0.020065987997797907	0.8565039661968039	0.0005368516137737097	0.9445883275131158	0.7704981801117228	0.9775653601072933	0.9004240920129859
HACE1	0.0005730807804858572	0.4335580457224907	0.0021217376269530032	-0.029274094664196323	0.6173603282386105	0.04190685686978783	0.4748515578552316	0.000634070783427965	0.5161371725183652	0.01623350981356592	0.8252550004653948	0.5864947561511646
MICU2	2.763187580183969e-05	0.057873457741815106	0.8721227645317202	0.18160827789999534	0.08608410841985752	0.24701263353211064	0.020506285146670574	3.189869069300705e-05	0.10187009071965963	0.9146104762297838	0.34100689962373393	0.04637994468123669
ANKRD13A	1.8814135599886175e-19	2.0990773507811287e-05	0.11587742217530926	-0.09554683896391461	0.07194247185759975	-0.2541877417879019	5.8642926719173495e-06	3.6956698458284193e-19	0.0001174552532902682	0.2599162895804746	0.3134208044796265	4.3796691903839885e-05
FAM200C	0.008410119840775828	0.6932494858376648	0.09424813322318391	0.058901247813456514	0.7887501613128138	-0.13085343912391323	0.5448693495831707	0.008963691148192557	0.7509470562976686	0.22557295194914423	0.9132830929676451	0.6498051739012036
PHACTR4	5.086761502773661e-46	0.0017930798066481712	0.08175244621494882	-0.12076768925230391	0.07615046552575222	-0.24992729459535717	0.0003688188652983906	1.2327817032715372e-44	0.005666223567684453	0.20632625994731393	0.3198453343051779	0.001591618676367288
RCOR2	1.121761444520996e-30	0.00024587517407826146	0.15698500127353804	-0.025896000282746218	0.845245446684355	-0.4964061112825823	0.00032662387747004455	4.4093297596397256e-30	0.0010172755223735418	0.31801085644091476	0.9362171242829522	0.0014289062517652458
CHPF	8.641736951602502e-05	0.0811260619001261	0.1757715911401484	-0.21019783451468235	0.2721680191142745	0.1741607881974726	0.35032425891802144	9.816680544587725e-05	0.13503599401003094	0.3391974625155885	0.5740627469444886	0.4634091763710996
TRMT2A	6.58141299142067e-16	0.6560477265423241	0.7113912853806614	-0.10201152034548913	0.34234513591046867	-0.07566001799325671	0.4843477666141405	1.1058163839349835e-15	0.7190196631571234	0.8054877502631592	0.6349782183803143	0.5951882645817484
RPUSD2	1.8629832010943855e-30	0.802718400936686	0.5575946544307683	-0.045342521807076416	0.5777746413753408	-0.04591266292263355	0.5762189154726686	7.153816394968419e-30	0.8435170102592398	0.6931106106961265	0.8019610316655053	0.6784662552034204
ELMOD2	1.7804195248558665e-23	9.775154946490583e-10	0.0003476405247291789	0.018724118475148786	0.5987416510043071	-0.21666122236626653	3.262822168799198e-08	4.299205048637442e-23	1.4167199812547441e-08	0.004130488637163735	0.8148363971179851	4.061325757387981e-07
ALDH16A1	1.6055233571059874e-51	4.958793579784598e-16	8.235472749764947e-05	0.0387476927608006	0.2488438305034389	-0.2824201161760197	9.041183247776356e-13	9.400660360526977e-50	2.005160785107374e-14	0.001357554618367785	0.5492424594254129	2.7687205100617218e-11
KIAA0319L	3.229823829219113e-07	0.31859199194542337	0.3556339533952222	-0.0945850167211772	0.13365640756705044	-0.04028407195090762	0.5205834403933112	3.955669445457612e-07	0.40510333374714275	0.5211649756602886	0.41674214474488674	0.6288414260172709
SAMD14	7.463574767522759e-41	0.021053921164509156	0.0030589550168469495	-0.2317482446303034	0.006183944745902659	-0.15885072157594232	0.057474342519662575	8.602504523385681e-40	0.04406452645211396	0.021022057998406406	0.09468680250054722	0.10968832148667808
DCP1B	1.345337349464167e-28	0.0034674787912727717	0.2559765935832474	-0.06296244362074688	0.297236986303736	-0.19851400035463487	0.0014039750658961906	4.502297238558865e-28	0.009855719329446764	0.4281290421471179	0.5950429622487345	0.004937863290386458
SLC22A15	0.003326936080048617	0.003037672581352262	0.33591862613468765	-0.07559301789254594	0.34376423425590386	0.1949230669605726	0.016202524710161273	0.00359566526430535	0.008857659610723986	0.5047399763251446	0.6360678064904541	0.0380694312531847
DOCK3	5.204900184000995e-22	0.32876584889446075	0.014884984638510202	-0.055186932824404206	0.1599355741700741	-0.042185407914752296	0.2815053484972893	1.1607149435314834e-21	0.4156568056760336	0.06431121757335075	0.4506845472010222	0.3900173075189542
SCYL3	4.590259702515644e-05	0.05122945176553627	0.7131284532783451	0.1836515794800851	0.031263888677301864	0.18372108714180152	0.031201783418679945	5.2534966008931974e-05	0.09235181218521182	0.8066330138213156	0.21128384231687197	0.06598262145082881
XRN1	9.280320930296845e-10	0.05354180596313008	0.03170351539132533	-0.11362218205154279	0.14442991282254175	-0.18873040419390313	0.016529559097837036	1.2440049247040771e-09	0.09559929873340021	0.10927408861469795	0.43018069294195505	0.03872594207332563
UNC5B	8.137396633789339e-22	4.2203321836953274e-22	6.87789681443772e-05	-0.10929584716658566	0.2221139399530153	-1.1311109189424433	4.992805250549428e-21	1.798780004914049e-21	3.6772156252935837e-20	0.0011720206476375865	0.519797784486248	5.295991540401633e-19
PELP1	5.34464222219283e-32	0.0070230003172865605	0.04406483258119185	-0.06751042232456657	0.37707188818376625	-0.23234664685529538	0.0030299177162543944	2.338161172996373e-31	0.017745288480676167	0.1377073055771747	0.6655089541983015	0.009460737101222657
ZDHHC14	2.205274376794215e-17	4.079899370237519e-07	0.005211340959301347	-0.07723373130735325	0.3618157575176367	0.3847535339910977	1.7358143289457826e-05	3.925195321925306e-17	3.5089052280573915e-06	0.0310532169010833	0.6535258156655066	0.00011343236672816236
ABI1	2.290032528465032e-18	0.03738927356670787	0.7487884839860459	-0.16207233072372895	0.010487271398115243	-0.08220985340909516	0.18753706865602418	4.2529175528636314e-18	0.07067461085607822	0.8319998351744148	0.12507767455829036	0.2846503122134884
ADGRG2	2.7548666752879584e-32	3.652989574848392e-05	0.00861950612426855	-0.02163776620991771	0.744563755604276	0.2680224701771398	0.00011680507864660911	1.2377451931511704e-31	0.00019290209739044288	0.04367692446582768	0.8946329863596929	0.0005899905939368751
WDFY3	9.762573730177522e-19	0.0051987478358175646	0.0010515921921428405	-0.022146369338287585	0.5333668225600865	-0.11023175170990518	0.0025543417034838037	1.8467892771044013e-18	0.01388166195196963	0.009446911178545481	0.7737783497160106	0.008214071585148489
SELENOH	1.3946318721858922e-31	2.698576931834027e-05	0.0010271710799051297	-0.28767433830898415	0.009641268063747793	-0.5260955123803361	5.908634235926576e-06	5.937935237073033e-31	0.00014684672538359288	0.00928353883720595	0.1180007373889132	4.408286847374782e-05
CMTM4	6.740333742250467e-20	0.18432230930784427	0.2847240017046736	-0.1709863376815402	0.15568384609535998	-0.14328436057845545	0.2442605033475037	1.3552885346025047e-19	0.26205419227352605	0.4557950499729891	0.4468431645380156	0.3493731921048231
CACNA2D3	1.8496049899643643e-48	9.049345693768116e-22	8.041944949954029e-08	0.09507137182314085	0.07643589544649693	0.6737698082949451	5.311624579665632e-21	6.635911236053521e-47	7.526381946896459e-20	4.98805043124691e-06	0.32001335235355943	5.553682899796109e-19
WDR17	0.0014500958127925483	0.08918271017636545	0.2045310506770163	-0.2287883285026279	0.051035664100301414	-0.08856311948662088	0.45007067090181685	0.0015831222037333923	0.14571940338032055	0.37210110860181017	0.27165820040007715	0.5631846880373392
KIRREL3	1.4596090462061089e-22	0.0014449595920021092	0.6350787950581136	-0.1911957809631344	0.0020436516653146598	0.007252306675952169	0.9040831706004591	3.334231775649972e-22	0.0047086639598679595	0.753589769946552	0.05604267235151275	0.9340746365929926
ABCA7	2.0041665355838796e-11	0.000631449663663332	0.36929216221093447	0.06793145859258412	0.5029076810441551	0.3856660262458251	0.0002600280057225236	2.8355876423619594e-11	0.0023202166574692366	0.5333100675407818	0.7586111536607937	0.0011682903461529468
FAM185A	0.0015815523493688398	0.08922358538803411	0.6842773313846138	-0.5645634862297733	0.02744360753394747	-0.23806875132577565	0.33049728083839436	0.001724323200511029	0.14573251985160046	0.7869619403526066	0.20005952543920472	0.44302373598099054
VKORC1L1	1.2335464839284844e-27	0.0912937091021574	0.19495617912671262	-0.0834741519723114	0.16000860837598577	-0.13003596644290633	0.029995342185194836	3.8566111558618444e-27	0.14861624931465525	0.3614195225502558	0.4506845472010222	0.06381857832948866
RBFA	3.316022717466192e-05	0.4147015237232028	0.008618219050074871	-0.23019751157582455	0.19468263869101587	-0.20260290218800572	0.27836706227037245	3.8178339262443076e-05	0.496922143439771	0.04367692446582768	0.4886762300814849	0.3868910992701967
LGI2	5.062015351813448e-14	0.6418379722218426	0.021217563347029865	-0.10653024825704456	0.5286025964908344	-0.16936955641232487	0.31732559391871273	7.899550183352371e-14	0.7055590445616801	0.08260177986005936	0.7702033271859645	0.4290607836488192
FCSK	0.00950036342224285	0.02711632902297686	0.05306647705386427	-0.14695463133275907	0.11877667613128304	0.11703218740924454	0.21286821258009636	0.010108033127983054	0.054329157437494564	0.15509068959394953	0.3947895061784108	0.3142994649735173
NLGN4X	0.7358083960668045	0.07483853180234909	0.08877622605828511	-0.10115341498738503	0.24706367980618074	-0.2093755324296572	0.01806396806302158	0.7378245856710429	0.1265288090231908	0.21746601020432896	0.5469628168485895	0.04166398193748505
CLYBL	5.082566997604888e-38	7.104536897578106e-20	0.007308610156915733	-0.16248408685943255	0.009777584253875073	0.5705612061273022	2.1031996831157617e-14	4.065498126280893e-37	4.727100504852196e-18	0.03924557427620415	0.11907177895858845	8.320712692283384e-13
SPART	6.760143182929153e-22	0.0020229426217218158	0.0340412584073502	-0.21722823901795013	0.12629203196522515	0.2976876244769795	0.03578440137846585	1.5006820732744455e-21	0.006284345096936319	0.11462645322568296	0.4049612365829508	0.07400566083328385
TTC5	2.806686416373532e-32	0.4686726483027107	0.34956311670945595	-0.031558135983015746	0.3858070159273399	0.010887410607644806	0.7643206866060451	1.258709429009674e-31	0.549097985101255	0.5162333436635408	0.672193591708995	0.8298565650896965
PUSL1	0.000639368023017951	0.4144099944215943	0.3272749075636256	-0.3162683408923005	0.1670797246798325	-0.15730979546412732	0.4900111657802121	0.0007062382373178968	0.49681683033114643	0.49633755666352586	0.4598933828250072	0.6012391822875729
CEND1	1.2234263487942168e-38	0.05403231392862781	0.002454675501208431	0.1077199444060214	0.017585107509307647	0.022686510821612882	0.6111062231673723	1.0609309771119518e-37	0.09633678578407479	0.017916251027579076	0.1583092273808397	0.7106270173755954
CYP4X1	1.4021262552411374e-50	0.006844155357463875	0.00033502902948709146	0.006920824927589844	0.8630789457202638	0.11428377937872122	0.005435361317600993	6.887357088664352e-49	0.017381114872060406	0.0040330221493684575	0.9449326557556635	0.015353689495762896
RPTOR	1.8922426934605236e-11	3.430389387706448e-06	0.000324549214023218	-0.03558576504306871	0.2832189076670344	-0.1674783016220955	2.332564062942675e-06	2.6808602929612026e-11	2.366354375930584e-05	0.003958959495726554	0.5817101040006809	1.913905423394332e-05
CADM3	1.9311298568296145e-19	0.046946891795672935	0.9163065713376589	-0.06698424927794686	0.44550677248918225	0.1466973151159404	0.09700064831689813	3.791292763448484e-19	0.08579383297191764	0.9429763492154564	0.7173739984661809	0.1664200058676459
FAM177A1	3.990108163838109e-20	0.08375847477776313	0.31343588062707173	-0.11290343652321962	0.23554165531703214	0.09616675052007108	0.3117440142273037	8.116620803538388e-20	0.13860010782239393	0.4826243660539124	0.5333939898717074	0.4229985984667474
CNPY4	4.435990888466519e-13	0.6647443359015643	0.38521492577956723	0.03762438625508156	0.7626866603406982	-0.0682657294356527	0.5840268666524481	6.672218929857471e-13	0.7260504095602969	0.5483057257449733	0.901998617950059	0.6853443381480306
LGI4	0.0006583772877494427	0.007736913820391228	0.09075373399897926	-0.29414162790529214	0.16477274528625	0.3527664324208571	0.07602371599296494	0.0007265777094448389	0.019277114806665496	0.2204961323816987	0.45888690583388053	0.1370486643725395
ORMDL3	1.5624892747427132e-18	0.9245669927500837	0.05233441395219453	-0.025330969254863785	0.7319915564188395	-0.005780441151395825	0.9376855301924871	2.9285170299211055e-18	0.9414170589785562	0.15401510885247757	0.8877292794415056	0.9566410126494096
ADSS1	2.864755715959738e-38	2.3821324194121933e-06	0.0001214056592398486	0.06925558522085526	0.2886929784395671	0.3378267733662784	1.40987344770942e-06	2.371849217772548e-37	1.6894212381470776e-05	0.0018511833749509416	0.5864401635301669	1.2262112739509618e-05
GPC2	1.2857465812849332e-31	1.69563752302372e-11	0.00023126356653507317	0.05511725041529308	0.21024055401573938	-0.28539774893668657	5.143524547354001e-09	5.49671683903296e-31	3.248788228013248e-10	0.0030388115681691213	0.5061679654082883	7.81294429363499e-08
CCAR2	5.260587259274492e-45	0.0006515393115387076	0.16041064339914446	-0.09094145183460305	0.10526625739969278	-0.2168280502606328	0.00019359690663069235	1.084570088750141e-43	0.0023806113685537855	0.32225259889443986	0.36988118391272573	0.0009048121070434465
NDUFAF2	5.448062914932801e-44	1.9443177943023807e-05	0.05936441607932344	-0.04748416262434936	0.335150078800571	0.18055883995914745	0.00040936351687217515	9.654811737141205e-43	0.00010971828786815054	0.16666212554068596	0.6302231862611872	0.0017368878724564928
KRT222	3.863507591894045e-35	0.9159599464361334	0.41263932599643144	-0.016461032626717886	0.8450481282918302	-0.030111392438523288	0.7207852583237067	2.2859346859395726e-34	0.9344590208022329	0.5737285765516493	0.9362171242829522	0.795554425110551
VPS52	1.1554598198564074e-11	0.005429358882832322	0.09836808330884449	-0.09877958979666174	0.014107598373453191	-0.12472507686440933	0.0021665748210049325	1.653335370777917e-11	0.014382004221299226	0.23222810916852968	0.1435226533417695	0.0071428653670878835
NUP93	4.112178220494121e-27	0.00012243614602162547	0.24822405989001683	-0.07750711227770934	0.23791649813010304	-0.28057241904358393	4.6588976672656035e-05	1.231970216774313e-26	0.000550774525342518	0.41889598670395045	0.535787953788992	0.0002649453925929833
STK11IP	4.391775244785091e-15	0.002801572545422552	0.02403512048885342	-0.09728106696644448	0.2991965075422037	-0.3122522663672298	0.0012143978853161271	7.130302355053701e-15	0.008281385080754305	0.09072359301594543	0.5964596536125771	0.004382730829698587
CMTR1	4.5827303991737266e-31	0.011639794550626446	0.6240562500704917	-0.020064778712251347	0.802307669901357	-0.21793505316943745	0.007805793282292212	1.8592574163831763e-30	0.026925302249062883	0.74607443552204	0.9196756484357012	0.02075212532985714
LRRC47	8.498961380677047e-29	0.3236707169638557	0.5858456595523326	0.0027581081169228976	0.9288742905289167	-0.038017038424544757	0.22070194605914772	2.8864918025603393e-28	0.41077613619879655	0.7167844169614714	0.9714837406266457	0.3231927857556827
DOCK4	1.372321178010914e-30	1.9626645493971444e-13	0.00021523754096149057	-0.04237673695510365	0.5207111059728624	-0.543102796912346	2.2334077687430505e-12	5.3454064405864175e-30	5.2426065098677736e-12	0.002879933386283637	0.7681407404387344	6.385277913839994e-11
SLC39A11	4.838547860217889e-09	0.15376774374355254	0.8322876092698673	0.3168600149148052	0.054859157484060075	0.1029587206725641	0.5285007412237508	6.319295465548667e-09	0.2272669863608766	0.8868122015207685	0.28088125841255457	0.6358863924077975
INTS1	5.202845994821362e-26	0.11841324648107583	0.27479261970770225	-0.03568223573089695	0.6462975409676417	-0.15154998939855704	0.05386462180189138	1.4506525651846686e-25	0.18459351458892312	0.4462325635330585	0.8431821216296203	0.10421230953424346
H2BC26	0.00022562135583279784	0.003963289402671495	0.9369451210217333	-0.030748500493041606	0.8697371120073818	-0.5769175684864342	0.002770628226258589	0.0002527276864616234	0.011016830663939488	0.9566826647262927	0.9473803293300264	0.008782255516668086
PLD6	3.3717685709106095e-11	0.07876813839471027	0.3912578743889867	-0.17652585468440968	0.32671750257281607	0.23971672407484215	0.1985857642039673	4.7302998218314644e-11	0.13188614550966354	0.5541576520438578	0.6217013197802839	0.29732816116267463
ARMC10	6.600805512776717e-39	0.008731200810783412	0.00620421861138118	0.04566242130421357	0.18698235377215322	-0.06258455045557454	0.07183832805356856	5.927766324909545e-38	0.021237507056870653	0.03503755865486023	0.4811998748790867	0.13124930679582333
LYPD1	0.00015551717583935857	0.20224131381208932	0.010524314985735136	-0.2645375987580847	0.2225777096023912	0.11738419489391888	0.5869696646361505	0.00017511233999511775	0.28172900186347194	0.05008287475981499	0.519797784486248	0.6879152883061627
GHDC	4.05397634463481e-08	0.3221385895788301	0.6463933142624683	0.1312017258030596	0.12021340423337812	0.0560866244560526	0.5039180534970147	5.1289633304031416e-08	0.409044472090121	0.7623432521838318	0.39640647299361104	0.6138775355433839
SYS1	0.0056984466197296905	0.2848667899848756	0.8907582012652189	0.14894611011901354	0.37042378225986206	-0.09802071261654385	0.5539278642337829	0.0061100103735425735	0.3705242644214154	0.9261925887337802	0.6594822822573413	0.6574019844863074
ABHD12	2.2076023759082698e-10	2.2055024270756292e-09	0.006309412996251098	0.03401070437376809	0.46116547940755337	0.3014827773686798	4.626338863040609e-09	3.0155733089347944e-10	2.956423491532332e-08	0.03546742989213655	0.7274289102982506	7.128457713388256e-08
UBE2J2	0.004783115283424694	0.13481659197406332	0.39998355123585305	0.12323749571293377	0.5440920396862106	0.41661944972743004	0.04281503035891031	0.0051413747627236505	0.20420584367925693	0.5628686044020782	0.7809579286040073	0.08606514891427205
NLGN1	1.4799195271084813e-18	0.00019808531825687143	0.9828870304077558	0.025564818870485645	0.8475277444346397	0.5243418932065799	0.00024713138191710795	2.776603696207889e-18	0.0008414314824852246	0.9886020228361142	0.9375032429986518	0.0011206657894989548
TMEM256	0.4789621670787013	0.23114164465184311	0.6212620493322982	0.043602935743410995	0.7621621631745048	-0.17630933081221445	0.2193948792778933	0.4837874828662731	0.3131665489090781	0.744070845862067	0.9017350059245491	0.3217816629750256
SLC66A2	0.43643011383824537	0.4345296117362103	0.18657229468688138	-0.1412090063965143	0.2051588817993493	-0.06349280145533678	0.567353459023192	0.4412532122091612	0.516616241575871	0.3519750373737545	0.5010845977010198	0.6701839842786866
PIAS4	1.9142842576891729e-31	0.3054400202421147	0.26911617975083674	-0.04882412188346805	0.40321438019875566	-0.09169600995197368	0.11842749641503773	8.042851022977645e-31	0.39150884556077714	0.44103477823474563	0.688667869853404	0.19645758074833664
RUSC2	1.9457291150620176e-08	0.23343718635522817	0.31937430843207076	-0.01775617673579298	0.8452688560270185	0.13405829146277679	0.14324131829325693	2.4896488449543543e-08	0.31563398613225846	0.48813901361973094	0.9362171242829522	0.22835617699593716
SVBP	8.08038263150459e-31	0.12815032091734194	0.14091394094813098	-0.2140036564184841	0.056477316034621076	-0.201523122195294	0.06718101873848574	3.205437424389273e-30	0.1963328237360201	0.2955155111172982	0.28468145733980144	0.12451199699847483
GPD1L	3.2009069438679167e-32	9.568429357125631e-16	0.002022786937392963	-0.012143570628618258	0.7545494669583532	0.34516116174929495	1.1612769636594363e-13	1.428502312327395e-31	3.6858597086738154e-14	0.01563334487305079	0.8991448304572106	4.0788656231563896e-12
ELMOD1	0.0032199810963280447	0.15843321005004446	0.3236885017520384	0.3008419697779568	0.07192889508085112	0.06761546991413508	0.6830192276490157	0.003480585089946088	0.23279916971617653	0.4927363028958338	0.3134208044796265	0.7648435935072133
CBARP	4.7138569242539755e-35	2.3164666796027236e-13	0.1700678031389175	-0.08437685462908352	0.07229597282475227	0.32168822014329085	8.698991275994227e-10	2.762267320145304e-34	6.120656905419615e-12	0.33258922780566924	0.3141712718209746	1.5268085647242626e-08
SLC35F6	2.6308887237086237e-24	0.11113715788888562	0.13565575715444217	0.006137589914333705	0.9221897413324525	-0.11337558100063844	0.07401559151709414	6.619276235415406e-24	0.17473960442293315	0.28753677573511793	0.9694781265171244	0.13425529474934622
SLC43A2	9.083398973039179e-08	0.1072620924909324	0.051721164401472244	-0.2508454731139965	0.06907950245295111	-0.008243487964146895	0.9523699929341345	1.1344948307794155e-07	0.16966744217444005	0.152578477329454	0.308578143077024	0.9667678194569944
ARHGAP18	4.9291689843798e-23	8.449545949138265e-32	2.8389006030160246e-11	0.44513782219095727	9.988985333592282e-10	1.2618454476273446	1.7950568620993256e-32	1.158528830978669e-22	1.9325695875544673e-29	5.771642642631745e-09	6.646307605141992e-07	6.256200558907126e-30
TMTC2	0.00018674787931019952	0.2425517933473573	0.12477883845748607	-0.21687198917769088	0.27431772233201723	-0.3539693515520208	0.0717411792441758	0.00020985839531265934	0.3258510601155118	0.27309223449315967	0.5752629016021501	0.13110454204447508
VWA5B2	7.436841487594619e-13	0.002422750197632502	0.03566823559656268	0.004168804086385522	0.9690656152128311	0.32581617783231287	0.0032031125978027033	1.1081075498311283e-12	0.007328149851062047	0.11870970773821894	0.986452188837651	0.009887634375081394
ASCC3	6.728170986184765e-14	0.20708278467925395	0.22809005235028723	-0.08014372666662066	0.166263572623521	0.013785791156904585	0.8107180358075836	1.0435152245790696e-13	0.28699846640171556	0.3976773695818416	0.4593595420553121	0.8657200618727319
CLIP4	7.681603044146005e-10	0.4673591224795173	0.41906608187552147	-0.11026119630821951	0.4061497749118046	0.0033869955198914947	0.9797483570567622	1.0332963183257603e-09	0.5479976637980755	0.5787563493123352	0.6908755825659902	0.9866233111307708
PLCD3	2.3921279968520257e-05	0.06302348984016956	0.9777384199125881	-0.09897821669341397	0.5587650182012838	-0.40718667898984795	0.02189343375282142	2.766311393420758e-05	0.10933133968717729	0.985005849324189	0.7901084173522402	0.04904745688304254
MTURN	0.0002665395921817838	0.01514384046327492	0.25500982537156835	-0.4804546438531456	0.004329580139138496	-0.18660162994064045	0.25756569292378645	0.0002975599870620005	0.03344531332248314	0.4272932490600982	0.07902293525774227	0.3641403100269164
MICALL1	1.2779029727526811e-21	0.18869005327947216	0.0017855873757634793	-0.04981660147894077	0.30703429777444363	-0.08961320621447938	0.06808621360779396	2.791098733982952e-21	0.2667096369162721	0.014189700329221396	0.6053836275353321	0.12596637952362083
TMEM130	7.460153033709753e-28	0.009972416028208529	9.645018745120143e-05	-0.12187544351934951	0.39340254188106316	0.30630022418063463	0.03401457360754724	2.3677736363279136e-27	0.023659031737587755	0.0015455376059022553	0.6779640226106667	0.07086611563724403
BBS5	0.04186909368597282	0.29575895522409246	0.20408862138060327	-0.5371482281463213	0.09440982150013585	-0.2462803716884117	0.4128006822146568	0.04371467855743724	0.3823222193702866	0.3717582428782069	0.3515651250127697	0.5269076025687257
CADM2	1.4221925827792265e-44	3.664000341456196e-08	0.0006892913849624039	-0.22065566421129718	0.0004906392987024848	-0.391126551973498	7.97056803364351e-09	2.7683583812130745e-43	3.847463199299555e-07	0.00689197219472655	0.02393992684802324	1.1551799492720168e-07
VPS8	0.09708913478543416	6.359465385803842e-07	0.07953059389340542	-0.12659739391346603	3.5149528573853874e-05	-0.15818451694361876	4.810215390851494e-07	0.1000979542885748	5.2712261787880315e-06	0.20226425162353806	0.0035730472171116184	4.764000872211378e-06
STAG2	1.0743752413053596e-21	0.0004236970769806019	0.41388454290051196	0.006229791427862064	0.9604744803962555	-0.42150984873873093	0.0013127440284782712	2.357120021317124e-21	0.0016357872551389628	0.5748047380434246	0.9829540016615304	0.00466613251577362
FBXW8	0.015741032875415277	0.10448026421403687	0.31481547383037184	0.2702269986973715	0.03914872720586185	0.22125840275321854	0.08986069176988902	0.016655865203869368	0.16574941489168826	0.48406185986648986	0.23977366897046265	0.1566675567088656
PGBD5	1.1359358252989191e-11	0.013807831638527928	0.038006901638119324	-0.04390063863073761	0.37125396937873467	-0.14271472095982005	0.004493813611196536	1.625716524318105e-11	0.03100936476292909	0.1240733778275626	0.6604245208541366	0.0131824536354098
GALNT16	4.59561793150924e-11	0.5390833127811023	0.5932685265745532	-0.031452771466223765	0.6841078481558467	0.0519272697106365	0.5021424676174857	6.415282784801855e-11	0.6131392022136578	0.7230861525394096	0.8617948064378537	0.6124280487406062
GUF1	1.6146823294701396e-05	0.19167627921424224	0.7153654054860346	-0.004291711507994317	0.953300818588765	-0.11788675926176474	0.11050275335256698	1.8785344093771977e-05	0.26988816613486705	0.8078628919537552	0.9812164598770444	0.18515788731397387
FBXL16	4.674321971620297e-08	0.87401575241703	0.7512291468365067	-0.011210142355276474	0.8397654553287872	-0.026496278791575383	0.6329159240610454	5.895461401049277e-08	0.9013556843652589	0.8331938362928311	0.9342215180956671	0.7275501253656025
D2HGDH	1.5159317562204114e-32	0.007790725511853144	0.3735828499915219	0.09925057656661194	0.15323257229200463	0.22097224569940438	0.0019041141929101262	7.022218053023538e-32	0.019374896371475762	0.5375752620867149	0.44469040309483815	0.0064133510252688515
SFRP1	0.00038752948125881986	0.2268230980914913	0.6550273448757493	-0.3219613279884594	0.2465080452486023	0.131256559068937	0.641397131441385	0.0004305948494509341	0.3087443286091919	0.7680463212344776	0.546590263080984	0.7337270404844477
PNKD	1.1301893594637426e-05	0.8021366840513547	0.7655655121535969	-0.058887765180418356	0.4979706176959299	-0.04755807717456009	0.5839843959546218	1.3201174468425043e-05	0.8430267648724677	0.8435974079271569	0.7559989182269807	0.6853443381480306
PHETA1	1.0428441177740428e-18	5.743266172546597e-09	0.014098869643993246	-0.12010076172076525	0.0926148349363129	-0.47369986501966016	2.4065162650373583e-09	1.969697057545347e-18	6.970972656197104e-08	0.061924774075315756	0.3485236280571838	3.914065009735205e-08
MINK1	4.624713472816273e-21	0.00030365696286305764	0.1679441521397866	-0.07277163924956287	0.18449456155228416	0.14889288970483985	0.007586850456032298	9.819633857714623e-21	0.001225849592495708	0.33051445267843454	0.4790052131965831	0.02027315023282234
TOMM5	3.8433237052582906e-23	0.024849801678351522	0.02357356013195426	0.07305996347183485	0.660260657072226	-0.33920586778813744	0.04376848560763075	9.085686756713639e-23	0.050633546348511915	0.08930377153507932	0.8508826312706281	0.08769273095051996
TMEM151A	2.798770017105933e-29	1.0744411819809659e-05	0.06263964275921106	-0.28848931197983235	0.021895598382093064	0.3498708133049063	0.00579196202732377	9.819845520229302e-29	6.488312715279447e-05	0.17235321253934804	0.1781804819292819	0.01621272245414172
PIP4P2	2.3789566373181533e-26	0.33760970606474033	0.022410932245797977	0.07786975302585619	0.18610233262916598	0.05932951030958389	0.31264944101046843	6.764407004091517e-26	0.42483411601591275	0.08628385749973456	0.4803829450055233	0.42403783307863324
PTGR3	2.1605575027306916e-05	1.0621353835967075e-07	0.012086854329475311	-0.26890658694799785	0.005527931184404262	0.33201475644906814	0.0007113541689520857	2.5020760067224573e-05	1.0201796420661813e-06	0.05511756189247962	0.08968343959269512	0.0028036624461821834
CHCHD4	2.714630622440863e-09	0.8570476355081702	0.9828430079100478	-0.09040182254326286	0.682468545813848	-0.12019608354763683	0.5866418097611963	3.5779545337015445e-09	0.8876088360385309	0.9886020228361142	0.8613545297096378	0.6876411604167514
CBR4	1.428507139945282e-08	0.013643823510922764	0.007567498013111213	-0.14316979397079252	0.18637075032920036	0.17156946066630935	0.11414971624166267	1.836831299588812e-08	0.030697554342589518	0.03996141266808151	0.48049199559993055	0.19026685793047804
MMGT1	1.1256987808716085e-14	0.3721608347006579	0.06717466282357733	0.04680032343548042	0.4824693057166831	-0.03986011813071173	0.549549476899913	1.803236895863275e-14	0.4591008173224533	0.18094580032105198	0.7452918633474892	0.6539022307641786
SVOP	2.5246047426411854e-45	0.1226316523116028	0.9229755798902508	-0.10485886233962091	0.09453206258028839	-0.1137294683408026	0.07019213013408947	5.466740269642259e-44	0.1893546546980213	0.9475744521274717	0.3515651250127697	0.12894984951089378
VMA12	1.2989139141080937e-09	0.954661373857587	0.7124539637224234	-0.009298077484947029	0.8894444961623457	0.012163472293668445	0.8557103883009284	1.732279689751665e-09	0.9643748679701706	0.8061123331570852	0.9564903137909107	0.9002363564718262
OGFOD1	1.530920728790092e-13	0.19682543006753128	0.4913035718718365	0.10671087040478652	0.3039168618437445	-0.06380596134407526	0.54581469672312	2.351481388040857e-13	0.27554807243004237	0.6384678342560318	0.6016682477236586	0.6506217858821686
AFAP1	4.5960409709046995e-29	0.045708848166139494	0.26629019945005955	-0.03664797821041219	0.5134548693450285	-0.13660402404804042	0.01658812808541731	1.5874669120364086e-28	0.08390846745121018	0.4384652350449912	0.7638162985236308	0.038819759224015725
DCLK2	2.276937743126136e-27	0.5159471124864444	0.08283361563928515	-0.01740505845060792	0.6709797245539298	-0.04260752456937746	0.2997213317226594	6.961114177919878e-27	0.5928127027140168	0.20820526881023294	0.8572003148909431	0.4099533595361884
OXR1	2.556886401302416e-34	2.1616922144405472e-06	1.0833124145222618e-08	-0.18127128972232898	0.013244030657302803	0.2245164270418391	0.0023790219795519893	1.3955146585482761e-33	1.5587611150236814e-05	9.009958593055039e-07	0.14007667685086592	0.00773472815638159
TTC39C	2.1159824311799766e-25	0.27768964495396514	0.486971171399866	-0.10433434494944006	0.33721569735675394	0.07192942632360554	0.5075818004489339	5.6978938240641095e-25	0.3632547830952763	0.635164417078117	0.6310806564881855	0.6171081723398251
ZGPAT	1.3225068141814804e-19	0.5971150725858225	0.8102646460518742	0.007235516330930114	0.9431607826516959	-0.07962436679685528	0.4372681956930542	2.6267102776103812e-19	0.666202014673115	0.8746794903323993	0.9775653601072933	0.5501746474604545
SRBD1	1.2878257077257724e-13	0.006701747499263324	0.1967614344296272	-0.3390949237932216	0.048377908282280425	-0.5336875870772552	0.0024654050351142058	1.9826664608424333e-13	0.01708467082797223	0.3632022543733774	0.26494697062246386	0.007970096931095792
TAB3	9.381867389963555e-26	0.9829165569890167	0.1920168919082343	-0.016179659592908784	0.8327207496734662	-0.009006380563376784	0.9063982173169225	2.5756146821884196e-25	0.987195917912227	0.358303885011462	0.9316238408529653	0.9354239637811729
WDTC1	2.0026412046624672e-05	0.896580703352001	0.8245679272921408	0.013766497139198586	0.9128432575354356	0.05379637649157876	0.6654739424809546	2.32213735375865e-05	0.9195519301016062	0.8824629967201164	0.9674453187696952	0.7534891403787223
SMIM20	2.086872330906126e-11	0.006894364501688525	0.8087894105472035	-0.11716402744960085	0.25406917210683394	0.2154656121970308	0.03772963154031282	2.9503223082677104e-11	0.017484356821849727	0.8739893246412199	0.5525124130070752	0.07748124950716878
MACO1	1.1383649229388088e-21	0.08104331638930522	0.15028953822835872	-0.16392111831782252	0.08755726983770168	-0.2156123279206309	0.023993523474537534	2.4937721852706203e-21	0.13493085365180277	0.3092406888651553	0.34341313318468303	0.05295927164418645
FAM89B	1.8923938963914712e-16	0.015008969766283032	0.8009184429694476	-0.04753339645573454	0.5868429648355995	0.20186058444968386	0.023030403419567004	3.23835186525349e-16	0.03323096107460569	0.8676616465502348	0.8064407922703254	0.051218329573932214
SH2D3C	6.2847350873371116e-24	0.17286691795539283	0.0006400352197435019	0.03822381043993548	0.38153085221016636	0.0889533165758089	0.04383845236395902	1.5545108517816937e-23	0.24920483996760293	0.00654248292360711	0.6682039500660941	0.08780887598571868
ARRDC1	0.0006042586330317576	0.18272666389921083	0.63381130052676	-0.24250455506347454	0.2687070631340943	0.2377700811519831	0.26998047584014434	0.0006679608722488196	0.26024060188330883	0.7528896913181707	0.5703790588974583	0.37781780165851175
DHRSX	0.016647090735720405	0.25881637815425473	0.7757079725715624	-0.1342935480035249	0.3390306741433361	-0.23251998513044145	0.0997309137434431	0.017589152171898027	0.34347725688322583	0.8497029273911122	0.6321076832088056	0.17023217330554835
NOPCHAP1	8.757377895409665e-21	0.08134984423654469	0.7843248776624425	-0.1699787741883267	0.10524158086043203	0.0508825019248899	0.6186993534945534	1.83233987468563e-20	0.13528732332816873	0.8553827715111633	0.36988118391272573	0.7160871829982661
MINDY1	3.591834921270754e-14	0.0750872264466063	0.17643217420419174	0.14720358812295525	0.16999234443864153	-0.09761632272574601	0.3612672204417542	5.635292559224148e-14	0.1268320817823013	0.3398136660367501	0.4624298215027541	0.4747064248497664
CISD2	7.687085370279687e-21	0.9389733009599205	0.6035691867080416	-0.015004828555056443	0.8328659316202013	-0.02633175315348478	0.71121672908474	1.613009685351979e-20	0.9514530790150433	0.7302897797183264	0.9316438565685852	0.7883379130957462
ATPAF2	7.146643247888989e-23	0.42421463628761824	0.6073630826661762	-0.03889493030452852	0.4234159877913469	-0.06394178602460417	0.18965654308190902	1.663685812064234e-22	0.5067798327448828	0.7334252436947275	0.7039764653713247	0.2870339617072978
TTC9C	9.395434757169776e-24	0.03698295972691981	0.5045559861014265	-0.04262034714435796	0.37759622630554546	0.08302909043122123	0.08773248574629944	2.2975338118184295e-23	0.07016025978261434	0.6508363169327354	0.6655089541983015	0.15379977561129715
JAGN1	8.331254657642713e-26	0.005506740734753429	0.6324367921489289	0.012183086058147562	0.7585525221706103	-0.1104887346561323	0.006439616652828531	2.2949361249261202e-25	0.014529140388486066	0.7522842323643768	0.9004201658100514	0.017731961731396545
MRPL50	1.598340456000558e-11	0.00041313008197631874	0.016213684695108522	0.09686316674417474	0.22141650545092603	-0.2161754366143534	0.007345771575784398	2.2715055917413754e-11	0.0016023842448249482	0.06823988497130927	0.519797784486248	0.019715328992726808
CAMKK1	2.1498536614024296e-17	0.10231245377296545	0.41249450850627345	0.10690491738013909	0.262658234757503	0.20753457324483354	0.03141921181034842	3.8302772511695185e-17	0.16342750963865868	0.5736361975598357	0.5622683884732859	0.0663380679259417
TBC1D19	0.024207019971458542	0.4862016784304555	0.13490165506311674	0.01669181173323804	0.8531803605032358	-0.09257650792204906	0.3062263072126303	0.02544100792232985	0.5650222426853768	0.28668560203453874	0.9402518598886356	0.41729107102760027
EIF4E3	3.656918774447893e-29	0.0003608764648656908	0.007121003484436841	-0.17035723639389075	0.0075378267248234375	-0.2544430599138394	9.984523632476048e-05	1.2708921419840515e-28	0.0014331279687205592	0.038520786772057086	0.1050844834266338	0.0005142626915277424
PARP16	0.007072985121898192	0.2102124168608173	0.8046588059674297	-0.15216822565618585	0.261879506421763	-0.23752000688421035	0.0791249641877473	0.007560563474101484	0.2904010341646512	0.8708114447546381	0.561258010981225	0.14194010119855943
AADAT	2.0743656879108783e-12	3.6190231188522053e-12	0.2501328306151517	-0.06086744849792691	0.48593466809779917	-0.6703027264871082	2.808369376628312e-11	3.049875948135741e-12	7.790479472611555e-11	0.4212745743014337	0.7482768752258971	6.65192733577431e-10
KCTD17	1.611607208398435e-14	0.7637631710044593	0.020442826796709113	0.03954655954634434	0.6697630168640079	0.07460442663808403	0.4217533973627924	2.5653225659565347e-14	0.8110827986914738	0.0804846957101205	0.8562437590266678	0.5365571206845606
DPP10	5.059411006728119e-51	1.8337123014367203e-10	0.0681439497662274	-0.0653628292558888	0.30539548336839256	0.38727457683199007	3.285141266531417e-08	2.702907237827964e-49	2.9626799854780035e-09	0.1820239300507366	0.6036158635628585	4.075245581312448e-07
TRAM1L1	0.0004712438524012894	0.8540318182026597	0.28913485875710326	-0.035384088725064516	0.8309811762072273	-0.0996457562440958	0.5470854291379992	0.0005225808720795511	0.8856133291903183	0.45993871576684175	0.9312693640633772	0.6516703819829838
FHIP1B	2.7964045596666475e-21	0.006030729848942586	0.2908745050526448	-0.030766427202104027	0.6021117348430725	-0.17881166552061156	0.0031661130297843355	6.012598405464216e-21	0.015692190456756173	0.4615023851030365	0.8174982072536658	0.009785802899067378
LZTR1	1.0707324363733138e-06	0.17611771911441465	0.13796341551952232	0.16027653811223602	0.08253733967550714	0.02273012856364978	0.8037549745606479	1.2959634036408606e-06	0.25284534841082795	0.29099545769088875	0.333199552722028	0.860333081980061
COMMD1	9.237712897783295e-08	0.42014632478457004	0.6492430429274891	-0.03954750469860688	0.5734201734227156	0.055897601042581874	0.42660591730808706	1.1529812533914724e-07	0.5025414203461788	0.763964101218417	0.7987361692874163	0.540943989739759
CPSF7	2.3049830431246194e-38	4.561748539886257e-06	0.4973412198502263	-0.15930527900334213	0.018186361428724547	-0.35004490507377367	9.897035890096962e-07	1.9413315181391356e-37	3.068698305462088e-05	0.6439130352173724	0.1604496673716786	9.04324665163791e-06
ARFGAP2	4.988966576275383e-34	0.01002467392170009	0.6606281132324177	-0.11753048448577988	0.06229294250929437	0.07506376166767861	0.23083280899918648	2.6383125991155726e-33	0.02376760234302655	0.771622713992121	0.29502717402762757	0.33481278816191956
KRTCAP2	2.2163791005795673e-09	0.027733450658167166	0.26983110038479585	0.15341931115009275	0.10649616052815188	-0.10710600979111926	0.25782932674080605	2.9312755036396555e-09	0.05538366312882005	0.4416131090600002	0.3718728048213471	0.3642959155243165
OTUD6B	1.457237717725656e-23	0.00807650329689935	0.08148585202171965	-0.18562905482545705	0.010911060319188912	0.030625962784190622	0.6684212239321696	3.532799886066272e-23	0.01987623659381518	0.20586639659888373	0.12665830810829282	0.7547368362020961
FITM2	4.587395521382877e-27	0.030435466557140866	0.1927387953977968	-0.04808320083580832	0.5316590819802621	0.14762955206301603	0.05727493320591023	1.3713446320016297e-26	0.05968841900635423	0.35883639791192457	0.772679273433983	0.10945045329870941
TTC9B	1.2652208181259351e-23	1.5262672536868064e-07	0.008370934571993975	0.13197201048980328	0.040300862492910795	0.3870287665170021	3.276489120951472e-08	3.07441937844081e-23	1.4303137041912594e-06	0.042844390989854896	0.2417721414636181	4.071413221773145e-07
NATD1	7.22357522851871e-16	0.7333224362556365	0.33529352203745416	0.06266288466624245	0.6583028563347896	0.07691792028747509	0.6134950687857101	1.2114882469644463e-15	0.786055493695812	0.5042147704524609	0.8494567358100009	0.7119785208545085
METTL13	1.6355357728730413e-20	0.00013015335890830535	0.010806608438123175	-0.05432141854920907	0.3753860702386269	-0.2515765999497538	8.828980845244516e-05	3.380538356864668e-20	0.0005790835464133051	0.05109682266946345	0.6643647266831255	0.0004595968051660356
ANKRD13C	0.7097417946852747	0.62434918175602	0.7704275885481908	-0.059885672713738375	0.8359584946139218	-0.22974247777001	0.4173744327312551	0.7121744166851556	0.6914225542854154	0.8462643063072041	0.932774771208689	0.5317255827954841
ARFGAP1	1.3462174270574485e-28	0.3352530837302218	0.042477052157942584	-0.10044714130279878	0.12094729805502703	-0.05676244299797786	0.37841849536015126	4.503183431733759e-28	0.422326561070825	0.13417761965644445	0.39731295981361886	0.49290709513097475
SIRT6	4.287225075965548e-18	0.6682645135591899	0.2852559115621749	-0.05413480050957606	0.6717950168644449	-0.06562330710050329	0.6129327868729952	7.856334584624898e-18	0.7292422804144493	0.45604805957264266	0.8574934999007451	0.7118238046100243
CELF5	2.7773768517761243e-25	0.7877693068444683	0.5698781352195408	-0.03095682863964125	0.599634412367321	-0.03586888216912276	0.5431603679191772	7.435121133192923e-25	0.831149424361347	0.7038529164918551	0.8154448651275403	0.6486197965084773
SLC66A3	0.2833033342435832	0.2853994368543825	0.7813702865179344	-0.142537901137914	0.7060790500511612	0.39495349910728494	0.28496121508830907	0.28790573498039235	0.3710851800208253	0.8535595711977256	0.8733397295892452	0.3938011901637659
EMC1	2.200046272807661e-38	0.2350984996306154	0.0036962185953604686	0.014792184698863668	0.6675180085674437	0.058055239075902404	0.09447599869883712	1.8572247601706193e-37	0.31764554528271627	0.0241973380138133	0.8549172463423088	0.1630825081313181
PAF1	2.1175087605341992e-39	0.007222446030626491	0.6326172213474188	-0.07457708389907333	0.30736420270239817	-0.22887462787455978	0.002470023877105813	2.017974820097631e-38	0.018152844264476404	0.7523765750799087	0.6058708859625241	0.007981503203769292
AMER2	2.8698704506664983e-23	0.00012666052738158462	0.002983849451824685	-0.23021296466122027	0.005466186458794316	-0.35848241414869986	2.7590654095830473e-05	6.844112684401467e-23	0.0005659514040939059	0.02062209078177986	0.08968343959269512	0.00016799999777652514
CCNYL1	0.09705705249372396	0.6993456557414648	0.04658912212621013	-0.07116446867152532	0.6113575506701447	-0.10630336078083731	0.4482755881381929	0.10007897537356518	0.7561694274444941	0.14327133816879495	0.8224085243199285	0.5618029160245606
UBR7	1.7179182029047071e-19	0.2767827866290933	0.36625100326004106	-0.16876356245407614	0.18134646407335392	-0.2048166882267573	0.09514083481384832	3.3817760427809447e-19	0.36232752912508204	0.5311256375788073	0.47675613322502	0.1641140160269988
ANKRD44	1.4961038637289844e-06	3.7202457826303645e-07	0.652175619487348	-0.1891982084001176	0.07162418980846687	-0.6007579493993866	1.2538341726395305e-07	1.7998001608534575e-06	3.2414855813180523e-06	0.7664168783100542	0.3125923942803632	1.3967750851672334e-06
DDX51	2.2687372748071744e-11	0.001728296733195828	0.2804174656212544	-0.05602721299548096	0.6058101270839321	-0.39522699380816256	0.0005207014626680448	3.203103417112984e-11	0.005499740778374029	0.45220121090081017	0.8186218481975744	0.0021362186128180602
NKAIN3	6.161030501294366e-08	0.00043246498454809363	0.9611199732909143	-0.34518350459543784	0.08166059302599023	-0.8393839705430105	8.081438611633306e-05	7.743874676107413e-08	0.0016597856433704756	0.9738941000299324	0.33112126335580194	0.0004267536017210979
FAM241A	5.6166865507576494e-05	0.006388271473273701	0.7150345933045548	-0.11664364490266349	0.6819947411061485	0.7008780277417103	0.011184205447809695	6.410186942927684e-05	0.016445922938054948	0.8078628919537552	0.861349354642951	0.027985367409408258
ARL10	2.640604051853894e-08	0.1382669157285313	0.00011663339768717018	0.062270464977299905	0.18967862261859594	0.0980579783666132	0.040427132078571265	3.367586871496541e-08	0.2086117411290704	0.0018009279275788997	0.48318884656988714	0.08194023253477238
PTGR2	2.9442379738366023e-06	0.02998832849072615	0.022700651624111817	0.0030207115659964152	0.9749298164412941	-0.21969047205549774	0.02446381834075521	3.509017705668473e-06	0.058985373884338804	0.0870330378401647	0.9894603627228534	0.05380344900942026
COX18	7.56252294681431e-06	0.0022826622408732844	0.009481386294415564	0.028178206829387084	0.7081419088538742	-0.21841719142757388	0.004638817380412411	8.87874646258164e-06	0.0069553725815785054	0.046510902338356246	0.8740601523789038	0.013515726276766893
SLC25A29	2.907106945932773e-14	1.9572743855521693e-08	0.02312171127513217	-0.07455219676425442	0.24163053891144326	-0.3904034369640782	2.479534759112674e-08	4.580649243763609e-14	2.1381031683367655e-07	0.08804776525634357	0.5399981417688101	3.183809631920291e-07
C2orf69	4.6965685197507286e-27	0.015446078079731255	0.9138742842898335	0.027364092844323878	0.6008103998524359	-0.11822652394907632	0.02589293581454613	1.4013120666961103e-26	0.03402845175651211	0.9413998433099636	0.816603084907744	0.056435496493943756
ARL14EP	3.8695496549221543e-29	0.005227606492922875	0.4931965443607855	-0.18172388001575115	0.03243352598065989	-0.2730402240220955	0.0015832216745951854	1.3422385746149406e-28	0.013943459155139405	0.6400187071235087	0.2154729746401064	0.005478770419083764
ENAH	1.8049253885497812e-40	0.019106971949103234	0.06395097704977329	-0.09221922479216596	0.048774528427025864	-0.12870383350702874	0.006528316573715642	1.9570739138956812e-39	0.04059555280450413	0.1746482093385413	0.265808468769473	0.01793571659272702
ABTB2	0.8244641422567858	0.6304068463391888	0.28642949197447093	-0.14808502531474546	0.3528674958711764	-0.07037040557657712	0.6628261923417991	0.8257051255032041	0.6960246957846618	0.45692621006128	0.645659300570285	0.7516617449255697
MRPL43	2.0092964384630899e-22	0.0061100768662696965	0.26701417616829115	0.04003213032222264	0.43785564433015667	-0.12365623825201874	0.01829555042831901	4.557186437282725e-22	0.01586365824201061	0.43936078133447004	0.7126229621642021	0.042082065865765815
NECAB1	2.421718098766968e-36	0.9969472899302565	0.03391503242616682	0.005872330017801318	0.945991761149628	0.010669463716364666	0.9020476920169169	1.5925026742924923e-35	0.9971095922387063	0.11433630692174802	0.9782855600426081	0.9326241159528631
CNEP1R1	1.9029825734158496e-13	0.8627372264933404	0.37362831031765853	-0.07217274019460883	0.6316273192206807	-0.07169734428980999	0.6243045575069699	2.9119651797680546e-13	0.8917443334333842	0.5375752620867149	0.8341537981552078	0.7203665546891869
JMY	3.524210289854154e-05	9.527058851927052e-06	0.011548965409958045	-0.19369480794986832	0.011231779537227128	-0.38952130771954674	1.3623124178618851e-06	4.051153622026473e-05	5.801043572150923e-05	0.05339663792513135	0.12855350486775258	1.1898287095860547e-05
GDPD1	2.6425972882821118e-06	5.136289704322764e-05	0.0002871077039239612	-0.021553572364898105	0.5843671075237081	-0.1658933078734534	6.170381069771018e-05	3.156196075870884e-06	0.00025836772746349354	0.0036292595596191224	0.8049983452058735	0.00033777875130631323
SYT2	4.2548370148440624e-45	0.002399785124701791	2.336306376138699e-07	0.025178356475919962	0.6902698388588678	-0.18382338432101128	0.0045353354454380716	8.974395421222966e-44	0.007269878860799839	1.2041849554196576e-05	0.8658263889754924	0.013282961234558322
DTX3	3.59300543226544e-24	0.6872192544439785	0.8189183691688969	-0.048091627860006904	0.42493771274426884	-0.005431835662136689	0.9280526951022174	8.984354888538009e-24	0.7460334801654521	0.8795555364474943	0.7048896592992644	0.9513190021643039
ASCC1	7.353435228793898e-20	0.6003286930293599	0.5389956581985077	0.029236796156078437	0.7534846301287059	0.09519300267081267	0.30794907306508923	1.4769427123913979e-19	0.6691754042464034	0.6794538791517185	0.8986352367058198	0.41894325834707713
LRRC57	1.6994312677677505e-27	1.0727376403015506e-13	0.18391428888670142	0.07912244444085248	0.07014576903566225	0.38440027716923614	1.1647532658009092e-13	5.245945781860888e-27	3.0314157487903667e-12	0.34890323493047376	0.31043726660313137	4.0788656231563896e-12
EIF1AD	2.154600798204697e-35	0.6931693025869697	0.10758084119170337	-0.015840566694473375	0.8144704916729166	0.038580569520237334	0.567963388967069	1.3000431361962223e-34	0.7509470562976686	0.24752724824963124	0.9260695243986448	0.670796198781665
SCAI	3.0597887419981136e-19	0.002546036838701176	0.0019893768996659834	-0.14068223907141456	0.002309012850455624	-0.12600013037776558	0.006061582342356868	5.94494128024534e-19	0.007649607398380094	0.015423993144762003	0.05971613092750781	0.01681835030990206
WDSUB1	1.831026591618944e-11	0.010691597870578948	0.7705696191157503	-0.216915520072639	0.06839989301068682	0.1474971501479625	0.21275961809761837	2.5966447634293842e-11	0.02505661377354061	0.8462643063072041	0.30769441729884256	0.31420251106869834
ZNF579	9.86159702810286e-41	0.00012311837260391918	0.4636548531329775	-0.09232600797187585	0.29496324430577603	-0.37589645149481604	4.875130461688069e-05	1.1155645849874007e-39	0.0005530165695890043	0.6153200127072098	0.5930868090862568	0.00027574250269779733
POMGNT2	2.79451672387578e-47	0.0809315205878795	1.7899169527650607e-07	-0.05751879228169652	0.15906473919587427	0.027383313755322575	0.5005542206488849	8.4321124256424e-46	0.13480605352359812	9.955628895898017e-06	0.45032547103021514	0.6110000568594377
PRPF38A	4.737143068388054e-12	0.12777655143114477	0.8413822057292215	-0.07345519963628191	0.6559035913326112	-0.31729014723719423	0.0568801359492048	6.883293650492786e-12	0.19589371175629422	0.89325157582422	0.8489051078626669	0.1088950340079074
GATD1	5.37971970603546e-05	0.00577538721438255	0.032195716104046763	-0.08076918325668742	0.05768032361382435	-0.13411806519074343	0.0019795957740408694	6.142615995081674e-05	0.015150558789270924	0.11042195227999918	0.28621172103700365	0.0066279329689867906
ANKRD52	0.17205807197738177	0.7105385254547757	0.40713049243114574	-0.13533985118624764	0.5076006885459166	-0.17852812787926478	0.3826073134018988	0.17587891463721467	0.7656701218791966	0.5682102914918251	0.7607338055668897	0.496243651743487
ATP11C	2.9677490850344125e-29	0.16988861108631934	0.36874143451051256	0.00330201671071291	0.9492347724786716	-0.08569392921219054	0.10130019713983394	1.0372949165886756e-28	0.24554003644170047	0.5330473156591826	0.9796906845229624	0.17231754418913026
KDM1B	1.77986851155704e-11	0.008696836904196165	0.00743402781620959	0.04995187090641634	0.7104535601722856	-0.34759697853993293	0.013360483400701301	2.5245848131949568e-11	0.021160953890229966	0.03951499044840416	0.8748011325391386	0.03233643452702805
AFG2A	4.0958309975834615e-05	0.9559259167250496	0.8327814683382586	-0.002722447474472957	0.9622069978666394	-0.015437739773353172	0.7882099935327432	4.697913661074025e-05	0.9651568194938112	0.8870801290594841	0.9841242338437582	0.8476210612204155
NHLRC2	2.0091835425083284e-27	4.5377101783370425e-07	0.011150841620663182	-0.13575158183750008	0.021886119224353878	-0.3370893384566757	1.212691520616078e-07	6.170883066562508e-27	3.857317165534124e-06	0.05227702461286225	0.1781804819292819	1.3550670594487138e-06
AVL9	8.048062856581577e-18	0.15810509794900246	0.08382498753069507	-0.018690032948189786	0.6771427670687109	-0.08389763930464	0.06428436121932168	1.4587363062734164e-17	0.23245705341276598	0.20996409436589913	0.8604328254761106	0.1199636001438591
XXYLT1	6.592342989280501e-11	0.012439425339866046	0.028350517767505894	-0.07834269197146715	0.18275758211078647	-0.1682293301766003	0.005004271358768789	9.139867084399316e-11	0.02842465003511695	0.1009228791538792	0.4790052131965831	0.014402777064423423
GOLM1	8.515623517775118e-12	0.1381017803098136	0.19224447444896056	-0.02394006237880036	0.6385155946708937	-0.09634055083924843	0.06130761764069671	1.2247170077932028e-11	0.20840555259536614	0.358303885011462	0.8385224539343634	0.11567518799914872
COLGALT1	4.1920109246527986e-18	0.06576240849692676	0.6862333883834341	0.005058218709827939	0.9446268850106361	0.15417799834468401	0.03675207762301373	7.683778601936846e-18	0.11346418382579136	0.7884681584895374	0.9780514482584007	0.07575005804642003
SUMF2	9.988459620352272e-08	0.005463620158174524	0.64003827844307	0.06293565344099673	0.25000773350775357	0.1790805061179856	0.0014530696620800969	1.24583394617175e-07	0.014451838069273344	0.757600258306252	0.5492808610263421	0.005086091275353529
SIDT2	0.022293593822361613	0.3431403830782914	0.26848267339873555	-0.12044493123058178	0.32510959404341433	-0.16506791289245037	0.17860914633744218	0.02346036134951325	0.43033661133482093	0.440690459479683	0.6207871429177536	0.27353846872645726
POGLUT1	1.3171057322812159e-25	0.006413346912053217	0.5648830262952407	-0.024678125227787243	0.6014090868063852	0.12053021569769679	0.012280277086804663	3.5876058260387865e-25	0.016487279961123112	0.6995564922935475	0.8172508552424681	0.030201393816640904
TMEM178A	1.9982553089484837e-11	0.04425854951223725	0.04807699292160242	-0.20648424907639398	0.3117587438828944	-0.5208574971147168	0.011432569049520532	2.8277708055286064e-11	0.08162129547330352	0.14564383741440734	0.6099337734506559	0.028499650161253668
UBAC2	2.4034578473702493e-13	0.08416264819861327	0.11289285515693469	-0.02126517689539742	0.8347264654293652	-0.20164392035824347	0.050583651505681025	3.662483444701823e-13	0.13908024885203218	0.2554135415436182	0.9319558879976928	0.09898977148932606
PCYOX1L	9.560618750588903e-28	0.0007348300127064185	0.031098203566341947	0.02313840603112475	0.5823835796370748	0.1573682219166785	0.0003249965031272249	3.01482846340199e-27	0.002637675754290474	0.10792212038978506	0.8046821671381142	0.001425194371712498
TMEM87A	1.628101845935618e-19	3.950244814244778e-05	0.05842736149146895	0.004002151179466007	0.9477013075848503	-0.2550408671537338	6.985906415986702e-05	3.212746673066268e-19	0.00020725334620399664	0.16510805357376884	0.9791397332317221	0.00037734205947311195
RDH13	3.5745750974614724e-31	1.5454944215075692e-09	0.16311163095614314	-0.03813419406313248	0.4696563756314761	0.3072985097839137	9.826556262219092e-08	1.4684128001780722e-30	2.1669489791214367e-08	0.32453274390784437	0.7356685913652464	1.1220056986455777e-06
TTC13	0.15558144489167214	0.40541182533914677	0.6332706047135389	-0.11783561308240421	0.19926960052355994	-0.08618251486679586	0.3466780527746838	0.1593925805098192	0.4889123660664385	0.7528725192758795	0.4932679423862808	0.4604377266261222
MFSD9	0.03201178366600195	0.9105790713473066	0.16915220244985243	-0.005130903763819222	0.9632163022053573	-0.04776392830801168	0.6678730290185195	0.03355209002598715	0.9306700493214547	0.33164344219942943	0.9843373072161704	0.7545789903344465
HSD17B11	2.123460468990697e-13	0.008920173542409003	0.0024677458188173047	-0.03923713891304549	0.611734010550496	0.19606551484225615	0.012780975222199875	3.245949701867776e-13	0.021592587653949023	0.017989473752912204	0.8224121842063907	0.031161722716739122
AQP11	4.019900015087479e-05	0.8430204555761455	0.10305216406202679	0.05648576177787515	0.8422767456608123	0.11252854187849506	0.6817402038862064	4.612989684920862e-05	0.877177525499262	0.240279958193684	0.9355931858387442	0.7641353025965625
MINDY2	6.9551133720701914e-06	0.18300014950086949	0.3232650873770104	-0.11110148353482627	0.15471687369956824	-0.1385493679127834	0.0769696392853951	8.172174469446417e-06	0.2605793957581447	0.4924423457873537	0.4459916497074202	0.13851507005896405
TXNDC5	0.05305231466194903	0.00018631862555620502	0.0008304233982462272	-0.013933415995479405	0.763250177104598	0.16542474713178448	0.0005684492675212039	0.05519401435832338	0.0007983993093945343	0.008039509063180076	0.9020154385476227	0.0023062528763789863
TMEM145	1.3891370836885997e-22	5.169174019258015e-07	0.5445612425690096	-0.23806763841782502	0.12844545422639259	0.6367064022875047	8.428794559795706e-05	3.1792039760840717e-22	4.338667964099703e-06	0.6836438652422953	0.408777623885714	0.0004425419467944388
ATAD1	2.0741828918975357e-34	0.34881975319991587	0.17129162908697798	0.0020715958836546	0.9643250048213456	0.057899759802042615	0.2134637136181943	1.138855557824311e-33	0.43559320485756425	0.333959358893871	0.9848779057925038	0.3150516071731325
PLPP7	0.0008777538808367295	0.2485389757453631	0.16837614273751667	0.30793530957045523	0.10891474280437523	0.022888385746578088	0.9061496846508892	0.0009648964634791263	0.3321264859376141	0.33083551753140944	0.3754041489604897	0.9354239637811729
SLC38A9	0.06522059270541199	0.8083447463587334	0.16119234383830364	0.21424432325344678	0.36888620590161614	0.1548179807514064	0.5072193592667424	0.06760367058644814	0.8483331228275839	0.32225259889443986	0.6583462913908628	0.6168724643524905
SCCPDH	1.385234947034857e-34	0.00010427126100659952	0.0647806735229875	0.030326538963846097	0.2807177409411623	0.12086306607859626	4.2672966941456084e-05	7.780916789983207e-34	0.00048276478231453634	0.17651889408590674	0.5803878943356969	0.0002468863460297479
UXS1	1.0650618421720591e-07	1.1065474110039949e-05	0.0016122880146207663	-0.045036451772850344	0.6604807703796409	0.4308832469250956	6.380325068577873e-05	1.3275183281432733e-07	6.660214227909735e-05	0.013140685945444753	0.8508826312706281	0.0003477110884357517
RELL2	8.11664322479699e-29	0.24212629174564199	0.08976106819746327	0.16742458145931013	0.07681249447061364	0.08696319683402812	0.35832451950635547	2.760488464790389e-28	0.3254586463335819	0.21884119191779935	0.32088507250594817	0.47194118378027994
RNF149	3.0105722955683063e-25	0.19131945157767133	0.018215609257486155	-0.013256160735819013	0.9290087034630268	0.21292457543226487	0.15499965555074993	8.03587842132182e-25	0.2695931971692292	0.07374425636112585	0.9714837406266457	0.24365173517524458
RETREG2	4.8809866900608126e-33	0.0037377737623117083	0.5722134942343469	-0.13734836977353454	0.017701107643943295	-0.189998585591715	0.001231261444779286	2.3595734203801245e-32	0.01046948571234573	0.7055307554415743	0.15876765544855512	0.004428305903852381
SERBP1	7.796092548511302e-37	0.18062502549692844	0.4314757053452757	-0.16281972267058076	0.1587671128279465	-0.19955281533756442	0.08508827059232096	5.37284381944955e-36	0.2579501583633208	0.5878575367501997	0.45014252551571776	0.15023220114401675
KCT2	1.0286497502560952e-09	0.18686930639627264	0.3143201189539956	-0.23308593053295545	0.07887526243019267	-0.06229442680445191	0.6356093772341123	1.3766113589549023e-09	0.26485214049463973	0.48360499277365854	0.32633580877703794	0.7293861762271038
LEMD2	4.5985521975795675e-21	0.03751520380631114	0.6216387954798328	-0.00701178811843485	0.8776333733279095	-0.10478420307853488	0.02353799927634651	9.766919191551031e-21	0.07087603940588313	0.7441974316719612	0.9507694877719018	0.05212545134752802
NOA1	9.088573430627626e-20	0.1030176863525228	0.4050521408581677	0.02576871493824783	0.7694873310535626	-0.14677039974549924	0.09785016721954937	1.814986874181817e-19	0.1639813933045051	0.5668406537171949	0.9050100877359835	0.1676417073688862
NETO2	1.8908474976191888e-11	0.015980258066451078	0.02730154034666962	-0.25604332365894505	0.10760378098469106	0.19322854335025041	0.22301627922309786	2.6794022913988078e-11	0.03500733576424886	0.09877408492203407	0.3730837405589992	0.3260200042260134
KCTD6	0.2635956305079677	0.006783967208133095	0.452804608114605	-0.10235220258739774	0.5918764959628386	0.47205359256284535	0.011491847691780223	0.26798950127626275	0.017252208476833262	0.6058641548063609	0.8099680513579849	0.02861818076085044
NECAP1	1.5662356031966379e-31	0.026552835295106502	0.31501435033047137	-0.07800776644191393	0.09582819398959733	0.05048282620852324	0.2787340729752128	6.6300048466143395e-31	0.05346360427094484	0.48409246133566475	0.354046719742485	0.3873276400428294
FAM98A	5.53520039248995e-26	0.38288968481053176	0.06821045033106186	-0.08870775262547151	0.21122570731887605	-0.08438934089198694	0.2340914032313507	1.541557521789724e-25	0.4690943426729632	0.18213509156258365	0.5072050367017237	0.3382655439783328
CAMKV	6.238343897155462e-38	2.650291511037633e-08	7.42116334901592e-07	-0.09754850885789454	0.02935038224289168	-0.2800857682917185	1.0827866881729554e-08	4.914794293141101e-37	2.844880828934823e-07	3.068672008556357e-05	0.20552700490967588	1.512388505866004e-07
PLA2G15	0.006198387708712655	0.0022948037545246483	0.9649098503463918	-0.21351737026641215	0.045896421742220604	-0.3784023147708504	0.0005591211772436433	0.006635366336122265	0.006986551031350209	0.9766536845613167	0.25939452566124527	0.002274965949112029
SLC37A3	0.0041707524857386566	0.13150058763440556	0.2656998903995879	0.012960740609878493	0.9379453301517857	-0.28701753239237204	0.08754351657238887	0.004491060385923382	0.20017737123465354	0.43798592293571714	0.9747322893243888	0.1535672502497234
MTMR14	1.4917427768472484e-12	0.4009320870943317	0.05400748734741491	0.05155303507575153	0.29133075109935047	0.05840330168677893	0.23237700224700655	2.2021108075322734e-12	0.485108603974775	0.15679523994277259	0.5887298912977238	0.3363859334346996
DAGLB	1.0265457271285474e-25	3.987571422323608e-08	0.41090442172478236	0.0002759965477734383	0.9967884068779975	-0.3848454107792608	2.5154067697806726e-07	2.8108073987481624e-25	4.1397213106363816e-07	0.5719683268550175	0.9988769832045926	2.65277552565198e-06
CHST14	0.016052444589162686	0.6447257965522809	0.7270490341540935	-0.01765639590894802	0.9542152959824806	-0.21775012394292487	0.47725301910618656	0.01697310632015049	0.7082017266946036	0.8164127241302511	0.981372055778376	0.5885567065324099
SPRYD3	0.04064870321409046	0.055275621728719214	0.9406586810850418	0.2590660171981016	0.4041887253917149	-0.511026655860514	0.10857799099358345	0.04245866402510748	0.09802817432335739	0.9594036910342003	0.6889069393995294	0.18251991143713428
DYNC2H1	7.3572808567123e-12	0.1247297613587218	0.008900656244415666	-0.12200971707715899	0.09973405348288983	-0.13026262110567605	0.0791817611488093	1.0610431249315727e-11	0.1920086288730326	0.04458857156254501	0.3596512994503287	0.14200718202600718
PDPR	5.128487660273271e-21	0.834147192650966	0.5167354511760598	0.005728697848616203	0.9021842623973487	-0.019493636871084824	0.6759425586047442	1.0860937843038217e-20	0.8694279839094874	0.6607244526830157	0.9619425155884278	0.7603049721503865
SLC44A5	2.1158044186544514e-07	0.3535531548684392	0.15586673470085455	-0.061493998577065286	0.6123961742812032	0.1199694344390087	0.3240124341362314	2.608316075481208e-07	0.4402410210970749	0.31660931864342046	0.8224121842063907	0.4360079068657984
NAXE	2.2080695759717927e-07	0.5261749297388962	0.2059533625325583	-0.043138490536112586	0.3872988166602451	0.013793089729994566	0.7817803703899715	2.720683708171305e-07	0.6016409630608857	0.3732968450658232	0.6731959849985315	0.8420677749645624
GALNT11	1.2114509914413643e-05	0.007495656540797019	0.0009081676188403723	0.01864156036906317	0.8642700151761086	0.31210402426140355	0.005218450074130624	1.414357920937844e-05	0.018755798366527653	0.00855577133188278	0.9457394173123573	0.014855634419510709
SMG8	3.5871305695086737e-29	1.9000178343757774e-07	0.037607132498159536	-0.08354351668674875	0.031261701059386894	-0.2288841111715177	5.17698954812108e-08	1.2481030300974785e-28	1.733943956333705e-06	0.12304273703801058	0.21128384231687197	6.23197146425957e-07
CARMIL3	4.789965190547802e-29	0.0023607819296342066	0.04933887621089245	-0.042159604630605044	0.32525837788591516	0.10367334469317657	0.017141881395639016	1.6521091060141076e-28	0.0071695281921131775	0.14822811671029143	0.6209092508468996	0.03990649578920391
RNF214	6.847323011371448e-42	0.11565048311358794	0.26453670790024925	-0.0948436207411395	0.05310485776916352	-0.008786716178984709	0.8561625123893828	9.246412752809526e-41	0.18071005249964778	0.43723318246014403	0.27567275466160196	0.9003396209581198
ZNRF1	1.68088957857957e-10	0.5526357926652752	0.798734506114746	-0.051883993911288034	0.7273149782165993	0.10318925696534442	0.48353913703994145	2.3038259973078413e-10	0.6247669704227911	0.8659365798035588	0.8848434716700948	0.5945378883707221
LSM14A	1.4638481266659841e-33	0.002903551727568171	0.012997462656970276	-0.0168661199736306	0.7978614532944787	-0.20534864234616562	0.0024416856899413036	7.424743201017559e-33	0.008548308565595915	0.05832521715902235	0.9181679208588505	0.00791088869618433
CCNY	1.1996768258550234e-30	6.483592425208224e-05	0.009560689313511032	0.013621381503743233	0.7716191679242711	0.19870671075942112	5.711522997007791e-05	4.7029644822886536e-30	0.0003178393366383054	0.04673912055292502	0.905897179164821	0.0003157298853104231
SLAIN1	6.842738765439843e-07	0.6289730605209574	0.6155482734721548	-0.17786553067396538	0.3380151451987963	-0.11610881258859032	0.5446811009166608	8.324801367063533e-07	0.6949658559711483	0.7397697559183417	0.6318859620919622	0.6497996703519218
PNMA1	7.8785182934659975e-25	0.26260254739006966	0.05032927730330643	-0.037163193223858984	0.6731879920342196	-0.12977784979580326	0.14321690849369487	2.055717482705085e-24	0.34736816272328214	0.1500447986081058	0.8586389419229514	0.22835617699593716
MROH1	8.998427781472168e-45	9.06127239042955e-09	0.8096091834375495	-0.10143445241907746	0.015671739239121244	0.17580341802477245	5.119769768631402e-05	1.8093267289174393e-43	1.0628117407941326e-07	0.8743612897671489	0.15063009415895479	0.0002871931331628945
MORN4	1.6077116592287683e-18	0.29731554530495796	0.7370626271442616	0.059133234452777725	0.506455720684897	-0.07741926023040968	0.3848666292423689	3.010192282910042e-18	0.3835129496099731	0.8230945022991839	0.7604036624360534	0.49855555034068993
NPEPL1	3.867762694842306e-39	0.0009658424930225652	0.024150510113057487	-0.09164731158193107	0.04850784815331351	0.08862952039175176	0.05621062866281805	3.5878523654690546e-38	0.003339159757407725	0.09097147890760049	0.26494697062246386	0.10784825968418647
ICA1L	4.474426733199846e-09	0.00027655490693237396	0.8495727572766725	-0.0020047951672594357	0.9659833561562772	0.1719487017078128	0.000434428260106771	5.848960396551112e-09	0.0011232549188890373	0.8986881067362286	0.9852032693822188	0.0018262954828957248
EHBP1	4.269485503385188e-31	0.0018737700845463208	0.0006413549251721176	-0.09286938907244474	0.05629615224276021	-0.17163197409258912	0.0005864454376421173	1.736985236202123e-30	0.005888417023956429	0.006546829424455688	0.28442618463475233	0.002368760572904336
AGBL5	0.05459564153168393	0.31577187807995927	0.6553789881743077	0.28887521675032707	0.12330579673584728	0.18320592503243388	0.32478859148805905	0.05676736757641635	0.4018665233293726	0.7682124943061752	0.40074383939150365	0.4368916929059188
RCBTB1	1.4778554000853825e-06	0.7345176389301917	0.0030278342190995034	0.011600252092845681	0.9382364169479974	-0.10341563904392126	0.494550425380353	1.7784320409774605e-06	0.7867605150490375	0.02086696671336089	0.9747322893243888	0.6053879517241685
RBM15B	3.01723871815363e-27	0.0001247391662469881	0.02704052812574336	-0.06726521075190847	0.5249765217017883	-0.43204743610828267	9.73206388379957e-05	9.129049267534692e-27	0.0005590728461492382	0.0980721632072922	0.7694442994614064	0.0005030294884571261
ADPRHL1	0.0005267852568534664	3.2734757644483225e-25	0.015102729617293344	-0.07477088358192469	0.5925144473632101	1.84790304106104	5.025035254609914e-22	0.000583465692329074	4.017875504048732e-23	0.06503641049863434	0.8102790060260342	6.233598818388129e-20
TMEM161B	1.5811603877953814e-08	0.5425475781073055	0.4403430629320362	-0.05396601133276124	0.5325523868964414	0.041428716093592305	0.6316833372712556	2.0277751670359905e-08	0.6157397618494912	0.5956146511919372	0.7733398849239912	0.7265897132623479
CNNM3	2.9944157595371535e-11	0.7395702628841813	0.24110646211204717	-0.0017384036887133567	0.9852750509843908	-0.06636943216146884	0.48171898185654927	4.210591535841004e-11	0.7914775192351693	0.4120554244981393	0.9932821071838508	0.5927540733369341
NSUN7	0.15096126164794388	0.48659766470219246	0.5228144726109072	0.16672532838303247	0.5648103552269804	0.36640883232060595	0.2075628812297646	0.1547458647060646	0.5653926508898788	0.6653589158475447	0.7934600425413053	0.30758305886224885
SETD9	0.0008549715254859838	0.002522074693265753	0.1414531494127998	0.479220946288595	0.002137906691597365	0.04354589841584844	0.7763924491479963	0.0009405586344554209	0.007583839227613823	0.295967867510658	0.05657412436075869	0.8378879658040967
FAM13C	1.9666696042209074e-07	0.059404542383738136	0.31957236217366425	0.1132899422808549	0.20485419123779883	0.21067256817770647	0.019822614850483294	2.4289663910382757e-07	0.10416431377733096	0.48819664344584607	0.5010665607907483	0.045028466198226945
CPEB3	2.920980782832123e-26	0.7694991647278722	0.008730426873432008	0.011020415303197292	0.8953541934345342	-0.044866388041170255	0.5916042250897264	8.247939178066478e-26	0.8161084461155335	0.04409001867394474	0.958195253947559	0.6921277690907461
ABCF1	5.5810192899664816e-24	2.4393788745476073e-06	0.3377155809147833	-0.06291959405906457	0.4098554789710628	-0.3885356593821842	2.056566147017183e-06	1.3832536465717804e-23	1.7266744664230114e-05	0.5062184510054907	0.693579711118892	1.7133973454867574e-05
MCU	1.8803591666998835e-25	0.01750418736681922	0.015372565818468093	-0.00514667300118541	0.898660911396672	0.09768435773403797	0.017543313663547815	5.072741887606505e-25	0.03764882736096326	0.06587342460501638	0.9597693288358737	0.04071005475697732
PIK3C3	2.7530912912603672e-08	0.12017138771506093	0.5945287682692992	-0.054628944841088	0.17931281688598538	-0.07956017154088095	0.05193000164711928	3.507986622690569e-08	0.18657920803702396	0.7234174654967583	0.47447234518746456	0.10100337019805103
GSTCD	1.6223555313165284e-07	0.009793376260507868	0.6912866092839545	-0.0008558601757975293	0.9915963385134451	-0.22182162282777187	0.007591631534648634	2.009140462555951e-07	0.023309827918912875	0.7914166578052968	0.9965256025231699	0.020278522336530422
DENND6B	0.014417227055261151	0.07786169845817663	0.6607685249987018	-0.22613517340478168	0.11222549766281383	0.032193876854694506	0.813131099371198	0.015268367069520528	0.13073406079729175	0.771622713992121	0.3807966700946381	0.8674109483016759
DDHD1	1.0255657428844477e-37	5.745730527555399e-07	2.4348229501974074e-05	0.06362708988710275	0.16617202018940433	-0.19793454131675586	3.986202669165433e-05	7.8515854311415e-37	4.7950971187204066e-06	0.0005120824474854834	0.4593595420553121	0.00023265564063494262
PDZD8	0.0009970950802788722	0.0005010426389323756	0.34565388717033574	-0.07704033602310197	0.08769492361281221	0.10242507238150654	0.024132388719595218	0.0010944419454950608	0.0018932013806639428	0.512736278921704	0.34341313318468303	0.053219210190600996
KLHDC9	1.47964400460574e-08	0.3939227544678746	0.1885722467788252	-0.11968064405246381	0.3357552204667027	0.04406801108347208	0.7215872758606625	1.9009153009846253e-08	0.4786851469285031	0.3544325306045767	0.630669784636331	0.7960954585505259
APPL2	2.0349236449228752e-20	0.0045209638399398904	0.17677459962166633	-0.1147801759403623	0.17251728394917362	-0.2764851874455957	0.0013712986301926808	4.1918396164341466e-20	0.01232821696889719	0.3400297751986796	0.4657013646720593	0.00483222661260483
SLC30A7	0.02299958964956526	4.984756580392142e-06	0.9584344610040578	0.015497497795932767	0.7969647184842833	-0.27079480307700826	2.163606969873861e-05	0.024196348518782256	3.301668182071501e-05	0.9723845051412114	0.9176997894951542	0.00013690373981741267
NAV1	6.082521718464915e-37	0.00042269787574412173	0.08524992663957173	-0.18410440703711678	0.00013141977301641273	-0.05327371925695692	0.24856977322940246	4.235773211935748e-36	0.0016334349274399298	0.21204554323240649	0.009430012928501224	0.3544286324305468
VPS37A	3.297275975222193e-18	0.3306834479982185	0.8160043712119855	-0.048276266322662936	0.4415453324365082	0.04773492515482247	0.44666439616724785	6.077250783845688e-18	0.41764834441742216	0.877639381763486	0.7141812791387411	0.5604301349256203
WDR19	0.003734245448277031	0.24188654715112132	0.003813491534744277	-0.1390593234477786	0.09250106272646025	-0.07673810362976105	0.35027259654670817	0.004030517981999645	0.325196112894757	0.024701938186545615	0.3485236280571838	0.4634091763710996
FBXO22	1.1378025352132534e-28	0.00789749914265281	0.06472395838876874	-0.010287616189302962	0.8299317252372815	-0.13828490389508816	0.004850376284573724	3.818237852006328e-28	0.01956729730029652	0.17647355903854375	0.9311976516150033	0.01404268355490312
LPCAT1	1.0199121426470167e-12	0.0031508881500437167	3.643122480981135e-07	-0.04726914920038794	0.3048337711888181	0.10328837186757606	0.02673435764902878	1.5132246041016655e-12	0.009133208067394046	1.76582870452324e-05	0.6028312270551094	0.05790729909240652
SYNE1	1.465020535507553e-40	3.7341941019132837e-19	0.0018510145188471803	-0.1496507822066988	0.0007525500238267977	-0.5048755595401824	2.610821257307416e-19	1.614832123400569e-39	2.277547219325277e-17	0.01459868024077857	0.03221002119525341	2.0546882561540835e-17
USP32	4.331797902718338e-40	0.054330770574939104	0.1057210085952871	-0.058428896134378384	0.22078996967262893	0.053245246247620205	0.2641319420867729	4.471710698165799e-39	0.09675107295327964	0.24494208987303145	0.5188761342708823	0.37140858484785605
TMEM185A	1.4069213376826698e-11	0.06016124983551384	0.16646081348838554	-0.2098379028669391	0.23855204166522223	0.23862091441365554	0.18189383191895947	2.0025782323025008e-11	0.10530804940437118	0.32838994445323283	0.5362292361633174	0.27763940684355876
ARID1B	1.48208770079012e-50	0.0014808649656250152	0.07271325873210976	-0.2012233741143334	0.0021187973644540684	-0.20956497307475325	0.0014087526958185656	7.231599921388591e-49	0.004802149172977176	0.1908169023522092	0.05657412436075869	0.004947534059834972
FLAD1	2.1073493447307657e-19	2.463981881042491e-05	0.0037089997449814725	-0.04584879653713389	0.2828978410369546	-0.19863220633211842	1.1209873071709825e-05	4.123981244407614e-19	0.00013528794739197292	0.024237651012070892	0.5817101040006809	7.7049674966246e-05
FLCN	2.351643495125781e-07	0.16523897000142823	0.441686037604349	0.009859535397260519	0.8898324408562557	-0.11660418776238476	0.10419125274425602	2.8932053691083527e-07	0.24057768479022343	0.5971001309985648	0.9567626905577986	0.17623660245787146
NUP43	3.185794774258064e-20	0.0314165247449641	0.009221085944303022	-0.1572574270619106	0.04348021270822035	-0.1905861703321786	0.014978666304218917	6.511262762578824e-20	0.0612513437955227	0.04573734045663894	0.2517655670976778	0.035593785285902034
NUP37	9.768042081641993e-25	0.13428218479278017	0.4182774375330146	-0.04382152438335048	0.5597334774765228	-0.14645597029514706	0.05375317803687115	2.5226640788827715e-24	0.20360706660417613	0.5781629018515834	0.7906417102108438	0.10402419620620305
NUP35	2.7170137073446123e-33	0.6472818858882441	0.07373055299276578	-0.07404080274511946	0.4560017356660827	-0.09232257600653199	0.35308429600163915	1.3391126817545602e-32	0.7109027795342224	0.19238285823673895	0.7239645777310324	0.4666348794575654
REPS2	6.959196317747683e-08	0.05256691042314725	0.4950707464961781	-0.09065515350333167	0.5323025267076571	0.24061363420877863	0.09116482120362894	8.729110171310247e-08	0.09425213556761752	0.6414272957347367	0.7733073030911756	0.15846618004593543
ENGASE	2.225841142198408e-30	0.7512808741811918	0.8659440404115162	-0.03627528863654883	0.6688915692616855	-0.06028687783099268	0.4776747796138381	8.502573757698407e-30	0.8008483422854854	0.9099561280361647	0.8554285157131358	0.5889659218318196
BBS1	2.614165631494705e-12	0.09631885353967498	0.19229644218131203	-0.005371021156163475	0.9568412934790627	0.18551167547842834	0.06439806245160491	3.831980423975515e-12	0.15558545333411633	0.358303885011462	0.9820672313803478	0.12014514888689685
IL17RD	5.214790892415716e-13	0.002887447394326572	0.2643267915352954	0.02689016130284598	0.8270968085002277	0.3793224245181412	0.002733261871161956	7.824324424270322e-13	0.00851116692673225	0.43723318246014403	0.9303352838647462	0.008682614424928105
MDGA1	1.280032187118569e-33	2.3738389058341617e-09	2.8698222226341434e-07	-0.10250075840626346	0.0644450529192149	-0.3835259285568861	6.326407157569389e-10	6.528610158551085e-33	3.153199083811294e-08	1.4216731212658293e-05	0.29909533437903224	1.1489571708746986e-08
NUDT10	1.1389483207736174e-18	0.004054494832620525	0.030175975300358412	0.02903867900714982	0.5141877635011258	-0.11065765744615132	0.014558714293323899	2.148444010242811e-18	0.01121922407559532	0.10555531545007099	0.7641697844899388	0.03477651106815849
NBEA	1.1294277498548518e-18	8.227302736625919e-35	0.036156764603370736	-0.17339955773413027	1.0310704277793067e-06	-0.6897270251146839	1.4708436667229147e-34	2.131034210154076e-18	2.8674108918745285e-32	0.11968848804641508	0.0002695144450327409	7.68936056910358e-32
TOR1AIP2	0.14217893864567624	0.7952740733021426	0.16107571473424395	-0.05198835831584857	0.48947042008048736	-0.02009633536483063	0.7890805859998845	0.14586594504453385	0.8374979773378967	0.32225259889443986	0.7514956551671886	0.8479343428179643
DNER	1.3056722544540043e-48	1.1217388672238586e-08	5.987937704518488e-05	-0.11840035517445392	0.17338066772065217	0.4297990579973099	3.446488131504799e-06	4.875620015484111e-47	1.284821090643415e-07	0.001058592175347121	0.4657013646720593	2.721126929286259e-05
TSTD1	1.7799585192112175e-05	8.102410215909215e-12	0.6553078369735404	-0.3131047218496053	0.05976035435538664	-1.316451280389637	6.622882328828964e-12	2.067859746366175e-05	1.6518534922072296e-10	0.7682124943061752	0.2922535289799066	1.7499233128050247e-10
ABHD11	1.0541206406274065e-36	0.16142159878095702	0.0002079134927677214	-0.06717278743313898	0.18889343318834448	0.027781622626534185	0.5851964260153606	7.190222710859262e-36	0.23624168795797332	0.0028232260734080764	0.48272033432454375	0.6863866413471834
CMAS	7.991435077924967e-24	0.675375695084617	0.2589551078292072	-0.03695074694640646	0.45136684495239243	-0.040957595556492546	0.4040150989762581	1.9633874902763623e-23	0.7352929105029178	0.4312383240505046	0.7208672721175255	0.5180424858807345
STXBP6	2.376680763725966e-09	2.256952213786793e-11	1.6990387192664905e-10	-0.17216095729755287	0.12948804263509756	0.7198921852252882	9.248464484379158e-09	3.1387453103050064e-09	4.257379704305551e-10	2.826196451434419e-08	0.4107170953930098	1.322060772679122e-07
SEMA6D	1.3714808289576573e-46	0.8144739082682928	1.9466079632997912e-05	0.004296840574567917	0.9214411980476018	-0.02792205588159248	0.522136778334555	3.717728958200405e-45	0.8526869596074432	0.00042402451438664206	0.9692480782567401	0.6301440015257418
NLGN4Y	9.127744644564655e-06	0.6740826312019181	0.005450225841810184	-0.030830046020700407	0.4722583015403108	-0.03914481090199856	0.36188537105236573	1.0688954088570994e-05	0.7341682705010177	0.03215630353237524	0.7366706114606851	0.475274042816194
NLGN2	1.7966173775375383e-05	0.0003603924839473037	0.0006533747727716497	0.041976962887692204	0.1828841391919851	0.13058393332237417	7.343094168836769e-05	2.08655071186881e-05	0.0014319829478883364	0.006641736058216255	0.4790052131965831	0.00039315366658168474
CADM4	2.5615934424705445e-22	0.1811609692949459	0.5809759370215027	-0.16215191604527862	0.09817255439489507	-0.14914413173613045	0.12773782091866578	5.781160162023409e-22	0.2585137715480033	0.7130912096361527	0.3571572555973782	0.2088724556085154
TSPAN14	4.176078564827264e-30	0.2460106711361818	0.16789382266351396	-0.10063798061853936	0.13122195337903436	-0.07061478419695442	0.28786086115015663	1.5594244395903444e-29	0.32967955591924347	0.3305042732851691	0.4135323402926057	0.3970700419822835
TTL	6.096190927602716e-23	0.005061199171511639	0.612309170036877	0.021360526217351933	0.6863436448274388	0.16318050228072625	0.002693631185997883	1.4250406068069077e-22	0.013563865520429763	0.7373298478940281	0.8635169579794962	0.00859027740754619
SVIP	2.3361701867006462e-23	2.6869085132578585e-16	0.08408139419876276	0.03910714493452215	0.6319842130823372	0.7671564643717467	1.118710289305575e-14	5.595035862716632e-23	1.1567931416784862e-14	0.21024657469789704	0.8343379503842618	4.816376827898532e-13
ZNRF2	4.859459396645962e-10	0.25058912253378757	0.9861810654281445	0.13373790584643916	0.3364103555880189	0.2278580745829559	0.10331240242895028	6.581492102896336e-10	0.33468280799722466	0.9904300615751693	0.6309763272742595	0.17503321142997386
ATL2	1.3027980001237996e-07	2.2874257954128616e-06	0.20010139264478197	-0.036452213038219605	0.2628640043421197	-0.17211665239617155	8.881960911589129e-07	1.6188758171317637e-07	1.6366501268538734e-05	0.3665020252170068	0.5625443414561327	8.166717576874478e-06
KDM2B	1.510939870040936e-05	0.001405738871508779	0.194102684852937	-0.18664727687638258	0.2740379139194471	-0.6910372653637775	0.00022753079360637515	1.759237815594911e-05	0.004613723228956391	0.36011091265871886	0.5751888419777554	0.0010408111740031623
MOSPD2	7.068579446858535e-42	4.352808039997956e-12	7.465082553719935e-09	0.049834879670873924	0.2829871815170315	0.3587510521933327	2.0296860076405342e-11	9.527611965296062e-41	9.261105245565419e-11	6.829617401334526e-07	0.5817101040006809	4.886602595368773e-10
PLBD2	0.8525026006908251	0.15754483632417718	0.5381430013594952	-0.1959094375326673	0.11152235253908153	-0.21541741636361078	0.08063419139253998	0.8535521934960532	0.23195949649097822	0.6786127889300733	0.3794663404154057	0.1441176182666667
TDRD7	2.375864878029189e-09	0.07714961517087232	0.1285446692355996	0.05502673227467539	0.6579642385465103	0.27718381941597126	0.027940824121355592	3.138234080905186e-09	0.12971698447866173	0.2777031044260145	0.8494567358100009	0.06012904785186756
COP1	7.446890150423603e-10	0.10237587160475822	0.5801962249460781	-0.1065746053558661	0.4465618127444959	-0.3192441199560084	0.029358424167941728	1.0020920943362814e-09	0.16348052424963933	0.7125681278988378	0.7178203101750743	0.06260906366117876
CDC26	6.119399995077235e-23	0.5026783086830826	0.45630714693770136	-0.05178365095892745	0.627215568903895	0.07722029880927762	0.4693364560871808	1.4295527789329807e-22	0.5802085698236054	0.6091030473166217	0.8311770321940263	0.5816243687947978
NCOA7	6.3532977065313245e-46	1.304166782084637e-07	0.0011437054145918139	-0.1307454809354389	0.002672764227403979	0.13215740145973046	0.0024155933547285384	1.5196008468661034e-44	1.2364244401654739e-06	0.010121862066986077	0.0632614905967544	0.007833286558820636
MCFD2	0.8903241233019286	0.6190872156808662	0.892062082114511	-0.20826890545826526	0.4705523918376828	-0.28364152599546244	0.32640981404715963	0.8906892097384931	0.6869465329848787	0.9272451321346864	0.7358916572350429	0.4382670022034785
THOC2	1.0915606429211873e-24	0.00019345744403964475	0.18317715163202272	-0.07027296311735294	0.4941135436168077	-0.4097158279566507	0.0001368751309088957	2.810106347358484e-24	0.0008246447483553639	0.3479186966881733	0.7538006230205411	0.0006688449285331441
WDR36	1.8260999825774882e-21	0.025486735252109448	0.6723107414672206	-0.03622035915307531	0.7448221042688339	-0.2792580613981188	0.013773025890281879	3.961240596468476e-21	0.051715390992566966	0.7796312558043726	0.8946329863596929	0.03318129575081405
PPTC7	2.3810321808196533e-31	1.4083766909728488e-09	0.053405522377129894	0.023402226743592908	0.7815639096067908	0.5407911914397296	8.330939607566655e-09	9.941114963730202e-31	1.993792843564851e-08	0.1556650809550831	0.9098562516958966	1.2046773621997894e-07
COQ8A	8.520701151214832e-20	0.01441452652637691	0.06216460177649404	-0.024861931563596104	0.8091675439135788	-0.2722403204334861	0.009595467044178033	1.7043730999109417e-19	0.032164609648339205	0.17156211176552033	0.9234831208332268	0.024693819724451133
GRPEL2	2.394242266888715e-38	0.004583041533933193	0.04670741812795716	-0.008873590746570627	0.9198605428797977	-0.270631653282214	0.0028435153372771958	2.0095710035961588e-37	0.012460356978773046	0.1434542984802847	0.9689811614692015	0.008966690544391124
VANGL1	4.333984524707221e-41	4.010072405871707e-15	1.0620422865186296e-07	0.04276776884779162	0.4278944611051365	0.49019101850871716	4.342022769956512e-14	5.157793940867016e-40	1.4110442278161068e-13	6.424039252090785e-06	0.7062886350674388	1.6381064254284387e-12
PCDH19	8.37246294421604e-25	0.0001239603805811255	1.6974046820661675e-06	-0.17980432320323614	0.03950434137913336	-0.3829890445806724	2.6376680380274313e-05	2.1783880657204832e-24	0.0005562636575556453	6.0445450547078725e-05	0.2405631011088155	0.0001623480192595798
C1orf216	0.05292428540623411	0.6389030281422496	0.24649975341528826	0.19932615158608338	0.3133865811441091	0.08590764668719911	0.6492936344303628	0.055068644425394865	0.7030856174520577	0.41742982305564436	0.61086828176373	0.7409157132609602
SCAMP5	2.7081789462988636e-27	0.049326851563884125	0.8175652204960854	-0.12817011776087606	0.09372949497364075	-0.1806157082924138	0.01917231236842453	8.241647279817624e-27	0.08938430963012327	0.8785435103231316	0.3508982985739522	0.043780460905707135
SLC30A5	0.2974337306961185	0.902222562880611	0.39468261521972164	0.01912232967998959	0.8528277446382102	-0.029340087453055427	0.7759535609087369	0.30201407810278735	0.9244528822236023	0.5576606294967458	0.9402518598886356	0.8377642885810658
SNIP1	1.0658549329226135e-12	0.06844770411131822	0.3378144727575459	0.2213290461489328	0.15422953903843337	-0.21905002597116668	0.16581109566433147	1.5794679599231845e-12	0.11751553985238987	0.5062184510054907	0.4459916497074202	0.25749446407113136
GADD45GIP1	1.519745032179619e-27	0.10854410354774045	0.23134085215009767	0.0608232812040419	0.31761783403514465	-0.07149683079066863	0.24065224486095868	4.7051666203564426e-27	0.17110366010465483	0.40089389228210087	0.6136866228361203	0.34556283698986784
WDR48	8.00338347757477e-21	0.002095345618122975	0.870361683833476	-0.14551178413595067	0.0018916775384869244	-0.14059995465022274	0.002633018504319939	1.6774560043633948e-20	0.006473547732816401	0.9131561301572837	0.05413177956438528	0.008429149276727933
EXOC6	1.291095054555286e-07	0.034632963109968204	0.3037416797537023	-0.13159809482991858	0.08829828568961763	-0.19330835094577814	0.013195311948583945	1.605151130336358e-07	0.06639042875899877	0.47350060790571824	0.343893657121378	0.03200016174674814
TTC8	3.1905432993650257e-06	0.019108031071391817	0.2812294843728626	-0.05905457070966663	0.6755028481442178	0.31439704517025824	0.027720032906254022	3.7982411203729054e-06	0.04059555280450413	0.4529750431613075	0.860412421246285	0.05972414508121083
LMO3	5.1823006331794584e-23	0.0024987601502377784	0.0012160111573359918	-0.1905001423076836	0.15829806579998726	0.2800036991029965	0.036090300493590466	1.2164611396485073e-22	0.0075323004693535	0.010567609959322252	0.4494117702056271	0.07455402464368859
SMARCC2	1.6005185798971054e-45	0.004558059931621825	0.06209352042735333	-0.18258134208472873	0.03479104832166662	-0.27922456527346945	0.0015160345564986604	3.5868213062454314e-44	0.012415497074633472	0.17143058317910187	0.22514207132296907	0.005268687995732998
FGFBP3	2.3295993587305124e-31	0.35341246932801285	0.007331494737335858	0.1805881191667796	0.3090727447056926	0.22998523528902404	0.19230682022955256	9.731927914696701e-31	0.440201814671839	0.03926844669826292	0.6074735264065385	0.2900852467559965
NPLOC4	5.165049969266678e-32	0.00034922235025821213	0.61732701982956	-0.0010101072064858416	0.978175942705044	0.13226974498018493	0.0005591834598240934	2.2636527380277133e-31	0.0013928928509753975	0.7412988446484904	0.9902808242027831	0.002274965949112029
CXorf38	0.003733397905614741	0.2723783157907008	0.767050937526517	0.1225509441450362	0.27543766507362105	0.17006274233516644	0.13475192170728403	0.004030197532624526	0.35764924529460695	0.84396359166515	0.5761252691463197	0.21834166813717332
SPATA20	3.501239065489417e-55	8.743846275332195e-08	0.02569104429363209	0.034206391149947904	0.5485387131418474	0.32568688238267346	1.6125444202981578e-07	3.243742875989499e-53	8.487561125882803e-07	0.09487020846876554	0.7832082579602	1.7562816387146158e-06
GDAP1	2.7301669841268094e-27	0.34990794842219475	0.15626923818757357	0.049949922822622325	0.18614100724629923	0.010942697068962781	0.7709489034268424	8.305108959611021e-27	0.4365796581149068	0.31706838038085416	0.4803829450055233	0.8345769892295607
NUBPL	1.9467177359847867e-37	7.48277123173557e-07	0.9595306468596634	0.08269819581024714	0.14152049024609628	0.31295968792078843	2.639195416874235e-07	1.4406498594208951e-36	6.085155849452515e-06	0.9730114530460875	0.4261442708530904	2.763415058097643e-06
ABHD4	0.0051070820515286205	0.05975721408134725	0.4401410237157872	0.09786441163119762	0.5376116487630717	0.3681359936545078	0.020045386451442007	0.005483969121939257	0.10470745747220028	0.5955614998291453	0.7772606846830035	0.04545812139889673
DEPTOR	1.835401652404852e-10	0.010356828947433774	0.008568671882371794	-0.40729756715394455	0.004580640217575145	-0.36360124078011014	0.011603239783939403	2.5127767852508624e-10	0.02441276362842763	0.043551464935471636	0.08137307221464196	0.028837332338115525
FBXO30	1.3033289841072135e-11	0.017471857635454974	0.03463527287922823	-0.08181067586011789	0.2095764240701137	-0.18169987498777668	0.006225879554147176	1.8594668293724553e-11	0.037610742951145575	0.11622905190420514	0.5055862072717451	0.01720166570660747
SLC35B2	7.488537299108841e-12	0.2100118968022791	0.5804660718265588	-0.0401999846193731	0.6526709921838971	-0.14710064372360213	0.10220622768217504	1.0797597417686684e-11	0.2901787941657317	0.7125849009893633	0.8470134813869441	0.17344015311983282
PUM2	3.252224390641683e-24	0.30657890814362904	0.8437173602764994	-0.0223800573252579	0.7723244977864403	-0.11028543109820765	0.15639714541170502	8.137788141916744e-24	0.3926935647012987	0.8947584986283169	0.9061627122954403	0.24553211224115595
HMGCLL1	1.4972582870985077e-08	2.3986748291577807e-05	0.8146696461853227	-0.04298336655115684	0.5140396972922366	0.2531682914945582	0.00022650449900648895	1.9232069854815686e-08	0.00013229767200155084	0.87691526044432	0.7641697844899388	0.0010380628855532201
ITFG1	5.808729013648159e-34	0.36060307257466	0.1758910268153124	-0.06828939565316909	0.19413277090492997	-0.02823339804141046	0.5897754865679303	3.058567456898624e-33	0.4473311674871079	0.3392217194364352	0.4882741867339399	0.6907416271729473
GOLGA5	3.8531744641152734e-17	0.00842362102430246	0.012047443585871837	0.0121001800204143	0.8656437198744158	0.19733848655163466	0.006985495146580218	6.784071181828166e-17	0.020605776162055382	0.054972094516830404	0.9463250762898953	0.01894288217036703
KLHDC4	1.565653738908321e-05	0.0039519259874162905	0.17725541194348818	0.2761975088507006	0.07428531028005092	-0.23584391573237912	0.1264423189348604	1.8226530483648804e-05	0.010993594185442733	0.34058122000503815	0.3181093294471736	0.20712952986982588
SLC7A14	7.193784370434712e-43	0.012356722773719435	0.6574908664493313	-0.0385046882419316	0.6042338256105679	0.17492163900985264	0.020477789481685178	1.1038010022476238e-41	0.02827989608539783	0.7695787064677204	0.8183977116028642	0.046329811813432396
UBA3	4.1344888851066975e-29	1.983108758307739e-05	0.0034483889918287274	-0.02664395021928374	0.34780527467513234	-0.12973630647843637	1.5515772464167697e-05	1.4334592207530043e-28	0.0001116491353357338	0.02296520385004045	0.6407869935036421	0.0001025835037626408
ZSCAN18	1.74882916262018e-10	0.0010699593923349487	0.0019463959621122417	-0.21784142100299753	0.02318701000783639	0.15561218235047863	0.10216858312080798	2.396495158437951e-10	0.0036406475092977636	0.015154970262446273	0.1826757010197573	0.17341647955964604
SLC35G2	1.0887937698569514e-28	0.0013956707015840273	0.0565745879437152	0.20659797776406974	0.03904278072344456	0.3673759795655554	0.0003535020435650472	3.6638536099232313e-28	0.004584790783165842	0.16155653888414026	0.23949480347058388	0.0015327496782302015
NANP	1.5906031695059403e-07	0.6692766022862139	0.5941893134778762	0.05223003154494579	0.5546274642504334	0.0836082325149784	0.3491726654941254	1.9711521499515708e-07	0.7299114069636119	0.7234174654967583	0.7871727571513357	0.4628023793465237
PRXL2B	2.6465301879462404e-30	0.029230819601567905	0.020622618322870698	0.06888275870604602	0.14040776084689968	0.12993801881201678	0.006235096357473553	1.0046656870113348e-29	0.05774368924800958	0.08106173120574148	0.4249976847140028	0.017220630279376956
PIGX	2.5799599782865264e-07	0.8452972937687908	0.5196822831430075	-0.0564590031421103	0.7250005751547186	-0.09738989737137171	0.5408404236953674	3.1709029523222647e-07	0.8785474145262396	0.663029375381608	0.8830308572983683	0.6466935241016818
PLPPR1	1.2477041486012781e-27	0.00035678129248359314	0.0044829178363356426	-0.08970189610227793	0.1653598995746801	-0.26124391635282607	0.00010595669366397758	3.899208652268469e-27	0.0014199468622552575	0.027947594245434897	0.459305163182954	0.0005407929155694922
ZCCHC10	0.00108293981573016	0.18168371861745453	0.6273116089447465	-0.4953695585264092	0.16654010371717023	-0.6652116565026296	0.06151666774076614	0.0011870655251353965	0.25910817158245314	0.7482551606692632	0.4593712627365181	0.11597600201277496
TMEM254	0.032377075103023116	0.0211821859095919	0.522410071341376	-0.23590841922358163	0.1165798920491705	-0.4298997696162974	0.004508295909598969	0.033925241614749635	0.04429497676351518	0.6650218019166962	0.3901683894010547	0.01321434431812369
DNAJB14	1.7445401361036601e-22	1.2626385243337509e-06	0.546690171770899	-0.06796274920415998	0.47180280334223057	0.4204254219737346	2.49737293579586e-05	3.969005053199468e-22	9.717404163615902e-06	0.685610926523511	0.7366706114606851	0.00015476945399737425
RAB3IL1	3.4017574704016937e-07	0.12174279153289418	0.00785117759448867	-0.2494980284761728	0.050610648193547686	-0.06190670248220295	0.6238035145351979	4.1620633443447e-07	0.18822042484775084	0.04119071839159994	0.2712592820830499	0.7200154428139274
TBC1D16	4.786337917763069e-06	0.17555544515016186	0.8308232202335457	-0.28088464612264286	0.07823485921343522	-0.24397279845080166	0.12646124670861916	5.659322652683021e-06	0.25219600677008125	0.8858967291505421	0.3244197929649475	0.20712952986982588
FAM174A	0.05877956183412429	0.005422613734495182	0.5101207906415661	-0.40238320291575674	0.3280296015902695	0.8154760418362107	0.03356790887196991	0.06106566544555794	0.01436933740867858	0.6544484089645891	0.6229498323921075	0.07009515692837312
SLC25A40	1.4194648365908061e-39	0.15989665756519628	0.13964098788023319	-0.04176432206994673	0.5551116050840972	0.08738104889078424	0.21862007094811803	1.3870578289730454e-38	0.23443181825313933	0.2934345076932032	0.7873763251183153	0.32112600734742996
TMEM167A	1.4278109908436858e-23	0.6139183705290812	0.3912948142864677	-0.014048275394002434	0.841492061908294	-0.06957428260218368	0.32336938801023385	3.462607237238216e-23	0.682038335443586	0.5541576520438578	0.9352430601175612	0.43530265787141836
PIP4K2C	0.00019388536653651854	0.032496475323594856	0.09087190009891731	0.01749492015876105	0.6547998830361093	0.09574291822702818	0.01619178576370317	0.0002177120278737004	0.06308798485235828	0.22059417473432033	0.8488208679112176	0.03806864118359894
WDR20	1.6363169939394524e-19	0.0018550033176362413	0.05975195581094674	-0.22493283027402286	0.000777943134034044	-0.19050181013961445	0.004058280271387525	3.227217482792469e-19	0.005836960138340348	0.16723692718176644	0.03264122873200564	0.012084033078228355
TBC1D15	7.613992987917505e-14	0.06575901329768975	0.6677607890936446	-0.09639382517629252	0.05035080591556256	-0.10236009196359364	0.03798595910964525	1.178655132795436e-13	0.11346418382579136	0.7773559166258395	0.27096878565882526	0.07787653633711306
RDH11	7.196862504927172e-37	4.2835480223917055e-07	0.0006388821228065685	-0.047372852843790524	0.10074154162692069	-0.1666712530640627	1.0378785827767981e-07	4.9786235041173886e-36	3.653996267585652e-06	0.0065398297298199645	0.3609042306252729	1.179539339649594e-06
TMEM163	1.9445097992749486e-44	0.008477441598197234	0.00010064691326449781	0.03106760218410047	0.4433417605113047	0.12303789017801828	0.0030849160688692953	3.687012233392059e-43	0.02070283452025544	0.0015910037973711868	0.7155056990479028	0.009575275957614237
FAM110B	7.96029245693063e-19	0.07411679688386597	0.8259047106055758	-0.17103160962241784	0.04156180916104914	-0.006453223032008862	0.9379143302098095	1.5101446472855181e-18	0.1255405777350185	0.8829676565764255	0.24577557339794812	0.956737976697644
LRRC20	3.2522596377463556e-23	0.025846932886058927	0.026449192108551324	-0.1703083188978279	0.03952836892247855	0.0439841349573446	0.5904029316675553	7.725831966460752e-23	0.05230127226791963	0.09677899086802934	0.2405631011088155	0.691263598434587
MRPL30	6.427298006184646e-13	0.002368366603149389	0.24788299292635155	0.16988530679221783	0.07897625453678292	-0.1769344787462813	0.06753677975588061	9.606165837709909e-13	0.0071895790827251685	0.4186099735182204	0.32656904347723964	0.12513966861602283
C18orf32	6.53669829973145e-20	0.49989383791237163	0.017479860897621925	-0.12444567716332461	0.1650404268018797	-0.046835041270212235	0.5898531452153191	1.3157891874514433e-19	0.5774499683839406	0.071833296973439	0.45888690583388053	0.6907416271729473
NT5C	1.1885126430963652e-20	0.6178287196014436	0.35484094336657757	-0.059438243835098915	0.3450564630887293	-0.013257862119471131	0.8327578708119745	2.4705265648458667e-20	0.6858630740930086	0.5205591367066222	0.6374225778259489	0.8839673468416014
DENND10	1.2521023874022673e-21	0.32389909333464934	0.18463066322103372	-0.0904726049380804	0.13845826286200252	-0.069729207244824	0.25220291722791954	2.7355633950439385e-21	0.4109947059841017	0.3499901124358316	0.4217128696991246	0.35852005698905626
ZFAND1	1.300800756406398e-18	0.823208891027157	0.08670199252199287	-0.0656733443634806	0.5605362808373798	-0.012943627183925083	0.9085784043219378	2.4480742443143293e-18	0.8597411349069295	0.21445484395689957	0.7912430905504129	0.9367355037656377
CPT1C	2.7266630233850645e-05	0.053332313569138645	0.11648484524034608	-0.009477210192026644	0.8759409605884458	-0.13347681407108997	0.030238025636561038	3.148697801854731e-05	0.0953908120753973	0.2608790031560872	0.9498710691418839	0.06429753330447131
STT3B	6.70250546480495e-09	0.11558504037674351	0.07259604972399707	0.007585917555397125	0.8873962202596113	0.10210851173748661	0.059414409560975975	8.71635349980587e-09	0.18064636141733625	0.1906460308324128	0.9552055031608836	0.112714894654428
PNPT1	1.272379448100264e-22	2.1141683280000034e-05	0.5811515313885585	-0.037597713446606035	0.4356179177496493	-0.2252428952379545	1.0765733535769247e-05	2.9156371886805987e-22	0.00011811906864604599	0.7131871325004795	0.7113537572533876	7.44748617658744e-05
CERK	1.4707249760959844e-08	0.8610607633791438	0.6379691859691246	-0.034815352819034834	0.7094946529967301	-0.04004929059313379	0.6683016865424273	1.8901204741082546e-08	0.8907399932750358	0.7559794556574734	0.8740601523789038	0.7547368362020961
SPPL2B	1.9618816905460282e-24	0.1559989275741886	0.031021467935018827	-0.10670027121980671	0.12772149178479844	0.006109356815366788	0.9300033968975441	4.9788530142532526e-24	0.23008748256721848	0.10775800845581528	0.40785061011035767	0.9522516594702191
HM13	4.272297112569593e-19	1.0412280404643296e-19	0.6304475658664446	-0.06820121003582032	0.0685545233318774	0.3637597007466218	1.7063289998342543e-15	8.228669096551803e-19	6.744024803680026e-18	0.7508943424860061	0.30793840394111477	8.49566119033123e-14
DYNC2LI1	0.26240613379653444	0.7778462537405454	0.21339944435165228	-0.018936179884484323	0.9006707281207622	0.10982125088675136	0.46042817354376253	0.26681723996343926	0.8229339015795103	0.3818510695045526	0.9610743634809533	0.5725235817476722
URGCP	0.0557619244541085	0.0901383491022413	0.08300357624284331	-0.2662497998931338	0.03641548839673672	-0.056971678655222846	0.6436079145663731	0.05794711416720433	0.14696426310521365	0.20840589177405497	0.2306948345873073	0.7351071046678035
CD99L2	0.5838960326700989	0.3496273923500733	0.9265891703689064	-0.15125709716227317	0.14289340270122713	-0.09927328942904165	0.3344347775044467	0.5875082572329466	0.4363039871458118	0.9499518333001857	0.428270603755234	0.4475641134677355
MIPOL1	0.011351975300205801	0.7703078166896653	0.2883595282511249	-0.05237287151196257	0.8294297960064412	-0.1685481529144279	0.48028277689924825	0.012050051808876906	0.8168477123082671	0.45920439235639315	0.9311976516150033	0.5911856111882943
BICD2	3.2820119852959385e-14	0.8303479006476898	0.6947612915732289	0.051936761564931176	0.5587331996002134	0.039850300775395225	0.6535429413004039	5.160267609104398e-14	0.8659612831063611	0.7945246707850722	0.7901084173522402	0.7441320453294424
NEK9	2.0955734890188835e-16	0.29508198279071995	0.5599781814495324	-0.06440853114393853	0.3096695475213504	0.032057892963770054	0.6122473171658424	3.581854826279591e-16	0.3816407549116945	0.6952468719303015	0.6082854048064315	0.7112758911645715
SFXN5	3.27415291603958e-14	0.12471209318865477	0.5680791578772351	-0.178011211091709	0.188968407147172	0.10687550211371231	0.42871605661118295	5.149017016006379e-14	0.1920086288730326	0.7023590452759554	0.4827433758848698	0.5428460580542579
GPT2	1.1023117303990095e-35	8.497644398716247e-15	0.003726898226021432	-0.086398605886058	0.25738189331543526	-0.6955951092910136	3.4496460385119267e-14	6.837135215924026e-35	2.852947676798358e-13	0.024315470275473195	0.555946996605254	1.3218826887889418e-12
TRPM4	3.006324507267898e-32	1.3160149933738536e-13	0.01685899256172311	0.14365806512488744	0.0895836603800548	0.7311839948491705	2.5359459902382157e-13	1.343302140945894e-31	3.662324614640013e-12	0.06987030948994985	0.34456402052890467	8.464615510817396e-12
PLEKHO2	2.655067687500945e-11	0.0877711633848638	0.025440088472311898	0.00700696771982845	0.9531952062428086	-0.21915853391145146	0.06924342797624088	3.7413246832536416e-11	0.14375086092895223	0.09426702245690124	0.9812164598770444	0.12759130144967445
DNAH3	9.239238602047777e-05	0.5100621960494431	0.06333335233762348	0.10711807429761222	0.6894030813322845	0.3290510789777983	0.21812203299463673	0.00010482403864267196	0.5874343371968331	0.1736743371146745	0.8658263889754924	0.3207625395796155
BRSK1	9.859529050680734e-29	6.263876446260484e-05	0.015153733814782747	-0.07330672234852577	0.16659654009485272	-0.23733630109877113	2.0947483648756723e-05	3.3315740130162645e-28	0.00030830740894539666	0.06516461679811687	0.4593712627365181	0.000133665765322799
DDX54	3.62533204724858e-09	0.009648234135920974	0.48994362881043496	0.027233959213165265	0.8558295787623841	-0.3990641436643454	0.009014935655255206	4.753458483305689e-09	0.023016761942896223	0.637153059570642	0.9413610891135993	0.023349577298118263
DMXL2	7.333077660153999e-30	0.00027453682556447304	7.114586868368323e-07	-0.05321869265990102	0.040949406589711884	-0.10367882274213748	0.00011798883606518751	2.684882210838776e-29	0.0011156774160501822	2.992624212045273e-05	0.24406679187775454	0.0005935122276021356
DLG5	6.746375431810316e-15	0.3803745912416898	0.04270649865257297	0.04316389218419531	0.5683554551614709	-0.057878738413565306	0.44466502828885524	1.0902345282715766e-14	0.46640335622347595	0.1347860559026225	0.7962989524497835	0.5582338494075697
BRIX1	5.087777365852515e-10	0.00011992596423040323	0.5056075915025657	0.02885814917787441	0.8536010480036342	-0.5887223761993756	0.000302199916559223	6.888169171415938e-10	0.0005421205341827338	0.6510453839210554	0.940323008780644	0.0013344671480836241
GNPDA2	1.1809614622961137e-23	0.00011330632465090807	0.015416217600198406	-0.1918721188589601	0.01137905464341033	0.14264912722841128	0.057673343398907034	2.875401511159433e-23	0.0005170130861097233	0.0660207177780374	0.1293218958619879	0.10995342545886964
LRRC8C	1.5200281959332784e-24	1.141033830213447e-05	0.15359429186446136	0.01704350408558225	0.8765615035198958	0.4883079547714151	2.2541739797456723e-05	3.876336712904413e-24	6.84526770764936e-05	0.31327099109700196	0.9501708596359771	0.00014149484869432742
FAT3	3.80078095132534e-14	3.327853701706533e-11	0.001666926768075527	-0.048966776747018326	0.41799882517498976	-0.43748725074628203	1.9936981563075867e-10	5.958002951970478e-14	6.073955422142174e-10	0.013432450707374831	0.6997564189973113	3.9225475284987175e-09
NEK7	5.674225981583357e-08	2.2875981415104693e-06	0.3141673021507966	-0.08844226878222605	0.22129282062259362	0.292395187348875	0.0001067142387934551	7.138133372156857e-08	1.6366501268538734e-05	0.48347150640068964	0.5197824628166761	0.0005442798005082215
RB1CC1	4.663541093008896e-08	0.0024998824815616644	0.07618555362151136	-0.15679718500965253	0.0007679271181133864	-0.1110248090149192	0.015378018144433	5.882877845524321e-08	0.007532581260827427	0.19626964693975418	0.032488199869779626	0.036436294852413446
ASAP3	0.23440624187175693	0.775999899785377	0.888117187804919	-0.06963893545763233	0.7092693214721455	0.0633437172344476	0.734487513434068	0.2388443943003465	0.821455491253858	0.9249647543342455	0.8740601523789038	0.8065587563126698
IGDCC4	0.06023716060030698	0.7869893195814276	0.26096960997174773	0.0668184755702788	0.8256088449256682	0.14866109480367773	0.6216220324532569	0.06252760368079044	0.83080554305733	0.4336064870336485	0.9296355593863024	0.7186308095917527
MICAL1	3.8012296426107524e-38	0.0003904422596307659	0.0004751721941137208	0.01565461098776029	0.7502388229696006	-0.16570466476487544	0.0011139567866621867	3.0775663444986833e-37	0.0015330723702991287	0.005229752313862139	0.897371928710892	0.004090842810627469
ELP5	0.2442450348929167	0.3510638923417623	0.20395675194513707	-0.12873230574722272	0.40210447056658705	0.1042982728920129	0.47249425272052414	0.24876557339009983	0.4375743576378334	0.3717030546530025	0.6874568138464963	0.5848139271129451
PANK1	3.1514590037428377e-15	0.04819755299483607	0.9818433324926727	-0.020966456060729242	0.6859998248628764	-0.12187410482053901	0.02075787500946489	5.142815707557153e-15	0.08764171189297024	0.9880532586984562	0.8634278105195858	0.04687654649622756
OTUD7A	0.0007641355188148524	0.45944188472546743	0.1704157274237253	0.1370434598340414	0.22937234214844499	0.050317118555929186	0.6648465358434765	0.0008418949062480663	0.5398386826626579	0.3328723536200281	0.5276865805498154	0.752922062144937
EOLA1	0.0006499845568532592	0.6520612420330762	0.3516516893616093	-0.19530671321654988	0.3858388049644993	-0.14823125413055382	0.5042978295933582	0.0007177484869657519	0.7152932000060079	0.5178905285513471	0.672193591708995	0.6140215418756275
SSH3	0.005797529863029413	0.01251649579958645	0.5298228958169799	0.34232512407715	0.16095127455256053	0.6332538661893536	0.009244913222255059	0.006215339251136996	0.028573996493191898	0.6715922712997014	0.4520346809095129	0.023900925423413908
PXYLP1	1.1654892311945666e-11	0.00036013683965002133	0.2622991566271716	-0.18250921987273433	0.12964836065988342	-0.4929588441391728	8.597524794815578e-05	1.6670345286521465e-11	0.0014317444483424803	0.4350254990605641	0.4109555442484568	0.00044946631409468015
TBCK	4.802085145933784e-08	0.04766032860644398	0.304174173785569	-0.09547142746101168	0.10561439906804729	-0.14032702328492092	0.01843450017275946	6.051387944746792e-08	0.08685905006737138	0.4740738453868355	0.37073946608107344	0.042348432757196006
DTD1	1.8294109499777186e-16	0.06772653629652862	0.04242372287586479	-0.02628485489275855	0.5809982298946345	-0.1069182741869405	0.026888885470720936	3.1342365971177256e-16	0.11652339425347744	0.13407551697394432	0.8033867456260778	0.058183462294180185
DCAF11	0.5144877051332075	0.3040695396834728	0.30192439295460155	-0.1358235732661364	0.12062145274014849	-0.05199032472054081	0.5498787373354337	0.5191693801006405	0.390195774553595	0.4719745049198481	0.396598568106535	0.6541876590634004
UTP15	1.099630850924309e-13	0.03383715539271661	0.51253846387987	-0.02485154378244577	0.8643326905864679	-0.3463202955103385	0.019237190647554917	1.6954283121792749e-13	0.06510361207131779	0.6565049032440967	0.9457394173123573	0.04390302411894432
DENND1A	1.435891289942109e-27	0.41477416714669224	0.053719451342208326	-0.05500799333466841	0.4349228907720857	-0.0901533791942835	0.2020919956384377	4.456865288840668e-27	0.4969278325988935	0.15627162534717323	0.7109051922986107	0.30112201060214283
SH3RF3	5.0946335205345576e-20	2.4405099472241873e-05	0.008410198130635675	-0.165852726758989	0.11177419012177114	-0.47310947066615294	2.6766464234319278e-05	1.0300448269832162e-19	0.00013430144589273555	0.04295480817733601	0.3800754069720281	0.00016429361055714936
TRPC4AP	0.021529942525898866	0.6536206269491011	0.047317940946730516	0.1477323793989539	0.22587234119779792	0.059851815904838346	0.6161021936875158	0.022669781232492275	0.7167889374648593	0.1443642753846627	0.5239430595108197	0.7142554818066403
NUP210	4.570607698935358e-24	0.06679497589539421	0.71461982751446	-0.15545743696799988	0.050242288150940104	-0.16324462366754064	0.04002358685790043	1.1366727063713179e-23	0.11508296341299205	0.807519301772168	0.2705837431764022	0.08127986465398813
SNX29	3.056449053261115e-17	0.7863376581952812	0.11595754714890945	-0.009830331215120156	0.8984151328378348	-0.04807603317010883	0.5328719231394436	5.406029632870494e-17	0.830237351461521	0.26001632585259443	0.9597693288358737	0.6396735452612085
GEMIN5	1.4517841411049685e-30	0.01640355473483928	0.9270947281808533	-0.08326847991721333	0.10354701140788546	-0.14643318302506694	0.004866147295326042	5.6459129270708094e-30	0.03579935515121892	0.9502271856377986	0.3668295076299095	0.014082772658952667
PIGO	0.019870509649920282	0.3489125196988501	0.9128730957055659	-0.10897752472506922	0.2602492477668241	-0.1369798285766521	0.1579828512272672	0.02094057021278136	0.4356347205178922	0.9407657261995265	0.559566464278903	0.24764970831706334
ARHGEF40	5.289381405648383e-12	0.0834307583691107	0.8413760392315087	-0.018309177949714456	0.855097928851037	-0.20256807928128798	0.04596327769947252	7.675056008711442e-12	0.13824535216289816	0.89325157582422	0.9409420271318298	0.09131520887145478
RAPGEF6	1.0247451883586306e-08	0.01954164171453768	0.0007588994644663645	0.045563105511595814	0.3553334212716722	0.14223145683518487	0.004775301130697132	1.3234709782242486e-08	0.04137265713297694	0.007450466496653499	0.6476109590974298	0.013852726506370318
SMCR8	7.283531915655793e-19	0.025836073743688397	0.03101540522919977	-0.05623833354058988	0.19515748110143333	-0.12009534459173905	0.006578680629481463	1.3846277945632402e-18	0.05230127226791963	0.10775800845581528	0.48899609865846994	0.018041703365511506
PARD3	0.00018183098230012445	0.5407034926319554	0.037956400659663304	-0.10547395542324722	0.3911400529776081	-0.11279028235191557	0.36869472076772525	0.00020445858956131679	0.6142183552030547	0.12396380920485306	0.6752824653797262	0.4823014586772084
DOK4	0.0002450549272273628	0.5147369854668448	0.01115681274016817	0.03600168577785029	0.8606987642375121	0.21129115311166743	0.29939433544402133	0.00027407656057106786	0.5917009575360196	0.05227702461286225	0.9438798704606459	0.4098891023409637
IPO4	1.8826570840354834e-20	2.177294059804584e-14	0.017251144286033245	-0.045502190105590756	0.41799905230991186	-0.48886987485532457	2.5244318544741705e-13	3.8814555487480854e-20	6.781112861153085e-13	0.07121326848814288	0.6997564189973113	8.464615510817396e-12
USP33	5.101214475025431e-07	0.013015200100464214	0.14385153041044346	-0.16598026752121803	0.07471014189561326	-0.27329321155207187	0.003884710450790525	6.219521696270387e-07	0.02954660345387642	0.29965278087066693	0.3184750971414716	0.011656251168297486
PPP4R1	1.933569537370224e-21	2.1265067966067026e-07	0.47842536779252454	-0.08532126975257902	0.18421717632369816	-0.3688215999929773	1.289922179257732e-07	4.189400664302152e-21	1.9238446531970895e-06	0.6286526511442526	0.4790052131965831	1.4282814568815944e-06
ANKRD24	1.3958822351509383e-11	0.08039100703054981	0.016104163706299298	-0.19970240694615804	0.13600713279508897	0.141135652573117	0.29367879743133024	1.9876385367839917e-11	0.13399721713882806	0.06797368752387806	0.41921162900014186	0.40349823885862696
UBASH3B	7.972065916577858e-13	2.0527978783040855e-06	0.013514250638035612	-0.04279206265092876	0.27384577859366654	-0.2093088989645887	6.807164203722898e-07	1.1868907738696775e-12	1.493481875875507e-05	0.05994593964835312	0.5751154242545324	6.504129870371788e-06
C2CD4C	4.981702486325389e-25	0.01712068838232441	0.1337412930896535	0.10644961762579531	0.014177739905191878	0.11475498314286783	0.008380613792835575	1.3158094730211303e-24	0.03699674597299291	0.28529656780040047	0.1435226533417695	0.022008508198695216
FBXO41	1.598445555374823e-34	4.961726762089807e-10	0.060902409670464314	-0.05856900476226429	0.13779083130549247	0.21912065829557945	2.7595938899161135e-07	8.896595452310515e-34	7.487603746749547e-09	0.1697081617046778	0.42160998926626225	2.8771321481903182e-06
WIPF2	1.971381745345019e-46	0.1688898191487276	0.522458718543654	-0.0895644890509027	0.13640095717162679	0.020207210982914926	0.7351957456948135	5.171520786444513e-45	0.24467628391716895	0.6650218019166962	0.41963791741872064	0.8068593835951913
GDPD5	1.80348170457859e-14	3.4798358713109657e-07	0.3091372747672159	-0.1282805741519309	0.06520105100746401	-0.4058413205088633	7.629904407608133e-08	2.8620300511298137e-14	3.039250446554291e-06	0.47885200296746105	0.30145703873886864	8.864011168140307e-07
ABHD5	4.026769665218507e-05	0.07977387387954574	0.10079454799094917	-0.14586767316434815	0.18930571587724512	-0.25048610013770034	0.026926657535468034	4.620148484046755e-05	0.1330898069123308	0.23644721049543493	0.4830992100786461	0.05823764967555867
SETD7	0.0008138729012428606	0.5969183412401116	0.4327577424792849	-0.043425275842234934	0.7172847778087514	0.06701253032011374	0.5765353725114222	0.0008957497389769168	0.6660840584748249	0.5885087174295589	0.8789230351217565	0.6787296753114201
NOC3L	1.5319600303376485e-07	0.0015639670813922346	0.2130193185861044	-0.08750392485500402	0.5771357350452131	-0.6182516682796904	0.0003538079748568325	1.9004094003459745e-07	0.00504703486274681	0.38167533065660747	0.8017889786092306	0.001533167891046274
COG1	1.4898005647915684e-07	0.3143072854509519	0.5111042209700967	-0.02532794654167809	0.6790689602637019	0.06615922325453497	0.2813022087718566	1.8490504211818703e-07	0.4004900804692752	0.655126408630497	0.8604328254761106	0.3900173075189542
PYROXD1	0.00015296511454486464	0.4733832433202698	0.025029177013100475	-0.1437057082381219	0.19715054191238096	-0.0034550824834289617	0.9748491552445984	0.00017231825047773808	0.5532883995306699	0.09313093368524777	0.4917308181146883	0.9827714830902501
FRS2	0.007890530704895905	0.38774395055075317	0.9719999307970651	0.10407211335601212	0.5260236901414062	0.22710671445050107	0.16842201704409562	0.008420938207805938	0.47361448165570136	0.9811153625022369	0.7699395360645863	0.26060903652129724
SCFD2	1.044065600950308e-10	0.06325657285593347	0.5964015493183648	-0.004461786185535402	0.9331907501997199	0.1075954599427614	0.04586106895965837	1.4401651212505284e-10	0.10968869762352178	0.7249730841157801	0.9725040763036324	0.09117175914688916
SMAP2	6.464929984489228e-41	0.028969062781719585	0.005313856605284814	-0.03762790862483967	0.4579151051643432	0.09171212687540303	0.07277655098638264	7.510606754996296e-40	0.057365955221700654	0.031509860545536963	0.7248108259529865	0.13263412313502376
ZC3H15	1.9419800378948205e-36	0.1303504079335392	0.7757500971208378	-0.05305819487342111	0.4463105300054997	-0.14180261944839656	0.044065526400115414	1.2909493094779464e-35	0.19879863214535806	0.8497029273911122	0.7178203101750743	0.08816719183227029
PPIL4	4.401525895317297e-37	1.0206703580743442e-06	0.6403453612452036	-0.024328593438869256	0.711284577758282	-0.3355094199971771	2.0027187359414862e-06	3.109533593419623e-36	8.006737782150187e-06	0.7577506384726992	0.874932809726918	1.679026165905583e-05
GTF3C2	3.626746566235222e-28	4.5285527851981035e-05	0.48744948009116074	-0.04084689755045155	0.721219175595802	-0.4869644359061021	4.47988816348721e-05	1.1740008013390353e-27	0.0002321041865186619	0.6353771584661096	0.8812288274662959	0.00025696161025519506
TBC1D22A	5.0161845272016444e-14	0.05337611890001816	0.00831015704138578	-0.15578752326141682	0.02313667529770409	-0.010763723234095322	0.8733122003620869	7.831368292361098e-14	0.09544583782781162	0.04268213290238774	0.1826757010197573	0.9116764759469597
RAB2B	4.0256342965905537e-19	0.05302564093875101	0.715929871155454	0.06590705563543713	0.040763555597991864	-0.004825199616729934	0.8793902602616964	7.771990877537923e-19	0.09493509443021494	0.808137186922247	0.24354976605853262	0.9166904736802217
CCDC12	3.167484786246933e-26	0.28885654760833485	0.08509420274847816	-0.17934946031787985	0.1335361572753714	-0.16943928185472024	0.16831104209642614	8.937093735752236e-26	0.3749806796639593	0.21184600636001513	0.41674214474488674	0.2606026056915048
ARB2A	3.823984586212934e-22	0.16096893633315745	0.10008919143260288	-0.16777013378155875	0.059603048275233265	-0.11643657278913697	0.18858102484067973	8.574676221351857e-22	0.2356734636972153	0.23509396408704122	0.2922535289799066	0.2858193969729287
SLC22A17	2.047327094167846e-41	0.6327236995207604	0.016986466181715384	-0.015895992788253085	0.8298809297328953	-0.06809643914034252	0.35854854827602245	2.565819692160011e-40	0.6981614287339732	0.0702792232809355	0.9311976516150033	0.47207463537902217
CHURC1	0.1249218291263133	0.7986792376966136	0.8812236960470722	-0.11420177231556641	0.5432085185605247	-0.02781701569072395	0.8821442844411351	0.12832320945620873	0.84023765138731	0.9209110457540591	0.7803225019321846	0.9184088218811761
TGFBRAP1	3.6433283468098398e-09	0.23749796655289912	0.9950677052705836	-0.06980160991283353	0.1550858382272972	-0.07344913639604507	0.1348896093124323	4.776199206573745e-09	0.32017823120292294	0.9965654809626986	0.44620561106037854	0.21851639011901106
TMEM263	2.7345963481102207e-24	0.10255007577827237	0.12076139141359095	0.14186032784685035	0.19094457586897143	0.24517428631857952	0.025280659248698302	6.868397622449796e-24	0.16358735480041858	0.26714612679311894	0.4842423252893284	0.05534823363482587
CYB5D2	5.0475228682543245e-08	0.30591644228042614	0.17813655407911994	0.11236406481536668	0.2218634355951216	-0.027244314172428463	0.7660949136083898	6.35739457455746e-08	0.3919616202235828	0.34148282852411704	0.519797784486248	0.8311664205010086
PTPMT1	1.8588478868644285e-40	0.47164388419338155	0.3180805803281076	-0.08113035007865849	0.2304971588442944	-0.020185161047229783	0.7644959560172372	2.0066235522066006e-39	0.5516077961667241	0.4869340655556201	0.5286771249079882	0.829923746972732
NUP133	1.412504905498884e-34	0.00012255089407756442	0.05541718224280156	-0.024926014940519464	0.7031748728390721	-0.2594076324480207	0.00014960472302966813	7.928008744897493e-34	0.0005509520846152912	0.1594960113389951	0.8718064009180593	0.0007232212469314009
PDCD6IP	4.664969392168187e-19	8.467723095927944e-07	0.529136835179616	-0.005696357904119077	0.7878360381796609	0.10089111097574328	7.650278891830551e-06	8.966100572814853e-19	6.780663603839893e-06	0.6711440679002598	0.9131636900464346	5.5164917447593904e-05
SLC20A1	4.652738639638335e-39	0.6275304355709854	0.0028807002123154104	-0.05219475261407269	0.3963055466998431	-0.011890325224244519	0.8464546187329952	4.2673426194878414e-38	0.6938956425357369	0.020079852241844276	0.6807229045520187	0.8933239155741589
UBTD2	2.2083889521176775e-28	2.3720306768258598e-11	6.126637095168785e-07	-0.025704210413778714	0.6733963009479084	-0.4408303975121454	2.162158353369396e-10	7.248071184102817e-28	4.4401259651377157e-10	2.6533051419846352e-05	0.8586389419229514	4.208733241571971e-09
FBLIM1	2.1445186895649428e-19	0.637592739965081	0.05155657967519679	0.03164695064567216	0.6957263425161956	0.08133324211435035	0.31611793861298043	4.193356208636339e-19	0.7020522436895484	0.1521542768720828	0.8687673142310997	0.4277439809037537
GATAD1	9.762438692700145e-07	2.297867495244727e-05	0.03905796913966016	-0.07355934621925635	0.6281164102697998	-0.71472045970597	1.4438791614630913e-05	1.1825767757675002e-06	0.00012721703629119634	0.1263213769921223	0.8313535187824984	9.624546068076835e-05
BRK1	0.009275231846082975	0.037170381778886125	0.7698777625844683	-0.16916094492602257	0.10844072789383896	-0.27157020710427315	0.01090476039862934	0.009874243182760915	0.07038810458982342	0.8459293415937131	0.37455294358424135	0.0274267839716729
CHMP7	1.4528753362057533e-09	0.03718091206045162	0.032448110392630486	-0.03365186566228044	0.31804347183667464	-0.08624725778062432	0.011845537731668545	1.9358446360258345e-09	0.07038983325671118	0.11092373655472328	0.6138761412861796	0.029289692789892595
THEM6	3.766362957302682e-43	4.165003844028244e-11	0.15361792417640935	-0.18168733121542543	0.002092951183675638	0.2721381223906773	8.284615523469609e-06	6.04517773782858e-42	7.489843521976098e-10	0.31327099109700196	0.05652512809343909	5.904099417358721e-05
PRUNE2	9.057704150815981e-58	4.5674659924471825e-26	6.561717188744193e-08	-0.11755840256270758	0.0975396787046993	0.8981065791768428	4.945760790808877e-21	1.183809583568253e-55	6.190608073837209e-24	4.176105052558152e-06	0.35613172676393595	5.295991540401633e-19
NAT14	4.84287868930161e-06	0.6547013279808527	0.604792926792948	-0.05333780604971257	0.3875877529688899	-0.02579245125712512	0.6755489340337258	5.72432640939898e-06	0.717758990337307	0.731045323071443	0.6733226831231689	0.7602614264975465
PTCD2	6.850159354598024e-05	0.2684148933088977	0.7715015886233141	-0.05515366018955983	0.7842295693598276	0.2328982578511895	0.23961673800245314	7.797249815910256e-05	0.3537141887158484	0.8469506715365285	0.9109970955023791	0.3445490973359439
NUDT8	3.768507754530552e-07	5.253505059602864e-06	0.014819542736749826	0.08068505739338716	0.6100282421319907	0.7713655565058727	5.972727561793011e-06	4.6038571616439843e-07	3.454663390047922e-05	0.06417890261040272	0.8219059366467174	4.447038964879251e-05
AFG1L	0.03546725236466747	0.3853966645100071	0.6342881289989746	-0.18963186853387556	0.3167718335283676	0.06818182066585786	0.7173858548518244	0.03712066638881756	0.4714554884754708	0.7532621801303739	0.6136866228361203	0.7930606651604272
ZFAND2B	0.07262258351852476	0.33024730057085605	0.6144447639781984	-0.07960941945407643	0.7015307648052516	0.22385833679925546	0.28140963716095896	0.07518029544159585	0.41717899732716784	0.7389288904956348	0.8707739172645117	0.3900173075189542
HEXD	0.0020196196088755275	0.7288582629591951	0.09324244139652192	-0.08192299631419361	0.5143863629472196	0.026703908200413302	0.8314935518478295	0.002195395205311152	0.781842829634816	0.22389810648987662	0.7642699533923468	0.8828813732735041
LEO1	7.314490148061348e-25	0.01477682794888273	0.17265461169807184	-0.14958195503189048	0.16185972121780107	-0.3270009560398146	0.0026354433174150265	1.9126385635463026e-24	0.032832909458977745	0.33554410595278483	0.4538127175296143	0.008430423793776476
DCAKD	0.0014360607529379516	0.01789883445909113	0.22912111968294982	-0.033915548842558665	0.28144604998317896	-0.09043686192653544	0.0049232297190882875	0.0015680335149564177	0.038394363835313	0.39860648323259085	0.5809090918857549	0.01420864286829936
RNF141	0.9907910210798326	0.08528138169997639	0.0005897924673206116	0.03384825119336993	0.8186076549368508	0.3224960607542681	0.03269945128750595	0.9907910210798326	0.14064317995992048	0.006140385587936779	0.927469339642734	0.06855550958844343
OSCP1	4.418670759996173e-13	8.578366391953734e-10	0.6171463714918034	-0.07308442784118095	0.3249850178448619	0.43397707817651543	8.791303980418247e-08	6.651635395395308e-13	1.2557012724541875e-08	0.7412475369530718	0.6207112070998289	1.0088643364962916e-06
UQCC5	0.0020285162831695878	0.8871425452741721	0.03545776236042924	0.05339481276710584	0.8646658240933109	0.1466116717016892	0.6399895586524802	0.0022047387402016946	0.9121939152657581	0.11828412156608095	0.9459625062091095	0.7328040644207607
PPP1R1C	1.1099921800392824e-55	0.01039549887590202	0.002285923548233077	-0.1803415494888015	0.015597578496728961	0.03810160679448116	0.6031487477646789	1.1128812007818504e-53	0.024488141703484675	0.017075344871342133	0.15060511479889085	0.702937210969695
NUDCD2	2.770761857855188e-09	0.9784560091522198	0.07292059425410075	-0.0010379404686207579	0.9902420179882729	0.02319892399757216	0.7846293344893067	3.6499650895684167e-09	0.983427565364611	0.19106594602574378	0.9965050638878276	0.8446392262284507
SNRNP27	1.9020301555094827e-31	0.2536864513099143	0.6514997846430814	-0.16846325037583493	0.14529867755323983	-0.16213769950923934	0.1561420838646476	8.00055098170914e-31	0.3375261110956667	0.7657502687976093	0.4315913234627282	0.2451842762937901
TFB1M	4.9862937806720285e-27	0.16883761807257033	0.16979819767719187	-0.018819181884829866	0.7591892398134938	-0.11137342994686068	0.0724069244156074	1.4829209337967728e-26	0.24464908467098442	0.332375771275573	0.9004201658100514	0.13207719885440558
STAG1	1.22593613121727e-34	9.072623836022851e-07	0.06756134232139899	-0.37007986431344253	0.00019345899317977817	-0.5369048226891047	2.670676316569358e-07	6.93402360462071e-34	7.2333914875654955e-06	0.1812426995443316	0.013110429361877745	2.7883994238189915e-06
SCFD1	2.2396900619980503e-16	0.07878462074724052	0.9222753145233558	-0.06794906166292669	0.03236199314812971	-0.018867379064181435	0.5471395678761355	3.8237209152702893e-16	0.13188614550966354	0.9472541435582993	0.21532493441014666	0.6516703819829838
LMBR1	1.076966317104569e-06	0.8211412923993581	0.0840530546869509	0.06352633145575211	0.47092274385750654	0.026969428930606082	0.7592325973897573	1.3032930679378872e-06	0.8582519243077961	0.21024657469789704	0.7363135146962381	0.8255307897319412
CANT1	3.2344652902816576e-07	0.8789425906210949	0.013064912604395901	0.03334387480738124	0.8255236595743167	-0.025524198735010717	0.8644698314941308	3.960028681761701e-07	0.904906572057363	0.05848446198873003	0.9296355593863024	0.9063249816223382
TRAPPC14	2.345108036712674e-10	0.8700609669176718	0.08877126209130408	-0.011097742632767523	0.8020274276869088	-0.025070632130858653	0.5714262997410877	3.201612706715176e-10	0.8980364147328219	0.21746601020432896	0.9196756484357012	0.6737987897220913
TRAPPC12	0.007812509535269971	0.13859979609433506	0.9602429370663684	0.011325239090542245	0.841578192913548	-0.09193695282048418	0.10745531472591041	0.008338888331433704	0.20898473580849575	0.973409703100935	0.9352430601175612	0.18099916909913358
HNRNPLL	1.1848058417699823e-40	4.8354861994149614e-05	0.3080500579954502	-0.06690702409651414	0.27821309407803213	-0.27540524286447415	2.30434716664692e-05	1.3259317975404434e-39	0.0002450894978775492	0.47817993095836697	0.5789711787196807	0.00014414971720246844
FAR1	7.625863706702691e-21	0.9761402523377034	0.0008759647876398195	-0.01021107559955313	0.8928402818282433	0.003151122911127624	0.9668384831059349	1.600622210190909e-20	0.9819090856046799	0.008337043277939972	0.9576052202082228	0.9768485447062862
UBLCP1	3.5752310560422527e-31	0.0016610765559611888	0.0038125062814746823	-0.27079660943424994	0.00044758935442268117	-0.06782390850693926	0.362009669451418	1.4684128001780722e-30	0.005315880766541295	0.024701938186545615	0.023233379326380168	0.4753191948947481
KBTBD7	9.833555679080995e-14	0.12675429786417453	0.07599827993374289	-0.07481671001320793	0.3889666694151228	-0.17651361585822026	0.044254657107246055	1.518392278801557e-13	0.19457103734645415	0.19613237335510023	0.6742887383821137	0.08844889005132002
TSEN15	3.979401957745726e-05	0.005988678174651928	0.18920307983250492	-0.3143518428366917	0.03991079441656294	-0.49799196406274787	0.0014203746104417155	4.5672327001318756e-05	0.015626073283521377	0.3551621803780722	0.2417721414636181	0.0049811795753823265
PCNP	3.2279945302366384e-36	0.01434327880679579	0.13564644576181678	-0.19029019043966888	0.00916446683334335	-0.00035295384457749435	0.9960608427843768	2.1019298902848717e-35	0.032073043056523594	0.28753677573511793	0.11505099957674098	0.996741770349857
DNAJA4	9.71212386288746e-35	5.5948483823249625e-11	0.03966621816549159	-0.0465738362591956	0.3200172215744593	0.2923673445687087	1.582397058129744e-08	5.523157307884485e-34	9.867155496442506e-10	0.12766800824680427	0.615398330190086	2.143383830422701e-07
APH1B	0.0004750093054534041	0.8199288486413114	0.21336570431315108	-0.07027606141293782	0.504135541990552	-0.035586849554137406	0.7349013146753534	0.0005266767318002521	0.857171724497323	0.3818510695045526	0.7590272586704783	0.8068056309241877
SPRYD4	1.5064136165911637e-38	0.03802972492969991	0.8283373429927287	0.012976571464690967	0.7277995869950229	0.08920024578759876	0.018650972539870064	1.2910352763267832e-37	0.07168157526666846	0.8842766938978678	0.8851495313209109	0.0427384057668469
MAIP1	4.1902776522555515e-29	1.9073206870803452e-05	0.48511635681445664	0.0947273911183712	0.018994511222432297	-0.10494109767187883	0.009631785025057987	1.452113737540643e-28	0.00010804705966517837	0.6335771976311577	0.16413320854425265	0.024739407589243752
TRUB1	2.9188737604485402e-34	0.13046939138855582	0.3775772553259812	-0.01850108122013823	0.6891978550196303	-0.0885459175305301	0.058250461709471575	1.5812906774776362e-33	0.19881438175574434	0.541223645070673	0.8658263889754924	0.11085156766812856
SLC44A1	5.83899402089764e-10	0.016117005377586098	0.9038323832163286	0.16631048494247697	0.2699801199018771	0.4393848832838056	0.004078110485504898	7.878981791841782e-10	0.035282347120907075	0.9346640765791795	0.571581680713903	0.012138141782598758
SPIRE2	1.4918261864490265e-09	0.1967063650782502	0.4931843059722363	-0.2095826417838966	0.12034638379448064	-0.009105167120262665	0.945793401727362	1.9870201744532163e-09	0.27554807243004237	0.6400187071235087	0.39640647299361104	0.9620933853012595
ATXN2L	1.8439698649831203e-41	0.1920782327811023	0.3824652851234858	-0.10585635440174287	0.10918432546164338	0.003764311820135164	0.9542111922401283	2.3309180383094053e-40	0.2703700957645687	0.5456653843701351	0.3758250432972908	0.96796558780395
CYGB	9.741270163317583e-29	3.1822878438920536e-08	0.27943993247986637	-0.1855574763025021	0.013677586002249512	0.29390751423243083	0.00014296280166969762	3.2946560224270515e-28	3.3804302945494834e-07	0.4511848369336294	0.14180440498464553	0.0006943229896619222
PHIP	5.457922289273206e-06	0.008556886087362681	0.5577736904545132	0.12605494541282758	0.5084063296028358	-0.4390803427720797	0.023213486067507328	6.438835144292488e-06	0.020875949757802485	0.6932154254434678	0.7607338055668897	0.051515920111608896
RTN4IP1	3.0809773423612155e-31	1.674430369029219e-05	0.009462678101579376	-0.016870413275705293	0.7936999089236845	0.2742205052604366	5.3813068961030084e-05	1.2711202462650359e-30	9.65733323161927e-05	0.04646060998713203	0.9156302714491076	0.00030134495158820135
RASSF5	0.00011696140367014509	0.012563214704594386	0.07255614279220793	0.05791581444872357	0.6500026306066395	0.34637069721057917	0.005516677609406613	0.00013212540723287419	0.02866277070540097	0.1906096227911593	0.8448533570253942	0.015553375740850155
SELENOM	1.5748573603796731e-09	3.146201006422104e-07	0.7175350328284347	-0.09486842148717922	0.55217369922413	0.7816982119576802	5.369263942412292e-06	2.0949438423516587e-09	2.77100423176936e-06	0.8093140553662064	0.7863752257109883	4.0471310807945996e-05
PRPF31	2.05917819063926e-31	0.0004297122021126389	0.07104926111376632	-0.1250097547277857	0.10864031289996809	-0.3085949042556649	0.00013698572863385475	8.6466581625294e-31	0.0016513067319206814	0.18766132879525646	0.37494793937342846	0.0006688449285331441
ABCA5	1.3855995264540347e-28	0.0001141065340712694	0.30548758054113023	0.037356777899754265	0.7012218403919159	0.39607961021250043	0.00010396050140365347	4.626461192571661e-28	0.0005196924224440702	0.4755133139048346	0.8707739172645117	0.0005318114347259153
IGFBPL1	1.5865460441761384e-41	8.054899699424028e-34	0.02812131615315483	-0.027396308575601172	0.7353936534534445	-1.5042770392281428	5.273039919226361e-31	2.022984407199505e-40	2.183474477780906e-31	0.10055629089896684	0.8900853563131735	1.3783349703149193e-28
NELFB	1.0703493426783732e-28	0.0022847798972866298	0.20289318028295186	-0.16380527375441267	0.030770781237598906	-0.26858861569281467	0.0005382429251002855	3.6034438082166576e-28	0.00695892803505653	0.37013339643343085	0.2100852125727485	0.0021983258754514454
PALLD	1.24578693323706e-10	4.552347649432905e-21	0.5790450588525415	0.1528566742354451	0.0032574481980273003	0.6422353327728445	4.828140712949459e-21	1.7138937151056472e-10	3.582648650128971e-19	0.7116760345494125	0.06871805891454603	5.295991540401633e-19
RUFY2	7.860751319123997e-12	5.185134542661496e-07	0.4360258454258925	-0.0817834512059302	0.03701366217105065	0.14131482889038638	0.00044150396542497227	1.132536198910798e-11	4.347079005468441e-06	0.5914145964922364	0.2325544184446236	0.0018517865461004997
SREK1	5.767590534736268e-35	0.016783800707710714	0.07690045393689451	-0.2547768163203419	0.0073293189990401185	-0.2194120206966487	0.020213232349005295	3.352898738978137e-34	0.03645122770912009	0.197763324794143	0.10395985611235392	0.04577371521112926
SCG3	2.2551383539921486e-14	0.2605517862735544	0.14507181167537642	0.1257889512836824	0.2355340527528064	-0.05060476659857837	0.6319626611083559	3.564102270107652e-14	0.34521696664303847	0.3016422129693409	0.5333939898717074	0.7267967813721019
GEMIN6	2.3080106041275835e-13	0.9052371756111119	0.7816065011564173	0.030211116263350615	0.7743762382688072	-0.018859481298161063	0.8579579157368882	3.521436233397912e-13	0.9265041096766505	0.8536901928016443	0.9065563907993252	0.9014346806313931
CASKIN1	1.755831160922398e-40	2.1027778505404876e-08	0.24167754031195512	-0.2686442100510411	6.591696296145299e-05	0.15407664633346008	0.01803259572225752	1.9151905017572324e-39	2.2834170753866215e-07	0.41250884271063426	0.00554535921741235	0.04160799750668436
CASKIN2	1.7396458275744812e-14	0.3119977776383356	0.3707639735301986	0.005067500369876438	0.9653790572765262	-0.1431574613204117	0.22237552272855923	2.7643221476373487e-14	0.39806258872559036	0.5349145519943866	0.9851132415395912	0.3252535513955165
STON2	6.074746716151031e-30	2.830590673089148e-06	0.0015302742507445593	-0.00026631624542357984	0.9953319328738925	0.21929377769352193	6.296389063670053e-06	2.2368298078762236e-29	1.978709946164229e-05	0.012573542811824899	0.9982376990636106	4.6595825639030455e-05
SRSF12	4.86355651289303e-06	0.4055167194154723	0.6319148259124264	0.1295952063056492	0.3792130965814312	-0.06486390774879125	0.6592743078888089	5.746911546313221e-06	0.48895829808926555	0.752030018024886	0.6666561313740499	0.7485150951900138
PSPC1	3.0102463253075934e-41	0.0006227859860093584	0.3237760938977391	-0.15854118169099324	0.029506848366388644	-0.28499476392622114	0.00014767265721384365	3.665888994164106e-40	0.002296307622973549	0.49276715143222133	0.20606929694045656	0.0007152985957300607
ATL1	5.43774932666719e-51	0.4956461956659184	0.0015289339827147714	-0.012929825521755603	0.6135544088728597	0.014043136840675433	0.5834093220899628	2.8632293037321704e-49	0.5735390523444832	0.012573542811824899	0.8229072234818509	0.6849491222933008
MADD	3.5475863534503944e-34	1.2574316076877377e-05	0.006128082931080172	-0.021486294176995054	0.4456755801374128	-0.1341910049461458	7.531558139818656e-06	1.9077725584793122e-33	7.476151045220595e-05	0.03479553062263443	0.7173739984661809	5.43624004194603e-05
SYNE2	2.8327471403957753e-27	0.1283339369507959	0.6679778472487887	-0.09390514255390782	0.3710461252147643	-0.22182071934396724	0.042080073837377954	8.602853245044265e-27	0.19646017246242944	0.7773779398972627	0.6602690470330319	0.08482072718693727
CNKSR2	0.14911095332233126	0.20275578093143434	0.8474791897669189	-0.09217084535890148	0.2587339874688187	0.049899226679879304	0.5397856080718026	0.15293484688426887	0.2822308027077155	0.8976411273377829	0.5572907752455221	0.6455377231172424
MYO3B	9.680057290250594e-09	0.39019539403610626	0.2957068635055454	0.06144566314368832	0.4989650377927065	-0.06364486720500276	0.48377376364624425	1.2510743299901835e-08	0.47597334815837694	0.4660375826867112	0.7562871028140871	0.5946825959232217
BAALC	6.862033756578379e-09	2.609505966912539e-09	0.4523555744365797	-0.09840274183588085	0.44719614047219247	0.7460640422102144	9.971970121028052e-08	8.922228648853643e-09	3.4166322310971146e-08	0.6055954727092238	0.7180271142615042	1.1368356591246779e-06
CACNG8	2.7576419120065737e-22	0.00449339469574621	4.8989366294476536e-05	-0.23979989506629168	0.033160237512738215	0.1372148549962941	0.2185340515541632	6.214033606519739e-22	0.012271326782897954	0.0009009503682032108	0.21884560717378806	0.32112600734742996
DNAJC9	1.6997506114306832e-29	0.1113536059268186	0.8285165988206346	-0.1414476357876623	0.22162302146715085	-0.24083359492449227	0.03423618296199578	6.0685242561274e-29	0.17504231996958447	0.8843390676342751	0.519797784486248	0.0712068816458568
SLC7A3	3.185285961359858e-36	1.1744061499156472e-12	8.035122720054117e-16	-0.2766208211286403	0.03168247749669742	-1.0997761721876809	3.2294558472937866e-13	2.0759668700973106e-35	2.7907398088417605e-11	5.585177703998269e-13	0.2125523722725966	1.0647021327181633e-11
SORCS1	6.566761650746955e-20	0.017580918114448056	3.800620860925473e-09	-0.01744008283608938	0.7792812844127371	-0.16005052088742466	0.011669316927511336	1.3214772758266969e-19	0.037789938231907585	3.8634366779324357e-07	0.908455744874815	0.028971414719286114
BRI3BP	9.136298670500076e-34	1.137344259241358e-18	0.00029978931866058334	-0.06797936120423864	0.1976498419826763	0.5067992385352671	3.5495379506923703e-15	4.73238287115287e-33	6.354368422433206e-17	0.0037494814095459534	0.49174820005247977	1.6653248885331703e-13
PPM1E	7.475014004541641e-25	1.5772604668426606e-07	0.001023744334791011	-0.17423082762720984	3.710270031925623e-05	-0.2378087242435047	6.296986521542813e-08	1.953217690083551e-24	1.4686983914531086e-06	0.009279842154932105	0.0037199268991320047	7.481760446618807e-07
CTNNBL1	9.052971905242529e-33	0.006255478842718965	0.29816038591533095	-0.11473292522214362	0.13277198267666193	-0.2439383508669925	0.0017970523257481023	4.2637516971988465e-32	0.016172324143362806	0.4680534759891823	0.4159923549702434	0.006100475868344324
CNTNAP5	3.415376248860113e-23	1.0158509692890136e-08	0.2911059386918755	-0.07163081516178485	0.2765254654619052	0.3433868863515416	1.1888852548238904e-06	8.097550620475273e-23	1.1745676531163174e-07	0.461673795709668	0.5775941443252524	1.0585707031698362e-05
SSH1	2.651113441214373e-19	0.5759417313810183	0.2568161384477806	0.12242153982695295	0.31540776108312374	0.0794563467471479	0.5139015394304495	5.1660008722705e-19	0.6469179760555054	0.42888816331595503	0.6124885654994382	0.6232386689463894
RIN2	1.5282076548124306e-14	0.9285509391328393	0.8999637189599745	-0.03461089584282745	0.8080467936536183	-0.014286261127845368	0.924038293772967	2.436808676595246e-14	0.9442912774090941	0.9316597537578576	0.9227796041115357	0.9484688805018707
AHCTF1	1.7386189918962426e-22	0.00028521758151663117	0.0368314927218596	-0.019107730330690194	0.8458520360252895	-0.3608036111198698	0.0004148448106035612	3.9567638064952113e-22	0.0011558734657365578	0.12141954561718415	0.9365795842162018	0.001756072393757932
RFFL	0.00012076414175852911	0.10904533512468004	0.8033712183476011	0.012921854692447318	0.9440372146008305	-0.32066980729510053	0.0778215218878302	0.00013640011628559794	0.17181976486060993	0.8695465760257456	0.9777003500302077	0.1398761588155769
CTTNBP2	1.884498070693244e-30	3.255459958647821e-13	0.001850857222010367	-0.09514602610792193	0.08750478666427082	-0.4810237790475206	2.5443577160538694e-13	7.232638374097458e-30	8.360731405535176e-12	0.01459868024077857	0.3434035032685244	8.464615510817396e-12
OVCA2	2.2916399976858945e-10	0.22715732817515413	0.6539986494403607	-0.12592742047662014	0.2400229817609922	-0.17267163289532605	0.1084777692208276	3.129200213258034e-10	0.30908430654656127	0.7675779530554843	0.5378837120357324	0.1824750156118679
LZIC	4.5186978388434475e-14	0.011557515443117212	2.2032105761366995e-05	-0.19385336601328146	0.013193453097563755	-0.2080851979485966	0.007978337308053045	7.06161769663047e-14	0.02676881504056167	0.0004714999475656288	0.14007667685086592	0.021111153563861257
POMGNT1	0.0002645620188665412	0.047164623446976466	0.29266625384468137	-0.025186723410982756	0.8377998869535696	0.2557666349979962	0.04017439659820792	0.0002953973174804294	0.0861702144304595	0.4630363591624658	0.9330275977804589	0.08149567868688574
RAPGEF4	3.044874090341025e-17	0.00017344102546249836	0.0003448372648284784	-0.1826482712489843	0.00014294757091541925	-0.03771374140058195	0.41214370755518526	5.38685846439593e-17	0.0007489173246961802	0.004110527591660641	0.01005993530317263	0.526344406839365
IRGQ	1.3298670847624592e-32	0.9883693046505571	0.0016214165996180805	0.0029502861466348465	0.9280288350447554	0.0028244825494251023	0.9310898110018996	6.195606106541337e-32	0.9901279688937075	0.013185720102894146	0.9714837406266457	0.9527117623627689
ST8SIA1	1.1485136251917104e-09	0.024166590070435076	0.5038229948131847	0.1182627652843477	0.3797422636788006	-0.24941271344854918	0.06613809824298299	1.534496389700279e-09	0.04950329491338212	0.6502511836055156	0.6668266861480665	0.12289026175181327
ST8SIA2	8.796318834823452e-09	0.1762244267792851	0.5634949521734978	-0.1296952119904078	0.28059771748469137	0.09443242912006557	0.43131324051910547	1.1388688758548177e-08	0.2529489271617156	0.698302988685502	0.5803036717350822	0.5452127128427172
ST8SIA4	2.9028692598013054e-05	0.0009359615087609694	0.04005838610255418	-0.41987862635106254	0.03566085830069662	-0.8057449576683222	0.00015990980472175255	3.347423997555657e-05	0.0032481281567669673	0.12854467881835202	0.228940409593919	0.0007659554062555673
SMPDL3A	0.20853955482624528	0.8665035377779103	0.9771018870225984	-0.10143044973004027	0.8017633869677845	0.11567767719609653	0.7769499378638555	0.21278419096239917	0.8951073067359613	0.9849068600906759	0.9196756484357012	0.8379747414125491
DDX1	1.8887642033149496e-35	0.37935599633818984	0.4886449612555308	-0.06831481858660532	0.1663836789163318	-0.018203155117011288	0.7107849097030932	1.14911597706252e-34	0.46554435566720515	0.636482020186729	0.4593595420553121	0.7879786055917811
SEC14L1	2.263742054539905e-35	1.240133486954833e-06	0.1499512188386143	0.12967224425671542	0.05638600379795794	-0.24486696402560154	0.0004547492815391028	1.3625269816757866e-34	9.564317166514672e-06	0.3087745437130468	0.2846132150325891	0.0018964729296778878
SLC39A7	0.001040634269148593	0.3421643012030887	0.5868721436649819	-0.09819331503086048	0.25623950637234993	0.01587962111426819	0.8537628183566155	0.00114137602516088	0.42918603607633354	0.7175078061141924	0.554528961306691	0.8990709109741233
HSD17B8	1.2539440997761619e-06	0.001019444941723737	0.009415544401386236	-0.018474845113634522	0.7789237060119629	0.2048072275510027	0.002487597265117408	1.5132097058964104e-06	0.003496772473900049	0.04640563600925647	0.9082272748608502	0.008017051687976359
FAM3C	1.123273922485662e-08	0.02288347835635074	0.012260680281569056	-0.018656943126789397	0.6789897022247031	0.1016321218766752	0.026341687210496616	1.4496987901027263e-08	0.04731191471472629	0.0556329317921909	0.8604328254761106	0.057243114220197365
H1-10	2.3122967804757033e-44	2.8678037464802657e-10	1.011051899036603e-08	-0.15777665633479004	0.06981757487440368	-0.6279008863127942	1.6726522785292844e-10	4.3283120553201206e-43	4.465841621380652e-09	8.604521917498718e-07	0.309937881623379	3.3357335222222976e-09
CCT6B	0.7856263887934822	0.40726773974332364	0.40323606036030185	-0.23192884498188282	0.18758775673483574	-0.16443786135260047	0.3618342467222352	0.7871320382723472	0.4902827962960689	0.5652719260251003	0.4817385233481624	0.475274042816194
SHC3	1.603456742882636e-29	0.1266357110016732	0.004783212854000368	-0.12949828817299272	0.06271872449902083	-0.010056533972804316	0.8838484181510322	5.738728558023477e-29	0.19442978158616447	0.02922231625912245	0.29547193741909084	0.9197838208895921
PSMF1	8.147442840792464e-29	0.053204524232891647	0.06509854314889266	-0.08812300299450848	0.26633518502884357	0.11111876338159676	0.16197459239628242	2.7696764585118464e-28	0.0952087806504973	0.1771145226928221	0.5672953057328725	0.25255475963962315
SLC7A6	5.202403181566589e-18	0.4032455865440224	0.5110973025814789	-0.014553396230463617	0.854457044933981	-0.10305701066983265	0.19623038952506935	9.4929914948606e-18	0.4872634056324418	0.655126408630497	0.9406856131275012	0.2947281389152437
GBF1	9.948000758375299e-21	0.14313710659598794	0.960427203248824	-0.10583432222288487	0.09490456923752294	-0.11034194910266445	0.08187448849829813	2.0749335295112232e-20	0.21450050843080176	0.9734616674391556	0.35241326344466284	0.1460846858408201
LPIN2	0.00045049970876362097	0.14015936783875282	0.01132235651783685	-0.5734259823407518	0.046357924255988184	-0.3317821318333648	0.22767412846444982	0.0004998040576687801	0.21085846109184625	0.05278929771343572	0.2609252766323847	0.33115002906027585
RTF1	1.3645784593997259e-39	4.749215266307677e-05	0.0019821350811098817	-0.13538441481461083	0.09920208418259363	-0.3813178286606982	1.0609026546832062e-05	1.3387868290008837e-38	0.00024172118591172387	0.015384142798137036	0.35854817488019886	7.352979668206805e-05
NCSTN	8.34837288229592e-13	0.3245774980628631	0.1204898675320176	0.09267048122829978	0.41790375070241925	-0.0828044669330851	0.46899342657858345	1.242157778522542e-12	0.41149882354444745	0.2668509484111699	0.6997564189973113	0.581319323491776
SNX19	1.853249235133168e-16	0.011847669699324253	0.3799620105003268	0.03278144829885376	0.6566433626498636	0.21147416161894916	0.005109090985753057	3.1735917529105417e-16	0.027337041150489978	0.5433649775013466	0.8489618037863189	0.014609737494793645
TM9SF4	1.3731367487152344e-16	6.387473582127183e-15	0.5943514006524067	-0.15630668672108938	0.010922188381363798	0.4237105744626807	5.114725828312705e-10	2.3647030267874826e-16	2.1744148440739e-13	0.7234174654967583	0.12665830810829282	9.477133756309034e-09
TMEM131	0.00200412437782099	0.7328353984667555	0.959303213437958	-0.08851392435659386	0.6751570190251399	-0.17607159756822738	0.40904680699186824	0.0021788749734509547	0.7856807230754126	0.9729961501042703	0.860150711456409	0.5230282285767791
RGP1	0.04516481427057574	0.7291736079944482	0.8217396764346535	0.09563198482428291	0.46847288724506075	0.07859625381326694	0.5510839306360811	0.04709520952362785	0.7820664766868942	0.8805728684956411	0.734875330574205	0.6549317658292619
IP6K1	5.602633318888411e-12	0.21939972868910212	0.19208093593041947	-0.10150302317479411	0.09283975363997797	-0.03876859102030821	0.517810289009234	8.119935299196887e-12	0.3005402609536849	0.358303885011462	0.3485236280571838	0.6265256249394253
MRPS27	1.4543575804297044e-17	0.5177610149282776	0.9749356055258088	-0.04369073596947725	0.39017637019683526	-0.05352798474360986	0.2929958084600535	2.6051011089488514e-17	0.5945235124349019	0.9832649437568409	0.6749159780714262	0.4028623562124989
ELMO1	1.5120283401684324e-22	2.5922770799209987e-12	0.9073328922374205	-0.12747776861203733	0.19420073016602385	-0.7895555332713795	4.598718797472273e-12	3.4475188229572447e-22	5.697560344727264e-11	0.9373434892178312	0.4882741867339399	1.251227616308534e-10
WASF1	5.761210349126069e-28	0.02872731624301303	0.013346449454779417	-0.02638196655744198	0.5698685992580488	-0.11839044563661245	0.012309911752982126	1.8429326287261232e-27	0.05696429899285081	0.05934548211393108	0.7970598672069166	0.030243787888578778
PHYHIP	1.1259490667841732e-10	0.01434719810999566	0.05619245585026998	-0.12393344206911022	0.5273619559874472	0.42752569887747904	0.026233468735810055	1.5513594163767627e-10	0.032073043056523594	0.16073194584273437	0.7699395360645863	0.05705876899773961
FIG4	3.942962715623923e-08	1.2468197159180403e-05	0.1990768442578695	0.034168206039172075	0.3882590373050038	-0.15646786739967533	0.00015344387910408883	4.991100677214025e-08	7.419084146995233e-05	0.36522839302984306	0.6738600649834771	0.000739338875024902
SPOCK2	1.4206774662444256e-12	0.040569740630910546	4.085161519877506e-13	-0.13433477208932026	0.0203988315772309	-0.12021505429922942	0.037344070551540036	2.0984739405535723e-12	0.0758441715651684	1.1959718865593387e-10	0.17180557918728764	0.07679720493585881
RAPGEF5	9.894364083091333e-11	0.11191659702170516	0.00048442104260078224	-0.08972254189888561	0.1957494720002036	0.029030896023785873	0.6731462263697316	1.36558270269933e-10	0.17585177621336626	0.005291757628052426	0.48997619205522913	0.7583501154199985
FAM168A	9.540248884965295e-13	0.4691089939438132	0.8235268780322849	-0.12306528656153443	0.24522681966319076	-0.04288340138260384	0.6835703996793352	1.417768154092609e-12	0.549521243065744	0.882100573733103	0.5448740416256506	0.7650290162693905
PIK3R3	1.6413976198634237e-06	0.45282290245390067	0.03273863804701055	-0.03865713557293772	0.7367457020533645	-0.1509429014096181	0.19521389986566956	1.9719942842712406e-06	0.5337653382463454	0.11151125973142138	0.8907980664230465	0.29350257459261203
AP3S1	2.0080704837336808e-24	0.25281928279333615	0.0001688923171325162	-0.06231816371283399	0.11004802072975106	-0.016706246760896208	0.6660668889740815	5.092539109648929e-24	0.33680093388504323	0.00240227829610504	0.3769703268617267	0.753701849165322
TSC1	4.5670683734584914e-23	0.006148603720680558	0.010739390051643245	-0.029300615623482837	0.3352177707493923	-0.09656264555758906	0.001994426313924941	1.075494640455042e-22	0.015941066465342192	0.05090776929273116	0.6302231862611872	0.006668435902976996
UBXN4	1.0633007201143402e-11	0.2614966244485139	0.3991827171116443	-0.035451671640377574	0.5427983645218362	0.06058973838730222	0.2993436023140315	1.5229545930561362e-11	0.34615550630108033	0.5624854391102996	0.7802408389419003	0.4098891023409637
SLC9A6	2.6805878276924127e-44	0.003457440581376178	0.19654258636894564	-0.06534715110791145	0.2294009034017327	0.116621865172196	0.03362596767618011	4.966891724273612e-43	0.00983482612323834	0.36316465277311616	0.5276865805498154	0.0701763494217172
NDRG1	5.118269468837486e-26	1.799500076377095e-09	0.0021347929316051484	0.000631947772190937	0.9912567962931584	0.35894230788041187	1.8615911220831228e-08	1.4281591400084467e-25	2.4663934567423143e-08	0.016309550591250607	0.9965256025231699	2.4817824084747495e-07
HSPH1	7.568055695284195e-48	0.0011769612587412257	0.030271548231388494	0.018511239135474096	0.35046267553282195	0.07220648912038956	0.0004430372823277032	2.440114521312116e-46	0.003951458464553684	0.10580585554227909	0.6435113703524145	0.0018571534188754064
SEPTIN8	1.849958219089159e-32	0.08903017456250398	0.44464008132160837	-0.09024228782091455	0.12753349170073283	0.037432705761601945	0.5248413340143367	8.483611657589947e-32	0.14551403475278396	0.5999853899691836	0.4077840217377298	0.6326082495191565
CNOT9	2.894923922304495e-29	0.0014096987981506994	0.16165946820400556	-0.05543344157041015	0.3650265066816146	-0.21533187968775996	0.0006693824957976973	1.013292596238479e-28	0.0046225741503875305	0.3225696967789304	0.6559364110981433	0.002659723391283033
LPGAT1	1.8810451095034904e-32	0.0008729031817334413	0.011910290820138104	0.04019725748583344	0.29086354256432173	0.14160552144032096	0.00033597189127604197	8.620769665908608e-32	0.0030597597639401616	0.05451620920111994	0.5887298912977238	0.0014645492985404117
TBC1D5	1.585940073034101e-28	0.0002918830581193904	0.052711498612384264	0.035250588112569564	0.4849848193001587	0.20329167238283247	0.00011842558921400408	5.280935120353315e-28	0.0011822313792893293	0.15450358764278752	0.7471277399406149	0.00059489148075312
MYO18A	8.839638757869497e-36	6.765223136753853e-05	2.654467307933911e-06	-0.030179809132731023	0.3950731035076377	-0.15450109636201206	3.5597589016805645e-05	5.543900262968882e-35	0.0003294389097664767	8.673234922664417e-05	0.6794032059615602	0.00021011189839838752
LARP4B	5.998335847411246e-29	0.10794751838216594	0.9237847273220969	-0.02427415514147162	0.731518859865421	0.11830433608694849	0.09720802975227036	2.0562913380422905e-28	0.17034667680876941	0.9480229425707821	0.8873030386733537	0.16669764989617308
GCN1	2.99833012393718e-14	3.2572826749778633e-06	0.298822546967031	-0.0072394734564731784	0.8791029676129698	-0.22391253291747495	9.756335703746305e-06	4.72235381473988e-14	2.2618645064670763e-05	0.46882791452340833	0.9512351596628217	6.826636808386157e-05
DHX38	6.324367258468603e-12	0.017298689681701344	0.5189928166949396	-0.12178631297558618	0.42014811821310616	-0.41820026928610615	0.006710597700679466	9.14602726036983e-12	0.03729281584105217	0.6624535098343675	0.7011329666320417	0.018333282781363574
NUP205	5.798777591425799e-23	7.946502143286312e-05	0.28371364935980653	-0.06379699676784824	0.42733654437332924	-0.3422929155624671	5.0835715913436156e-05	1.3576856427269808e-22	0.00037988536372771076	0.4545753501892347	0.7059394304505052	0.00028620508059264556
TTC9	5.17803636763992e-32	0.43829187711615447	0.013693930516121207	-0.028504208114961876	0.5713383605563063	-0.06715891807328764	0.18425097140724447	2.2679861265563477e-31	0.5200807796065393	0.06055840877002254	0.7974246947598639	0.2805352318971546
ANKS1A	1.8846080402741568e-48	4.551953700637172e-11	0.008877265271406198	-0.015051102938283455	0.6560809559441465	-0.24220836272434304	2.8526270163121075e-10	6.724306369571206e-47	8.106021687339042e-10	0.04453235402427825	0.8489618037863189	5.451273402712354e-09
PXDN	0.013565129395294692	0.14911767859454161	0.01272471520663613	-0.08372927039557707	0.36874606589010894	-0.17320800864801972	0.06515136713883625	0.014372203538529508	0.221467591240554	0.057397766904585965	0.6582566966462701	0.12133406007357317
SGCD	3.957145899048937e-20	4.270933504191895e-09	0.661894279746212	0.10120988491886013	0.45705564349011607	0.8619332753150495	1.1042160784643207e-08	8.051807293616672e-20	5.325206527628702e-08	0.7722627504324128	0.724566555851716	1.536455794349879e-07
NSMAF	1.0865773903087111e-07	0.08114336680641018	0.3760148263814533	-0.07735374301592454	0.3893561121320198	0.1176078107953624	0.1919537443210168	1.353644241645865e-07	0.13503599401003094	0.5396916503215851	0.6744845880933144	0.2897317910260924
PIGK	1.424368721916354e-38	0.0459597782383667	0.047251473354343924	-0.07861120199060269	0.01658810479466538	-0.051129249640639515	0.11544866844717194	1.2264652559653877e-37	0.084284544456679	0.14433786873140367	0.154071496182939	0.1922131038136605
MRPS31	6.569504320467511e-26	0.08726003511161598	0.9799275143515499	-0.08680149294187849	0.15614123959225554	0.0472441894593186	0.4381785938184839	1.8219856809966545e-25	0.14303610234757386	0.9865322527563953	0.44703933266198503	0.5510359326731071
AKAP1	2.1358078075666535e-30	0.041355518753675755	0.4413894957596638	-0.08568775126174663	0.10240107622166093	0.04778414666530822	0.3596510218321446	8.171446598839695e-30	0.07719485890286988	0.5969197559987027	0.36452990119957995	0.47301071362130126
SORL1	0.18818654168535445	2.3706898478064172e-07	0.4611732354034138	0.0787017974083675	0.5918092105545223	-0.7580504509251405	3.0678905578321673e-06	0.19217766130809394	2.139467200504953e-06	0.6130559091800486	0.8099680513579849	2.4512981433158987e-05
ALG3	0.03687912618726975	0.4418601505533508	0.6561700765096029	-0.10903679504494376	0.3281274625450288	0.01570929522130219	0.8876341369136981	0.03855976065208962	0.5234662418096431	0.7687704161955793	0.6229740332988497	0.9221567420967148
ANP32B	1.1324870823878956e-33	0.03553866494314732	0.012803182244015892	-0.2523042167386311	0.013407047690628839	-0.1985772678458614	0.04998215437287027	5.812533629731422e-33	0.06787773713958643	0.05763006816971237	0.1409858937467133	0.0979698414180604
NECTIN2	1.7258790874713172e-08	0.13895152384259232	0.04562171465738258	-0.0927946454715882	0.3069795273403298	-0.17265729774850663	0.059300368256694	2.211820879215999e-08	0.20941386276430013	0.14111107047806887	0.6053836275353321	0.112556897113782
RABGGTA	1.1088339851481306e-20	0.00033889319465797496	0.12723991543382737	-0.07367593018537041	0.09008966635205652	0.10756767653934154	0.01426724094396588	2.308178594226157e-20	0.0013546473466421185	0.27609515003266605	0.34456402052890467	0.034147134227889564
PTPRU	2.8238893257380488e-08	0.000424194725819991	0.010598086278934228	0.22415009369087674	0.017901328407758748	0.3785556134453435	0.00010419067473212816	3.5963191186839706e-08	0.0016366268836460274	0.050368437321765984	0.15978027148339788	0.0005323104379663002
TFG	1.761053630936371e-14	0.08179097104849135	0.020205013634935706	-0.10064572741791451	0.02105882960273454	-0.03624435756375431	0.399333296004006	2.7977320435909053e-14	0.13584275974337814	0.07971994328522611	0.17475008374423368	0.5134786355329093
ARPC1A	8.581422560503503e-36	1.2458787455599555e-05	0.0023249976030808445	-0.0565996878170363	0.09041504867934917	-0.16689963650123582	2.6392088867167096e-06	5.391195855821899e-35	7.419084146995233e-05	0.017223337507033098	0.34483599409938087	2.1368139578933548e-05
TNR	0.009262075543031203	0.037128040225551134	0.3728741887801032	-0.38484229874707815	0.011005783483230667	-0.14421817191672895	0.33234794822568337	0.009861671646704302	0.07034432472451689	0.5371120227674818	0.12685248710829175	0.44509691364387494
GTF2H4	2.5414943306880344e-12	0.2916207423961543	0.27697013219079736	-0.027034865531537902	0.8251095450938624	-0.1791022092746425	0.14133046131426916	3.729937238080153e-12	0.37789876303071057	0.44878113737092007	0.9296355593863024	0.22604843670435662
HDAC2	2.1352890466019354e-36	2.9289858655986627e-06	0.013308168889852989	-0.1599852987324861	0.03150873589473922	-0.39016617434487455	8.399754777373582e-07	1.411759758995444e-35	2.0455388883889896e-05	0.05924725553822021	0.21203326683487303	7.821411804975647e-06
SYN2	1.2077836605294263e-60	0.22877695388727579	8.862741919213119e-06	-0.03569057424781607	0.4069051967137314	0.033577503537362316	0.43513137873185836	2.8515382617467326e-58	0.3108834989790144	0.0002261104404752281	0.6913043488272516	0.5486178399549477
DPF1	1.0547000509807593e-33	0.06989672511171578	0.6041878944247495	-0.08878936129560676	0.42911179729938054	-0.25767754483202904	0.023649271991602255	5.432336152799562e-33	0.11947083864844647	0.7307544763150059	0.706562259715223	0.05232437173716351
STAM	8.015028831241755e-26	0.17042672362973144	0.03517141576781286	-0.07446298473119467	0.14233927250251852	0.021471466059338046	0.6703620954195562	2.210323889067762e-25	0.2461719341318343	0.1175968899061774	0.4274850781476951	0.755850416201942
CREBBP	1.3822470802993074e-16	0.688823023241725	0.2767539018135984	0.04946107795496457	0.7184226505374216	-0.06600134664606624	0.6332431891129451	2.37927243196393e-16	0.7472203508383259	0.4485437932164858	0.8798039794403255	0.7278120133664644
DLG3	3.949800062896216e-33	0.019127692256007477	0.18320754566477288	-0.13960032012598134	0.004086213620401764	-0.05910481928244823	0.21440972282121054	1.92595514059543e-32	0.04062553094071931	0.3479186966881733	0.07571391769043166	0.3163202502173836
SYMPK	3.422233106202653e-30	1.8466036657021002e-07	0.6217744629968633	-0.12466477293276343	0.01863511748859924	-0.3121171623841905	5.033180517582665e-08	1.287118402070772e-29	1.6894115286592089e-06	0.7441974316719612	0.1617917258589061	6.068838255055605e-07
TAF15	2.1401086387792864e-33	0.0037018620192742968	0.007913626009420081	-0.331353386904519	0.0021681462733340925	-0.3022203834296523	0.004955327271024466	1.066992856078038e-32	0.010376839570688846	0.041403743112970674	0.05708152005227418	0.014278756022294515
GOLGA1	4.84856817506504e-25	0.004358145561980971	0.6474474402753942	-0.06851049950733529	0.3775289136831098	0.18560250624790986	0.018505683939488406	1.2815698979162523e-24	0.011958785810022854	0.763193399158578	0.6655089541983015	0.042485288818417705
GGH	2.1806433148444953e-25	0.0016730759903401953	0.0036513186491474157	0.09216455241374645	0.131323972932684	-0.12741985314407142	0.03817487340596355	5.867694272553993e-25	0.005347267761266327	0.024062688012721933	0.4135323402926057	0.07814856789006498
NRCAM	1.7382430628229064e-19	1.5099740924661608e-09	0.004864097209948027	-0.033636477366185025	0.5128581480552841	0.30621340653104945	5.668499641118902e-08	3.4199464991400138e-19	2.1293835034219326e-08	0.0295683783053236	0.7633940991695393	6.801270307106433e-07
CORO2A	7.9453103216487605e-25	0.00023065465216627308	0.011727381172067465	0.04213708648453719	0.4253810315501285	0.2116103917685631	0.00012817580230328618	2.0724064948021128e-24	0.0009608203751877932	0.05396357722233587	0.705070094286758	0.0006347217165478699
NELL1	1.706187964116583e-09	0.028035347660700153	0.004492630108459829	0.1649103474987889	0.2374808456605331	-0.21966264249577794	0.11992248977274776	2.2642955048720346e-09	0.055910275075930355	0.027960510003246165	0.5354658993806044	0.19839798884420004
DDX17	5.683362186075742e-33	5.4485666023832755e-05	0.0019247026396419671	-0.11699665303033556	0.1631125596354278	-0.3780514852464705	1.87723747880597e-05	2.733017597890168e-32	0.00027201950179292766	0.015018015585863066	0.4556568030426321	0.0001214810000652599
BCL2L2	0.0017754591372668598	0.2054380200634755	0.04409707162726065	-0.07896854201491094	0.5699974511492009	0.15009658730008463	0.28152226200609853	0.0019328551875139293	0.28515093283606624	0.1377492391122154	0.7970598672069166	0.3900173075189542
TANK	4.503657840422479e-06	0.6635604843932634	0.7495548718553973	-0.18671897775311477	0.32852307673153414	-0.08319983609830457	0.6684492106674544	5.333700927840149e-06	0.7251902620985956	0.8324611067564265	0.6231092267039846	0.7547368362020961
KIFAP3	1.2308686588199545e-21	5.0190384788133177e-20	0.1636072604350894	-0.20031777073327353	0.0004612546788580537	0.4808215665659696	2.328962101303619e-13	2.6899754296516115e-21	3.3701231767371258e-18	0.32514870241934807	0.023312642006670724	7.855149133383036e-12
SEMA4D	8.709946801540531e-34	0.0010294599464756474	0.13263281299750898	-0.11868480936382728	0.055740448721422184	-0.23741396980926727	0.0002097943189984716	4.5211418893954006e-33	0.0035274425787711907	0.2839249951239451	0.283505451141132	0.0009712110188170865
NEO1	2.6139252767445417e-34	0.09975336429870979	0.41039062879793725	-0.05820944881756093	0.3259972995259711	-0.1286264383449862	0.03188162930421371	1.4245211541692702e-33	0.16017877869729202	0.5716880495188623	0.6215093084737126	0.06718734375972939
APBB2	1.359350601647233e-18	2.7109436172160403e-06	0.0017013119224052518	0.04045268647964767	0.48048666951756425	0.28900218049889487	2.5304808335752895e-06	2.554978698884463e-18	1.9023390541135378e-05	0.013616087394748467	0.7436417708181545	2.057843246770838e-05
PMM1	2.3607336082486678e-08	1.2231809489899297e-22	8.394173349362066e-16	0.00327697232222407	0.9632222700207969	0.8746818863638763	2.6321187572809438e-20	3.0127653493935486e-08	1.1332229576781387e-20	5.585177703998269e-13	0.9843373072161704	2.378330516609781e-18
RAD50	5.79722289102005e-22	0.12392474093863369	0.6924796448706552	-0.010132555325491122	0.9289091114880024	-0.20703010675262035	0.07114262435156767	1.2896618340235788e-21	0.19102889193973463	0.7924106505328838	0.9714837406266457	0.13027092009735397
CELF1	3.359699148494527e-31	5.465439184123114e-08	0.03316561292760606	-0.0817572776454128	0.2817965342738934	-0.45008812588818126	6.140377066740667e-08	1.3845516930085272e-30	5.540380801744747e-07	0.11248337396531452	0.5811408380813259	7.319449470924257e-07
OSTF1	8.998146743151499e-22	5.947507611184435e-06	0.0003313328746020654	0.06518459175722638	0.15446859361096063	0.23020917479806446	2.4078365459319594e-06	1.981866867683594e-21	3.828479173813445e-05	0.0040016919293935915	0.4459916497074202	1.9712478388899343e-05
ARHGEF1	9.59440995701112e-10	0.23719113191662608	0.7665150313939102	-0.23023082275229045	0.09685664077051202	-0.18194666387635058	0.18311785403385428	1.2854015463182205e-09	0.3198824202133382	0.8438813951221463	0.35538025730418626	0.27898409110611566
ERCC4	9.677819238071626e-25	0.0551054265080248	0.5833053276553691	0.12950693544880534	0.09823151528099823	-0.05517131664679516	0.4781309775020973	2.5002456407852534e-24	0.09777372523932934	0.7147516646759831	0.3571572555973782	0.589429109708245
UFD1	5.446128179991331e-36	7.499115903639755e-05	0.37258708561144244	-0.058719950937045726	0.20760987048642796	0.1457294733379961	0.0022693336038744887	3.468324014449406e-35	0.0003603810196896872	0.5369098010612615	0.503311242825494	0.007428109412682193
GLG1	3.288397527320836e-20	0.0450454905866584	3.4266137775382656e-05	0.0014556622675342482	0.9684984028854193	-0.08158424016905408	0.029198854855702738	6.715340820999218e-20	0.08287524427341743	0.0006889941274121585	0.986149111118306	0.062359620276886005
UPF1	6.788305998415057e-38	0.013313945615553064	0.5208371061357571	-0.03899407791291365	0.36168407596251817	-0.12345106158984953	0.004743589594643664	5.319444497044946e-37	0.030056991967992868	0.6634473114937663	0.6535258156655066	0.013782585249383476
CDS1	6.144345779517029e-19	0.17499969966496406	0.6765000452670846	-0.2023713781010616	0.17043653539396536	-0.2510571805726408	0.08735056553741775	1.1735508027214282e-18	0.25163512806441496	0.7819172755093775	0.46303823405658223	0.15335063304590082
COPS5	1.2220649536711424e-10	0.21366513114033375	0.3844235624245278	-0.07096000580163071	0.0889592002212487	-0.01820138646416958	0.6599597682373478	1.6822067699678561e-10	0.2943929018855615	0.5473922282850426	0.343893657121378	0.7488752780975424
FGF13	2.045428677028e-26	0.8463486922616126	0.10800195674712113	-0.011111121407959796	0.81173158893104	-0.026360403652564236	0.5723205578494386	5.834174780657807e-26	0.8793904143473513	0.2479600550236982	0.9245352473368008	0.674635877419881
GPKOW	2.7797711288664595e-24	0.14236417737935209	0.2870528060337839	-0.13026768389163787	0.17303098552194715	-0.188781840386853	0.04913692961511777	6.979466515325426e-24	0.21360463596545265	0.45756411098687344	0.4657013646720593	0.09651991085696376
SMARCC1	1.9477451413530462e-42	6.12715847988694e-07	0.07614447045793075	0.06235212102335485	0.5034224090919641	-0.43792464399939707	1.4206569962875203e-05	2.8062099782604223e-41	5.0902012388527255e-06	0.19626049653152985	0.758762070046146	9.504377107704169e-05
SMARCD2	1.1037538900343806e-34	0.21605375127245313	0.727319461369712	-0.04953836141196426	0.6236784262487094	-0.1666298277642383	0.10437586305582652	6.252612013282997e-34	0.2969015031098544	0.8164127241302511	0.8285900166480857	0.17650807340702274
RAB8B	1.453047206471642e-27	0.001352195513925911	0.22930261739350988	0.00691256331580575	0.7885435299160449	-0.0802965966842296	0.00246221939838382	4.506293433968622e-27	0.004453968931783863	0.3987593127225383	0.9132830929676451	0.007966836329253395
PTPRN2	2.3627469056405578e-29	1.5320717501831869e-06	2.101137331889971e-05	-0.05233916306202997	0.4283618413155452	0.28900646037580113	3.326387651118601e-05	8.329934779568036e-29	1.1524391715920602e-05	0.000453634930150522	0.7062886350674388	0.00019809463969517528
BAD	2.3205102510014227e-20	0.003378822661345762	0.3022141347728084	-0.07461395414953201	0.19695966776759355	0.12610808863448736	0.030743627342257576	4.770734417718936e-20	0.00966000119468345	0.47222571571353217	0.4917308181146883	0.06522104594724151
KHSRP	1.1470453840428959e-37	0.09622872168945039	0.013144173877263835	-0.14251945716375528	0.06530795302183776	-0.14956088793850533	0.0533376116000027	8.717783142066413e-37	0.15547417528589128	0.05873753604892137	0.30161281678921487	0.10338399875540777
GCDH	3.925848852543346e-05	0.00015746375249831593	0.002763682548397319	-0.17837405930711356	0.018195285823231037	-0.32417379293898013	3.510489707188525e-05	4.5064754943169306e-05	0.0006847755225996283	0.019486890724200363	0.1604496673716786	0.00020737105865143514
KCNB2	0.003947629294463247	7.939824347023926e-16	0.007958453709257799	0.00036773176401171115	0.9951946031627559	0.5524419744167007	5.624508882714023e-14	0.004255183918435421	3.124278193326242e-14	0.04142811002706816	0.9982376990636106	2.0480487817205937e-12
PEX13	1.8998934928788844e-07	0.00103583599921293	0.3404199537711399	-0.045338879855099976	0.5162304092808977	-0.24945594633642804	0.0005699233540300518	2.3472856979035372e-07	0.003541001250929208	0.5088916751738098	0.7654818829892177	0.0023096727730597725
TNPO1	0.04731855761788352	0.00014293683522965868	0.7185316055475816	-0.04133546605557037	0.314004543693942	-0.17323174964418947	5.762601570170537e-05	0.049319926403487535	0.0006279439958258535	0.810188387151864	0.611212132072915	0.0003180730082358836
ARHGEF2	4.822592307847832e-42	2.536385389137799e-31	5.383451818625649e-05	0.04202090475399988	0.5610290138536101	-1.190202579689919	1.1032068469446771e-27	6.54852562173252e-41	5.303944189457015e-29	0.0009680954265484306	0.791312114637009	2.3748149743494385e-25
EMG1	4.063770938720647e-15	0.0007701161666004564	0.46992475349688534	-0.026644213468018464	0.7822231546616976	-0.33822253464853064	0.0007099348536690284	6.608029215840128e-15	0.0027468227209301852	0.6207145408488908	0.9102240846889065	0.0027995760743553984
GLMN	4.395811717418235e-15	0.28336942762587486	7.1514440029880385e-06	-0.06213661795450254	0.14971176829604319	-0.038674981756350896	0.36803455195296775	7.135273000617445e-15	0.3688260446875601	0.00019414054884471613	0.4400563984573253	0.48169615267234817
USP13	1.6444893616171346e-09	0.11528452620174136	0.2270833898422033	-0.2794296373173958	0.0244909598982627	-0.11781428730901805	0.34669658579540363	2.185585189336446e-09	0.18025367384544863	0.3967916664459204	0.18710786586157066	0.4604377266261222
DVL3	4.711233111792156e-17	0.08700266348424265	0.23055912902420891	-0.15912269393218148	0.05973709058022466	-0.15772190704240197	0.061970086318941	8.2669659902198e-17	0.14269014930885024	0.39987257472231874	0.2922535289799066	0.11664505259268262
USP9X	0.0010609657183361175	3.823013858399431e-05	0.003989536907298491	-0.02638831385824532	0.32150941511995196	-0.11927306912882857	2.179001401697972e-05	0.001163152799955369	0.00020086603323492776	0.025546299758983072	0.6172947033743255	0.0001373652993886947
USP7	1.2986977208154442e-40	0.00018613305600713489	0.12090698003757465	-0.05030630972924693	0.18768794234737635	-0.16033873828805528	6.0023335162779594e-05	1.4489586308914994e-39	0.0007980713748776921	0.2671854429030824	0.4818267450159409	0.00032981290544773563
NAA80	3.2438084944909096e-08	0.550710622755705	0.14983793507417137	0.09458998537794265	0.40715692117882585	0.1160990923020788	0.30948549361439864	4.1196311593230904e-08	0.623071734108673	0.30865855525129754	0.6914110222987996	0.42071402818792414
CUL5	4.7083337851849746e-20	0.0002656815453501494	0.1961502543225603	-0.043976893837426576	0.05247224703625211	-0.09627648978758158	4.579623831298353e-05	9.537861880367792e-20	0.0010860721950288804	0.36271442935493153	0.2748836205427556	0.0002612491568298725
STMN2	4.5369779677211146e-09	0.00015441696555025137	0.002959280365529717	-0.07768564416929524	0.0743225786794189	0.1167435923690795	0.00805364490227656	5.928609488618254e-09	0.0006747329975297252	0.02052983222304455	0.3181093294471736	0.021264295468889662
ATP6V0A1	3.624681273483844e-58	0.09269641047881352	0.05479142198872254	-0.037808243571556224	0.35431688492553504	-0.09050583548977893	0.028511244247681172	5.201772988358481e-56	0.1505314018847207	0.15838010171226707	0.6470698126867312	0.061140246832130346
LPP	4.839297087907587e-28	7.464958352892712e-08	0.5307795754065286	0.007631461880617481	0.9336201550517911	0.5029165302442968	4.2056788908701244e-07	1.552095328062911e-27	7.333695326821713e-07	0.6719902633455082	0.9725040763036324	4.199367503721479e-06
EXT2	4.745035044906293e-11	0.005831341849035269	0.07541603953647198	0.06375889939998917	0.3993244277653297	-0.17046188484768582	0.02616495248875661	6.617551732787568e-11	0.0152710759067192	0.19545679651821474	0.6843023851122567	0.0569435882441896
MED12	8.034025967794223e-22	0.16633466296611726	0.15529761083697238	-0.024286785316351568	0.8232130821841377	-0.1752077921472291	0.1183128619933699	1.77646634617178e-21	0.2418361935337728	0.3158185069900701	0.9296355593863024	0.19631191043515628
BHMT	1.3181037481153252e-16	0.035789928691869866	0.9168387076647679	0.09962257977371	0.6751695364553996	-0.488137596160805	0.04252839122449835	2.2715331604558666e-16	0.06819747151673927	0.9433723628729186	0.860150711456409	0.08560634874626884
PTP4A1	4.431259035983753e-31	0.20214431215537665	0.4470734712139235	-0.0036123604311318475	0.9435061762259762	-0.0859629168835556	0.0945710053022665	1.8017991602425048e-30	0.28165924903698975	0.6013657750579617	0.9775653601072933	0.16316953979426888
PHKB	1.7164011106997786e-09	0.0003923088891319742	0.06602679505141333	0.06286371554099629	0.2225599675041824	0.21300207392523046	7.732977168220763e-05	2.2770236957063044e-09	0.001537926491460589	0.1787828756867533	0.519797784486248	0.0004116193446851474
SCAMP4	2.4587675237212125e-13	0.9911273520421372	0.7029994626557103	0.010595806122402962	0.9397462066905821	0.016949875306926848	0.9037587871561872	3.744427695820964e-13	0.9923476182758416	0.8005683938349376	0.9751882159036396	0.9338713205133607
TSR2	2.348390389301693e-09	0.0008132200973180321	0.02633826158578959	-0.3474844188770324	0.0036117593255359337	0.09265963084652341	0.42643096415690007	3.102503476407778e-09	0.002879420669080478	0.09667489295205316	0.07170670167352311	0.5408598212838671
SMARCE1	1.4935312947489402e-43	0.04355253437337691	0.5771187883846123	-0.13909234418483002	0.14497683466249944	-0.23810882150169094	0.013723044424895503	2.484353533242612e-42	0.08065814754016842	0.7096972247622044	0.43144615868002995	0.03308266210336304
RFK	2.209305919179791e-32	3.830917029352461e-08	0.11420077438012079	-0.1319518652317392	0.09342958665083048	0.3595425687366687	1.3984225301730064e-05	1.0043422374209248e-31	3.994085717639695e-07	0.25749706336663714	0.35013371464282045	9.389958255354343e-05
POP5	2.0431783102168045e-06	0.996365677670033	0.800888534576532	-0.009178029522915049	0.9584149373630861	-0.06715500727168319	0.6991532752540561	2.4474667843660873e-06	0.996774247521456	0.8676616465502348	0.9824617786717309	0.7787403472202764
MYDGF	2.3786232911796925e-12	0.5790525098666377	0.994753053217219	-0.0881871053470107	0.31978088224237067	-0.06894803616136043	0.43610679675038144	3.493851088148976e-12	0.649614549312373	0.9963866972077221	0.6152826564845456	0.5494476978353701
BORCS5	3.3131446691255294e-27	0.12860625977104786	0.3383593265572298	-0.15545414543116814	0.03667890269687026	-0.08744850018628783	0.23553641019285487	9.987193506313735e-27	0.1967947345315282	0.506328340027063	0.2310265824771028	0.3399133134008027
RNF34	6.075647195761863e-06	0.404955730135956	0.7510916241318315	-0.12374021152195264	0.5402007780923055	-0.2681892474310268	0.1787020474638692	7.149141772633613e-06	0.4889085664730256	0.83316756547755	0.778523371245053	0.2735662592319721
MAL2	5.719803741406197e-38	3.2551896261050985e-09	0.1997305580068202	-0.33674218843244985	0.0035570303184991425	-0.7872294966718164	6.173337398388845e-10	4.545411898300973e-37	4.143431804080559e-08	0.3662208921245776	0.07146975854119024	1.1267495366286274e-08
LSM10	8.670483559574948e-11	0.1446461176640536	0.7202654196410094	0.14532954566214035	0.152249778624166	-0.04713295660919839	0.6405321616407782	1.1991547462685005e-10	0.21614228974749047	0.8116362797533924	0.44354064175194097	0.7331848246917745
TOMM40L	7.014787142931201e-39	3.4740919266245817e-05	0.12746134909552523	0.018484692869776703	0.7733083654672676	-0.2578427311060144	0.00012457051846095714	6.276433630698466e-38	0.00018425274500699502	0.27631305214670354	0.9065071662114408	0.0006210705889753034
YIPF5	3.067784733675058e-08	0.9493385225673544	0.27256010144310144	0.02038709528150051	0.7066457360982642	0.01559580083742479	0.773373163211474	3.898110497529123e-08	0.9599625099019711	0.4448856785151783	0.8734538243707173	0.8359210875817218
UBE2F	0.0007397441518522424	0.25902380455311047	0.7070857046962684	-0.14159997947213016	0.2199110454741716	-0.18799537906692415	0.10373074916325732	0.0008157582412847013	0.3436279183476918	0.8021395193089661	0.5183451237942557	0.17557940636583724
PIGT	6.520162658929956e-32	0.1093951974409123	0.1208310527516429	-0.09338340050465338	0.0516100023050127	-0.026865208118588287	0.5713740161799614	2.833792785077693e-31	0.1722227253323375	0.26714612679311894	0.27245189550936055	0.6737987897220913
IGSF8	2.4897844679174242e-54	0.1627265674362295	2.8896025255118046e-08	-0.04603375946673434	0.20958024886837717	-0.07791176102823043	0.03531234158184273	2.1693729191294797e-52	0.23772370200913448	2.11490008842209e-06	0.5055862072717451	0.07317413024844478
RPL36AL	0.008218250180279833	0.014953477491032957	0.41502115120846717	0.16493104246322884	0.06761610315595917	-0.10080029336803653	0.2609312819396679	0.008760467968171875	0.033154953576755596	0.5758951601859249	0.3062390216574661	0.3676854298819012
RAB24	2.272074160142319e-25	0.23018308261087367	0.5367095087273307	-0.046789912414625774	0.502839583795207	0.07318268086789036	0.2956194907692145	6.106981556401628e-25	0.3121579835545896	0.6771551274565305	0.7586111536607937	0.40563161847391843
OSBP2	1.6303534200026157e-29	0.024868690842367522	0.2646698162843651	0.0313203143346395	0.6406479612244178	0.17241964671963295	0.011704606275742501	5.82929002491409e-29	0.05065793161015528	0.43723318246014403	0.8398535604874645	0.029047088173714198
ITFG2	0.024052116666201637	0.5423545737833206	0.7761247117078764	0.01316641211214508	0.9251754393497429	-0.10301069337376983	0.45732491623581784	0.025281838558082692	0.6156161795161482	0.8498588816561861	0.9703497966094129	0.5698265342066651
SLC35B4	0.31208174197014854	0.3710409334193967	0.008037410878500474	-0.05469560462393595	0.5562904929778018	-0.13479405171932896	0.14925116240633066	0.3167119064724788	0.45802809777307546	0.04166133868253893	0.7882846308043622	0.2360634365050599
NEIL2	3.663232641612704e-08	0.5151850600666672	0.16847137770075	-0.26040864131733843	0.1165867287361807	-0.10092267608136396	0.5431309151339869	4.6410247020881744e-08	0.5921230299352916	0.33083551753140944	0.3901683894010547	0.6486197965084773
ZNF622	2.7257311177531077e-06	0.00014755123407824054	0.7297169456979504	0.12036869434606581	0.1549939754772113	-0.2520570488977852	0.0038077036984229783	3.254425130641924e-06	0.0006466631630051751	0.8180116902379077	0.44620561106037854	0.011445003436861511
GFM2	1.5137065468847343e-25	0.03972230875938279	0.16011518652526374	0.0063819785398707765	0.8751903862059948	-0.08301133912239883	0.04365018082942427	4.112404683240301e-25	0.07452642343243339	0.3221228835014858	0.9497733348389212	0.08750360818695048
UBE2E3	6.438338573311969e-37	0.034001027704145696	0.000983358145746591	-0.27561331839404624	0.010052451282437222	-0.18160564917407498	0.0862103363503341	4.479296579664477e-36	0.06531588497812135	0.009030361692245043	0.12181107770887091	0.1517492668946838
NT5C3B	2.0391040656498065e-32	0.754435163985163	0.7640883095550455	-0.04016052158754434	0.5010704645313231	-0.012789721194327149	0.8301291629070761	9.298568633327685e-32	0.8033048624024292	0.8423501035748422	0.7580238756146404	0.8818164504088375
WBP2	2.5179890620361015e-13	3.7654142861587946e-07	0.2642604444191985	-0.14936300163886038	0.005843534015638419	0.16676398365781572	0.0022101765654703055	3.833020371265022e-13	3.2730483563415935e-06	0.43723318246014403	0.09197596873216686	0.007263710050595943
FBXW5	0.0028135836893214876	0.5594542390291588	0.2939054311545462	-0.20237994567879142	0.27977868550167573	-0.12060980894767714	0.5183673075237727	0.0030462454174769184	0.630818914721062	0.46419806875704006	0.579944512109502	0.6270833317657486
PSMG2	7.152001858974005e-15	0.27047292274669144	0.702222350480141	-0.06295254339275459	0.37927336694223035	0.053146074984965194	0.45761307532185125	1.1540013581532351e-14	0.35578564370651233	0.8000719120507167	0.6666561313740499	0.5700517014256624
NCLN	1.4369496113244215e-22	0.005352860683304189	9.1624595117341e-05	-0.026879897248328503	0.36304011283640303	-0.09795236977373833	0.0012952506633140354	3.285546455883612e-22	0.01421538002217103	0.0014869188728687777	0.6539352379033178	0.004613109296737433
MUL1	6.530360267075708e-05	0.2937674860486934	0.235171718466795	-0.09984131161299181	0.32455220941505214	0.058398266018819256	0.5636932983427083	7.437862868771725e-05	0.3802766590715223	0.40541758443406967	0.6203791276995809	0.6665058563118388
MRTFA	1.8027565738336853e-28	0.09108601283669211	0.18254751950033943	-0.17534003798675415	0.0658076616709282	0.034220164963593466	0.7137141997176394	5.981131171300428e-28	0.14837714844241032	0.3473005706324368	0.3022412755934993	0.7906272480298778
ERGIC1	2.3600237657949182e-39	2.4620353000920165e-09	0.0003863111181828164	-0.02614155154567497	0.4038160195195486	-0.20443543593360086	4.639987701286498e-09	2.2374370391001304e-38	3.2526419424861854e-08	0.004502246933089225	0.6889069393995294	7.134468484394093e-08
UTP4	6.677854238804799e-13	0.012786401666758023	0.6583481615818685	-0.14952997961687436	0.2499783234570951	-0.38849474018067776	0.003477405365128112	9.972498505164726e-13	0.029135639414384178	0.7702126270168951	0.5492808610263421	0.010586992457309756
GTPBP3	2.2125374572852225e-14	0.0013322832448634913	0.05445125292757597	-0.03521510207938108	0.6347100714486007	-0.2574141262856685	0.0007943503038572112	3.498285083143345e-14	0.004394313235311353	0.15770823908861437	0.8364139382305201	0.003082635139942168
TBRG4	7.420690321881166e-27	0.25613420301719075	0.18127982580976942	-0.06397786082392631	0.2568505615580361	-0.0898412744171865	0.11270539848677773	2.18383725234613e-26	0.3403465810550222	0.3457356077914653	0.5553587178857508	0.1882914265109305
PPP1R14A	7.486243044470839e-36	0.001892194726967547	0.1382499070164124	0.08629502789752577	0.22510546096459963	-0.17284315096132197	0.018699907024310413	4.7176839294369657e-35	0.0059386677558642695	0.2915157215364801	0.5231968462368703	0.04283712660748917
ATP6V1E2	2.5388298634296267e-16	0.7656080059532921	0.010865236490884741	0.02053849547914538	0.8795033773830077	-0.06239684377464766	0.6424784924405156	4.3273627783980996e-16	0.8126881791982807	0.05123883110617617	0.9515277485685488	0.7343901430848249
GAL3ST3	0.5948841106061185	0.3360273250592346	0.17780984127606866	0.06889010334552038	0.58354253754849	0.19909585851058426	0.11555992586104648	0.598317549199695	0.42301066255736813	0.3413034954889973	0.8049983452058735	0.19226712829665815
CPNE4	1.819792249541782e-67	0.0077179133986869835	0.0002146189224876023	-0.09089705074551996	0.19009895282070485	-0.20997649954842795	0.0030698496269113158	1.3319059474396302e-64	0.019239580437666905	0.0028769155562028597	0.48318884656988714	0.009540649434974064
FAM162A	1.3867914128870413e-39	0.0017375145285126025	0.3429889159437248	0.08192295166288405	0.0697061063392293	0.16168753790269594	0.0004984628540011063	1.3587585476466204e-38	0.005521870965776699	0.5109482389780997	0.30977219088735697	0.0020565105008083975
SLC35C1	1.1085440117058928e-05	0.2979670988234818	0.327869069717721	-0.10837266085747088	0.3758512970576464	-0.19737874246333648	0.10873070963615941	1.2954548334145664e-05	0.38415028999278905	0.4971356373035012	0.6643647266831255	0.1825648230848935
CCDC47	1.4205234775076216e-19	0.0003611689145126985	0.12837921427601293	-0.03768103053634554	0.43057787019107774	-0.18823557064708119	0.000161775791263585	2.81603773886194e-19	0.0014335115430143387	0.2776617817039417	0.7077025447852004	0.0007743865377751332
MRPL24	1.5327312357364157e-24	0.06095095289548871	0.6006261318260939	0.037833215294294696	0.5713478753000036	-0.11646647067661806	0.08395419819091597	3.9073702244356764e-24	0.10642587926148105	0.728169245632755	0.7974246947598639	0.14881588194703657
SPSB4	0.1664683470576756	0.0037874461942932532	0.14798729702496385	-0.48932700632571235	0.005253636208141054	-0.5323612522046929	0.0017958410961184511	0.17026017776902289	0.010592403017207612	0.30555917152339174	0.08839393886755029	0.006100475868344324
SYAP1	2.6725594305193813e-11	0.042186953102076076	0.2720275540933102	-0.09374720211931314	0.2827223906871519	0.12959532693553463	0.1388168623160406	3.764523185521815e-11	0.07846666067448407	0.4442145623402359	0.5817101040006809	0.2229529445895512
TMEM230	5.435359024909235e-15	0.017007274507352503	0.003397345071587473	0.17276625843790985	0.013313116406494558	0.004985235911605282	0.9419626023109169	8.799562109108268e-15	0.036821870041928315	0.022749468050273298	0.14041715718688683	0.9597809272852649
EXOC4	0.0024840892564632583	0.15602188495437974	0.23304061662179643	-0.021994363041778875	0.48380421650529193	-0.05883204559297628	0.06348446755089673	0.0026930898041852445	0.23008748256721848	0.40245971520880797	0.7465661101838987	0.11889529631653357
KIAA1191	1.1494309975839404e-36	5.5700698615050325e-06	0.2848487739784308	-0.21096473179807382	0.0049839219689816906	0.17773341155815464	0.017207376092467933	7.803975390831967e-36	3.629458987152934e-05	0.4558950747317155	0.08582899974347528	0.040032036115948126
COL26A1	0.004532810099431391	0.9045483942882923	0.0067061637729973434	0.07572420623014003	0.6405495043759837	0.059512573100502064	0.713573274356818	0.004876618714940225	0.9260024618759386	0.03724317010859842	0.8398535604874645	0.7905907954916063
RFT1	3.3332237175275755e-16	3.723855000341001e-05	0.9934326978611336	-0.08314773810992751	0.3743602723079227	-0.42096792721940296	2.0666443897866664e-05	5.653734504886287e-16	0.00019607837947838695	0.9958819224278369	0.6631032993760131	0.00013221827175566967
JAKMIP2	0.0007731432019275714	0.14551370270530142	0.0019158319231336997	-0.043576917967818186	0.3788311838837195	0.051979902158988824	0.29431966896179984	0.0008514347118428972	0.21721696718337774	0.014996763471032673	0.6666561313740499	0.40407534367499776
ISOC2	0.007398519938673325	0.14645876772329086	0.14021247966364073	0.10354478058203219	0.22382697296944934	0.1721753088480763	0.04478615017852301	0.007903921680214577	0.21831603278345538	0.29438185274187795	0.5213843460099936	0.0893647309587268
FERMT2	1.3229245740968562e-15	0.00018580417265631074	3.9863245791223665e-05	-0.09847442974775811	0.007648938159279791	-0.16128205090299777	2.4218597651479227e-05	2.1975680793951183e-15	0.0007971282178613941	0.0007738924927094938	0.10622880149481745	0.000150727819907463
FUBP1	2.429839846593038e-38	0.011298796463580748	0.005074976912155262	-0.277389563800347	0.0036206310556756685	-0.21432210388452344	0.02311951265552515	2.037113154320097e-37	0.026244332376054426	0.03044570165579046	0.07170670167352311	0.05136967611590424
TTC17	0.00037254351051347137	0.121915197113705	0.7203715723403619	-0.3010451455768527	0.0745371492226989	-0.2658965999662647	0.11736292104646096	0.0004143838835027503	0.1884073749314204	0.8116362797533924	0.3184750971414716	0.19491246179692484
SLC25A46	1.8025760654668954e-33	0.3834959396063664	0.3678914925848287	-0.018036664055909715	0.7971880017657336	0.07140709415394172	0.3104030594398624	9.036338509008361e-33	0.4697584572349784	0.5323443721289761	0.9176997894951542	0.4216481054269401
LRRC59	3.3973863092672785e-19	7.67090387615846e-05	0.04114688763778226	0.0017365271473177013	0.9644526824661115	-0.1604748501808828	8.728406031568314e-05	6.581649125867446e-19	0.0003681530850465821	0.13076598811156245	0.9848779057925038	0.00045500857368268156
VTI1A	0.00883717579210103	0.03040639101184734	0.9321457526689703	-0.07166495491792252	0.14515786070472408	0.060630999270044394	0.21688992745388833	0.00941337354422754	0.05966618510489585	0.9535815295590385	0.43144615868002995	0.31934658253206494
TMEM143	3.701988797898712e-10	0.17719834646488014	0.19832384445619572	0.08474090299774552	0.3328988797562995	0.1639188052610473	0.06311384635982713	5.036218589557746e-10	0.2541475010339913	0.36488994911385025	0.6277987376800711	0.11832229546812877
PBXIP1	5.913433514516377e-09	0.4137237805633215	0.049273808286716306	-0.1829606361833616	0.2344456710062033	-0.17651072317989758	0.28315637953617334	7.701142329669994e-09	0.4961567016128052	0.14810472396323476	0.5330198169070961	0.39167768558678656
MCUR1	3.7348692246419678e-37	0.009147107357934392	0.01577710051785784	0.1447835619932507	0.012180426530029436	-0.023179852193702444	0.6824726769352726	2.6668788151370303e-36	0.02202226274760586	0.06697946559756468	0.13423039785099058	0.7646995594747795
KIAA1143	1.654862780053445e-05	0.2819567435535806	0.4303834050732403	-0.1652664405656148	0.2012189788079583	-0.07630321743962906	0.5377218466694917	1.9243629944726986e-05	0.3675786539661052	0.5871344159796917	0.4969783971180559	0.6434902216765876
RPE	0.0016336467675704867	0.3686067786591029	0.2574122166008605	-0.21417430135719523	0.15580366364390608	-0.05342326677999168	0.7239433508228743	0.001780059653394133	0.4556380700905209	0.4294588112023854	0.4469368854497702	0.7980932948746222
VPS33A	6.284341326312455e-06	0.03208791992833661	0.4815646282919769	-0.10093730458497627	0.06655766140794049	0.03722908134208539	0.494720902005536	7.393521004224539e-06	0.0623941248553389	0.6309651833993876	0.3042695339442326	0.605495364845906
MIB2	2.897885520702256e-15	0.05164669119541103	0.5936706855113792	-0.030429879700169415	0.7746418456153819	0.21398692420398588	0.04447497689531453	4.745944087272279e-15	0.09298945457791226	0.723335399909736	0.9065563907993252	0.08884070848711982
FKBP10	1.659117937939925e-09	0.007991891562303687	0.8743957495115287	0.02056447821828121	0.8690880626057303	-0.3276757400052307	0.010091272685115643	2.2042265724781832e-09	0.01975435810351256	0.9164689231956005	0.9473803293300264	0.025707631320000486
TTC28	9.562479325683939e-57	2.2705308986136565e-24	5.149005418968305e-12	0.018246758712415143	0.6766010880664395	-0.5583929861032864	3.589445249808755e-21	1.0935591591356368e-54	2.5178811586292957e-22	1.299502436601001e-09	0.8604328254761106	4.041715351284658e-19
DACT3	1.3172222638860132e-33	0.044199972490195964	5.533995414562728e-05	0.010124949618776531	0.8904209145751039	-0.15438254990800224	0.0381827133180588	6.704276599013722e-33	0.08156822961566924	0.0009903010376328754	0.9569192064079374	0.07814856789006498
ARK2N	2.0189690890185355e-15	0.8617837674050628	0.5055863703045699	-0.09718049666971024	0.47966537048642033	-0.034673580265919324	0.7983920682528978	3.3266174611721432e-15	0.8910009031837343	0.6510453839210554	0.7427784081293423	0.8560550172198885
EXOSC8	1.969773076525553e-38	5.052850382139969e-06	0.4796519855774486	-0.1238492405068046	0.04270936116112986	-0.31749694037005455	1.0678518606138323e-06	1.6744215037271223e-37	3.3407237531059106e-05	0.6296991717383581	0.24817987472075584	9.660825423773349e-06
AKT1S1	1.0974945596016602e-14	0.8755582120956165	0.4068338785813509	-0.08408737620286498	0.5867894798788384	-0.021877258565930036	0.8884067063700324	1.7595975206406463e-14	0.9024377628964677	0.5682102914918251	0.8064407922703254	0.9224356197932
BORCS7	3.60540356929158e-07	0.004472370480005237	0.32853605414651044	-0.22798656234127576	0.0026717770652700426	-0.21015349487463303	0.005442810169086526	4.407541126381339e-07	0.012218469407673882	0.49783755285679293	0.0632614905967544	0.015368799239021715
ZNF428	5.952772804307038e-13	0.0005811856382177081	0.025789204872152943	-0.21506367754778166	0.053108154675892714	-0.4315660819620142	0.00017267309797885176	8.911504224733731e-13	0.002161431751074901	0.09509906884948484	0.27567275466160196	0.0008227828151739688
LENG9	0.2924008737817417	0.04662960136761138	0.2250105269970241	0.3563056835819747	0.03855379859711173	0.3350218800345267	0.047340137673030594	0.2969449140014663	0.08532051310238692	0.3939837433232582	0.23792179758200735	0.09352868319158172
TMEM186	9.262979788767572e-09	0.2894936231232428	0.981819676803034	0.08984137032381326	0.48613971057509775	0.20463167046636288	0.11491350515244886	1.19822815613273e-08	0.3756199048357222	0.9880532586984562	0.7482768752258971	0.19140918165925652
RGMA	9.925907850559967e-13	6.037856308060007e-05	1.0161020330014151e-06	-0.006253093879610996	0.9306832587455067	0.2928044538201903	0.00010268759431051237	1.4735845752180201e-12	0.0002987901982332061	3.873359781009041e-05	0.9722614319388533	0.0005266786984993974
LDAF1	0.023280068419972565	7.626933913198008e-14	0.26604267640761065	-0.04134850750226666	0.6434973137338471	-0.745657520164973	1.3518650608870787e-12	0.024477348192182044	2.207442730982099e-12	0.4382548612710561	0.8416029875265859	4.055041139603495e-11
SH3KBP1	8.467157542628442e-33	5.18726488195962e-08	0.19220427151551797	-0.18070669754280366	0.015424028422966666	0.2851153794596777	0.00019450451428874293	4.005890501260347e-32	5.317309757851885e-07	0.358303885011462	0.15048174371366696	0.0009084738609312761
RNF25	1.4289552047879885e-18	0.15708276105530558	0.5666249233139151	-0.06218711341918905	0.3365768075058383	-0.12748361489865973	0.05090334509697426	2.683737014073207e-18	0.23137225360510796	0.7011205095071082	0.6309763272742595	0.09945584163501191
SLC67A1	2.4351200237057776e-14	0.07806038529682674	0.20108276981752027	0.24949531288952648	0.1842373625420288	0.42122821545366096	0.02655348740977546	3.84357201930183e-14	0.13088750515176972	0.3679311980736077	0.4790052131965831	0.057583696104339735
APH1A	8.458895375727795e-22	3.3278323580680684e-06	0.0292111677366021	0.2245423843758455	0.018382089232763296	-0.2807284130393164	0.0034958563051601774	1.8681549563956468e-21	2.304295650775799e-05	0.10330704792486063	0.16112396538274798	0.010625473140852649
AIDA	8.524189458421583e-39	0.7117595721461353	0.5242331309666295	-0.010468664005357536	0.8532039506845	0.0387355040080152	0.49414955477344613	7.553092330046921e-38	0.7667601278389115	0.6668165251207441	0.9402518598886356	0.605200902173168
ARL8A	2.6413736072416417e-05	0.012171668177233341	0.4870259200221878	-0.1687298556273492	0.02266494895589064	-0.20822444969844442	0.0052757527877293625	3.0506885642104425e-05	0.02796382642008225	0.635164417078117	0.18109690110061527	0.014977980858569126
TADA1	4.36619893089328e-11	0.289502921598348	0.681450697213551	-0.14602717110999214	0.4083508659345866	-0.29752882178959084	0.08826600906124768	6.104338104146688e-11	0.3756199048357222	0.785001958457778	0.6929561761593412	0.15451301610123697
OTULIN	2.2893803628967937e-27	0.0025027313233270533	0.0008389651737436745	-0.010659286309086406	0.8123127221557731	-0.14112473366175	0.0022603569328338018	6.993311717880482e-27	0.007538061956967368	0.008090100272239728	0.9247327071622223	0.007406200484524478
CHCHD1	3.5374946125751665e-14	0.0035953636400363545	0.13214218601805763	-0.06719734173827843	0.6148340342141076	0.36243665020241866	0.007887116301355043	5.551227073207042e-14	0.010132640154572999	0.2830402866450582	0.8241703839584348	0.0209227271510031
PPWD1	4.282739890076155e-33	0.018543360573337806	0.8942002588521915	-0.1354293364307084	0.10010205966377532	-0.23849575775468382	0.005221289101782571	2.0841338600709695e-32	0.03957971887904911	0.9278945921138251	0.36020008587963204	0.01485793737789527
CCDC127	1.502812241106323e-17	0.010430229759361784	0.001870096438465001	-0.04485991095066431	0.32853921380662343	-0.13746406889804869	0.0034597863106325196	2.69123630845539e-17	0.02454625453658164	0.014701649659640537	0.6231092267039846	0.010550906669799754
COA7	1.5384620474756874e-16	0.6412447246462345	0.08878104091959761	-0.035874573737158515	0.6477536924248019	-0.06948868777286463	0.37701373716584174	2.645056078335578e-16	0.705118710890293	0.21746601020432896	0.8437226285952222	0.4911647458734062
ALKBH8	8.221504602700099e-06	0.47730825370359287	0.6907071327140717	-0.24799523528147488	0.26526657105772644	-0.2268625395116366	0.2996148728713623	9.641594646236504e-06	0.556986465060044	0.791144245958236	0.5657010587329545	0.4099533595361884
UPRT	8.713591879606527e-21	3.0673331382890487e-06	9.043207925299401e-05	-0.13365033214010735	0.03530973662839129	-0.3404281475429619	5.241605809939971e-07	1.8242213663283802e-20	2.1340124752031888e-05	0.0014773937233318374	0.22749292463309495	5.163299182092954e-06
TAMM41	2.592794564608045e-19	0.1468380394393894	0.5487231035928136	-0.005416699678228946	0.9322487483463353	-0.11383017211452132	0.07684396266439039	5.05505152327285e-19	0.21879226601321072	0.6873360251918197	0.9724419025310226	0.138329596276103
MOB3A	9.859221982222799e-25	0.26054637737545333	0.8555778944704242	-0.10880473534883997	0.13350396897864342	-0.012239458705320628	0.8650466070179434	2.543519410923111e-24	0.34521696664303847	0.9032017618460149	0.41674214474488674	0.9067997875629229
MOAP1	1.1412559660682431e-08	0.09341646609815614	0.857875380305514	0.08093814597665075	0.6186250089964842	0.327366421673935	0.05000662123025357	1.472127672832829e-08	0.15159980385197444	0.9042658547757542	0.8258208879178714	0.09797963231924475
ATG2B	8.336777127561457e-08	0.03518769805757129	0.1723748263781444	-0.03643993116612461	0.28497605143671095	-0.08818324022625759	0.010938335004039398	1.042845185380658e-07	0.06729520827890365	0.33526743403179354	0.5839136955389942	0.02749233306818831
SARAF	8.353612502940419e-06	0.24026442965114247	0.009453483309424663	-0.0002265660361113614	0.9986602207352928	0.20878524519244526	0.1245206565187648	9.793382974374648e-06	0.32343124708197535	0.04646060998713203	0.9996162685396072	0.20452573722191195
TBC1D20	1.8306599238863584e-09	0.12312996999607634	0.8143613768627256	0.017327027058446638	0.8447240537163373	0.16263714372628565	0.06880187538383402	2.4272826056022204e-09	0.19000384786027466	0.8767741861221372	0.9362171242829522	0.12698632869041218
FAM136A	3.182362381095671e-27	0.3769423179193371	0.2625891233324428	-0.017726410345358698	0.7648842243512185	-0.07972644526525333	0.1808895089696183	9.615974823086529e-27	0.46359281210748243	0.43530912653910503	0.9024037006551925	0.2762792813331879
MIEF2	8.715690678217703e-05	0.522064839416726	0.5425554281796694	0.14989473040679746	0.4061808487199694	0.0029219160083645	0.9868163249033398	9.894546312063808e-05	0.5981516217424886	0.6822844708681634	0.6908755825659902	0.9915580288258572
ARMC5	0.0363404047630788	0.5209383534889647	0.4194054269052544	0.1601862497160169	0.22926655017251385	0.10216140683097374	0.43689212186064863	0.03801278011447388	0.5975157199789581	0.5789557767430872	0.5276865805498154	0.5499851117815768
EFHD2	1.8619459088935628e-21	1.3781458438962766e-09	0.23007792654587272	-0.08010453411955465	0.29596719232890556	0.4339363327042742	1.8906725898408028e-07	4.036606074405209e-21	1.9547770216040402e-08	0.39951135098202667	0.5942742988337257	2.0379724131141144e-06
RUNDC1	0.25313116511260686	0.20972261202000442	0.6468541019483314	-0.012095216619714133	0.9451643051244245	0.2689000978820443	0.12895751340153175	0.25767273956316683	0.2898885358591902	0.762616812525747	0.9782321069569906	0.21049064241432
PYCR2	1.3449609486866336e-18	0.06492696419707032	0.28516365597628135	-0.1044866360562092	0.21358834412846678	-0.19129357114325862	0.024313910230050917	2.5298815686038222e-18	0.11234053214145572	0.45604805957264266	0.5110340276810227	0.0535843146563513
DCPS	3.879666821552215e-23	0.005395615134073325	0.029416783716843052	-0.14513253074375784	0.2060162144134665	-0.3635075348557135	0.002005668054969595	9.168641093619847e-23	0.014308154770392269	0.10380975893132802	0.5014408624184108	0.006696845116023023
PPP1R14B	1.0256050964639503e-21	0.009689678620938388	7.115132298659217e-05	-0.25196762187208294	0.02604156319458283	-0.3323632842519019	0.003686980035185728	2.253498559297404e-21	0.023093050415710862	0.0011971414550318805	0.19409185440035817	0.011137023061297706
NSUN4	3.170003023138085e-25	0.2918288179344225	0.06600456963753301	0.04465207265746927	0.5579675465403067	-0.08166308417746243	0.28515370329598666	8.455266809893457e-25	0.37810145485254704	0.1787828756867533	0.7898964164658615	0.3938554358224809
RPUSD4	1.0582367432697887e-08	0.0020151335600297714	0.38292890817367076	-0.0419526466664121	0.7757057336161761	-0.49896006174574714	0.0010531361364265537	1.3662435568868553e-08	0.006268067371805311	0.5462203622925543	0.9070762524903009	0.003906692033708032
ACSF2	1.9839275446023863e-06	0.5309823060390364	0.921629445311285	0.2116032258180637	0.3254484737897718	0.13965920746879115	0.5275458760036071	2.3780487551498303e-06	0.6064345646769567	0.9467236365239713	0.6209482220196403	0.6349462697698406
EVI5L	1.0713771054238653e-30	0.19596849513033965	0.2268816132004697	-0.09559500422553782	0.07740060296840294	-0.03838694558292698	0.4746574939977538	4.218079093382072e-30	0.27489847617959046	0.3966237714815082	0.32260536054996647	0.5864947561511646
ISOC1	2.3173896722205017e-14	0.02420592959123101	4.5070376012893895e-10	-0.08760826615241593	0.04122800119321978	0.035485592777681596	0.40327553709980923	3.660905463194874e-14	0.04952843127710924	6.223963812044724e-08	0.2447264726140921	0.517400330410883
GCC1	1.3502634028908987e-08	0.16573320343754988	0.19867768381790885	0.10490415727052432	0.50918723810339	0.30767541588220126	0.055318936302979384	1.7371379584739827e-08	0.24115334313308698	0.36490634624947793	0.7607992172125514	0.10640717340381238
FLYWCH2	3.609727409810338e-40	0.01665403534011019	0.03683726663433014	-0.2882636738553538	0.0033544207618500564	-0.1506505718011686	0.11808179604114658	3.7581216091610044e-39	0.036240585417094	0.12141954561718415	0.0699458847748734	0.1960173883477323
GRAMD1A	7.508047946440594e-16	0.009813226503898159	0.12229476786630745	-0.022989451598710853	0.5376753122588682	-0.10765864190403752	0.004821284747365347	1.2574691743706798e-15	0.02333840302977602	0.2695198452314075	0.7772606846830035	0.013975042798402762
SLC25A36	1.0112266201007099e-19	0.0017423461199757382	0.7056907729057583	-0.3392464445624137	0.0008152124663272754	-0.2877673048029018	0.004149304755432487	2.0166669298411705e-19	0.005534822592058346	0.8015131543912547	0.03296430961905706	0.012329988430779688
FAF2	2.4285019391523504e-09	0.8529663568776314	0.13476340411494045	0.012451562968004266	0.7401630238676674	0.021765840262060493	0.5623800041064	3.2054473746900007e-09	0.8847591788530874	0.28647497958677	0.8923537250781618	0.6652754566114015
PLEKHB2	7.574637782275838e-14	0.9857090602603266	0.005895736667158019	0.01380640872117038	0.9242547772795973	-0.010818175295278967	0.9393591819842255	1.172810956811442e-13	0.988410003020322	0.03384281944301601	0.970307964586994	0.9576779290907573
CCDC124	3.5753857194152595e-33	0.02075732505020165	0.2148082194888218	-0.23043744287800033	0.009018275210834932	-0.024811183024343375	0.7740007589780782	1.7468790440854663e-32	0.04349351905022212	0.38308512632521613	0.11399785193108958	0.8362727420963322
FOXRED1	4.503929246202506e-21	0.0035419866176609844	0.7909573198464601	-0.005223141817565093	0.9244123716393452	-0.16728636920302856	0.0031087856911144523	9.568725153252871e-21	0.009997608968245563	0.8595673164876649	0.970307964586994	0.009628947301424747
OPTN	1.7611110681371233e-20	1.560641423356646e-07	0.08790606132453939	-0.03979207922648079	0.37178030266830975	0.21458259936647694	6.037516322732959e-06	3.637012389304629e-20	1.4569304308096037e-06	0.2165548511727714	0.6606118075332262	4.490709549398631e-05
AP2M1	2.932066188843569e-32	0.12021683718437716	0.8243261970339679	-0.0511999452797797	0.0597876220965985	-0.006320627260935029	0.814275213370445	1.3125255312627574e-31	0.18661018692522938	0.8824629967201164	0.2922535289799066	0.8681253148810323
TUBGCP3	0.015663783990294302	0.0006132342545322989	0.9940555596935267	-0.11784145091679772	0.028347837754696823	-0.21366704280018256	0.0001175753490148491	0.016578920466372233	0.002266798741879745	0.9960880062990212	0.20357229716686706	0.0005927426882833109
NTNG2	2.171927207147698e-65	7.59594226008692e-07	0.0009604583006005076	-0.01478682646745555	0.7697544034329674	-0.25967309899308155	1.7405583029179737e-06	9.48539598347516e-63	6.163492394853233e-06	0.00888697130479787	0.9050333299158053	1.4761467229497855e-05
KCTD12	2.294037370916341e-55	7.400016827232595e-25	5.619849376138887e-07	-0.07263625949618308	0.14626127441138165	-0.6968339429026211	1.8280087150365863e-23	2.16173396367892e-53	8.735600509437962e-23	2.4629747056263778e-05	0.43309263511647267	2.787332455281828e-21
FAM241B	7.754059502554423e-13	0.022055994760283477	0.5559948985167109	0.17200548099245183	0.02572761414200089	0.19121678823606927	0.013487625147078937	1.1549035714122064e-12	0.045834135619112655	0.692062357524457	0.19230289730604982	0.03259027020517357
GPRASP2	1.851986961579678e-26	0.48784538920751574	0.012153656573490212	0.06436259914419218	0.22944505866885187	0.01615524850250548	0.7619477790303817	5.296870876045981e-26	0.5664826913548798	0.05536496293013354	0.5276865805498154	0.8278942688128509
RCN3	2.8687603429429466e-08	0.07936874597699621	0.3173343677234406	0.1017108425906958	0.5088703480273835	0.3077857413562507	0.0436751016567933	3.650922787341232e-08	0.13268612421325612	0.4859950276978158	0.7607338055668897	0.0875295917376972
NMD3	2.8563839423859676e-08	0.2044219529661533	0.11392987447112243	-0.05114310865684184	0.45002012644079203	-0.12344182770574617	0.0706107356984124	3.6358041868387644e-08	0.28400992288520804	0.2569654087069785	0.7202132525031368	0.1294589114671043
COQ8B	7.88772269030212e-13	0.28156875534968284	0.4053827928265353	0.08108517885836762	0.38592122863249034	0.16025921080454195	0.08871269973447972	1.1745725812883258e-12	0.3672248685830823	0.5670865177173952	0.672193591708995	0.15503882232337496
REPS1	9.007942161852021e-42	0.15202822304222738	0.4469338716254463	-0.08651087470135814	0.07093313043387407	-0.009505772891578095	0.8411429952449718	1.1857756957301247e-40	0.22523159281057586	0.6013657750579617	0.31104868429926086	0.8898996215955405
RAB39B	2.001156912402782e-35	0.8614097106709528	0.05481972875620303	0.0074647390825107185	0.8551326421531548	-0.01766517529422033	0.6658491058876596	1.2144890521220826e-34	0.8907399932750358	0.1583993662718713	0.9409420271318298	0.7536884636547758
DNAJC19	7.325014044452788e-22	0.0017349705909527498	0.1464362250322571	-0.007663690664097528	0.8743108464208891	-0.16074346088290276	0.0013158653962219461	1.6231237599560991e-21	0.005518578772352532	0.3034447143293006	0.9491369155969278	0.004672886382798847
HDAC11	0.41400538250364893	0.6951528730018941	0.9263710336021785	0.17835143691456257	0.48782287788873546	-0.023926970444026217	0.9265712997855426	0.41875420046216233	0.7526366682693585	0.9499518333001857	0.7500789166528687	0.9501997118019316
RMDN1	2.2789598216282914e-29	7.1968640552456584e-06	0.01816223597262136	0.0026700686345440226	0.9531439900187475	0.20946046704793364	1.4075788493067656e-05	8.04616832344306e-29	4.5136116555563815e-05	0.0736859229953524	0.9812164598770444	9.44044503136223e-05
SHISA4	1.655415639224247e-10	0.033947997429805254	0.20009684414619525	-0.38161604685715284	0.08143541445182713	0.18167967432242949	0.4031586022186665	2.2693364044731717e-10	0.06526540404222345	0.3665020252170068	0.330818333053905	0.5173974767032123
NUDT16	1.962801062653089e-18	1.4592177943259051e-06	0.47894468492629105	0.05099422452835705	0.3428085909446317	0.2848630078204845	8.639420160806996e-07	3.655404828895155e-18	1.1044482974841056e-05	0.6291091437500941	0.6351939435756352	7.983827797594243e-06
CMBL	7.802391868454162e-35	5.633242054368525e-19	0.00025778531743696534	-0.1482615245593767	0.10773509617617345	0.8925646786159533	2.1778231510542576e-15	4.475368815455801e-34	3.3520080159287187e-17	0.0033275674397198404	0.3731778184700641	1.055595208116961e-13
MSI2	5.399696571118206e-21	2.272380258548513e-06	0.2993313383678364	-0.02472415822809898	0.7385627990013446	0.34188174861899817	1.3694474943399064e-05	1.1422074914454956e-20	1.628947219619644e-05	0.4693243499387734	0.8915665654800603	9.212303502825159e-05
SNRNP40	8.619419981636796e-35	0.020230338833474876	0.6562911241776939	-0.1133691386745482	0.1655826798606665	-0.22991498401663651	0.0057430415644250995	4.924709980140493e-34	0.04255988787645951	0.768789170591636	0.4593595420553121	0.016117071016114762
RMC1	5.229869894141161e-22	0.0006254062282494208	0.006902156790231812	-0.0041078873186200515	0.9307117948499051	-0.165013996530662	0.0007503309362211603	1.1659280461534923e-21	0.002303647802998244	0.03786872979588203	0.9722614319388533	0.0029340863425762432
MTFMT	5.067752144634904e-06	0.37581595845937643	0.19851876478137975	0.1697739416951341	0.18974041267760514	0.14704285671286982	0.2500663119016661	5.984330097867516e-06	0.4626493154390718	0.36490634624947793	0.48318884656988714	0.35607691377593276
ATG4C	0.003999885924181084	0.3601228168022378	0.3229809407006674	0.367966146606477	0.1136275621641181	0.1398927315789586	0.5356174396264528	0.0043096076960225755	0.44681113683261203	0.4922735329004966	0.3837748627038211	0.6416013159780701
MRPL38	3.0102428998803385e-15	0.33361026300962376	0.8112581683352164	0.08771575573014526	0.2611641886172351	-0.021649931162787732	0.7807362081982576	4.923344756251217e-15	0.4207203128487483	0.8749346873841582	0.5605456587945876	0.8414384196440947
RSPRY1	1.9162400777400716e-13	0.012121306092823896	0.10265518577964919	-0.03709165979544016	0.50116549749999	0.1204410792840824	0.031098565798440336	2.931026359243382e-13	0.02787176854960041	0.23973621720524968	0.7580238756146404	0.0658023715174284
ERLEC1	7.787875023071679e-18	1.1287711093007718e-05	0.05760654559536941	0.045461324188692046	0.33186961914225643	0.22383019481474373	6.969357101459952e-06	1.412275948807275e-17	6.782820811964163e-05	0.16354627898080246	0.6269885757620483	5.0906910803977435e-05
CLIP3	2.922759999942898e-40	3.153165543322328e-05	0.004680561665244496	0.025094176210422543	0.5982909642551516	0.21114645091945483	2.707020207914401e-05	3.0868225742542675e-39	0.00016882237462747707	0.028788184750836606	0.8146775009085497	0.00016551947286320387
MRRF	1.1956760970023656e-29	0.07417525305248006	0.5200429509330058	-0.005917877929115378	0.9249507384246582	-0.13270388887038265	0.03715910117813566	4.3215572118322534e-29	0.1256105222330175	0.6631523966206194	0.9703497966094129	0.07648128839223141
RAB3C	9.254715493263445e-39	2.6637868073020854e-05	0.39311840186471647	0.042787899394978735	0.2943513865716539	-0.14559519150201206	0.0005624780369813757	8.1805872820284e-38	0.0001450614259125295	0.5558797494682882	0.5923447342089455	0.0022845597961524355
MTERF3	1.4274123252392273e-05	0.20565118995440754	0.33691118224825145	0.22534229336257144	0.13920588369917855	0.23454049609705177	0.12707433789346556	1.663306926990273e-05	0.28528450706525943	0.5057273650324279	0.42310957757237866	0.20788043787265859
RBMXL1	4.839442645913908e-13	0.360986910500031	0.46116860996977405	-0.2517202733602863	0.20672252244562742	-0.038985991575395035	0.842451488718722	7.268598548213397e-13	0.4475797387683766	0.6130559091800486	0.5018496632095605	0.891155144664305
SIRT1	2.0522815977728735e-23	0.09646448197571239	0.8580579807921318	-0.10100679451305614	0.3181019795675253	-0.22122943686675903	0.03208670571527856	4.934510188600415e-23	0.15575193990298675	0.9042658547757542	0.6138761412861796	0.06760005732012773
YIPF6	9.030123158185945e-26	9.044096056369894e-07	0.002754109875758143	0.26510266015994227	0.0007412634942002757	-0.17508069783379981	0.02306660065048196	2.481842711031278e-25	7.218510254806024e-06	0.019475326737413458	0.0321024113257504	0.051283247314968854
HOOK2	7.201034137039448e-09	0.9138725058041337	0.28340601127510817	0.03761820179686884	0.7301013274500114	0.06648963394639312	0.5395217430552899	9.358020037107905e-09	0.9331640533335057	0.45450564560150836	0.8863966413313484	0.6453276086650869
SEH1L	3.7025535171060296e-35	0.08827027028870896	0.9286268357907426	-0.02649779916826488	0.6121351655202711	-0.10962955501490795	0.03831024037208899	2.194250136979679e-34	0.1444978994057394	0.9511082859155394	0.8224121842063907	0.07830009753792776
MALSU1	5.35371536338286e-20	0.010462813682718163	0.4210552521801263	0.09388289027627696	0.26583408665950603	-0.163428894468472	0.05458168336746916	1.0815302993265015e-19	0.024615021968439163	0.5803114052771817	0.5667461929102606	0.10526570238906635
TCEAL4	2.2122215572738382e-17	0.12534066327036342	0.5297014558720219	-0.1994152016026955	0.05421180139062394	-0.1737013738033955	0.08424925086742446	3.9366033497902314e-17	0.1927244358142416	0.6715546432578084	0.2785527092033063	0.14912219276872543
THAP11	1.8471249650603905e-07	0.06185897005793928	0.6831030098216525	-0.1587898047886846	0.5442910771702474	-0.6489008166268468	0.02090832098798362	2.2824763834673305e-07	0.10766844277147625	0.7860053581864188	0.7809579286040073	0.04718717277553257
KIFBP	2.0487271894258066e-36	1.6065292841346825e-15	0.15771696226706722	-0.028177173462571804	0.5093706198183549	0.3662064059289698	4.618012958448134e-13	1.3569804795843873e-35	5.968623264254692e-14	0.31905208591284273	0.7607992172125514	1.4955414532248627e-11
GNPNAT1	0.00021486370141102698	0.9595919746766584	0.37976396870634577	-0.0028561248446273696	0.9798932982147839	-0.018502526676321754	0.8703179428315496	0.00024097263723985696	0.9677998384478783	0.5431879005201768	0.9904665724929614	0.9097196548963313
FAM120B	2.9226432610978645e-35	0.8228756601288998	0.00957737187260906	-0.016613480184907367	0.6557331825762538	-0.011395521461390914	0.7596875219358954	1.7433436045619616e-34	0.8595157637338973	0.046762364733572856	0.8489051078626669	0.8256447366954482
KTI12	5.020227487847311e-06	0.002621424068656724	0.002453737128792881	0.13312404169066527	0.18839007484877618	-0.22866152497913592	0.02532800901771917	5.931080707595556e-06	0.007837501126837648	0.017916251027579076	0.48204646553337793	0.05541874379691677
MRPS24	3.1240871726989534e-13	0.05442946781121619	0.7905487952869928	-0.09702874516844057	0.2713438083931909	0.11301120552372543	0.20073575345596686	4.731056076346708e-13	0.09684622153688115	0.8593534282942968	0.5729848048556734	0.29950409928370425
MRPL53	1.084419122673356e-09	0.15065110750736588	0.7587123056813162	0.17648580847242712	0.056624261446592286	0.05042085427784899	0.5821351665872814	1.4499202701582558e-09	0.22333713912222217	0.8389603290347578	0.28469998702564203	0.6836725424024892
RNF31	5.280666324021504e-14	0.18061143065309831	0.6922557336547245	-0.09624700171138438	0.15253653454048685	0.021270686927936915	0.7504175657622192	8.228485591976452e-14	0.2579501583633208	0.7924022074787189	0.4437261114077199	0.8186475128653573
DAZAP1	3.518612318577719e-47	0.008205203953457942	0.04555418023874073	-0.03876334180074612	0.48687136149664845	-0.16760066974511556	0.0033800017344311	1.0260049226960288e-45	0.02015231132059016	0.1410965066302765	0.7492454782998255	0.010337748723067789
SLC10A4	1.8397789055655766e-55	1.2132811277944494e-05	0.12901363572189495	0.2849586074623141	0.0024684442813422323	0.46770228211789266	1.9502859806711666e-06	1.7953789079779273e-53	7.237167542239262e-05	0.27837582542704864	0.062084342594995866	1.6388223986833834e-05
SGTB	9.517476500600113e-17	0.23676794729304476	0.633369276645265	-0.15672637424445976	0.09133842085217195	-0.10453924931206345	0.25776042012504385	1.6502821726579537e-16	0.31960616123898833	0.7528725192758795	0.346555677665654	0.3642688771761336
SAAL1	4.568879144487331e-07	0.08212828793260919	0.09554822731856791	-0.1838081574094581	0.24932127720099811	-0.2808498034045246	0.09962285412851436	5.57512945290143e-07	0.1362722601176075	0.22764240746894485	0.5492808610263421	0.17016094967715206
CCDC51	1.8449230831674817e-28	0.15934097512721918	0.386377685560194	0.0455683895909282	0.426020542952385	-0.06878707932074787	0.2306743928621288	6.112717087235309e-28	0.23376228710761127	0.5496400934140058	0.7051208398617155	0.33464933228105465
MFSD3	4.382194597504742e-13	0.7929652644082477	0.8365554582657868	0.04499233173315118	0.7104556493367753	-0.034882852731062716	0.7734407605796452	6.599440794061154e-13	0.8357881293496493	0.8900638754248138	0.8748011325391386	0.8359210875817218
SGF29	3.0953826941333906e-21	0.6526902499529268	0.24080595726594736	0.01328225091519955	0.8976376218463392	0.06940825667783952	0.49503107638583876	6.639831752157762e-21	0.7158759087974631	0.4120554244981393	0.9596163613723456	0.6056724252871872
C1GALT1C1	7.527434338836849e-11	0.05481920793520214	0.03281969708250491	0.1316623275119081	0.3239050911585666	0.303531380777053	0.02272017755300297	1.0428410358876944e-10	0.097365276376737	0.11167241420123357	0.6201049861861232	0.05063610825530717
RBM33	7.571670436671195e-27	7.464763531495243e-07	0.0188797407288534	-0.46784447189629275	2.688767523163893e-06	-0.5553552919777835	1.6518957028200857e-07	2.226478743511309e-26	6.077622449280424e-06	0.07567405388525632	0.000578796750059898	1.7964672583863606e-06
DTNBP1	0.5546188288795857	0.765988620329758	0.40670895675547697	0.007435106588438968	0.9713192473009045	0.10127998185746738	0.6095788026856327	0.5588951133924945	0.8129742912113542	0.568181495417701	0.987237019212522	0.7092124636069456
SMIM12	0.005929450044196962	0.11943859976653615	0.044301709910234244	-0.12716306265393934	0.21822612663504315	0.09559844853123256	0.34819832231863823	0.006353044191696321	0.18583569551260165	0.13800074733211037	0.5158905106078426	0.46209673999095435
DNAJA3	6.4476609647912965e-25	0.11474620923549529	0.9146851168131155	-0.07124461538507383	0.16249085781680275	0.030850930632520306	0.5433128333054031	1.6895965127571607e-24	0.17964224714322782	0.941837418395497	0.45485136276570537	0.6486960239742652
PTCD3	3.7042714786036483e-25	0.13044722253026939	0.3314986477022194	-0.08925026728012675	0.11726955521616435	0.01664289020761421	0.7685744317448417	9.83371887990573e-25	0.19881438175574434	0.5003585486765403	0.3911271308872272	0.8328688578531976
MMAB	2.674071961628734e-18	0.0021953565020142456	0.13709340094556263	-0.029091813075510065	0.6410355536087148	0.1788436058319296	0.005128818200316611	4.948554408890191e-18	0.0067370290307095446	0.2895776627765001	0.8399256966653592	0.014657485516640872
MCRS1	4.749602054265519e-06	0.7424775074814338	0.46065403285868056	-0.1333802316733697	0.5268143614003706	-0.1420792094687489	0.5085312713729893	5.616793898072279e-06	0.794037425453632	0.6127820549786773	0.7699395360645863	0.6179545700114408
CYFIP2	2.78519211598019e-14	5.2368169943247745e-06	0.02153188083793449	-0.10124205414422204	0.0010117150759825569	-0.15345977855325185	1.6512171860576396e-06	4.389496360219425e-14	3.452996719050723e-05	0.0835144864085016	0.03702371320558167	1.4101818651990508e-05
SAT2	8.768780113579548e-07	0.003946408103491148	0.895212435093086	-0.11492243897321447	0.35673581151237643	-0.41275334117674267	0.0013133259984278805	1.063441618082663e-06	0.010986596009681139	0.9284642704029155	0.6488442854023566	0.00466613251577362
NRBF2	6.268853017969968e-24	0.06452956969985313	0.8639461001367683	-0.11427567942450832	0.05251030309150056	-0.12224905565262552	0.03837899698200054	1.551106667968972e-23	0.11175861822840158	0.9086191747490328	0.2748836205427556	0.07841872666422724
ALG14	0.6423352094179746	0.17558677210958068	0.9447144509785271	-0.2393579979367557	0.3181847128537856	0.21170900213843008	0.36890571431256003	0.6453330676362603	0.25219600677008125	0.9624672977048775	0.6138761412861796	0.48233311377632515
CCDC97	1.5636569675846913e-19	0.00024229689216167096	0.33049661589696355	0.046884246361692555	0.6063225331069274	-0.30658022602177165	0.001106756680024653	3.0897422639720184e-19	0.001005312332047205	0.4993691121782932	0.818759154946421	0.004068898296855754
CNRIP1	8.948038836602588e-33	0.3476902850373556	0.17693642966555437	0.041806807970931045	0.4165674247684037	0.07473202391280134	0.14824814856144533	4.2170441883512136e-32	0.43455348295567037	0.3402516365533874	0.6985731645134873	0.23503386515587946
EDC3	3.555351611500504e-29	0.014787211580580238	0.33176767425216525	0.04162904638204669	0.3438885517533443	-0.08362565133718075	0.05933805174921237	1.2379456919396854e-28	0.03284600957762269	0.5006613624436284	0.6360678064904541	0.11259922238851058
PHYHIPL	6.767229751428179e-18	0.22396056253537858	0.204044377900273	-0.1034893047226857	0.09400848741573668	-0.025641445177899014	0.6757071429657795	1.2308487711407267e-17	0.30558263865822705	0.3717582428782069	0.35106206845900884	0.7602614264975465
LINGO1	6.754846558784598e-38	0.003891093464870015	0.08699829800143488	-0.07529866292316145	0.056634527857042406	-0.1345456477457174	0.0008776333143414835	5.2988983883970495e-37	0.010840850045444855	0.21479655045621338	0.28469998702564203	0.0033594296972178864
PIK3IP1	5.130366114774589e-12	0.001856909934797843	0.5463668335277112	-0.39019693231780844	0.0715376263510606	0.374674535878376	0.08075758137807384	7.448750167434083e-12	0.005840448565872546	0.685440324749626	0.312400887388671	0.14430291457669006
BORCS8	0.08600706709509054	0.9845509575668134	0.7992890617220537	0.010137496297266353	0.944912780586996	0.02555720161296649	0.8617220752568038	0.08881006265081372	0.9878450907735589	0.8664094553826587	0.9781918870037091	0.9039937890877148
STAMBPL1	1.135714911010025e-27	0.014570926928402094	0.02302002450973188	0.07142185860997063	0.3569553456072474	0.23189105474021116	0.0035023799812462083	3.564450014443556e-27	0.0324542343849589	0.08789953388302169	0.6488740025612876	0.010632069300182912
DYNLL2	4.3901148569236894e-20	0.04426218359523728	0.2734312907861204	-0.0029858875785768943	0.9461469491688648	-0.09576432839756861	0.032695166030194046	8.915441353447415e-20	0.08162129547330352	0.44551282663927316	0.9782855600426081	0.06855550958844343
CPNE2	3.120875109539712e-17	0.10179517037536556	0.2532438687923321	-0.07834271653452918	0.5758615077766744	-0.2806889351339338	0.047487126208356274	5.515982836687069e-17	0.16285002229012036	0.4252103408330073	0.8008916280686034	0.09375729072537352
DTD2	2.25404157150546e-15	0.008372454956947306	0.023119268178845735	-0.14538869638404175	0.15069591831895687	-0.3150012554618745	0.0023344300381558077	3.706432321242072e-15	0.020494313655484056	0.08804776525634357	0.4418843854873579	0.007612325596637035
ASIC4	2.1209372269247334e-22	1.3654432496546001e-05	0.9557795650467787	0.10852107910161476	0.25478704505404365	0.4577989264657083	6.153438751994191e-06	4.804438119424985e-22	8.046440534800338e-05	0.9707529024447715	0.5534725056051252	4.5584026544378026e-05
SCRN2	1.428524344789466e-05	0.9706625943105941	0.0766216916267085	-0.05283981495705811	0.7011766423922368	0.022863437696999833	0.87005131692934	1.6643377394960365e-05	0.9777428472005557	0.19718500738954975	0.8707739172645117	0.9097041201526402
THOC1	2.216750215482614e-32	0.00020988813747356496	0.1607773495912915	-0.12555091479364194	0.15793336711431924	-0.36794763777552997	7.405537617990207e-05	1.006476105900574e-31	0.0008843818527167656	0.32225259889443986	0.4489400937453287	0.00039591767586610903
OTUB1	3.8794728760290062e-22	0.40684342435221754	0.11196271078695394	-0.049338345581034324	0.1857321063890934	-0.023074852918322303	0.5342537856160867	8.693772804548773e-22	0.4899123104366371	0.25377983284289746	0.4803829450055233	0.6402822100743636
TRMT61A	2.472458658203657e-05	0.1227552292972896	0.6669114312122015	-0.014007604004491053	0.9111222444630411	-0.22919518865056715	0.07615267183336759	2.8583043625639814e-05	0.18950548897423805	0.7766308297600801	0.9666209834708588	0.13724732951204563
HMCES	1.4233082653085193e-19	0.10362041161847219	0.30864198543115084	-0.15863263869711047	0.14266791610502796	0.04882641474166559	0.6409651198675042	2.820794257728961e-19	0.1646900744051244	0.4783885411627685	0.4279452778576638	0.7334621188727741
CHMP6	2.2660188892112037e-09	0.7032012133749816	0.7273981929298221	-0.02818026415323177	0.5796899980125682	-0.0406045068638481	0.4253339255082824	2.9958439758195084e-09	0.7596648975190392	0.8164127241302511	0.8027911249676417	0.5398922998257231
BICD1	8.471676359279122e-32	8.042690151205776e-14	0.008212734415523055	-0.053804529723100236	0.28138809388220515	0.3767392164860896	4.729494230103952e-11	3.6623862536068457e-31	2.317498000656499e-12	0.04241990344898605	0.5809090918857549	1.0650821006194099e-09
PGM2	2.415709012607266e-13	7.26311866508617e-07	0.28273532844547955	-0.36363886228083764	9.203232908606923e-05	0.142812181534763	0.10984013999909176	3.680385983195791e-13	5.944611385715811e-06	0.45400172639150177	0.0073215719193580504	0.18425853418596208
IMP4	3.011269091692102e-13	0.006436714193689732	0.013184633390935974	-0.10044291602339006	0.5190177105458291	-0.46875477115468006	0.003644170473489294	4.563983947420686e-13	0.016523342247497637	0.058840446212353896	0.7669474305440992	0.011021356898953777
CERS2	0.06511017798490101	0.8665832407794314	0.5029951440281178	0.016278073836466754	0.8331251798373762	0.03496464748695183	0.6510242816169323	0.06749878083165588	0.8951073067359613	0.6497390503250609	0.9316470446951035	0.7420163265210712
MED8	2.0899923266204318e-16	0.005570129894563616	0.6496443015376093	-0.3403082623668424	0.02734411049329128	-0.49972287728575093	0.001359341938534996	3.573149693654506e-16	0.01467522703322934	0.7640602029493432	0.20005952543920472	0.0047970220097095645
CFAP36	9.984289387119116e-15	0.4764835935294106	0.22715261986336627	-0.10487437372795944	0.2057525657732801	-0.03824012701588838	0.6431009666880944	1.602873744775714e-14	0.5562015025584938	0.3967916664459204	0.5014408624184108	0.734757411050603
DUS3L	9.584998568438337e-12	0.610372874357443	0.9667082525748116	-0.1346652481137719	0.33400415543855244	-0.10980577370063933	0.4272098331981701	1.3760809047155783e-11	0.6785408358775905	0.9777968077107583	0.6290726746409587	0.5416159309158854
NUDT11	3.777702655621513e-17	0.0021906113335290064	0.0073964608405091194	0.034098962074337866	0.6455183810162008	-0.21194475694662318	0.005236427146703212	6.652792525624122e-17	0.006728109253083843	0.039482202541512176	0.8426161995108924	0.014885956362965656
BSCL2	6.345687405417094e-20	0.04017797223584676	0.006603663403113107	-0.015096274239703215	0.7815631554359601	0.11092237898621718	0.04418627682955923	1.2776915026202948e-19	0.07526811475207087	0.036838576560506736	0.9098562516958966	0.08836048090588634
SDSL	1.6939994437693643e-34	0.0029475906827810495	0.11511762541307796	0.039375299864554486	0.7209873757900921	-0.30282341013873226	0.00722148713874605	9.39983466940711e-34	0.008650103633798137	0.25860831810875307	0.8812288274662959	0.019459032031853854
MRPL48	1.1729304050536581e-08	0.007478165422911607	0.351439153405176	0.026715432606775103	0.7749741729687798	-0.24718285268246165	0.009575012339829108	1.5116530435970635e-08	0.018731243234185506	0.5178905285513471	0.9067309845627715	0.024649847103485487
VMP1	1.5222982348009023e-08	0.871447463844129	0.12271152781383975	-0.030348329152603937	0.7635205680310702	-0.0496745699784269	0.622562804045339	1.9543414805311004e-08	0.8993406638289876	0.2701942455082711	0.9020154385476227	0.7193775122841548
PDXP	1.696256444407272e-27	0.0011788375216449478	0.0008087605364408154	-0.15521674448197342	0.00026235872983438723	-0.05178849930638939	0.20636941460526784	5.2383548171379e-27	0.0039559430632367595	0.007854468523539262	0.01598214835070359	0.3062485290948814
DMAC1	3.4281831799390497e-15	0.2839799308094178	0.160995530222182	-0.05427676013047461	0.6184598046286545	-0.171579012837909	0.11789827573023064	5.5844363885986875e-15	0.36950206463895624	0.32225259889443986	0.8258208879178714	0.19575714157657848
RNF185	0.024911618635669347	0.04607639956890908	0.9352542764343291	-0.08865300947160815	0.4642063240750832	0.20953944282128703	0.08596887714814247	0.026166494947540753	0.08445609026918244	0.9556227906216467	0.73028244360429	0.1514699595202828
DCUN1D1	5.91907108337808e-24	0.2967302600611235	0.3355449690822578	-0.05912579832251871	0.3410752838600839	0.04233244655215019	0.4948786644465607	1.4655507868485848e-23	0.3830280023610869	0.5044430290185961	0.6337471445981097	0.6055871835954486
FAHD2A	4.9799801648830614e-14	2.2737064622555875e-12	0.12857183257274102	-0.025756847750963624	0.6220396135399435	0.37976756730542555	1.796335497551193e-10	7.776504123486052e-14	5.120386952999583e-11	0.2777031044260145	0.8274641823880128	3.5629754760371764e-09
FAM163A	4.42993588917851e-10	0.6684850952827531	0.15629288308970374	0.029010289634206432	0.8331400467686605	0.12207076415432042	0.37647390650660983	6.008654702167812e-10	0.7293738909737656	0.31706838038085416	0.9316470446951035	0.49054878435497196
PLPPR2	6.011911767626007e-20	0.8645006132014617	0.31515990522514686	-0.0405105366235826	0.6249252841613342	-0.022341746121219766	0.7873450893387847	1.2111528276150495e-19	0.8933050950192711	0.48409246133566475	0.8294936805906429	0.8468153870493116
SMARCD1	3.5707765337811513e-50	9.45566926532872e-06	0.40659608387784385	-0.0606021397320765	0.39035788041733877	-0.33669131849446937	7.200970509215929e-06	1.603344383481242e-48	5.7671702794117414e-05	0.5681693485967835	0.6749419623847159	5.2285618211261295e-05
TOE1	3.912124911104973e-06	0.13661016301916526	0.9684294412480279	0.22572931650749498	0.34848668361242696	-0.278532352792356	0.2418758645731065	4.645926046467191e-06	0.20661074465547521	0.9787261917280193	0.6415224090458378	0.3469115133863544
RUSF1	4.057282378447816e-34	4.1331746682723445e-06	0.01881071608904058	-0.06675425310318839	0.09172319179546426	-0.20943633768207487	7.836363339265602e-07	2.15808500929212e-33	2.798400129240082e-05	0.07552146519785409	0.3473208459746627	7.391023618567647e-06
DDX27	2.772196146622899e-09	0.0018782948868271232	0.8609017922227237	0.08847515371225212	0.5751725194660753	-0.44542117794186575	0.005316730166848418	3.6511973361765335e-09	0.005897571976271006	0.9063432435691213	0.8007753581239989	0.015065097983416017
BORCS6	8.096189820645478e-25	0.32637911066317105	0.012399342849978536	-0.07402492247997726	0.2124141921389605	0.010344193607330212	0.8610200253294172	2.108754921612251e-24	0.4134248374772843	0.0561924398260018	0.5092235415214713	0.9034846688725454
ABHD17A	0.00023804315798537208	0.527793658309353	0.18325270880351252	-0.10987107648375721	0.28257570622285166	-0.041634951614620386	0.6829347791908513	0.0002664787202959526	0.603204526103397	0.3479186966881733	0.5817101040006809	0.7648435935072133
MACIR	0.009402948082858138	0.6165614838323586	0.2322165072321659	0.14842133840659727	0.29643276671872776	0.012580374081723078	0.9284326701883976	0.010005841380988473	0.684662949502205	0.40179494478303124	0.5947344900258685	0.9514419928743885
BCAN	0.7442377510098288	0.013964495424496766	0.7112503182580276	-0.7116409215723981	0.004130059126406646	-0.17593536253405032	0.4771202303315837	0.7459704327089752	0.031322328077982235	0.8054527432044724	0.07632609512537852	0.5885567065324099
MARS2	2.287088904347567e-38	0.25860754834289995	0.031424181380719195	-0.07418805610413544	0.20563065876163966	-0.09637230054693864	0.10129609978924503	1.9284796878939913e-37	0.34326235878158956	0.10853873691622642	0.5014408624184108	0.17231754418913026
ATXN7L3B	8.984993192800179e-12	0.8560982311719934	0.7162582939795841	0.04860195820884042	0.6633254341399366	-0.012402072242200114	0.9115004671509688	1.2909533800177564e-11	0.8869072294278404	0.8082476801783188	0.8526370396147627	0.9388223922147397
APIP	4.785143694251742e-17	0.0007999521043521316	0.04629559885229283	-0.21142704709256846	0.01631777546131901	0.1330682421726453	0.12653041782319874	8.390624508439985e-17	0.00284078090817722	0.14266841599997102	0.15272352762326577	0.20712952986982588
ZC2HC1A	2.7953005623797807e-19	0.0002959601585350934	7.668998934809233e-08	-0.16142090548614033	0.007771580462055782	-0.24805119937218115	6.938562958176518e-05	5.441171493632345e-19	0.0011960974049245437	4.797384889219553e-06	0.10711901582257301	0.000375338819592712
SLC41A3	8.87920776815403e-27	0.2765619451183689	0.09824380717456208	-0.07553948311614211	0.2382449021545533	-0.10077217385466145	0.11685460944479138	2.597398947047136e-26	0.3621679864593563	0.2320253064571216	0.5358679898184313	0.19428870661663522
SNF8	1.2507261354824365e-27	0.1823496346889702	0.1091688530997828	-0.0768269924564059	0.1844376274488637	-0.10211608365056798	0.07894830521552014	3.9069844582142355e-27	0.2598202745575062	0.24961163256398325	0.4790052131965831	0.14172740884777826
SLC39A13	2.8142961854123177e-05	0.015162623549014825	0.240294904636174	0.13242072435499924	0.49035266448645465	0.5409623449945062	0.0055414538658895875	3.248357322351798e-05	0.03346659884054268	0.4118778470801306	0.7520221294266113	0.01561721249304809
SLC25A44	7.665138415640963e-35	0.0003907808919070607	0.08670146111579605	0.05262551928131441	0.5165616914993505	-0.26587254677017125	0.0014775097947644917	4.400090044241271e-34	0.0015335792749961272	0.21445484395689957	0.7654818829892177	0.005152756409030296
ZC3HAV1L	4.47389456590661e-22	0.23357709060809145	0.07762183687515939	0.10177405032550327	0.07771590127449038	0.05369719510173083	0.3486267558283467	9.995248573831038e-22	0.3157595645590781	0.19919853579568428	0.3233670730119358	0.4623041882094814
NTAQ1	0.25063656550106994	0.588245274838801	0.02709857116809032	-0.08561497112009211	0.4334323635225611	0.04616591135502568	0.6687967983264277	0.25516887229132434	0.6583130224075205	0.09823399820666322	0.7095261616241612	0.7547368362020961
CCDC120	2.1271915609557652e-14	0.3768778499299785	0.1659686361522606	-0.049468310043645186	0.5470641603142856	0.0680643035402761	0.4078403223049034	3.364796852093202e-14	0.4635914258214307	0.3277723820826755	0.7827883850127578	0.5219414790959238
CRELD1	4.4774971497474825e-06	0.42846030003782554	0.9480113892825055	-0.043289185569938375	0.715217610933037	0.10635638688338457	0.3710239303800319	5.304435357559376e-06	0.5109827172848045	0.9650202167119134	0.8774638400851599	0.48430963910316627
ERO1A	2.591099200748974e-33	0.25428458436819834	0.10738177824609642	0.028490638072496643	0.45912519336208635	0.064404720949646	0.09651891732748287	1.2805033794923524e-32	0.33819895929326615	0.24739241991224709	0.7253773841671313	0.1657878328842636
TMEM169	0.0006136537727158735	0.3169107717340302	0.23526957032684614	-0.06761151414001584	0.17222274532498855	-0.008157747131551915	0.8684323888187975	0.0006781416220002232	0.4031056549046519	0.40541758443406967	0.4651285140345355	0.9092527577040413
TMEM19	0.001146738147803745	0.03354696766272981	0.6177680631776388	-0.23163499314903335	0.013232492612038016	-0.16432030288239605	0.07358896011894304	0.0012562455476389177	0.06469835476245574	0.741585116351835	0.14007667685086592	0.13374661015906236
FMC1	3.222260385218899e-15	0.5444132213723157	0.7167431941515481	-0.06011452040927324	0.35644274006628174	0.007598629925244701	0.9069652809454319	5.2548404098523e-15	0.6174740999882193	0.8086701769685802	0.6486336187332461	0.9357314478770251
AHCYL2	2.890886856802516e-12	0.3995720692663315	0.43923490845087787	-0.04132900648854513	0.3626546615361639	-0.05833336693634201	0.19997931201121955	4.2333735303996825e-12	0.4837829569826766	0.5949954275313669	0.6538602149820549	0.29881069497143453
DOCK6	5.408373172524762e-15	0.1793355531573007	0.04999443453836231	0.1539280694210261	0.32498265776968027	-0.0995865809223907	0.551130584197626	8.759434222108593e-15	0.2567599596162527	0.14928978636730875	0.6207112070998289	0.6549317658292619
OXNAD1	1.8842689120569738e-13	0.26701099900361924	0.6178787722435948	-0.028259198141783598	0.8056911059015621	-0.1752165010509689	0.1298601841994139	2.883932280916979e-13	0.3523081849121127	0.7415963814448787	0.9213833131396145	0.21182230625262094
MED30	3.5204275931180853e-08	0.0027566413482027485	0.6269734693295668	-0.09033960095109346	0.2547667776419856	-0.27329400000766085	0.0008373934276885277	4.463192370350124e-08	0.008168363573884988	0.7479737281211245	0.5534725056051252	0.0032257276301328073
REEP6	1.1339432124621495e-15	0.014836772053851779	0.29820103272818105	0.017974423829316216	0.8625650757674614	0.2734586798869404	0.0098882810705178	1.8874983788970824e-15	0.032916136605680865	0.4680534759891823	0.9447276834511171	0.025252033899204388
PGAM5	0.05982875949496899	3.328040393939833e-08	0.044407444289441024	0.010893648565504968	0.7683995837263184	-0.203458619327668	3.998535591686463e-07	0.062129212648081446	3.514852473772819e-07	0.13818182543911967	0.9046029521140301	4.014441974698658e-06
SGSM3	0.059397790000168135	5.9514158030541764e-05	0.03352639332136846	0.12490707455538042	0.20840581720021262	0.44393567566087844	2.191995095111728e-05	0.061699180387628526	0.000295311269576634	0.11339171567425868	0.5039553693187683	0.0001380655086155141
DIRAS2	1.6948697280023487e-56	1.7850546879122188e-13	2.1261739815607407e-11	0.01684451432315302	0.6680174699892591	0.32135747036680495	2.8705569861138772e-12	1.851455453619282e-54	4.83510480132011e-12	4.5769021679538415e-09	0.8550345572007663	8.01893380968224e-11
TMEM41A	5.999839186492633e-11	0.6266120089146909	0.5158515730745306	0.027050175716700188	0.7583311194620357	0.08186371253968605	0.3529344782797129	8.337350105551468e-11	0.6931942704423553	0.6599886287931376	0.9004201658100514	0.4665211209191293
INTS4	1.2827747377326623e-22	0.35838949707339957	0.6025480973778828	0.04798652963317958	0.6378588239898055	-0.10302482118236247	0.30054995407902435	2.9385378107872787e-22	0.4451655737735717	0.7295367286532216	0.8385224539343634	0.41085639034448623
DDRGK1	3.4049917734838266e-13	0.0005333578197301889	0.27676236783244296	-0.016153275380544986	0.7507569457770951	0.17083808239498793	0.001150411440329631	5.154319501577689e-13	0.001998794614749233	0.4485437932164858	0.8976948351809441	0.004203625228044219
DHTKD1	3.109532384019372e-15	0.12073322704719057	0.07565230731740337	-0.12204527086482991	0.041035384139312736	-0.08045644152544304	0.17485196790986887	5.082328610682846e-15	0.18719532505127853	0.19557703157040027	0.24406679187775454	0.2686839288541529
ABHD8	5.460134072154806e-09	0.5559610167812574	0.10094070359696238	0.04277233783866913	0.8533578798909566	-0.20976113468073265	0.32248831082174123	7.118404216975601e-09	0.6276536606234804	0.2365626031463873	0.9402518598886356	0.4343562655326323
SCLY	3.195441573980221e-40	3.278519569010928e-06	0.5171442407652105	0.03386868643690821	0.539271889554517	0.2774100843579242	2.674525130837954e-06	3.35544288091266e-39	2.2744535284920363e-05	0.6608813752625446	0.7780733437275412	2.1629667881329264e-05
FUBP3	4.9125382212871964e-18	0.0036564495081516887	0.2926084015538836	-0.09390243138353396	0.4454590918442417	-0.39763666779687457	0.001698345370595074	8.98198032515638e-18	0.010281042623957822	0.4630363591624658	0.7173739984661809	0.005822102935543487
RBM17	2.5897404261173837e-36	0.006644009164182989	0.36334593666486187	-0.2015477419181555	0.02973823056514963	-0.2856627441382363	0.0023866393882843438	1.6999381326235991e-35	0.016967028287737367	0.5285885331842822	0.2070923972467461	0.007749695511469882
PPP1R16A	2.0394992405290107e-08	0.761507477185201	0.10479616294725247	0.017062388840228288	0.8944187558125717	0.09719675868374525	0.4661000433604018	2.606442280676066e-08	0.8089220936891852	0.24341577804219003	0.9581411682481109	0.5783971206094914
COX14	4.729094138883349e-18	0.7593304612351331	0.14840911666804094	0.06542900429107076	0.4641068444638503	0.03668358223503261	0.6811241218273582	8.653060000621807e-18	0.8070780780975805	0.3063187605452317	0.73028244360429	0.7638754868739823
RCC1L	8.39262243652342e-07	0.054535971771541514	0.028417988290148615	0.04461995522309842	0.5439066659040614	-0.1324308362716489	0.07416991774438339	1.0183289723626477e-06	0.09695136686808654	0.10106475038658783	0.7808656115637163	0.13446634672104116
NARS2	6.44399165759534e-31	0.8121418224814048	0.7593902856721754	0.00743275004978065	0.8874733721062764	-0.02632981260504469	0.6164425848761454	2.5814764609710066e-30	0.8510976515952752	0.8393200695914604	0.9552055031608836	0.7142554818066403
SUCLG2	1.0379666973201599e-06	9.127872126164643e-05	0.07482679032806672	-0.20429346964068795	0.1070185284808531	-0.5651287901344648	2.178214770610287e-05	1.2569288976979237e-06	0.0004290744771445024	0.1945866575979202	0.3720991021146622	0.0001373652993886947
IGSF21	3.7187793555016082e-31	8.656196278132996e-16	0.0001990060250313456	-0.07628641728710331	0.28539734238513503	0.6045577635089519	6.997684351624998e-13	1.5239499497713477e-30	3.369930880832734e-14	0.002719097144736667	0.5839595048691091	2.1887201610915968e-11
FBXL20	7.57915343605576e-09	0.3357582159032442	0.5928995185384758	-0.009307013759070115	0.9351002453098426	-0.14931518785126321	0.19374209114698873	9.838918765252235e-09	0.42274460385271706	0.7227567581917229	0.9732648884275793	0.291664025104461
LRCH3	1.7011240984907977e-09	0.30205009278334916	0.5328429557151939	-0.16300920350352888	0.1798731201123813	0.014311778618129295	0.9065394418772864	2.2579846349028197e-09	0.38818342916265713	0.6736703390705656	0.4748471299185886	0.9354239637811729
GMPPA	5.745605316435175e-10	0.8919431044135526	0.8437796362252553	0.021802577182607984	0.6834053244437822	0.022788493863051797	0.6699314494507597	7.758687326750747e-10	0.9159167560643778	0.8947584986283169	0.8617389635338435	0.7555051276625747
BOD1	1.0489720794212624e-24	0.2696685221108564	0.11019671704244408	-0.1996176342527304	0.10384142091761717	-0.10398375815807856	0.3940202591557086	2.703319242705711e-24	0.3549827182247047	0.2513008833798244	0.36730959243045613	0.5082541904759661
ABHD14B	2.970054275766248e-13	4.327164233566106e-09	0.1507052200646236	-0.1684756693213503	0.02857924962388103	0.35425004032678137	1.1052187956752042e-05	4.503382482770493e-13	5.37699745763503e-08	0.30979869450579883	0.20446874682031796	7.624030504756664e-05
NGLY1	9.11881639427118e-23	0.05611824962331274	0.0018730538000655836	0.05333271593030915	0.1558478791271013	0.09173308788962256	0.015859456576137222	2.110041643682288e-22	0.09928196011434033	0.01470909953077254	0.4469368854497702	0.037407464608684604
SEC22A	0.00032239864735349617	0.010611024045396883	0.2357783490679215	0.13471122165646796	0.43942815388935963	-0.444116935909146	0.013076978073512345	0.0003592624390956514	0.02489967457142026	0.40569309857479924	0.7135097203973862	0.03174635547409483
ATP5MK	1.005236798457822e-25	0.05813214069750092	0.7315928583751261	0.04252718035678346	0.6091072167149754	-0.14894891206525665	0.07590920978588842	2.7565860351865112e-25	0.1022025312911384	0.819110927099212	0.8211559622650404	0.1368759562510267
PAWR	9.428584728104956e-10	0.09127211267566133	0.036097857754930705	-0.17751762469132804	0.2050220137862883	0.16835691725008134	0.21702980618608936	1.2634165438484103e-09	0.1486141474245084	0.11956887790055183	0.5010845977010198	0.31936038760755925
THOC3	2.4820356290625742e-23	0.0010389167498578039	0.21546801302019467	-0.008176800125128864	0.9156638502628711	-0.25717674233696086	0.0012641626670139496	5.932729839682881e-23	0.00354821824181487	0.38385942728016276	0.9679005950424543	0.00451998366383737
ITCH	5.685160765153088e-07	0.480708125654455	0.1751685140398203	-0.06278718846002533	0.23533587052205948	-0.015303653882827499	0.7714773323926397	6.928020586106468e-07	0.5600609314971277	0.33837786111048374	0.5333939898717074	0.8347505764767306
TXNDC15	1.5315678304982286e-09	0.6360651336679071	0.0156809929258492	-0.0831010229394452	0.4287215506963329	0.000870100537046524	0.9933758806445596	2.0388404786134112e-09	0.700897427478984	0.06668749983979681	0.7062886350674388	0.9956097119497017
KIRREL1	2.5534228628630704e-13	0.00010467390742642979	4.8225750520840524e-05	-0.04645602449750827	0.4638159752794685	-0.2685303017829416	5.582477744929364e-05	3.8845358414663926e-13	0.0004842656943451578	0.0008958483960965274	0.7301919303621535	0.0003095314743571062
CELF6	9.056025362764116e-16	0.006357152700023701	0.9646385081206759	0.06623777518984977	0.4921152596612144	0.3010842636538876	0.002595328594063019	1.5129205576368536e-15	0.016391223679143953	0.9766536845613167	0.7525658624061551	0.008327579999976869
PLEKHA8	1.3453927082864863e-15	0.09684094634886149	0.10579777777332915	-0.0361333317531219	0.649185678930459	-0.16004541060595026	0.04643658680336848	2.2343837603695923e-15	0.15625636823794473	0.24504238465917594	0.8444518663453972	0.09205562806442413
COG3	3.896234199082336e-08	0.19673268719379786	0.1065723009050673	-0.06545537554078881	0.19021382465348866	-0.07997576530782881	0.11040079050766197	4.932803685017059e-08	0.27554807243004237	0.24621296411748342	0.48318884656988714	0.18502939906699747
CDK5RAP3	0.005917676468593767	0.07501599225108994	0.7638952893818509	-0.04562851285003325	0.5276699976636104	0.11461198947150505	0.11499332297109606	0.0063413578438708314	0.1267410081453664	0.8423501035748422	0.7699395360645863	0.1914985508135272
VPS39	6.20645511620759e-13	0.7345095239645034	0.5101281832412872	0.032644292286795475	0.4712434534020893	0.03161934388541669	0.4852359042282264	9.283679745661834e-13	0.7867605150490375	0.6544484089645891	0.7363655260299212	0.5961795506205118
AKR1E2	0.07723867107308717	0.2479404638098701	0.8076064143111179	-0.10376478143361088	0.25894853265063017	0.04913926375630981	0.5917936550009768	0.07986858343937907	0.33173863221853783	0.8731774463997622	0.5575887939011362	0.692128117761609
MAP6	4.20265803406741e-43	2.629207009182398e-07	0.3101688464987374	-0.05016737724075558	0.4784924122405345	0.3462439114383949	4.5717407753820305e-06	6.715994356187635e-42	2.358231139731124e-06	0.4798405807491564	0.7416531057154748	3.4964023756552856e-05
ST6GAL2	0.009733439561736652	0.5878237254105398	0.40616219842783985	-0.1062203113538003	0.527215715006202	0.018913735800283812	0.9064381427004018	0.010349999150421408	0.6579418636304849	0.5679597115577684	0.7699395360645863	0.9354239637811729
VPS50	2.1624012444299356e-17	0.0010779465587600315	0.14619458107404365	-0.12476148550615464	0.00045775569274808574	-0.09514528880475182	0.006640739066492438	3.849821140350936e-17	0.003664417493527483	0.30302977595041786	0.023312642006670724	0.018162768769677935
MAGED4	3.7690233324282606e-30	0.09590366787879011	0.6968424513615976	-0.026901443069202727	0.6567993445918248	-0.12566270990130882	0.04037862155170541	1.412467064518302e-29	0.1550859357500806	0.7962825763490293	0.8490134940069879	0.081864579262308
VCPIP1	6.317377304190177e-31	0.0032883434705983355	0.6801096553263173	-0.01761206718724549	0.637824134751623	-0.12176517412984436	0.0015957031126106204	2.5335279172256387e-30	0.009456733147862169	0.7840167849005065	0.8385224539343634	0.00551674590514744
RADIL	8.903197968316421e-08	2.6361039564229724e-05	0.03878953965024022	0.0842833340057457	0.19163647795781966	-0.21596410669677668	0.0011389633550333664	1.112937761402355e-07	0.00014366079565941722	0.12578672605232974	0.484934827832076	0.004170121458473842
SPG11	1.5594112343682095e-20	0.004743996638210869	0.589785583007794	-0.04273284962723532	0.6801008143689506	-0.3497339440042219	0.0015952050003477602	3.22683936226772e-20	0.012826491095332602	0.7201078984849645	0.8606704145237286	0.00551674590514744
ELMO2	5.87760863524846e-12	0.7034906455706015	0.005922752812538609	-0.0029672777447249145	0.9257491889746199	0.020880091325696758	0.512510618292778	8.510033155565476e-12	0.7597532883180216	0.03391911411187017	0.9704322993562364	0.6218666661603569
TMX3	9.557869516056481e-23	5.42841865318426e-05	0.383383621337262	0.016232824869176064	0.7609673016121592	-0.20818437996828243	0.0001877302538462936	2.208145422601559e-22	0.000271198608345772	0.5467624171019915	0.9011888382648353	0.000881898413286921
DCAF5	1.6999275007323284e-15	0.628577857126671	0.6893407650651042	-0.10043204642446116	0.35337482347241866	-0.033907530473272676	0.7534659654990453	2.809794349110188e-15	0.6947389514210367	0.790478491358208	0.645941641607051	0.8211163492387601
CHAMP1	2.3395020663973346e-47	0.00011674337627800728	0.0003471479362840096	-0.23541536884034273	0.0020597730376495328	-0.31699789076937296	4.94518966534194e-05	7.134506509984205e-46	0.0005303816083046154	0.004130488637163735	0.05604267235151275	0.0002789972978636009
L3MBTL3	3.365814332549217e-21	7.0455673082502e-05	0.11156356126187902	-0.1692888659907555	0.12984783930504706	-0.5001328412934932	3.487115215334944e-05	7.198829660995827e-21	0.00034150004721247157	0.2531887456978892	0.4112489302998964	0.00020649026101162183
LCOR	4.377768833701243e-39	0.006815625382605153	0.008364193003335437	-0.017272793176938694	0.8267457817351247	-0.20650970485090808	0.012219550845560187	4.0252374489773117e-38	0.017320681310863582	0.042844390989854896	0.9303352838647462	0.030082372229618234
CCDC136	2.368635984098829e-39	0.0015233328831604702	0.0027357873655274026	-0.07976888779217539	0.27328281511445707	-0.26646076399114976	0.00041242702048852075	2.2426968651512717e-38	0.004931124888036922	0.01938356992090519	0.5748744422818806	0.0017488721685721225
NEURL4	7.336930211095718e-14	0.7692251990092921	0.08442634320668943	0.012059766254222073	0.8350548863900628	0.046169346743909066	0.42620758536396386	1.1372086449599652e-13	0.8159361205143492	0.2107491152557162	0.9319558879976928	0.5407199371258193
DCHS1	2.3319839437578758e-29	8.561802515271703e-12	0.044678598741246155	0.014173014300314375	0.7802060912762642	0.3817119385276074	5.997400793434786e-11	8.229407176646043e-29	1.7310450997036903e-10	0.13867797463408846	0.9088537931005853	1.3221378435888313e-09
SERAC1	4.707639734428923e-18	0.0040940991841660525	0.0483587922144866	-0.010577751882343285	0.8779999613852347	-0.21719255087796677	0.0022061370070362613	8.615957793519701e-18	0.011320253845451959	0.14607428816253712	0.9507745507609477	0.007253691264374842
FAR2	1.277591161154271e-06	0.07125773885524764	0.002836122638311014	-0.12067189901260184	0.05393742365266115	-0.006033219525744954	0.9223458119014227	1.5402223206206737e-06	0.12134267112189603	0.01988274098639685	0.277720182518922	0.9470745431788753
BTF3L4	4.1428276232279943e-26	0.24499973607452832	0.06092776589301451	-0.13410344044575845	0.16874640247894263	-0.15670176942316563	0.10854903915691849	1.160848214946619e-25	0.3287173360823965	0.1697081617046778	0.4612168470291909	0.18251991143713428
RNF170	4.7717832517527566e-08	0.11290009986050045	0.3689558241185174	0.03780561174944101	0.4860426171678932	-0.07322624240555331	0.1790264854914626	6.01527413358223e-08	0.17705503125755362	0.5332215896344689	0.7482768752258971	0.2738414050336302
ZFYVE19	5.617518346454254e-30	0.44294674004794965	0.4300499897484561	-0.059794602941484906	0.48275452499978666	0.05193289602869747	0.5419772650565453	2.0764957968534687e-29	0.5243291590507753	0.5868983544599944	0.7454177992559997	0.6476799250061569
SLC35E1	0.49273707324367066	0.4388185244625461	0.37529117398665407	-0.20728442227724506	0.2148974000416661	-0.11213523135420855	0.5043718417483636	0.4974951909326011	0.5204038538220841	0.5392139973318258	0.5128249334545009	0.6140215418756275
USP47	3.4519706835086954e-05	0.009273796332793453	0.026012091104774693	-0.09512435159027567	0.0027140467341687227	-0.045717800187019014	0.1409540756245638	3.970607171554321e-05	0.022244173771436615	0.0955735415641797	0.0632614905967544	0.2256436744304861
CLPTM1L	6.682637495583547e-20	2.8579621215310297e-05	0.23501645710837218	0.0396116568031858	0.3424318983602823	-0.1535690134326434	0.0003885227358132106	1.3444261635562392e-19	0.00015414461877292265	0.4053936953985803	0.6349782275396266	0.0016646717557302708
ARL5B	1.621362331802861e-05	0.9173682102467728	0.15836546675959223	0.0007073444343761448	0.9933097764838039	0.0313502376771521	0.7102837045789976	1.886006183481427e-05	0.9351278455147815	0.31991175443517134	0.9973496684568159	0.7876615808808611
SMIM8	3.252152419639392e-08	0.26008671381712184	0.3027475421541037	-0.20853724371447233	0.10972859638029235	-0.05490971956508665	0.6713708051176339	4.1295113739314205e-08	0.34491296583212805	0.47265555909255225	0.3767869111253725	0.7567785188134857
SCYL1	2.9312934685610783e-07	0.578614264781707	0.08701072827214917	0.0012654994688801255	0.9727312552412143	-0.03243579404002396	0.38208294445127566	3.595464537690386e-07	0.6494215310439063	0.21479655045621338	0.9881274438547115	0.4958271401487388
ZNF512B	6.6956121944901674e-15	0.013781771117936256	0.015600124450436674	0.0025980660207223505	0.979935952659067	-0.2671943423875227	0.011088664246561521	1.0822700011367831e-14	0.030960338493608183	0.06646807506783099	0.9904665724929614	0.027774789055641264
LRATD2	0.0002542976746421676	2.7254239214780034e-05	0.23260344601753816	-0.33942407310417266	0.07081958910963244	0.5405696266452577	0.004597097348175058	0.0002842401772611522	0.00014797757923811207	0.4022723798612359	0.310934956624715	0.01342623922238358
EXOC2	0.0009059437213510096	0.09762416111886578	0.07462085312658494	0.004361586536948653	0.8739777249174098	-0.04957491421218051	0.07424086038348286	0.000995287015395983	0.15731202889233348	0.19415215927247606	0.9490568202775255	0.13449724186799777
CNDP2	1.1479314920368404e-29	0.5210938092769667	0.00516150092482101	-0.030809002101270702	0.3277378623477373	-0.03186215108080884	0.3115731018283206	4.1551486598504617e-29	0.5975902130367127	0.03083838797450202	0.6225573357184243	0.4229235037614018
PPP1R13B	5.211504517686373e-10	0.7758033727851913	0.9942536719916475	-0.1145555276521653	0.512966083970382	-0.060758846278021694	0.7340211317057834	7.047856904092122e-10	0.8213662498791863	0.9960880062990212	0.7633995056078132	0.8063754604268505
EHMT2	9.58088456384377e-27	4.50107358383856e-05	0.06757908553852725	0.10566988009966069	0.31914315853173747	-0.34446756572053594	0.0021910399849788243	2.7948383468621984e-26	0.00023085744611152362	0.1812426995443316	0.6148483225306097	0.007217021444671474
ZFR	2.88299759582996e-34	0.009083875282844302	0.2694811794326591	-0.19162900581364425	0.05015767985306291	-0.29609163492189083	0.0028939382093552614	1.563011807694776e-33	0.02191156832876662	0.44126254952200866	0.2703269947309039	0.009090443671361012
FAM210B	1.3876523030194457e-11	0.8447902083345435	0.05298934232943812	0.051158682608958256	0.5626088145721988	0.011795417206485886	0.8937013782156243	1.9770736238659377e-11	0.878145083766585	0.15500759252963933	0.7922559545388062	0.9262249203002202
FAM167A	3.1374114951152285e-15	0.0002014394200900315	0.1130038619570118	-0.27539910374587984	0.061463277975376956	-0.6232655189709989	4.871107602614318e-05	5.124462113980887e-15	0.0008527097256442687	0.25552775999024224	0.2936355949750548	0.00027572804751379887
CEP170P1	2.4567003448759872e-09	0.6823599834153284	0.001484429638158727	0.010914385367444268	0.9494301603423569	-0.06624900849453025	0.6984383732840249	3.2420825503330957e-09	0.7418586926049895	0.012332055075690945	0.9796906845229624	0.7780624739826147
MARK4	8.850683641411467e-22	0.5487306928802944	0.034047541374681294	-0.04378416056188314	0.4476226032250957	-0.054004467566183205	0.3493896340564948	1.949974520514465e-21	0.6215041691722183	0.11462645322568296	0.7183781128387188	0.46292229030765486
B3GALT6	3.9978985865718566e-11	0.0035314555013940016	0.06324915311259974	-0.1262055810370627	0.05884685713715537	-0.2209411179717418	0.0012102510645245561	5.59476477153335e-11	0.009983284208073658	0.1735084526353514	0.290675821333817	0.0043699198526172805
EP400	2.5736442491563854e-33	4.062030009629652e-06	0.6085673503433952	-0.20945072746168691	0.008369501605116927	-0.4165345923552025	8.800209086236503e-07	1.2727366391605125e-32	2.7527775593036504e-05	0.7340317134415473	0.1104396645629372	8.122160189428116e-06
SNX27	1.744933642314021e-20	0.22399929722658668	0.25110526287551904	0.01134105440088231	0.8199970872289492	0.08029950799443354	0.1099001273648935	3.604620188567971e-20	0.30558263865822705	0.42237150095478465	0.9280282482493705	0.18431691846554893
KIF16B	1.4790122809232522e-08	1.5742634236999722e-06	0.5419515636097809	-0.18827070533601026	0.04027550719057022	0.3089803130177604	0.0009807414893678343	1.9004373040866017e-08	1.1793279424831216e-05	0.6820054150722122	0.2417721414636181	0.003677278156087694
PRMT6	6.628786236871018e-31	0.9759212971289999	0.5729870824929779	-0.019828923357448867	0.8274544329672393	0.0037079188133297206	0.9674834549207049	2.6497043401233744e-30	0.9818237764518419	0.7059706624148018	0.9304254101839338	0.9773652735078866
IFT74	5.18365174297062e-11	0.0860328203597123	0.018207082648812146	0.12016767743569484	0.27532658387780995	0.2508875438510064	0.022921714120270845	7.221002494633035e-11	0.1414680324000751	0.07374425636112585	0.5761252691463197	0.05100760889214421
SENP8	1.4825670295555355e-22	0.038737192851675796	0.1434432485772732	-0.055189636509291276	0.4527404546513387	0.1283625279463645	0.08306861260506365	3.38456272280629e-22	0.0728275146368906	0.29927626463428236	0.7213568726700641	0.14781890971467562
CNOT6L	3.4707820009359117e-19	0.008010485411673778	0.16030709731329415	0.02556546451504481	0.7589352368516002	-0.20865425164331303	0.013951100290085358	6.718501313104982e-19	0.01978695333379696	0.32225259889443986	0.9004201658100514	0.033511028232075725
DHRS1	1.9895532461183406e-05	2.225903962920986e-10	0.00033795721147941656	-0.060927837398807874	0.33986848043919293	0.3946998272130553	2.0631924629736595e-08	2.307326922570137e-05	3.549322680744814e-09	0.004046711007863878	0.6327899792252488	2.7110423045788534e-07
DNAJC30	1.1495039909650084e-16	0.24229168498037384	0.0697845216348752	-0.1481596195377206	0.11722694843126509	-0.014047488079866471	0.8810261120184615	1.985654876061576e-16	0.3256211609201903	0.1852886888137981	0.3911271308872272	0.9177668821325248
UBE2E2	8.43552804414501e-34	0.31217044234513325	0.06190772221454641	-0.09948467389689886	0.16606524102225528	-0.08121243876284068	0.2572895534936912	4.384916886015435e-33	0.39818324634437613	0.17123569102005798	0.4593595420553121	0.36395482064559836
SAMD8	0.07396481187823693	0.21551724080268833	0.459331239692628	-0.02236849093615717	0.8100435352687285	-0.15326235424408596	0.10233854927184165	0.07655896735070232	0.29627548561887224	0.6116894729458414	0.9239404963620186	0.1735842044311956
C9orf72	7.149127892267745e-08	0.9269580137023931	0.031969733575680725	0.005609387853462322	0.9308151186768062	0.01953775532795099	0.7624103741004445	8.961203466947701e-08	0.9431955654508292	0.10995605265056732	0.9722614319388533	0.8282739391481599
CARD19	0.0002410188885670786	0.24265709876193153	0.05315422228158872	-0.03952683998420964	0.8394099307440883	0.19178771592238603	0.3079539185554413	0.0002697274075569493	0.3259327043197976	0.15511792379543374	0.9340764122678159	0.41894325834707713
PRRC1	2.571320387856085e-22	0.020158674172675837	0.5421782870191558	-0.18244772074656332	0.008121902128346972	-0.029808156714602033	0.6586609819004966	5.801323649420063e-22	0.04243351632724028	0.682173436942273	0.10978668507434457	0.7483947164584125
FGD4	1.7838338662577676e-38	3.998627019969571e-05	0.013979340609026007	-0.048418544751802954	0.313037376029199	-0.2151537861865831	2.157229881995935e-05	1.5198929065355763e-37	0.0002090425082796949	0.06159831060653904	0.6106398068117557	0.00013669926845305842
BMERB1	2.8396806727081595e-16	3.0266434134395653e-07	0.00022223626541419692	0.0037696010426886417	0.9513412087907428	0.316039740600766	1.9271098571131227e-06	4.830030872310253e-16	2.6753626984256254e-06	0.00294990549713992	0.980685395371753	1.623074458482272e-05
MFSD14A	0.00015486954237103445	0.11953207549291724	0.18284070411707684	-0.30817012657887355	0.22535973667158127	0.1317857377348003	0.5905822217531729	0.00017443677756441998	0.1859383512347219	0.3477057393330893	0.5236215595870805	0.691263598434587
FBXL18	7.655338304578579e-25	0.09617039805491369	0.25215881116747335	-0.07143362067060202	0.100286297493332	0.01656841745621003	0.7008090221158811	1.9996224500788946e-24	0.15541425112914845	0.4237773453351866	0.3603315716022076	0.7798724696466678
ZNF512	1.1751099116714844e-10	4.6476993270400364e-05	0.19974775261119193	0.03585737725297856	0.7476181856740507	-0.4376207513939416	0.00017149932112996735	1.61818051618506e-10	0.0002370488597533521	0.3662208921245776	0.8962846029399472	0.0008177221702607368
COQ10A	8.61259537888812e-22	0.5231491254901771	0.1956126106307779	0.21097777488989497	0.1867944024705784	0.18670638741451712	0.24209578765309003	1.8998066780615477e-21	0.5992063301193438	0.3619946137058567	0.481068719084982	0.3470487423903037
NSMCE3	4.524154434876016e-31	0.28684583305845257	0.2105342578361118	-0.13636830105571918	0.08120482861190952	-0.08483178813530884	0.27383231243773076	1.8365106105855554e-30	0.3726586994496974	0.37891818799350013	0.33073908770760474	0.38138509890233135
PCMTD1	2.531961012689765e-06	0.26131681126479006	0.058312184024488165	0.0855521370067649	0.647684648016482	0.34268578307674363	0.0601013308270033	3.026032438255452e-06	0.3459800545671126	0.16500685226002887	0.8437226285952222	0.1139294587730736
TMEM68	2.2632193919223267e-09	0.05355337133583016	0.13889778034724645	-0.26024435562224185	0.019137499758907293	-0.20049499870671555	0.06916435485811429	2.992683419960164e-09	0.09559929873340021	0.29229236755649707	0.16497922348108654	0.12750980181524899
KCTD7	6.578655597108205e-08	0.007945298317923323	0.37055752349500687	0.08858557978460056	0.2539566534783741	0.24060897548946136	0.002500409087102861	8.261698750040315e-08	0.01965910696040595	0.5347221045859534	0.5525124130070752	0.008051251257591659
YTHDC1	9.519923846461743e-21	0.0007650318785277785	0.32669252309708247	-0.08145695805487536	0.4469187409311087	-0.3912481366768429	0.0004316799626840657	1.9879122006349072e-20	0.0027340177338597707	0.4959681760106921	0.7178203101750743	0.0018168290091343743
TLCD4	8.087912014691599e-17	0.04028352041842888	0.41431027891599115	-0.1609967823079344	0.2581492867355602	-0.3562502858478257	0.0137044688083745	1.405733270850815e-16	0.07540539282416392	0.5752868395724036	0.5570149261844236	0.033048766790277746
CCDC43	4.179609329673965e-31	0.7189461550213108	0.3168759376516687	-0.05191406829029124	0.4636592240357481	0.0012169724613832616	0.9862708406877148	1.7032606171427477e-30	0.7731364837791616	0.48549612469595216	0.7301036705502669	0.9914182506514743
COG8	0.009679599311665612	0.9994331125158625	0.8590955646233581	0.005205763191881287	0.948281262340737	0.0042256760584524974	0.9580081051700668	0.01029424402238893	0.9994331125158625	0.9047656094398377	0.9793748412571526	0.9708752868650954
CMTM3	3.0996655967175846e-07	3.113694714289974e-05	0.8891918115211376	-0.09094388974325501	0.558751340472361	-0.6915100487372146	2.665664039240804e-05	3.8000757960428816e-07	0.000166953345156691	0.925587969051659	0.7901084173522402	0.0001638118816389878
DNAAF10	1.1161493457935724e-17	0.4196790751490356	0.4845959130936486	-0.02303098312511809	0.7836998078238704	-0.11395137255278537	0.17676136286673816	2.0091237240194675e-17	0.5022287689692269	0.6331234359036797	0.9107492685714366	0.2712193741764479
NOL4L	6.575157338552304e-49	0.0013429678562009754	0.47057293889900675	-0.1702859418608689	0.0390229457733756	0.1420051279018863	0.0839821209792355	2.546220982056313e-47	0.004425565844004925	0.621122333598166	0.23949480347058388	0.148829332553759
GDAP1L1	5.045068923235682e-21	0.03335552239426189	0.05577963514357854	-0.06604544786260858	0.0682482186757614	-0.09331363310638927	0.010753026005080674	1.069665685085804e-20	0.06436305520791004	0.15984774847919003	0.30769441729884256	0.027129058025227665
VSTM2L	0.0005906648995502203	0.01117112131510447	0.4379530627697079	0.031357472197383884	0.9210329633439797	0.821698348524206	0.009288074875992177	0.0006531313491173988	0.026008293091441023	0.5936985490667702	0.9689811614692015	0.023978631399430947
SPATA33	6.301318744232102e-18	0.31108120852411497	0.7314435856369859	-0.11661045099262494	0.3391565612735319	0.07145203782874344	0.5573949931720226	1.1469622454373228e-17	0.39734788223176226	0.819110927099212	0.6321076832088056	0.6602320691092463
JAKMIP1	4.133604910184457e-32	0.0675742760074007	0.1750062854747182	-0.08597027777749999	0.18437610704047386	0.06354937812585491	0.3252900293836797	1.8258210221870875e-31	0.11628876701108998	0.33825779296473985	0.4790052131965831	0.4372447612597156
MBOAT7	8.688585116596994e-32	9.643408951000525e-05	0.004414856652696908	0.01646459810496763	0.694252529505488	0.1694315679758074	0.00011273190441237857	3.7517259273376636e-31	0.0004507031297086388	0.027695057747480725	0.8682513981119019	0.0005713883714641265
DOCK7	1.9705683374252656e-28	0.0020300778056351492	0.024843712005983464	-0.062276154448326675	0.07524020685818697	-0.12510323639433954	0.0005112328408688907	6.508388836469097e-28	0.006302146434463962	0.09272367576328046	0.31849801850495685	0.002100905762110843
SFXN2	1.1646444613771387e-11	7.428596637942023e-08	0.385386749511445	0.20016133669995004	0.15909561747129933	-0.7043504682805739	6.655645549778022e-06	1.6661518398786705e-11	7.311834997529958e-07	0.5484436359467755	0.45032547103021514	4.901369474515366e-05
FAM210A	7.577154486258193e-44	0.26257126024493027	0.22470239842318487	-0.07781284873194523	0.15329972429415212	-0.004646037629709854	0.9316242769818741	1.3141515091214149e-42	0.34736816272328214	0.39353837139490067	0.44470895049896925	0.9527117623627689
LRFN5	3.1792494638397112e-24	2.047386592735005e-12	0.22269114142454877	-0.15637735261067573	0.02318584130198895	0.41083960358403304	3.755442525945963e-08	7.966082446368657e-24	4.6392639232902485e-11	0.39166377462211077	0.1826757010197573	4.6195098903190764e-07
RUNDC3B	8.340940270492934e-13	0.8877876298005557	0.4013232147934098	0.011705785373148168	0.8369058772029702	-0.01861576548364105	0.743438763244188	1.2413042261028422e-12	0.9126007952963859	0.5636977756148637	0.9329545778714952	0.813748587382243
TMEM74	1.901991381666025e-21	0.0038277272383121876	0.020706701992823963	-0.06820367647206664	0.522829478035943	0.27303046816547855	0.012029332507281599	4.1222016353016395e-21	0.010684643652634211	0.08126131468390271	0.768472361110036	0.029663977298111193
VMA22	6.365449010077181e-19	0.3781098813157868	0.9360300880537605	-0.08382756428693808	0.2532945817673991	0.011455468731978037	0.8754538216474128	1.2138801799050256e-18	0.4643265472064167	0.9558817098458872	0.5523289962393646	0.9135224580321377
NAP1L5	6.003806354079165e-22	0.0016290067621234914	0.05501362072498038	-0.17257830872135743	0.005042678486521098	0.04330493876886754	0.47149980468056973	1.3352129658312187e-21	0.0052223830451081175	0.15876960193120468	0.08630177376103887	0.5840086428257049
ANKRD27	0.21156884728129294	0.9442092033968095	0.8195338869233887	-0.06900636500753862	0.7736522351527866	-0.06376762224895524	0.785786318326551	0.21584505063448328	0.9554358025247128	0.8796491873996524	0.9065071662114408	0.8457603035047099
NSUN5	4.5132346757303856e-23	0.00025736418647199794	0.10728216633839179	0.03160640586460419	0.7424070349016503	-0.3301790743344357	0.0009066580660262022	1.06315946545448e-22	0.0010576353064506193	0.24738442830204457	0.8935809304546376	0.0034382540856195717
RPRD1A	4.434327731383432e-35	0.2238679340400692	0.3084627039457249	-0.08684183364945859	0.27499012098737613	-0.13090033674454554	0.10145180161334498	2.6068148326100672e-34	0.30551732411696186	0.4782119318319764	0.5760311091890686	0.17247984576261832
AGAP3	9.885466391735551e-05	0.16943747755813157	0.006026439130976775	-0.027674292628243453	0.38053667146563364	-0.057357441486525315	0.07131550304730531	0.00011199957975404411	0.24505090504590302	0.034405232449000796	0.6677247612144486	0.1304895417008069
ACAP3	1.2576227986637091e-27	0.7182655384652183	0.0014716886304552705	0.048422833620024114	0.3668049960489398	0.0406022032227827	0.44887913210434693	3.925177511053171e-27	0.7725180714220328	0.012263703505924964	0.6569723420919779	0.5623297847418071
WDFY2	2.85676591440927e-11	0.05660275118005192	0.49710460551700875	0.011544260884147119	0.9104106810455923	-0.21593114733833013	0.037834452235204624	4.0178074034514696e-11	0.10004238973359092	0.6439130352173724	0.966115089832201	0.07760926780369393
IPO9	3.681021541407599e-22	3.4359326611508475e-16	1.246027876950632e-05	-0.010423321460114703	0.7176009501259111	-0.26781578221321556	1.80942720958964e-14	8.261697841632081e-22	1.445263859020865e-14	0.0002960934425779765	0.8791632664833517	7.398434495523226e-13
CASD1	4.625521716972086e-05	0.3975774764670599	0.01029233803914964	0.032928604168086184	0.7252569400641529	0.1194629171664302	0.19934775442768496	5.2921984440391906e-05	0.48200588872990086	0.04926774989651998	0.8830736224138304	0.2981864325886422
OLFM3	2.1678726918163778e-43	2.0158113679701222e-17	0.2464801301629288	-0.1975939332071139	0.04712182715563835	0.8368375637807307	6.519438757977955e-13	3.518106481464317e-42	9.54312458553279e-16	0.41742982305564436	0.2622179018190487	2.0656178471705906e-11
MIA2	6.278543857900175e-36	0.0011324427621817656	0.7796213235854184	-0.0150462686342286	0.7488857689491769	0.14630092993082333	0.0024818001595708333	3.982033145231489e-35	0.0038318763644976154	0.8524123793429456	0.8972066928399584	0.00800753894224645
DCBLD2	2.0628561525476096e-35	0.0005696235249908053	7.376802025473311e-05	0.0005204504285491879	0.9916239873174268	0.17047973526198412	0.0008946256630870837	1.248719022411598e-34	0.002122548295095526	0.0012298590893949698	0.9965256025231699	0.0034102943896533156
ARHGEF17	2.6371230617415134e-26	0.5863821747583704	0.0009046709681975391	0.01706186518841077	0.7667235320132362	0.05818281328952171	0.3131003850966181	7.472359151717436e-26	0.6565291627744398	0.008554634129506187	0.9035017760110893	0.4244455859459433
INPP4A	1.0597572902002212e-18	0.07263622878584375	0.1335549425257396	-0.054882989562928516	0.13762842530212036	-0.0860003269172018	0.021223129604122173	2.0011258015932452e-18	0.12334676530941772	0.28518872507432963	0.42160998926626225	0.04779448786848313
MCEE	4.973544598278153e-15	0.20436539293308317	0.20242760140590987	-0.17261752018757376	0.24173551628862786	0.0789252522514226	0.591226734066379	8.065892513804078e-15	0.28398524983429574	0.3697448501846405	0.5400678399622916	0.6917967172872628
RBM14	4.839037230719498e-46	0.026551657385900453	0.04798942995017218	-0.126949101387824	0.06970826593680515	-0.18523839508942436	0.008864248952566824	1.176641644240399e-44	0.05346360427094484	0.14543877341834788	0.30977219088735697	0.023022511740183316
SORCS2	2.3922885178395613e-51	0.0011720712001546004	0.004729965904245072	0.08903383480413797	0.028877258985569546	-0.06524027059846618	0.10693569291164151	1.3365770734402862e-49	0.003940463534189949	0.028993819475016485	0.20539616959706852	0.18025387757261727
UHRF2	1.3544888331566303e-18	0.0021894391473830143	0.5164411031691303	-0.20906017642951907	0.06752318247159941	-0.42160179768343176	0.0004311056951576507	2.547148964510118e-18	0.006727332124137818	0.6604634691761078	0.3061971329055986	0.0018165011991127494
NEDD4L	3.0996056456413183e-44	1.034489160341641e-21	1.6074794164125502e-08	-0.019151821902747466	0.48462532563684335	-0.3276507801088844	1.1182566928736137e-19	5.7143611386520935e-43	8.507220409596035e-20	1.292872730628951e-06	0.7468883466700478	9.196090713642673e-18
QKI	0.050794461097602946	0.15331880566388145	0.08703944457466394	-0.3874279069083392	0.12204858288658761	-0.4770494739321418	0.06973938869781	0.05288259754955277	0.22683249214755374	0.21479655045621338	0.3986048987715014	0.12821466613395416
SYNGAP1	1.5415073121658367e-21	0.00889368638543576	0.15449636995812432	-0.14879387122038326	0.03999128313333824	-0.21863212150626785	0.0029371374162989457	3.355827488917834e-21	0.021553937302981562	0.3147116425615118	0.2417721414636181	0.009206384903593998
RNF157	3.890025476864986e-08	0.018251873920823326	0.896339797348734	-0.1594075043017304	0.3910492720932732	0.3723029361275898	0.05079398443107407	4.925795236189418e-08	0.03904865981482196	0.9292225179596861	0.6752824653797262	0.09932171307802061
SLITRK1	6.44776916916665e-08	4.538073238528774e-05	0.006264698563703519	0.12195910313661518	0.10599331809307565	0.3611034734287809	6.111597190183078e-06	8.100106857042691e-08	0.0002322668393901545	0.03527025291365081	0.37132007425264335	4.5319939042502487e-05
FMNL2	2.104064070103717e-40	0.19048076748257198	0.15047887008502328	-0.034901612649075174	0.29893975976196774	0.025034503399916953	0.4555082785326785	2.2514100773522085e-39	0.2688113097879231	0.3095432406273989	0.5964596536125771	0.5681752597684185
NEK1	5.71935543805655e-19	0.2544034805878463	0.46542340505181123	-0.13474779729682376	0.1018958017469313	-0.06776757473469758	0.40780765155530396	1.0938061784984552e-18	0.3382341642910894	0.6169916545261488	0.3632612630227911	0.5219414790959238
PUS7	2.3755502606483895e-33	0.1103974140294866	0.5005409785987689	0.0212029367442695	0.8023889376454163	-0.14912346353577108	0.08719450977748311	1.1771599429712636e-32	0.17365112256217763	0.6470168273488703	0.9196756484357012	0.153150136083849
CSMD1	1.335472700425067e-19	5.219539172368778e-10	0.24209967669140112	0.26676020560398317	0.01260066657735798	0.7736996243711596	1.1244269117941167e-10	2.6495865259992046e-19	7.844313593956282e-09	0.4128730391602044	0.13703458942003427	2.318207056894763e-09
LMTK3	1.1065555043936177e-30	2.310351270882819e-14	0.01612556089158938	-0.05380302849582036	0.16609980624971338	-0.3452293943469847	9.246114823611026e-14	4.3518966881552326e-30	7.04560872982973e-13	0.06800209710181654	0.4593595420553121	3.2850638055344222e-12
TRAPPC9	7.93725549042663e-12	3.7204031861253112e-06	0.14658375040742289	0.004063448529293006	0.9079967143955658	0.1656056456824007	9.563203348360296e-06	1.1426587909998526e-11	2.550097357680384e-05	0.3035785142139016	0.9642524597593074	6.697902900157799e-05
BTBD9	2.556732604407545e-07	0.24880163370651656	0.4392158404546478	-0.20028758712708863	0.12018312479982582	-0.15177554783234076	0.23746318896842594	3.1428830923175716e-07	0.33241678661883806	0.5949954275313669	0.39640647299361104	0.34219198268555023
TRNT1	4.1091913900980235e-30	0.16448496936054566	0.0539280014525559	-0.07965793745569438	0.06335477317817316	-0.04578233011495929	0.28248162121878917	1.5360149021515542e-29	0.2397563994669382	0.15667388650382355	0.29641477877229044	0.39109060488956143
SMG1	2.054902669348037e-22	8.596844206087488e-10	0.07301320615239751	-0.04328911522341017	0.29308357690162207	-0.2790220403709529	1.4907719548865434e-09	4.6577369578687775e-22	1.2558942663543778e-08	0.19106594602574378	0.590786169970199	2.4854122865181347e-08
ALS2	1.800053974778633e-12	5.459756404247999e-06	0.008913095803683166	-0.06215425957850852	0.0859596185262207	-0.18396764881824834	1.8282128658608151e-06	2.6524250133692e-12	3.5710417446551476e-05	0.04462034759723467	0.3409964487769156	1.543332175921027e-05
TMEM237	0.06302509188181836	0.9129553903317347	0.8432764921191905	0.032528740644938686	0.9166757900597415	-0.09053962849723352	0.7677692511387441	0.0653557165603611	0.9325778788329331	0.8946050046832114	0.96855061461632	0.8324062695803048
PPP1R10	3.884808278466762e-34	0.0012576718023233331	0.09992990625921072	-0.33855006673934135	0.0006376906636988445	-0.2985285130154248	0.0023384655342773277	2.0753950211750534e-33	0.0041878525574178685	0.23487057929067542	0.029170362297574016	0.007616924452770699
SLC38A2	5.117221745144159e-43	0.016602660233299982	0.02355479155380014	0.22649486377162423	0.02967306509989643	0.2744667305833306	0.008858422189088154	8.12428328692193e-42	0.03616513995461981	0.08930377153507932	0.20683539377727808	0.023022511740183316
FYTTD1	5.666405346565559e-29	0.00036413758512120713	0.00017268354108338578	-0.042396362292647816	0.6485656752811979	-0.35651933149293824	0.00026752007277445035	1.944323522340053e-28	0.001444511103253179	0.002430520840748655	0.8441306811888222	0.0011968089319292189
SLC2A13	3.018049647781023e-35	0.45408356226617386	0.5394525453040828	-0.10291131501088077	0.3116516999659761	-0.10485481933014491	0.30266020442025343	1.7973234639633287e-34	0.5349167217489339	0.6797956575551967	0.6098873775537378	0.4131238411323825
TEFM	6.521590494880605e-05	0.5951394176684321	0.993758735141303	0.07078020370751503	0.5512165966186541	-0.05123281461756085	0.6686641160552882	7.429030479693565e-05	0.6644028977906123	0.9960723339494928	0.7856580858134234	0.7547368362020961
RAB3IP	1.1063119094417595e-17	0.10469778384674748	0.24743139106170664	-0.0741360511235061	0.3438475630733505	-0.17089418779725735	0.03103594729062115	1.9923958821860823e-17	0.16596991119219076	0.4183299494526752	0.6360678064904541	0.06570786757884182
MTMR9	8.989558084450923e-06	6.784882256692484e-11	0.08704557571432285	-0.016613918518653882	0.6184706760793716	0.21943359641862323	3.890936269749296e-09	1.0532187549239043e-05	1.1711922933191576e-09	0.21479655045621338	0.8258208879178714	6.111107845127704e-08
VPS35	6.159160590859296e-45	6.277742969543136e-06	0.020242414099986773	0.02316972338410036	0.25254938218117995	0.10082805245968685	3.073213166288353e-06	1.2591870492876868e-43	4.002334563944792e-05	0.07978149100581755	0.5514346444463174	2.4528731912829283e-05
PURB	4.583536701562918e-23	0.6602085852717714	0.28121317574469	-0.04838679480524935	0.49890487570247954	-0.06168613146548625	0.3890658615553435	1.0789743668296458e-22	0.7223899888778733	0.4529750431613075	0.7562871028140871	0.5031047775129963
XPO6	7.062538783457003e-09	0.022027894724824037	0.22047300463492037	-0.1408847879133935	0.06556753742197412	-0.19684502510966062	0.010837708216493054	9.181300418494104e-09	0.04578874225816164	0.3896744556684333	0.30200680074979774	0.027295659475744208
MAGI1	4.3061159952383534e-32	0.18379083096354099	0.01886091574842587	-0.0844720636159071	0.07907034567854213	-0.010885246266798227	0.8193035551797241	1.896289601641375e-31	0.2614684319162945	0.07567303224780868	0.326589085790773	0.872723434778111
PANX1	3.90428134386653e-41	0.0029323059129219707	0.11988427156553062	0.15115684410341282	0.0074572022457948545	-0.03147115067797804	0.5692747752882978	4.676830631057141e-40	0.008619095171355784	0.2661307199236028	0.10468875042520127	0.6720196903766213
NACC1	1.1231710766649718e-28	0.15415209563573923	0.9016117588936278	-0.09348309929832652	0.32890702566852326	-0.17840511118560332	0.06446289658944335	3.7743292516579106e-28	0.22778905470582989	0.9329699509886132	0.6236452126600833	0.12023545875079915
SNX18	1.0250531647019448e-49	3.264262618742731e-07	0.005496035904589557	0.10375527068471223	0.03741593029482709	-0.19105516099655714	0.0002000302001330836	4.3117035129043297e-48	2.8646448569038423e-06	0.03230962794031403	0.23349075597609645	0.0009301277222198469
CIC	1.2112609936719179e-17	0.08850615734531908	0.3557508154664301	-0.1533265467185977	0.15714460939259087	0.10088331881714031	0.33809741925681414	2.178186538743186e-17	0.1448192634943864	0.5211649756602886	0.44804884929660016	0.45139274198114243
BBS4	3.7594675652034553e-07	0.08355108998404188	0.9104457447087618	0.015484670218739865	0.8747093656723492	0.20164798555612162	0.04265405839983672	4.593579817983988e-07	0.1383194814732419	0.9389252367934942	0.949428718279093	0.08578869289046577
VPS13A	1.2835802607286747e-31	0.0030393337337110142	0.06093863037612403	-0.10289011959660906	0.0009233880566454831	-0.052367386318435946	0.08380020636948246	5.490662728388761e-31	0.008858973953417329	0.1697081617046778	0.034836480343238614	0.1486545407853997
MED15	9.9968825977641e-24	0.33282771557345886	0.7307522591725313	-0.10315968045750847	0.3380025828383497	-0.14946660390938044	0.16348025929001825	2.440533146532203e-23	0.4201390221252406	0.8187960479001464	0.6318859620919622	0.25457702505183905
GFM1	6.984992511622546e-29	0.009573285657756548	0.0015510485786583402	0.025797548450425756	0.5667175217146646	-0.10959543199378467	0.016704964480148986	2.387816916981103e-28	0.022867779937702407	0.012726597026009409	0.7951767966277558	0.03903692050773002
ERGIC2	2.5289545286464854e-20	0.08486437355463777	0.6081429099727957	-0.15069839808986843	0.029357122402217082	-0.04330064595858123	0.5257290858634274	5.1847109790374306e-20	0.1400817208043288	0.7338825982013013	0.20552700490967588	0.6330719281728241
MCCC1	9.529952582063607e-22	0.002343324784444025	0.19759150105025974	0.01911005653888173	0.7063965604484562	-0.14983226171426475	0.003987328416086309	2.097105320148032e-21	0.007122422797901088	0.3643668924633034	0.8733397295892452	0.011901817568244573
CAMKK2	6.620191757595559e-44	1.2761179409629706e-23	2.5346708124752786e-07	-0.08108539728821065	0.0729202214490756	-0.6016887677956317	2.1086399537578554e-22	1.1569557344228655e-42	1.3342724585582832e-21	1.2882816442018448e-05	0.31551112394486447	2.75591711099174e-20
NUDCD1	2.694953991080963e-09	0.0006023864438865369	0.005214428688540972	-0.0780691869085735	0.08823209096097029	-0.17339303169992298	0.00024936892176604617	3.552659989323049e-09	0.002232337409015475	0.0310532169010833	0.343893657121378	0.0011273200360751648
ERBIN	0.01590910875634834	0.3417570491124779	0.7549774452382411	-0.16371397191704173	0.19386006368810246	-0.14976861489787507	0.2289494485064418	0.016826411414409465	0.42890037461594754	0.8358311785960801	0.4880845566333753	0.3327404713301524
TUBGCP6	0.04972310541668418	0.8088507455420294	0.007405001443511916	-0.06466011622503914	0.6372433643260942	-0.08416708306234777	0.5315077424079848	0.051781930640966346	0.8487424525623101	0.039482202541512176	0.8382430236345585	0.6383500437617396
FNBP1	1.2024913503028964e-36	0.09173377310914488	0.682398000343693	-0.06807256156900218	0.21996057046896472	0.05543685123679737	0.3170638340385414	8.126532034041458e-36	0.14923304854097164	0.7857883833410146	0.5183451237942557	0.42886531164813974
IFT140	0.0007193080977865929	0.017116939269658318	0.3815665678899682	-0.17135561316926418	0.019438299592222312	0.02002732661879115	0.7811903043062182	0.0007933417672845199	0.03699674597299291	0.5447017184292329	0.16678653542259683	0.841695679297298
LMF1	2.3527752367524103e-27	0.3487743010976051	0.11658505012114477	-0.0005614566720930406	0.9930909394181493	-0.0777945737340861	0.23227588347361916	7.174984149079537e-27	0.43559320485756425	0.26102354904761654	0.9973496684568159	0.3363237942648146
WDR24	0.006438379252309461	0.4980499916500136	0.560449999113925	0.025674401297830662	0.8375472086571055	-0.10987966308809163	0.3905051731095287	0.006890261404833008	0.5757744256652108	0.6957146444224588	0.9330275977804589	0.5045202757261501
METTL26	7.008337364747277e-19	0.12817027350877225	0.24766533905162053	-0.12452390669780902	0.0596984777156506	-0.012005910702620276	0.854369536482056	1.3336978984031545e-18	0.1963328237360201	0.41842970043207217	0.2922535289799066	0.8992134940339614
RAB40C	0.4478785028313672	0.005952331036871618	0.6766858892029508	-0.011912585585525798	0.8831872848330149	0.22206634809680642	0.007396963852128355	0.452703046847504	0.015540963539912446	0.7819172755093775	0.9526967925855322	0.01983090785118221
RPS6KC1	0.0026075812535564214	0.9519659936743678	0.7321094501912129	0.009752931942961743	0.9197469471767508	0.031095180980234234	0.748107677758677	0.002825716197035749	0.9620876978324632	0.8193793738023256	0.9689811614692015	0.817004358341027
TP53RK	2.2776940076973697e-05	0.9918052179331827	0.7159395436540306	0.006791346856491475	0.9224257250740199	-0.0010270528499726275	0.9882500145129549	2.6360598422417852e-05	0.9927784409997654	0.808137186922247	0.9695869426707959	0.9923174449472242
PIGS	9.888254835017484e-45	0.06574045791479328	3.304929997843061e-05	-0.0657829320752506	0.03503034377283807	-0.05113783697401404	0.09943759775431152	1.977380796106365e-43	0.11346418382579136	0.0006737822466354698	0.22609090482663302	0.16988416852563168
WRNIP1	2.0413902653605338e-23	0.05439839626288562	0.008623193858877031	-0.1519450506980646	0.03319872678424435	-0.1460385215565078	0.04045769272051444	4.9099360342338964e-23	0.096824382842427	0.04367692446582768	0.21890223543593187	0.08197947204358948
RANBP9	2.729845556119384e-32	0.09053116321745795	0.31458290367143016	-0.06734796240722209	0.2457476710891202	-0.12935154220586192	0.027451405335301438	1.228011040272758e-31	0.14757184489723268	0.4838058987121659	0.5457245697960551	0.05919765340279058
CLCC1	6.795597368084759e-27	1.0740608668416861e-14	0.1285468427519664	-0.0882047268594007	0.09017781852644957	0.3861845852691716	6.92685777337279e-11	2.0047149188638595e-26	3.525135194804619e-13	0.2777031044260145	0.34456402052890467	1.4999311255418773e-09
UBL7	1.9800481935738453e-23	0.3195114308390331	0.17807025771672097	-0.09581886200914758	0.1312458137015373	-0.0549874606820825	0.38419392686195586	4.767096292357557e-23	0.40613132377750666	0.34148282852411704	0.4135323402926057	0.4979485303174526
LYSMD1	9.772737320953157e-25	0.7090097390595765	0.3789337046269932	0.05217067089764502	0.4211279046279919	0.01664210116272652	0.7971149150226949	2.522986400425261e-24	0.7642477584944095	0.5423400829368816	0.7020945095380543	0.8551867579963507
MYADM	9.040490989662156e-31	0.000901391045124709	0.00014655608550846456	0.01416633624266983	0.830280141206805	0.22073475590466454	0.0012266791709147386	3.5727512717784734e-30	0.0031475577572842293	0.0021495871539808664	0.9311976516150033	0.004418339001931581
PLEKHF1	1.1249368120863535e-05	0.0018271900247414715	0.29277312890329155	-0.13251667077378268	0.4757845015276857	0.45682935482091525	0.008605822555055131	1.314191943760578e-05	0.005761828432177006	0.4630363591624658	0.739334769995994	0.022495005457303038
PPP1R9B	5.2029583001128116e-45	5.9924016014289535e-05	0.002748734526261563	-0.08777983437811729	0.08832783616886228	-0.23319881370646955	1.6446740056124195e-05	1.075718977359482e-43	0.0002971435455342717	0.019456468082890116	0.343893657121378	0.00010826078556561307
SRPK1	6.007935692809294e-28	0.00010565191425990787	0.003458881674825891	-0.11447238473783708	0.08539792573836301	-0.287389260267333	3.626204775304417e-05	1.9176659980667784e-27	0.0004878652116519027	0.023014140889136996	0.33931998831654664	0.00021334560088788606
SMC6	2.2256986868215752e-20	1.2407980287135601e-05	0.07931604598277793	0.0019381051631018054	0.9846309547560019	-0.46193154957329685	1.8162153688930523e-05	4.5783835550441566e-20	7.395277501754518e-05	0.20191796192972233	0.9931998891263385	0.00011807489060875381
KCTD15	1.8943131969146027e-18	0.31843706111011677	0.274964916756048	-0.029886337818780168	0.7860663893198978	-0.14779210220882713	0.18073393738241342	3.529653332031053e-18	0.40497668988096347	0.4462325635330585	0.9126458664035969	0.27609928776912623
STRBP	1.1437781732831582e-48	2.047133573487028e-06	0.029007118244534856	-0.2633650800030354	0.0003601060897832693	-0.3811534513881125	6.755395300614035e-07	4.3151095104430075e-47	1.4908428481941848e-05	0.10286002830995668	0.01981666519641916	6.463103033358709e-06
TMEM209	3.278115431742795e-16	0.1813110470568443	0.15138392454913374	0.18797969553535304	0.1267842010012146	-0.005501005054455305	0.964823748024786	5.56283951887909e-16	0.25867749579123656	0.3102713368174489	0.40592019559400244	0.9754862566367466
GPX7	0.017447198052820693	0.3302548313312762	0.3023438081071854	-0.13080211659946755	0.1416017033357994	-0.04151727015687717	0.6388106881126061	0.018426557366319575	0.41717899732716784	0.4722980010039958	0.4261442708530904	0.7319703505190358
CYP2S1	2.0290945883316953e-07	5.2957527308919575e-08	0.36642323735463567	0.14866288852507908	0.32730459319295147	-0.7552953297797097	3.279949426076479e-06	2.504374922765544e-07	5.383279755194199e-07	0.5312701414814933	0.6218957210745618	2.6036821962531184e-05
IWS1	3.2677497253040853e-39	0.011010516170792996	0.22078370833732786	-0.15828426640078963	0.04666083521896215	-0.23568021340106377	0.003501575173009882	3.050594418303648e-38	0.025705252903998065	0.3899411103573607	0.26109377138194495	0.010632069300182912
SIN3A	5.856745469601056e-38	3.2621928270619346e-05	0.3043381814728336	-0.14923132246856202	0.042054903309535735	-0.3432985678693002	8.60429136156799e-06	4.644151689275204e-37	0.00017402324563605174	0.4741275330352638	0.24719037484448583	6.090407009218193e-05
OSBPL9	0.00021773364720933713	4.325823951219935e-09	0.03310173480645569	-0.04835206858111209	0.17837280081466775	0.1872127729766962	1.1677081562571738e-06	0.00024407911838338772	5.37699745763503e-08	0.11231877470952674	0.4730110612907802	1.0460778452443397e-05
CRBN	2.501893451311338e-09	0.6642724277975929	0.7466543580254998	0.01119437328956532	0.8009985792305285	-0.027951249336218505	0.5295397332760493	3.3011282080670057e-09	0.7256432685150123	0.8306373683521254	0.919320778012896	0.6367187567565751
INTS14	8.399706472974667e-24	0.1666498012938511	0.9038874619521017	-0.027755384483723066	0.7638574152303621	-0.17372679894259438	0.06887126328364088	2.059546119788998e-23	0.24219815243639717	0.9346640765791795	0.9020154385476227	0.12705290167440744
ADO	1.5023800419982435e-21	0.009191087124223996	0.20474534658037513	-0.10787614064453428	0.02750485821324438	-0.14678541433018885	0.0030506832541857373	3.272595097436055e-21	0.022099069205714663	0.37221341073565967	0.20029389892550398	0.009497941405675083
MAP7D2	1.5511365264047568e-45	0.00017372342630922629	0.1268425970700919	-0.2359580546857167	0.010840865843963612	-0.3976278641049743	3.331545325371282e-05	3.4931594574635123e-44	0.0007496944322861009	0.27547803203442217	0.12634442215281796	0.00019824048972676757
RSF1	1.3507485167135077e-25	0.38756479499781404	0.7314776496420838	-0.08231397625273687	0.5265880443177009	-0.17228620384922677	0.19064810202700336	3.6765073982246793e-25	0.4735537119514192	0.819110927099212	0.7699395360645863	0.28815720045946347
RBM15	6.881714065536561e-31	0.0009930811116492509	0.26949632413763885	-0.028592107537539043	0.7015922653516635	-0.26091349003135406	0.0007373528490368011	2.749304871488105e-30	0.003422015374840333	0.44126254952200866	0.8707739172645117	0.0028859280759894906
RUFY1	8.96228000627828e-15	0.08867342742767931	0.2047340013869334	-0.06155704009951434	0.37923668586482895	-0.15469297714898528	0.02908314325977835	1.4410133428372307e-14	0.14506053092158805	0.37221341073565967	0.6666561313740499	0.062166917499508687
IMMP2L	1.7131219500862913e-05	0.7785786651639981	0.3904573490375614	-0.09520529141465925	0.6557367980867252	0.0028350519951143016	0.9894849536718864	1.990844641581703e-05	0.823470700915506	0.5536143621863449	0.8489051078626669	0.993421176395684
SPEN	4.6768889893831695e-27	0.00687936109375518	0.16112839297472098	-0.2345890063366049	0.00935736987182621	-0.2505222918948262	0.008026979178324319	1.3965789683107065e-26	0.01745235488568255	0.32225259889443986	0.11588255514703219	0.02120919155456884
PNKP	3.933921561568362e-22	0.13897023246976442	0.38849231812755997	0.06458104379456689	0.45234795679230255	-0.09770879350735034	0.25660474982214854	8.810395321027798e-22	0.20941386276430013	0.5515761932833387	0.7212929620398393	0.3634099944616843
MMS19	2.0559337614267244e-11	2.074510492351035e-05	0.23579975971269243	0.011806089335396522	0.7834217124996962	-0.17628109691542868	9.161382446615879e-05	2.9077061255811008e-11	0.00011634745052503621	0.40569309857479924	0.9105706707615175	0.00047521019225217306
SLC9A7	1.6839575854103124e-45	0.9115396860125693	0.21799567260943492	-0.017014959070660814	0.7292487470896456	-0.004597443180713243	0.9254624667147724	3.7461658260237316e-44	0.9313164401184068	0.3871869799952333	0.8861569276078708	0.9493286326398626
NIBAN2	1.3316654724243764e-29	0.0003960850300374169	4.4178477039571e-06	-0.014329365569492278	0.7864816369439657	-0.1949413481868769	0.0003949918446348323	4.7939232779491884e-29	0.0015485824438268452	0.00013143994855797567	0.9128225659360744	0.0016848780986789358
YME1L1	1.6715375268303004e-19	0.048478698137658774	0.29032536688655985	-0.05864988660837453	0.2150713026879792	-0.11886092321738989	0.013263038127559981	3.2931314021186994e-19	0.08806542359630791	0.4610085022096736	0.5129941480446014	0.03212183191780659
RMDN3	4.051383938812136e-17	0.08537215126126102	0.40949321635708885	-0.09652073172321787	0.0655126605538843	-0.10218574684965052	0.05148661944574993	7.127903617347603e-17	0.14069528946989354	0.5707968645877518	0.30200680074979774	0.10032762718941526
SCN2A	1.9636653875754262e-63	2.4931454767307936e-07	0.007715517302208363	-0.09642527668646751	0.004764789998195393	0.10146856367823148	0.0030509168253507473	6.532757714392975e-61	2.243573627652671e-06	0.04059873146750201	0.0830321380876002	0.009497941405675083
MYCBP	1.3431821871804641e-37	0.0010195535536689036	0.0003207692771121004	-0.1397830279330773	0.1650487927425521	-0.3768072900358421	0.0002948434666348677	1.013479425564311e-36	0.003496772473900049	0.003925937022045924	0.45888690583388053	0.0013102363887678183
CYTH2	1.373863357818902e-23	0.09422412456964921	0.07020520381902678	-0.07732541095927416	0.06652423010969323	0.0009475887902323961	0.9818716631874903	3.3339873726381113e-23	0.15270734449186504	0.18610354464015105	0.3042695339442326	0.9876743681788402
TBCB	1.698020452117451e-08	0.08564760423085847	0.08416393664945258	0.04455724534002762	0.2050884463445183	-0.029698286195528126	0.397027480947998	2.1768806601940138e-08	0.1409929859122027	0.21030927017321388	0.5010845977010198	0.5112322542326526
NELL2	6.324262758347248e-07	1.5331484085663993e-05	0.07301700383030542	0.19840571144418237	0.19638498444874264	-0.5591097325390981	0.000605308256522246	7.697867807807002e-07	8.934007326669965e-05	0.19106594602574378	0.49072779145795403	0.002434203917300175
PSMB7	1.0277254308258956e-07	0.005050319198468031	0.055607334680113446	-0.0709243527278034	0.07055582170196761	-0.12730091120097176	0.0014889189850746144	1.2814177901558313e-07	0.013544626681417192	0.1597242220494869	0.31052497105747734	0.005186712765407022
CNN2	1.0480717464524676e-44	2.997647955359877e-09	3.835643374494458e-06	-0.1841931597490763	0.12480293921180619	-0.8255798793655658	1.1358439017615643e-09	2.0901463521214195e-43	3.869450685234381e-08	0.00011746056007499976	0.4034596126401361	1.937818535429578e-08
SEC62	4.506932557423598e-30	0.2393798906086751	0.0001084917574635041	-0.006875027669621364	0.873704782041069	0.057200090359960404	0.18833957339126262	1.6778351672321113e-29	0.32241836940833507	0.0016912811965324106	0.9489012167619207	0.28563144170133675
PCYT2	4.332245309639339e-58	3.1921866799094123e-34	1.0343001961797599e-05	-0.04964397783727823	0.060738224773698515	0.45419474349863503	4.3119835190352436e-29	6.09763527331737e-56	8.986005503944996e-32	0.0002531787001953064	0.2928803172100363	1.018045399219966e-26
CDC5L	1.0857506847844911e-43	0.0006045862069614068	0.005581772797234726	-0.17024555101214695	0.029031654504209685	-0.3059775823410904	0.00014189892100404254	1.8268067268822278e-42	0.0022382227864190876	0.032630187781917695	0.20552700490967588	0.0006900718955671677
PSMD1	2.3763364997586416e-26	0.7668435609386699	0.19542888207772965	-0.02616093700867962	0.45246076967843896	-0.01529679656931953	0.6600698100832318	6.759582915559075e-26	0.8137636686255074	0.3617460768656811	0.7213156988186659	0.7488840396836419
SDF2	0.13720089805368033	0.24603463183890706	0.03244168826353783	-0.07877547760702518	0.1344440422422783	-0.07866439891541373	0.13498667857418062	0.14083778020405138	0.32967955591924347	0.11092373655472328	0.41765532477556655	0.21857688063814776
PFDN5	6.555607461562189e-06	0.01233657488503291	0.0014119900773150152	-0.0776059316624173	0.0835023381552248	-0.13436928263691159	0.0032427062674376095	7.708947784571603e-06	0.028251374087470544	0.011905939373120502	0.33496408160234764	0.009998485614673733
PAFAH2	0.07644754868767287	0.06842288690462947	0.7762881735189298	-0.2702201063029195	0.1630463485993012	0.17900755377441963	0.3484394710285591	0.07908404365301452	0.11750049489793127	0.8499107168264842	0.4556568030426321	0.4622491369327577
AGAP2	1.4981706276993194e-29	0.08887327404256926	0.0005372455695058594	-0.13293454629527537	0.03714202284916479	-0.07595503706587396	0.22948807330278703	5.372420785953611e-29	0.14532249613886603	0.00570696708739243	0.23274183667212078	0.3333247089706486
RNF2	3.4007001553724916e-44	0.027322375221237764	0.08777007433075551	-0.12436841542639253	0.11092009724694682	-0.20517259175852545	0.00870463430362912	6.206913824730989e-43	0.05465221761252779	0.2162926511874746	0.3790689569613941	0.022720833975842198
PARK7	5.359251200227343e-18	0.016924148343266613	0.0028653898344471423	-0.15137949244086712	0.004830942149489891	-0.03181155821223194	0.5442433886700998	9.77432333278443e-18	0.03670158273314618	0.020035247705191158	0.08398495390051429	0.6494892159915964
EYA3	1.2178616036573648e-24	0.2777732982909706	0.30120697400822843	0.056681513657239585	0.46776310166822976	-0.07848419456377335	0.3140770743265032	3.1209835704370633e-24	0.36329927987698596	0.47125563120269853	0.7344768983493858	0.4255331556822801
NEU1	7.334419360238356e-05	0.09312022029352009	0.09095861056490182	-0.2865536827606433	0.038479023013240424	-0.05868858862149809	0.6676718586485593	8.3458668062165e-05	0.1511860896912763	0.22073145581051606	0.23766073369949928	0.7544681694378269
SORT1	1.7567747342815918e-29	0.0011552760225377067	0.0993983341296124	-0.06201082182816767	0.34515618822004135	-0.2383996608435014	0.00046209358868229406	6.262948991820248e-29	0.003900122328853079	0.23392167443557335	0.63744591006371	0.001924907783475077
VAT1	5.095361135112359e-21	0.5266047707037436	0.07484102215304624	-0.04368633282221176	0.38859029829585046	-0.05867463111499864	0.2477431772289903	1.0797031889950016e-20	0.6020337889379411	0.1945866575979202	0.6742751050799738	0.35373240619176355
LGMN	1.1862785813745495e-11	1.6544782109202923e-07	0.18659149405795428	-0.06829939202742935	0.539530654801377	0.5620672289609128	1.9911623620919278e-06	1.6957759642735014e-11	1.5347434760108516e-06	0.3519750373737545	0.7782469181102243	1.6712519871732592e-05
DNAJC2	1.1438912015265361e-25	0.02607254055052068	0.2804401279244128	-0.2121258300190807	0.01720943437843628	-0.1773799161204559	0.04521129842716097	3.1239327253629546e-25	0.052712919969431754	0.45220121090081017	0.15681618105580286	0.09009025134451162
MPHOSPH6	1.9502606542708178e-17	0.7761888872965809	0.42586732408676303	-0.054787936562879155	0.6732261624837081	-0.09924479926191038	0.4492860873219753	3.4797556627518565e-17	0.8215367268436262	0.5839121290728772	0.8586389419229514	0.5626839276368133
NUP88	4.876410981122848e-26	0.01022598114343989	0.17222246618037484	-0.0035351561372003876	0.968285473445301	-0.2339498886850539	0.009961942105199401	1.3617112541334654e-25	0.024147850945398636	0.3351492236038722	0.986149111118306	0.025413542791200564
PKP4	2.909027412416576e-12	3.537219089759104e-05	0.34476871001964515	-0.07247242972081797	0.37088783857428553	0.29795660161722687	0.00039233892685009623	4.2590861435240886e-12	0.00018732928015880525	0.5125659534092593	0.6601478819370612	0.001677294746270943
PIK3R4	0.00020382292237087744	0.4504281037949721	0.8295885391487415	-0.026015098676607378	0.5400710882177332	-0.052652780870846815	0.2165910323677122	0.00022873044600313583	0.53155164328852	0.884804654188651	0.778523371245053	0.31908811712948587
SERPINI1	1.9018459054872082e-33	0.005994807430154343	0.519715743484668	-0.05011936384546636	0.5545992205616253	-0.26324457517705707	0.0025324096059193193	9.520937197168862e-33	0.015636491654062595	0.663029375381608	0.7871727571513357	0.008150706203044634
POP1	5.955096603713866e-24	0.15447071469042759	0.5060815522522742	0.15438233524936057	0.11489872519722374	-0.020328002415732627	0.8356488160440394	1.473972000087311e-23	0.22814269977464605	0.6514312441309332	0.38628560850642196	0.8857838856672109
TSC22D3	0.6154147257404954	0.015067701671112231	0.8206058452504192	-0.5355141543373856	0.057228098102239056	-0.839986250098985	0.003334831014451371	0.6185416613148429	0.0333375176937335	0.8798731587148869	0.2850040040242116	0.010216671492159725
S100A13	1.5820595828133103e-22	1.2459522325617195e-38	8.149565250831535e-10	0.2625110352321986	0.000863129892382163	1.7544213882764819	1.975814207853793e-37	3.6060710328902577e-22	7.01471106932248e-36	1.0109604757768815e-07	0.033782073167620594	1.4460984187281909e-34
TSNAX	4.1382494282096457e-13	1.3987669019202e-07	0.0014674692846537534	-0.14535661097165725	0.014535014390182815	-0.35780074934885514	2.813137055632188e-08	6.235916731535185e-13	1.320977413568251e-06	0.012260739377147055	0.14612880538701653	3.5753367066498447e-07
NDN	1.2941916477343856e-07	5.157009592296375e-06	0.0013796090507642426	-0.04816301577179465	0.3628602538723239	0.21511624155799727	0.00010218939164676737	1.6087276952730924e-07	3.406512022203715e-05	0.011673246985599411	0.6539352379033178	0.0005252276386676196
SEPHS2	2.482688929722967e-16	0.38530196090548274	0.8056722902330736	-0.10532429394421527	0.23471986148939636	-0.11023958537065666	0.21378434350131248	4.23364405327176e-16	0.47141843060301375	0.8717793453896904	0.5333482354054305	0.31546121171090846
EIF3C	1.1764962522710555e-36	0.4702280337156034	0.7051566851384072	-0.06043351869594128	0.2832647644020258	-0.05839748537560792	0.29968547397478057	7.972940805899865e-36	0.550479683103727	0.8012660874022152	0.5817101040006809	0.4099533595361884
TTC1	3.35372802640224e-08	0.4303571755187259	0.4397988451210306	-0.08852524483284119	0.20652204969886498	-0.057015830930479044	0.41454146517050183	4.257012734172389e-08	0.512743637900302	0.5953784386871014	0.5017215506407248	0.5287607151590977
DNAJC7	7.110909238388123e-27	0.49758438969739016	0.9809006878764651	-0.04098116468508406	0.45178783094037844	0.022734492862044597	0.6760011813204463	2.09435592417556e-26	0.5753270376295732	0.9873761703435358	0.7212929620398393	0.7603049721503865
C12orf57	0.001386301314868073	0.061320397381280124	0.71714791266017	-0.15787187956267476	0.29191006851457996	-0.3589317812041272	0.01812985077922952	0.001514379003510362	0.106883540946318	0.8090020919790049	0.5895391256783142	0.04179287491438767
PHB2	1.1642701609035452e-48	6.186819498682154e-05	0.0003637040464430203	0.029559895440846293	0.4221065133350871	-0.13517398612719875	0.0004053508084313997	4.36989400392464e-47	0.0003051302689410693	0.0043073623234894266	0.7034147475181016	0.0017228586335130164
COPS8	0.0018442903046731144	0.2105333068059364	0.011868716724509069	-0.01579920151840541	0.8248546731165343	-0.11266712640694074	0.11725235118726741	0.002006892765373554	0.2907806559262263	0.054428031144537516	0.9296355593863024	0.1948234638530273
SDHC	3.65278623881346e-20	0.017405607719869966	0.29909834087604703	-0.29786817574215424	0.0066839505790930375	-0.05282574684403592	0.6228497727771447	7.442857038384107e-20	0.03750121957660532	0.4691600421928393	0.09944683998116938	0.7195743382503577
CHP1	2.0699800248425813e-12	0.7064861293478006	0.03913686057637763	0.06423902887521521	0.4229703693858916	0.015328116632619487	0.8480921545075427	3.04403934133471e-12	0.7620887222839429	0.1264124839617195	0.7037326968709572	0.8945017876846997
CGREF1	4.5622533108517904e-10	0.46930554958571	0.9885181753251553	-0.12223157737411502	0.48761976566193765	-0.2106887581697094	0.2329031497051409	6.183542959652639e-10	0.5495755707868499	0.9920423042924464	0.7499241573607316	0.3370142650636469
FEZ1	6.009745403942658e-14	0.0010653170691543275	0.02887534094996849	-0.14519151629467347	0.0005534704775707487	-0.024094326123281315	0.5523019619503511	9.342677699969481e-14	0.003626537501925825	0.10244237538188046	0.025966989906027627	0.656004229067611
LYST	1.614059124147258e-06	0.001471236158333939	0.0032740991846296886	0.07094398481285152	0.13637510457662264	-0.10782243058036924	0.024843421888653683	1.9401048989380492e-06	0.004781517514585301	0.022065499016855148	0.41963791741872064	0.05453779388214046
ATXN2	2.6219795438223457e-35	0.10468242899252138	0.41756524644260695	-0.15178994194278358	0.03352837971164527	-0.055104294806122694	0.4347107655178428	1.571684543917752e-34	0.16596991119219076	0.5775185861029879	0.2202820566512852	0.5481819594805464
MTR	2.5661624280983218e-24	0.0861488689240004	9.629889047081823e-07	-0.037673869393516635	0.35062784066615327	-0.0833686865463964	0.04092714677592688	6.460867840127835e-24	0.14159523279918232	3.7095346281890454e-05	0.6435653378175173	0.08277031977148627
HSD17B10	2.0852981469120342e-24	0.11377583475994903	0.2620552850105061	-0.03411574750931609	0.2953992617251735	-0.06893751488453949	0.036367293383926684	5.281071673788643e-24	0.17831377614733768	0.4347195446491148	0.5935971759924591	0.0751050282948531
SEPTIN5	1.272025381122877e-22	0.00098532897991442	0.32296781236440786	-0.042499507405510374	0.22656913165621287	0.08975227138553028	0.01189703339531344	2.9156371886805987e-22	0.0034001050466730973	0.4922735329004966	0.5242991881350672	0.029397159831296104
SIGMAR1	3.1653998960612e-18	0.0063488916802971135	0.14242338737215535	0.09678028365057183	0.17337993631859516	-0.13370188736032124	0.06132254808535278	5.8371282033942865e-18	0.01638211737791339	0.2975725869759649	0.4657013646720593	0.11567518799914872
HNRNPAB	7.36284832170431e-42	0.0034144605706040213	0.052495966023127255	-0.17412732866768288	0.03375975105965916	-0.27698057207950116	0.0009362323663030232	9.869722869332205e-41	0.009735269542754513	0.15430440776034873	0.22096936651958488	0.003526651924329299
NAP1L4	1.1761502316180408e-27	0.0034565830518816236	0.21708608340688293	-0.10020857550988146	0.002582575333686045	-0.09703839109471421	0.003465538132075987	3.68661393799248e-27	0.00983482612323834	0.38606824026436976	0.0632614905967544	0.010564045642925509
MGST2	1.866427931310832e-25	5.286147657242016e-06	0.2258485252742338	0.05056077444507777	0.6823424368377407	-0.5327816299718005	4.263321975990903e-05	5.037015497516216e-25	3.473008501198771e-05	0.39526192168391133	0.8613545297096378	0.00024686118308763784
NAPG	1.2920427619507245e-42	0.2142285258113452	0.38882761707897107	0.030847024856271263	0.2908977952465876	0.04786859531807733	0.10287359686572943	1.8950823596627962e-41	0.29504169169317096	0.5519451763772283	0.5887298912977238	0.17445131034760744
TXN2	5.122640792866627e-09	0.4743631546513728	0.11669649232537074	0.008428293294892555	0.9387741368284761	-0.11069287984997049	0.3145852174647432	6.681983240597192e-09	0.5542621837398503	0.26119315820470596	0.9747322893243888	0.42606387983428123
ABCA3	2.8684393537813046e-50	3.0064427273396052e-05	6.648023174254428e-06	-0.08884998283328478	0.09187871938917228	0.15882853893532917	0.0030987606327728917	1.3039818403928801e-48	0.00016167637267743256	0.00018571328859682502	0.3473208459746627	0.009610097064095251
MAP3K3	0.7424486951619055	0.9170221150837017	0.1808397789706503	-0.09790258668315815	0.6930124035061165	0.00832639678015884	0.9732037323233863	0.7443810958753405	0.9350890869846166	0.3452181383114735	0.8676554873693412	0.9819241958746712
DMAC2L	9.340833535919577e-21	0.7771635643058006	0.008275375332570405	0.036433809604520945	0.5276390026601094	-0.008143343330202654	0.8876024408522504	1.9510719363411923e-20	0.8223305084797101	0.042593158972632064	0.7699395360645863	0.9221567420967148
APBA2	1.787690454071556e-32	0.986795019036985	0.19999717671384604	0.009276236782447135	0.9137191841417319	0.002786273677448471	0.9740371132199597	8.22382553950328e-32	0.9890924054138172	0.3664945759560939	0.9674453187696952	0.9822234267920756
OLFM1	8.22385346216735e-60	0.0029311114427317425	0.002475863486157593	-0.15952739876223088	0.0026963748475648465	-0.010250063349335443	0.8428338705282442	1.5433431664000727e-57	0.008619095171355784	0.018012768245713143	0.0632614905967544	0.891301993699786
MIPEP	4.399178969876608e-27	0.3915530222958996	0.8473758712790258	-0.02242116212666484	0.6507572918401701	0.04212264260995867	0.3958005184476905	1.3163365037010176e-26	0.47691405727803116	0.8976411273377829	0.8453525671379781	0.5101010731675729
ACO2	2.096112916081541e-49	0.020417265780888417	0.04817432784065572	0.03902187119231376	0.18406476020148713	0.08033080281004905	0.007184389240168846	8.4759394656358e-48	0.04290380943161709	0.1457943896108036	0.4790052131965831	0.0193674198338106
TM9SF2	4.535021665997324e-30	0.3012077042526695	0.7070919039128029	0.04707543887220733	0.4586245689595009	-0.05311059078442254	0.4033022113668653	1.686576401089147e-29	0.3873048467015615	0.8021395193089661	0.7252321250448004	0.517400330410883
COQ7	9.141123862705674e-15	0.002174239267017242	0.009423017497106941	0.029482283826421873	0.6276146832604772	-0.1744381051926225	0.005070446656597054	1.469446201430767e-14	0.006686242519033276	0.0464112147115247	0.8313239523061935	0.014536074845136639
SLC29A1	1.590676170511736e-33	0.34372999816892363	0.13472189609264829	0.10696932692005401	0.13144536100905735	0.07279021681157109	0.3028522857353375	8.023541620934111e-33	0.4306333201982801	0.28647497958677	0.4135323402926057	0.4133089463540808
TSG101	2.53043970695971e-12	0.06600251163733904	0.3163207167344373	-0.08447960229165383	0.01715314441772856	-0.034809135750966	0.3189832352684277	3.714458125799863e-12	0.11377116878796148	0.48495000539994687	0.15681618105580286	0.4306813660043219
CPNE1	0.019454034318750955	0.29869109078809775	0.8816953516383821	0.06748087955153742	0.12026999375762353	0.025521769843436556	0.5542630498679153	0.020513481800740273	0.38479725409935794	0.9209604174919842	0.39640647299361104	0.657586523258757
CCT7	1.6937391030067745e-30	0.0034591457688593116	0.14269749186363442	0.016724801608348855	0.6191117928686105	-0.09076725316163109	0.008249117644935662	6.538225999423303e-30	0.009835853878120164	0.2978865479276843	0.8258208879178714	0.021717730950821624
MYD88	2.0313363083024644e-06	0.03362476423539174	0.031306943919672724	0.1392013024301879	0.007103366123879107	0.08791728151206965	0.08486143213275256	2.4340783301351895e-06	0.06481423477451466	0.108389556550655	0.10208512317307761	0.14991571850823462
PRMT1	1.55731125461647e-53	1.6487663765838331e-06	0.011804661820932302	-0.025866854692388162	0.4513915436691651	-0.1731666073276902	2.5068402526659574e-06	1.1872876117227025e-51	1.227601333694514e-05	0.05420220819786921	0.7208672721175255	2.043158553369949e-05
BAG1	2.2063204248488288e-42	4.455704190294045e-06	0.42004894751522515	-0.03291541815390156	0.5535916638731941	-0.27089766925122116	4.915209240754229e-06	3.1539178104430817e-41	3.0028820413224784e-05	0.5796263663016465	0.7870507746480007	3.7356611041620154e-05
RNF5	1.4400733216617642e-13	0.12494590962651443	0.8482624499788196	0.026250036502179566	0.8006842900962767	-0.16092168177037477	0.13586112386788923	2.2137989164550414e-13	0.19227903964601747	0.8978210949233523	0.919320778012896	0.21970118550355308
AGPAT1	0.0034158334258092026	0.0557815560238363	0.010588654694628259	-0.06264335988688677	0.1753552644212974	-0.10969710185078894	0.01897188397027144	0.0036911981165654146	0.09878180705019547	0.050356311702393915	0.46921837055835486	0.043378700024497556
SH3GL1	1.0706545513698661e-32	0.006230966886654336	0.14070566046928726	-0.1156624123458396	0.07927365669531806	-0.21498586502093991	0.0014230070410483834	5.023154270176956e-32	0.016130004438217143	0.29516329291336013	0.3266913813924735	0.004988021328272567
SH3GL2	1.8643073415246735e-34	0.30991870523435505	0.059891360295400084	-0.1039499370632009	0.10741578238169538	-0.03900285480160634	0.5430249493719264	1.0267016879322111e-33	0.39620873425506453	0.16749899350478914	0.3727719825754521	0.6486197965084773
SH3GL3	1.0416559179994772e-28	4.357243241380103e-09	0.001216029901482554	-0.2737270872662718	0.0012955429393177408	0.30375920206565366	0.00039280746710824695	3.511690310381471e-28	5.3980321287646854e-08	0.010567609959322252	0.04271206654444389	0.0016773383032469425
SEMA3C	5.99415674285546e-23	0.0001362640062463656	0.00614211847513045	0.2675124650793113	0.11998423673218105	0.7468931264609731	3.4258771833234874e-05	1.401841641432492e-22	0.0006026080131221449	0.03484819001510059	0.39640647299361104	0.00020335762453158642
VRK1	4.3637664034741976e-17	0.00046884798287161953	0.40496933079336933	-0.01027410309909322	0.9540733067430812	-0.6313266059783624	0.0006449220431908826	7.666444144749797e-17	0.0017798228146459457	0.5668331482265577	0.981372055778376	0.002573834326507685
AKAP9	1.6322849974517652e-47	8.173922986116784e-05	0.03755731939984093	-0.13816371235455424	0.012592546153598949	-0.24590985577745783	1.9199175628115323e-05	5.1273364362014894e-46	0.0003899931051850635	0.12293471408203746	0.13703458942003427	0.00012402362437967875
DPYSL5	8.908852448823502e-34	5.877584368555615e-06	0.004410300386154104	-0.08744798566387577	0.028908667059664977	-0.20674172839492105	1.1563934618029489e-06	4.6211120533620987e-33	3.790135682243044e-05	0.027695057747480725	0.20541993612591064	1.0372112434970322e-05
NIPSNAP1	7.756075627087312e-18	0.14085911814525204	0.02433326959799692	0.06280766201667028	0.16044492526805632	-0.02316585305602191	0.602760462606972	1.4068579309703108e-17	0.2118240981518594	0.09128405955291619	0.45141571060730123	0.7026864096038431
NCAPG	1.4215676677160139e-06	0.011287743386421861	0.6808271855888055	-0.04620970579539194	0.7577734532880976	-0.40379879206480285	0.014649910330776656	1.711540345453776e-06	0.026226982173086222	0.7845967833922953	0.9003480364635693	0.03497152436756502
ARPC5L	6.444240655288998e-33	0.0144036714500638	0.106128474088613	-0.03728790640182404	0.3757237896051119	-0.12026512920993548	0.005192429412507805	3.082705709546417e-32	0.032164609648339205	0.2454975669578251	0.6643647266831255	0.014800658016465433
MICU1	1.9897157204451812e-07	0.00025240053042328376	0.002472546558822989	-0.16209327898487605	0.0015037915437118555	0.040136235587088405	0.41824349791663273	2.456600768882976e-07	0.001038987335302595	0.018006535586094982	0.04683510769543434	0.5327400211019553
C7orf25	7.378797235420203e-09	5.7449698946725284e-05	0.3818318312874515	-0.057713916324169966	0.46243476906090863	0.27940425977717215	0.0005948396154372428	9.583924927425105e-09	0.0002856483332819853	0.5449740977365167	0.7289597404171421	0.0023986948459422484
FAM118B	2.8773682168944626e-27	0.0011052673129382385	0.5594131858427032	-0.025854681606238064	0.8245627241999436	-0.395810996045657	0.0012868407097695483	8.734739933409611e-27	0.003750325203242915	0.6948990338056253	0.9296355593863024	0.004589444042646011
PAIP2	2.932020900749322e-05	0.22446101692601367	0.6674093005848514	-0.2766835530825691	0.10021176365179328	-0.11637915668404908	0.4898600605850938	3.3794426728479194e-05	0.3060984130578524	0.7770869664302461	0.36024061796044937	0.6011958653851197
MAPKAP1	0.00024440898080021497	0.13412840297660478	0.30171731597073614	-0.034782106997843565	0.7302871631681966	0.15284119592521153	0.1323719371347998	0.0002734376842673148	0.20345819303332027	0.47195320273345115	0.8863966413313484	0.21510439784404967
RBM4B	6.907277433695737e-39	0.04205922508163273	0.18848842177647995	-0.08306350059600784	0.24998702334234343	-0.17787260535743288	0.015162865067526676	6.195387688384693e-38	0.07830869203064614	0.3544325306045767	0.5492808610263421	0.03598476310934751
SPOCK3	5.361300619322234e-35	0.000388741742636954	0.0023396099760906426	0.272711525290095	0.0002596404099731204	0.2448204245439919	0.0009519543878874078	3.1291355050095237e-34	0.0015280348090010022	0.017314060075841672	0.01598214835070359	0.0035821872313357007
ZFYVE21	0.3858977175933057	0.07779054838848488	0.9738441823684773	0.21856080902379235	0.12990229390717142	0.32520196281710456	0.02546473911603204	0.3907020881263528	0.1306445671535844	0.9824349511722791	0.4112489302998964	0.055634753907533877
DDX50	1.660095295177042e-13	0.010647435764408422	0.4504176093842067	0.09655423312584703	0.5670686882018593	-0.3902419760797674	0.022695920344263605	2.5466856980508846e-13	0.024969106811824814	0.6043274946073344	0.7953958851953637	0.05059745385308112
MRPL34	5.937034556553189e-26	0.051020375147841884	0.7016883346136331	-0.03580519558338531	0.7691516293345682	0.23947726346580925	0.04984647696373803	1.6497021989146846e-25	0.0920202379761101	0.8000719120507167	0.9050100877359835	0.09775626069067488
SMIM7	9.803484598299594e-23	0.35568813933500953	0.20215990292611652	0.1770715705188517	0.1625135009744937	0.15710046789181698	0.21470491194632335	2.262746886627396e-22	0.4425670898199178	0.36934806028862877	0.45485136276570537	0.3166280980324684
ELAC2	3.9082770212640753e-26	0.000633186729693465	0.24296999838087008	-0.05980824960623929	0.35450804299929883	-0.2459415771298555	0.00025218663075976213	1.0968051962665555e-25	0.0023229542228704113	0.41346138529402193	0.6472048806964001	0.0011386514192046262
TRIR	2.2578172925451646e-28	0.12998299334365662	0.11025477330681832	-0.27374197098334707	0.037229218947873295	-0.16815116000937896	0.19691203932658768	7.400342482820447e-28	0.19856930250098576	0.2513008833798244	0.23288944741836295	0.2953837497837845
GRWD1	1.867031551510547e-27	1.4325105396748524e-07	0.026876977895863612	0.012208611974471262	0.8223364239084705	-0.28359610231645277	1.2839569707251147e-06	5.7463431141739665e-27	1.3493622445148321e-06	0.09767259246267417	0.9295601736362563	1.132202538402062e-05
MACROD1	7.61635910820056e-37	0.0030040006191033404	0.06323179537656848	0.07863966892450837	0.1899488235024284	-0.13058947674219643	0.031024489739711912	5.258880406879235e-36	0.008787482226705575	0.1735084526353514	0.48318884656988714	0.0657026158579142
TCF25	5.396599079047194e-17	0.03454525537669904	0.19239617827613564	-0.11748008763464336	0.013670539815572782	-0.05898447447867784	0.20926441269283252	9.437923216140122e-17	0.066239644773922	0.3583513081286061	0.14180440498464553	0.30966563617040865
KLHDC3	0.3879257325827724	0.18398028057321913	0.5481272274719351	-0.3705540816799888	0.03660825405324961	-0.1900570408158706	0.22996558532445663	0.3927010285993515	0.26161874364006044	0.686942324977242	0.2309791477721844	0.33381953966475564
ECSIT	1.7687626369233319e-06	4.997945337724273e-07	0.00026233942034820036	0.055387860923546105	0.41387749176664956	-0.32287987829982145	7.4904611623967875e-06	2.122921242971772e-06	4.204593324919994e-06	0.0033803912280430956	0.6969392520463858	5.414762378860313e-05
WDR77	8.272858618672899e-16	3.5484451192865712e-06	0.0002047129751572418	-0.014102024293062508	0.6836212202744965	-0.16553387513952772	7.118243385875183e-06	1.3846113018538064e-15	2.4431862491117982e-05	0.0027849335783937785	0.8617389635338435	5.178769715827084e-05
CYBC1	3.724240275882605e-06	0.01669315679657051	0.42656506047758197	-0.18317782905230118	0.013630184637451253	-0.17211498571495604	0.020184349726522412	4.427109725383269e-06	0.036297449374361135	0.5845418039931511	0.14180440498464553	0.04572245609669376
VKORC1	3.8422429143813974e-07	0.004721123029489193	0.4420056942621542	-0.5302665332654903	0.0008100231220433847	-0.16307073499550231	0.28196756198721856	4.6923704138757633e-07	0.01277408482544599	0.5972013432351313	0.03293644016797518	0.3905602926162855
DPH2	2.124530710060603e-22	0.11517092864203	0.18147460583900038	-0.1800436111236501	0.048461909600495394	-0.05584265226409894	0.5360655621278032	4.811089191501718e-22	0.18011453562628582	0.3457356077914653	0.26494697062246386	0.6418229754970377
MRPL57	4.223925624526989e-19	0.5585450750924965	0.09511217377657394	-0.021733914754321487	0.8448174117397207	-0.11855059155564404	0.2873092176202353	8.144075776057174e-19	0.6300849883788505	0.22719516967060857	0.9362171242829522	0.3963838197478798
KXD1	3.436344300990189e-07	0.28817685638555	0.5731490198208433	0.0660782471902645	0.5268186460788811	-0.10091822105456599	0.3345645599998497	4.2036777434309194e-07	0.37416469964268945	0.7059706624148018	0.7699395360645863	0.44765594417530163
TUBA1C	0.0024076970141695374	0.0003069147442250196	0.4949017043298063	0.07914181395576952	0.06875651576153625	-0.10256535775901404	0.0191460353904253	0.0026118177629623307	0.001236273534938315	0.6413386866050144	0.30825818847624775	0.043735902940862284
SELENOS	7.081892635815155e-21	0.11407389234171231	0.0026223907920080256	-0.060017381571410455	0.34138178426583843	0.07211680643805347	0.2535240741292648	1.4885804767814797e-20	0.17874262856968368	0.01887185166384751	0.6341556545791044	0.3600639297627504
MYBBP1A	5.245393005385944e-17	2.8271305407614913e-05	0.10678925342251232	0.014168009444136143	0.9053269147954293	-0.4923408701117915	8.278051914780929e-05	9.17567672237565e-17	0.0001528706774943072	0.24648077760938744	0.9628142530351274	0.0004358781436279253
SYT3	7.554322195293773e-29	0.7543123517626021	0.1716139802328348	0.007574725396162926	0.9001839665367585	-0.03569122013329054	0.5549249230108124	2.577626300575996e-28	0.8033048624024292	0.3343206604535848	0.9608351248479706	0.6581584040700269
NUDT12	0.07025793833920499	0.020970454305378614	0.7829344383383482	-0.01987506556144389	0.8775358145697514	0.3135407425607921	0.01693059183071404	0.07276324475797953	0.04391495137655682	0.8547579287288739	0.9507694877719018	0.039488528237411114
SGIP1	1.9468953384552902e-35	0.003527839559345199	0.29577285182755964	-0.0604310692669978	0.30078653697600305	0.1380093841398108	0.019747010400932588	1.1834989187835771e-34	0.009981031482726168	0.4660412276697328	0.5975030626054563	0.04491622617136296
PSD2	1.4494844090035517e-40	5.0074784316291335e-08	1.7223306520264593e-08	-0.05828306609788264	0.13888643820970248	-0.23718901386344227	3.71459183113559e-08	1.602534197809214e-39	5.140215237180032e-07	1.3701889176284408e-06	0.4228410321367772	4.5846707608906206e-07
MGME1	5.05453913428572e-08	0.018044092459388265	0.19868175841018848	0.0763318274475325	0.6008208241874848	-0.31572458639464474	0.03272653165583479	6.365136256682241e-08	0.038638008399725775	0.36490634624947793	0.816603084907744	0.0685719383571259
GORASP1	0.026789324523621583	0.6389154859507632	0.3678089553993858	-0.08978507881875156	0.48856808708783794	-0.12392372802800786	0.3397561582063172	0.02811054712378299	0.7030856174520577	0.5323301848068231	0.750951572471367	0.45327658073496824
SLC25A21	0.0021461510874450362	6.2364317591867674e-21	0.003937080607865468	-0.07647132578172969	0.5338918715215635	-1.5987632384833386	3.4831048670105746e-20	0.002330862117377982	4.804678320577679e-19	0.02529894027126195	0.7743865651340316	3.0714270508012525e-18
CLSTN3	1.7042342807374415e-41	0.26826498272695626	0.06748895933950928	0.05248255086555431	0.2651902362980976	0.0786219801095173	0.09665870324839641	2.165501857763426e-40	0.3535803004823686	0.18120018099995175	0.5657010587329545	0.16598898382801813
SULT4A1	6.954302345438506e-22	1.6029449165662172e-05	0.690724379242127	-0.07860351165193805	0.22717861935845848	0.23399769554213967	0.0005072565460312802	1.542847495188373e-21	9.274271813713948e-05	0.791144245958236	0.5251801374240548	0.002088082486165883
ACBD6	0.00010940941974675136	0.603468762428569	0.3641591275377365	-0.02412650373329337	0.7462706784889486	-0.06780740610990156	0.3642277782368323	0.0001237853676188705	0.6720614534714997	0.5293506761566422	0.8954024747312483	0.47756773717581075
CORO1B	1.3731495664372828e-33	0.13251640116306915	0.8791627203572194	0.002012075809670723	0.9521023607000139	0.05838374791327442	0.0841925277465738	6.984073437633407e-33	0.2014722767163488	0.9194539982760517	0.9810554945746025	0.1490939052932915
NAA38	0.002043146566848299	0.19106734515824672	0.4102296697292351	-0.20826594168462922	0.08659586125692564	-0.17839730933768766	0.14118075176325098	0.002220310278064246	0.26934166009499383	0.5715726161713824	0.34123938551156996	0.22585834364048832
TXNDC17	1.509136737271704e-16	0.28205001029902016	0.39953008500525405	-0.12261222613926756	0.12568038441521864	-0.03223393696091752	0.6852390823201979	2.5952471287809217e-16	0.3675786539661052	0.5626632080341456	0.4041500889098031	0.7664115779714977
PIGQ	0.6658489107842741	0.11870159646395022	0.997216920968413	0.025027868952319177	0.8972316652714907	0.3601478558111606	0.06820683256908651	0.6686811440765783	0.18500361680571797	0.9977622207201388	0.9595030038167798	0.12614631233378018
CPPED1	0.20424263392652625	0.03743172182176598	0.016129476782177007	-0.11862570923513466	0.1552788210644602	0.10148640452213482	0.22328669439826404	0.2084288674997554	0.07073657939930422	0.06800209710181654	0.44620561106037854	0.3263249433508176
VPS25	5.85608672675755e-12	0.7561575859317845	0.0012427725928153904	-0.022934342649182655	0.610345419102469	-0.02830173360332106	0.5296275162090489	8.48054981265107e-12	0.8047575063886478	0.01073890508478848	0.8219059366467174	0.6367187567565751
MRPL45	1.3334106527265113e-19	0.24059202670822086	0.45076978967304415	0.07288092864801214	0.232697613105339	-0.029741139016653134	0.6249734155919643	2.64621273516956e-19	0.32375308760387356	0.604514767625463	0.5310613752160823	0.7207789404871937
CHLSN	4.030233565592307e-27	6.181529356461007e-08	0.07830492147153	-0.2884137530556216	0.007273914196227159	-0.6596714103470024	1.4690171540190896e-08	1.2084096463158582e-26	6.172252845830575e-07	0.20031937093678015	0.10357544358402057	1.9947563173034727e-07
NUDT16L1	2.0508154124323347e-29	0.007780113594355739	0.08942925429415553	-0.0879243037587587	0.17585269710103008	-0.20317989474096396	0.0022485966928777606	7.27224709476369e-29	0.01936166317480097	0.2182493920100007	0.469732076672423	0.007373422578482226
REEP2	3.312996908571683e-17	0.4268004935039863	0.268516297471341	-0.044323391039004165	0.2500044364769848	-0.04493843425641928	0.2435465378735111	5.8470760486704e-17	0.5094745324148733	0.440690459479683	0.5492808610263421	0.34882918017538705
LZTS2	2.3889898741441662e-17	0.6893108070377367	0.022397855161589045	-0.041130278921474195	0.44460373389259933	-0.01280641457777626	0.8099742771962037	4.240848141853299e-17	0.7476386776391812	0.08627889575140538	0.7167521428105583	0.8650520552749182
SDF4	6.022183663934209e-16	0.04737775539153963	0.010765014890070833	0.08254590293051775	0.29953690121450827	0.19965483567259804	0.013506118435544555	1.0127840587393032e-15	0.08648195703162587	0.05096322379070403	0.5965470965956424	0.03262418509232693
TM2D3	2.9924453872929253e-07	0.2133649368865425	0.5049441050669461	0.011897101824313722	0.9495451640107783	0.2816961717864894	0.13348942160369529	3.6698572033506905e-07	0.2940900137613191	0.65093473654727	0.9796906845229624	0.21667976862218802
PDCD2L	1.287781008658131e-06	2.0142894811867172e-05	0.17675887350802108	0.03291981130114531	0.6874909328402377	-0.3316761153895616	0.00010962336824317208	1.5522511861608796e-06	0.00011331733061341723	0.3400297751986796	0.8644126674897267	0.0005567893353031065
PAAF1	1.334126430524249e-10	1.885046216018069e-05	0.12470785771538091	-0.08415837063734509	0.20694699559049598	-0.31815782582787666	6.886277846025549e-06	1.833359246152268e-10	0.00010695080042663758	0.27302925833648606	0.502203269471764	5.040066755506099e-05
PYM1	4.101620802787821e-32	0.0716711342063007	0.06199877612985872	-0.23899900926042966	0.016830775689124597	-0.11450387378226519	0.24565842031532112	1.8138829399156533e-31	0.12190588688262022	0.17129824178725406	0.15533978217995326	0.35109821876349057
CHCHD6	2.109432965177562e-39	0.169104615030037	0.2556751678473149	-0.04009734757762751	0.3262266852778247	0.034637194294431364	0.3960491549868159	2.0128995921948598e-38	0.2448905178877801	0.42801613757422186	0.6215409486331019	0.5103316488289622
PGAP4	5.499019745033093e-19	0.16510974085300426	0.09939031507303069	-0.15804619286813343	0.07861194770048402	-0.026703621133614477	0.764208536169061	1.0527681274888102e-18	0.240533079877217	0.23392167443557335	0.3255751797191063	0.8298565650896965
ADPGK	2.2278638584841785e-25	0.49673001604877387	0.3449658408791335	0.04946920848255438	0.33264336122267246	-0.007341823199251037	0.8853485539692547	5.990351058135821e-25	0.5747023375689181	0.512650759267894	0.6276403095614178	0.9205662830659149
LARP6	2.0923135967670403e-26	0.4806974796972625	0.2653646621407051	-0.04754887742433784	0.43182742023387266	-0.07319714488625602	0.22745951552115887	5.960935467005826e-26	0.5600609314971277	0.43782776424883235	0.7087410408845356	0.3311010728121245
UQCC2	2.73263209315921e-21	0.0020915866476869343	0.1631310240247246	0.19906581744535426	0.00040956588158623395	0.10551017311473221	0.05415134865781643	5.877206667596902e-21	0.006464663291562784	0.32453274390784437	0.021880384579048513	0.10460114036066467
MIEN1	0.5063321556318285	0.40118953763450804	0.537703274160598	-0.27660794240033276	0.17118332170774866	-0.1346630461120401	0.5033985861345618	0.5110100726791716	0.48533987205734946	0.6781751272757913	0.4642055322634355	0.6134489263934162
TCEAL7	1.4736514562898719e-06	0.2529955944631213	0.20513273274555088	0.03241160027133811	0.7915689090915351	0.1772024385860942	0.15442169973569703	1.7736646947188903e-06	0.3369041640687048	0.37263997790138664	0.915233089235336	0.24305449509055171
SIKE1	0.0896854047694024	0.41030761890502454	0.04740414452648071	-0.023134604922500357	0.8301041665486242	0.11785837269320207	0.2706576452463092	0.09259521477038456	0.4933532877880524	0.1443642753846627	0.9311976516150033	0.37854830987153393
PELO	5.010854032651571e-09	0.001557671773675855	0.02429043994144043	0.03355856862643161	0.45917111912096176	-0.12237004458496231	0.008162442182246646	6.538498959703484e-09	0.005030437158544031	0.09128405955291619	0.7253773841671313	0.021536018144146792
PRXL2A	2.7148536403693214e-46	1.026915005343847e-05	0.05147019517783101	0.022209236837769028	0.5428318557032595	0.16986198764552135	1.1618035136512479e-05	6.875437298914555e-45	6.232164945366182e-05	0.15203095816019152	0.7802408389419003	7.932126787699144e-05
WDR83	5.7354708366215315e-05	0.3676168293601813	0.07240857786796544	-0.38781386841359317	0.14594258905459528	-0.2048886220913968	0.44375702473549616	6.54371177758893e-05	0.45482725428489973	0.19035861401423815	0.4328013813981292	0.5572851173711558
SLC39A3	5.434949080930905e-21	0.7482872199408476	0.19514326620200143	0.04529352591318079	0.6760918508035345	-0.03491275497883889	0.7473638750090712	1.1490003559599448e-20	0.7984806335515594	0.3616747443232333	0.8604291112201942	0.8165332439455728
ERP44	8.20095127053685e-15	0.4921208074290827	0.044226961111698965	0.0272156734468914	0.4360150505055408	-0.010687415267853807	0.7593213931514452	1.3215051155671336e-14	0.570361391856446	0.1379783155910165	0.7114719575591326	0.8255307897319412
LXN	0.0636869629639036	0.008838454877915342	0.07514505497475438	0.5229189068144462	0.002266345964031578	0.39904393348668876	0.018399650924847983	0.06603270745612841	0.02146272437009369	0.19514975765732273	0.05882051812321674	0.0422949262308299
NIPSNAP3B	1.9139873860438107e-46	5.021705068870093e-05	0.11194098646402317	-0.06467836456502127	0.25100704588526723	0.18733448249992174	0.0012338865728849277	5.0390193087966365e-45	0.00025364982331994623	0.25377983284289746	0.5500360984533745	0.004433390194867347
TMEM175	0.11399330005222502	0.943057132598001	0.7839114484176786	0.042439052679836525	0.8231135477950023	0.09106416171521076	0.6354463692951502	0.11731115903855947	0.9546659963326098	0.8551867477968385	0.9296355593863024	0.729313466656924
ATG101	0.12045594551246463	0.5207869904928919	0.09511037447079929	-0.06153085302341996	0.35503097138279016	-0.06983268885887058	0.29424152074556104	0.12382262151765852	0.5974357340779743	0.22719516967060857	0.6476109590974298	0.4040438443408558
NOL10	5.633752243468762e-06	6.022022579068011e-05	0.3167632817843401	0.16224824186960085	0.36328742687729065	-0.6710217742898225	0.00043305301738586865	6.640913620542418e-06	0.0002982082764289497	0.4854251380610522	0.6539352379033178	0.0018215603645098694
NTPCR	5.267106315391979e-27	0.19299237595801075	0.7904087120147889	0.05795802411839592	0.4195860255609515	0.133656033793751	0.06497506975219243	1.563892540460604e-26	0.2715323336479586	0.8593534282942968	0.7009701257887705	0.12106734610903676
TIMM29	3.8129221378320496e-32	0.7990051631894792	0.3561954910469145	-0.01280481066771972	0.8303041227544079	-0.04233573588511992	0.4792152706614592	1.6913198258662284e-31	0.8404597282816612	0.5213989597944735	0.9311976516150033	0.5903864605833931
BTBD10	0.0015257654272184216	0.881869667805408	0.42886889138442874	-0.014459817605283018	0.91314927798992	-0.06463284540877196	0.6289747061295738	0.0016642439883474856	0.9076647586370103	0.5860514219646441	0.9674453187696952	0.7242709053118865
NICN1	0.019406270163590214	0.08331350080310934	0.33725852652935556	-0.28058204894872557	0.04787965732319027	-0.02869689233334695	0.837726457071747	0.02046606503275458	0.13808231711457367	0.5060260671726842	0.26447638637617327	0.887028246531329
TACO1	2.3960199274520024e-31	0.19852335083867814	0.22172516923072047	-0.10636251418142759	0.07962999347516521	-0.08778092270157772	0.14678397882498753	9.997987371163743e-31	0.2775004592796573	0.39094351086476586	0.32779073242111034	0.23309002842700885
HDHD3	7.161437392623648e-35	0.014388307552138876	0.3587904679265133	-0.06735419966471692	0.376051864821758	0.15379495597514994	0.045388235859755294	4.1174045778957174e-34	0.03214530615815154	0.5239141785595388	0.6644914530735024	0.09039360496804054
TUBGCP2	2.7126904561456994e-07	0.06946045340006497	0.9274363142135407	-0.08302549615142789	0.10125380097653551	-0.11499244803226844	0.0242662012513711	3.3306796592065714e-07	0.11889173490062571	0.9503324146458255	0.3622075118999332	0.053495279204453336
MTNAP1	1.165386938241787e-08	0.30029029654839995	0.2844713503415837	-0.06802022712198513	0.5703448301512462	-0.18398168558782793	0.12292528271094245	1.502195667663198e-08	0.38639486556701064	0.4555898934682826	0.7973186654990421	0.2023139519139617
ESYT1	7.4933535100224264e-37	7.274624978014214e-14	1.7608213390039918e-07	0.13884237400668714	1.9396400515599837e-05	0.2927895089545631	5.882607044288559e-15	5.178834215283677e-36	2.1297192085634413e-12	9.925734288059754e-06	0.0024061399215877153	2.609381876190786e-13
MARVELD1	0.0012430826391255823	0.010844052328419713	0.9966018548834413	0.13569414681579772	0.584913403443754	0.7086095748163735	0.005339671380418421	0.0013607720364582914	0.02534896805867259	0.9974195235733498	0.8049983452058735	0.015118396453881015
SLC25A33	3.528608146358034e-21	0.007931015154944493	0.011348076943603406	-0.08709138207423622	0.22222719968485571	-0.22526708268539314	0.002076555484296714	7.536003216572645e-21	0.019637043274370346	0.05281034049487206	0.519797784486248	0.006893162884754447
FEM1A	0.2545834357050685	0.24589976710702652	0.3882751742094774	-0.4791182096919337	0.11267743905147078	-0.27690972612726766	0.3389907428851464	0.2590789997115401	0.3296227830506094	0.5513831515056306	0.38197599648805675	0.45242035871195957
UBAC1	5.646382035122421e-25	0.10011153259388655	0.016619723240319136	-0.07307449921107932	0.21857801409576155	0.06048528190114694	0.3077943795601714	1.4870770102576825e-24	0.16068340066988063	0.06929086033356234	0.5164297822304458	0.41888193826718007
CCM2	3.637717702142951e-11	0.22141111396607144	0.08420771610813738	0.024465859210247312	0.7029016113792077	0.11065479221279803	0.08723280973550264	5.0955896386572746e-11	0.3028028612185275	0.21034685126124827	0.8718064009180593	0.15318064646212662
YIPF4	0.00022167998330920597	0.341058644830717	0.784606277082873	-0.18272793088488662	0.15606568547373936	-0.09190573636360255	0.4735270893744876	0.0002483508032818121	0.4282943690759735	0.8555621784817562	0.44703933266198503	0.585667090583751
PHAF1	1.6839778374383763e-07	0.0006415511277185898	0.855518674180386	-0.2904911075334482	0.0001494311958171676	-0.17483763839271604	0.018910542515800897	2.0840435901608854e-07	0.002348930817294827	0.9032017618460149	0.010317801152696695	0.04326547692189646
TSEN34	1.3279956206521624e-19	0.6710502769063351	0.5530623287707527	-0.016874987886390018	0.8728502389761569	-0.07654884742084966	0.47726247482850837	2.636181162883964e-19	0.7313009196958706	0.6902904475227045	0.948878011305851	0.5885567065324099
SYT17	1.2711357496709449e-17	0.0007126033871017917	0.0008836967885843527	0.14054856216193204	0.008531199196752264	0.21189409588914615	0.00011072618605799344	2.2808145505863313e-17	0.002571767352168646	0.008388815558558855	0.11096605659034317	0.0005620006628005923
DESI2	5.089157329468691e-07	0.09602357593560015	0.07983045481463531	0.14023737534885072	0.24357325243604347	-0.1167153078870842	0.3311670452903782	6.205855130686663e-07	0.15521125271039257	0.20287468707927633	0.542682689369681	0.44367776029293027
CNPY3	1.988199535545785e-08	0.8350415869580297	0.03755392851908969	-0.012002378419033835	0.8115264017506502	0.017417569110517492	0.7293605931934922	2.5426581164877864e-08	0.8701123825378444	0.12293471408203746	0.9245202289788728	0.8028560958915882
MTG1	1.6264157682045935e-18	0.0012817295396203288	0.4108055758803964	-0.0709324698539623	0.43126440453797277	-0.3181125362618392	0.0006504426885466895	3.044434017260721e-18	0.004254412018358814	0.5719395111030285	0.7082998752981052	0.0025929139637653705
ALG1	2.1690693956271167e-08	4.546599935680283e-08	0.9060489745215156	-0.02789053161615472	0.552471841864449	-0.2721046021962076	1.13409412240138e-07	2.7705792158106227e-08	4.693450624717065e-07	0.9363700147589624	0.7863752257109883	1.2750283996706145e-06
LIMD2	7.988902774458034e-30	0.7259951524248889	0.5239857621788067	0.10036381911878761	0.3497766204636229	0.053566818635717314	0.6236511913723981	2.916248349439319e-29	0.779457022238193	0.6666177287305207	0.6428090107775577	0.7200154428139274
ALKBH7	0.29853916865609026	0.6264474639410718	0.03191535285616363	-0.108515350895876	0.49678244768633995	-0.01658486962344502	0.9160389978653356	0.3030944895816236	0.6931170050770529	0.10982062414398758	0.755286816496951	0.9417612295943735
INPP5K	1.2514448777480494e-10	0.0993883459016204	0.1490771404116524	0.093009822251931	0.3626544137087493	0.2159978133045906	0.03654483535654128	1.7213540801048627e-10	0.15976791206983523	0.3072643172832678	0.6538602149820549	0.07538659807624735
POLR3GL	2.7294239958898976e-12	0.628750594039438	0.4715834640831561	0.11600657532994757	0.46940343548276275	-0.003941144264305224	0.9805218410219728	3.999330175358992e-12	0.6948249430431295	0.6220074560505712	0.7356685913652464	0.9868590971451896
NDFIP1	2.3448234703505782e-33	0.0675317782189978	5.667146173850931e-07	-0.019050149755145546	0.8252024493015349	0.15956435569369132	0.06710249425978183	1.1635093545420937e-32	0.11624296443669918	2.4689192170485102e-05	0.9296355593863024	0.12443773355530058
PSMG3	9.857302195177462e-13	0.0025519374498854013	0.08637596897237772	-0.29131943073128796	0.0012099220762509075	-0.21107697647603765	0.01727202985814087	1.4642905371727997e-12	0.0076614211807947	0.21386526282436824	0.040621191174680694	0.04016968113496441
COPS4	1.7909769407769303e-21	0.011870633208123281	0.03275709911498237	-0.03912764064913613	0.09474142192640915	-0.07051267200326995	0.0031215764040026924	3.887354753720746e-21	0.027381394406005136	0.11151125973142138	0.3519860238981668	0.00966447449276468
SYT11	2.149490361463553e-53	3.907646717154268e-11	5.721845810323423e-05	0.07457376378530234	0.18638021253015477	0.41797350549002255	8.262699825918423e-11	1.557635639163539e-51	7.06174477107459e-10	0.0010189340507483487	0.48049199559993055	1.7631107879270245e-09
WAC	1.6045612134045502e-26	0.1723620415016585	0.4013429578807289	-0.18538494144174267	0.05719335268191678	-0.10676116657050864	0.27332841429584603	4.601796050512501e-26	0.2485749323646578	0.5636977756148637	0.2850040040242116	0.3810458408059613
MTA3	6.505960545941821e-14	0.006993967844400247	0.8417340449330464	0.07258134694435592	0.5808226044109761	-0.2982841044545008	0.02436350772300951	1.0094790170817931e-13	0.01768181369712104	0.8934955003429973	0.8033806939661359	0.05364516035640993
RBM42	2.6058771422961314e-32	0.03439366845585391	0.13115202985428476	-0.30344567341163386	0.0073867265222494205	-0.1436725559297135	0.1967985207637972	1.1751333828999007e-31	0.06598355424073257	0.28169174671135855	0.1039681758006606	0.2953837497837845
NAT9	0.0007927628877626467	0.33842740240906494	0.791936145899441	-0.2897912273681593	0.1564678351133641	-0.2732644944334899	0.15860665079807756	0.0008727785161755132	0.42544660910888804	0.8599751319729625	0.44747450333197086	0.24841473939463507
DCTN5	0.00030261129882376385	0.005442495271089157	0.007914173605006965	-0.07045425710500473	0.023674035474641485	0.02721063596997287	0.37579597333364256	0.0003373666559163942	0.014406373558445401	0.041403743112970674	0.1846741770166907	0.489752622654724
MCMBP	1.0317177487349876e-14	0.09202099914931101	0.14273645628943693	-0.20372769578866612	0.030493294535109437	-0.10207572806076382	0.2731219820420529	1.6555891696977362e-14	0.14963379088509382	0.2978865479276843	0.20936249784471478	0.3809757550153965
AARSD1	1.9271274929720523e-41	0.053272540096645296	0.0004501954084086896	-0.09710734928274845	0.04238911618459714	-0.10016038136396788	0.036455054026080784	2.427649934778391e-40	0.0953071916322041	0.0050305041131957235	0.24780027264781665	0.07522259385872153
DCUN1D5	2.4135647817174155e-22	4.328000500524358e-05	0.28796039751566643	-0.1096242637746071	0.26741426252679346	-0.4477215898298137	1.787906978577272e-05	5.455491240700977e-22	0.00022433877948539502	0.458668585292092	0.568459188914784	0.00011652440940522754
URM1	0.0020699024045536785	0.11928034572546392	0.46776807195786096	-0.3104305989153479	0.04664297656117598	-0.0643304481366161	0.6765476093447356	0.002248384639199818	0.1856696701312711	0.6189829178556472	0.26109377138194495	0.760505598647538
LRFN3	4.817136909153009e-24	0.052652758188936485	0.0009290151903812108	-0.013394760602324723	0.8147375599240759	0.10783950234375578	0.06198013520056603	1.1963564654934127e-23	0.0943829383259432	0.008706097539564766	0.9262263604076455	0.11664505259268262
ANP32E	4.078067559871997e-18	0.008042003183356248	0.451138131477127	-0.023124302569499045	0.8294260728351677	-0.300926045394328	0.0061629156643787375	7.480545481379234e-18	0.01983802537882857	0.6045184885172267	0.9311976516150033	0.017059901568679266
MED10	1.3645604328593292e-15	0.018294035941288783	0.2534766006534011	-0.14744066864364824	0.15262431112683322	-0.29623223843321755	0.005156459401048173	2.2657027695320848e-15	0.03911006392920533	0.4254059252882923	0.44380505885470495	0.014713499554101981
PI4K2A	2.4074937225926775e-14	0.19101410173102998	9.258093392341755e-05	0.08093883957442724	0.0729826933786932	0.026318209640938436	0.5563808258886188	3.8016065923745e-14	0.26931847631851447	0.0014958337991595272	0.31551112394486447	0.6592441743044846
TMEM43	4.3086891754742543e-32	0.0007501390584035226	0.05094857212027942	-0.01582713339779519	0.74349559459997	-0.17121656908159058	0.000640466332588498	1.896289601641375e-31	0.0026860409826102655	0.15108806904666222	0.8941249189742329	0.002558718934615293
FSD1	1.087115864131909e-37	0.02446410912730303	0.10494771361388804	0.010430750870210056	0.7735372275171504	0.09257691878225144	0.012245335092530472	8.282402415468199e-37	0.04998682710852342	0.24369045556473556	0.9065071662114408	0.030125582367136312
CABLES2	7.658426783035513e-11	0.6429293642237439	0.5899691309061939	-0.09423351615486701	0.3783620282235356	-0.021641636735625053	0.8393120237115197	1.0605870506156466e-10	0.7064404769184178	0.7201078984849645	0.6661610980437953	0.8883477514887365
TBCD	7.082641376090924e-13	0.00015531207753931422	0.04009242575892715	-0.14554803228084212	0.0003943729724211017	-0.150565957860951	0.0002556486622851676	1.0559758042699018e-12	0.0006782393171302153	0.12856910786713308	0.021380857667778096	0.0011514415749323949
NDC1	8.613526366789439e-18	0.0071159550109711435	0.04907368540952303	-0.0168772110859539	0.8663992235133047	-0.2836081884486107	0.005767596756679145	1.5589119554533112e-17	0.01791905944847315	0.1477922322865449	0.9463534479874577	0.016168523664532076
TMEM208	0.0008639077255470551	0.7457512229503037	0.24253796197814015	0.049121475298080954	0.6332678472469855	-0.03806848912077272	0.711475241242253	0.0009502465649652684	0.7965781086942897	0.41327296689635	0.8351747045051645	0.7885050409830482
TTPAL	3.2088545756985326e-24	0.12991682309413635	0.509845511455574	-0.004974892996665481	0.9503037998608322	0.13795255012587387	0.08678909222703338	8.034761080922874e-24	0.19850965098663548	0.6543398905626244	0.9800300847092337	0.152606522026002
FUCA2	9.610394785132885e-08	0.0033763265521873417	0.0021619744219551597	-0.20199493739154278	0.001082612913098058	-0.095732391485525	0.11203486267806578	1.199087613917279e-07	0.0096566369814221	0.01644853512919939	0.03864745378976924	0.18725351905475304
HGH1	0.0037421552509876613	0.047469655764777165	0.05092719053001426	-0.1370904809970449	0.15484319682828665	-0.22937340098622527	0.01856070818191627	0.0040384597879650095	0.08657622988846352	0.15108806904666222	0.44618006204182287	0.04259719590134918
DHRS4	4.76613035870495e-17	7.2653338824693685e-06	0.03803169163082564	0.056532146034378145	0.4398550273578049	0.35699361226215565	4.797280540099358e-06	8.359287825392171e-17	4.5487578003244923e-05	0.12409895276237758	0.7136719477065566	3.661240487277081e-05
THTPA	0.2013344562616034	0.6092930115178586	0.6910240718852357	-0.07187918189989012	0.6595380380432266	0.08840888238556599	0.588028394726352	0.20551839405560327	0.6775207919720451	0.7912398595319212	0.8503010217435927	0.6890457606471614
LMF2	2.2856412675747092e-14	0.20818602730674704	0.016643439331384423	0.08879907549461755	0.23443620359027495	0.13383868587911857	0.07470613896327238	3.611530318950625e-14	0.28820002531834343	0.06929086033356234	0.5330198169070961	0.13514244309633855
NDUFAF3	2.2116874320833146e-24	0.10784946803486001	0.3036728128708491	-0.07184158048651534	0.12492336475093731	0.026410332381727915	0.5702631789919642	5.597282266741971e-24	0.1702286514011517	0.47350060790571824	0.4034596126401361	0.6729693981041899
DOHH	0.0014960236599707087	0.04358207741451533	0.23142187387510263	-0.14087707075688424	0.22183191623123646	-0.2884390508688962	0.013674724344690015	0.0016320460824751255	0.0806720345464941	0.40089389228210087	0.519797784486248	0.03300966605500865
TMEM70	1.5369729774691427e-27	0.00892438552441533	0.006402575853967117	0.02167052615080482	0.5796593481897654	-0.09501053480633623	0.016947502780870878	4.756492694332624e-27	0.021592587653949023	0.03588089791361817	0.8027911249676417	0.039515378417710724
MED18	5.471093953181793e-13	0.36756991144690376	0.7043303776443073	-0.223504244289343	0.21018472380163	-0.08642761112663531	0.6314599106158633	8.202158263690607e-13	0.45482725428489973	0.8009421685126594	0.5061679654082883	0.7264468855387463
ISCA1	4.4500664578705575e-24	3.8562007038060715e-11	0.001333804369915003	0.09573088132277661	0.05511639185313294	-0.29233285823594823	6.749934859049272e-08	1.1074476846363349e-23	6.986023007712039e-10	0.011404338999308303	0.28170172623818435	7.950817785177355e-07
TUBB6	4.333329933049691e-06	0.00027356182215292145	0.6347414565889766	-0.07467973843670604	0.14399130301174096	-0.21272069369938157	6.749885092636414e-05	5.136136320646265e-06	0.0011141897475443695	0.7535619292497187	0.43007314100553784	0.00036648671359796676
PAXX	7.480423127279339e-19	0.11492382002530374	0.020137957467021395	-0.1516867839718561	0.17538772052807042	-0.22715309895127433	0.04388065177020437	1.421319233347806e-18	0.1798433694174039	0.07949822583663947	0.46921837055835486	0.08786935439292087
POLR3C	1.0458786111996736e-37	0.0030075901506270613	0.7729848144271537	-0.12132119564563656	0.08579235443987118	-0.24532180431993825	0.000718617414266303	7.99873098784787e-37	0.008794467563899106	0.8478159533631557	0.34051748489447786	0.0028292419876358643
ABHD14A	3.60703904378083e-10	0.29426728832191473	0.018272410787711125	-0.031643350545236724	0.7540795579281087	0.11430255207396327	0.2595468222884685	4.910699174373493e-10	0.380788946822506	0.07388716826257333	0.899023991607074	0.3660865662611873
HNRNPUL1	3.2691919689830076e-38	7.924997147664463e-05	0.10093598170962989	-0.09955766548979789	0.14196143082851428	-0.2989801193906005	2.6779925863462113e-05	2.685433896855963e-37	0.00037910492891343923	0.2365626031463873	0.426700497837329	0.00016429361055714936
CHCHD7	1.5116819805043062e-07	0.023976756553351457	0.4238588095418633	-0.32847336934602556	0.1797363334077913	0.2368112786689796	0.31897552389690514	1.8758902026637873e-07	0.049183262672079404	0.5824237222354577	0.4748471299185886	0.4306813660043219
MSTO1	4.094525057572948e-14	0.011611865099232198	0.05595567479582718	-0.030641176900348913	0.6409902449195537	-0.18431603274077082	0.006111784183965526	6.408859900850386e-14	0.026877685218621272	0.16022675423734709	0.8399256966653592	0.01693757987218617
PDCD10	6.921249895761749e-16	0.00010391577085960865	0.2052819746685151	0.009161259386883273	0.84353275476645	0.1842401776486362	0.0001482445863540107	1.1613165517441596e-15	0.0004819768865155106	0.3728185539947549	0.9359334657201883	0.0007171197141606109
RPP25	6.374999279205355e-07	0.0004942691593098623	0.553721075005405	-0.2296942635160189	0.1589920294276989	-0.625886910756661	0.00010279388473344643	7.758333841786497e-07	0.0018695379726040731	0.6904825219916084	0.45032547103021514	0.0005268546515154723
G6PC3	9.76399803609525e-11	0.9569025922946449	0.42401777944412194	0.020558093230501194	0.7437478258206455	0.012362062913934095	0.8441321135012421	1.3478442404032655e-10	0.9657432533100533	0.5824237222354577	0.8942014126599934	0.8920021951702841
CCDC28B	1.4348614931771807e-05	0.8580403851530202	0.8873402608277847	-0.0441051136252078	0.674501593826887	-0.060330963845303426	0.5658254252938192	1.6714549209873922e-05	0.8883855678221749	0.9246676507863056	0.8597487226086704	0.6687027753472409
DERL1	1.502088435114915e-27	3.974101578914049e-05	0.8164092637219109	-0.06972478911834265	0.057166118520702996	-0.17133116708963209	8.966138594017966e-06	4.6544391433556574e-27	0.00020820651006493861	0.8776468489914514	0.2850040040242116	6.33428266115999e-05
HTATIP2	1.96466017928346e-19	0.0010419608835360733	0.06858189969832852	-0.036303264353009186	0.6572100843313469	0.24955983578689603	0.002984172081186714	3.8550530434787245e-19	0.003555296832913995	0.18286008156359432	0.849084609158023	0.009341925218043876
DDX23	3.547014458164331e-36	2.718756863507698e-05	0.01448535703918313	-0.17534405382161972	0.07065316954915889	-0.4586168134113324	7.392719416354478e-06	2.2973981256021892e-35	0.00014783492930172987	0.06310614772010793	0.31057690566384016	5.351860871246134e-05
APOO	2.6447608128000105e-34	0.0023825463906207017	0.21496625437419023	-0.002345579240458605	0.9616227573917028	0.14984176208060707	0.00279812181013128	1.4391824824448533e-33	0.007229625635552618	0.38318022790177747	0.9838016440243043	0.008854065511608665
BDH2	1.3449104531524738e-11	0.16943722233735442	0.009352285962370267	-0.080031531732283	0.4860729658185384	-0.20700191759617517	0.07400933088074466	1.9180435710489e-11	0.24505090504590302	0.04619279365930039	0.7482768752258971	0.13425529474934622
RAB5IF	6.51753721570102e-11	0.0363870060047494	0.2059243116553128	0.08668663370265947	0.41220969523537376	-0.18192292299115853	0.08747049414227995	9.041291675836953e-11	0.06910132250875996	0.3732968450658232	0.6953129198957596	0.15348754414465282
ALG12	1.4717051078563706e-19	0.9969733564698529	0.5497830476270711	-0.002028358446371767	0.9796015274263915	0.003478992812511232	0.9650205565649386	2.9135541477957197e-19	0.9971095922387063	0.6879275255467939	0.9904665724929614	0.9755504770025947
C1orf50	0.2578962509545456	0.4783414028927694	0.04481059371368762	-0.08799831346888855	0.31821916655824095	-0.09151640046614107	0.29937819988576236	0.26230442756202327	0.5580491694675823	0.13896980313155918	0.6138761412861796	0.4098891023409637
MRI1	0.0010486639815901909	0.03814135225202125	0.8965711314775161	-0.06656705295777925	0.2403882641744094	0.08082535490932838	0.15484546378302935	0.0011500107403743791	0.07187346991054158	0.9293307054643734	0.5380433350129976	0.2434616432713194
ABHD6	5.04474829052896e-07	0.9332089698618472	0.07148813054631827	0.005283571250696279	0.917008752334066	-0.017615466501144927	0.7283710541938213	6.152726668618806e-07	0.94757997369851	0.1885483342228841	0.968762566156615	0.8020170930945357
SLC25A23	8.727997171985039e-39	0.15830033516034026	0.034954098198307644	-0.05627967324678851	0.4508534592921596	0.08826177345706573	0.23822086569767192	7.724330266234401e-38	0.23265063314026713	0.11692369502441208	0.7207943356398681	0.3430780478113227
WDR18	2.476454925020332e-37	0.04799862076283889	0.27403361294123707	-0.003673774440338985	0.9578105821878017	-0.1479915356414649	0.0355609654959982	1.8088995605013783e-36	0.08738853367244225	0.4458986245257701	0.9824425273396852	0.07362679107926756
THUMPD3	2.3404434597945128e-18	0.33317138538314234	0.4175745809068195	-0.01915597990428022	0.7086647523254705	-0.0713891697835087	0.16610864817268675	4.3454352314145204e-18	0.4204278223481412	0.5775185861029879	0.8740601523789038	0.2579018234993412
MECR	7.478644063015447e-28	0.058784510816290166	0.8817616969610061	0.02841012785648163	0.643251030099975	0.13743892550211653	0.027225584877507335	2.3715856107976625e-27	0.10320072791183202	0.9209604174919842	0.8414574243613435	0.05883202117463129
EMC6	3.5478912429537087e-17	0.05434489773171112	0.7348776828134055	0.2428636477719293	0.030717357877565465	0.006644362534229453	0.9521718444757997	6.257112290886311e-17	0.09675268949121714	0.8214959078810754	0.2099162859999082	0.9667678194569944
NTMT1	7.197665777192171e-08	0.36962437854185837	0.3109551743330119	-0.007608746116728163	0.9049956393875471	-0.07657899013069581	0.23170924750482025	9.020499284806421e-08	0.45651043309953787	0.4805491809424227	0.962741727424049	0.33575133290195597
KATNB1	5.175503169561178e-33	1.5985776779982835e-05	0.003444567361221096	-0.07637507096372217	0.10616228373964935	-0.23024967261319718	4.370195641914721e-06	2.49371347584057e-32	9.263650059595755e-05	0.02296520385004045	0.37132007425264335	3.366890726649878e-05
TUBB2B	1.0671380289016214e-09	8.95284992579706e-08	0.07382734728798185	0.08777605671659029	0.12171146217874262	-0.2514205783370343	2.4259749889902293e-05	1.4270753213102442e-09	8.678928292305785e-07	0.19249816701130715	0.3983927512013494	0.000150855657981474
MLST8	0.0006616144304005118	0.20191851813648914	0.4550559661778705	-0.10540719446117178	0.24866591867915247	-0.16434434539920978	0.07374694727754917	0.000730040104945175	0.28144003699123293	0.6077654409590938	0.5490768586323623	0.1339339719911619
TMEM109	4.3149585611260705e-23	2.5151861249850387e-09	0.5717253539795166	0.06421937778679157	0.4089968662702377	-0.44413105564104793	1.5884697582301489e-07	1.0184192747140183e-22	3.3049635994193e-08	0.7053187642211646	0.6932583432682787	1.7352253970875314e-06
PBDC1	9.866818447956352e-17	2.238343721766545e-05	0.0069012357071100055	-0.05089931830222969	0.28027552905009867	-0.21678661215083356	1.3771996072822343e-05	1.7088320922998707e-16	0.000124109376512192	0.03786872979588203	0.5801291281441381	9.255944835352318e-05
PTDSS2	2.5439847444201394e-09	0.19315355010088106	0.036246271157750934	-0.06521361451745723	0.33457604441871436	-0.12295415461808838	0.07089738805653141	3.3554558198614165e-09	0.271706867804795	0.11982224869177015	0.6298256350567311	0.12985435014658495
NOC4L	1.3838261358374921e-14	0.011273314997977383	0.030995208178703538	-0.021719901820933918	0.8827709838709055	-0.4046377483442324	0.006635116761866738	2.209954939601703e-14	0.02620958447251955	0.10775800845581528	0.9525285022779238	0.01815417554396361
UTP14A	1.0228277661847447e-23	0.02501868596022044	0.08228414060629519	-0.06232451689762164	0.5766939962990624	-0.29733260082636925	0.010289822771987645	2.4961908705255573e-23	0.050949293974082745	0.2073131792064119	0.8015236154411008	0.0261225157364473
DUSP23	1.1309012960661719e-32	0.7481473054890131	0.03816775844022629	-0.04875151049563338	0.4329787079495174	-0.026784533178338787	0.6662006426120384	5.299018300837588e-32	0.7984806335515594	0.12448744386096978	0.7091007302489413	0.7537216232556766
ALG8	3.028971662188313e-09	0.7972147746094226	0.12858803400734567	0.0010439694975621916	0.9931719021945571	-0.07206346122165969	0.5506291457175534	3.982224464802634e-09	0.8391794815714604	0.2777031044260145	0.9973496684568159	0.6547611238841224
TMED9	2.128669116115898e-33	0.0007275276363228458	0.5747350238704474	-0.07557832345365725	0.16248656428765973	-0.209506974811596	0.00019247970541101534	1.0627373302082032e-32	0.0026140278695370193	0.7075669705143489	0.45485136276570537	0.0009007410255135686
TMEM147	0.02653009655693527	0.5414567699235917	0.937293073254353	-0.22373159590389352	0.23563383045910288	-0.09060088712725031	0.630377235446369	0.027842526053944543	0.6147877907339075	0.9568649819477035	0.5334376755738243	0.7255434795143851
NUP58	1.1268710141117288e-36	0.02092191487024536	0.3739504379631157	-0.12222687671845132	0.07643477138019149	-0.1927683708349219	0.005859577729590241	7.657909890699853e-36	0.04382584285498735	0.5377457843234379	0.32001335235355943	0.016362552233067904
SELENOO	0.00033158532224125665	0.8512382471551958	0.15656083575949947	0.05592685021570984	0.7427990682997698	-0.05384709653931469	0.7520375517620286	0.00036927464599570257	0.8835927855522449	0.3173272658332253	0.8935809304546376	0.8199259409126005
DPCD	2.887145109086882e-13	0.013416122489203262	0.13714739244436297	-0.13750190016822375	0.02893751687910802	-0.17761896102468877	0.0051930714286491635	4.381301068506508e-13	0.030259661170563536	0.28960812616857834	0.20542549567234877	0.014800658016465433
GGACT	1.2359174456605148e-06	0.0005831532023749002	0.022595064265308214	-0.01322971671629139	0.9044333671047642	0.3772681663848315	0.0009237183456121346	1.4921939598794634e-06	0.002166547354407053	0.08675832431700108	0.9627412897405799	0.0034920943034789324
RUSC1	0.0017490545945138632	0.3142893892296443	0.3440791279715325	-0.0737322220322379	0.3573834007253466	-0.11628673158554409	0.1481933397895408	0.0019043931236606612	0.4004900804692752	0.5120608250556418	0.6489954774487416	0.23502211352538444
GNL3	5.665709190821806e-16	5.9055449124991225e-06	0.16533561434789656	0.07899700982454999	0.5089635118269986	-0.49733491283012676	7.416423462326136e-05	9.532718521293058e-16	3.804813663255377e-05	0.3271026143209107	0.7607338055668897	0.0003962102432172627
AFG2B	4.46178859886807e-06	0.08989355609717367	0.9279045874114041	-0.11969741281401773	0.31251733060302245	-0.26645712644280395	0.026353830557587953	5.2866813590926675e-06	0.14666316029318194	0.9506346129988895	0.6101463425975748	0.057252503962892914
TRMT61B	1.779403528098955e-11	0.017443797674333687	0.04039530314197672	-0.0955214182425863	0.2363389258703937	-0.24470857123507167	0.003034193087914516	2.5244145032285816e-11	0.03756138722519808	0.12910621122101643	0.5342167109257078	0.009466009893625893
TMUB1	0.005151515784820886	0.2523536843810501	0.7909804449439026	-0.12190183940259879	0.14065341647113933	-0.109634196984276	0.18457985449209827	0.005530059259182174	0.3363643445610828	0.8595673164876649	0.4252136948171288	0.28086069751094955
TIMM21	3.8536223502069707e-26	0.6040305994585955	0.01874877649858022	0.05074705456729584	0.3700732701517402	-0.005640601511537058	0.9204438190438824	1.082297082930346e-25	0.6725848101989138	0.0753141027404548	0.6593533822620057	0.9455068572528978
NUP85	1.2968291255821398e-18	0.0006105580132559814	0.2749704688528616	-0.12509777720367937	0.14112988436089746	-0.3295896751006583	0.00018723813947943768	2.4412274614546505e-18	0.002258046538160954	0.4462325635330585	0.42577342186977746	0.0008801515368336573
TPPP3	2.9409923027525694e-31	1.0220631188861413e-10	0.045707811559169996	-0.00872567478591609	0.8702498468722688	0.3594180637046075	2.0443556921069165e-09	1.2167960804887538e-30	1.7196505671557858e-09	0.14111107047806887	0.947398278931747	3.339874846100563e-08
DDA1	1.3027573033860143e-17	0.050738959676574394	0.05017087956503494	-0.17449777471709618	0.23062265195274229	-0.3486433767374961	0.018068244113892275	2.3364079155800636e-17	0.09160297135492057	0.14969452406705697	0.5286823354654621	0.04166398193748505
KATNAL1	4.723943412699797e-34	0.0798454133394584	0.0006201745294026788	-0.03905874940087657	0.40574121348850545	-0.10659510897758505	0.025180732375677483	2.503587388671239e-33	0.13317880132896445	0.006384046948942625	0.6906092887261329	0.05516246041831293
IFT27	1.9461024994390333e-17	0.00010606323975994999	0.003887946537501395	-0.03473238060983036	0.4105110254522677	-0.17879709361381532	5.501652339652308e-05	3.473183173224649e-17	0.000489147354633317	0.025049190764060484	0.6940471691580382	0.0003062098363035379
YJU2	4.878766496045633e-27	0.04793381544876232	0.6765933870602066	-0.11306218849837801	0.15441339192474507	-0.19230255412208047	0.012903945504956691	1.4527132621870622e-26	0.08729226057961965	0.7819172755093775	0.4459916497074202	0.03143124710836788
NUDT9	2.5240727323353446e-30	0.014593542270197126	0.17998755426901727	-0.000365714940163242	0.9954433177093345	0.16603940856458932	0.011050417530546256	9.606702198628388e-30	0.032474957700082935	0.3439093129788366	0.9982376990636106	0.027707436076076754
TARS2	6.00971329034167e-25	0.09479995420232117	0.2235972271744687	-0.0983853470394209	0.06391519120755755	-0.09813399523324362	0.06458258307620546	1.5770918455364176e-24	0.15353858482115262	0.3924479869760039	0.29775021311435257	0.12040322938958277
ACAT2	1.5015972699364127e-31	7.819284953051288e-19	8.717501132756219e-07	-0.0037561538230169306	0.9185510884744299	0.3782639429751125	1.9154836620785829e-16	6.363746623430576e-31	4.5062477615261715e-17	3.448831934629339e-05	0.9688496094842601	1.0952675720900896e-14
RTL8A	3.2823957281422887e-06	0.0093629086610955	0.004011257870523221	-0.19731325867645885	0.0016395279137315622	-0.09239337376899777	0.1309859784413544	3.906317777930636e-06	0.0224311386221139	0.02564052083350171	0.049532870983471734	0.21327839292820308
RBM4	2.821276950143691e-31	0.027236310421330946	0.882649500844977	-0.019236683741743157	0.8561003254438995	-0.25971530977476903	0.016183814466431003	1.1699108214221913e-30	0.05450985944044878	0.9212937388312017	0.9413759437986629	0.03806212663232921
FUNDC2	1.0790040425328425e-15	0.5157813497811292	0.15630314474847956	-0.05115307779751102	0.2846188497126975	-0.04943315661473157	0.3010117588518917	1.7972759643372494e-15	0.5927152926751585	0.31706838038085416	0.5834835752756307	0.41133402969324034
RPAP1	5.073538677441539e-19	0.28788920653229094	0.08252073342924804	-0.09005371657765843	0.10589198335119734	-0.03670889539347691	0.5069515135337777	9.728380817446849e-19	0.37385754127215	0.20760454147693844	0.37126445130351743	0.6167499107934671
SF3B5	4.8072082660443104e-23	0.06881344137891138	0.7747500244270777	-0.22183263977849088	0.04483088177753858	-0.23794423580182372	0.031269909933530654	1.1305898875057295e-22	0.11803271090983183	0.849032943075274	0.25614147051507014	0.06610758833145894
C1orf43	2.6139878328959295e-42	0.13645495932355517	0.3020128937395443	0.010613085098594002	0.8435586099699494	0.09459042274906257	0.08141773073063534	3.6933932333909863e-41	0.20643113834003726	0.47201203700186306	0.9359334657201883	0.14534057834573658
SFXN3	2.1598124145875e-43	0.30969872481616106	0.0643854399002903	0.06394309513477867	0.128462003646714	0.04613978545691805	0.27102844958113514	3.51281490274798e-42	0.3960931876107727	0.17563810459568568	0.408777623885714	0.37874824392118034
FAIM2	1.083114131717027e-45	0.21654192835404007	0.0031018331766467103	0.12496656903134017	0.19241173380860313	0.14003768958512094	0.1446396978671417	2.4850508871589093e-44	0.29746065571006364	0.02117810619423307	0.485686560875034	0.23034842227802296
CHID1	3.7481914386786184e-08	0.001623625268200836	0.022679035022454344	-0.20466324275768077	0.00046185723336073984	-0.07906010403415079	0.1622905945649894	4.747838895757842e-08	0.005211979534193823	0.08699573235290532	0.023312642006670724	0.2529935807499803
SLC4A1AP	4.055837270613992e-39	7.542334167307328e-06	0.7686288751347494	-0.12769902434233607	0.05895935693420273	-0.34332068161911067	1.7938653623784785e-06	3.738623801463956e-38	4.69807181025722e-05	0.8450407136615101	0.2909801304122925	1.5160855181579774e-05
SSBP3	2.3578507579456822e-33	0.07767412665695646	0.023115998218687712	-0.0032070961936571385	0.9749699731747075	-0.2426606852034735	0.0241337011371232	1.1691808738078893e-32	0.13050893778748032	0.08804776525634357	0.9894603627228534	0.053219210190600996
GTPBP2	4.233797641104851e-08	0.8613564598123035	0.12374012536388082	-0.0038734909785239913	0.9767523832595197	-0.05699207262811823	0.6648634086135712	5.3509177923064074e-08	0.8907399932750358	0.27172448694207085	0.9897166346299563	0.752922062144937
LSM14B	2.733789670473434e-35	1.1051444627352439e-10	0.0009312721846232123	-0.16363078386986746	0.014676151136620465	-0.5053661245410503	2.897497310807027e-11	1.6360267046766201e-34	1.8509273049792335e-09	0.008716088387797047	0.14677506394208328	6.818901227587341e-10
SORBS1	8.812749306143199e-33	0.035040326718313204	0.5306810709530485	-0.22699789358584427	0.020128701027599036	-0.006918449914402464	0.9425769195658813	4.1559608358029686e-32	0.06707693813564335	0.6719902633455082	0.17132818727628157	0.9601559463190933
JAM3	5.737572091914738e-25	0.0006196410761357188	0.05945942785421125	0.004944553830596353	0.9584771913148872	-0.3303321330236436	0.0007867158242073778	1.5089216723220971e-24	0.002287015007019952	0.16667313384334437	0.9824617786717309	0.0030578720750790217
HINT2	6.786915506967819e-06	0.43413513720279406	0.04024731403936774	0.04326833737601307	0.5534327390607632	-0.04507707331173469	0.5370104126844537	7.978386539591627e-06	0.51645707761748	0.12880374494981534	0.7869776990840734	0.6427439428352439
BTBD2	5.831031987755902e-13	0.37503727408165066	0.4304817747369827	-0.09722881723134019	0.32351673017726024	0.04037184121506887	0.6836029193061639	8.73103991783663e-13	0.4619484700443624	0.5871591705739799	0.6196846732807527	0.7650290162693905
TM2D1	6.743127838451942e-19	0.23331245117674024	0.42647621432765476	-0.02603446281910618	0.8269960286640278	0.15851035330079033	0.1892968069914231	1.2842298373570064e-18	0.3155819312811979	0.5845418039931511	0.9303352838647462	0.28666735575630575
SGPP1	5.260064430804441e-14	0.11987652072227162	0.11226618691427409	0.02712788188055735	0.763760949898226	0.17095796961189333	0.060937776300217565	8.198128528334264e-14	0.18623991831167605	0.2543101894229564	0.9020154385476227	0.11509769928807546
SALL3	1.402998810398862e-20	0.2326085719812761	0.26689300115080455	0.049881718103526984	0.6682796017989467	-0.12364261960921988	0.29323036422964094	2.907290003768197e-20	0.3148626111209469	0.43931880862439066	0.8550941268472886	0.40310913519848646
OSBPL11	3.6197836772950006e-10	0.012980535050277462	0.02494763357340644	0.07323604527993526	0.02109547601485608	-0.010321599816154298	0.7411259511962622	4.927133482261877e-10	0.02949535424805363	0.09296931269030638	0.17485317384019086	0.8120210833541083
OSBPL10	2.9009687593992855e-16	1.1549625514428775e-29	0.02073703097114951	-0.06902302369528707	0.086673591701873	0.5932242540447505	6.270691007753381e-25	4.933129728169928e-16	2.1132927285026048e-27	0.08129315997742008	0.34123938551156996	1.0430724428578863e-22
BBS2	4.877123284879283e-07	0.07401078057159294	0.3691564040986466	0.04351535091487675	0.6558222844071082	0.21809553821091782	0.027692927267710374	5.949277553671911e-07	0.12539002384340017	0.5332259170313784	0.8489051078626669	0.05968331409669382
RAB11FIP5	1.553819050687825e-28	2.8780417599710677e-12	0.009802892862378107	-0.030407038944785393	0.6628217384799204	0.5035639118192943	2.236380184638001e-10	5.176332103770683e-28	6.287876907829327e-11	0.04757783346136961	0.8526370396147627	4.3301763416310925e-09
TBC1D10A	3.6650798966065695e-25	0.19677457128915704	0.0003015734754036471	-0.0472818384271565	0.42970461918955605	0.06643526139807936	0.26806986033745134	9.733207461271219e-25	0.27554807243004237	0.0037601639974093578	0.7070611753256206	0.3755749057828879
C1QTNF4	6.854290172472077e-08	0.4126788250186215	0.011405576712105833	0.1467760226815416	0.25339046072304827	-0.0012208751157060244	0.9923891407423717	8.601946120082842e-08	0.49514693775594937	0.0528788139715758	0.5523289962393646	0.9949720713826601
TMEM120A	5.456324738734234e-25	0.3942225114721182	0.007115145873082925	0.03595392262583776	0.6079629673327103	0.08879456852149857	0.20706334371955115	1.4390933608214724e-24	0.47889038364554903	0.03851756852447776	0.820413337051596	0.30715375206392276
NAA15	2.707884239971001e-21	4.94401905977162e-05	0.23840449207823847	-0.031792569169396726	0.4501039575405077	-0.18524316707778818	3.0129437997547342e-05	5.827405102131066e-21	0.0002502439522715663	0.4091166418571225	0.7202132525031368	0.00018194501378221865
BCL2L13	1.5624220107964468e-13	0.009621135611449855	0.8396169475312152	-0.24505809741458529	0.0022575858581569703	-0.13307451671078388	0.09055575188869644	2.398860225932283e-13	0.022967087912655414	0.8922834962946078	0.058801675785946146	0.1576540314161202
FSD1L	1.0971786437427402e-46	0.027394693720161515	0.45834124623526507	-0.024704330663907124	0.5080116061145092	0.07224651056767217	0.05531528792960802	3.0188911629898934e-45	0.05476693890681839	0.6109738092964538	0.7607338055668897	0.10640717340381238
SLC12A9	5.166705346721236e-22	1.218955194708622e-06	0.0988557707934526	0.04063603434901902	0.43947285415376647	0.2763075695764029	1.0492898728906604e-06	1.1525485045002354e-21	9.43079605715899e-06	0.23294442576860258	0.7135097203973862	9.518937891449704e-06
SRRT	1.972673793373117e-40	0.005941133028130254	0.24225587672221746	-0.039918494534963864	0.5904017008224852	-0.2240587711363521	0.0032503672840667585	2.1170087234161058e-39	0.015518612645569353	0.41301438661307005	0.8089756508543298	0.010016605537719834
TMEM121B	7.39078868594868e-07	0.10923824626195057	0.8930730675878822	0.04818970523895057	0.5545260618950676	0.16956994195503797	0.03991449601367228	8.984086097402158e-07	0.1720126343354596	0.927675529616195	0.7871727571513357	0.08108082051736537
QTRT1	3.641011375741019e-12	0.10776829471799049	0.03288384293083264	-0.08244463505214321	0.08136252355515318	-0.08858921405048055	0.06147806228278593	5.313771138394521e-12	0.17017392643818174	0.11178673776626293	0.330818333053905	0.11593865958456845
TMEM59	2.0978440418300385e-11	0.00010427804266187872	0.0004633574070230193	-0.23425993457765396	0.11061737409044764	0.40547240976547605	0.006532316799620768	2.9652608231274725e-11	0.00048276478231453634	0.005130579216341117	0.3784986259784882	0.0179399724789585
AP1M1	4.350607766849752e-13	0.0001702804414269359	0.00828926714446241	-0.1329270206811788	4.7798860266575896e-05	-0.09371869000829634	0.0032853053084166946	6.553220466263292e-13	0.0007365736115861369	0.042634677603879394	0.004372998228638362	0.010094521222628794
SLC26A6	0.0001691333224527319	0.15859665336385564	0.5204923125023986	0.023518962095268298	0.8867569738381657	0.2921463710023368	0.07973008125709408	0.00019029773820623287	0.23299255438981523	0.6633490753154379	0.9552055031608836	0.14278063731849072
GON7	0.03275974040691321	0.5656810826138357	0.2124326703545113	-0.13718320737605666	0.5772135712928045	-0.23913958984979183	0.34240824627171695	0.0343212911592038	0.6371529460835123	0.38120263931636617	0.8017889786092306	0.4559836161686129
OSBPL1A	3.46875345540273e-31	8.259963275486573e-10	0.11036261209658879	-0.040159495974057394	0.4967104488997147	0.3606132426268345	3.0226753186674766e-08	1.4270829983188634e-30	1.2139492211503258e-08	0.25132045984285417	0.755286816496951	3.801195989231488e-07
HDHD5	5.360802559217075e-12	1.6827864065499532e-07	0.2679683866333188	-0.016657310985550094	0.696414514632308	-0.23374344002437136	4.40997902171529e-07	7.777148450130778e-12	1.5570560947584207e-06	0.4404725603162628	0.8687673142310997	4.385412562491061e-06
MAK16	1.1329350047515135e-27	0.15693020143930705	0.166437183105638	0.004538050052623074	0.9631477622485403	-0.15852741948630353	0.10932678376102893	3.5572506648547094e-27	0.23119407092075048	0.32838994445323283	0.9843373072161704	0.18352356200618594
PACSIN1	1.6323184476414166e-30	0.07799240832061889	0.00023449081695413418	-0.08006799155620263	0.22901563097192962	0.06373071137892854	0.3416394508783125	6.314449639686854e-30	0.13083347157886996	0.0030701937196552917	0.5276865805498154	0.45512543519810145
SCAPER	1.2595168201122371e-44	0.033087449613438756	0.4782392923767478	-0.09108534568199891	0.14502977736753345	0.07487262262947661	0.22995748803641677	2.4847449073858394e-43	0.06396382559977766	0.6285382946682609	0.43144615868002995	0.33381953966475564
ITPA	3.510461595718688e-11	0.28686420449509425	0.11369722402830235	-0.1061910268603524	0.1718850926048886	-0.0915609009091671	0.23812202932914125	4.922043758441586e-11	0.3726586994496974	0.2567571683625871	0.4649931083976527	0.34300632408187065
HDAC8	1.5560148496903661e-15	0.23081476304363627	0.47279681547201113	-0.09341362731920998	0.401835173895012	-0.18612634094515926	0.09696105305131678	2.5765775305166942e-15	0.31278156836074317	0.6229300211890776	0.6874568138464963	0.16639107790916471
CHMP4A	0.062477912466014904	0.008581052411341557	0.6171830154655034	-0.058802692197312934	0.42709859618054036	-0.22611814824985604	0.0029187652677169526	0.06481585277657875	0.02092793155568439	0.7412475369530718	0.705787903690534	0.009160567321792615
EIF2A	3.2677954245114055e-38	0.03437782029655668	0.1488002231128634	-0.07822585143460117	0.06018253841521674	-0.10656959929521301	0.011173265267295873	2.685433896855963e-37	0.06598355424073257	0.30677995294733723	0.2926329116451237	0.027967554203604136
SEC11C	1.0674127515777189e-28	0.015082709735672863	7.18744349153837e-06	-0.046789962129022866	0.39097231494347495	-0.16090547447044115	0.003963943232409519	3.595211195949068e-28	0.03336063842713499	0.00019414054884471613	0.6752824653797262	0.011856191466287401
CADM1	5.684565085220749e-17	0.032263271610405285	0.33970625544304367	-0.2171187449223176	0.014164276696477525	-0.1729050771602109	0.04921373318850283	9.934415439047436e-17	0.0626851300548331	0.5079285155439504	0.1435226533417695	0.09664483853143338
LRRC3	4.1006068681653164e-08	0.02334012417684112	0.6119376520287183	-0.3266015386152231	0.025215574670430205	0.03577251411673238	0.8034014316010729	5.1870621617874096e-08	0.048133662679712634	0.737205185858115	0.1904569566696374	0.8601660441615349
POLDIP3	3.147978742777453e-39	0.02959626644280963	0.29411479188970163	-0.10333609496544585	0.31808277479390995	-0.2694113763707574	0.010520878055810718	2.9500712443518794e-38	0.058339637515465566	0.46432833516840516	0.6138761412861796	0.02662597043239234
GNB1L	0.00022025437987998247	0.004264196842540906	0.35118303962397407	-0.22527211557181087	0.08019704925452714	-0.4395547917295574	0.000872661039793258	0.00024679145841114385	0.011747848555388107	0.5177898201063389	0.32864625055648605	0.0033457339707945815
FUT8	5.127328667374141e-10	0.27989755354260915	0.03540600082360365	-0.022912496028152693	0.7094248297001713	-0.08682878749941188	0.16029378871631353	6.937866244502003e-10	0.3655549954279722	0.11816530781028504	0.8740601523789038	0.25046760025932935
MRPL32	0.00532688570258597	0.12351957914812729	0.18880700261744268	0.3307324084653316	0.08130837933104941	0.003683288102002469	0.9843626726719295	0.00571663877671946	0.1904845764401904	0.3546915944961661	0.330818333053905	0.9897720018252303
MRPL20	1.8710227566338348e-19	0.004031886373603695	0.8854689865352697	0.0068528757028184055	0.9063248058686368	-0.16987542846127504	0.004451239275561469	3.6762457867927613e-19	0.01116933246343885	0.9231834063321422	0.9637354720547077	0.013077635593495328
MRPL13	3.6189077453887454e-22	0.05629446633065515	0.4165064665193303	0.04726874727576985	0.40553708974918046	-0.08864936198474266	0.12075146779125356	8.129768504757589e-22	0.09956964694878324	0.5770226818956992	0.6904224144857529	0.19936386031224562
MRPL9	1.268121206448569e-17	0.16518120764010755	0.05463794734118992	0.0028368262254511167	0.9618767997625856	-0.09823928859363229	0.10070226449438748	2.2759634894548985e-17	0.24054143627495964	0.15818636732206054	0.9839240108263261	0.17160416154468497
MRPL4	9.233359635380515e-20	0.1119815451830544	0.36558526983524336	0.03311568754188003	0.5566416524265578	-0.08241612300151428	0.14568793819058093	1.842392561923391e-19	0.17591606121373154	0.530580723760489	0.7884769216392445	0.23155049285925336
MRPL1	1.6698396124263969e-34	0.0033402338208269947	0.5707943238917188	0.04631541168238794	0.3141658752368228	-0.11051279341210773	0.01791124516842191	9.272804342449771e-34	0.009575860295586672	0.7044930280882783	0.611212132072915	0.041393243886226706
NIFK	3.66249828579197e-18	0.0011747717191958416	0.4902160454924003	0.07443696235187292	0.6233238749800447	-0.45687394652577495	0.0033199741384592986	6.728369717297045e-18	0.003947089923891614	0.6373940730074397	0.8284197277971577	0.010188214138106335
PARD6B	7.163984953357665e-22	0.009275750560243825	0.772316955838569	0.07763236287040967	0.2018881401850791	0.19064310293449968	0.002221589928242773	1.5884036920213496e-21	0.022244173771436615	0.8475386834018854	0.4970914559912091	0.00729794285673647
SEZ6L	2.565012147326335e-34	0.041354487922077604	6.07551990038297e-05	-0.08101845490257388	0.09607150289498821	-0.10779217552362613	0.02781526703179261	1.3989064013622537e-33	0.07719485890286988	0.0010663484448657783	0.3545876599538168	0.059911694939873486
HYCC1	0.2419476611719659	0.8548685139863458	0.3993056188003614	-0.10137557527313576	0.7460760242013527	-0.010963616937860972	0.9701593984253738	0.24645997663432406	0.8863553837464322	0.5624854391102996	0.8953156945613544	0.9793926395965946
YTHDF1	2.757484916250199e-35	0.04407094371181773	0.1257363724165127	-0.08340646260626623	0.18374685699095053	-0.1581420247257198	0.012923388422474013	1.6488588318656214e-34	0.08137114960312664	0.2743782080251808	0.4790052131965831	0.03146582829809957
HELZ2	1.0689876606696068e-07	0.14504518687072615	0.06006300017274394	-0.2311997531579589	0.10213041444348041	-0.24431044677882358	0.08445035459692936	1.3319578972490385e-07	0.21660594219686688	0.16785074389626303	0.36392040083341437	0.14934876583293824
SAMD10	0.38132025103159306	0.16700989189415744	0.4915457113424724	-0.04663953374602102	0.8115920851467765	-0.33537444844990627	0.08612780201741203	0.38622791548577773	0.2426594011094602	0.6386691037307928	0.9245202289788728	0.15164045777374036
RBCK1	1.5842776297029625e-15	0.42684763393469094	0.1258288459482872	-0.13358056157437115	0.2457943487402555	-0.015519652851968962	0.8922888824299255	2.6210054185795625e-15	0.5094745324148733	0.2744981590150563	0.5457245697960551	0.9255473824411317
SRXN1	1.3124354965587679e-44	2.5626285862478835e-09	0.11884098127770712	0.07473051625375392	0.2021526006610211	0.38977716530921547	2.467719152116164e-09	2.5821815589552748e-43	3.361268570384992e-08	0.2644943513996558	0.49732518838410156	3.9958487775084525e-08
MRPS26	1.7737596695752898e-31	0.9130935208298574	0.15230902004742652	-0.02019880069379794	0.6774123524626265	-0.01930667755259994	0.6908942199710822	7.486820658374593e-31	0.9325888192790575	0.3113984876467694	0.8604328254761106	0.7713018297694251
WNK3	4.1820908430096207e-35	1.5202333932127896e-07	0.011587327866091826	-0.09076751635659455	0.1381971999382913	-0.35697424710167286	8.484413121840389e-08	2.4644704412228193e-34	1.4283168427374079e-06	0.05350640545862844	0.4217128696991246	9.763745226218522e-07
STK33	1.8965961109300525e-20	0.044174580231004734	0.2853367894874359	-0.012893833718122819	0.8853075915605186	-0.20135699372942895	0.026525136206804262	3.909092350294862e-20	0.08154193006575627	0.4560777379905096	0.9542807456010951	0.05755632134527139
NLN	4.488623585721164e-21	1.0516419044486448e-05	0.05333835511116629	-0.12728459971572387	0.005485156720595406	-0.22516318364646248	2.6941853185031603e-06	9.54174732032913e-21	6.366391314027817e-05	0.1555312434496518	0.08968343959269512	2.1740620006752622e-05
CEP41	7.424305494464514e-53	0.00039495948501775503	0.00022348539759927408	-0.03944765618892884	0.2872822357238515	-0.14409229097984416	0.00018904772046213398	5.1262728220741296e-51	0.0015458334068689569	0.002952508348427955	0.5852780311254179	0.0008863806957478275
BACH2	1.8109926653373773e-32	7.792779430762192e-06	0.011213424325593321	-0.07103240209888421	0.3695984028282383	-0.383725613134118	5.3520933041713525e-06	8.315342106401671e-32	4.837604126696224e-05	0.05244156718148084	0.6589745944701282	4.038347514765993e-05
SETD2	2.660657016685974e-07	0.5135483827759186	0.6740676529032097	0.16406911007301178	0.2497617124935265	-0.052384386907700475	0.7140091511722806	3.267888690237396e-07	0.5904325849161678	0.7804937749720917	0.5492808610263421	0.7907146281479682
POTEKP	2.579206896761151e-08	4.215345507839613e-08	0.0009957008250518575	0.032667807616559956	0.44183811842340237	-0.2187102130619034	1.6246946490914383e-06	3.289859755558533e-08	4.363806756984177e-07	0.009109417923193181	0.7143832441639651	1.3907766241754663e-05
LDHAL6B	0.001855403813776402	0.8440546834789757	0.5296032143370066	0.1395180943560837	0.6153529788289764	0.19032394921368623	0.5005078088931709	0.002018685968935556	0.8778792423451219	0.6715464181795827	0.8247149701610106	0.6110000568594377
PANK2	2.881440714182244e-20	0.6011637379637167	0.7686461162719271	-0.004187052691349943	0.9380179440248315	-0.049749602557278554	0.35677586284229346	5.89414885050303e-20	0.669842400322103	0.8450407136615101	0.9747322893243888	0.47057894037533715
DOCK9	8.458999851515683e-11	1.70625164597668e-05	0.42962466149674267	-0.15805030838314063	0.2879589040868621	0.5382639566796925	0.0002526198480267493	1.1701270064873046e-10	9.809941710057596e-05	0.5866460629654217	0.5859247203257558	0.0011399042340985068
PITPNM3	2.987500975084592e-23	0.026427460671838852	0.024251641212075306	-0.36799176480659707	0.02462977647739255	-0.29996908650111764	0.05621548171815431	7.119999881681579e-23	0.05332853174998306	0.09125848947618466	0.18762900413733075	0.10784825968418647
PITPNM2	1.1591712868453426e-21	1.0460095532840785e-07	0.006714996096513339	0.03326123193924459	0.39221058420240096	0.22182494658758067	1.6086558721152312e-07	2.537832679755029e-21	1.0060110276591552e-06	0.03724317010859842	0.6765470812579243	1.7546575749644378e-06
NSD3	1.061873082380353e-26	0.008970825194384588	0.0795349796656022	-0.1187292863586718	0.24947116848692563	-0.3029497985315269	0.0039698930018224315	3.0901984453048917e-26	0.021690607729666602	0.20226425162353806	0.5492808610263421	0.011864290273719222
PCDH11X	1.8863531099969442e-11	8.578709998150236e-16	0.028137625872535058	-0.18935539447727312	0.017069873752960225	-0.7779831825742279	8.253184202593208e-16	2.6735512029565523e-11	3.3576245174578384e-14	0.10055629089896684	0.15655940601242593	4.2241297327817963e-14
CELF4	1.9720893230123403e-11	0.21073740151002696	0.297281349697222	-0.18079158927828476	0.1812121479633759	-0.22625773642222086	0.09529721192461232	2.7929028163946052e-11	0.29088955810229655	0.46710349216689	0.47675613322502	0.16430631191430806
ABCA2	0.014129482170900546	0.1533506962625196	0.509309521641129	-0.053348703570809564	0.7783122187127615	0.2685515801837012	0.14711185448576072	0.014965800290712171	0.226833820926714	0.6542008404512851	0.9082272748608502	0.23356001366188345
PRRG3	0.01574001204589318	0.8090549019129313	0.015949691661728257	0.13537513263152906	0.5410504561394591	-0.0395025781704158	0.8606022161948612	0.016655865203869368	0.8488049931225198	0.06743835544320573	0.7789219573072742	0.903175741372267
MRPL37	1.580060612498349e-25	0.16048508738361403	0.1268807466518029	-0.02430930129951616	0.6423671202334513	-0.0991902231836562	0.06072509704060739	4.283134675139042e-25	0.23510615583680367	0.2754791411286103	0.8409675528542864	0.11475522469408869
GTPBP4	8.29481080930189e-15	0.00025944258494135406	0.6132154469210205	-0.029531021886059508	0.8124436177207701	-0.4686602423538867	0.0003007499769473867	1.3363354680449158e-14	0.0010643835645660147	0.7380568748585675	0.9247327071622223	0.001331704349938502
ASPSCR1	1.3137740628274155e-28	0.07954596009406531	0.5974888172178863	-0.0790789606664853	0.09401611547411794	-0.10157466724432987	0.03242948829140214	4.398679032860867e-28	0.13277426704987688	0.7258125565506572	0.35106206845900884	0.06810657813623307
OSBPL8	3.690322675537802e-09	0.006909031861073987	0.09132318238510001	0.016589407255848586	0.6167270521869772	-0.08487564004072326	0.011983672793987264	4.8369397675969155e-09	0.017510252840440624	0.22135245020404043	0.8250976438282713	0.02958128201659116
OSBPL7	2.1021693327859848e-07	0.2287274777731092	0.8310720143186263	-0.12722494404247403	0.2551209942338629	-0.18744768088019245	0.09517345303306611	2.592380344845935e-07	0.3108792106769309	0.8860329312160271	0.5534725056051252	0.16413159819722217
OSBPL6	6.3423348575266e-31	0.07741858209015366	3.974103876681687e-06	-0.07492587216659127	0.07556553023374653	-0.08737664364275849	0.03890861541783783	2.5421439661685208e-30	0.1301094379604672	0.00012019200939435234	0.31891684695433214	0.07932372040199305
DPH1	0.0003719386572790773	0.0008938676299983703	0.5416908189143647	-0.09964739173868706	0.2225344136159644	0.21156054955535836	0.010787756674770553	0.000413773982767224	0.0031272548680487916	0.6817945148124221	0.519797784486248	0.027197930107697443
WDR11	4.955812062848234e-23	0.42156895490855284	0.023258593088476005	-0.02327895374533752	0.49447503883971966	-0.043732836853804906	0.20094997307033	1.1644169659064598e-22	0.5040782847534224	0.08843098328028877	0.7539714185974808	0.2997254642147433
UPF3B	3.985602432192801e-34	0.008893474761769462	0.014828053602157536	-0.18000743983644657	0.07204499015970894	-0.30163207503631423	0.0030539250461556196	2.1230439738878534e-33	0.021553937302981562	0.06417890261040272	0.3136807156329029	0.009503264206127968
CRNKL1	4.456613995870909e-23	0.0037913169319461425	0.3498564468799994	-0.06698003017479062	0.5354886846983813	-0.3418231672042635	0.0021139636914999983	1.0501596212420858e-22	0.010599178237171054	0.5165623027465636	0.7759338117813211	0.007007291783554568
TBL1XR1	3.1842420379021485e-33	0.07942735538756454	0.08332162324964071	-0.13476199679573198	0.07327520060243121	-0.16360116136967104	0.03043410625178972	1.5588941455120952e-32	0.1327537826173978	0.20906100807820374	0.31658866187083473	0.06463935683599796
UBL5	8.543732837602245e-15	0.1503287300923238	0.04903731598609198	0.14428806711929865	0.20654283810363486	0.2290101841238799	0.046583599982136646	1.3752271967981271e-14	0.22294953911767332	0.1477922322865449	0.5017215506407248	0.09232206018663908
PPP1R12C	8.032913057117574e-25	0.13021654576674074	0.01856494258831582	-0.0954437772535802	0.13311014697696777	-0.11831737027642396	0.0635925610191059	2.093763912572775e-24	0.19868685843092293	0.07465759055158433	0.41651695841146946	0.11906726889200206
PRKD2	3.5376332831988363e-06	0.1072381392563553	0.8487162882240283	0.002917278103939023	0.9749949632405	-0.16747380557090652	0.07479596069401323	4.2066511778606474e-06	0.16966622162067974	0.8980417107867086	0.9894603627228534	0.13523508802358766
ULBP3	5.804807630023603e-14	0.3747724403197681	0.024329593240911107	-0.04675044204540607	0.5584258631622083	0.057450860359753275	0.4723066776966205	9.033677874578513e-14	0.461716156535723	0.09128405955291619	0.7901084173522402	0.5847111931768547
NMNAT2	1.995524969347516e-25	0.6903236085752791	0.04108890464351257	-0.012634553790403291	0.897993231184478	0.05924997049245245	0.5481468395284733	5.375505060969625e-25	0.7485153320240693	0.13063844182704973	0.9596163613723456	0.6525515156976084
EDEM3	0.0005403990490919709	0.7033112978119794	0.46400334473037563	0.0616766628248128	0.4133468378122517	0.012333615701419276	0.8698040720330591	0.0005981821900036502	0.7596716925451413	0.6156708629589592	0.696268240724481	0.9097041201526402
RTN4R	0.0511817414137004	0.2677838518246774	0.43188329202893083	-0.054648924584310976	0.6671901416829221	0.1504008138016738	0.23313879609846083	0.053278220083469385	0.3531369390098764	0.5879618101343012	0.8548957715296406	0.33724116014624816
UBXN6	1.0423825301251458e-26	0.2299530538100838	0.8991747059780243	-0.12572672768956106	0.10036119154648908	-0.030768928388031268	0.6852571889937807	3.0358924544313336e-26	0.312018242646645	0.9312381028800283	0.3603360479596086	0.7664115779714977
UCK2	2.440110331328005e-13	0.06210597713931606	0.28738600366582184	0.10876125951354233	0.1719184794813565	-0.07844944149844162	0.3231163885791257	3.7167882445347905e-13	0.10799563950645147	0.4579530069301437	0.4649931083976527	0.43504209860386706
API5	3.8955412669571516e-39	0.033737800158865024	0.010386005830631713	-0.2814009642326484	0.00886660111623043	-0.18238466174816614	0.08595690789573186	3.60904639656448e-38	0.06496368307359461	0.04958589476477072	0.11313813281993615	0.1514699595202828
SPRY4	2.1638458910187167e-46	6.827011760662817e-16	8.373614898302585e-05	-0.16930874695372267	0.0017865251901931854	0.360643738008253	1.141772356410772e-09	5.596179532284801e-45	2.7155923411027802e-14	0.0013772244368691377	0.05251236091174266	1.9434027619931254e-08
DPY30	0.022308992337012928	0.28769680701269257	0.991203108465323	-0.43255848015131226	0.21570000119940985	-0.522882046478796	0.1353545126755856	0.02347319075828028	0.3736739894455895	0.9940552960890243	0.5132646775350531	0.21897870872515718
PKIB	0.8793198804200888	0.09896843486330478	0.528035318735681	-0.7605757035147964	0.04765449267296231	-0.04278910849166377	0.9063425433547718	0.8800413243258074	0.15926780447768857	0.6706039385435449	0.26382997872421415	0.9354239637811729
TRIM4	0.011452743886909289	0.00892333598675727	0.025208236164062616	-0.7502607227959539	0.009542202765281432	-0.21988400783152634	0.3919019258597054	0.01215525413403264	0.021592587653949023	0.09360683941388853	0.11757471723753334	0.5057891369012844
TRIM2	1.7480520956660013e-37	0.16254309982360923	0.25917745086873534	-0.07834455229728342	0.052302658867865524	-0.031617421784277844	0.42901272015985203	1.3055095192019862e-36	0.23759795238845538	0.43136276867794054	0.27460771897697833	0.5430550153666477
GREB1L	1.6986352944966423e-35	2.5057697033575675e-05	0.09663811836671113	-0.004305139243731687	0.9683696723189279	-0.521485174125269	2.26643505319644e-05	1.0377555693172726e-34	0.00013737624313763324	0.22912030719985704	0.986149111118306	0.00014202087460911595
CNTNAP4	1.5904980375485772e-07	1.3264422252252302e-13	0.024886199492813427	-0.0357666160574948	0.6112046209639908	0.5541599692140433	1.1450817706561068e-11	1.9711521499515708e-07	3.6773600933422196e-12	0.0928349103404187	0.8224085243199285	2.8758538428553945e-10
UNK	7.442731245611963e-16	0.006350056975152381	0.34562631913869496	-0.2659511654807998	0.003891141366199278	-0.24284343144231663	0.008119255592073788	1.246815060348683e-15	0.01638211737791339	0.512736278921704	0.07419498471761099	0.021429798657911305
FTO	1.4583491859675693e-38	3.7321312184517336e-05	0.124892071350117	-0.2023703848547582	0.007095913598661449	-0.34563379716148174	9.804278411326834e-06	1.2527767244244883e-37	0.0001963728856063856	0.2731874089095954	0.10208512317307761	6.853630725167249e-05
ZDHHC5	1.6089376297030152e-26	0.0007483829910960396	0.33471014714625674	-0.08522882941495462	0.17138743036722875	0.15283485483268872	0.015424941508684282	4.6125399576170655e-26	0.0026823776257746883	0.5034409303254117	0.46441488443456025	0.036535646246621444
BRINP2	2.0330300146334376e-07	0.041126686182159804	0.6609903723384989	-0.1448028023453596	0.324225353540908	-0.3884159787471249	0.010858241492870017	2.507963370487465e-07	0.07682649723512701	0.771622713992121	0.6202314068389716	0.02731917136002601
TANGO6	5.975936129317965e-06	0.10736197076615824	0.10792110666978152	0.013993598819572597	0.8346871425640527	-0.11407437628359303	0.09170132908491706	7.035206133260124e-06	0.169752055311625	0.2479600550236982	0.9319558879976928	0.1592317977633471
TNKS1BP1	1.6784341522917555e-55	0.0007833618144623155	0.01071937346322964	-0.11457826442198128	0.042264638322312274	-0.2185484470295025	0.00017426097263022674	1.6600621027869404e-53	0.002789987892968218	0.050845816187542275	0.24772565402790206	0.0008292692189080815
SEMA4C	7.923598333017643e-43	5.222834994633601e-06	0.1814174998959987	-0.07022455539957811	0.08842716746081355	-0.21733142703213235	8.41023512845448e-07	1.2031704605675546e-41	3.446882716476404e-05	0.3457356077914653	0.343893657121378	7.821411804975647e-06
UBE2O	7.152807166422195e-28	2.6185896484871525e-09	0.019631045046292282	-0.08602867529882723	0.00035702666026001483	-0.16602121839539805	2.850418324289154e-10	2.2712102234726265e-27	3.422403149513834e-08	0.07804433389126193	0.01981666519641916	5.451273402712354e-09
PHACTR1	6.104727513909877e-22	0.3347774817658082	0.13080416058630287	-0.06903207137708595	0.5352969747145657	0.09662486305832035	0.3807069383925522	1.3572448564491613e-21	0.4218000325432863	0.281161718452614	0.7758096154328528	0.49483112805808727
ZYG11B	2.9718640707349456e-08	0.009638196218715322	0.0996512657552768	-0.02072355697811515	0.5162008800847622	-0.09263104248809344	0.004602564892691621	3.778195784906908e-08	0.023000312398036335	0.23436619989166801	0.7654818829892177	0.013431488217547837
SELENOI	3.420761280485751e-27	0.4339736190125443	0.4680933872617369	-0.023795173523677438	0.8247995517696138	-0.1292537462926241	0.2311748479111528	1.029463479106711e-26	0.51645707761748	0.6193014283023595	0.9296355593863024	0.3351760522705482
XPO4	4.4503174371236147e-10	0.025272713215834068	0.157362699432896	-0.1321831788310065	0.022906697805947437	-0.1337828003039352	0.02135561764599358	6.034063231253749e-10	0.05135230095132969	0.3185996119362008	0.18144385415771566	0.048048498478643405
LNPK	7.216497820151212e-29	0.07286050510993239	0.29252211494146874	0.008507469245456882	0.8377717080085804	0.08653759782403592	0.03981360296834894	2.463505016123448e-28	0.12364155736137146	0.4630363591624658	0.9330275977804589	0.08096575718959319
TTYH3	4.569721637539769e-28	0.0030119358882337677	0.02954467290656646	-0.15580779407141557	0.0032088144709857343	-0.15436708283110462	0.0034875216133486405	1.4688534328130683e-27	0.008803657654146544	0.10398268926961128	0.06871805891454603	0.010608965373274604
ARHGAP39	2.23137789104498e-18	0.25293547030359903	0.038783479589197034	-0.01568078067198058	0.7793678948037932	-0.08564017443672903	0.12865726152521834	4.1481978116734074e-18	0.33689439620601297	0.12578672605232974	0.908455744874815	0.21006894349103067
SRCIN1	1.2207434260928658e-46	0.02369882836224682	0.00017712214692775432	-0.04543685045072172	0.2414196547770509	0.05933364863774236	0.12721090556561349	3.333813856557345e-45	0.0487087123794677	0.002478694059969854	0.53985653935632	0.20805734476753632
MTMR12	8.758280855428496e-23	0.002330908551817038	0.34134139395660273	-0.06386471552831151	0.4472585891403468	-0.2824729981307797	0.0009988443249573477	2.0272567229880193e-22	0.007090573437551496	0.5093328567519624	0.7180271142615042	0.00372986817059328
WDR12	2.37062058824597e-28	0.008681703940347276	0.704036491325565	-0.007046576712755381	0.9392406224006087	-0.25595146194379054	0.006808308058547115	7.75964762315396e-28	0.02113115767855062	0.8009421685126594	0.9750783142340503	0.018565576259503103
YIPF3	8.900385495578426e-17	0.2961491811241284	0.5463194920871752	-0.06933622619567173	0.38811160554922375	-0.12028795231235984	0.13612065627269376	1.544379360885218e-16	0.38248029939077044	0.685440324749626	0.6737639565974309	0.2198186290880724
NDEL1	2.0738068231590326e-14	0.00014608479346559918	0.014577332758550748	-0.040019382194830866	0.29028032679519494	0.11810427814426001	0.0023479940768244357	3.28177127323264e-14	0.000641003958857746	0.06331839671206702	0.5883582696798758	0.0076411599147523535
ROGDI	1.625308210045942e-26	0.10244476733505449	0.004807166220687722	0.017438339081372302	0.6286825153007338	-0.05410322701237295	0.13594044802405314	4.6576471375592215e-26	0.16350636172407082	0.02931970797434453	0.8316152773334666	0.21973236287280143
ADISSP	7.007957664625653e-31	0.0009314458728576655	0.813305552106938	-0.1449321272368401	0.005883153914194551	0.04865668875354115	0.34505520004444634	2.7966871399888304e-30	0.0032355255545539886	0.8761989104242495	0.09200599038032034	0.4589240430901877
NRSN2	1.2992666429448004e-27	0.2517758763536345	0.2741897492279398	-0.026837755874271202	0.8447558622741052	0.1635612092426569	0.23852551266465566	4.048247151857384e-27	0.3357776310189962	0.44595439435539813	0.9362171242829522	0.34331725215194
PITHD1	2.423469248534118e-22	0.004909913175307087	0.04020048990891242	-0.14432406000397052	0.02676558286562532	0.0708408035438475	0.2714187678031165	5.474497354944818e-22	0.013229962998746958	0.12876472019401752	0.19747711793700778	0.3791780800822695
DERL2	1.8463799114884381e-07	0.013694187890872043	0.017454315661994305	-0.002779560206194881	0.9679871383821095	-0.18499655168735263	0.008931663284257483	2.2819409949651938e-07	0.030801401712751225	0.07180895802705807	0.986149111118306	0.02318115020478033
COMMD5	8.762913660957595e-15	0.4299308503318996	0.3153505710180448	-0.05611531348988446	0.39307493385121994	0.03080136610646981	0.6386930962775588	1.4092675254789857e-14	0.5124025229733224	0.4842197332477139	0.6777185961971918	0.7319703505190358
ELOVL4	6.853854524519454e-21	0.4887343212764623	0.1613185631171453	-0.07927629152811287	0.24934035301566085	-0.011099879131118415	0.8713499980277581	1.4427196222305977e-20	0.5670650756852295	0.3223288461518936	0.5492808610263421	0.9102784235748161
DDX24	3.755721813131146e-19	0.0006859787488158256	0.8111545482044582	-0.05000291998296752	0.6401417144687213	-0.38611059923527935	0.0005056919415542287	7.258549762425893e-19	0.0024879477019737503	0.8749346873841582	0.8397915770203568	0.002082813348472369
SKIC8	9.9627451183298e-17	0.5005584508206266	0.930264102560934	-0.03648480958883696	0.5679002095422931	-0.07239936661393369	0.25846653627652283	1.7246294115670722e-16	0.5780510989732984	0.9522521631669196	0.7960883554022075	0.36498486957512455
SLIRP	8.103594980416848e-28	0.028536409144544785	0.18876318225776378	-0.1209713758650688	0.027048697768989226	0.017250634912976827	0.7489654235861164	2.56643062144833e-27	0.056647132771609245	0.3546915944961661	0.19896424017209263	0.8174288600099591
SRR	0.0010041955047043773	0.03320476899589357	0.030093798513196747	-0.10782942860253283	0.11113407168872466	-0.17143141617495283	0.012300510549621476	0.0011020703102311198	0.06412287711898286	0.10540149848328334	0.3790689569613941	0.030240993185313935
CCDC90B	4.492450829831406e-31	0.2850474253428879	0.35703157378961464	0.006503367863183808	0.9093319993585627	-0.07728035453723832	0.17839189843949366	1.8246530312728112e-30	0.3706933379681231	0.522299533647751	0.9652503122995388	0.27326293526133405
NIF3L1	0.0029248120552514425	0.00012157981020955233	0.09583831093122826	-0.15328421330439934	0.009608555575034204	-0.25868178106747103	2.4568461326734303e-05	0.0031643310321338223	0.0005479326545096758	0.22796249519195957	0.11779735050866891	0.00015251617340998163
EGLN1	3.8371991854450966e-22	0.19971656162423385	0.505076973473418	-0.09541744907151414	0.09758161534722876	-0.08384439737120464	0.1446865297860149	8.60167253852149e-22	0.2787424703523584	0.65093473654727	0.35613172676393595	0.23034842227802296
MCOLN1	0.23734833520809534	0.016991670906981317	0.4971676913981463	-0.075704417180324	0.28005111486870166	-0.20394639682410973	0.004406801159334013	0.2418085280328577	0.036804391644923426	0.6439130352173724	0.579944512109502	0.012968788775699895
PSME3IP1	3.500512484441089e-25	0.7579060374663633	0.8069651597126161	-0.0694013711423887	0.5487487289001101	-0.07144068680660093	0.516809887430419	9.313068292847811e-25	0.8061494387758048	0.8726622346242076	0.7832082579602	0.6255220053089526
SLC5A7	1.6115117823051481e-66	3.2120528499435125e-08	0.008769576618258983	0.24940574773859134	1.0118093344004171e-05	0.3349919771621932	1.3010785437214681e-08	8.424753381922414e-64	3.407103595469068e-07	0.04420422263707817	0.0016098766344514461	1.786602975890699e-07
COA1	6.358432498667418e-19	0.4503554304367595	0.04261019441380608	-0.11841900664498098	0.2664932513573523	-0.08487997153828078	0.4249020322088628	1.2128581563134436e-18	0.53155164328852	0.13454012636524879	0.5672953057328725	0.5396248436121234
MFF	7.550324461540709e-30	0.0057693731846775505	0.02977148152388561	0.007593040359884999	0.8464023417764983	0.11304627952808916	0.004896212621424484	2.7589028823772565e-29	0.01514563928933106	0.10450718142605218	0.9369473535407262	0.014141823273956513
NAA50	1.1775560360219392e-28	0.23743381574591801	0.3841786677546279	-0.043799297069887895	0.4404192316471639	-0.09602967963003531	0.09299763958025752	3.9480222756044772e-28	0.32015071802586104	0.5473500624401721	0.7136719477065566	0.1610243018897338
UBA5	7.0307051797046e-21	0.0007478333971314128	0.0001280091114215714	-0.02562194372212185	0.5631076158015034	-0.1579583965719703	0.0005850959122928023	1.4782456538425156e-20	0.0026817210355731557	0.0019238166047114602	0.7922813794276464	0.0023646145676814024
MKRN2	1.97873535727803e-07	0.441140266685475	0.4596304557499513	-0.1329116927892854	0.26425351525418567	0.0038782777432209425	0.9739110301624019	2.443456062074895e-07	0.5227826444091631	0.6119765882543012	0.5644799060605014	0.9822234267920756
LHPP	9.24575760229793e-06	1.880663984083724e-06	0.16073261761604107	-0.20988077814723363	0.029981972732232038	0.31962524241061996	0.0011740685725849394	1.0825419915408503e-05	1.3810938243575216e-05	0.32225259889443986	0.20788254807440218	0.004262404703744629
ADAM19	3.540738971678248e-15	0.06915794978710083	0.047290056017291277	-0.12314080737197251	0.19591778130334497	0.09448629833656876	0.32000762785860376	5.7652210308594214e-15	0.11845706400463164	0.1443642753846627	0.4900622834446965	0.4318893284707949
MTFR1L	4.6921755494322415e-33	0.5351048366974571	0.10164614259028325	-0.045034348200825414	0.45868281279305656	-0.06945935925922303	0.25418059696236667	2.2758139725841337e-32	0.6096968126062504	0.2379872417205	0.7252321250448004	0.3608822093438529
TMEM126A	9.853746249544649e-39	0.7725217687577512	0.003064626316738695	0.011937310992457248	0.7403158653743132	0.027039669118600673	0.4534393905958025	8.657811380602315e-38	0.818602407056317	0.021037625986222587	0.8923537250781618	0.566431626518293
MAF1	1.5535484144623973e-18	0.03191709501602289	0.7508974022809572	-0.10329803436851738	0.36261183222578597	-0.2831672438252212	0.014929416283895595	2.912505339510831e-18	0.062111464616397646	0.83316756547755	0.6538602149820549	0.035511341495557965
PAIP1	1.253556755438441e-33	0.0004356680576533907	0.09310314492611074	-0.0837512609608157	0.07817335093914948	-0.1899654388137202	0.00011813846248758499	6.398034792924651e-33	0.001670327141940894	0.2237104129068301	0.3244197929649475	0.000593856735540271
CLPB	1.3703804613743786e-41	0.9935231095675243	0.01314552316547796	0.0017667016404526031	0.966676555438797	-0.0037823740380654447	0.928732696110993	1.756534955656581e-40	0.9942023022866708	0.05873753604892137	0.9854783573373751	0.9514830071159515
KATNBL1	0.017497360028535032	0.18028264342228031	0.002879808158040087	0.39423913216122186	0.02937303554249501	0.04746091478080583	0.7945759326402512	0.01847686885714152	0.2576623056449267	0.020079852241844276	0.20552700490967588	0.8528378429379672
RAB33B	2.8290215384702765e-42	3.109319849703133e-09	0.0011404612470740073	-0.07065638754205789	0.17883279719602696	0.27374725245254544	1.1784694364003862e-06	3.9818478153969144e-41	3.9994924393633096e-08	0.010105370299436634	0.4738874882975095	1.0542659009337164e-05
LSG1	3.834161338654951e-05	0.006695485542716793	0.24598941585661724	-0.09810154122598848	0.3653745662468687	-0.33855345092510575	0.002347984468321807	4.403990401383488e-05	0.017080606025494667	0.4169514901932796	0.6561280080253713	0.0076411599147523535
FAM107B	9.023788349254098e-44	0.19456020432626359	0.029217869818890768	-0.09066380947237787	0.2727656091717714	0.06746602887294294	0.4136651724684811	1.5467238156484952e-42	0.2731081962915081	0.10330704792486063	0.5744953938210633	0.5278990571607545
NAT10	2.7461656350704416e-18	0.0007488217015500536	0.05675412737065275	-0.02030613160197392	0.8361162361919448	-0.3439445850003424	0.000722691524803917	5.0768341205053205e-18	0.0026826363356068734	0.16187975768737625	0.932774771208689	0.0028429601697051096
COMMD4	8.632613917736852e-08	0.2450563767889004	0.6376226044238931	-0.07832830732118844	0.24011811054741425	0.030866278884707624	0.6422323779541783	1.0794823383549636e-07	0.3287330684966939	0.7559794556574734	0.537932185826913	0.7343901430848249
KLC2	1.3692740768990945e-48	5.2602031653411985e-12	0.002853193866617283	-0.030090029754043283	0.2883355423001798	-0.22257568264406963	1.1509561889725254e-11	5.036038677801242e-47	1.1063053726187422e-10	0.019983278382556837	0.5863650553195378	2.8758538428553945e-10
ILKAP	2.9391860107082923e-33	0.0012799378084465164	0.04038658466093514	-0.11113673222161956	0.12052845687900018	-0.26454147416177226	0.0003480141078972141	1.440850797881714e-32	0.0042503923865789715	0.12910621122101643	0.39648855610187567	0.001511641101305466
XRN2	2.510593578647193e-46	0.030183365550881115	0.045385913406287406	-0.1295669612681177	0.09424907536476057	-0.19917325249951123	0.010990118196965775	6.470082535957326e-45	0.059305248984402384	0.14063484344649343	0.3514054929162927	0.02759405663245026
TOLLIP	3.467401047836564e-26	3.80983900718758e-16	0.10592057837323993	0.032885176142755636	0.29787057027808544	0.30449696080851807	3.276216533990762e-15	9.764489522553217e-26	1.5767960371121765e-14	0.2451716360258517	0.5953344357906356	1.5570538189791162e-13
SAP130	5.018945546811696e-27	0.0002739543961510975	0.2106370001151311	-0.260445875719325	0.008174165857042143	-0.39950589800942893	0.000125985575653358	1.492025282579805e-26	0.0011143250476505985	0.37897055158373755	0.10978668507434457	0.0006268446146885976
SHARPIN	0.008168162956159129	0.5899745841250852	0.3379683392675237	0.07361241013296516	0.5543781432801078	0.1368193214679756	0.26783793145994855	0.008709613152116647	0.6597439237909088	0.5062184510054907	0.7871727571513357	0.37534835094014835
ARL6	8.002154556566897e-09	0.05090037037641058	0.0002731012306635697	-0.05280507372834973	0.37317192374870645	0.09434865365491273	0.11348631772257788	1.0375158405582484e-08	0.09185552054806469	0.0034862111771283874	0.6616388832162747	0.18941858521577692
INTS2	3.9499982980678476e-22	0.0014567808613407717	0.5302119097915976	-0.22855564452561333	0.042151030188767785	-0.409593139665839	0.00039650401486514774	8.843694568234499e-22	0.0047450730414566565	0.6716201051859991	0.2473964634736098	0.001689180957391162
KLHL25	9.80056144100233e-08	0.36764011973622995	0.6199861469591041	0.061933847766481115	0.7573878767051537	-0.178487021635359	0.3697078149034485	1.2226062585085402e-07	0.45482725428489973	0.7432724995239449	0.9001821808387496	0.4831086408281271
TKTL2	2.2954151909486536e-15	0.4542019485342411	0.7746731518373592	-0.18779961669639605	0.21680721893647775	-0.10490499583050272	0.4924379134660798	3.771076045466486e-15	0.534970077457694	0.849032943075274	0.5146662036519113	0.6035085546982983
SIK2	0.0002719310445881454	0.5311767493692066	0.4805466735751135	-0.12953684074922556	0.3026988647355238	-0.12336334580949598	0.3136775489665561	0.0003034863243886301	0.6064345646769567	0.6305344395654815	0.600316510020815	0.4250705389531983
CSTF2T	8.909157014390271e-42	0.1385005606729515	0.10769883585779283	-0.13117728513535956	0.050809930836677786	-0.09789022846054829	0.14289822109364966	1.1748850484382414e-40	0.20892118787414096	0.24764303476066155	0.2715822005693226	0.22795816917707537
WWP1	0.004710076222728632	0.794180183522317	0.7890144816448367	-0.055000734733554345	0.6356765142505578	0.01598913734334826	0.8903895612398576	0.005063608677166695	0.836707177659398	0.8585782026700208	0.8370553911811398	0.9239701118268138
RAB6C	3.7373809782032517e-06	0.0031889759851044634	0.6715632617888807	-0.08061609442387521	0.3686759494354158	-0.3015266255352229	0.0011130409946259066	4.442008993093472e-06	0.009222516066165535	0.7796312558043726	0.6582566966462701	0.004089531646419182
PCBD2	1.7621787119262696e-17	0.7788292180018992	0.7061812987737701	-0.04195685624109691	0.5302262305930262	-0.004540608525636904	0.9457791624770737	3.150314116411423e-17	0.8234976952551142	0.8016970568830811	0.7715160599821786	0.9620933853012595
NT5C3A	6.850525561377522e-38	0.025133595336616913	0.013931279897085232	0.042232641741976586	0.3166414974308185	-0.07377909875501236	0.08213766458076767	5.362459527670812e-37	0.05112639918529716	0.06142351660648603	0.6136866228361203	0.14648283797920045
CYRIA	5.79635524009926e-18	0.0003239792005342243	8.007534838791145e-07	-0.16556328368003478	0.04193119576105739	0.18560399873266728	0.023020389289401418	1.0563626494593247e-17	0.0013021437499780273	3.185171058973499e-05	0.24669969596075483	0.051211619820403946
FXYD6	3.1376084488610904e-05	0.7714474382277005	0.9323445041022653	-0.038518939711122815	0.6935900040506771	0.03034780273678083	0.7562060609953222	3.613557236383056e-05	0.8178413957689054	0.9535815295590385	0.8680549315401684	0.8235182580417707
AP5M1	3.4001260365784936e-09	0.9088668960887002	0.43392980517827684	-0.017276451592047437	0.8573765569902533	-0.04297326568675208	0.657774621751001	4.4637708451512096e-09	0.9293094177805528	0.5894194924035207	0.9419302042347139	0.7477869612605741
TMEM222	1.8946220875278236e-05	1.2937411591224324e-05	0.11348139493075789	-0.1559758035579485	0.06732865395068278	-0.4259037182026737	2.533855490859739e-06	2.1982782274280503e-05	7.675225444236533e-05	0.25642801157709694	0.3055584044099781	2.0583005924087046e-05
HDHD2	2.8984514397684123e-24	0.00117512077389805	6.6286926115645505e-09	-0.10112742259339678	0.010893838861897698	-0.13998711797705013	0.0005330857812527918	7.269967816197741e-24	0.003947089923891614	6.219923233851403e-07	0.12665830810829282	0.002180822595945332
QRSL1	3.0277172985364227e-15	0.18208013302547071	0.057379371107646036	-0.1201661630006447	0.08845801810181866	-0.10192327213664716	0.14745313111003147	4.95081834405453e-15	0.259572359488395	0.1630278016835642	0.343893657121378	0.23405106627506403
GABARAPL1	5.53609626002087e-21	8.008769964195053e-06	0.00016882744321314972	0.007973595703553604	0.927619925653017	0.3981649419746837	2.6820649615312556e-05	1.169708098357181e-20	4.9548763624635334e-05	0.00240227829610504	0.9714194070474219	0.00016440564031362865
DDX47	3.009703534971807e-18	0.0008923510227786937	0.6383547188399491	0.07919566777199338	0.5824894384873447	-0.4379918876575162	0.0030676320265680683	5.557018206977462e-18	0.003123441958736136	0.7561917154261372	0.8046821671381142	0.009540649434974064
MAGT1	4.6892114019947097e-11	0.8586327738020835	0.0782026533605654	-0.015368523750431934	0.8785108793860162	0.04198351310580954	0.6764021306609587	6.542191813038369e-11	0.8888731642796956	0.20023934973562943	0.9508756471792743	0.7604588624128351
RAB1B	0.361411957171283	0.021216490835971935	0.6880062087334688	-0.09511604887833908	0.0482262954064137	-0.1316740323537457	0.006821491564635903	0.36646912088343314	0.0443287172219465	0.7895135531075977	0.2648485580505883	0.018594598421441406
MRPL18	1.1921465559825453e-14	0.2966425684409527	0.5460252620523272	-0.02856306044070677	0.707921916651805	-0.11685185892327683	0.12792179217379257	1.9080080129534767e-14	0.38298235286987703	0.6852467237587418	0.8740351734100137	0.20912655727495819
TSPYL1	3.01845351439063e-11	0.030642567189955894	0.005060572270415759	-0.2614463670718461	0.057581945134599376	-0.3597152329982153	0.009670117847532186	4.2427619112396815e-11	0.06004630502363781	0.030384190686770257	0.2859174059973764	0.024816126411671833
TMEM168	0.13528600616129766	0.02700846706342272	0.5586462359555299	0.1571422391713325	0.42931658397727834	0.4603151223573103	0.014963872802621086	0.1389305849718728	0.05413159900967798	0.6941819696024657	0.7065815331975939	0.03557018026709442
LMAN2L	8.448513242797294e-18	0.3964337168104911	8.132042153828487e-06	-0.06060224386897336	0.19788340163810555	-0.04844112272452551	0.30248172569587634	1.5298037710052797e-17	0.48071698174733246	0.00021332765779165123	0.4917856083495058	0.41311135479905187
SMG9	5.6570145774895385e-25	0.16937434739634608	0.2559364762063661	-0.09089528417957667	0.13778981969913076	-0.11264628645910414	0.06686425441666889	1.4888058141907924e-24	0.24505090504590302	0.4281290421471179	0.42160998926626225	0.12417647248809938
C11orf54	1.6502643705505843e-09	0.12141541472996685	0.3136809494503735	-0.2322752443310322	0.04016819781819429	-0.07759191765546382	0.4879986427482038	2.192862187374678e-09	0.18803203986640446	0.48282457813402396	0.2417721414636181	0.5991716266187055
FAM234A	7.644465994240828e-37	0.003107698856371665	0.4826632821623974	-0.06781109401412944	0.23712814314393763	0.12791455315464853	0.02738427453400237	5.2733125930111806e-36	0.009029475160692423	0.6315087748463216	0.5350002711684585	0.05908639081196729
OSBPL5	4.961302223195999e-13	0.060833711225450685	0.6733687220446725	-0.12436911541989756	0.021236093229663328	-0.07009697631901436	0.18916057701496503	7.450096629374542e-13	0.10628676256510075	0.7798824459053928	0.17522769599538432	0.2865203359214671
NAPB	1.8935115338823127e-11	0.24820660675219047	0.0069696449471483065	0.02596307730179568	0.35948094929335905	-0.02135993405953481	0.4505355952058864	2.682138749077733e-11	0.33186411304700075	0.03803939699342167	0.6509386795983849	0.5636700891131423
STMN4	2.367266736642996e-23	4.786905070698422e-05	0.0027188970450474	-0.09403752205200082	0.14181450644455632	0.20526739158792212	0.001744122223324234	5.663950717714968e-23	0.0002434701752080733	0.01931272880128402	0.4264340068478667	0.005959491387726456
SIL1	1.0758842356933276e-10	0.04251580686391717	0.6725110575167577	0.0607158950703719	0.6214340583019243	0.29456924194371387	0.018181852917438714	1.4832165607533368e-10	0.07899801737420913	0.7796312558043726	0.8272600714281164	0.04186001305527963
METTL9	1.4765973426896789e-15	0.010252170140079283	0.5573969045313144	-0.08069323844794571	0.15542365927832483	-0.17284925751758462	0.0028980167026108673	2.4478405325358457e-15	0.02418943689724058	0.6930265487366492	0.4464465314984535	0.009099349741059175
ANAPC1	4.4802975888146967e-20	0.0010329200349332005	0.18961817540494016	-0.09879915975507297	0.06338890990204883	-0.20034255347109892	0.0002632281283980316	9.08597895609165e-20	0.003534047734645535	0.355485508654907	0.29641477877229044	0.001179771385024613
IRF2BPL	2.4305472558801004e-17	0.14829617910278747	0.18113202747747506	-0.12577722935444688	0.14280000036397134	0.03878236860312875	0.6494021451795409	4.311482153607963e-17	0.2206504848248224	0.34568586938921514	0.42816599863330856	0.7409157132609602
CYSTM1	1.5868969629736525e-34	0.014855898194165908	0.6525998093843743	-0.16707443795198496	0.11461390898627774	0.1447783614324718	0.1707344079087313	8.83904023744609e-34	0.03294858147972736	0.7664277928248132	0.3855051469993413	0.2636854044068378
POLR3F	5.085885075252539e-30	0.404507938859629	0.8155666003596561	-0.07344156012035424	0.45288083480242447	-0.1414018914543026	0.15375399200410897	1.8866494103280957e-29	0.48854679942469054	0.877639381763486	0.7213568726700641	0.24216171023844923
NUCKS1	1.283664163560684e-29	0.012376136816503748	0.004054465966731726	-0.3055349959648143	0.006784935789661999	-0.2779682539743229	0.013420847217219596	4.628146804483077e-29	0.028297702392999353	0.025894098089449827	0.10032110110007306	0.032450340529511144
TMX4	1.959475456411798e-15	0.39109505073387485	0.0033694665329740852	-0.035513951348298683	0.3813760063554129	-0.04576147159730324	0.26008504028729174	3.2307728915246564e-15	0.47667355142734885	0.022604148079594252	0.6682039500660941	0.3667750299550993
KIF13A	0.07849959638663664	0.0010305968594916679	0.25993145820232955	-0.13582766143939592	0.3431123285707245	0.4150328890464831	0.003337031642685225	0.08114951214036634	0.0035296857344967324	0.43237235058701134	0.6354350032411773	0.010219135812892537
ASCC2	3.501043566267956e-15	0.1420205992365297	0.6771550076069718	-0.12458365308522991	0.12627324648380256	0.022813677920132787	0.7779770313863239	5.701855331890336e-15	0.2132202596537766	0.7821529179437073	0.4049612365829508	0.8389588761922063
RBSN	5.32290980534674e-28	0.010377315988064642	0.025226322927058797	-0.06122871459309202	0.2676822993899164	-0.16693188187565927	0.003158442274131928	1.70496178841719e-27	0.024453179561057668	0.09362649974804428	0.5686546775637623	0.00976621842178774
ISCU	1.2470816348790845e-26	0.005589279600292901	0.2986433440978714	-0.1618666779082357	0.031061801458254525	0.07887593102060478	0.2880804942894606	3.606238832745958e-26	0.014715085393720772	0.4686472202942369	0.21108758112624407	0.3972232738704902
TLNRD1	1.2792293626809978e-10	0.2774964123859619	0.4003162960087451	0.12054698409205532	0.2319451316772658	-0.03561589552061901	0.7228848348965582	1.758910333545411e-10	0.3630669006529952	0.5631965359056608	0.530030111415019	0.7971604054017986
OSBPL2	2.2701066633247532e-21	0.4701367882261578	0.7200546736907631	-0.028798165708914372	0.5284288100631958	-0.055342326243632445	0.22724578344575797	4.9069434934654075e-21	0.5504609107386417	0.8115748479482506	0.7702033271859645	0.3308901993213626
MEGF9	6.066256310410326e-07	0.7765261726577872	0.10499683184769798	-0.1353939932765928	0.41527141081055985	-0.05384236417631033	0.7434809132156113	7.388738548159956e-07	0.8217748782073951	0.24372718436197321	0.6975835335603598	0.813748587382243
SLC25A51	4.5192809524548604e-14	0.15806412484011487	0.034798502208891045	-0.06749419543859028	0.4532028371747324	0.09611453834808265	0.28631099703249946	7.06161769663047e-14	0.23244350606887698	0.1165630378338094	0.7215557026934668	0.3952301371710418
SLC6A17	4.038096089980021e-67	0.0006845690939235826	0.006900385187843555	-0.23993921754672595	0.0012837821309920475	0.00795252285041205	0.912226613767052	2.6868022984148887e-64	0.002485298213505308	0.03786872979588203	0.042515843514618984	0.9390430360438362
ATG5	4.818208373212727e-06	0.05595122745550977	0.5742389406535572	-0.05423910837221922	0.5239057437042967	-0.20186197387684768	0.01954771343400978	5.696085783160062e-06	0.0990583052121132	0.7070751693545398	0.7689363550837648	0.04448685156203905
WDR13	3.3003170110734094e-21	0.048987081103643415	0.687305249208968	-0.1273054445689946	0.016287528565276547	-0.09218202664257352	0.07937576978026838	7.06493717579593e-21	0.08892272981090431	0.7890803323859508	0.15263562300801414	0.14232024963786974
MED28	0.0016870537754498781	0.9466437006384781	0.01780288063955872	-0.057010261738433134	0.7639245706887328	0.015082936357840929	0.9362452023752513	0.001837159140383523	0.9575021068232479	0.07258321300134453	0.9020154385476227	0.9554348349392727
EHD4	4.7905133636095544e-24	1.6874916217088899e-15	0.01676976570645993	0.017173469268738667	0.6972037507219686	0.4008490006487101	4.7204700660902425e-14	1.1901482453583955e-23	6.237753120852204e-14	0.06961878344048794	0.8689738034960429	1.7537624575489585e-12
GBA3	7.372138846791916e-16	0.026905262787516072	0.17901047316088928	0.2650109295245675	0.2834594261178811	-0.3580018274225696	0.15925053651468196	1.2352720746261455e-15	0.05400976915574057	0.34279896731149884	0.5819465749668364	0.24926319006650072
PORCN	2.4967064142871874e-20	0.21971631916702278	0.043365188174198474	-0.037165940983795775	0.6830556117132774	0.11373569116283169	0.21345384182595944	5.125776787143878e-20	0.3009176160148652	0.13621880353946722	0.8616345241119675	0.3150516071731325
SPTBN4	7.26707624928415e-18	0.0022745576320875763	0.672046635371456	-0.11092277971220035	0.03881394560414436	0.07881117447943173	0.1395134266349638	1.3201223893896921e-17	0.0069372260060614555	0.7796312558043726	0.23902254660034125	0.22382699902264358
VPS33B	3.680020776071038e-10	0.0033295325970548275	0.24237389945588392	-0.06404577871648398	0.0691866010096183	0.055510205858723696	0.1143367073308273	5.007263814847355e-10	0.00955641140307619	0.41311936891420925	0.308578143077024	0.1905351459367771
VPS16	2.6994025919933372e-08	0.24047551920016635	0.3733148860502559	-0.057938454720677136	0.10454317959017988	-0.033424596296989545	0.34642711825244354	3.4407745682339316e-08	0.32365581556197454	0.5374295143591312	0.3682153664198876	0.4604137961400083
VPS11	2.054632727156115e-14	0.6151546178385602	0.1856764726869755	-0.03326089258726932	0.3588107212073619	-0.025965783484202767	0.4733129951538725	3.252835156836601e-14	0.6833080358112645	0.35114647237505964	0.6501330137314807	0.5855608200695052
SH3BGRL3	0.1866275646460395	0.72200277151957	0.7287203162887856	-0.12749172803756628	0.4036650376189441	-0.05612068876188001	0.7126925819059983	0.1906122168077537	0.7759674426948213	0.8171447824295421	0.6889069393995294	0.7897345960590464
ALDH8A1	3.0838440852333745e-22	0.23361634678062684	0.6015404472905739	0.09677269278401057	0.657117303298377	-0.20565133560013651	0.36605249741034473	6.938412191768542e-22	0.3157595645590781	0.7286783405692999	0.849084609158023	0.47961658226751036
SYT4	1.3981838854398192e-35	0.0005751838911226554	1.011774057802102e-05	0.10800173286101097	0.057521195263081866	0.2172155283458703	0.0002153839072774975	8.592198033193985e-35	0.0021401987285850103	0.00024933246899170317	0.2858096592875059	0.0009926919504811109
GAN	1.7441503800583078e-37	2.0310000161548746e-05	0.2133911142588693	-0.15970401165623313	0.0002419080133266974	-0.19461775674828144	1.1300827680581355e-05	1.303926111506308e-36	0.00011408203467565255	0.3818510695045526	0.015649018244591473	7.751711133474689e-05
SLC25A32	2.66623373851929e-13	0.5927989105435709	0.04780616864980254	-0.05831470445995211	0.47020136352750264	-0.07748818376184458	0.3378575844480355	4.0519445041990625e-13	0.662295103994565	0.145063577258667	0.7358916572350429	0.451237164338535
TRIOBP	4.583166574488734e-32	0.018579298444312733	0.14063607545682924	-0.08932611700226682	0.1307078352883952	0.08304209686178333	0.15962374126518256	2.0134571523819353e-31	0.03963330962224567	0.29513305554937336	0.41265530098749986	0.24968714732204983
SEMA6A	1.058793479673349e-29	0.015922586884319013	7.856504512046847e-06	0.12594009974920203	0.051581338724381844	-0.05900783521086027	0.35732934442437425	3.838191915665795e-29	0.03490189080752646	0.0002078677874746339	0.27245189550936055	0.47105429968335644
SLK	5.853569895712846e-31	0.04740614996732928	0.00870601188189793	-0.087206369208952	0.01322724956492415	-0.05069500652150774	0.1447113055928883	2.3539713223473804e-30	0.08648195703162587	0.044005042101941255	0.14007667685086592	0.23034842227802296
PPIL3	1.1825762134424372e-26	0.004813830614088308	4.257897565257621e-06	0.03698594407577546	0.579511568915419	-0.16378063231164008	0.015873715384010396	3.42918989943946e-26	0.012991307619657937	0.000127719476557871	0.8027911249676417	0.03742903443800647
SLC38A1	6.91925515307786e-34	0.008016065651177224	0.6257236741977448	0.1247675936754854	0.05618746302100845	-0.08326246307145568	0.19972953685712785	3.6172877475269184e-33	0.019794056849178846	0.7473354392058248	0.28442618463475233	0.2986354402977158
PDCL3	5.326069916267149e-13	0.43625351190376493	0.09554092428056885	-0.07103076834758718	0.3230138882337603	0.020992763675151554	0.7696053501807265	7.989650690133072e-13	0.5183343268869571	0.22764240746894485	0.6193708797440115	0.8335456748539772
SLC6A15	2.132665730666906e-35	0.049887191319008505	0.006322786316112954	0.18782363672333782	0.07228889066662544	-0.06857058890637446	0.5080444547039467	1.287869676794644e-34	0.09026560031244085	0.03551532850930983	0.3141712718209746	0.6175680724095973
MTIF3	4.475744323366154e-15	0.7945658013749936	0.6481616722784148	0.013580523122719844	0.8641717013860928	0.04774504669427125	0.5479740662747803	7.261798426671887e-15	0.83699296204139	0.7635792876312213	0.9457394173123573	0.6524519588523047
TAOK3	0.2563587874913898	0.46350815660799494	0.10639484697807552	0.048981919837967125	0.7907663404046255	0.19652047812409645	0.2850068184584599	0.26081317287315564	0.5437435804157581	0.2460359826327124	0.9146047480122399	0.3938011901637659
RAB3GAP2	4.4978291672198787e-41	0.008064440121916034	0.4186916760226139	-0.07336286016711388	0.006985133831756109	-0.07302455932365393	0.007238792261561746	5.302456028647107e-40	0.019868099897706742	0.5785169674928283	0.1019815428546542	0.019478206089106772
ADNP	4.088136824608838e-49	0.0003664561214468883	0.14189007019628508	-0.16469973857075765	0.022754106476077687	-0.29647870896959444	7.333234139947742e-05	1.6261452945278308e-47	0.001452921101229564	0.2967124067904601	0.18110030415860948	0.00039291318206645333
DPH5	2.1426923741335053e-05	8.470376519914177e-05	0.6648658825306106	-0.11283344812258962	0.07546937964795501	-0.28003955380983897	2.5253921351146202e-05	2.4817796306825644e-05	0.0004025628944756614	0.7747418236334245	0.31882394652769425	0.00015624129363401443
RANBP17	4.141994182758396e-05	0.48145779732887317	0.30723406389823976	-0.18128912323093077	0.16836621462201623	-0.16646416076356912	0.217278028663419	4.749374185118079e-05	0.5604882485525724	0.47711566171678693	0.4610282100769321	0.31964982749498766
DHX36	4.011618594880522e-40	3.3998412445178185e-06	0.3648769381456095	-0.10111479701552042	0.02392644731027426	-0.23474516676790963	8.198096094417054e-07	4.1587870390836456e-39	2.3474941574175388e-05	0.5300782672266209	0.18550600409311155	7.647148578234126e-06
PPA2	2.455423521327978e-24	0.1258077800000852	0.0013782753439000356	-0.03166701366852888	0.45707388828629225	0.05552984325751013	0.19378064128348257	6.192710114610431e-24	0.19328025646948438	0.011673246985599411	0.724566555851716	0.291664025104461
SPNS1	1.5020086462287295e-14	1.1026616112666687e-13	1.1511997881235336e-05	-0.11960949421234189	0.01596207292937278	-0.4398948264367851	6.253511993073912e-14	2.3955548663648008e-14	3.0920997443910914e-12	0.0002771589226735573	0.15189496947520473	2.264926019202565e-12
MRPL46	2.4696960833901718e-21	0.00703185110249283	0.007083872206333494	0.008842636085267856	0.880492878077697	-0.1638702110704267	0.006478341824412821	5.322645946505497e-21	0.017759185030760877	0.038433551281063634	0.9521311100499331	0.017818483206643157
SLC12A5	1.758604759053308e-51	0.011554175631474413	2.659924869956176e-10	-0.0023101246805329392	0.9463097285022779	0.09357461443199969	0.007634995399630563	1.0215260501199337e-49	0.02676881504056167	4.142125558129629e-08	0.9782855600426081	0.020379911553557537
PARL	2.4199018802949258e-17	0.06599812687540656	0.07402957098728398	0.056384173901154536	0.36478969224599267	-0.08948456643325074	0.15191345019082514	4.293639239243288e-17	0.11377116878796148	0.192819370126666	0.6559048750640847	0.23962382369539853
PNN	7.844518132909226e-43	0.0032362715784971107	0.4053577495853494	-0.16849859869136735	0.06037440005833922	-0.31133030909635073	0.0007132380046112837	1.1936388402237551e-41	0.00932163387761525	0.5670865177173952	0.2926329116451237	0.0028095742495963323
EPB41L4B	0.6899457407318816	0.3214321032882276	0.19630665182994303	0.3023786686236709	0.1393383937970254	0.19394965397731317	0.34958046151633415	0.692595374628534	0.40834269290533554	0.3629119436078184	0.42326007531908255	0.46302341844684186
TMEM245	1.837220191827211e-27	0.003388922083050263	0.0001490606480651981	-0.01663482965130116	0.7341177565226322	-0.15473808189958016	0.002149688836244773	5.6569686933038946e-27	0.009677534422881339	0.0021732567394206867	0.8894235821865826	0.007099987631983526
SNX25	5.40950924404685e-44	0.0013270661870807487	0.4712277817016809	0.03274548569416305	0.6037486817039652	0.2168451690830397	0.0008913216494734955	9.609756834266723e-43	0.0043830313281787	0.6217624182936006	0.8181515647826924	0.003403016772298651
KCTD10	2.1607483520138544e-15	0.011386263091715502	0.41825303812983256	-0.04282179061629904	0.48859562619328456	-0.17956353948124404	0.004566906888386296	3.557021409894152e-15	0.026413964997865535	0.5781629018515834	0.750951572471367	0.013348718656589176
CPVL	2.782279101913928e-32	6.92735805832634e-13	0.0003068853556858774	-0.08738022529280189	0.4020498813921325	-0.8467825939407062	3.5780665033446373e-12	1.2485285559109772e-31	1.7186892755556097e-11	0.0037940775646367175	0.6874568138464963	9.882214618105434e-11
TRIT1	0.00012696759645760292	0.0012488489538966209	0.41215765968747853	-0.21903989620641776	0.04661642392526081	-0.39247340908259626	0.00044788839310824986	0.00014329619714312965	0.004164157400259393	0.5733438271891397	0.26109377138194495	0.0018731972280910175
C11orf68	5.168103464096415e-31	0.4608668664531399	0.37165718231623157	-0.03368520322702453	0.5163625478606559	0.03390328799218941	0.5136576132486692	2.0874916806689663e-30	0.541339206478981	0.5360975398842135	0.7654818829892177	0.6230460840846884
DPAGT1	5.762420601743974e-07	0.00116117785732557	0.310252723836131	-0.2736165822690567	0.0014901238466177233	-0.28640118131907705	0.0009146864057845967	7.021001562204785e-07	0.003913905474617327	0.47986891076852134	0.04660776253587657	0.00346510859417053
TCEAL2	2.160253530025947e-28	0.05272475901653366	0.0931350079009566	-0.27086908935322307	0.011096246346795834	-0.16004809859741892	0.12416138268172001	7.1060204882067e-28	0.094488861714498	0.2237135289882184	0.12749360598461337	0.20398140512850926
GHITM	2.5811526199529637e-38	0.003339524695066379	0.10364153523728192	0.048675815693554655	0.33871669334748233	-0.12144172765879209	0.018637695021273628	2.154099888875227e-37	0.009575860295586672	0.24111646420904842	0.6319629554113072	0.042721356047823886
BOLA2	1.7543495836342314e-13	0.015896166369384956	0.44440878101279335	0.0864250464178655	0.32343156597601364	-0.16326914850073757	0.06414122251245764	2.6890229534280504e-13	0.034864861149993556	0.5998944795707553	0.6196846732807527	0.11975755295119325
MMADHC	0.36378132227201043	0.2564587701622526	0.014804835628560274	-0.1844123571381308	0.47679775926606394	0.12264680165647177	0.6367977166121236	0.3688205426941189	0.3406573028706945	0.06415428772376118	0.7404376830189523	0.7305757619196401
TMX1	3.587933837033877e-29	9.610442710594531e-14	0.0127737696924328	-0.12586061669168896	0.04422270311820485	-0.5512362829943893	9.91565737895101e-14	1.2481030300974785e-28	2.7369194629899366e-12	0.05753305869471733	0.2538855777655957	3.5059273602194415e-12
NELFA	9.791622798135576e-30	0.020417019530714165	0.2596924227792288	-0.3262470570919445	0.0031727608654232384	-0.22925259663860245	0.02782539398730338	3.5548059156524946e-29	0.04290380943161709	0.4320729352855594	0.06870247566281859	0.05991587484350498
ACBD3	3.636557518050685e-16	0.08155900150887971	0.6045814827626939	-0.04896272036997287	0.3321311916927797	0.0644924414958698	0.20240870180539278	6.156827313118891e-16	0.13557354804530786	0.7310312030960113	0.6272020912393008	0.3014711616836935
CDC42EP4	3.1962341131711315e-27	0.03709853858210798	0.3415410249462674	-0.30975895437055523	0.0703341132782689	-0.4287119000951855	0.013057822525994734	9.646695865690521e-27	0.07030662969509278	0.5095268572323138	0.31052497105747734	0.03172171474029099
SEMA4A	0.008820657697290204	0.0010901592873940509	0.8359858810197874	-0.15953120066183346	0.3096694517565267	-0.5874084377004077	0.0003149743977254661	0.009397146097011208	0.0037042134746690146	0.889617306684148	0.6082854048064315	0.0013853952024956047
PIGM	5.295472501740917e-15	0.001060652738131526	0.05035758805712188	0.016864172049651703	0.8376936243818369	-0.264005506900444	0.0018620336599381416	8.580377073332249e-15	0.003615704420300251	0.1500565724432395	0.9330275977804589	0.006291231847406992
PTPN23	1.6811595065113292e-31	0.06825053991784036	0.2295557340450382	-0.058410079302184115	0.10544339477488934	0.025687692496856672	0.4735589345640987	7.1041607552866155e-31	0.11725955437997032	0.39907800890157596	0.3703167976763028	0.585667090583751
SEMA6C	0.001304799888876098	0.7540482881561159	0.13101103591304003	-0.08364381067804338	0.5910333277167509	-0.11598769052525795	0.448192088320146	0.001426838545746924	0.8032134217747944	0.2815237145764944	0.8093120534254256	0.5618020869829219
SEMA6B	1.646366634356151e-07	0.28231681548677356	0.3838094837022746	0.2241116933973417	0.12573435612072983	0.17342020099215766	0.23473073355463236	2.0385311109546048e-07	0.3677303385918661	0.5471565273114428	0.4041500889098031	0.3389217279318118
UNC45A	0.0004237764155098373	0.6359239024168091	0.4697946181612025	-0.007743005878718026	0.9394047008099002	-0.08561231447945933	0.40164159685727086	0.00047051267978102235	0.7008473184443044	0.6206546589028593	0.9751103397004198	0.5160840673101064
MFSD1	1.525326557658676e-06	0.1892854701069887	0.24103572542233537	-0.14321064095382252	0.36090266219761014	0.1803493165038514	0.2502126730694567	1.8340504477581486e-06	0.2673963242063406	0.4120554244981393	0.652692509173291	0.3561467433285402
LRRN3	7.924874528641862e-10	0.1755781313792244	0.04927141426689043	0.05623645365984348	0.7971175300537504	0.4065619675813414	0.06413212448889229	1.0652370371924663e-09	0.25219600677008125	0.14810472396323476	0.9176997894951542	0.11975755295119325
PPDPF	4.481534550530662e-12	0.30056857672338616	0.008090100217247972	-0.32928852864125674	0.0655266477261659	-0.1389848673424843	0.43632835204869613	6.520944607422249e-12	0.3865509423718965	0.041875136838782114	0.30200680074979774	0.5495589758465681
DNAJC5	1.414244022497636e-32	0.006718606363474401	0.7022355462513736	-0.1083743400154584	0.1579479083746716	-0.24570062724885003	0.0017834369847199623	6.571969524228697e-32	0.017115725713285467	0.8000719120507167	0.4489400937453287	0.006070150738322777
C1orf198	8.358753711156955e-19	0.2287313225160914	0.004834221770269668	-0.02428498901480504	0.7143699111843907	-0.11123501121245717	0.09636630043239111	1.5849149847657448e-18	0.3108792106769309	0.029435664839104574	0.8769296496289948	0.165564542925979
RIMS4	1.1153607437327704e-12	0.45191578936510124	0.011597489538262373	0.017562812400188373	0.8332506564522677	0.09732702422892167	0.23995815268427892	1.65082412201823e-12	0.532877664308551	0.05351956237739111	0.9316470446951035	0.34476908509937915
CHMP4B	2.6017283148113905e-12	0.5750109297857239	0.1291408301347921	0.03224073645420676	0.3559514118135393	0.03108682545829082	0.37334050336375624	3.814513128226075e-12	0.6460707698958724	0.2785681508271569	0.648124695419301	0.48707293121556716
RWDD1	2.8204263865903233e-07	0.015508978198358208	0.2738177886565109	-0.309937682590276	0.00466752341419651	-0.10201779481420248	0.34102234578365453	3.461217425126522e-07	0.03414867973338861	0.44578331810520255	0.08211924006851985	0.45455154776735884
CUEDC2	8.871907409924691e-24	0.3016541541665671	0.4826697754461433	-0.11359150161425807	0.19615912573251737	0.01812343403881478	0.8339358727161087	2.1738697801553002e-23	0.38774266848350974	0.6315087748463216	0.49049834001923287	0.8849610921283455
FBXL15	0.00010060709298942003	0.9234088718994884	0.3002771181468741	-0.03899663630234834	0.7342665636967429	-0.037605904001357666	0.7433972806689688	0.00011394975450163497	0.9403686563840762	0.4701022946988174	0.8894566335148066	0.813748587382243
RBKS	1.8780144218047078e-16	0.028106190470144822	0.001528101647389316	-0.21242661049863182	0.04690672959701649	-0.26596021159195327	0.013467931610360123	3.2152485504534866e-16	0.05600577404056356	0.012573542811824899	0.2614701857734682	0.032553431788713914
FN3K	1.3337248903774293e-30	0.019725766287996535	0.33933231671448943	-0.009233899348671325	0.8161439319192075	0.0904653691663709	0.024908424368239142	5.200603341860631e-30	0.041714210766208216	0.5075767884801448	0.9263986736471762	0.05463133291913164
POFUT1	8.35966896999697e-05	6.157561613282607e-13	0.13150670329386105	-0.26404451180738536	0.008193444482203304	0.5952163008322657	3.2961535578812005e-08	9.502161390186027e-05	1.5334134971225304e-11	0.28217460023681296	0.10978668507434457	4.081987798668783e-07
PIGU	0.000980529335544441	0.0015555242648264864	0.6705818214669594	-0.22732920715666893	0.001966685254782917	-0.23363407359329952	0.001493376973050395	0.0010764203100119638	0.005026438010713049	0.7789822857406897	0.05557594355118213	0.005197349531980903
MAP1LC3A	9.342857058107227e-15	1.5394630976846143e-09	0.08817514668716754	-0.11234724465652832	0.020566908171139955	0.22789693750163992	7.377605936089952e-06	1.50088610202561e-14	2.1626353957684628e-08	0.2168527885092	0.17282342239331036	5.346207707548748e-05
TOR3A	0.4112339683315569	0.4986923508190023	0.15552787111719535	0.0321692254779013	0.9112836160607904	0.3255215638406328	0.2613978474285728	0.41600848848910366	0.576334962205002	0.3161089943645523	0.9666209834708588	0.3682007015646121
WNK1	9.553949226699768e-30	0.6833700217564382	0.35416817426749814	-0.04094507537388989	0.4202173273946651	-0.02566100782019158	0.613010717373546	3.471963971708818e-29	0.742736143337596	0.5202000536752597	0.7011329666320417	0.7118238046100243
RNPEP	7.769204287937623e-29	3.44662722250626e-05	0.0001299857229519551	-0.12614351092398793	0.008019855379278231	-0.21552343201215607	1.2997319074905624e-05	2.6472442357269765e-28	0.00018292867760350484	0.0019415622577252235	0.10942663733246454	8.791809455566939e-05
GOLPH3L	0.017652352790380483	0.9382548777348019	0.3132922067963858	-0.01725470892052572	0.9003841387906606	0.01909440080027719	0.8885780116176407	0.018637849116098493	0.9508875372164542	0.4826243660539124	0.9609086485577202	0.9224826194368103
GOLPH3	0.09102364751677577	0.004461036586796298	0.13496812595998448	0.19539322759886713	0.005540714019676916	0.21687657011937142	0.002195415698459301	0.0939371229801582	0.012192132592029791	0.28674360345460853	0.08968343959269512	0.007224931428517815
OSGEPL1	6.884711234050477e-15	0.16284790636662616	0.9718526452085818	-0.13618931624514893	0.0561068079503885	-0.06838672949031821	0.3333714691838342	1.1123444044595021e-14	0.23780603086539046	0.9811153625022369	0.28442618463475233	0.4463859829777685
CLSTN2	5.084387444348971e-12	0.488516689073476	0.06384567818505006	-0.02052975137454823	0.8194350162498887	-0.10129695435392067	0.26181467328806945	7.383458671664706e-12	0.5670240626092925	0.17454544666907565	0.9278067185389385	0.36864593955278574
EPB41L1	7.095180530463481e-35	0.16735407866362254	0.010216450992026551	-0.030552650161835254	0.42461340881341747	0.04398222928785227	0.251388716577341	4.082517791074074e-34	0.24299102200311876	0.04903226544960153	0.7046286025209397	0.35761205376667815
GLIPR2	1.1136562747536223e-15	1.1824899157109875e-05	0.10921423162624326	-0.04082319460045085	0.44453621528622644	0.21204202990016993	0.00014383762737324028	1.8545734413928923e-15	7.06501525966426e-05	0.24963740202138487	0.7167521428105583	0.0006981084845787438
TRABD	2.739485472963779e-09	0.6089247945712237	0.18488951156619127	-0.06786541251706499	0.5657620526533537	0.03983139611681497	0.7308358770158871	3.610063769647443e-09	0.6773131567578703	0.35012889546949605	0.7942274897328261	0.8041172254779432
SMDT1	0.12374213102744105	0.1373699718193102	0.30535478902111696	-0.33141731739375513	0.1418043372946165	0.08431375010609016	0.7068448597461559	0.12714708086337795	0.20755797352302466	0.4754606708867433	0.4264340068478667	0.7844423849101008
MTG2	0.00013029876733292674	0.053074724502022365	0.8690745731468663	0.43162640361769455	0.050053298734251274	-0.05938867788000268	0.7817094595539138	0.00014696512222371565	0.0949997330961853	0.9125906457477639	0.26996322287102803	0.8420677749645624
SENP3	1.4205931389034332e-27	0.005141957704029736	0.3809535065893577	-0.07715416549773851	0.38501403748301066	-0.28047767580251487	0.002118508429635563	4.414998379462517e-27	0.013750087115744844	0.5442511643036325	0.6712524393373405	0.007016001446381305
SMARCAD1	3.7179628644557395e-38	7.223324578950561e-06	0.7639751384176275	-0.04763080600109707	0.5326982190761994	-0.3618629264767711	8.333875503130788e-06	3.0168259650722346e-37	4.526328132991365e-05	0.8423501035748422	0.7733398849239912	5.933427510448855e-05
FBXO44	3.083724111757037e-05	0.8940623015187266	0.875155827759454	0.0010262606338800242	0.9888157299942473	-0.03166270914879199	0.6655700631983112	3.552058038078337e-05	0.917729126664191	0.9167404470261119	0.9953434641490712	0.7534891403787223
EHD1	1.5429187306084085e-25	0.00630860460995535	0.009273527821780089	0.03735189734761272	0.1384503162505185	-0.04537281796952475	0.07281235924812537	4.18710500160287e-25	0.01629815642084829	0.04586010143757329	0.4217128696991246	0.13266458982749058
RNF41	9.868005441494145e-06	0.00013613340454757925	0.7416287627520557	-0.06144003340188854	0.5687785518119048	-0.4424889878555817	7.71798145826076e-05	1.1546591818752302e-05	0.0006023944304012893	0.8266800052668741	0.7966799709987162	0.0004111201331369032
PCIF1	1.2659519473859608e-30	8.259991371078816e-06	0.19167612310448465	-0.10493842638417875	0.18604529485185084	-0.3911201393076422	3.658618766653969e-06	4.946877897980698e-30	5.0984358644031585e-05	0.3581510199136388	0.4803829450055233	2.8731148876760085e-05
ALG2	4.435664341724631e-19	0.0019061799094733046	0.2268160433361057	0.014462922701201992	0.7289056919021621	0.14009044234858034	0.0011583091529796129	8.53882885772819e-19	0.005972316248902019	0.3966237714815082	0.8858951775210768	0.004223098551956427
HEATR1	2.81625293154097e-13	0.0027525654330969704	0.5024359448329221	-0.07827882137491543	0.4749621204892346	-0.3653188150108802	0.0012299269389794449	4.277268148152803e-13	0.00816289562594681	0.6491312762987037	0.739155381641656	0.004425681055255927
ZNF768	1.406939804018533e-28	3.1320554329867516e-07	0.20968530236251526	-0.08987107880328107	0.36152339010040846	-0.5940305869965705	1.8640265113658031e-07	4.693433193077321e-28	2.7618691221722935e-06	0.3780947839347744	0.6535258156655066	2.0122138697177454e-06
PIEZO2	4.3715792994533143e-54	3.889904762093734e-06	2.3316823599298674e-06	-0.3702433423906104	8.405149219045962e-07	-0.21168412071483889	0.0030781222247984073	3.595009987943687e-52	2.6533283274710195e-05	7.828249170792064e-05	0.00023660495051614383	0.009562299050636477
ELOVL6	0.01870147258754203	0.9918289329949836	0.8322714664630028	-0.016409830748652064	0.8927485075345911	-0.009220267413340824	0.9406911782608893	0.019734151941784905	0.9927784409997654	0.8868122015207685	0.9576052202082228	0.9589023305976949
POMK	0.007799141849518153	8.561868077157184e-05	0.0003057419880483811	0.044560673182789085	0.4098171643644406	-0.18228086997421347	0.0010853545626145881	0.008325834188538998	0.000406383349265327	0.0037863377504671765	0.693579711118892	0.0040076421768636215
RABEP2	3.6083032391980626e-08	0.03411297125116479	0.09285860395643042	0.004021264244842976	0.9446434878724737	-0.12810938891898407	0.029289439089466775	4.573016693972402e-08	0.06551373303260957	0.2233427940706915	0.9780514482584007	0.06253483217497297
TFB2M	0.00018526314113967364	0.022842543260522624	0.9707273074583992	0.10446972509679604	0.4128097455084482	-0.24292824358942897	0.05912199851159433	0.00020825386730168505	0.047240625635423875	0.9805372146390379	0.6957139262317033	0.11230571168086137
CIAO2A	1.1191366562597458e-06	6.902485760859254e-06	0.02222140370144815	-0.16620432318558165	0.058288640762573625	-0.4471460063610726	1.672014659657795e-06	1.3534304671455848e-06	4.362633271479178e-05	0.08568938550626924	0.28864314055566737	1.4262791717989979e-05
DHX35	1.1897384114070126e-14	0.005405777744084323	0.6646722736516928	-0.23069548038262166	0.05301516892763278	-0.3957110847671815	0.001880885129067859	1.904570304699896e-14	0.014329912100309006	0.7747196216057435	0.27558098109470475	0.006343870165736249
PCNX3	0.001322328353792639	0.07791643023254284	0.10247413142066272	-0.20412791356793566	0.07112744228328477	0.023754355810399225	0.8320144105081694	0.0014457904423974194	0.1307822729859375	0.23954058630090602	0.31104868429926086	0.8833062765461694
CLMP	2.7027771772216393e-27	1.0085944127129788e-18	0.07701893602362257	-0.12511191354793377	0.09641446120328466	0.7010993666468752	1.1454943108528479e-14	8.228629850285015e-27	5.722405043911853e-17	0.19799845196940416	0.3548346090793009	4.884686866425631e-13
CCDC134	4.281024328525513e-09	0.07278170057323669	0.5876771560066558	0.17802024400418615	0.033443406050805785	0.1560015273537673	0.06152955537854969	5.598144909858536e-09	0.1235651279275155	0.7182110578809793	0.22018687677053986	0.11597600201277496
TMEM38A	2.750185048302613e-29	0.037234880982853574	0.01607217034122781	0.0714508058107928	0.45953821448531396	0.24428488909292673	0.012969404422906743	9.663276221088252e-29	0.07045555685457738	0.0678777926875051	0.7258006456232224	0.031535903977160946
CSTPP1	0.0002801561055313727	0.4726937997561754	0.5489752797649086	-0.07768576685437528	0.3310294812430592	-0.08335797570544629	0.2971543078151112	0.00031247524175314186	0.5525708226186629	0.6875342355577285	0.6264589411616354	0.407351589686533
ILRUN	0.7901075369978814	0.5933196491563502	0.3300131843147504	0.12441027123412962	0.6537957814785292	0.25310901500793814	0.35990583095064144	0.7915134222950306	0.6627757191964785	0.49893957777311676	0.8481267856507188	0.47325741586916004
OPA3	2.1704394874056123e-25	0.003117715977897452	0.5499243582764299	-0.09242398847036583	0.3103914453524537	0.217423227744393	0.01862401242160589	5.842385659551922e-25	0.00905498541358391	0.6879275255467939	0.6088863544718865	0.04270336682761075
PRR36	5.971114419347839e-43	0.0018507013745521768	0.02418632277367751	-0.24774301780865488	0.0033678382112943984	-0.27614313286310005	0.0011622447870604123	9.35815555357748e-42	0.0058259283270311315	0.09105951459904614	0.07002615871722642	0.004229969963448611
RETREG1	1.2780792631474836e-24	2.3504411671060475e-09	0.16474105709943584	-0.09045286969009589	0.4186392720882638	0.636159876148805	1.7457104385588347e-07	3.2718650321708406e-24	3.133493424781268e-08	0.32658174347529006	0.7003839569984937	1.8928673629351274e-06
CIAO3	2.3968939066498803e-09	0.3462759565159183	0.1596748830561242	-0.12545047885249377	0.29696149491445595	0.04788750739011048	0.6896887962879263	3.164297709734934e-09	0.43345197977424427	0.3215512191287148	0.5949295394764904	0.7700735774265953
ACSS3	4.702857388075564e-13	0.044494114925036264	0.9460010643306461	0.16097882157108834	0.5468503251248288	-0.4814290928611691	0.07738804871922854	7.066354593168765e-13	0.0819663798480595	0.9632417626371729	0.7826354183786902	0.13916538785651933
NOL6	1.2530356294541892e-07	0.049760262829407244	0.10270444547420415	0.2647028168389032	0.09838178038424067	-0.135405172975874	0.38951941210074514	1.5588930430010556e-07	0.0901473672397108	0.23977474846114838	0.3575254471858279	0.5035638196062701
ZDHHC6	0.01231376159219046	0.20347167434741895	0.28310846077084445	-0.17239665856899142	0.23680157555157405	-0.2542810994211874	0.08253428402387954	0.01306529734607741	0.2829582338112786	0.45429074137373654	0.53475696865247	0.1471125423867196
WDCP	4.2296028750451986e-19	0.2933327140942283	0.7434520656563699	-0.15048777989921308	0.1349626568178175	-0.03269569389596094	0.7437027792353946	8.152874227668108e-19	0.37978102502311284	0.8280818244618735	0.4182747548186099	0.8138547022437043
YTHDC2	9.918364795987011e-11	0.08272880640995495	0.5821266601583972	-0.1260467680667567	0.3543456495762288	-0.3182024901135101	0.022592451534813682	1.3686371029756586e-10	0.13717414392545263	0.7140246398021298	0.6470698126867312	0.05038213064695349
AZI2	6.931881689675466e-08	0.13202085032257563	0.36703159039688915	0.052916107387519895	0.6684993997257458	0.2300990864752719	0.0624253372009873	8.697829948008698e-08	0.20084402484118294	0.5316481593984634	0.8552258532761289	0.11730193657869732
RPAP3	1.1502962392205639e-38	0.017721053213528414	0.022000938955866012	-0.026746209633929482	0.6430051765392075	-0.15777605217689203	0.007461966443019344	1.0022640684351557e-37	0.0380473956765994	0.08497354734458225	0.84128617931542	0.01998321712274372
BCAS3	1.4583918931331743e-15	0.40527507484517644	0.20577989787260395	-0.07047761662505178	0.19244309694460973	-0.028398143471031985	0.5978404499297385	2.4193042306984824e-15	0.4889085664730256	0.3732597453604928	0.485686560875034	0.698195987399993
ALG9	4.9399567755548676e-24	1.7844610520875842e-09	0.005814192924291601	-0.07456116937049065	0.16053828787309465	-0.36376874153989225	1.0075195680925217e-09	1.2264431356949144e-23	2.450369688598317e-08	0.033559998432878727	0.45141571060730123	1.739159367657822e-08
LDAH	0.0029063394235068624	0.41560477150857733	0.1461142395031318	-0.06012159468689825	0.2501130614614811	-0.008485275788756453	0.8705412876504192	0.00314527550504905	0.497678554101976	0.3029490421879381	0.5492808610263421	0.9098231735418274
RIOX1	1.2848397980404177e-07	0.28987013544188145	0.9418914590641783	-0.20133151686817355	0.1880900990045447	-0.2094583487194989	0.17106810035549697	1.5979171591941914e-07	0.3759630553427486	0.9603933670786738	0.48198150009375856	0.26403362009740244
WDR55	3.878857384219821e-11	0.7689348834990742	0.7796124454731489	0.051956209112645604	0.6175428839676255	-0.014501852102141846	0.8912270617117575	5.431290835107111e-11	0.8157463998158754	0.8524123793429456	0.8252550004653948	0.9247080896893043
RANBP3	1.6465317900269307e-37	0.008039398518927827	0.00013688600847355757	-0.29236006358201544	0.0019920228122345804	-0.2042386480672141	0.028367357036307366	1.2322051299802767e-36	0.01983802537882857	0.0020321880243772167	0.055647385353988145	0.060957335921530714
GAREM1	0.002918415377469596	0.6103993528375538	0.26619688611229175	0.058901156170263626	0.44580897817649157	0.07820729979743206	0.31204737789068043	0.0031578773133796533	0.6785408358775905	0.4384102181493842	0.7174309391542967	0.4233317439818146
DCTPP1	4.007058085077745e-14	0.05727371313645213	0.07136288234867125	-0.14320924982771321	0.23064750331308997	0.1507155457577639	0.20733724869265058	6.277324084906681e-14	0.10110620030045661	0.18835374536960867	0.5286823354654621	0.3074354382458488
ELAC1	3.631980989677415e-05	0.13545770384898495	0.2856164194551226	-0.2263037470031202	0.05294648605523473	-0.07190635895463665	0.5296220464914492	4.17372725128733e-05	0.2050496245027344	0.4564161364984142	0.27541956747566665	0.6367187567565751
PEAK1	3.719526736085597e-32	1.0491165003840825e-08	0.8317943323321573	-0.1581055989041442	0.10056104878996544	0.4566867475845356	7.2320237351244314e-06	1.6518941857651995e-31	1.2092100261907246e-07	0.8866738593561112	0.3606106399283474	5.24590502649908e-05
RPF2	3.752986954609473e-10	0.02272533527072191	0.17448636162856074	0.08496567947980627	0.5436707478368528	-0.28208972174442165	0.04806306519170152	5.104648117596494e-10	0.04702480317964763	0.33784806369297243	0.7808332424289492	0.09476658786046968
SMYD3	2.0487506077217416e-12	0.4685527931695411	0.7561926777956054	-0.021159398446659518	0.6956950652422915	0.04268971916469149	0.4307040637559064	3.0140312960634024e-12	0.5490454520025411	0.8365627157926792	0.8687673142310997	0.5446307952020524
AAMDC	0.4893628856888348	0.0012291889857504537	0.7250068544759511	-0.09776206000919731	0.56123803621816	0.4923215991302191	0.0034232576638026134	0.49422477719836927	0.004107960815848206	0.8153542052718941	0.791312114637009	0.010452575236283408
DOCK5	8.653641304231587e-09	0.4231791481706574	0.029761874427158275	0.13144692402530994	0.4895394631234339	-0.18355231272062764	0.3402932844444526	1.12099116293223e-08	0.5056731731364965	0.10450718142605218	0.7514956551671886	0.45374504442502256
WDR26	4.141038153202883e-28	0.009224716215675504	0.024469320415895713	0.07250564359026918	0.1341077948471934	-0.07795236974367194	0.10763618452612395	1.335165561378498e-27	0.022157281868876243	0.0916066271733712	0.4173192816694764	0.181225956877548
C8orf33	2.5772798095411483e-12	0.20179539041302277	3.341772598149952e-05	-0.11370454817504039	0.3290982542976184	-0.20166385818210217	0.08463953476596454	3.780940253764615e-12	0.2813219928443645	0.0006775189375584349	0.6237513894565709	0.1496320664135494
ATP13A3	9.454785096528439e-05	0.7747764088103791	0.8147320359367913	0.06554634479874316	0.6980283532501079	0.11905128182793906	0.4768916093934811	0.00010720305518434028	0.8207538769841026	0.87691526044432	0.8690726571941686	0.5884959853567506
METTL17	1.9916595036602182e-06	0.17493844074026343	0.015534001375604128	-0.2332064183935187	0.09905129397161465	-0.004098445733711709	0.9768580414436681	2.386925807645184e-06	0.2515964723478067	0.06629350208049366	0.3583571035977497	0.9842544060195769
PPP1R3E	2.4786349511821296e-19	0.13730984426704426	0.15832117242248353	0.0716059446370646	0.23634290339902198	0.12420320190261325	0.04170181759289574	4.836344763450282e-19	0.2075099628722893	0.31991175443517134	0.5342167109257078	0.08422064099404082
SUDS3	1.2143350604411353e-22	0.10275973729385988	0.6898191179539384	-0.10737504637318288	0.40510784830541846	-0.31125424705500615	0.021108357337371424	2.7869922569359263e-22	0.1637488607127717	0.790478491358208	0.6900126464387614	0.04757994066899336
SCAF1	3.798691287890297e-31	0.0034139114308746753	0.3740466083450961	-0.12328305978478062	0.14386615957046114	-0.2825165925276154	0.0008327891945369469	1.5540872854147055e-30	0.009735269542754513	0.5377457843234379	0.43007314100553784	0.0032096809451373953
MVB12B	4.216546369844917e-22	0.09533490868239013	0.21084950624335028	-0.04433767173848496	0.3364972315108593	-0.10147426863026705	0.029725870786155583	9.426054636803589e-22	0.1542982021539385	0.37925965500001985	0.6309763272742595	0.06328427667999083
IFT22	1.2530626437316057e-09	0.9846058118859287	0.8830137470745718	0.0037937863882505224	0.9795414658471316	-0.012977933691979485	0.928200933644078	1.6717399725613601e-09	0.9878450907735589	0.921411122731507	0.9904665724929614	0.9513377164740242
NRDE2	1.3598823628924813e-11	0.19346873429204478	0.4154669031126035	-0.3213636830571749	0.04386314150720094	-0.13789544521357647	0.3856421512702355	1.9382627096416886e-11	0.27199340497185476	0.5761277498827482	0.25278293912693206	0.4994717581218994
KAT8	1.0340878245876685e-19	0.02846095068651623	0.4911795717721763	-0.17791845025850422	0.135411903621309	-0.34860100452882803	0.005313268698044858	2.061135290892469e-19	0.05651266903814766	0.6384678342560318	0.4186188355466906	0.015065097983416017
PTGES2	9.580389548417878e-28	0.0012697519217767443	0.3555808784748698	0.016149175398506965	0.6566034009490418	-0.10798717901705553	0.003759035987132952	3.019761890821294e-27	0.00421848130525828	0.5211649756602886	0.8489618037863189	0.011326630049331444
PACC1	8.737988301690063e-08	0.06628946759859534	0.01367393641412779	0.0942316104608035	0.2585790104042404	0.20056651099950662	0.017684696643568438	1.0924724356007783e-07	0.11423890119004458	0.060544186699940286	0.5571209235056331	0.04099684642852259
PHAX	4.679351200454513e-31	0.04313186291437024	0.11303568378757119	-0.2328552421389064	0.028370507324799073	-0.23939201596331652	0.02553617014245212	1.8963550075374632e-30	0.07998026467450615	0.25552775999024224	0.20357229716686706	0.05575752663263934
UBE2Z	4.859120344467089e-17	0.07301112499043946	0.21888268970977817	-0.11857510868548009	0.04622023819632527	0.005047212424537679	0.9315427955120635	8.518299832611886e-17	0.1238684338908267	0.38798798885586494	0.2606208962703426	0.9527117623627689
ACAD9	1.661018225790421e-48	0.17392506202089753	0.00011240052028617715	-0.04941854847894826	0.06924744404360687	-0.033217653629597124	0.21943056153960278	5.988666204216795e-47	0.25033579723322497	0.0017392376489947792	0.30866141471081526	0.3217816629750256
NT5DC2	1.4093978334529415e-14	0.0002432077910445052	0.07670785950272621	-0.03221846220143777	0.5169062679233073	0.1703236846812837	0.0009179308796246345	2.249810849082242e-14	0.0010085200128355431	0.19733737212669708	0.7657558495098071	0.0034720083245336946
VCPKMT	0.0718423546586634	0.02877779155188376	0.557084056498423	-0.5789969551290638	0.01853415373417652	-0.46437209436951066	0.05922515152989784	0.07438310846608537	0.05704893184405126	0.6929599446502889	0.161682325602429	0.11244696743769271
RMND5A	2.153120110193928e-17	0.5939029190294578	0.15650078378533014	0.008136032286631168	0.9023435853851054	-0.049514501919609065	0.4559772193426024	3.835163321126639e-17	0.6631236406371627	0.31729341731989785	0.9619425155884278	0.5685344579844135
NOL11	2.0663544922477808e-15	0.0026393074757703997	0.5856314932181081	-0.07225025653693319	0.5473463830651168	-0.4031745382658857	0.001264101510073443	3.4031612350948487e-15	0.00787488439264719	0.7166421833912947	0.7830391277665344	0.00451998366383737
CNNM2	4.084429779577314e-06	0.00044199519788410286	0.007404035491687347	-0.013798217516964181	0.6664498976442095	-0.12066297668889943	0.00029546494817641016	4.848190327072066e-06	0.0016915019003512107	0.039482202541512176	0.8542463749313431	0.0013117542043080568
MINDY3	9.108086496519709e-08	2.9960099539191645e-07	0.0026259117736059947	-0.3275121992393049	0.000476112147559396	-0.5355053467129002	6.422616563770568e-08	1.137384150623234e-07	2.6514869229424865e-06	0.01887185166384751	0.023545032486400132	7.618659745581327e-07
AKTIP	4.66677407426984e-16	0.07793354656001526	0.8440544856679265	0.11238185148272506	0.11819570148780734	-0.04600994855354788	0.5197693275183073	7.868260642612522e-16	0.1307822729859375	0.8949202927138279	0.39357340272486896	0.6281292847341926
ANKZF1	1.2952738827415204e-11	0.003884288762973555	0.8245031115741128	-0.02159002985029189	0.8906106667056647	-0.47768458423785287	0.003069116796562492	1.848695309630497e-11	0.010826012740366889	0.8824629967201164	0.9569192064079374	0.009540649434974064
GORASP2	1.717222879879006e-12	0.5392835232094253	0.4428897264074162	-0.0774601517050395	0.2776357603418074	-0.06065102289562889	0.39462651492205125	2.5329210515587353e-12	0.6132569159416684	0.5981749229702674	0.5780984722451461	0.5087672120335552
REEP1	3.9651339826141454e-21	0.003689566330745672	0.005993271951872443	-0.10370552322605296	0.0048692522384230835	0.010588680680866387	0.7682876953253094	8.44856349890915e-21	0.010354269928959959	0.03426934173105813	0.08445037235312453	0.8328047455696
MTHFD2L	9.005657569954906e-25	0.10040424104395668	0.17140047151574048	-0.11431024755483027	0.2095198050114782	0.07608811451891324	0.4022782847101356	2.3356629253897932e-24	0.1610119719984047	0.33399362380822806	0.5055862072717451	0.5166300694496372
JPT2	4.798964868843683e-38	0.5042349639826237	0.06867882178209964	-0.0721729363949207	0.40427043376430916	0.03304882962328204	0.7020469560005234	3.855502071906358e-37	0.5818218037819364	0.18298518260764007	0.6889069393995294	0.7810125658865832
RNF121	0.00027893832803719024	0.34727461757299355	0.6749390120026912	0.12660353110854444	0.15876791796638975	0.10464623179281754	0.24317627077516585	0.0003111643991623526	0.43418225589626575	0.7811814336688266	0.45014252551571776	0.34836702403668796
SLC25A22	1.4587405128145877e-37	4.21342126003906e-05	0.00041139935088651327	0.0049335817330646535	0.8629689334834749	-0.11637277050898552	0.00010330376559681837	1.0972787064018467e-36	0.00021917576547424223	0.004704737264278735	0.9449326557556635	0.0005290974530462657
MED20	3.4115897670268384e-23	0.2031552669548411	0.32688387652592926	-0.22433452764704903	0.04502681772250735	-0.15510038220739894	0.14661393384091118	8.091913936995497e-23	0.2826256222852085	0.4960528907927174	0.256586389678887	0.23287052556024934
QTRT2	2.71172613902829e-15	0.0041170872558566555	0.43984304112326233	-0.06553309734346999	0.2999745433623953	-0.20577737319101547	0.0015529884769862332	4.445044481869665e-15	0.011371733299748065	0.5953784386871014	0.5970937402418742	0.0053817815639499245
WDR54	0.0050913946488881775	2.7271625991720124e-10	0.7409468617465188	0.08152936199083748	0.2582701128592209	0.5136773247690992	3.1179708580435833e-10	0.0054679262560840165	4.2649792870384525e-09	0.8261047785568773	0.5570921695461892	5.9273840805249315e-09
ARMT1	1.4681085557553225e-08	0.7055104827334602	0.8535951994056825	-0.001337826304043607	0.9770887532286656	0.03452285988768252	0.45939625275573426	1.8870893079685994e-08	0.7614852120817276	0.9019002835932136	0.9898010498104642	0.5714345978788612
CNOT10	2.0746777811529784e-31	6.734319463520947e-06	0.16072863266791254	-0.09893561464620225	0.12628872997853569	-0.3236252780402311	2.6392674107604764e-06	8.696773585486053e-31	4.260024559508195e-05	0.32225259889443986	0.4049612365829508	2.1368139578933548e-05
LRRC40	3.1284385034660367e-18	0.38600399468925395	0.043940005215526844	0.015578695458894273	0.6989759681535985	-0.03925723907715497	0.33102013153181364	5.7718783480887125e-18	0.4720406411245864	0.1374933297017704	0.8696445370440974	0.44356212791676014
EHMT1	5.633207625572513e-32	0.0008627292992123966	0.04150271606271801	0.057692858420462484	0.5358230653789243	-0.29105561421747606	0.0030056182152057367	2.462929905111423e-31	0.0030299019870132105	0.13161291547499818	0.7761890846064652	0.00939287776135388
SFXN1	2.936917301843052e-51	0.3703084138751312	0.555900735692759	0.055794495269543096	0.17948199806675544	0.01066575397874047	0.7964117791190006	1.5922442764584664e-49	0.457278097039326	0.692062357524457	0.47474837146750387	0.8546829635442765
VIPAS39	1.0490404019627592e-12	0.0033708888927457283	0.3083446564131834	-0.038394334514907216	0.3376734719314096	0.09630129162240292	0.017798166221458005	1.5554956851631755e-12	0.009644895545843012	0.4782119318319764	0.6315952315527695	0.0411579079225438
COG4	3.5403688727189e-10	0.5725402556662851	0.7047824321318694	-0.014277625096321196	0.8008853229250168	-0.053301545016875264	0.3476616836635592	4.821726791855159e-10	0.6436900355179017	0.8009786678219181	0.919320778012896	0.4616356790155279
ACTR5	1.548127498170851e-10	0.3564308922013099	0.8632739553322657	-0.20468048601919658	0.19398036345579228	-0.15427120696403562	0.3264032226333653	2.1238510138917445e-10	0.4433578688003717	0.9080629604881938	0.48821949110486373	0.4382670022034785
AGO3	8.259185656901248e-11	0.020486704005018997	0.011187230811347447	-0.22364647935905094	0.008074362403290111	-0.18230635449284643	0.029640715875043824	1.1427028321901746e-10	0.043012675448288594	0.05235252065745011	0.10978668507434457	0.06313748529960586
VPS37B	8.395798421715189e-13	0.0818517444875068	0.01124947214030721	-0.16664152633280901	0.04099182531039757	-0.15610868712000747	0.055182360050431874	1.2487065362433138e-12	0.13590583437025006	0.05257655593544602	0.24406679187775454	0.10620028745966628
MAP6D1	4.396748280759456e-23	0.0011302997413997922	0.03700408076858486	-0.448413637677104	0.0026519186824858635	0.0959793301624553	0.5032929290689055	1.0370544849139046e-22	0.0038263939904278808	0.12177736832071608	0.0632614905967544	0.6134223060541748
MRPL44	4.09439094124491e-18	0.007628925408686086	0.7045314497724418	0.03263715972410612	0.6018641609882052	-0.15725603361468915	0.013566795379085455	7.508606188667376e-18	0.01905018937774598	0.8009421685126594	0.8174982072536658	0.0327599390892532
CHODL	8.729536244595085e-28	0.009670551816274558	0.10983007587789535	0.12704236890988155	0.10038600926214537	-0.11531438073977045	0.13530794900066231	2.7575086652650594e-27	0.023054973532023938	0.2506536717649879	0.3603360479596086	0.2189517750908352
L2HGDH	4.426592487966601e-18	0.5341755655116468	0.43158557446595114	-0.05545705828459222	0.26899623227323827	-0.03647427314437837	0.46626297113085935	8.109694723260963e-18	0.6090274922501936	0.5878977888546987	0.5706618620312554	0.5785012181228614
COPS7B	1.791221111813904e-30	6.729186934905136e-09	0.002825467422555643	-0.003046748777210395	0.9483632699927993	-0.28365054775043497	4.308212448803829e-08	6.889094754264826e-30	8.073921176486999e-08	0.01984606148338268	0.9793748412571526	5.229155375256256e-07
NHEJ1	1.9527375543112125e-43	0.14263896412630117	0.04010428655016598	0.0457620043191649	0.43980741001496304	-0.06874929026380712	0.24690844493958364	3.1973347114102385e-42	0.2138853879205897	0.12856910786713308	0.7136719477065566	0.3527470053704495
DBNDD1	0.0004047611626699654	0.030968520536475315	0.4049040766183064	-0.41825436516648445	0.05918702708485262	-0.5259899063505437	0.021710493756648915	0.0004495367146557628	0.06057151304288157	0.5668331482265577	0.29165488700008896	0.04872710941579681
SEC61A2	7.94868519169066e-24	0.5697326831002683	0.1744410955226941	-0.03398688897407515	0.5597511997188853	-0.05549257634897884	0.34181713688935045	1.95354019200752e-23	0.6412230520699467	0.33784806369297243	0.7906417102108438	0.45527927659566075
CAB39L	2.106216176191986e-20	0.11746798999621812	0.30572412101264823	-0.09095684651849727	0.1791866946020229	0.047742272118494716	0.4789902009251772	4.336257719704401e-20	0.18327610718020046	0.47567917552967104	0.474348007363467	0.5902894899093065
FKRP	0.0005305964143988844	0.15489502711297326	0.30819327205861075	0.04607494910100534	0.5919550630842821	-0.12110751351332896	0.16104799177860174	0.0005875091009055121	0.2286560515207445	0.4781993975401679	0.8099680513579849	0.25143136771066255
ELP3	4.048654618059931e-12	7.373647669471301e-09	0.14876563599071077	-0.559977904458669	9.395936603183898e-06	0.23964676266681084	0.04627720301454998	5.902809392346739e-12	8.818256093604648e-08	0.30677995294733723	0.0015540183106876758	0.09178938993590552
GPN2	0.7248193863443599	0.18471463948577416	0.3288377454618022	-0.4404906560114921	0.06228960444159209	-0.18309338537805733	0.44177724543042196	0.7269050546251535	0.26239082477413717	0.49808889844930654	0.29502717402762757	0.5551798865565347
POLR1B	4.540102935843726e-19	0.09357975404215624	0.2964491689834023	-0.08782059351753568	0.3668597167313077	-0.2056457748665097	0.03663940179087479	8.73069190421446e-19	0.15179747780020866	0.4663543172389417	0.6569723420919779	0.07553909343870778
LIN28A	1.2856719951690497e-25	5.853216444174594e-12	0.007975777863605529	0.14979992735981712	0.3868692802493955	-1.1851691462643277	1.1324152953052633e-09	3.503288656977764e-25	1.2274983138943798e-10	0.041459316891852886	0.6728334279804081	1.9364830715745845e-08
UCK1	4.606934064907262e-11	0.7649741458377926	0.2974110367029709	0.022795419097345865	0.8365473407655011	-0.05061800852254797	0.6432868730083445	6.429853245815456e-11	0.8121331263978537	0.4671140295341296	0.9329102524855558	0.7348550996641289
FN3KRP	3.417656369325652e-19	0.5109351048503692	0.09385848312739953	-0.06682814623780295	0.2886208625745961	0.0015814350704513682	0.9798960376773574	6.617414541559377e-19	0.5882545276702615	0.22486096170521674	0.5864401635301669	0.9866362773092006
TBC1D17	0.00010117486596143589	0.046044680561531715	0.4211810348469579	-0.06681604955695111	0.20162051000307618	0.06535828230956452	0.21153368705061606	0.0001145750957715843	0.08441909244234735	0.5803114052771817	0.4970752078043003	0.3126443973189537
CARS2	4.384430014335007e-41	0.007818477936977776	0.34371997984815356	-0.0837036597253363	0.11420237494016482	-0.17410231078067212	0.0013454705867663621	5.209357674499662e-40	0.019402912846621892	0.511734445180764	0.38465125733413086	0.004757246002194688
CERS4	3.8831094364429805e-05	0.10417327590776194	0.5537970671618517	-0.16354849414596379	0.041665872532032536	-0.03496911485601595	0.6592803154261715	4.458813612382519e-05	0.16535333037712202	0.6904825219916084	0.24577557339794812	0.7485150951900138
SLC52A2	9.701981726342272e-24	0.2948244003418651	0.6825836019310872	-0.1368475291859746	0.14627749610710758	-0.03877284609498896	0.6787924525982049	2.3709116612720897e-23	0.3813750063807194	0.7858283990004044	0.43309263511647267	0.76209264619823
PPCS	1.2558184647333023e-17	0.030921171665753682	5.058767842190065e-05	-0.05869119008482236	0.15959027437935494	-0.10758253783460722	0.011017675563010573	2.2549890440095782e-17	0.06052742856957775	0.0009233197465583314	0.4506331860271986	0.027644280920697425
WDR41	1.6623126359358102e-06	0.844373839674875	0.019749889004671273	-0.008255248029542084	0.8408213422924025	-0.024300653769536773	0.5547563572120755	1.9961388322254625e-06	0.8779616611138529	0.07839380391872013	0.9348920332500144	0.6580651180608073
MEAF6	2.3834542130008556e-19	0.3344620616570695	0.4297084364883969	0.035023029720662804	0.8185572908059935	-0.23720173758039453	0.12597359568625804	4.653107864751471e-19	0.42147517721558053	0.5866510066514786	0.927469339642734	0.2066339638789159
NMNAT1	8.98356664596517e-12	0.034321289804272924	0.677719430150389	-0.03405253647645093	0.8422261031730287	0.3490014646535239	0.0353103145227716	1.2909533800177564e-11	0.06589651628475171	0.7823922526765366	0.9355931858387442	0.07317413024844478
LIN7B	3.3829433251271954e-08	0.9011021824583041	0.5893405836400094	-0.01652401702174992	0.70530036389414	0.0012947187912000502	0.9763505535009794	4.292607870424054e-08	0.9236928394134912	0.7197369817555863	0.8730075026790479	0.9840140045543471
ADGRL3	8.326274135471804e-41	0.0004215803610526824	0.0031539113986275434	0.01833879078856577	0.5021263599705372	0.1027451993549584	0.0003015616087177132	9.551724200237952e-40	0.0016301682734042263	0.02145304602839683	0.7585268996128713	0.0013331104309650353
C17orf75	3.4318440878567514e-13	0.02183709016564187	0.08406101663229563	0.04120361694460886	0.5846497806532963	-0.16230939559591162	0.03358113800761033	5.193893068449868e-13	0.04543973886365337	0.21024657469789704	0.8049983452058735	0.07010278068388477
SIAE	1.3653400609459278e-40	1.7425413417420316e-16	3.501507667029997e-05	0.07295092095431328	0.4243551236379194	0.8972997413254402	1.4847011130802694e-15	1.5140793797065524e-39	7.591464333458291e-15	0.0007002058637976106	0.7046286025209397	7.442827018242802e-14
PELI2	2.757879695123121e-23	0.3742330130972994	0.7055381366476283	-0.010801096034658796	0.8827103550783826	0.0796841933954189	0.27813174690921433	6.58132425451781e-23	0.46119067567926153	0.8014641660909501	0.9525285022779238	0.3866374654565128
PLEKHA5	3.1840246962359356e-44	2.8271919938077707e-06	5.130330466886816e-07	-0.018624325066536766	0.7422074644937132	-0.27748848563476153	4.511674722458176e-06	5.840570614473888e-43	1.978709946164229e-05	2.2895663833624762e-05	0.8935809304546376	3.457690816091245e-05
UPF2	1.4684611718194956e-37	0.0032599247081924842	0.0011213344258625586	-0.02369641340646532	0.625785811086272	-0.15606193824782952	0.0018228182717212507	1.1034566033415697e-36	0.009382378662705778	0.009985661781665982	0.8302020581227234	0.006173626529721348
GNB4	1.4929793497326588e-26	1.347806056379646e-05	0.3432418039517226	-0.36883800262891336	0.0008220589021905992	0.15948238872002837	0.13678200315675024	4.293562224240994e-26	7.961737309638927e-05	0.5111265031785672	0.03305851156666481	0.2205568365508383
XPO5	3.1663996223742814e-23	1.6696903542384197e-06	0.8726205174894806	-0.06917984036680044	0.18560538923260037	-0.2779944237375657	7.512412790993614e-07	7.534095850506296e-23	1.2419170429543693e-05	0.9150013707027949	0.4803829450055233	7.112981787488003e-06
GRPEL1	1.4490525197163531e-53	0.0488370467778986	0.10558885316004012	-0.03299999810827034	0.3806829716815737	0.05857313508714106	0.12159366928598622	1.1282569565748925e-51	0.08867237543225996	0.24471336804253757	0.6677247612144486	0.20043785259102098
MYG1	2.280312652700382e-28	0.0009236752843340199	0.0011538872535417895	-0.15440034327975574	0.0019488800624678736	-0.16761061164066954	0.0008199345962549591	7.467386266270288e-28	0.00321310808271896	0.010199638657816857	0.05540999977475134	0.003168480100311534
PLEKHA3	0.00250365405143194	0.41836977206421677	0.004444520556710968	0.17292709253848682	0.16690119824354033	0.05206231817787882	0.6756601135477391	0.0027134968165897183	0.5008503085968734	0.02782672878919382	0.4597013522716909	0.7602614264975465
PLEKHA1	1.1585156290498376e-36	0.2469722613350209	0.3214982628667914	0.047394661432835716	0.32823915839712925	0.0875206026953843	0.07301515435230393	7.858365050060946e-36	0.33075754450338846	0.4905261373914795	0.6230244814078291	0.1329348046528638
SCPEP1	1.8807556192025383e-18	0.0002684898518798045	0.000305041826579032	0.08584555371406398	0.23773276582320368	0.29894559365305334	8.39268973429896e-05	3.5079639084972934e-18	0.00109536077252413	0.0037863377504671765	0.535787953788992	0.00044096264296722247
MKKS	7.0142312592882e-29	0.03003629189754337	0.6008724019579275	-0.06507121974703303	0.4718539251179651	-0.2409972203249261	0.008986072820944761	2.3966927444785403e-28	0.05906384212738311	0.7282306855323847	0.7366706114606851	0.02328932966589756
CACYBP	1.2386641740073368e-20	0.04207418593755332	0.6827548557512736	-0.02258531930889241	0.6411637516076069	0.09411742085158283	0.0546926791522701	2.5725831695685863e-20	0.07831359941370358	0.7858283990004044	0.8399256966653592	0.10536870721649509
RRAGC	2.827871891327986e-16	0.35105543320674676	0.954922647900496	-0.07715468017072999	0.1410726088008809	-0.032295238006638784	0.5355926275012948	4.811063313024065e-16	0.4375743576378334	0.9701664158778082	0.42577342186977746	0.6416013159780701
RC3H2	2.498259310519925e-28	0.8218383330657857	0.5846722596456435	-0.04609099124243459	0.5546454308825575	-0.018311058916454244	0.8142607995899778	8.16648499048474e-28	0.8586773390019251	0.7158274119013825	0.7871727571513357	0.8681253148810323
ZFYVE1	6.750516933460032e-23	1.7864113914713458e-05	0.46008603946456605	-0.041951588139157094	0.2817475244890097	-0.18438296495922707	8.256722078153686e-06	1.574475252899744e-22	0.00010230629870249437	0.6122490405165744	0.5811408380813259	5.895702330732373e-05
IFT122	7.394303539720567e-05	0.44999579759953257	0.13402470168088482	0.006219392069567377	0.935086152002524	0.08861173893047213	0.2478229165568366	8.412701322433519e-05	0.5313841953260695	0.28573457372630234	0.9732648884275793	0.35377724327667
PDF	5.607000395864009e-08	0.0011475044613116804	0.1085287421517967	0.00015957972765692774	0.9989945184527286	-0.42795498191798576	0.0010597820617244175	7.055989665978109e-08	0.003875673812801195	0.24861668447899968	0.9997823904750394	0.003927364511271398
RDH14	4.763857262699118e-18	0.029520074438077547	0.6727033268457852	-0.09608905100270869	0.1314783106791766	0.0759802302661517	0.23177660979399214	8.71448920412268e-18	0.05826061280349537	0.7796312558043726	0.4135323402926057	0.33578246379299853
PARVB	4.942058112124621e-16	7.160142915952436e-13	0.36763845520159294	0.03530969562654667	0.5014771936503242	0.42656665786341774	3.687352161449033e-12	8.330475200976531e-16	1.7704420946572935e-11	0.532188657757211	0.7581721917634213	1.0145763334453187e-10
AS3MT	4.0090603164244296e-35	0.6777751501239222	0.003271427902799246	-0.0028102317641697377	0.9564566975212854	0.03650445003519674	0.4788486005756978	2.368225379815206e-34	0.7376410890344961	0.022065499016855148	0.9820672313803478	0.5902143663882674
TNS1	4.489554016214758e-37	3.6455453933346146e-14	0.00010563230679931003	0.159485963300167	0.04042568349357731	0.7137445227430147	1.8434202364350774e-14	3.16561135305162e-36	1.0935142104022969e-12	0.0016626297923960217	0.24212404049876624	7.495551505815739e-13
PLGRKT	1.1043161093374236e-33	2.954558800627283e-13	0.006957812439705263	-0.2030276209504748	0.0032807622682125897	-0.6108016055019454	4.686289245644576e-14	5.6723535109414576e-33	7.695521659000387e-12	0.03800315615388271	0.06871805891454603	1.749946479024115e-12
NMRAL1	8.670366325903801e-15	0.00530061592865231	0.8906643644828331	-0.010346046574704483	0.8733912083505944	0.179418021698635	0.006906102563754988	1.3953036750063747e-14	0.014097095923621461	0.9261925887337802	0.948878011305851	0.01877628702233386
VEZT	0.00023904289474689134	0.3610637273137056	0.009778657153630353	-0.0493679572110423	0.24919026751949694	-0.055751309984299495	0.1936521489840404	0.00026755695773856826	0.4475991565394667	0.047528040598009025	0.5492808610263421	0.291664025104461
SLC38A10	6.401302783453888e-15	0.6885186968236157	0.20705491004277818	0.06103825993341366	0.4662204979009682	0.06121407732008867	0.4598722757554289	1.035384200488376e-14	0.7471462470126592	0.3747366188434949	0.7325607179341319	0.5719295133821554
ETNK1	7.425166327726805e-09	0.04441004594830172	0.0047160986312276285	0.0642848323606407	0.29064329788334325	0.16011937533011628	0.009694029793284153	9.642440090956793e-09	0.08185271374858229	0.028957320370767627	0.5887070606132903	0.02483395311762223
LPAR2	3.442354319725676e-21	0.3482333378218376	0.8994651127080296	0.022952735855058866	0.7829550192024421	-0.09231766093588514	0.26957788829848606	7.356085041188971e-21	0.43508361207204327	0.931407068464922	0.9104619932543174	0.3773987307682899
TMEM165	5.376263104868056e-19	0.41119006368986033	0.05353782253898163	0.05758503298385707	0.5504087186915663	0.12732089798783447	0.18861785033706474	1.0298055395061319e-18	0.4940085482839934	0.1559265114058124	0.7849652011113744	0.2858193969729287
SLC25A19	1.2666229992462663e-13	0.0008337032457041054	0.03697730681244331	-0.028177483159117653	0.8100732566136184	0.3750805399814617	0.0019057907447504636	1.9504341955572107e-13	0.00294349930309134	0.12174399845266423	0.9239404963620186	0.006416045290169569
EML4	9.387369825811668e-34	0.0009679110714876326	2.6719797040514382e-05	-0.08856706885304845	0.027631704466274585	0.06347642569025885	0.11182864783515872	4.8589929105456575e-33	0.0033447314127563656	0.0005571572494003555	0.20063139383796003	0.18695154716891885
MRM3	8.960698064390374e-18	0.013528330704712958	0.13500842857926323	0.06632274319550902	0.4174078071028161	-0.17733323964744674	0.03220681842473528	1.620142024043309e-17	0.030475177724775048	0.28674599209855706	0.6997269217099201	0.06775559185128988
GLOD4	2.756924997269969e-08	0.002274811096399439	0.2155046299623157	-0.23448668749100596	0.0004732334473259263	-0.14349952407365427	0.02853541058815939	3.512260061796154e-08	0.0069372260060614555	0.38385942728016276	0.023545032486400132	0.06115685800724409
CBX8	9.810587642326294e-25	0.00026222972829740394	0.6005216880402523	-0.08946419443346801	0.3818159637788463	-0.41335907309985265	0.00012376782063408567	2.5318649842801887e-24	0.0010740119649740904	0.7281673682515916	0.668543310740999	0.0006187545623093395
PCDH9	8.887337267510567e-48	3.226836196585149e-29	0.5005005986193647	0.008845421784495225	0.8650718747108282	0.8180424277675308	2.1139776999086643e-26	2.8529132219697296e-46	5.248269805068157e-27	0.6470168273488703	0.9461238868811345	4.071632312008293e-24
CRLF2	1.983372131982974e-08	0.5590579026713107	0.3269565909969578	-0.1330949272035889	0.5043805504467122	0.06770908456637831	0.7318948898283668	2.536927758473154e-08	0.63054132185955	0.4960603833969183	0.7590272586704783	0.8047984823698643
CAPN10	0.0602380289046664	0.7049859037157624	0.9578128894966975	-0.14715324221356846	0.42016668054380457	-0.06639594992845375	0.7155757824979024	0.06252760368079044	0.7610312432589477	0.9720233691384261	0.7011329666320417	0.791970233192522
MCCC2	1.1950461998940756e-21	0.2400956677763119	0.007966339128758364	-0.048451424733282206	0.35093081333999254	0.039480473918289925	0.44679735445976154	2.6140296285190492e-21	0.32332294249398835	0.04143968449423061	0.6438863431525208	0.5604301349256203
NCOA5	1.7916748956814887e-46	0.006681351914526678	0.15256676681958842	-0.1588125987671612	0.02736148281222667	-0.2251299018892996	0.00205370383259224	4.734031971658056e-45	0.017050493257468883	0.3118224424329985	0.20005952543920472	0.00682919507075993
TANC2	3.8693236327413097e-25	0.0020826919950070275	0.7644821607181933	0.014297038789255308	0.598573919119889	0.09220007727922892	0.0010202929672341555	1.0264436269675115e-24	0.006448063752731148	0.8426573696229603	0.8147993480580132	0.003802201745003454
EPG5	0.0013031851255643047	0.0035129298098518745	0.021319587472065846	-0.4394415151874478	0.0032437453732969443	0.01632605282096085	0.9104406764280156	0.0014252857044239609	0.009953236103502367	0.08285490068188767	0.06871805891454603	0.9382134513082915
MOV10	4.053700593424801e-08	0.015382981535247997	0.03942327293753253	0.2153903461949689	0.0698302454976024	0.3593547406759564	0.0029534599679517017	5.1289633304031416e-08	0.033901849399723	0.12716568295716202	0.309937881623379	0.009253584548561003
ZNF532	1.1190883174288083e-28	0.0024746348173477345	0.1558019369568443	-0.27698283045072297	0.00860995058329002	-0.35254325840287665	0.0009344884398652994	3.762336883445773e-28	0.007471886232742603	0.31657811676489267	0.11096605659034317	0.00352189541265403
METTL14	9.82590179106642e-38	0.020438416905579047	0.20583783896221172	-0.06898709007181393	0.39022960418997676	-0.20787559562846167	0.009101078507717237	7.562121473061528e-37	0.042923607842735446	0.373272334827658	0.6749159780714262	0.023554028853600587
ARHGEF10L	7.468712733143284e-23	0.23070292409306026	0.08030752948452059	-0.0480505697149644	0.32643850342200353	-0.07894960368879642	0.10865184092404917	1.737003765296336e-22	0.3126879076735385	0.2035922439546956	0.6215409486331019	0.18255804034047657
ANO8	1.5827267426720364e-21	0.0016640982501389412	0.0036542040884513603	-0.15045212817476647	0.0005725790840864947	-0.09039119151565304	0.03417220445597373	3.443512791205896e-21	0.005323223379705817	0.024062688012721933	0.02669239691993029	0.07113659766985392
TRPM3	1.5890409476913343e-20	3.288557714980228e-05	0.04791792040391077	-0.18706880188120034	0.06062374520495435	-0.4633150374071935	1.0016422153815838e-05	3.2862929347705215e-20	0.00017491972322631024	0.14528221186256127	0.2928803172100363	6.981923213693155e-05
GBA2	8.041792311358604e-21	0.024512668124185573	0.000663740971617809	-0.020222375136876903	0.6800661458226127	-0.12252149084369446	0.014157503969930794	1.684541440378753e-20	0.05003017791436536	0.0067005795465803365	0.8606704145237286	0.0339288708434589
CWC22	4.607987612383693e-10	0.1799154783620952	0.5490897931919276	-0.1166894964317417	0.45377023562013286	-0.28679199954936807	0.07030112385592449	6.244373511393492e-10	0.2572882739609564	0.6875599993792504	0.7219879031529897	0.12911767264780713
NCKAP5L	9.270884487750688e-11	0.10261368300160154	0.29318223769588914	-0.028369380051998946	0.7056425894627262	-0.1497053853626722	0.04882430488456225	1.2807399691552904e-10	0.16358735480041858	0.46315579488370656	0.8732013705469761	0.09598913645378516
MAGEE1	4.3982153868793234e-10	0.8942481587330359	0.612426772010364	-0.013378705036670407	0.895725596026028	0.025744980789914468	0.7986832099753346	5.968948343513771e-10	0.917729126664191	0.7373501471202261	0.958351746453553	0.8562417480312691
TNRC6C	9.390069763708502e-09	0.4490245434326826	0.3842799116594449	-0.07948424422561468	0.6281300374691701	-0.22766767501841131	0.15205702723267833	1.2142388798689491e-08	0.5303228390162665	0.5473500624401721	0.8313535187824984	0.23979861717646472
ANKH	1.4530799792612685e-36	0.24834376317355802	0.12377897076038953	0.090812977193751	0.25013705558147264	0.11493778015735666	0.1544778449399102	9.739095575286836e-36	0.33192622400790195	0.27172448694207085	0.5492808610263421	0.24305449509055171
LRRC4C	2.681675026089022e-36	1.7342249443352358e-08	0.00044434405594067554	-0.10577171563029357	0.13030370530216293	-0.44635963598692585	7.600389181044941e-09	1.7587078419306048e-35	1.9173402367960108e-07	0.0049803279409338505	0.4121403712647063	1.1056326751064033e-07
VAT1L	3.868632577733055e-53	0.0016226540691625317	0.001653613925435483	-0.06394854909055728	0.07671135892358509	0.06637114949301723	0.06638819808228467	2.775933513375316e-51	0.005211147491092835	0.01334377102564752	0.3206455944955564	0.1233236603462542
ROBO2	9.448757523255354e-63	1.807750861469609e-14	4.6797505875390774e-20	-0.23665733285885693	2.2766925159219544e-12	-0.2510948717850068	2.2955643587609693e-13	2.803345232642697e-60	5.702986446162099e-13	8.562773637549627e-17	1.6663112524032783e-09	7.778349787857192e-12
CHD8	2.2565357069214714e-37	0.00042907205771997926	0.5654973603084357	-0.1625078729681731	0.05175198158236099	-0.33746434370026623	0.00014064504506942492	1.6581912488913905e-36	0.0016502251132173033	0.7000803755239243	0.2726945667395969	0.0006844289128079263
GPAM	0.00512136213709293	0.19018395217872164	0.8109036255050026	-0.18602488469680337	0.14664844287797066	-0.21198259834550628	0.10149995798797347	0.0054984963299667235	0.26851009760726535	0.874912718345282	0.4333144745352714	0.17252164247886156
PLXNA4	1.8230642152586837e-18	7.352186254477163e-08	0.29992464624681225	-0.22277323955721245	4.6531282544380164e-05	-0.32203579948221156	2.0383780327714683e-08	3.4038283141526294e-18	7.261598255012575e-07	0.47003738721946986	0.0043661853454143385	2.6880880760097977e-07
KIAA1549	2.823107142651736e-10	9.670461559465958e-07	0.0064251358585595214	-0.04835954016466823	0.26408108824985066	0.18432778290773408	4.96909900051909e-05	3.849165644014168e-10	7.643424206666452e-06	0.03597977761958465	0.5643239371972721	0.00027997563960584465
EPB41L5	9.218158383689265e-23	0.02887294327672954	0.7575823171044765	-0.06596631710432171	0.36189918443671243	-0.1905287195916155	0.009720098648961412	2.1316809229137985e-22	0.05720657061244816	0.8379545079171322	0.6535258156655066	0.024874616088023976
GPN1	6.564357287533444e-10	0.21905946484778643	0.19817492189348096	-0.12133406230639103	0.16054585253597556	-0.14280268093179735	0.09941645602083009	8.846350761822367e-10	0.3002427384308893	0.36482835445799455	0.45141571060730123	0.16988416852563168
SDF2L1	3.121318240238377e-13	0.2538936437379268	0.3545535157468563	-0.07607163017432296	0.32418357488138394	0.04939198237760396	0.5213654178939032	4.727841101056433e-13	0.337740381410012	0.5204624545605396	0.6202314068389716	0.6295782038550533
CSNK1G1	0.7232964901711929	0.4049585170690153	0.8360141870984519	0.002728660326462143	0.9775105118769665	0.11220756521641614	0.2483184028546966	0.725477183988346	0.4889085664730256	0.889617306684148	0.9900912588468749	0.3542772691020516
EPB41L4A	0.01589548661567228	0.033413206072628814	0.15084423892901358	-0.0064222843122705466	0.9307228567935968	-0.16752271104433805	0.025565488681792904	0.01681686420065126	0.0644573682776938	0.3099463741497615	0.9722614319388533	0.055804894620352596
XAB2	8.301511762991494e-23	4.8340931471161624e-05	0.7135137340787744	0.023201978965152567	0.8090053812228968	-0.3763446419800253	0.00017582757837877766	1.9251826550486295e-22	0.0002450894978775492	0.8067676532863509	0.9234420438506522	0.0008350954225530653
CELSR2	2.0042052516472594e-17	0.05993598835873437	0.03151600290577034	-0.11697672812767354	0.05084575001984811	0.0059061202576844996	0.9205268221246994	3.5742637029255096e-17	0.10497044718774272	0.10875324152160921	0.2715822005693226	0.9455068572528978
PREB	1.4331308676706285e-21	0.0020368808516059845	0.430897561678086	0.05515554129487313	0.17403299017494137	0.14508633320511558	0.0005333614492064687	3.1236107267663283e-21	0.00631959769093014	0.5875073125785976	0.46659710303730034	0.002180822595945332
SRA1	3.622492230426569e-26	0.029311270566102308	0.16497148674520226	-0.1603936462306877	0.05102838216967296	0.058592048647082055	0.4714426443218058	1.0185563055893991e-25	0.057886991169266815	0.3267730207004426	0.27165820040007715	0.5840086428257049
ATP13A1	2.6731445308684206e-10	0.8904388473999421	0.33824842296091356	-0.0029850663652739857	0.9379992935127299	0.015738993434152887	0.6818646893370883	3.6467371521763225e-10	0.9149406042566581	0.5062658911351587	0.9747322893243888	0.7641353025965625
MRS2	5.9545184382032325e-06	7.6124850488429865e-56	3.6382030474039846e-14	0.1679615594558251	0.005651113846359894	-2.071474314790625	9.91732801023465e-51	7.0111197633863354e-06	1.8571926024160607e-52	1.3999312957320929e-11	0.09030677345307436	2.419497456896914e-47
GOPC	1.1693491216235404e-19	1.8967965702642086e-41	0.6897784215536906	-0.023840547746644687	0.6472700581906552	1.2079600654900977	1.2777399942769014e-37	2.3269348072764253e-19	1.9832362996805348e-38	0.790478491358208	0.8437226285952222	1.0390865575680714e-34
MRPL47	2.733215984168165e-13	0.6796054797731265	0.9084144979030424	0.014028382451207952	0.8665803888790855	-0.055492429450096394	0.5068653905967109	4.1528768503481e-13	0.7393675528565923	0.9376461448735851	0.9463534479874577	0.6167494253993894
LYRM4	1.5520643726771246e-26	3.641780176204997e-06	0.40044330002662587	-0.18421022551419503	0.005293820034294518	0.16865355684475414	0.010382582383841266	4.4599761066446307e-26	2.5027407614689553e-05	0.5631965359056608	0.08877543324279603	0.026312368582871958
SEPSECS	0.024444853474835902	0.14133537896443454	0.9622183118210288	-0.21893950879143326	0.10363059046472653	0.023770795210983103	0.8586081096938253	0.025683589230881994	0.21240937138412658	0.9748480408987016	0.36694353730591844	0.9018588913388501
CHMP1A	0.11969286656364682	0.6591059828974183	0.08869120259612935	0.02862666318951331	0.4388103913523431	-0.0017023629475333701	0.963210158914042	0.1230554980164814	0.7215071326392768	0.2174642920606602	0.7135097203973862	0.9749322573768322
TM9SF3	7.358089615962988e-23	0.009814948015528157	0.28949425628763986	-0.019360957359766243	0.7198438023360964	-0.155086498725153	0.00504193329615678	1.7123643211202898e-22	0.02333840302977602	0.46031033277628425	0.8807502731131605	0.014477014434904461
APMAP	5.737229643053456e-45	0.000725429745145445	0.003700737494657695	-0.025225159495972874	0.5313302543582772	-0.14979721380715322	0.000349882341981183	1.179516397682816e-43	0.0026103344664304383	0.024205270530294608	0.7725430530013065	0.0015188546031792874
WDR6	1.3795039486521236e-05	0.732202912647688	0.1610327313749785	-0.017923765780324806	0.7715906748778357	0.029646901591797135	0.6312656833399175	1.608505560010338e-05	0.785200456801235	0.32225259889443986	0.905897179164821	0.7264468855387463
TXNRD2	1.6667179326636927e-41	0.0014240925600396241	0.9450467008386338	0.035748754610597316	0.4390051433856712	-0.12848695798418983	0.006473663375729929	2.121514530289664e-40	0.004658653616912597	0.9626717889266474	0.7135097203973862	0.01781230911540126
ABCB6	3.044105099272627e-08	0.9579489758281139	0.8295866111304253	-0.04811823863740123	0.7567519575147046	-0.023392841725875455	0.8802757509563732	3.868693388014648e-08	0.9665327480129536	0.884804654188651	0.8998647566287771	0.9172463299045694
ARFGAP3	2.2168490433733505e-08	0.004024619700059654	0.5915092565063956	0.018583351757653244	0.8736655446016038	0.362277992605861	0.0025858948538383187	2.830620751648561e-08	0.011153423545905566	0.7214224709832211	0.9489012167619207	0.008303333777429677
ZCCHC17	2.539062383857672e-10	0.010227946158045603	0.3084415639635442	0.08805710169487137	0.6811110132851473	-0.5160161112780997	0.018898446415820763	3.464466366042935e-10	0.024147850945398636	0.4782119318319764	0.8609760805240058	0.0432513224882402
HMG20A	3.569811049227172e-42	0.19529761376841312	0.136347214493668	-0.141592184364901	0.06190887922606063	-0.05547437899293704	0.45900558654777435	4.957769842370716e-41	0.2740381969269585	0.28845917474932	0.29461058976302845	0.5712187757360901
RAB18	9.526831536971902e-32	0.43571905068228667	0.6353581435458429	-0.014577111092936338	0.7674264917126105	-0.06388138834118262	0.19715343149851358	4.106412250830232e-31	0.5177833628744368	0.7537350330712418	0.9040390299122156	0.2955686122772677
ALG13	0.007598875363999539	0.7025468561853263	0.5114573321106832	0.09926845815310412	0.45466700871006516	0.0007711623891942798	0.9953448234997048	0.008114410386506073	0.7591821113864466	0.655464229332532	0.7224723918256549	0.9962416776083878
SSU72	2.9100757646579636e-21	0.6340827898710868	0.25039464246224646	-0.1069666863235168	0.30371267081587405	-0.04476630700081067	0.6660298849943245	6.249660951153649e-21	0.6992394062176411	0.4214899696828845	0.6014266876897678	0.753701849165322
ABCB9	0.2322584001893828	0.31676413821317684	0.09330300925533906	-0.12938237216573	0.5089921363384423	0.23099160913025138	0.2549769620991815	0.23672179793706905	0.4029891756617836	0.2239700638700645	0.7607338055668897	0.3617321933715661
VTA1	2.257525317565545e-17	0.12909934355110364	0.0009421506810238774	-0.06638759412344472	0.12383232563398192	-0.08024148376428801	0.06376342703000264	4.012342836149156e-17	0.19738418538761804	0.00879540922756857	0.4017414855120185	0.1192956345686578
PNPLA8	1.1965919360195903e-41	0.22204010178007352	0.11098691850711932	-0.003275263590237178	0.9238272815567037	-0.056484522398577465	0.10198162226147796	1.5445954814334008e-40	0.30330561868763684	0.2522923809679303	0.9702241173358465	0.1731736321545756
SARS2	5.686765560252643e-27	0.00030421874556653996	0.15500585634893263	-0.03113455772862097	0.5165037298653246	-0.1916083579591104	0.00013435446861333162	1.683715094477714e-26	0.0012274404624043583	0.31548605745768576	0.7654818829892177	0.0006590753054832266
RAB9B	1.6350854703683648e-11	0.9869607967787344	0.3134004728695886	0.009077250313449907	0.8542069621991583	-3.0874140958606078e-06	0.9999501274737486	2.3223734829470334e-11	0.9891231099032668	0.4826243660539124	0.940619109361703	0.9999501274737486
MRPS30	3.778080067968019e-29	5.338516788517022e-05	0.33573281218680906	0.1500453224307681	0.0010336890327886999	-0.05015097068085156	0.2585263516892921	1.3111317220226614e-28	0.00026762057791202795	0.5045643639415309	0.03745331698505196	0.36499891358293385
DYNLRB1	0.28420982089001495	0.734881538249323	0.11024078110112806	-0.0527824214475038	0.588824050405043	-0.07546902969797487	0.44002941626436776	0.28878684979786473	0.7869199675854858	0.2513008833798244	0.8076467812808302	0.5531733592646698
EMC7	1.2737773433869583e-16	0.30438529949037296	0.010897108326736958	0.02732557154628934	0.6208044067500482	0.08087383883495103	0.14548774473976608	2.1966956588711472e-16	0.3904988618702962	0.051356043685375274	0.8268730578714473	0.23133433934823447
ENY2	5.4848764000130555e-37	0.06982226269240198	0.5618206598909987	-0.15458623000765412	0.03151963305319605	-0.019205875271545103	0.7863983868722553	3.8415129542292393e-36	0.1193993319265631	0.6968251838234569	0.21203326683487303	0.8462209318507804
PARD6A	0.4608364463883885	0.7588178659075213	0.9877370725912166	0.035812942485315566	0.8232439587616796	0.11911388988641655	0.45331644151966854	0.46567195238390385	0.8068847828820498	0.9916634984283579	0.9296355593863024	0.5664079149254452
GPCPD1	2.2801669233696082e-09	0.4988873751686542	0.8556468851592183	0.03358350119541634	0.7767376863916355	0.15113473677701772	0.19203378600243926	3.014004282489103e-09	0.5764693241015757	0.9032017618460149	0.9075324447059222	0.28979284118594906
EXOSC4	8.511366936619555e-29	0.003495728382456648	0.5140147475883653	-0.09415362731916138	0.175403943414081	-0.2352409109378823	0.0009977064043088998	2.8893643139665366e-28	0.009923560038827129	0.6582806539981182	0.46921837055835486	0.0037275207621933833
NRN1	1.315651024647959e-26	0.7348677414766056	0.12008365006647133	-0.06635625091209357	0.695851569538062	-0.14734475804044056	0.38624548044775764	3.7970228112769765e-26	0.7869199675854858	0.26633098025348595	0.8687673142310997	0.5000761845740559
NGRN	2.421665660267639e-22	0.2518224479797817	0.024309667639539907	-0.11958299500267097	0.20994674041789066	0.0428611985438708	0.6430711876328149	5.472112061592729e-22	0.3357785565246898	0.09128405955291619	0.5059365203249504	0.734757411050603
NOP10	1.5586372883544065e-08	0.23484470907482613	0.2679907516174776	-0.23874419527464996	0.1988683482200327	-0.2628150216772276	0.13838272412457042	1.9995909401342508e-08	0.31736123074568917	0.4404725603162628	0.49272763731293817	0.22250069373192682
CD320	5.418992379387326e-12	0.9193946840321056	0.7912860560250559	-0.0416194411041826	0.8305481554731502	-0.08636937358552263	0.6544757122148617	7.86000896249224e-12	0.9369325664760485	0.8597717701970582	0.9312693640633772	0.7448464838595199
CHST11	2.2143299279169983e-05	0.2030533453915917	0.2563240334704218	-0.1025928249278251	0.5795364529700706	-0.3787480307909603	0.0448952369826699	2.563536972860568e-05	0.2825912597301882	0.42841644233158654	0.8027911249676417	0.08955116331473535
OSGEP	4.0949136906151037e-19	0.5131425560086499	0.31334529105189307	0.027137763871167963	0.6229913972265713	-0.03435139789817989	0.5339329274000042	7.897410619660591e-19	0.5901461922418775	0.4826243660539124	0.8282325387760828	0.6402201949587285
DMAP1	3.3223351916802757e-41	0.001808682580967819	0.4665141965697295	-0.13590897433385107	0.1464917922857424	-0.3328484515592891	0.0005507407075560443	4.012569516156425e-40	0.005708386291549576	0.6176587200965721	0.4333144745352714	0.0022468624518409636
FZD3	6.604004950126425e-31	0.8354637205899877	0.14791296219537212	-0.03215262842590816	0.6059949631697497	-0.010525094576267737	0.8658201456953735	2.6412411054631313e-30	0.870304436521224	0.30555917152339174	0.8186218481975744	0.9073507511947936
ISYNA1	1.7658887050454533e-08	0.000257672475017809	0.010758289364869968	-0.222604771602628	0.0008076212297345641	-0.24939103950689562	0.00019763638856897122	2.2623034189090974e-08	0.0010583079936337509	0.05096322379070403	0.03293644016797518	0.0009195808823498412
IL1RAP	3.057717964843647e-12	0.6354698554281881	0.1363494132460094	-0.12210499458076503	0.42466412976087786	-0.022425436539983114	0.8812202979803447	4.474992558426445e-12	0.7004523903432092	0.28845917474932	0.7046286025209397	0.9178385315096261
DCP1A	4.885269250582611e-49	0.0017221408253512646	0.00011750918892393584	-0.04687942977346901	0.24412063337964393	-0.1395959074838264	0.0007748271374832925	1.9223271852158132e-47	0.005482535320028668	0.0018106310604932346	0.5434059962608315	0.0030180733471209245
ACOT13	1.840820554563618e-20	0.00015138858732080359	1.044197243452194e-05	0.06156174430520393	0.16514661975221223	0.18424177017983942	7.016897809689876e-05	3.799482695671495e-20	0.0006622911360436111	0.00025474932082755357	0.45888690583388053	0.00037845744339808546
MED4	5.323336015163859e-30	0.6270538708014427	0.403022465642833	-0.0046706604792148484	0.949878784735658	-0.06290738670238676	0.39825720841040435	1.971735642458719e-29	0.6934734482314535	0.5651890067139097	0.9797298232074805	0.5124891941056109
TIMMDC1	4.2158002425823794e-11	5.03084618343374e-11	4.406960304942102e-06	-0.10871074983748198	0.010590090830430462	-0.3342021199859685	6.144602372154033e-12	5.895193346476965e-11	8.89390415858733e-10	0.00013143994855797567	0.12540053908323984	1.6294327812244698e-10
RIC8A	0.00244738522550719	0.0007692283656699338	0.5558735859419914	-0.07101319867302286	0.03649140115888892	-0.13070164375981125	0.0001880407563989492	0.0026540839332474626	0.002746175981297946	0.692062357524457	0.2306948345873073	0.0008827904400794799
SEMA4B	2.4816165097111333e-26	0.006086854994977158	0.0005755898641714263	-0.0968033499451516	0.15468482074084988	-0.21921316065996105	0.0016652427179805324	7.048099043296773e-26	0.0158154818542315	0.006018203165529527	0.4459916497074202	0.005722024156290853
ATP13A2	2.4870619230572285e-35	0.0129065536498198	0.250739614277815	-0.03136714624985355	0.598133837863323	-0.17228872948014765	0.004711767909686942	1.4932572776748036e-34	0.02936371344825338	0.42197361161171026	0.8146151022183962	0.013706450449522546
LUC7L	4.3118082642239155e-42	0.0005055149399343337	0.024422670409990833	-0.23466016809451892	0.007870559058092245	-0.3432150994216595	0.00014625164342022326	5.909761177126375e-41	0.0019091144712999938	0.09150425974508569	0.10787382349471376	0.000708884621319612
TMEM9B	6.0584290803785874e-18	0.0227124954812422	0.23547344602120923	0.12356766318778584	0.05724223062106723	0.174665190568489	0.007842239450123186	1.1033003841575238e-17	0.04701152557330647	0.40541758443406967	0.2850040040242116	0.02082474955266903
LZTFL1	1.6113088472338616e-05	2.3305256582477394e-06	0.07327891034885861	-0.18444602963292941	0.04237549292131288	0.3131910081655572	0.0007544373688595435	1.8749077031644887e-05	1.657640164500992e-05	0.19147745263952023	0.24780027264781665	0.002943351334052771
MRPL40	3.472189376856261e-19	0.0030668339048933934	0.08691225558304738	-0.05009573934717507	0.49670068653997335	-0.24686900762053804	0.0011732453474620152	6.719448452990739e-19	0.008921366196309517	0.21479655045621338	0.755286816496951	0.004261529874974933
PPAN	0.00010011838768031986	0.014414306981377172	0.8625569242446492	-0.0926378762710372	0.6401392048807037	-0.6111279391960072	0.003493684430765617	0.00011341378725154945	0.032164609648339205	0.9075695986984744	0.8397915770203568	0.010623297195169735
PLCB1	1.0343124159094466e-45	2.3293983594878386e-05	1.8526475679055454e-08	-0.2664801044263585	1.3784543429872623e-05	-0.029970268769005964	0.6040356785695185	2.395611573430772e-44	0.00012886520478527205	1.4580137150000738e-06	0.0019401744877545716	0.7036347495544016
CRTAC1	2.636113414780197e-62	6.18423857262565e-11	0.0006489710671097099	-0.10775864141623702	0.004210565444535847	-0.2856284416894846	1.8016911145132622e-11	7.420659262606254e-60	1.077677193167789e-09	0.006615347131164299	0.07723591099889189	4.352005698720319e-10
GPRC5C	5.148316260443968e-27	0.020733726741407475	0.37894892528203483	-0.2691154011087203	0.0057618006359031184	-0.13960344436587835	0.14506551908171159	1.5292421554459985e-26	0.043456513751535315	0.5423400829368816	0.09167525837864113	0.2308620426525434
TRIM36	4.5472063369542965e-35	0.009435816504677287	0.048320483621983566	-0.0693549997094192	0.07483773882042863	-0.11848403535786903	0.0028004973683348503	2.6710275425496388e-34	0.022576247465751247	0.14601883551994127	0.3184750971414716	0.008857752912205172
TIGAR	2.7279172315230992e-18	0.4704143333976658	0.26169737932628895	-0.030537462864064252	0.6758251951990368	0.057731729873472526	0.4298470221171431	5.0443724652646704e-18	0.5505670636928377	0.434322702786646	0.8604291112201942	0.5437349386234653
FERRY3	9.861133165837764e-12	0.010743544986490636	0.024429474455785957	-0.005172902007389249	0.9048636879526505	-0.11695437654535193	0.008194293198313916	1.414891857297914e-11	0.02516224184195999	0.09150425974508569	0.9627412897405799	0.021606192761823392
WASH6P	3.846907903011044e-42	0.3597181428552454	0.306800249811754	0.031794701011809284	0.5565021656194088	-0.046423102916133496	0.39113561738515457	5.321573059108045e-41	0.4464604184428593	0.47664424291492835	0.7884319299590501	0.5052456024782821
RTN4	3.7547196311832265e-36	0.7180645901255358	0.8562640664837623	-0.02660701033923159	0.47861613525686886	-0.029943033831705226	0.4254297640011697	2.4233503510255765e-35	0.7724154519589648	0.903285774372248	0.7416878030796153	0.5399203125931267
CYLD	4.074579685711767e-24	0.3040957368566342	0.13225693963065638	0.06696771129186017	0.1322525143261129	0.017012612245788407	0.7002886764034786	1.0153847027485332e-23	0.390195774553595	0.2832032010406009	0.41485332205600683	0.7796941749902412
IFT46	0.006758560673351904	0.37189231000500345	0.11130960897672733	0.13983720677755002	0.4359192649596777	0.29702870645948387	0.09382324723483153	0.007228687062437906	0.4588469010328085	0.25284761890151064	0.7114719575591326	0.16210867481391217
HINT3	3.4347863548366705e-16	0.01108236478372231	0.12540938531202048	-0.10535123601793157	0.06281655070694157	-0.16903591801855403	0.003312853414513739	5.821954916871141e-16	0.025852526730360773	0.27382795080509487	0.29547193741909084	0.01017062673692368
MANBAL	5.870499761114675e-06	0.5399154026252597	0.0024508901082954675	0.07462624242210406	0.28864761398577526	0.026142244487410017	0.7092587946393453	6.913304545711715e-06	0.6136088248158814	0.017916251027579076	0.5864401635301669	0.7867634310344602
RPRD1B	3.154081883869132e-40	0.015224794867523829	0.016250113298335672	-0.1960221772603359	0.01860866877573201	-0.218572858762606	0.008965277968013665	3.3167708775916914e-39	0.03357344791666372	0.06823988497130927	0.16175397478572753	0.02325190271009639
MIEF1	1.574707539734313e-24	0.6583984008241328	0.8296379916928182	-0.05393345490002267	0.38287955763833703	-0.03357120073393158	0.5864808371210554	4.01158527090687e-24	0.7210561906003818	0.884804654188651	0.6694132959094705	0.6875625896025955
HPS4	0.17282304548838986	0.9172296033920843	0.7875756869669464	-0.021307561235126005	0.9361586822569773	0.07737383501971505	0.7753535840867638	0.1766115428552814	0.9351167944319076	0.8576501194630384	0.9739335849362821	0.8373635652842002
XPNPEP3	0.0003750348520097206	0.7149930467699444	0.1392958368193743	-0.0702178796760501	0.577775723455692	0.023426957873026094	0.8525461348636589	0.00041696492205060685	0.7695638396042975	0.2928774000807241	0.8019610316655053	0.898069251736776
PFDN4	0.07969144679403684	0.002671163419155435	0.7409998457748188	-0.24909289651234517	0.015885618446181127	-0.3475911525748643	0.0009299485614117712	0.08235833085082682	0.007953720530837522	0.8261047785568773	0.15169665588636871	0.003508398722150904
SLC35C2	0.04718750501878397	0.24075101523451076	0.034144410490444206	-0.2700595673671379	0.1187086460516164	-0.20278137673188454	0.24359812687414226	0.049190336025136006	0.3239074780333427	0.11489790362278673	0.3947895061784108	0.34883480543765355
NIT2	3.782408509245362e-13	0.00017718394080670175	0.0658246418123048	-0.004849984946971121	0.9289131309783496	0.20778390508825997	0.0002481990976892454	5.709104532721551e-13	0.0007637274810154594	0.17843353830528103	0.9714837406266457	0.0011234194161951685
AVEN	3.724195139843151e-34	0.7538822490443321	0.06078055600932965	-0.03902808207339303	0.5789603457831367	-0.051411994950473425	0.46510459894076184	1.9939564175941494e-33	0.8031534469804172	0.16946776740277472	0.8027911249676417	0.5772597184411457
NECTIN3	0.00010416588126852096	0.1756127295777122	0.047212107286515086	0.0837187937038219	0.5754289773192427	-0.17471572482450826	0.24401643721559316	0.0001179075293851384	0.25219600677008125	0.14427783433403085	0.8007753581239989	0.3491605677382065
EXOSC5	1.6281211995026885e-23	0.007654063372643483	0.531742819696702	-0.27444994891890817	0.006994771760218119	-0.2882467995841519	0.005051746715861962	3.9379441702446055e-23	0.019099928341076593	0.6727212448447804	0.1019815428546542	0.014488140365749882
EXOSC3	4.3874426529228755e-29	0.01127667461455992	0.34087252527424966	0.03837388015293389	0.6663277206305115	-0.21828094919153984	0.01594933348968015	1.5175658212071138e-28	0.02620958447251955	0.5091565636282738	0.8542463749313431	0.03757102407820052
XPNPEP1	7.199710324035917e-15	5.355201397879571e-06	3.68843028198456e-08	-0.058399999925421206	0.0762780689113616	0.11194027756297156	0.0009164337338416886	1.1614432413845904e-14	3.512071597767077e-05	2.571011546080476e-06	0.3198453343051779	0.003468137796270589
GPHN	4.178896359496074e-40	3.3251957272016365e-12	4.610665179621679e-08	-0.04947324302028189	0.11278914944848244	-0.24890765941338988	5.573446846221205e-12	4.326073897475497e-39	7.200327670825082e-11	3.067768949968279e-06	0.38200082592014944	1.4887612214413504e-10
NPDC1	1.678265241809426e-30	0.012034055354887338	0.0041038359004231285	0.026601683146634532	0.696149064999608	0.1879095873864374	0.006979445132917007	6.481912034196933e-30	0.027706221497848224	0.026140970370058206	0.8687673142310997	0.01893349107776856
ITM2C	1.487174294111487e-56	0.0005698602814404575	9.697828003322089e-16	-0.1981948359462243	0.0004737547264253219	-0.02209633274115584	0.6856920325908342	1.6491861603942382e-54	0.002122548295095526	5.914866929692864e-13	0.023545032486400132	0.7667807466053959
STARD7	0.0556357026497541	0.01215668430203697	0.19846915191668774	0.16493044272683155	0.1291421448260828	-0.1632781760786663	0.13296718740770497	0.05783236865410457	0.027944338067402194	0.36490634624947793	0.4102393046797309	0.21592785547747786
BIRC6	2.374182275687743e-19	0.02733828841584278	0.21446213975310321	-0.03537413278289479	0.40411615115638233	-0.10768758737592399	0.01255156147407543	4.636243349988951e-19	0.054669107353976315	0.3827477202762649	0.6889069393995294	0.030695971530920973
PDLIM7	0.18055844949970387	0.040243490060514364	0.007406621681854928	0.35031476978578374	0.035841692914566424	0.2870751683020406	0.07253727854909033	0.18443925916096757	0.07534973234916977	0.039482202541512176	0.22930537626023745	0.13226216783776584
ACSS2	7.448784203910578e-49	6.758895606864297e-35	2.1122103136300304e-11	-0.019844608627322746	0.5939953737738208	0.6943115425851129	3.6563164538030606e-31	2.8543273082943203e-47	2.4734178473319896e-32	4.5769021679538415e-09	0.8118491392438085	1.0292530817455616e-28
PRMT8	2.5238037530960862e-22	1.8630533600076955e-13	0.01922506996448519	0.03088489150770507	0.6484915610186534	0.5547995719576847	2.7743759959980936e-12	5.69938897528857e-22	4.994757341353965e-12	0.07676393184400825	0.8441306811888222	7.811612887115479e-11
DIABLO	3.327366816850881e-07	0.011304415125394953	0.6262737143755673	-0.2779222908516296	0.09573217786521708	-0.5080631089691515	0.0028156245010235222	4.072407647580535e-07	0.026249052761029713	0.7476856549565426	0.3540296422852416	0.008886778675130774
DDX21	2.5668167347373475e-15	6.31769984264774e-05	0.1696767097304837	0.003105030301868837	0.9845423005141318	-0.6406916543931681	0.00013434058161253536	4.212226834426602e-15	0.0003103305043512672	0.3323157180940354	0.9931998891263385	0.0006590753054832266
SAR1A	8.661274137975873e-20	0.00020142681353488347	0.8406757108791725	0.20490530208881624	0.00010598945470983611	0.16609137897234552	0.0014178756997981926	1.731072239646243e-19	0.0008527097256442687	0.8930461370750027	0.0081656507265399	0.004974799734814464
NANS	4.4457855763106705e-25	3.4759089727952754e-06	0.08231344429209358	0.0007718406833192733	0.9846506893702298	0.18601330954662318	1.2694543125165723e-05	1.1772324396895007e-24	2.3954969653379117e-05	0.2073131792064119	0.9931998891263385	8.610876842732894e-05
SH3GLB2	6.758020004534398e-33	0.2409156248748713	0.1172963557879138	-0.049640579724439034	0.18591070952095265	0.013032611442612467	0.7270578213491905	3.226480653175946e-32	0.324017823395352	0.2621756682407348	0.4803829450055233	0.8010441358504781
EIF2B3	2.549984277837304e-29	0.000859821172506786	0.2203828220949586	0.011732443996398466	0.7241073922070792	-0.10662734519118545	0.0018508734251472647	8.972757177640014e-29	0.0030222593098454087	0.3896091485297106	0.8828489094725326	0.006262849097851516
PXMP2	0.0004576503049369746	0.5489259402715176	0.1938967461406831	-0.09955021263524882	0.4941570418434972	0.05457779311451042	0.7051374861795701	0.0005075833583624362	0.6216291129270057	0.35999992152403204	0.7538006230205411	0.7831413143168852
ARHGEF4	6.465871105803264e-14	0.36088388380487235	0.05295455604806432	-0.032674542455208115	0.7003054130559097	0.08674937178036096	0.3081598337774653	1.0036842125848164e-13	0.44752781185494084	0.15496777117784197	0.8703575001114285	0.4191454791706502
SPHK2	2.9787450807508113e-06	8.404249448649662e-05	0.7136643718808252	-0.0564862928877778	0.4242335558284621	-0.30207755264221064	4.814803244430719e-05	3.5489883193903936e-06	0.00039993954300823715	0.8068073548436469	0.7046286025209397	0.0002731747670231661
SLC17A5	2.024821408084692e-19	0.3634452671319681	0.34555409676759635	-0.11594810136482081	0.3988032494888427	0.0670981111944346	0.6248459648444218	3.9699083540776485e-19	0.45039890114102177	0.512736278921704	0.6835693168638969	0.7207640057835024
EIF4ENIF1	1.1832421680023385e-37	0.14227057551904082	0.6729496266499931	-0.047905312184472526	0.4778386138988552	-0.13326601867163146	0.05067442862261766	8.974248111512037e-37	0.21350796436823044	0.7796312558043726	0.7412676589923105	0.09914090967360027
ST7	0.00011261028720988171	0.011188810103971224	0.31599907321594245	-0.20148278860561342	0.008028706687735136	-0.1899869074603262	0.012227489424994945	0.00012728875553499988	0.02603016565510661	0.4846143422805724	0.10942663733246454	0.030091793914437795
FBXO6	1.3688671239391952e-06	0.007972325597689373	0.8892656807681053	-0.01732305968819179	0.8974967380705527	0.35419587960190957	0.009336516830446092	1.6486322988499212e-06	0.01971265238158396	0.925587969051659	0.9596163613723456	0.024086699570685564
PICK1	1.246649301625946e-33	0.04299419637197458	0.46514826129379294	0.018295892034717036	0.5882381385075868	0.08317129548046123	0.015572756464750271	6.367219985066503e-33	0.07974519088861683	0.6168545251692825	0.8072970065135997	0.036838075166615136
SH2B1	2.7435045598153776e-19	0.004705387522888694	0.7956457616233042	-0.06914756288744092	0.19078051796040502	-0.17665031470750367	0.0011518585550739997	5.341769053814511e-19	0.01273621718935738	0.8629714477357682	0.4841066445556183	0.004206812756779743
CTPS2	4.981926183225668e-18	4.0611356415471495e-07	0.06730915744059478	-0.0553492981177179	0.06801558607121878	-0.17013876414430193	1.994485811618494e-07	9.102026394165917e-18	3.4968766777039516e-06	0.1810495124247384	0.3074297434740199	2.1435597144252214e-06
PRTFDC1	5.043215170952499e-18	0.20772949284143968	0.00736073515856056	0.04677592900919737	0.4191690213378262	0.1095868279066444	0.060677205675054184	9.21170247971084e-18	0.2876768511081357	0.03936063622092023	0.7008294609424391	0.11472626348609422
SMYD2	0.08159834687168128	0.1008151651776316	0.24129929626984906	0.3442833650820529	0.08605627734491972	0.44244417974553424	0.02535168971063011	0.08430523726056399	0.16152937695601702	0.4120554244981393	0.34100689962373393	0.05543741170962109
SDR39U1	3.512671392320005e-23	0.018640840667945878	0.6077568564683489	-0.056086301834179	0.2153804982007117	-0.12789812288925234	0.0055828910381000305	8.3174512845002e-23	0.03972985231470468	0.7335376702658056	0.5132646775350531	0.015703758458053083
AAAS	4.8687317391424835e-20	0.1400525099460849	0.485401168858171	-0.04447999918677419	0.638225436732076	-0.17801149995348564	0.06249722211903239	9.857329902844768e-20	0.21082770882258234	0.6338360668818829	0.8385224539343634	0.11737674331259895
SNRK	2.78410681207753e-29	0.49022772855336916	0.00861095816878295	-0.02067917134693345	0.7208108955931728	0.043645935069448916	0.4512963587930743	9.777772436466143e-29	0.5684373804312594	0.04367692446582768	0.8812288274662959	0.564428885443438
PCDHB16	3.6737782246753704e-45	2.3974134003136014e-13	0.001042016778847919	-0.1544616891706061	0.015549599365177035	0.39667099795022537	1.1886240534931692e-08	7.816390356511348e-44	6.31175132262419e-12	0.009380714396541106	0.15048174371366696	1.641422537267265e-07
ABCB10	1.0190057070901959e-39	0.5438657931727762	0.0014068636435826936	0.014542874699855032	0.7505977101888494	0.04623232349025193	0.3136485624729854	1.0078517257017762e-38	0.6169488128071217	0.011889107960145863	0.8976510851098347	0.4250705389531983
STRN4	2.066529994559126e-46	1.7856130151994192e-10	0.0013248946602001347	-0.1374498404174427	0.0023755763314389057	-0.3323790547511474	4.8584925876626304e-11	5.3825384449032896e-45	2.8913499243903873e-09	0.011354688545673052	0.06079315793636836	1.0907762959847481e-09
AASDHPPT	2.1184139004326473e-27	0.10220251637490378	0.010485940797770753	0.03850091802186199	0.2991434711872301	-0.04183373989764859	0.2595429229930103	6.495463484401568e-27	0.1633231915606814	0.049984271207328186	0.5964596536125771	0.3660865662611873
METTL5	1.9468501875087072e-14	0.053485941551092854	0.34090235409561925	-0.06572481174274655	0.43103957185615227	0.1353832876106529	0.10696253843985364	3.086202409005031e-14	0.09559550823258818	0.5091565636282738	0.7081616031475934	0.18025761428535317
OSTC	6.933453673980322e-08	0.7750620842617917	0.3473341745920274	-0.057923985472141226	0.502790324658221	-0.06056468913737176	0.4835748120605149	8.698311182698317e-08	0.8208302433037147	0.5143947437958415	0.7586111536607937	0.5945378883707221
CMC2	1.2976048376592739e-11	0.2740476158886008	0.032321756822440775	-0.03118035407001793	0.7387729948715231	0.09921631468844794	0.2901388262572163	1.8516611048602505e-11	0.359325421119432	0.11069861403062425	0.8915665654800603	0.3991590355970989
CDC42SE2	2.7645539768288182e-14	0.00774145761966528	0.2179196823728384	-0.6935005612617517	0.0020382273561640103	-0.0917094680130271	0.6763288183523926	4.3588475993989925e-14	0.019278573772824152	0.3871869799952333	0.05604267235151275	0.7604588624128351
UBQLN4	7.584116582606473e-20	0.007483600032982134	0.005883488216857077	-0.16100748162984593	0.07991829887089114	-0.2893330229102542	0.002043835869319477	1.5220221899670077e-19	0.018738442915291222	0.03384281944301601	0.3280549800538711	0.006802562404524443
INPP5E	3.90216004043439e-09	0.6185329462286349	0.8324771051055435	0.047417290524189554	0.676445535252773	0.11746655893176862	0.30255481581443	5.110021351930453e-09	0.6864355774749626	0.8868849974188461	0.8604328254761106	0.4131238411323825
SNX15	1.6076526161292308e-42	7.121920424262092e-06	0.000376552090341686	-0.028689817617790752	0.4563632593683188	-0.18218151232274632	8.583961820807777e-06	2.3439062743923983e-41	4.481972105346024e-05	0.004408975924556805	0.7240673521172177	6.0853452226811176e-05
HEBP1	2.518937950646165e-24	0.009821934706896017	0.44977135790126266	-0.14494389086657142	0.13544055233974087	0.15688811742113937	0.10650079168965887	6.348521646273858e-24	0.023347431022985365	0.6040140492622645	0.4186188355466906	0.1796035240499109
RAB6B	1.1942907721049138e-36	0.07324821769210382	0.8022279454003716	0.0020951391257014087	0.9576182436271852	0.08097757354920639	0.04257590007212762	8.078571313341834e-36	0.12421309205016402	0.8686945306088651	0.9824425273396852	0.0856550337075047
DUSP22	2.968899490400206e-06	0.8670245477644368	0.24349852876079828	-0.0576613765799639	0.6658868427378435	-0.018592616249485994	0.8929900143993846	3.537833827782336e-06	0.895407459445169	0.41416819242395597	0.8541229936905497	0.9260121727669448
VPS45	2.3787211329753172e-12	0.18303616745464169	0.06836824095032566	-0.04513728249597475	0.0895177877191129	-0.009011794533890102	0.7324029164675252	3.493851088148976e-12	0.2605799863062678	0.182423315900632	0.34456402052890467	0.8051151915929434
PNO1	1.2940526585497505e-15	0.3101524368507463	0.1515094887294363	0.047833154105045704	0.6608949108398247	-0.1075829882091053	0.3249840000210662	2.1510723161311887e-15	0.39643829642169265	0.3104417547622464	0.8511113176716255	0.4369939180882204
MRPL17	1.3225551711357085e-15	0.42961183165215133	0.669908817949237	0.1008791523897275	0.1860876654972395	0.04535147053457006	0.5505019795945882	2.1974531889993758e-15	0.5121056996518071	0.7787583606369862	0.4803829450055233	0.6547162802490724
PHPT1	5.43555407778091e-15	0.03794015708837019	0.016352527042586464	-0.19549780227079283	0.010939033304071078	-0.07868081812055008	0.2976288057012148	8.799562109108268e-15	0.07155482110882316	0.06858113637254445	0.12665830810829282	0.40770077277319694
SERINC1	4.769837384041159e-38	0.18494149017450104	0.08858122872411188	-0.05079224792251477	0.5374865744961377	0.09790853251222148	0.23608278256462373	3.836312067450247e-37	0.26262839863934284	0.21726743064067522	0.7772606846830035	0.34047091341684355
TMEM167B	1.3556194693467608e-14	0.4561508961496049	0.20136133481129778	0.18386025482337243	0.20139881484521846	0.09610762081497026	0.49901210220126535	2.1653816883782063e-14	0.5371791486595267	0.3680728295414307	0.4969783971180559	0.6097278090168716
INIP	1.2636227573516902e-14	0.1459418060401509	0.8558142121057676	-0.3248393809009693	0.06270498134254744	-0.029035642003789663	0.8625064654129294	2.0201954917118875e-14	0.21773656100983468	0.9032017618460149	0.29547193741909084	0.9045256942767202
ARHGAP35	6.897154482922092e-35	0.00010860003517378193	0.004781993323541584	-0.016517287472037963	0.6120927036148054	-0.13422859282763802	8.551761431685399e-05	3.971697376908481e-34	0.0004989602369346579	0.02922231625912245	0.8224121842063907	0.0004475557708251448
FAM114A2	4.649435381662084e-26	1.4971315407440455e-05	0.5364901175077317	-0.04767924369739917	0.21797651900132492	0.1401509710738587	0.0004637117803072295	1.2993210217023593e-25	8.736346391914081e-05	0.6771117727261748	0.5155905308578616	0.0019305497838843074
AGPAT4	5.602747409961961e-06	5.8294263020322915e-15	0.7361683212596175	-0.07337428849967675	0.14560117825139773	-0.4671117355781609	1.5845030278406973e-14	6.606494005721217e-06	1.993718275914689e-13	0.822346755692787	0.43202163554716216	6.551964780093821e-13
AGPAT3	3.098013851937203e-23	1.1582553879304839e-07	0.0037741737088196592	-0.3481536099971334	2.5579133587955853e-08	-0.13463690522389343	0.019369955771704948	7.378575783380536e-23	1.1052504803472244e-06	0.024553935444312076	1.2480911915349927e-05	0.04416470601031418
C1GALT1	3.18218926557914e-14	0.00011125219842205214	0.5963853435054252	0.43113147558649734	0.005395432856012334	0.6686955752976759	3.479130221004348e-05	5.006544117535195e-14	0.0005098652725428927	0.7249730841157801	0.08954461014320697	0.0002061842436237314
KCNH7	4.924595939529003e-18	0.9730583390665787	0.2202344978012054	0.018502831989105507	0.8952347274739043	0.021043821730352914	0.8809499681202022	9.001777642710485e-18	0.9795214906022037	0.3895559751220136	0.958195253947559	0.9177668821325248
RPRM	2.936067715057921e-14	0.6754166193894133	0.23297731898084406	0.015659548399031394	0.924418888410367	-0.12495576046274692	0.44983517396786765	4.6252861830626175e-14	0.7352929105029178	0.4024453617231054	0.970307964586994	0.5630706469200327
TOMM22	1.3499007100224333e-16	2.8283438511529615e-06	0.19785678347365956	0.03408330804679187	0.6451058539791916	-0.33406150460949247	2.000438149971027e-05	2.325234948612424e-16	1.978709946164229e-05	0.36458051315299955	0.8423005446109832	0.0001288838628489256
CA10	1.7640554736993032e-20	4.637808409550706e-06	0.04421264041945596	-0.3027493819884518	0.0030283969471711558	-0.5284355317303553	8.453440800327479e-07	3.6420654476742454e-20	3.1084358744964856e-05	0.1379783155910165	0.06696325455089332	7.851615890557971e-06
LANCL2	1.0297218690486828e-35	1.5713270771934242e-13	2.1961497407551223e-06	0.0028508594271166032	0.9266119291647433	-0.24125372178465804	1.7060141981058383e-11	6.403172777882166e-35	4.2912473425293555e-12	7.546300447223822e-05	0.9706672624463362	4.1482783773875854e-10
KCND1	1.1070662419302797e-12	1.7762868956482734e-12	0.6831233889088414	-0.021774558230983253	0.7964351506534362	0.6272523360536925	8.790254187137145e-11	1.6392105653829086e-12	4.088252763915004e-11	0.7860053581864188	0.9173920156802801	1.8702287905714175e-09
CTNNBIP1	0.7429667437746263	0.3309941018728349	0.9183592475112305	-0.45411753955283696	0.13374195952821655	-0.32509164943712343	0.2814336489032453	0.7447984656466908	0.4178964691404655	0.9441594792154371	0.41674214474488674	0.3900173075189542
HOMER2	1.9415959773644865e-28	3.2274811096148245e-09	0.09184607212581831	-0.13144289822974964	0.030249542354094466	0.28689882228126345	6.764941952115767e-06	6.415594112113173e-28	4.1193216184576354e-08	0.22222195103764106	0.20866767246900791	4.966159493233229e-05
HOMER3	1.1312975882269573e-43	0.7646920452219845	0.0016428927955969576	-0.023811683315224985	0.6929474002257486	-0.03473054938738715	0.5648804852454852	1.8990750110626375e-42	0.8119514114289431	0.013286555106048765	0.8676554873693412	0.6676938422984021
FARSB	2.7080952356646005e-37	0.631218267616016	0.378556411571145	-0.0025837274781764733	0.953945647708708	0.03568679521781559	0.42595773518949953	1.96437552327346e-36	0.6967103756117661	0.5421143833337533	0.981372055778376	0.5404966476858438
IARS2	6.234818515266658e-49	0.7592498009294804	0.1734560546914595	0.0003702801033721517	0.990626833242007	0.01825371191092166	0.5629060890637374	2.4272679102785467e-47	0.8070780780975805	0.33665469750379	0.9965256025231699	0.665682608799078
KLC4	2.3677086428566447e-44	3.5162609982811407e-22	8.080955181913859e-06	-0.06896005960710033	0.025465737702007805	-0.3938946949426634	1.5918246762971098e-21	4.409480803325136e-43	3.13847734712435e-20	0.00021275003948355227	0.19114490548921562	1.879123355777185e-19
C19orf12	7.341754208170206e-09	0.589270125410357	0.01587720816439376	-0.03382739680661194	0.6681162225209977	-0.06945208144175326	0.37959518835613726	9.539197416935513e-09	0.6591575802962559	0.06728736916919394	0.8550345572007663	0.49386501694155477
SNTG1	0.9461371326306053	0.0754966341741946	0.5527104934469237	-0.016617293058628094	0.9148749287728146	-0.31714788931636106	0.043955668221880864	0.9462664216621208	0.12734728405644855	0.6900546851948771	0.9679005950424543	0.08799549664002901
NRBP2	3.3301576137251454e-23	0.04803318717251477	0.001530677229858722	-0.033062337404671516	0.5320022315252382	0.09041562137007346	0.08990725434756913	7.908313943820356e-23	0.08742971820831524	0.012573542811824899	0.7730244853153103	0.15669901256290958
ATG3	4.8276558090340674e-21	0.061601568694661345	3.222421624007843e-05	0.0005166932008129586	0.9892070888175738	-0.07764098858121864	0.044714444814710576	1.024459636599604e-20	0.10732251399100841	0.0006587961973774694	0.9956004789680724	0.08927032776837608
TENM2	8.340778167760869e-42	1.567485556174526e-34	3.1563482468697226e-05	0.028533981998365224	0.5203833632361476	0.8379776185504169	1.6054447332919845e-31	1.1039087777548246e-40	4.588970714256542e-32	0.0006489132814280758	0.7680350545524026	4.8959375012350143e-29
LRRC4B	6.213064811950927e-19	0.20904797101039266	0.0004945500649266817	-0.021838484752932062	0.6298737953049881	-0.07390324240365445	0.10550487373062539	1.1863663281677235e-18	0.2891198223403371	0.0053647029876984186	0.8324388421518975	0.17812922049237537
SIRT3	8.71640605647344e-38	0.3932295185941148	0.08223305065652622	-0.045465639309561635	0.3901740826523571	0.02566470528586906	0.6270941536578348	6.7508334314633974e-37	0.47823975516622236	0.2073131792064119	0.6749159780714262	0.7224464206865564
ATP8A2	1.4788640344857715e-28	7.166670593998351e-16	0.0036559241795527794	0.10641603127086019	0.0035786087299536197	0.3647334654696266	2.348843438149148e-16	4.931118846652102e-28	2.835289842025618e-14	0.024062688012721933	0.07146975854119024	1.3123042079247034e-14
PDS5B	8.283192142758378e-23	6.476170929902177e-07	0.20726554318846452	-0.0787857345548294	0.44876134328815576	-0.5538528604339523	7.946766691206917e-07	1.92154305207127e-22	5.349784992771336e-06	0.37502509532666795	0.7193351448808611	7.466288242996588e-06
SMC4	1.7339124406907629e-15	0.06468722454332236	0.31177513527364087	0.10296878557086253	0.5560099336176734	-0.25548040980890274	0.17209764403439398	2.8653206487730173e-15	0.11198004857457029	0.48140098626119077	0.7881043114708982	0.26550097109826476
MAN2C1	0.05186824103609312	0.004813796994163398	0.04388004852752502	-0.16166265227916538	0.016551860083027566	-0.20965237283343385	0.002126573179659487	0.05398516156757189	0.012991307619657937	0.13736444618176033	0.154071496182939	0.007036342270310934
SACM1L	3.170316840250009e-20	0.03757628215331856	0.13294061409597197	0.03777121347259446	0.2751103402379781	0.08854883305133013	0.011812328033356944	6.481438255248551e-20	0.07097311202068092	0.2844175254511601	0.5761180486986442	0.029227325515936264
OLA1	3.4418415761754864e-29	0.17677868934250848	0.2278768301840537	-0.026765026835280994	0.473022339441848	0.042940698909138486	0.2508170463887287	1.2001352308731962e-28	0.25369475045055284	0.39767060565500456	0.7370854072062638	0.35693757777933216
CUTC	2.561911426888492e-17	0.31084689206854016	0.1855149627131504	0.1092940669895475	0.22948850743135163	0.1172868022633623	0.192489545391929	4.540104051669945e-17	0.3971178919618861	0.3511207685796607	0.5276865805498154	0.2903010473363957
SEMA4G	4.446028191955988e-05	0.04092126776756541	0.1419915278708471	-0.08811931039050208	0.1973732573350693	0.09421005648547665	0.16846166357012313	5.0916101293891215e-05	0.07648180765853198	0.2967549949990662	0.4917308181146883	0.26061528549349633
ECHDC1	5.484942711971605e-29	2.0057250093688677e-06	0.7546884655797652	-0.0636731101402426	0.2643083260102935	0.23533337706150112	8.028311707165404e-05	1.882940699292691e-28	1.4650600143284175e-05	0.8356376519785631	0.5644799060605014	0.00042426337268035123
RNF146	2.1194133302012025e-11	0.21513295016610792	0.9087373374934639	-0.28090126986248865	0.059396165738909365	-0.10024105141783106	0.4994939367250244	2.9951701416765016e-11	0.29580275451169336	0.9376918896256397	0.2922535289799066	0.6101128375985403
RBM12	1.0004407706451702e-43	0.0022580611355261138	0.08967489563390937	-0.19648789702729808	0.013882402399507221	-0.2742892433848846	0.0007330158782807194	1.702843255895814e-42	0.006897641674004852	0.2187039523973951	0.14290478644443508	0.002872025274698386
TBC1D22B	2.797146845167467e-24	0.2370404511018491	0.2964813004662926	-0.1408302267509029	0.10677187992537873	-0.09891696058857637	0.25533740880119316	7.02068510280545e-24	0.3197381241456752	0.4663543172389417	0.37194365089817916	0.36210317671302705
MDN1	2.2060079559090194e-28	1.564868362154565e-06	0.268364897326449	-0.02234504348934073	0.7935332873738145	-0.418327914967439	4.54029572868367e-06	7.2435048135029675e-28	1.1746945171906933e-05	0.440690459479683	0.9156302714491076	3.475985819899141e-05
LYRM2	9.548292730276353e-11	0.06271122728779109	0.03380137043356344	-0.2567772095334492	0.01939564953619041	-0.15997063726562835	0.14113852454577414	1.3185651791111817e-10	0.108867047561514	0.11411080728932232	0.16661591426687514	0.22584015329045057
ZCCHC3	2.4548694902174877e-29	3.733982104477237e-08	0.4162628321687511	-0.12112579349735562	0.01815565778151731	-0.3203136230495578	1.0451160134526244e-08	8.642226935498698e-29	3.8985756095105417e-07	0.5767943333288695	0.1604496673716786	1.470942660597057e-07
ZDHHC18	3.5217849248635727e-13	0.31319605159238995	0.04571312311839067	-0.12346420760409361	0.17326809666964865	-0.013424204149174668	0.8816237854362163	5.325608236586051e-13	0.39935224766632443	0.14111107047806887	0.4657013646720593	0.917997508266847
PDRG1	1.90423897865872e-15	0.048139756153379946	0.5793687189239957	-0.23609242072758135	0.06486369153822885	-0.309008502055945	0.01645323371353417	3.142531022503534e-15	0.08755926103921555	0.7119542736408201	0.3006569717341969	0.03859654408633224
DECR2	5.9006192323423e-20	0.005803164491888953	0.5693918514293406	0.13180501073895357	0.12271383087036944	0.279889462555503	0.0013848043959841447	1.1893867298681713e-19	0.015207075157943159	0.7035925984486483	0.40024176833343755	0.004875124278118304
ABHD10	1.6086430542115034e-46	0.4136586009071128	0.009566225247749922	-0.05086708973634195	0.20128959761949608	-0.0036631103262215817	0.9263082617509835	4.312695426290841e-45	0.4961567016128052	0.04673912055292502	0.4969783971180559	0.9500630840464473
TCP11L1	2.159452343676184e-21	1.6901652643368815e-05	0.10947755077780665	0.020283513784909113	0.6916150394687902	0.23038767511922406	2.0738385816402637e-05	4.67051764283865e-21	9.74040910998554e-05	0.25008308181734296	0.8669173615126007	0.0001325608595682583
PLCXD1	0.06965013662702693	0.036335087019074355	0.9535475504138802	-0.2762247928101382	0.30580660104733814	0.4261630115790864	0.11270730148167599	0.07214397820169971	0.0690385518931997	0.9691729650714053	0.6041021627707066	0.1882914265109305
STAU2	4.4990096922938286e-41	0.005155126443963157	0.6193696479875841	-0.15835645016298733	0.02907695844337731	-0.23187488840277592	0.0016637067252590616	5.302456028647107e-40	0.013780266779900055	0.7426724560129675	0.20552700490967588	0.005719431433617225
SHFL	8.696518336520636e-32	1.3148331268456065e-12	0.0034274095089195543	-0.05385948861570637	0.6188114990082909	0.7932770993215502	1.3728460192485366e-10	3.7529373646812814e-31	3.094296995299998e-11	0.02290886775870522	0.8258208879178714	2.7756519378121656e-09
DDX28	6.335784433858316e-18	0.07616188212296851	0.24761264759493104	0.09232137513229233	0.3956891006982993	-0.15027579069976593	0.16836678869375146	1.1526623482826004e-17	0.1283215504737584	0.41842970043207217	0.6799520072201689	0.26060903652129724
SLC39A9	8.22563408309888e-12	0.0132931249231411	0.1513821450214179	0.1434009275652568	0.20973706386316224	-0.19429255031291295	0.09571535483930954	1.1834758375113171e-11	0.030019247550900865	0.3102713368174489	0.5057876673523837	0.16486983137917025
TMEM106B	3.319378073911916e-25	0.6129136915710547	0.3644426872118667	-0.04302010435961834	0.5286423598374701	0.021475407161210866	0.7528957062986785	8.844021886771502e-25	0.6810255516333004	0.5295525169155553	0.7702033271859645	0.8207393021149878
LMBRD1	3.980985635977596e-12	0.3259639720929638	0.3465999464490865	-0.06139433548896535	0.43447808910262875	0.04927481303345842	0.5302055104133714	5.805306608830449e-12	0.41304195147998646	0.513411254414261	0.7104435062873413	0.6372244521474578
LIN7C	5.673018003725417e-12	0.185106241186957	0.1608910727280114	-0.06310500549660368	0.13836923376909818	-0.07641595359746561	0.07363739156874967	8.217062887248432e-12	0.26281136357853313	0.32225259889443986	0.4217128696991246	0.13376819778894983
AGPAT5	6.005023035826656e-21	0.000506876358349183	0.06226554141299659	-0.14795361929553652	0.004233751461851424	-0.19447226422841718	0.0002200542165293745	1.2665183004758443e-20	0.0019122825086379744	0.1717111897519676	0.07746706737322644	0.0010116688509915152
TXLNG	1.3108236641958992e-26	0.00015170662942661037	0.9410282939465254	-0.05076189136196283	0.4265165715892386	-0.26739057225285146	6.573714948326927e-05	3.7845831945758526e-26	0.0006632860339147917	0.959646939305367	0.7056226915600446	0.00035745185517685566
SPATS2L	0.0001938820421828662	0.5358209264172148	0.13470309979317888	-0.10594547165546139	0.5430586404336355	0.051046505022640964	0.7726713797564682	0.0002177120278737004	0.6101872351715567	0.28647497958677	0.7803225019321846	0.8355765112939701
UFSP2	9.07321066044176e-06	0.0017804939948587695	0.292879440343599	-0.0024638967831099035	0.9639675775278045	0.16770816345159467	0.002789279651893249	1.0626792898667506e-05	0.005633997210709613	0.4630363591624658	0.9848779057925038	0.008833337712449098
ABCF3	6.808851672294376e-08	0.2084585312902106	0.6479444154183458	0.03569818111852743	0.42648749532828456	0.08151422879257877	0.07168566217935309	8.546387478909713e-08	0.28852269109550893	0.7635332758729468	0.7056226915600446	0.1310358045681032
CYRIB	2.8711719769692397e-38	5.398659970975878e-05	1.0748390052052453e-08	-0.06873951440695762	0.08852344409383893	-0.18015415931564263	2.0998352004337802e-05	2.3744754462641657e-37	0.000269896122456096	9.009958593055039e-07	0.343893657121378	0.00013375712647497684
TMEM74B	1.728372882856408e-14	0.0009710420687907087	0.09359112857612195	0.05551780150666438	0.5550246798985441	-0.2834230349717784	0.003322440931126811	2.7470056741858955e-14	0.003353967390976497	0.22436733378599297	0.7873763251183153	0.010191510970208352
AP5S1	1.1392181740249571e-07	0.4289045824576455	0.98474971699836	-0.10265008189223912	0.4546516057608827	-0.18018720623068424	0.1880765870661007	1.418499118014403e-07	0.5113459258849173	0.9896173525622678	0.7224723918256549	0.28538128943783914
ABCB8	1.6263009938396123e-46	5.717439954805316e-06	0.0002689112604478955	-0.028889305568019996	0.5185030742224321	0.18523732701504525	7.924524939963936e-05	4.344122983179607e-45	3.7064608528981494e-05	0.0034408418098219352	0.7666509325446826	0.00041954770914910076
OTULINL	5.3184881300035686e-05	1.2860263421556763e-06	0.024129252874869483	-0.06789493779761936	0.4657028657897957	-0.4865768186220146	1.1844168774194352e-06	6.07459653924721e-05	9.876628329734937e-06	0.09093820895528823	0.7319045039114268	1.0569610556787782e-05
DDX19A	8.827324146426297e-25	0.042135037462571946	0.6466450560972068	-0.05508261947615563	0.12845851889432283	-0.09172814233886582	0.012400427176876718	2.2926609449146227e-24	0.07839002012927404	0.7624931795674974	0.408777623885714	0.030415122824249564
TDP1	3.8711902911883394e-32	1.0005763775099876e-08	0.04623694331648429	-0.1692738331581649	0.04105017363048447	-0.5379416667260923	3.9813658117438274e-09	1.7161260897157756e-31	1.1587371055372785e-07	0.14254767823645684	0.24406679187775454	6.239746547356118e-08
TBC1D23	5.56249601131632e-05	0.4994928227060552	0.288833690638723	-0.00897366813534168	0.8780401190981539	0.05502752072958842	0.3479893356635141	6.349330677920173e-05	0.5770778167933099	0.45965944374533885	0.9507745507609477	0.46190314612282546
TMEM100	0.1548683110272357	0.00018797631236314974	1.5123530999252576e-05	0.05588847175713285	0.6158571384764665	0.4456560339417255	0.00013142830932696875	0.15868418989336947	0.0008040903741589089	0.00034823818275001007	0.8250042841695903	0.0006490713872902053
IMP3	1.0681019017720979e-11	0.0011917742269180254	0.17502148680932775	-0.12508996074679912	0.2734448146576413	-0.42840927550316227	0.000302301753179758	1.5295319544257453e-11	0.003993862439016955	0.33825779296473985	0.5748744422818806	0.0013344671480836241
NUDT15	9.24231512346221e-16	0.352418779708571	0.001571598974053863	-0.04680600949657601	0.6327418456732206	-0.13269461334339702	0.17763110345521121	1.541579407215586e-15	0.4391883277178667	0.012866367887136715	0.8348724659243377	0.2723255228715314
EXOC1	1.4132573384912365e-07	0.003767683242301474	0.1921995950128107	-0.06903716458281606	0.035945087208421184	-0.1076798030401728	0.0013215078313583062	1.7549423923341297e-07	0.010549224808877003	0.358303885011462	0.22964749513801655	0.004688374123951257
PCMTD2	0.0016034403150841205	0.34326230452524437	0.5324833005665885	0.40245030009033955	0.130484734587124	0.29832380266280034	0.2652258676803854	0.0017479266705541672	0.4303420361117272	0.673331941404088	0.41217858111487293	0.3725941647592949
NDFIP2	6.2272023398845034e-30	0.1333269208719143	0.17136334283309446	-0.20873110514764262	0.06344245754498556	-0.0356356052349466	0.7488213615184149	2.2914476584019446e-29	0.2024522269422284	0.33399362380822806	0.29641477877229044	0.8174112567414784
TMEM30A	1.1498905856075923e-41	0.035749616714426724	0.060046944294960054	-0.026862413349756965	0.49667751980022934	-0.09701894197036434	0.01577082364112687	1.4895662293914985e-40	0.06815614606222693	0.16785074389626303	0.755286816496951	0.037234405880454055
UQCC1	3.72578199097433e-22	0.0004960996463599362	0.007316785721702273	0.0146312660913923	0.7920465639817158	-0.18778063884966417	0.0010652275858694718	8.359594847314874e-22	0.0018754924130725068	0.03926067059907546	0.915233089235336	0.0039455469134507416
SEPTIN11	1.3905821830597298e-40	1.0346928798986214e-05	0.11781966102110455	-0.09863766122460721	0.06563409305098365	-0.26796346400833376	2.470701324792263e-06	1.539738426295637e-39	6.274165027322294e-05	0.2629832567897116	0.30212322455355306	2.01594905196818e-05
TMEM184C	1.4879154501105607e-09	0.6625669040890124	0.4746775917191425	0.003480806240051579	0.9693849158124774	-0.07049350375729854	0.43785441360191557	1.9821720384709128e-09	0.7246185466702911	0.6250610933259259	0.9865615851963605	0.5507228824802235
SLC38A7	7.975225056274608e-15	3.3623580193923885e-06	0.0079044536850232	-0.08519631222662155	0.23025336636377883	-0.3658585781346496	1.5201907602139826e-06	1.2854144943156543e-14	2.3260017338310862e-05	0.041403743112970674	0.5284491653861704	1.3167190738468803e-05
MED17	4.9354498396203705e-20	0.006573837274161867	0.6591134050394711	0.030637820633768544	0.7799704405550788	-0.2907496833249226	0.010070522532518804	9.986883432729193e-20	0.01682114432095449	0.770615177553337	0.9088537931005853	0.02566370279091404
PARVA	7.1643200056976745e-12	0.02419049415764462	6.8477535471044155e-06	-0.0020827654930567555	0.9866801178953921	-0.3013983242266454	0.017605804831445027	1.0338260670682429e-11	0.04952283142811197	0.00018912720079719702	0.9941508511669018	0.04084211903687675
PANK4	2.8657658256890776e-06	0.022690791392953717	0.002173125006818289	-0.07268491567976403	0.018557640479978748	-0.06589303451732482	0.03229504862475457	3.4182757624215055e-06	0.0469798874695978	0.01648534764305174	0.16169448889638627	0.06790217204383185
ETNK2	1.0916478317806814e-07	0.18860852899881414	0.030045798335750495	0.23263179212125892	0.2233702610373896	0.37594284032504965	0.048985376968582836	1.359729489585229e-07	0.26669741571528605	0.10531858142689554	0.5209799789032875	0.09624804672028396
TBC1D13	0.014035231950101909	0.44228142188840003	0.3151660852936798	-0.06445215604114096	0.39692070264820656	0.030595638281559277	0.6870725686459054	0.014868123120972047	0.5237855305183285	0.48409246133566475	0.6814596816050255	0.7679725305313656
EXD2	1.166568382273876e-22	0.10338234764377857	0.8478613587217998	-0.0682956762444125	0.18115886182314628	-0.10771339391161336	0.03643843359325201	2.6807265274293554e-22	0.1644435022649529	0.8976561962223134	0.47675613322502	0.0752095023883281
DNAJC11	2.889569993253288e-27	0.0016983834117660559	0.005381352757473204	0.007165065997368075	0.7889558685152027	-0.08280670142435377	0.00263233008148878	8.768143773060039e-27	0.0054116100090186164	0.03184003300884913	0.9132929547763641	0.008429149276727933
INTS7	9.903292804628342e-21	0.021237478845300826	0.25478345544933245	0.03498435619041581	0.6996108988981791	-0.20094649783460478	0.028922728431993703	2.0667864282028753e-20	0.04435990515660866	0.4270117037860463	0.869993852749731	0.06186015470302803
TMLHE	4.3064924760762385e-06	0.02392325332682709	0.2130268787719964	-0.19701597207769483	0.010779822242131188	-0.1731786840257697	0.024362761597807696	5.107635461416625e-06	0.049101035081056496	0.38167533065660747	0.12603437538363924	0.05364516035640993
ATAD3A	9.708020717427618e-29	0.02921261909290027	0.030640477152812227	-0.012214213589504488	0.7768398368742455	-0.10637477813397521	0.015340379057663759	3.2849285081300385e-28	0.057743054786521836	0.10684023453141148	0.9075324447059222	0.03635888417196925
ARL8B	7.837825585207071e-11	0.33951818677632734	0.43238822773874497	-0.06039013271886168	0.1512682246099414	-0.014827220604796333	0.7229882184802758	1.0852259829385274e-10	0.4266712927568578	0.5882248027546235	0.4424988552838374	0.7971604054017986
FGFR1OP2	1.068402840433006e-08	0.4810636737970634	0.7457265612428372	-0.10633802836686966	0.2969145630231418	-0.1057224293486791	0.29970107607964613	1.379125289088037e-08	0.560213623874912	0.8298481407823245	0.5949295394764904	0.4099533595361884
PRMT7	0.0002586071014203564	0.8168210609277962	0.8246958876862557	-0.06842295591552192	0.65402033655686	0.01938895115284167	0.8988815602637286	0.000288880551785041	0.8547774299300172	0.8824629967201164	0.8482677375969623	0.9302763206405867
DNAJC17	8.541532558499444e-33	0.03838311952931068	0.4798071181406167	-0.09341436290339294	0.32680640640745173	-0.240921612983436	0.011910069904658063	4.030656144142968e-32	0.07223606372718562	0.629789866870727	0.6217013197802839	0.029419440307861075
INTS13	1.2767871455030897e-27	0.0924153458833243	0.5882508492341356	-0.07202392819356201	0.5145852837410488	-0.2329458805089985	0.03731640585145411	3.9815957042765714e-27	0.15017493706040197	0.7186459632022432	0.7643230310734168	0.07676188151399456
RIC8B	2.3133042142166876e-05	0.0026802977928075595	0.45809284397128647	-0.2924507194632697	0.0008578636938779877	-0.18836331179321872	0.028510910024695985	2.6768495721505035e-05	0.007977673666351576	0.6109295781752635	0.033756475137059094	0.061140246832130346
DDX18	2.369678981995173e-13	6.815858272370327e-05	0.17028560185847255	0.0626432160220114	0.6706958508319931	-0.5558865695138231	0.000291642450778672	3.6125141573052844e-13	0.00033168395409227674	0.3327958130846891	0.8571863346619468	0.0012975872931605473
FAIM	2.521790799058662e-23	0.0011245923867600216	0.010055397906514857	-0.06022605276983048	0.3046492394571997	-0.21108150670361148	0.0005104962061692488	6.025787417012846e-23	0.003810597999396573	0.04846554297440313	0.6026291306992553	0.0020990571533442315
KLHL11	0.021547907020392262	0.5045361175408292	0.05503463316019487	0.11761922258261251	0.47558182186660525	0.2550243168118329	0.13277626546419857	0.022685433182141966	0.5818951869938015	0.15876960193120468	0.739334769995994	0.2156656650981956
INTS10	1.2395284870959726e-12	0.11545249812486903	0.3098640003569083	-0.18907753320007273	0.11693844838526715	-0.23264369112233094	0.05466027767353137	1.8322338696096303e-12	0.18047775176760283	0.47977461785745973	0.39098789572031534	0.1053617519864567
DNAAF2	1.612654912344619e-11	0.021340028843333282	0.6047248872334643	-0.24889892506822886	0.06229643153579244	-0.36415046190098743	0.007043688916427815	2.2914038639973338e-11	0.044535976933092754	0.731045323071443	0.29502717402762757	0.01905127833678314
MRPS18A	5.895576598490199e-14	0.6583984863755092	0.9791400241663271	0.03446082828654929	0.6675037190970536	-0.03834231113360082	0.6327237487098155	9.17298578323762e-14	0.7210561906003818	0.9858750635401496	0.8549172463423088	0.7274546287007555
PNPO	1.952826006411331e-23	0.4386858162288082	0.003565238688397125	-0.07604351120560457	0.23206783202867112	-0.04743112797655272	0.4548139701325111	4.7031041595671375e-23	0.5203794957826009	0.02359830961702928	0.530030111415019	0.5677569169534887
ARMC1	1.7671104905324898e-25	0.7328654592752892	0.0012146307395424487	-0.03686810449692235	0.4510647241336493	0.0021119888454309427	0.9655036391591891	4.774264186123032e-25	0.7856807230754126	0.010567609959322252	0.720817186885192	0.9759040374266131
POLR3E	1.8392509172650048e-14	0.07162292647998911	0.6760583893672757	-0.10619989488391407	0.43008610263840397	-0.31699875422662	0.021425586162137293	2.917528709029599e-14	0.12185220802116231	0.7817458525057576	0.7072119041137899	0.04819110790432786
MTPAP	9.370126829739247e-07	0.08694538643310563	0.27466812912312777	-0.17946469229338002	0.08529759484761802	-0.20725949878105165	0.04756153835162241	1.135429772630158e-06	0.14268010836410316	0.4462325635330585	0.33919760323564996	0.09385357217458194
AIG1	0.00017616352682349568	0.9662633631159984	0.0037275526231836213	-0.012375597200054766	0.9232545354130803	-0.011030735013763393	0.9315723729149172	0.00019814674240374442	0.9735795091748337	0.024315470275473195	0.9699857527394102	0.9527117623627689
NLE1	2.117614239426273e-19	0.15871334038687687	0.7436798340187029	-0.06422864934679305	0.46150430017377064	-0.16870688897873035	0.055435372468822554	4.1418542539713764e-19	0.23311718609101983	0.8281606448401763	0.7278065013944899	0.10660312430355026
KBTBD4	1.8482206519854701e-13	0.3354599111282938	0.30538879817442005	-0.09707493472588015	0.30571246470847924	-0.1234759128656318	0.1935237160125329	2.8299428769626894e-13	0.4225143847096855	0.4754606708867433	0.6040792465446435	0.2915603288381491
ZNF358	6.725546598181765e-28	0.009134804840782856	0.8833604152565451	-0.1603283329435548	0.09686891833882383	-0.3039488651837394	0.0024436385070398855	2.1383264792394586e-27	0.02199988043096075	0.9216414653261088	0.35538025730418626	0.007913712492488904
POLR3B	5.871164157919992e-21	0.15205209729157745	0.6405016993630337	-0.1051086644409212	0.3174551741913565	-0.20396724386927445	0.05645717149654048	1.2390729663153524e-20	0.22523159281057586	0.7578131163333404	0.6136866228361203	0.10819849127603556
RBM28	5.175106836856573e-19	0.01065379860115655	0.3453070230480299	0.009950284931589698	0.9411585925896957	-0.34623878012748366	0.010995318028455343	9.917938449581896e-19	0.024976025612384625	0.512736278921704	0.9761002889562113	0.02759764494179172
ANO10	2.523407286347978e-46	0.0003258960271745536	0.14595682496807538	0.08565721944055703	0.15462690607103644	-0.16828479555470582	0.0059887047890314	6.480286992554684e-45	0.0013091289917072219	0.30285116138436824	0.4459916497074202	0.016653241014787545
PLEKHJ1	4.216959853808746e-21	4.1696034405914073e-05	0.3722729705993256	-0.040888764616598974	0.6779732033921115	-0.4223361363673557	4.65321559945104e-05	8.97729178883834e-21	0.0002175148081374805	0.5368707599086308	0.8604328254761106	0.00026482803244465134
RBM22	2.1401024470396702e-33	0.0391974740444908	0.6769057568451019	-0.14160721997029263	0.14447112218217317	-0.24699730622095567	0.01199303404818548	1.066992856078038e-32	0.07363611717957602	0.7820478665113341	0.43018069294195505	0.029594408698135375
BSDC1	5.59036393590608e-09	0.6026600388792362	0.7225041175096183	0.06696446769268562	0.44789439426733024	-0.015583821050345142	0.8595748547420822	7.285590036840563e-09	0.6713651178930183	0.8130393044361771	0.7183781128387188	0.902615259950832
DMAC2	2.0529387596432775e-09	0.14373027976401828	0.5366588173361895	-0.09555022870009794	0.2594670818542719	0.07321313953122086	0.3867963884065936	2.7180641790573715e-09	0.21525719615159603	0.6771551274565305	0.558376822138023	0.5006595314730844
WDR70	5.6865610386130423e-39	0.002706566916611954	0.15730422853216208	-0.11845041663757977	0.16189438522609959	-0.29486131456626635	0.0007255116280744384	5.16376429796636e-38	0.008046045191991426	0.31856935490506205	0.4538127175296143	0.00285008577301309
RBFOX1	0.0003129277057062479	0.5242385579742761	0.005874089362672858	-0.08297827885872608	0.5822518304405314	-0.0010670039470657977	0.9942478926237811	0.00034881478496253857	0.600041783617749	0.0338256963378463	0.8046641138584307	0.9961533642865782
TMEM248	3.3731117193559953e-23	0.003203981924215295	0.2704560335780241	-0.24981950803880204	0.07417914534170805	0.23079724173852667	0.09573668306619394	8.007721269531797e-23	0.00925777485326954	0.44217589512227473	0.3179661946765536	0.16486983137917025
TMEM242	0.2444459576390797	0.7518347858072969	0.5674380545276684	-0.014280473029467895	0.9572707827267044	-0.22211566335738203	0.3983826541623383	0.2489355731126234	0.8012054160343048	0.7018893224755797	0.98223256116315	0.5124891941056109
SLTM	3.3028125712393094e-31	1.5966926286372649e-06	0.009852259139145307	0.03466344883703411	0.6459548492741454	-0.3446984518985288	1.6293501838322987e-05	1.3618752230366483e-30	1.1936867567922514e-05	0.047785741974423125	0.8429077111900362	0.0001075312353062993
ASNSD1	8.499208842764168e-05	0.02120737209965219	0.6384080625246757	0.07654112598560309	0.5507467398882784	-0.2640869688842425	0.041967342408468646	9.659271664625924e-05	0.0443287172219465	0.7561917154261372	0.7852942507777732	0.08464011548293801
CUEDC1	1.9343689820242732e-32	0.5240216664399092	0.1967601182903359	-0.0038763906319840905	0.962404001264276	0.08196149554045254	0.3204125088756436	8.848529112147285e-32	0.5999240695563421	0.3632022543733774	0.9841881913166461	0.4322763414674351
PAG1	2.492995771201754e-14	1.1827228343161598e-08	0.2738409343081009	-0.23966302987318736	0.0008494059455936699	0.23511540115037186	0.001049396879184523	3.93407418055749e-14	1.3483408760685318e-07	0.44578331810520255	0.03360433576108146	0.003894795009508886
MCUB	0.2893664030152968	0.03330601191986505	0.9559907100934812	-0.6220350979290541	0.025067223350990316	-0.6385972230352138	0.021973579710685066	0.2939040665652175	0.06428446762697582	0.9707529024447715	0.18992443861894218	0.049181844006881956
PIH1D1	6.035552532379853e-37	0.030852458375244644	0.1073502555416943	-0.11081483416616936	0.10416912667736332	-0.182775120178195	0.008195579545710506	4.2070675223322044e-36	0.06040908048379228	0.24739241991224709	0.36753080641040975	0.021606192761823392
RMND1	7.992824064849445e-28	5.3006914467073706e-14	0.014981764241608625	-0.0051310135967673615	0.9128945964616433	-0.38948454673562305	1.682618614116055e-12	2.5324449926680992e-27	1.5643451894536792e-12	0.06465302622897023	0.9674453187696952	4.9260342546861624e-11
PAK1IP1	1.0948173579730931e-14	0.0014759580260803764	0.16190134333769307	0.09593708446334795	0.5384543672784801	-0.4804776260419866	0.003032977215237087	1.7556897990808653e-14	0.004793770323706383	0.32270041718098463	0.777767419402249	0.009466009893625893
HIF1AN	1.9156885798106835e-19	0.08131423458855917	0.6729569226175685	0.06813096767831023	0.2533734022576582	0.13934810132235334	0.021055168245153293	3.761986776397744e-19	0.13525883703492378	0.7796312558043726	0.5523289962393646	0.04747466925023936
OXSM	5.768163065976532e-37	0.12451424673180872	0.8641945227290988	0.07901673176625137	0.07476800061384448	0.07181337020356587	0.10476190306126985	4.028357393118534e-36	0.19177604626054462	0.9086395218868373	0.3184750971414716	0.17703818252261233
GID8	3.14383624138069e-15	0.07864914278538855	0.020720909367344383	-0.075936251053064	0.35154359216290465	-0.17824142311292152	0.03070200681796815	5.133810229956553e-15	0.13172381602889216	0.08127349177898903	0.6444866528103043	0.06515163464792952
MRPL22	1.1073596075878764e-24	0.003134377976567886	0.9340994944599942	0.036167792713332626	0.4943822463401071	-0.139608100929128	0.009683298667356692	2.847774057602132e-24	0.009092553472255394	0.9547094260512076	0.7539714185974808	0.02482819611970181
CZIB	1.1336938948718146e-20	0.5510931727448153	0.4657783721430522	-0.0774772085527265	0.27905471301193685	-0.047004269809954105	0.5104018473932455	2.3579157762338195e-20	0.6233118422684751	0.6170193494506785	0.5794291866285656	0.6200217628333882
BABAM1	5.677436202027723e-13	0.04918055080941469	0.06646773186888423	-0.05674084129632187	0.31532970724692955	-0.13926679457966668	0.015216307658566039	8.508017109467836e-13	0.08916335183901565	0.17971087164697588	0.6124885654994382	0.03609988841265635
CLN6	8.167581078797693e-09	0.0694903772224372	0.4419705121687849	-0.2041922098658786	0.15362361659639467	-0.3289928459023748	0.022820193049872935	1.0585890900605686e-08	0.1189151440007056	0.5972013432351313	0.44511925964727345	0.050812592921210833
NMRK1	0.0003286427919968172	0.12247177345226676	0.2322007939186571	-0.06863357700072628	0.6263184394300996	0.20807739733973774	0.1422627245171206	0.0003661648035659469	0.18918761289513306	0.40179494478303124	0.8302888350278752	0.22714242599057716
ASB6	0.2166603088498225	0.27114293360620945	0.2303718127660913	-0.09905257647941015	0.38305065940920624	0.07663670288208962	0.4993413652586062	0.22100861330618132	0.3565388305899833	0.39973714974751595	0.6694240153333287	0.6100282844813452
THG1L	4.3209080715647503e-10	0.4252197156618768	0.28857533369633515	0.00599411582338201	0.9478879365524817	-0.10131787653593646	0.2710593389341635	5.866207786270156e-10	0.5077799149827502	0.45934816601206546	0.9791943271175179	0.37874824392118034
HPF1	9.281703252459732e-25	0.030933635753970803	0.19015867124663852	-0.09320155533211497	0.27744337730706065	-0.21984515068581234	0.011710494370535068	2.4047003930885943e-24	0.06053563638591239	0.3559491727094333	0.5778622875669827	0.029047088173714198
UCKL1	1.1713674834179363e-24	0.0005522559232125006	0.0158601183913385	-0.010112073173708365	0.8585034528562647	-0.20026571047760858	0.00066188324281982	3.00709877626653e-24	0.002064331512764194	0.0672538855771764	0.9421782533295848	0.0026313544020631517
GEMIN8	7.616913392972753e-18	0.025574475271653435	0.5174597957479512	-0.09271314712632536	0.4428013558014451	0.23893646165307275	0.049658938108208775	1.3823007469171231e-17	0.0518503004191777	0.6608813752625446	0.7150526361447709	0.09746681899007242
TMEM160	5.666032837364368e-18	0.25171011422094813	0.19984517823166714	-0.13564914401818123	0.11811994517483261	-0.07291898632349161	0.3983465092057715	1.0328690992943914e-17	0.3357776310189962	0.3663077534379093	0.3935001723871643	0.5124891941056109
FAM120C	0.0002491710532813811	0.8908610977813198	0.06250645742282517	0.021600657844650206	0.8422632481109475	0.057932635580005776	0.5938204534839473	0.00027863757661824727	0.9152459818446772	0.1721809416174849	0.9355931858387442	0.6940549184045051
COMMD8	1.9737066314617735e-05	0.941073701458272	0.12203244102592253	0.019662852006652007	0.8162248937300588	0.03315443326724537	0.6952468739720281	2.2893120183310175e-05	0.9530536074405829	0.26910377700172555	0.9263986736471762	0.7752150930227413
NDUFB11	4.213997841833301e-27	0.11167927027061325	0.4416069479184904	0.08730078266885774	0.23687417575779585	0.15655229125773967	0.03561901476449199	1.2614417261504265e-26	0.17551655123698054	0.5971001309985648	0.53475696865247	0.07370527821920182
SDHAF2	2.1379637864203957e-05	0.07369119527347961	0.2949507047888742	-0.08509591536600733	0.6732964128877741	-0.4225632565752035	0.03825090887980378	2.4766946743923516e-05	0.12490640532806792	0.46524659662710566	0.8586389419229514	0.07824756870799336
MRPL16	9.42186453875537e-23	0.14664428571811025	0.24580812028670437	-0.11436494203163822	0.15229696133237264	-0.15527613890620745	0.0531967116372545	2.177411637485019e-22	0.21854806091851944	0.4169514901932796	0.44354064175194097	0.10319241538903447
NHP2	3.7933415241452275e-24	0.0009640401523104265	0.12532449638204946	-0.14173255610450308	0.18680110665931396	-0.4015693831427127	0.0003066565522620869	9.465893834033045e-24	0.0033345037215311967	0.2737907970490057	0.481068719084982	0.0013520598228953097
OCIAD1	1.6283454495007016e-28	0.0009296011525173129	0.00022248228370286047	-0.06858882622527351	0.01850714665597242	-0.11227915809237791	0.00017483869657842037	5.419672735286782e-28	0.003230650918933624	0.00294990549713992	0.161682325602429	0.000830937935232116
ADPRS	4.927353875325852e-12	0.05762225204038893	0.020843552530548433	-0.11087110718008769	0.06362880632249472	-0.13864395058135942	0.021121716745237166	7.158257843094465e-12	0.10152558080972715	0.08157433477099715	0.29700206216475694	0.047595395584479935
MARCHF5	1.5568026893417246e-15	0.4506787081356489	0.22124574421931925	-0.060139971240682	0.202748249453173	-0.026678385700645568	0.5704862347681235	2.5772990009708397e-15	0.5317616419224269	0.3905686449448137	0.49795786501603123	0.6730897813138953
HYPK	1.561765954817026e-26	0.15788185676346841	0.14133289142405636	-0.11866920438642344	0.13818528695076054	-0.14808804505592796	0.06529783039679155	4.48433308093598e-26	0.23222212814546328	0.2958593679555137	0.4217128696991246	0.12154496965262393
BPNT2	7.663823460371498e-17	0.3795032660349946	0.001209490864116656	0.03869854018585513	0.4304758903722913	0.0697421098720651	0.15715052840442356	1.3329734768645198e-16	0.4655715202700762	0.010550969766948515	0.7076938548146451	0.24655620951596488
CHCHD3	4.624512766796826e-29	0.037908272980749017	0.3107697362252381	0.06865185074382722	0.05110164996561641	0.08241943911075213	0.019809849825062485	1.596547591518206e-28	0.07152633409283374	0.4803874879198727	0.27171621458612094	0.04501344019547728
DUS2	4.6643204615564355e-11	0.0004284327085442026	0.7629749706170261	-0.19004735883622909	0.01806328202397419	-0.3245134542928088	9.057825306057752e-05	6.508705711750534e-11	0.0016486486595003024	0.8418835835890267	0.1604496673716786	0.0004701717972697638
TMEM260	0.06535867486918283	0.32693671997079454	0.2519537734219292	-0.25220778130748334	0.1985308781335575	-0.25474940314505795	0.19409100143553226	0.06773720495150795	0.41405950051328005	0.42357940747264505	0.49269720236052167	0.29199425272490453
WBP1L	3.4329793370241865e-09	0.9830145989539979	0.7328734911981469	-0.015689911302552054	0.9311444200567343	0.01204256862625569	0.9481156437277771	4.503670150148776e-09	0.987195917912227	0.8199176218402993	0.9724419025310226	0.9639197661402418
SYBU	1.022773478228527e-11	0.07563612932798681	0.18371983841048098	-0.035436780336482065	0.7001635038167553	0.15094062431411262	0.09982021953799418	1.4666299151948647e-11	0.12755318676302663	0.348624707629326	0.8703289205901549	0.1702993442420931
SIRT5	4.533114404810849e-33	0.0003672841662254113	0.06619963783376127	-0.041839140059793584	0.41122541830827763	0.1587502876620902	0.00240065890610295	2.2030454401600664e-32	0.0014546281453483687	0.17911835464151526	0.6947776130060717	0.007791761655772723
GFOD1	1.438022825205242e-17	0.015820792077368816	0.0001520640631337169	-0.13955893480416012	0.006601888944135802	-0.08733569647047382	0.08479796394302744	2.576472229541534e-17	0.034725121999821536	0.002208247773959671	0.09885832984985213	0.14983976294037127
MIOS	2.099871662638691e-30	0.9030907908406511	0.8133481892912079	0.03223315833165616	0.6277807739303636	0.017004361934846904	0.7980163824696231	8.038159361324571e-30	0.9247765349077688	0.8761989104242495	0.8313239523061935	0.8559029752777215
SMPD4	5.050021386879017e-18	4.05900744353624e-05	0.37233993404784943	-0.01068799393240967	0.8910160334721794	-0.3233207379303806	7.927565846714586e-05	9.221832966708465e-18	0.00021204764796032646	0.5368707599086308	0.9569192064079374	0.00041954770914910076
TEX10	3.7776193478246344e-24	0.0012925840692429495	0.05930114341085663	-0.027900058662114736	0.7750388085018033	-0.33103406214766906	0.0010407903531678676	9.42987585495515e-24	0.004282672160610751	0.1666420192346802	0.9067309845627715	0.0038648120724686062
THUMPD1	1.0027409110896178e-42	0.09399014616622757	0.18611585064972366	-0.15609815115450631	0.027699794212604923	-0.08996573333365693	0.19998935570663515	1.497767495564268e-41	0.15239563132268932	0.3515308157175039	0.20092645574039192	0.29881069497143453
P4HTM	5.699492581855723e-06	8.597824090479722e-12	0.00019913049181293256	0.04246404800482418	0.6386773889024788	0.6841533185787758	4.720637549945885e-11	6.714081153484956e-06	1.7335392429262007e-10	0.002719097144736667	0.8385224539343634	1.0650821006194099e-09
TRMT1	1.1937159454514013e-24	0.0030293634793259337	0.3993270039099763	-0.13140875631692625	0.08994183740815614	-0.26975066656651303	0.0007043679650052769	3.061249826474704e-24	0.008840475002067987	0.5624854391102996	0.34456402052890467	0.0027806198143870663
PGPEP1	0.01258501852948627	0.10280395108146345	0.021386736575664412	-0.15231648153025482	0.3007829519599682	0.17136976088943084	0.24086701247028602	0.013349239219900003	0.16378365650092097	0.08299550636123428	0.5975030626054563	0.345799224623285
GDAP2	8.969734234446928e-08	0.01612025806425922	0.18147112500017326	0.010520500745319877	0.829211959598948	-0.12009627542036172	0.015594621245419264	1.121063607614704e-07	0.035282347120907075	0.3457356077914653	0.9311976516150033	0.0368778781567766
BABAM2	1.5805159828358252e-15	0.06896877071277382	0.20174398790279827	-0.00217187094010156	0.9712961495430832	-0.12179959022163654	0.046248425071182465	2.6153733842132954e-15	0.11827142287881715	0.3686802116006443	0.987237019212522	0.09177498228546078
QPCTL	2.151196343341885e-16	0.08765245665986036	0.16162287916319273	-0.03854889935230274	0.5627921805590475	0.10415065230683242	0.12031775940915816	3.6743538009146453e-16	0.14361502804869444	0.3225696967789304	0.7922559545388062	0.19891702758428476
ARL15	4.043725694021287e-09	0.00017755384890285876	0.026164619621808455	-0.07585679668231293	0.20397537894359696	0.18136699698946793	0.00298420838362981	5.293512494105133e-09	0.0007648714656386246	0.09608572554541701	0.4999312975164186	0.009341925218043876
KCTD5	4.6821627765517253e-08	0.39107281076296585	0.31555972050595305	0.06721339343694532	0.49125112398637216	0.12545592455400542	0.20050058727098236	5.9043331084738246e-08	0.47667355142734885	0.48433253031346063	0.7520221294266113	0.29923813177738984
CDKN2AIP	3.597279894894202e-44	0.000614821741021627	0.006153311696157776	-0.19918396727425905	0.003830745619708743	-0.2565234918101037	0.00024749623079166826	6.549376007644444e-43	0.002270373522975423	0.03488465399239254	0.07419498471761099	0.0011216253332286192
DNAJB12	1.8030890416631234e-05	0.7480484683904147	0.7458315439358014	-0.04359902123084701	0.4751742028391216	-0.027064205318536743	0.6572583770889896	2.0937345225975566e-05	0.7984806335515594	0.8298481407823245	0.7393282292898663	0.7474322656796636
ALKBH4	3.9557270045244767e-16	0.22566847107555144	0.39981843865379707	-0.060242266480711404	0.4777472057626696	-0.14547181577552018	0.08882847762301706	6.687910821463305e-16	0.307286984149202	0.5627892170857124	0.7412676589923105	0.15520067503529766
NSMCE4A	9.32623144662391e-19	4.2250386564404575e-05	0.20772548807347613	-0.07467412446434057	0.5147006144533404	-0.5498487452106292	1.0872792878431026e-05	1.7660721334499453e-18	0.00021962399095516838	0.3755787666032045	0.7643230310734168	7.50735576200346e-05
GAR1	7.087666132582892e-19	0.018429252931487866	0.7234178085142533	-0.19816348876040818	0.08440264072593652	-0.3262333426316872	0.005140811088675951	1.3484436814238157e-18	0.03934763774957984	0.8137036720109359	0.3378201479945669	0.014680295106523324
SLC39A1	7.589300452206917e-06	0.1607948272739448	0.6547838216595536	-0.12566987960762316	0.4325528363154779	-0.30834777972058924	0.06920566424732962	8.908755414547301e-06	0.23546565442537057	0.767883799187033	0.709038187899621	0.12755382941984522
PPP4R2	5.919396551881103e-33	0.2703672002895362	0.49228067762238636	-0.001405073743446783	0.9865962750811447	-0.11039570618127892	0.184291777283518	2.8427863099224273e-32	0.3557105049288361	0.639289671932795	0.9941508511669018	0.28053900123503916
DPP3	9.50690461257838e-09	0.0016463496394175836	0.8095538344977047	-0.17050725728982546	0.0003787756307938271	-0.08593606817544591	0.06512872196127607	1.2291297449118735e-08	0.0052710555603225255	0.8743612897671489	0.020688498819253883	0.12132275796247889
CLDND1	6.478996822629734e-41	0.11941505392987425	0.16484449849573768	-0.08025807992401376	0.2523195562125515	0.056035083116272644	0.4231890095152889	7.515020244822032e-40	0.18583569551260165	0.3266098766893081	0.5513919575331921	0.5380094425295119
SCN3A	3.749480510793268e-29	0.19324135575404106	0.00017262291829370007	0.02870578387046467	0.5078826405988788	0.07840600326863793	0.07297714474095121	1.3018239022056893e-28	0.2717781481098821	0.002430520840748655	0.7607338055668897	0.13292792633713194
CACNA2D2	1.029234919325139e-45	0.012259115883099067	0.00086487689237129	-0.1050959986291243	0.042274811023479936	0.039061422651071806	0.44535813186809725	2.391419166520855e-44	0.028109169532707416	0.008263751925934038	0.24772565402790206	0.5589122371643697
SMPD3	6.400433152762944e-11	2.8559458075109774e-44	0.00021433348373545603	0.003257989242593476	0.9221024532035856	0.8576812666883216	7.506434790984167e-41	8.882208996031852e-11	4.1805334730345686e-41	0.0028769155562028597	0.9694781265171244	9.15659937253552e-38
AATF	9.748799277043933e-19	0.43760325283528456	0.20032090910849953	-0.017303434748071556	0.8894484322531682	-0.14309070976423077	0.25631082422640206	1.8446603389008415e-18	0.5194320803602738	0.36681229266077264	0.9564903137909107	0.36325176133133363
TUBA8	0.43907064563554243	4.957028569172137e-07	0.3903079940920224	0.08403176027269467	0.010141485730928459	-0.10409691079682312	0.0016235243515634566	0.44386160986278106	4.17497032195292e-06	0.5535098253748327	0.12228259318725763	0.005600781124687499
SCN3B	1.6529717300109565e-34	0.09560624286647927	0.39288433567156733	-0.04449033537552084	0.5952972127447764	0.12686133387051737	0.1322480911909894	9.186104853417002e-34	0.15463913625188108	0.5556561261411017	0.8124147492222671	0.2149508726242175
DDX56	3.284106097885572e-17	1.8332326506366364e-05	0.9777007519748641	0.054870833592865285	0.614550223048948	-0.4377764862175188	0.00012372817465025477	5.797484932567414e-17	0.00010449711658885936	0.985005849324189	0.8239408467659372	0.0006187545623093395
MTMR4	1.6077677417123498e-21	0.028151265269619186	0.21024890796813236	-0.3078058480006614	0.007370742040467675	-0.09886792209688328	0.37566539102101504	3.495915657038826e-21	0.05608032403602145	0.37873781871000756	0.1039681758006606	0.48966963435134625
TERF2IP	2.5234992496760673e-39	0.08138864749534033	0.0004670455609611563	-0.15556149697493862	0.029540830059870644	-0.11752040112712614	0.09806014161807707	2.3862391483693973e-38	0.1353211065466597	0.005163604925490488	0.20610994776758174	0.1678835500591125
ABI2	1.3016467120611927e-30	0.01631709547791469	0.0022611654106654095	-0.12776624373589288	0.004922478470302098	-0.0939014452996398	0.03663285184174702	5.0836458300831745e-30	0.035638562161401856	0.016960369657436834	0.08517167830766206	0.07553909343870778
BCLAF1	2.676141645248146e-44	0.12174189543676527	0.12658323683117984	-0.13525929711720489	0.13704719260261872	-0.17709283238659862	0.05269730195996009	4.966891724273612e-43	0.18822042484775084	0.2753232423082928	0.42082265598822133	0.10227832220762342
ZDHHC3	7.442447795465779e-07	0.5672003142429134	0.009775825652820478	-0.07842492704225093	0.3125343132119563	-0.02562918391595878	0.7406634687415383	9.045379510962145e-07	0.6386675538375205	0.047528040598009025	0.6101463425975748	0.8117574015752199
UTP6	7.276530706304781e-16	7.393379452111235e-05	0.41473585858075257	-0.05629429655209275	0.5951454571349057	-0.4470879468972348	5.952788136516631e-05	1.219810541443992e-15	0.0003557668915844979	0.5756593493177561	0.8123591198751166	0.00032733626124091075
PSD3	7.620127853140722e-29	0.11307715149793453	0.007334330733232055	-0.06801482356453722	0.06917621962017707	-0.0002916074599931401	0.9937192151509787	2.598868395020361e-28	0.17729470261640592	0.03926844669826292	0.308578143077024	0.9957599857187861
COA4	0.7577086763628796	0.9016334148962872	0.291121717704702	-0.0036994098540114873	0.9871366998451572	0.09512383240944983	0.6778289569989797	0.7593687254963599	0.924107962978004	0.461673795709668	0.9943371189329349	0.7613612854934826
DLL3	9.267243323984142e-08	0.27460752259277554	0.07837093268502035	0.22452996990895235	0.10573060578984161	0.09520014614892193	0.4898937206116756	1.1564698020160261e-07	0.35986615180958353	0.20041818879163661	0.3709694648973398	0.6011958653851197
TAB2	3.743533220398548e-09	0.4002664733967424	0.7667994970064785	0.08547663682342094	0.4392023706703916	0.1528610709063776	0.16713468802875897	4.904048620028096e-09	0.4844634229850765	0.84396359166515	0.7135097203973862	0.2591100999115626
MRPL39	6.432267236435589e-16	0.06572039782958328	0.5882032352188769	0.03217003489835589	0.6339740546937243	-0.11927031786928852	0.08015614271676148	1.081004911675593e-15	0.11346418382579136	0.7186459632022432	0.8358095588636724	0.14347341857275062
FKBP11	4.915293012804859e-09	3.3837842116395607e-07	0.3101556445799883	0.45929243272961806	6.99526432689576e-05	-0.18926930142265985	0.08784674301268453	6.418381723589432e-09	2.958890877537628e-06	0.4798405807491564	0.005817993137335235	0.1539214371817462
TMOD3	2.8663031860269196e-25	0.5384812186709187	0.45716718870468265	-0.052648146341316614	0.5292678293735535	0.04409673545957482	0.5981025345499728	7.664769097015354e-25	0.6126573362652993	0.6099173631297069	0.7707344296030717	0.6983568847873818
BET1L	0.02611896570984844	0.3575907322372662	0.4531438371523112	-0.018422185192424313	0.9317008608541036	0.2525952419517362	0.24192819905052207	0.027422853253533316	0.44457390338789726	0.606096444465966	0.9724419025310226	0.346918591075778
ELOVL5	0.0017958625884412368	0.009372392603769819	0.42908171915315185	0.15104540752891932	0.3933742862992665	0.47834882736327955	0.006932044851020231	0.001954776663414844	0.02243916959993173	0.586123386054856	0.6779640226106667	0.018818856181237787
CELSR3	1.4024654466622738e-36	0.9907593965477829	0.0034468656624387717	0.001080921879454605	0.9757020143941307	-0.004820351146431234	0.8919649667479229	9.422380167849192e-36	0.9921149299949683	0.02296520385004045	0.9897166346299563	0.9253425360209848
NKIRAS2	4.963217537822722e-19	0.1735479630112738	0.9682569046568693	0.02439608328625052	0.6969666045526285	-0.08871094927246675	0.15913210804305344	9.521832020792791e-19	0.24998967551259846	0.9786869610804622	0.8689738034960429	0.2491311013405579
NKIRAS1	2.348465973858207e-05	3.6026819256686134e-09	0.011644361893188928	0.23067005754626566	0.048980965809208236	0.8028380529180351	8.168872076138791e-10	2.7166781195935228e-05	4.5383870936262623e-08	0.053702006739917936	0.2663385503399666	1.4441539788710098e-08
WSB2	1.0666697627177068e-12	0.4831828935149557	0.5143987438290284	-0.17037937867778508	0.2608074892849511	-0.12058283688557203	0.42188556103711117	1.5803554642370237e-12	0.5622282349182768	0.6586571739126414	0.5601085722055625	0.5366080136991274
UGGT1	8.789065297565838e-44	5.062721137159696e-12	9.724416553821881e-05	-0.020832230301686124	0.43693501459335427	-0.20845016589130824	1.7192151795571274e-11	1.510027439269586e-42	1.0678402306303116e-10	0.0015472392338570075	0.7119161557900178	4.166535065953184e-10
CALY	8.383537408029428e-41	9.295511216728179e-16	1.847483505722278e-07	0.07119353838835676	0.44931835092194417	0.8707409467130319	2.0451905631177955e-14	9.602364677522283e-40	3.59967442302823e-14	1.0060391294543547e-05	0.7195975952730218	8.151369876657296e-13
FASTKD2	1.1582637905587209e-08	0.00019280277281621153	0.23160638261936206	0.09405654137043609	0.21630714145477412	-0.2224835324929158	0.004181984002819525	1.4932768509951167e-08	0.000822333038602478	0.40111857889046637	0.5141773200089288	0.012401920954876864
TVP23B	6.32936823224413e-20	0.021675327085791892	0.2644314465965895	0.14318083913057117	0.2755073701341876	-0.20981089563485356	0.1085792723592407	1.2747563591578093e-19	0.045132779215052876	0.43723318246014403	0.5761252691463197	0.18251991143713428
TECR	3.2297155047749115e-15	0.23539403726231606	0.0010005135520853982	0.03050240528119652	0.28297303937530977	-0.01847750074418861	0.5144860294522136	5.265824856192377e-15	0.3179274697772451	0.009130621805128466	0.5817101040006809	0.6236257873349741
ERAP1	0.008674883166109777	4.826364105336992e-07	0.7437491349275145	-0.06471243741231768	0.25070332599194783	0.24668567331090313	3.147054021465375e-05	0.009244535511467304	4.083717790400167e-06	0.8281606448401763	0.549864441994326	0.00018895232471784313
UBAP1	1.8384871562120526e-16	0.17470694228595435	0.3966796584227611	-0.059064738884739856	0.49131103062203485	0.10490790623761327	0.22301300528753717	3.1490492619508577e-16	0.2513129148173938	0.5598338642491687	0.7520221294266113	0.3260200042260134
ACTR10	0.002403870561469773	0.0002499612493360169	0.16361834554043705	-0.046982311796641515	0.17002304271948507	0.09605807467087693	0.005857434602896774	0.0026080534597386993	0.00103131217546364	0.32514870241934807	0.4624298215027541	0.016362552233067904
PSENEN	5.154792265997087e-05	0.18068621646202268	0.8000713656108229	0.429318915572548	0.06395181514083376	0.2239785986910414	0.3300675061256696	5.8894668427775026e-05	0.2579872060642887	0.8670006403472924	0.29775021311435257	0.4426097613290172
USE1	4.42373671190001e-16	0.833292009687782	0.35810268971915254	0.014367761097920078	0.8011328938490402	0.03481591420330602	0.5420116398108026	7.463653525679155e-16	0.8686603359784756	0.5233862374809332	0.9193307698465232	0.6476799250061569
CISD1	7.749600024099413e-38	0.0003986714110195548	0.32962067398362427	-0.1343075774524089	0.03182402136108142	0.11675657744797532	0.06113179606879532	6.046836095563284e-37	0.0015562005638677981	0.4985521208692181	0.2131015666438746	0.11543436930534388
GGA3	1.1699000750672926e-29	0.013283200107892934	0.18001319552150882	-0.09791141923743354	0.0739937482385264	0.0656392001808826	0.2284808838910982	4.2325747154807285e-29	0.03001535708233047	0.3439093129788366	0.31744445683339667	0.3321914162095645
PODXL2	1.6638222124369057e-16	0.26951130931368816	0.7471598872051879	-0.11406824481674653	0.1257033431626099	-0.08501752626336456	0.2522229503260897	2.854551048482352e-16	0.35483958857112496	0.8308209076959542	0.4041500889098031	0.35852005698905626
FMN2	4.898084635494606e-34	0.2670044649666203	0.6108297090554383	-0.1129544043083755	0.11315545907414895	-0.07984678104644105	0.26093156480483604	2.592124471958425e-33	0.3523081849121127	0.7361539009676853	0.38280146987208213	0.3676854298819012
STMN3	8.98850519090934e-27	2.2633624882932625e-05	0.00042914018697366783	0.05869356810051133	0.2031120320534543	0.22195469608184049	5.829903696115633e-06	2.628320794736934e-26	0.00012540159009703547	0.004854524000711399	0.4983496354673925	4.358433621232923e-05
NLGN3	5.790519158175228e-05	8.84300396028366e-05	0.05898513465676017	-0.012801805309987382	0.7998637976495311	0.1970670678667362	0.0001871766615044432	6.603429373431676e-05	0.00041780566858662995	0.16605412031444	0.9189558280432683	0.0008801515368336573
FAM120A	2.3790468081429188e-09	0.0003917995257843467	0.9260385279703679	-0.1222745478637638	0.23815769547702026	0.2942372523042808	0.005391584421085144	3.1413031911957465e-09	0.001536752802366363	0.9497864330458412	0.5358679898184313	0.015253578035532341
MOCS1	2.1538768286321047e-12	0.14367057148507514	0.24002856738386955	-0.1369061697649556	0.12033729841434383	0.019096401073600194	0.8272182495920558	3.1661427010962797e-12	0.21521181185003377	0.4115906044433558	0.39640647299361104	0.8795320905154634
GDE1	2.249482789977538e-15	0.014965095794442907	0.15848698038752537	-0.13078834664409086	0.12053382119506399	-0.24345913315069595	0.004522010278084901	3.699767312324854e-15	0.03317066508768251	0.31999067847070295	0.39648855610187567	0.01324923667946493
WWOX	8.227094050838295e-07	0.013213618717372266	0.1848952289916112	-0.43912820301307853	0.0031525564748156325	-0.2937723363468609	0.04501114317859046	9.985754785752153e-07	0.029913540177063908	0.35012889546949605	0.06846753958212348	0.08974027701555531
SMARCAL1	2.999922082086757e-17	0.20215275791656062	0.6546789191167289	0.0777048629750958	0.48101143271640223	-0.11718396166932914	0.2888603105957628	5.3098983600466677e-17	0.28165924903698975	0.767883799187033	0.7441392255445674	0.3977220757668757
GLTP	5.655304713594563e-10	0.0009350131990532775	0.002293354831060161	-0.306202071065666	0.00029209736770718627	-0.21300089001021144	0.010108208535697607	7.639567220154781e-10	0.003246376472424544	0.017075344871342133	0.017240811566523358	0.02573286200792027
SPG21	0.25664886067276094	0.5734937283199991	0.5071113897155702	-0.023449262529129163	0.7062882045605525	-0.06350714849596115	0.3087853877775242	0.26107199600610664	0.644662969985267	0.652323062461692	0.8733397295892452	0.4199182930404496
MRPL35	2.685994405585857e-08	0.725960451854635	0.267209925938996	0.0001241066930515733	0.9993497655126431	-0.10354642980259926	0.49227715646512027	3.424280274252375e-08	0.779457022238193	0.4393943739589473	0.9997823904750394	0.6034125788256934
GPRC5B	1.934154311150204e-28	1.072366796711506e-15	0.023047597429466424	-0.07870369604204633	0.2618102484599458	-0.6684249126442181	5.262459291460152e-15	6.393891329407562e-28	4.0878398880893296e-14	0.08794857434111823	0.561258010981225	2.3775271329751144e-13
KCNIP1	0.3735333084364438	7.423139490087137e-07	0.010101667171669331	0.031588410081013124	0.7302283727399554	0.482259992363668	1.0495672739991682e-06	0.3785503024711066	6.063611375887027e-06	0.04857693957256757	0.8863966413313484	9.518937891449704e-06
UBP1	8.437579059804321e-30	2.838321156841292e-05	0.338031411875623	-0.03271387525623979	0.5327146157557684	-0.2327299801490277	2.6396248520139356e-05	3.073899509144242e-29	0.00015331123650864516	0.5062184510054907	0.7733398849239912	0.0001623480192595798
IGF2BP1	7.753065133567475e-42	1.7298067439462243e-06	0.12146773762731136	0.13376848380324963	0.04426260380228175	-0.2304875870926322	0.0007093299592798962	1.0336007962218643e-40	1.280126952370315e-05	0.26826263479006995	0.2538855777655957	0.002798698637180356
SACS	2.6250642009811694e-33	0.0011081853652372476	0.20275416509168515	-0.07117286472816695	0.0830692834861491	-0.15517033339680197	0.0002551996699291389	1.2955391022913808e-32	0.003758484100172111	0.3700642728942752	0.33460874289219883	0.001150127083873995
EIF2AK3	2.872661075134964e-06	0.9835512197786975	0.1622364474788095	0.028342214197380367	0.8640252975781451	0.016955907949867233	0.9190845434496484	3.4259420578316446e-06	0.987420988578612	0.32311763763517926	0.9457394173123573	0.9443745294830796
COQ3	8.706280097669364e-06	0.024307597332647937	0.1168636891405317	0.10304183856469391	0.3391192814775149	-0.18924889206745493	0.08115195505466163	1.0203565097652854e-05	0.04972255586295424	0.26148741694269384	0.6321076832088056	0.1449368372486746
MTCH1	1.3570756367137196e-32	0.3779961407150654	6.587410430752451e-07	-0.01800824290370509	0.641248939134426	-0.05295316880816567	0.17283174064222515	6.314327136114249e-32	0.46431684209121216	2.8194887100980813e-05	0.8399256966653592	0.2663064231074623
NUDT4	1.385381862022059e-18	0.07380877774361437	0.3407361327558904	-0.028157417605024247	0.7217577856113999	0.13988443700165326	0.07960408409269724	2.603237444965199e-18	0.1250767409829853	0.5091563404737366	0.8815996717105868	0.14269077275034533
HSPBP1	0.0007676497391351142	2.5846410305825546e-05	0.565703662700187	-0.08770473271971749	0.14442271611726817	-0.2890141953908675	5.733031028285708e-06	0.0008456394402061862	0.00014117155002114717	0.7002173359213038	0.43018069294195505	4.305715721826601e-05
MAT2B	1.8054684987423092e-06	0.04927895229653775	0.013701970887164548	-0.15934450035001618	0.01130511180640238	-0.07361974678742227	0.23451792483307218	2.1662662200483543e-06	0.0893196265127191	0.06055840877002254	0.12908286007965525	0.33874811364777097
ITSN2	6.904668606976022e-10	7.361349418115359e-05	0.8561783445813245	-0.01836627736611909	0.8626335713217401	0.4083076362660784	0.00022785530135783786	9.301540499624059e-10	0.000354458660468331	0.903285774372248	0.9447276834511171	0.0010416445662948253
IL1RAPL1	0.01243991240933851	0.6771672734248545	0.08831669841937209	0.017175108389953342	0.9123988513687912	0.0846824716017474	0.5856086007215063	0.013197234225822373	0.7370891246574227	0.21692939299323244	0.9673833395868727	0.6867600302324475
EHD3	6.336513595500996e-48	1.2217211626760152e-08	6.303126353919921e-11	0.014719781417419364	0.6931522932980649	0.21612517842233359	1.1623253869970142e-07	2.061197466909857e-46	1.3841760355457826e-07	1.2140153101142079e-08	0.8676554873693412	1.3027656213523962e-06
ARHGEF12	7.147375717603904e-36	0.00021422611980786483	2.286626116794058e-05	-0.04172285459793356	0.27040530946999514	-0.15240552268144175	0.00011517560085655969	4.509624385960601e-35	0.0008990372539413777	0.00048509613184973075	0.5720805137936308	0.000582564079246137
CNOT2	5.246574009921573e-36	0.001572871675375012	0.11850580494181598	-0.1975356382412264	0.023866842442884825	-0.3152161067521989	0.0004267523942720095	3.347835673811333e-35	0.005071298586814851	0.2639513044337039	0.1852401058743097	0.0018002309934736817
DNAJC27	3.424292594523438e-09	0.9031701969559681	0.9555756212417108	0.016313800142200047	0.9008240927844717	0.056884216206609606	0.6666694917894481	4.493079508662073e-09	0.9247765349077688	0.9706950689615658	0.9610978914124707	0.7538470712138294
NCKIPSD	5.633011799871669e-06	0.024461015168575195	0.7072030597349785	0.04001520783999803	0.5333504392645457	0.16915500969065034	0.009822831844733194	6.640913620542418e-06	0.04998682710852342	0.8021395193089661	0.7737783497160106	0.025093649658499913
TMOD2	9.123906108637134e-30	0.05378790387698819	0.25440810886980475	-0.11143638197512303	0.04341615801322477	0.012685948505254473	0.8158990813883631	3.3189795630772955e-29	0.09597115272444577	0.42657799514733125	0.2515937137757657	0.8696032294570307
LRP1B	0.0008488626616168573	3.4501018868749326e-09	0.018023733030052374	-0.13200585463323752	0.03246887666415175	0.28541798225039633	1.0319429963851815e-05	0.0009339786260333401	4.368736282013431e-08	0.07328650113719629	0.2154729746401064	7.172640826726632e-05
OGFR	1.6585576495882772e-26	0.35390615599132463	0.06513756372300443	-0.05392002612433935	0.2927570931669909	-0.06758859912807108	0.18809664438422408	4.7510698384879067e-26	0.44044195811945336	0.1771145226928221	0.5907607292222792	0.28538128943783914
FLRT3	8.023146690599398e-08	1.9892713167520656e-18	0.25920664799092535	-0.1926461939134833	0.15219429016135355	1.2535970049836855	1.2540975343555135e-14	1.0044716152667977e-07	1.0705497623020858e-16	0.43136276867794054	0.44354064175194097	5.268755106044975e-13
LMCD1	2.6934558026649958e-11	0.0031835554692517106	0.13668521103597162	0.2635406082376421	0.1685565367238511	0.6589759870472854	0.0006771627301333657	3.793227442698693e-11	0.009219000832237841	0.2889656440127892	0.46118328683434245	0.002686262342464013
KCND2	1.1611501302356601e-12	0.580680970707881	0.04417446984142096	-0.04075298848125669	0.567923172452734	0.029705573917074124	0.6770503186548871	1.7175541235236048e-12	0.6511972296997588	0.13793214367293516	0.7960883554022075	0.760777612387904
PALS2	6.795855799015933e-18	0.001312122362336637	0.025103863414814253	-0.10293994076879573	0.012853035491452686	0.047363503415791666	0.24518995117445203	1.23544134607545e-17	0.0043426440829363215	0.09326658697107894	0.13861377617252177	0.3504971196573856
CHMP5	8.463713827516177e-17	0.08078253810563565	0.21908913530170712	-0.15839370219749965	0.02190473542606301	-0.08401522819511742	0.21868948161106455	1.4696541281990724e-16	0.13458852638177723	0.38825989861336424	0.1781804819292819	0.32112600734742996
COMMD9	9.483426934978346e-13	0.029680578205867777	0.11028534463943108	-0.21054013070271532	0.014335893322940906	-0.027105151843642837	0.7481299644215826	1.409610108389653e-12	0.058474334290375844	0.2513008833798244	0.14492320888205037	0.817004358341027
CNIH4	6.377482513568584e-05	0.008008586841820146	0.07051820724990414	-0.19304005636312402	0.07943920612658759	-0.3471809618302132	0.001995506972311818	7.267132884447839e-05	0.01978695333379696	0.1866628422647553	0.3271893920317921	0.0066690025252740615
CWC15	1.6109996773399683e-33	0.104854123886451	0.30257152912642715	-0.23974513923169732	0.020201697720922392	-0.1723130952380005	0.08319141717196965	8.120459117390653e-33	0.16614577456699176	0.4724815493228761	0.17132818727628157	0.14796548779626875
MRPL15	3.7249933797956917e-28	0.0025542153065259174	0.026851926845398513	0.028379097948198703	0.5833691868884779	-0.14855443255913944	0.0050484051656682636	1.2042061195549765e-27	0.0076619375750115746	0.09764089566540836	0.8049983452058735	0.014487901896066979
THYN1	1.3389358354000735e-38	0.00024763384982562505	0.19295274191312548	-0.0921105562813899	0.29275675083303265	-0.35177506682142434	0.00011903130048179081	1.1556216249166436e-37	0.0010233947751969224	0.35883639791192457	0.5907607292222792	0.0005971145224305873
NDUFAF4	7.198977741182507e-31	0.0017834261329006402	0.37363647468713196	-0.07717541693134869	0.06052446209720045	0.07123239242237933	0.08270743750380699	2.8682263520802812e-30	0.005640836588893598	0.5375752620867149	0.2928803172100363	0.14728363384193757
HACD3	7.023564846885387e-15	0.027606935474754447	0.015125371656038033	0.08816013491854552	0.015436350986965889	-0.00024009201031919766	0.9946400198662597	1.1345281640775577e-14	0.05516111404305973	0.06508089074105959	0.15048174371366696	0.9962416776083878
CCDC167	3.421551978149439e-16	0.07459385752439307	0.04698638057187781	0.12936386331993266	0.12084954580067304	-0.058955504069063	0.4770001861433877	5.800866094064338e-16	0.12623177877942957	0.1438884181613279	0.39717010584424156	0.5885307421415128
EMC3	1.6269058989985826e-19	0.2002111812483698	0.014293021957256714	0.07126762273536921	0.10793061538119575	0.06940267368902928	0.11731603223613528	3.2112525012865763e-19	0.27937953013476047	0.06256616489543175	0.37367274076394125	0.19487881069820112
NDUFA13	2.6670182223611607e-41	1.2104418107468658e-10	0.2651752025479947	0.07883734499970532	0.03569080575852734	0.28107272185630383	4.2747045141111404e-11	3.2533177282435556e-40	2.00720020402611e-09	0.4377125185946715	0.228940409593919	9.716323707695477e-10
PDP1	8.495968249087863e-25	0.107814821614235	0.6841666584977919	0.0673343160655663	0.15915444151508099	0.09980965372542856	0.038269358590088356	2.2081673158762098e-24	0.17021067286337058	0.7869619403526066	0.45032547103021514	0.07824967751078743
KCMF1	1.939614552996364e-21	0.9501224875079255	0.402538560459295	-0.0326516275427422	0.7378995890189733	0.0005551728375979281	0.9954067299041834	4.201254487534889e-21	0.9604898461423351	0.5649158869916225	0.891349577823051	0.9962416776083878
ADAM22	2.838078259178063e-56	1.6049408561262903e-15	2.6150316582724636e-07	0.035111618798220404	0.36457852883237263	0.3584510159105321	1.9516693137714352e-14	3.010419533177426e-54	5.968623264254692e-14	1.3179884917993951e-05	0.6559048750640847	7.848498740380843e-13
RAI14	9.57557464353975e-63	0.12013874507682847	7.258542850912162e-05	-0.02355188415965717	0.5477785112888234	0.0535434497478772	0.1737582306599564	2.803345232642697e-60	0.18656810422603598	0.0012178990826727098	0.7832082579602	0.26739623427254433
FRRS1L	1.1301928078477172e-07	0.00041338591581090633	0.0025356830667900066	0.031049373766772324	0.5594458117849405	0.2123964155040207	0.00013477324450689572	1.4075006228751816e-07	0.0016025272869809445	0.018393126229768145	0.7906417102108438	0.0006606867893810916
VAPA	1.5623266952918942e-33	0.5252987674764501	0.004671953728981987	-0.03767226554067473	0.24403896251281054	-0.007651104060931051	0.812225956371919	7.902328322627072e-33	0.6010101108582364	0.028782852981834313	0.5433894635324796	0.8670772716870004
MARK1	9.1384863973586e-17	0.009569329525295834	0.005004144521876842	-0.040374215068050806	0.34850295099962436	-0.13054223914563517	0.003102325540791712	1.5853183679134295e-16	0.022865792620189427	0.03019400969135747	0.6415224090458378	0.009613006195196673
AKAP7	0.0014758374715361953	0.06517637464686664	0.23806187497753134	-0.37706738441865917	0.17834389768166042	0.35013889988150854	0.18015237585351218	0.0016109850043509938	0.11263893412996857	0.40872035255936	0.4730110612907802	0.2753278624208023
MACROH2A2	0.08982272803995774	0.2957655972229215	0.6204004087654189	0.17326147398301942	0.5104620309850367	-0.24464781520575776	0.353387824272989	0.09272391347312421	0.3823222193702866	0.743282139753495	0.7618416812356207	0.4669517035302413
MRPL27	1.3894955627558924e-12	0.0484587509224914	0.7260633638951254	0.021246080716852734	0.806073948267457	-0.17513685283531946	0.04560739300527469	2.0528296374263983e-12	0.08806542359630791	0.8158110496133844	0.9215331501670601	0.09075598406895201
TBC1D7	0.0013607029813637052	0.30249762848012485	0.47020768464121243	-0.08732882165866679	0.2553082837086431	-0.11130107235903135	0.14811574255255772	0.0014870815470510615	0.38855390362338255	0.6208641609036684	0.5536596528780916	0.23494996093241655
RNF181	0.37893976017803543	0.5242884555588885	0.40301414442242667	-0.2747499937089113	0.27397031399925154	0.00820047813707854	0.9734812565079269	0.3838699106910784	0.600041783617749	0.5651890067139097	0.5751888419777554	0.9820688237603745
MTRES1	3.123029377555773e-21	0.3895943242977865	0.11137397925540743	-0.01209211615415948	0.8584505704566157	-0.08749958246910622	0.19911946631053287	6.693250955880147e-21	0.47555718137683445	0.2528902844271961	0.9421782533295848	0.2979058409498753
GSKIP	0.03231836855401248	0.8752602520626706	0.1797497393037283	-0.04758157625068549	0.8179886539061976	-0.11208623192368211	0.5848848334696168	0.03386857666764281	0.9022577161755896	0.34376491820328914	0.9271889357192907	0.6861311261683164
COX16	4.8205145732730217e-20	0.0014247685923594825	0.17667438223966153	-0.04230762437787133	0.7412941012396006	-0.43787665785954855	0.000847069482020995	9.762409009901838e-20	0.004658653616912597	0.3400297751986796	0.8930916093782119	0.0032590673360351195
ORMDL1	1.7179921014740448e-08	0.856575937275209	0.6822600469444773	0.05212596912428409	0.6163438219147523	0.008338139864871988	0.9360720701760329	2.2020988074761006e-08	0.887245865400121	0.785753152413317	0.825082790478578	0.9553913654467138
TMEM14C	1.5895919832079942e-09	0.00042843691083065653	0.4582247940958313	-0.18737339090736504	0.053400865822766264	-0.40150857885164126	6.797508022811874e-05	2.113776112845078e-09	0.0016486486595003024	0.6109738092964538	0.2762574447647524	0.00036857075628872975
TMEM9	1.626540992633936e-23	0.008444538002108959	0.6464137481968657	-0.11904093424260408	0.11900264207990895	0.12354573654888794	0.1058699195327479	3.9354226529215796e-23	0.020645769071439266	0.7623432521838318	0.3949449994808215	0.17870432220022642
TOMM7	4.309791167415071e-14	0.00238638671824734	0.037137043523116094	0.1425286800876484	0.21859536348543807	-0.26225067621190673	0.02251197726440648	6.7385946495003e-14	0.007238277824638327	0.12199552134007483	0.5164297822304458	0.05026392971268792
CXXC1	1.849261572090345e-11	0.8358579434644403	0.33221852914156264	0.0839751231374339	0.6429578861930811	0.07180881785011783	0.7004373582605556	2.621996405681758e-11	0.8705911894430395	0.5010318184189361	0.84128617931542	0.7796941749902412
SH3BP4	7.385563661363026e-30	2.2416009933033762e-10	0.27494731943854833	0.14957191948220544	0.005824389698985785	0.4064344106604395	2.960797304245432e-11	2.701396323713942e-29	3.566582102171176e-09	0.4462325635330585	0.09197596873216686	6.945537009542409e-10
SEPTIN10	1.053784189959807e-06	0.42772186507362375	0.6721669277912645	-0.24440512087991206	0.2275803869348204	0.03379157781573704	0.8701787874284238	1.2756610132841262e-06	0.5102683505254852	0.7796312558043726	0.5257767840833177	0.9097041201526402
GMIP	3.374926290855336e-38	3.1503280413783778e-28	5.8053288205564745e-06	0.08976597623086544	0.05706784880717193	-0.6501653921444435	2.66938343779913e-23	2.762984957804273e-37	4.803593944760072e-26	0.0001683604369142122	0.2850040040242116	3.987187220663639e-21
NTM	1.8635015941158e-42	5.309223783700757e-08	3.9420148491016126e-07	0.010474102975108323	0.8566495630739417	-0.3127864026916428	6.199825341056676e-07	2.700785775709612e-41	5.389488054494569e-07	1.861393979391916e-05	0.9414141369576846	5.994256495534189e-06
DLGAP2	3.80769052223639e-23	0.13783634313993925	0.061188345654799754	-0.03170734005210296	0.7770396929895578	0.178748348003183	0.1131402592689817	9.004357651776458e-23	0.20809971191817833	0.17015102653779612	0.9076210521848984	0.18892848678751475
VPS54	0.00017962776529346634	0.6798788748930459	0.9651749947679924	-0.0631064566918935	0.643878305305541	-0.11994498995680795	0.3844134619331917	0.00020201223327948373	0.7394907839711997	0.9767859218344769	0.8417864665315551	0.4981448526715705
ACTR3B	1.6183765739671515e-31	0.0014785035422123604	0.006294533342381373	-0.18281107545457392	0.002037298706639077	0.0066074842543412254	0.9085536056139311	6.846761933448313e-31	0.004798743869380162	0.03541098349953056	0.05604267235151275	0.9367355037656377
TMEM63C	1.7078830803351876e-44	0.001821806895046637	0.18658592411299477	0.020626896237760192	0.7646591816525846	0.2261330800397428	0.0014705509716365797	3.289472701308747e-43	0.005747329596916525	0.3519750373737545	0.9024037006551925	0.0051374522966148575
CAMSAP3	2.9447914251163523e-42	0.15917092318315512	0.40699986579425407	-0.0902023156042242	0.06030414352233387	-0.06137366022517174	0.1985564191136252	4.1289134943345946e-41	0.23369548380692323	0.5682102914918251	0.2926329116451237	0.29732816116267463
PHRF1	8.331731746847721e-16	0.289165529155615	0.527350269454881	-0.10939574884091272	0.41471374443737385	-0.1944303474406305	0.15226937580239724	1.3941459683397e-15	0.3753152168629094	0.6701991009099276	0.6974228806386518	0.24008176680261645
CALCOCO1	3.974690831919006e-09	0.2142972582375867	0.2904476534524479	-0.00787703583585364	0.9244374145464009	0.12357970761259152	0.13941703524588234	5.204071949698606e-09	0.29504169169317096	0.461025021821398	0.970307964586994	0.22372139464253735
HCN3	7.794637469429142e-46	0.7044999670076859	0.014384264679314723	-0.015194596574405625	0.7430063740645099	-0.04340866187888988	0.3500647127916179	1.8402887625403835e-44	0.7606934172716405	0.06281529426485946	0.8936834267507227	0.46331349600756805
POGK	4.0144177083102025e-24	0.0472453523817167	0.9459190380435318	-0.15657409720975446	0.1720190174241497	-0.28603826562584517	0.014611491277475632	1.0010740445356857e-23	0.08627463425194225	0.9632417626371729	0.4650931616281314	0.034891192384941
CCDC88C	5.28286227881621e-29	0.6718956046637072	0.15107791609783144	-0.032525455168616615	0.683833843449182	0.02861633637620581	0.7222382989014934	1.816976927568414e-28	0.7321131354077226	0.3100783140549715	0.8617389635338435	0.7966936111017378
ARHGAP23	3.8749741864588515e-34	6.1802005517521895e-06	0.0002852729557508674	-0.11359217652903478	0.028034876502171707	-0.264629562741341	1.4000733152590661e-06	2.071653474849696e-33	3.9470233715771616e-05	0.00361230581858235	0.2027542105922873	1.221351203144351e-05
NYAP2	3.2695370409248284e-29	0.8553849955963666	0.025850420025370177	0.029539492217165092	0.7361356005641178	0.05448656612069512	0.5345752526914107	1.1411417073213552e-28	0.8866592111536323	0.09517063589823156	0.8903943910971372	0.6405625858625467
LRFN1	1.1960742983343058e-05	0.09719075769057724	0.4167417408736052	-0.04524275314770496	0.46633751115812316	0.08541183495431663	0.17085190362287772	1.3966285560798955e-05	0.15671715257486996	0.5771301421861715	0.732587302890385	0.2638111988641017
STIM2	0.020922258387618714	0.44807559968516664	0.4468019205421455	-0.12213898040742935	0.20181951541664664	-0.06850115004851622	0.47254946918239615	0.022039437124205724	0.5295438905370151	0.6013657750579617	0.4970914559912091	0.5848139271129451
VPS18	8.225441600473202e-07	0.3246775475240477	0.8422187896861391	-0.01721646644911718	0.5668038458815414	-0.04337103886487556	0.1512478866172363	9.985405054546917e-07	0.4115543765723078	0.8937437280565607	0.7951767966277558	0.23875812067643049
RCC2	1.581119057105102e-39	2.247096524261802e-08	0.04941612307324923	-0.17066309977981317	0.09380427673317279	-0.641879751670279	1.042814353313586e-08	1.5206583940804524e-38	2.432914121460374e-07	0.14822811671029143	0.35099872260229636	1.4705892585553249e-07
RELCH	8.851272048393071e-30	0.012034168348361731	0.057278326221196524	-0.08470086754024289	0.0059432194896091445	-0.010434184770342973	0.7286941206212318	3.223007966278054e-29	0.027706221497848224	0.16285540928899125	0.09235334064638924	0.8022431210629958
DIP2B	3.3310181848692096e-14	0.0001808956721346752	0.005782718768699313	-0.06495203150040917	0.03884074941915614	-0.13727962938924854	2.832833343557179e-05	5.235070237289617e-14	0.0007783512194907042	0.03343105739977114	0.23902254660034125	0.00017234835612215288
SLAIN2	5.3144218549422674e-43	0.5912072302119376	0.04024787056978107	-0.012708341851847986	0.8082835821060034	0.03965183374900189	0.4497267120881636	8.400918694670076e-42	0.6607185399177234	0.12880374494981534	0.922906012080162	0.5630430731736691
TENM3	5.567117969420363e-69	2.554456348221569e-39	2.7669861642902988e-08	-0.07659628713253452	0.0192202246020768	0.6600880126173196	6.2940093606791425e-34	5.820819488312519e-66	1.8696066012633662e-36	2.050832043285196e-06	0.16549743983835305	2.7097561476947437e-31
FNIP2	8.974640427790082e-07	0.19797989658700982	0.9085648940351776	-0.07680430194513492	0.4939003270275013	-0.19644628662754407	0.082565382353431	1.0880469321019648e-06	0.2768994578865517	0.9376461448735851	0.7537232054867143	0.1471125423867196
PAK5	2.607634188371659e-22	0.0004086995999513919	9.297957690897833e-05	-0.018847913063857136	0.7471961467900228	-0.21465843116953026	0.0004136919466516756	5.879628658253904e-22	0.001587724188983141	0.0014989372762044327	0.8959253929154942	0.0017532202417739511
BCCIP	1.974515200400322e-24	0.037095613636140216	0.3682726157297495	-0.1602991403451641	0.05368156959947948	-0.1998720197433846	0.016814767638348917	5.009177383615236e-24	0.07030662969509278	0.53268523211977	0.27688189422028914	0.039243394242689966
ARMCX1	3.1349306775041925e-07	0.0673940127913462	0.003960046908727381	0.11660196273784319	0.01695031972204158	0.03998006481817149	0.40562124887455	3.842665822919643e-07	0.11603311682424436	0.025402142183797712	0.1560495472271979	0.5196555540963602
PTGFRN	1.2157260266740983e-36	9.171020302162129e-09	0.21869755847885064	-0.08787854601786207	0.11273804096237124	0.2709875059407429	4.061430972325011e-06	8.208393716999746e-36	1.073963161464394e-07	0.38798798885586494	0.38200082592014944	3.1589387126935975e-05
CTTNBP2NL	9.126394346002837e-46	2.0761041994499816e-06	0.07239848163818807	-0.06203326336268201	0.1279623242478579	-0.21618523129493014	7.669294233028723e-07	2.1272637012227634e-44	1.5059471393235298e-05	0.19035861401423815	0.4082634050436233	7.252140115185688e-06
TMEM181	3.378580631667091e-16	0.0029429985920665053	0.8123060727766702	0.05924537292649981	0.3795430002466116	-0.17310372327790113	0.011635278454607661	5.729340047074012e-16	0.008640115000134277	0.8755917741756184	0.6667414571080817	0.02890651833308672
CHD7	1.4166976966324521e-24	0.00018571834345983712	0.21558063288657023	-0.09778592163979447	0.3912006630974231	-0.46349782805656686	0.00010258759802209477	3.617868262963335e-24	0.0007971282178613941	0.3839013752060359	0.6752824653797262	0.0005265348035930656
HEATR5B	9.89594778792706e-13	0.0009621666522928662	0.6237137261169258	-0.11013008264703958	0.003983871983057423	-0.13234609920709073	0.0006194238688765548	1.469434811520352e-12	0.0033295970345775354	0.7457867605701323	0.0747848602955751	0.0024827838424466074
FAM135A	0.07053109480272869	0.03202197507789624	0.0407645270531908	0.09361631990915467	0.704810775379753	-0.5723324973187891	0.022150791511138756	0.07303580685641926	0.06228244368725023	0.12988203859693243	0.8727851477137446	0.04948768103480603
UNC79	0.0008646996344978854	0.09694312978295917	0.8892969858753539	-0.2766558651560105	0.18945775495353975	0.1048547329265425	0.6180740329771848	0.0009509746994575541	0.15638676810259602	0.925587969051659	0.48315028170904445	0.7157727606582303
ZNFX1	0.6551909575623465	0.04231429479100129	0.059311717462268335	0.6051994964102763	0.009254562005537535	0.31727893735304047	0.1610088537161994	0.6581584708205893	0.07868351716853111	0.1666420192346802	0.11513156022593544	0.2514238959566596
CHPF2	0.0005756381447473753	0.16939535773956602	0.34837889536097844	0.14216436889578254	0.38873584269642714	0.29450447269501	0.07970021627092548	0.0006368040479755199	0.24505090504590302	0.5151081081105053	0.6742887383821137	0.1427620858754047
PCDH10	0.1157072153709521	2.82765359954919e-07	0.3449186821963153	-0.17873606770636188	0.0003585755146598601	0.10614498761384292	0.029726922151360632	0.11904148289288705	2.5146533043864544e-06	0.512650759267894	0.01981666519641916	0.06328427667999083
RRBP1	1.8567472511919983e-20	0.0004613157187727463	0.7087080218562952	-0.11849583237498863	0.18747542510424212	0.2411099452325361	0.008327906366543649	3.8312751991751435e-20	0.001756696017532638	0.8034439299823768	0.4817385233481624	0.02190939852506577
SIPA1L2	3.8720756878236066e-26	2.324980833448431e-06	0.011115768581238932	-0.0762925413512481	0.15929671328012393	-0.2864891265666114	8.50866741182616e-07	1.087062599124702e-25	1.655304933853022e-05	0.052184932806983796	0.45032547103021514	7.882982419009858e-06
ANKIB1	0.007347892144980145	0.13116044451242032	0.19344827814268983	-0.009039255974739438	0.8530480275666055	-0.08920777389623083	0.0703452071229085	0.007850981402789736	0.19974267444577698	0.35944350031133454	0.9402518598886356	0.12914146038368732
USP35	8.014421577338585e-27	0.3452216045258268	0.03551860463870871	0.04303443461909305	0.3403333693142644	0.07224672200200458	0.11123457480081146	2.3528901534111953e-26	0.43228005535064606	0.11832529237628997	0.6331919661265683	0.18612845289600805
CPSF2	4.192549844778815e-29	6.110009483055376e-05	0.02332644042671744	-0.05632325384766476	0.4999766694621768	-0.3585516961196021	4.502929801441629e-05	1.4522135501152932e-28	0.00030174871394387517	0.08859689542456924	0.757154819737983	0.00025787905490415715
KLHL9	3.078375619784675e-19	0.13951756697181653	0.38953003492563	-0.10827385167547861	0.06934529732990381	-0.09238293690454286	0.12021005665521264	5.977880382383664e-19	0.2101490919469869	0.5525714163079328	0.3087215517990061	0.19878386910517426
LARS1	1.0561024937333741e-36	0.9331467679259583	0.2850638288610107	-0.003490952653620878	0.9337584407443876	-0.015715845017851685	0.708382995529022	7.197033660739819e-36	0.94757997369851	0.45604805957264266	0.9725040763036324	0.7859110420307582
TXNDC16	5.778979721313804e-13	0.37803853832784984	0.1764080314719814	0.1435250187288439	0.1555966705088413	0.055179830602505926	0.5830949520081068	8.658414038955113e-13	0.46431684209121216	0.3398136660367501	0.4467681567101645	0.6846898690433714
RCOR3	9.622731827644565e-38	0.18789585240334306	0.07966194795316917	-0.10696904535447559	0.14778962436583587	-0.12832022344905156	0.08600175403305194	7.413555183845323e-37	0.2659980161973052	0.20251677564058532	0.43580671262431614	0.1514914170319873
MYEF2	1.8458443868255587e-37	0.16921525611534793	0.2868304278232507	-0.049691180756322006	0.4145027002404984	-0.11105050731637371	0.07047369011134878	1.370155686326193e-36	0.24500226696503097	0.45736642728504834	0.6974127041517719	0.12930482274378585
KLHL42	1.4695688744699782e-38	0.006253394328988165	1.5130447071253342e-05	0.06336289340617768	0.11341332800622572	-0.06407016565656647	0.10950332460459665	1.2609348877193166e-37	0.016172324143362806	0.00034823818275001007	0.38340514904275563	0.1837356333748379
EIF2AK4	5.98786314896284e-14	0.9339786237690516	0.30424467835461866	0.011722111293436721	0.8947978242102654	0.04091838010787516	0.6445721118479577	9.310637430902704e-14	0.9480984115625087	0.4740827764269649	0.9581411682481109	0.7360935070393513
WDR35	0.6292402448396723	0.12316262180616572	0.7090847893759306	-0.09941942535097897	0.3700811168646426	0.12869133364523172	0.2467481510246444	0.6323505906881177	0.19001417137422572	0.8036494653887422	0.6593533822620057	0.3525868249413066
TBC1D14	0.018588511919084998	0.032250370196991736	0.7636293921792703	0.1993570645775948	0.11118477007633414	0.3298774977724429	0.008760610774338835	0.019617782081583723	0.06267670193090348	0.8422247621097166	0.3790689569613941	0.022834369749781314
ARHGAP28	0.5800653806492639	0.408071836007884	0.9540399402979318	0.14090676793328638	0.5197643797457105	-0.141954650457762	0.5166725092612257	0.5837341566027723	0.4910683603652915	0.9695387840933856	0.7675285400222831	0.62545916230283
RBM27	7.883151243344279e-29	0.3578591514951829	0.28092146708148297	0.015849707065268795	0.8696281742701567	-0.08546762708400124	0.3809836286700857	2.683571346513339e-28	0.4448320532936894	0.4526937564247802	0.9473803293300264	0.4948392507961592
HECW2	1.0923186732628982e-20	1.599429819353619e-07	0.816490967998742	-0.051967758268688595	0.22544334096865773	-0.2464886859105592	1.267349584802304e-07	2.2750940152564462e-20	1.4874494088753669e-06	0.8776468489914514	0.5236495755473202	1.4054138804800094e-06
FRMD4A	1.7343621282905484e-29	0.006741714973356612	0.19712962661219172	-0.12519369088855972	0.00772154959542535	0.010366224536151157	0.8215941555076443	6.186060632046064e-29	0.017162647613912015	0.36375937629502536	0.10683179865579988	0.8747814408147291
ANKFY1	2.6311090109115233e-20	1.931791549129751e-06	0.009222300837790619	-0.0317788588264276	0.2895354591643955	-0.15441583693624444	1.5865608169247238e-06	5.391121738763001e-20	1.4167116581243135e-05	0.04573734045663894	0.5873364816031625	1.3645168765067043e-05
SUCLA2	1.902416455323887e-37	0.023162591380497165	0.3866730022321195	0.039724881085411265	0.24119245415110105	0.0928742968122516	0.007139641826021338	1.4092900846675636e-36	0.047781005161741476	0.5498464548935074	0.5395133166051065	0.019268082051862156
NRXN2	1.1648776566964745e-31	0.05006671989124223	0.02110132632968332	-0.09959252678884478	0.01891249114648737	-0.03475801234402422	0.40562811593831205	4.9945750259879885e-31	0.09050094415510047	0.08223674515812152	0.1636176391266443	0.5196555540963602
GMPR2	2.7290458263210265e-24	0.001558136499305823	0.1828554981135484	-0.15606326607837276	0.0008048856789702451	-0.030521096751190788	0.4978270459242786	6.856809613059935e-24	0.005030437158544031	0.3477057393330893	0.03293644016797518	0.6085846248738592
SLC17A7	2.1722219528446137e-13	0.39368294648930324	0.0015283201036810697	0.16023342845959168	0.19110538454046905	0.14909989933179463	0.22347488440809282	3.3184079467480123e-13	0.47853313465199687	0.012573542811824899	0.4844822686012099	0.32646959660335956
SLC17A6	4.889112930191511e-59	0.1220784223444503	0.00047464755167893926	-0.037319109193963654	0.422566199247974	0.05036700820459086	0.27987082833938803	7.951870563571482e-57	0.18861979589171032	0.005229752313862139	0.7034607138038397	0.38853842803793265
STX18	1.9920166186916436e-14	0.48340404705361595	0.6021642398821028	-0.07098038449107194	0.24869378144094564	-0.011059981863176659	0.8567867039019863	3.156434213510314e-14	0.5622756745252375	0.7291925995527979	0.5490768586323623	0.9005242075028187
DPM3	5.523871096301928e-20	0.14843152875242	0.26294563566270185	0.04288980462040775	0.5500716142020621	-0.09045229654512303	0.2092432934404773	1.114673629827235e-19	0.22076211317597277	0.4356041438241999	0.7846373308019668	0.30966563617040865
IMPACT	0.0001888159879052813	0.23032294413635546	0.03125046909845405	-0.21053780684614626	0.1139368244460632	-0.005589802242705999	0.9662626433932701	0.0002121173009176905	0.31228855652722964	0.1083477893565065	0.38446455422809434	0.9764015307186724
UVRAG	0.001916144613181016	0.14438057616284183	0.6749817442986281	0.1312370264634854	0.05354765884150088	0.0438639412759232	0.5144631110736698	0.002084152537356495	0.21583362682513058	0.7811814336688266	0.27677635244417015	0.6236257873349741
ATXN10	2.8876240700999897e-09	0.04328166546211453	0.6539899579885873	-0.024081359134560817	0.5841777734168478	0.08503189117764177	0.05582532397731918	3.800489222992596e-09	0.08021739921935078	0.7675779530554843	0.8049983452058735	0.10721216116242432
NCDN	1.2345062448171043e-13	6.174833122086858e-07	4.998048677903432e-06	-0.03286799070474809	0.2774423420590469	-0.16162824151525515	7.145835913527837e-07	1.9017788267346635e-13	5.123991340198833e-06	0.00014691051515492055	0.5778622875669827	6.792256240403927e-06
TFIP11	1.345417794819684e-19	0.669893460222224	0.0678990228521178	-0.03125221758941936	0.7930275743236047	-0.08338111566192752	0.48812886819553836	2.6678712653170593e-19	0.7302577055952424	0.18162253545369372	0.9156302714491076	0.5992309940159586
EPS15L1	1.6917707178473048e-38	0.00900587917090488	0.06938015535734653	-0.13284450780044949	0.003825734651830972	-0.02099427076484324	0.6391614305461344	1.4465034911126664e-37	0.021760987009525525	0.1843839350255698	0.07419498471761099	0.7319703505190358
ORC3	9.564056675941882e-13	0.03119664987528057	0.810865743624219	-0.3417421098921514	0.038265427914220274	-0.41345300272870156	0.012494888617122276	1.4210176778566513e-12	0.06090378245856988	0.874912718345282	0.23694134255852636	0.030605786408540142
SAE1	5.769473144043049e-32	0.047399917907142174	0.014105235279007936	-0.1265943788431087	0.0987471786491494	-0.185235948556569	0.016704957918834917	2.5179948682916563e-31	0.08648195703162587	0.061924774075315756	0.35796463622244895	0.03903692050773002
COPG2	3.259479378930972e-40	1.4411987363649753e-10	0.029287086696874645	-0.11038700328946047	0.0023549624453065203	-0.2688497988016635	3.683528857318593e-11	3.412894073590241e-39	2.3544940963069763e-09	0.1035017805574242	0.060477088200696215	8.558650065623741e-10
PI4KB	5.42429462434637e-14	0.014419987812168	0.031235276825618694	-0.15533178104100087	0.008235126397843308	-0.015238424282875251	0.7911075123335497	8.446896245870443e-14	0.032166988965942576	0.10834644127331906	0.10978668507434457	0.8498628919373624
XPR1	4.252464706861449e-45	0.02313272008269663	3.167751361109527e-05	-0.050338636945929174	0.24979796840220908	0.06624887717827922	0.13102348621905235	8.974395421222966e-44	0.04773283853545436	0.0006494333952930148	0.5492808610263421	0.21329201415419133
COMMD3	1.4525388801175093e-12	0.00035084371865788997	0.14799297654204843	-0.009443586692573324	0.8466564108097309	0.1763279056925618	0.0005075585553020268	2.1446705797014425e-12	0.0013978362421649953	0.30555917152339174	0.9370449524748858	0.002088151245787259
STOML1	0.00029739951868646666	0.03609960345429674	0.48370716303422123	0.3172090758670389	0.013462391067819502	0.23166493111972275	0.06558141403556535	0.0003316068064086303	0.06868026973797708	0.6321879868299045	0.14136476359450637	0.12199676136799262
GNG12	1.2962429402054253e-27	0.051474855851176365	4.3097195655213133e-07	-0.35579342198958225	0.016573661936047104	-0.24199305080914496	0.09988650763678274	4.040546030393317e-27	0.09270287154890744	1.9963821202563604e-05	0.154071496182939	0.17037272183491325
HECA	5.044266451227877e-06	0.48755288794658314	0.004373207628523229	0.09052524513303503	0.4224260945334962	0.13650798030897357	0.22756362564291663	5.957557875832956e-06	0.566322740339794	0.027545186431292182	0.7034607138038397	0.33115002906027585
RABL2A	8.626607023840171e-18	0.00027404710378228927	0.0008571497096974745	-0.029059650622276563	0.6059101435975099	-0.21769974605816786	0.00021162273177517538	1.560893369777162e-17	0.0011143250476505985	0.008222121527229117	0.8186218481975744	0.0009784376335202202
UXT	1.6272486681686304e-15	0.00059423962064581	0.002723150173920633	-0.033217269522492876	0.7378920866764457	-0.37595486624303925	0.0002783186018280745	2.690879575762812e-15	0.0022043790083662866	0.01931272880128402	0.891349577823051	0.0012420816138900472
ASH2L	1.3193356995453822e-38	0.13439084430096873	0.20289118920271743	-0.13262666651862545	0.07597144354153769	-0.1302239235261596	0.08133194756814655	1.1400493488751655e-37	0.20368742792271488	0.37013339643343085	0.3197441030940278	0.1452228651503451
CPNE7	1.747351870774815e-35	0.00016870065264275685	5.4236231593465507e-11	0.02177010176396374	0.7093736288335231	0.23275068554137088	0.0001398760815604481	1.0657390285167393e-34	0.0007301715415093657	1.0728512946826325e-08	0.8740601523789038	0.0006811397477983497
DHCR7	3.660383633352021e-45	1.1060726427980557e-18	9.10812172859514e-09	-0.03621874456411571	0.35863346516721506	0.3850159939525889	1.9671264535187104e-15	7.810597029884387e-44	6.227188978953053e-17	7.935993206141408e-07	0.6501330137314807	9.598265675535627e-14
CACNG4	0.00034018414477309905	0.5639103475006461	0.05310525576872602	-0.0665555714991283	0.5258998715052223	0.047681409251859666	0.6493382336605072	0.0003786779856417205	0.6355497125588587	0.1550987098847988	0.7699395360645863	0.7409157132609602
HDAC6	5.603097254800306e-16	0.016186418108733436	0.8565983405179605	0.02399737888371327	0.5880792440234166	-0.09729042894192967	0.0303157800758243	9.429539850053677e-16	0.03541656028036473	0.9035081790244924	0.80723030514017	0.06442543390678224
SPAST	1.8267643524420805e-28	0.09904459102587364	0.17668170601866948	0.013645303154471707	0.7799223007849642	-0.08169944012929017	0.09709011069309717	6.055293612103074e-28	0.1592852915223839	0.3400297751986796	0.9088537931005853	0.16653445515884185
DKK3	1.861525981468569e-18	0.01700980224235	0.2792715850581266	-0.043670169680979774	0.7498583604456928	0.3278584364858418	0.018604721191064596	3.473867582449887e-18	0.036821870041928315	0.45101251788182445	0.8972066928399584	0.04267250216151732
METTL1	4.193708356911631e-31	0.9348740431936279	0.31853083828596007	0.019258662987054725	0.8089896337659728	0.027500744431944564	0.7300063104465289	1.7080551733019605e-30	0.9483497050775	0.487521372943317	0.9234420438506522	0.8034460430313
VPS29	1.4620121395078915e-26	0.04550979593297819	0.018475289146379734	0.036235034486365156	0.33654593577071945	0.09884326980239766	0.01002052614239771	4.2094676825563565e-26	0.08358499283148492	0.07446070554094343	0.6309763272742595	0.025554087399375904
EIF3K	3.543961970717215e-27	0.3690533432125449	0.9334049572030708	-0.022268015551410884	0.7184845450355002	-0.0823403789953342	0.1847629120500794	1.0656638317041617e-26	0.45603603224254874	0.9541328047163792	0.8798039794403255	0.2810272726191564
EXTL2	6.063604447326765e-13	0.005386319910184509	0.03904726164173886	-0.09846201115435649	0.1820593212256077	0.14038625182920142	0.058492650527816666	9.071856285769541e-13	0.01429386345998565	0.1263213769921223	0.4780225107636808	0.11125460218635398
GRHPR	1.0298720552130303e-21	0.29325371891154334	0.02949127530847712	0.04713306087063891	0.15594509164790646	0.04532767492293713	0.17221210799716927	2.262194949611095e-21	0.37974592510856076	0.10397237186066668	0.4469368854497702	0.2655753094039785
CTSZ	3.014242933816642e-17	0.00025052845843811687	0.007854830932073308	0.11725567515612967	0.14027252763429185	-0.21742856403931043	0.007110799096340283	5.333956487573502e-17	0.0010324424478088837	0.04119071839159994	0.4247683786977611	0.019204405382330085
DNAJB11	1.4026522852675763e-13	0.7511779981463401	0.019899282636932216	0.026301759383614568	0.4582587547525482	0.002474816963479353	0.9442662764266132	2.1571784147664197e-13	0.8008483422854854	0.07881106581152969	0.7249422304406858	0.961230341749189
GABBR1	1.0531137910117291e-17	1.0205079332422237e-05	5.368283916080065e-12	0.05702073439035556	0.09101524913749702	0.17405470106614074	1.3466830769140495e-06	1.898458087786908e-17	6.198421214439697e-05	1.3096823327263333e-09	0.3455086143347203	1.1794055980461458e-05
RNF14	2.846390674133791e-08	2.47472158271992e-06	0.21353037331690616	0.033456956855965996	0.7395302678793669	0.4974807885711927	3.808610358049173e-06	3.6243447014588054e-08	1.7449409695498164e-05	0.3818510695045526	0.8921414258462315	2.9813068674397756e-05
SUCO	0.002064205718631031	0.26036533818673435	0.3812154922462133	-0.10391234531239872	0.31371171757622335	-0.15972625846678046	0.12306344323574758	0.002242862478423473	0.3451573827547018	0.5445191623243629	0.6111408200533348	0.20240479573987338
UBA2	1.785352850965857e-33	0.00825820281913293	0.017621208659697584	-0.15126378446195565	0.03220570078839721	-0.21514822144602863	0.0026628112251371864	8.956132636202268e-33	0.02026887539679206	0.07224061199384499	0.21467534068331437	0.008503104431404479
CTNNAL1	0.5206003016324268	0.13245510049196152	0.7706451156630024	-0.3307026404456601	0.03250084772444873	-0.21392051918078928	0.15704134137060471	0.5251203979668869	0.2014209184501696	0.8462643063072041	0.2154729746401064	0.24643773102303945
FAM8A1	1.042343507849015e-13	0.028596447701049636	0.20128663855324652	0.014249025306775277	0.8151320628797099	0.1511900414948995	0.014860782769900579	1.6077791641616315e-13	0.056750922105201274	0.3680728295414307	0.9262263604076455	0.03537107937980564
MORF4L1	1.0622674044335921e-35	0.014615853801205643	0.4190804178651975	-0.15973180900838813	0.08456996721052717	-0.27699613017714275	0.003300136011547208	6.59434701700548e-35	0.032514721571739846	0.5787563493123352	0.33803947189042277	0.010135835278436431
NXF1	4.201043334189774e-33	1.7715165983111193e-07	0.0008692271915791125	-0.06702213646055119	0.4143081861186988	-0.4592905413173717	2.588056590663464e-07	2.0457376023243482e-32	1.6309094318288153e-06	0.0082944899806617	0.697406075023633	2.71764507705393e-06
SEL1L	2.4736948973527638e-26	0.824353443085258	6.513433992443185e-05	-0.011245074097893444	0.7755260246409952	0.012813121239499112	0.7452624345256873	7.028328009986366e-26	0.8606908487790305	0.0011323473489475457	0.9070110217877027	0.8149987599274674
B4GALT7	0.00045023454824472196	0.627969768485177	0.6758900844980809	0.1154191735885452	0.5019551722973005	0.15138424910779624	0.36652310507926744	0.0004995856062163614	0.6941716863831764	0.7817458525057576	0.7584248360949509	0.4801472357392444
PEF1	0.00025695626391379677	0.03829249452006158	1.177568207853545e-05	-0.1429201482970605	0.008146254803262074	-0.07489396764956018	0.15898311739273657	0.0002870802771462492	0.07210259001603568	0.00028257776109115066	0.10978668507434457	0.24895109888691463
ZMYM2	3.032986906267617e-34	5.835322635757625e-07	0.6369229976450027	-0.056576813594781734	0.4971501723976226	-0.4435073526282229	8.088306510978773e-07	1.6394705440895636e-33	4.864319632244882e-06	0.7554106983898518	0.755375152953747	7.5701170529224606e-06
COPS7A	2.095395792880411e-43	5.893204578233887e-17	0.14412833993758953	0.0642028470573161	0.2062102516291085	0.5162981981279406	2.781472482902188e-16	3.4156351465683134e-42	2.712727314974454e-15	0.29993611600887626	0.5014737239444387	1.5422422047243265e-14
SLC25A10	2.3313769707288079e-32	4.390847883488471e-06	0.0003279754935878505	0.055677516342187094	0.16394761993635684	-0.15470443532351466	0.0001955379499537337	1.0552472510058221e-31	2.9673698669669545e-05	0.003982748248063576	0.4573700489016434	0.0009110522950694015
CLN8	6.013863331200259e-13	0.6351726550034451	0.5548487508573562	-0.08323010442926268	0.5654564507393922	-0.13205677824547946	0.36254676472274305	9.001117734367012e-13	0.7002302548531728	0.6914588808998791	0.7940475370225656	0.4757898101139961
AASS	6.92449076015509e-21	5.604210252353809e-06	0.20658931857902652	0.028747777725239267	0.8408791166668732	-0.6381318557678219	2.5088589043375025e-05	1.4563318354475602e-20	3.639504422092061e-05	0.37398645131830205	0.9348920332500144	0.00015534973198685431
CLIP2	1.5576926685099334e-30	0.007687095365670487	0.10017017238667013	-0.11533712477516278	0.0027098239799391442	-0.09212240687358884	0.015559672405110374	6.038534237724683e-30	0.019175818330382514	0.23520869159385266	0.0632614905967544	0.036819024355966
UQCR10	1.4309592716287346e-34	0.34799652469399744	0.5147829910468931	0.08540101125575542	0.14380729145364868	0.05335173364179003	0.3592051483722889	8.025433646782152e-34	0.4348619710150875	0.658918627399827	0.43007314100553784	0.4727607410423993
MTFP1	3.368163379513465e-27	4.423199751974683e-05	0.1041784526055931	-0.06449956829430009	0.4392245238982363	-0.37751306570053494	1.864923461791078e-05	1.0144686327020187e-26	0.0002279816829908641	0.24228855882438383	0.7135097203973862	0.00012079092758273362
DNAJB4	5.208410923764929e-36	3.1800735566498795e-09	0.06222497484432842	0.05160230801864309	0.4029503763644521	0.3977626842033044	6.642688777751643e-09	3.326383904976921e-35	4.076174844329329e-08	0.1716639995799622	0.6885813225803	9.801983702492797e-08
MALT1	1.3472648569700993e-11	0.31042818798465793	0.7357651098800253	-0.16838452731278467	0.23901061769267667	-0.2004729269020035	0.15449571814199287	1.9210269799657426e-11	0.39672147858559653	0.8220218041843849	0.5367654835509974	0.24305449509055171
CFDP1	1.5126782874967231e-30	0.04356793657524897	0.04890198001761694	-0.28685347809819906	0.011871744537292249	-0.08355935448248246	0.4555338740703757	5.867139579326189e-30	0.080666260509549	0.14753239560962012	0.1328582542330917	0.5681752597684185
ZNF629	1.1097324684741416e-26	0.11213145965180914	0.20253649468220303	-0.1996266121063685	0.06568848730638907	-0.18476062902348908	0.0871251620252687	3.226909788145508e-26	0.17607589277956492	0.3698514482482645	0.3021835566281971	0.15310181533323927
DAXX	1.233855890289248e-17	0.031652599954527086	0.05840611584053396	0.046878314416705175	0.6980513218899969	-0.27120525426443076	0.028358160154779138	2.218273461318351e-17	0.06167874842044296	0.16510805357376884	0.8690726571941686	0.0609554696542815
FTSJ1	0.06016169127228275	0.10449075014486263	0.10472006549060602	0.24527680306415767	0.04454643408430988	0.062137566347082396	0.609599072079696	0.06246608290847459	0.16574941489168826	0.2433162410557922	0.2551137332261847	0.7092124636069456
VTI1B	1.540926300039471e-35	0.852773118869183	0.011466762422388733	0.025346827556643352	0.6066738341563083	0.015755314447531796	0.7488376112107682	9.429798988285023e-35	0.8846841186397663	0.053083639575878014	0.8190824187769822	0.8174112567414784
STK39	3.520986884573383e-38	8.349056619223571e-12	0.16161794887944603	-0.039236611950934044	0.3489053731693962	0.27918667672485525	2.498270734071934e-09	2.8697219385515132e-37	1.6927076287007565e-10	0.3225696967789304	0.6419567875406004	4.0363892941881866e-08
ADD3	1.798484600187082e-37	3.72504617521771e-27	0.028026331157210604	-0.05645151296903242	0.3387413185933905	0.8279004952482056	1.5496252040556887e-23	1.3377143078017536e-36	5.345806462042827e-25	0.10045284903997277	0.6319629554113072	2.4131291209539547e-21
FBXL17	3.499543695275271e-05	0.7122020521525974	0.4585347786001692	-0.039655162106420644	0.8171419889650243	-0.12690084240422775	0.45881138373177444	4.023806665075127e-05	0.7671238881096188	0.6109738092964538	0.9267123578467726	0.5710953261110301
LRWD1	1.4797700348599574e-22	0.04984801939601624	0.5332373140091176	-0.10103538660253956	0.4002075359306366	-0.28253238127225877	0.02042645141225797	3.3792314774227855e-22	0.09023934057864035	0.6740524872595391	0.6853343367983924	0.04624225112474979
CNOT8	8.432350555513422e-18	0.65407882063043	0.17971062025428913	0.019400145369144556	0.8909505565507945	-0.1253946263077734	0.37022824651550135	1.5272549793566626e-17	0.7171839532875082	0.34376491820328914	0.9569192064079374	0.4834434498210445
C19orf25	4.860873003567925e-05	0.4199081145122343	0.47245830639554987	-0.18956767980040962	0.18819241320518287	-0.06852018320326475	0.6327334562520849	5.5571273841164704e-05	0.5023385894271074	0.6226083620238974	0.48198150009375856	0.7274546287007555
NIPSNAP3A	4.8844277879978074e-52	0.030524203268913534	0.012825811226425635	-0.027773736306319734	0.5060844627229724	0.07681888985395734	0.06834257485384826	3.1358883316101714e-50	0.059830381286871494	0.057696442757350475	0.7604036624360534	0.12631295589780692
CGGBP1	1.2685745971393532e-32	0.000568613499844221	0.02481186585330425	-0.30185517401645245	0.02735447221467288	-0.5379649234208969	0.00013690073608806335	5.921363186519724e-32	0.002120062254386069	0.09265206437772133	0.20005952543920472	0.0006688449285331441
IFT172	0.05026130369293341	0.6785793758619402	0.6881183064774345	0.2146109043075671	0.4566347382896858	0.12836047396219025	0.6598107630754253	0.05233496681300038	0.7384065494994856	0.7895184018040984	0.724341059718728	0.7488752780975424
PISD	2.3344872842620494e-06	0.3922712730086976	0.2541718935453716	-0.14259595241170162	0.18134841848592098	-0.08480452405343385	0.42501056303257445	2.7913923269913313e-06	0.47747105390830824	0.4263772837172988	0.47675613322502	0.5396690338021187
ABCF2	6.375224932150243e-24	0.5579385498265148	0.25088499549025833	-0.009846407781489173	0.8756808712408457	-0.0646347256432878	0.3059753198773176	1.573702235359448e-23	0.629594857567108	0.42212121425131055	0.9497789414066019	0.41702669761305167
RGS17	1.3777963952818945e-35	0.060121781975967764	0.965910328651188	-0.10359070177721613	0.15629855769649642	0.07079671809124259	0.33101914688083856	8.474026737032089e-35	0.10527065126366221	0.9771819607851793	0.44720451281495593	0.44356212791676014
MTRF1L	2.176387242833494e-06	0.6252783272772756	0.5038444402969915	-0.08788542044236669	0.37286488446227584	-0.0012395836724071886	0.9899470330862838	2.6044764928545365e-06	0.6920326746321458	0.6502511836055156	0.661254686062369	0.9936608202811745
SLC23A2	3.960769052902678e-17	0.26620115613814327	0.7376661368695101	0.08974774922551712	0.24340056195939422	0.12183840355927278	0.11454778505310495	6.971829893745719e-17	0.3515830323209345	0.8235171531037133	0.5426283012430113	0.1908434415669645
TES	5.84690412711969e-32	0.007877482601048926	6.885761422109062e-05	0.015696282301282935	0.7351509745562149	-0.12081597992816982	0.0107026756422613	2.5502676583068536e-31	0.019524312616687127	0.0011720206476375865	0.8900396038828464	0.027039310675081273
PRKAG2	1.1319020668086658e-09	0.004828074987380915	0.21279777053115473	0.006208217135598951	0.9140943285698659	0.1681590005000399	0.0043880470490448055	1.5128544972557752e-09	0.013024946860538487	0.38167533065660747	0.9675990997071796	0.012934400463938353
TUBGCP4	0.00508117266501056	0.40127076660179917	0.5320265024074333	0.052331461932744947	0.5766811057700567	-0.07697930670756947	0.4120756986844296	0.005458550232674634	0.4853579145196774	0.6728705669811654	0.8015236154411008	0.526344406839365
SERGEF	0.0005386615854042422	0.3793436990512703	0.8319853394151631	-0.015735357521194426	0.8731000465664235	-0.12460935469057659	0.20812531492936856	0.0005963491368285658	0.46554435566720515	0.8867483179233404	0.948878011305851	0.30829167779155
KDM5B	2.4250037013117187e-28	0.10015995124612741	0.19163412931000767	-0.06908595696412924	0.47817869369137256	-0.18043550526577504	0.06868726108644606	7.9341091148415155e-28	0.16069122233949068	0.3581510199136388	0.7415611917984509	0.12685391468374935
WARS2	4.355610434446152e-28	0.7802438224614143	0.5301466048227426	0.005736882619975681	0.9156286553079538	-0.03218920544955363	0.5526452668611115	1.4024950624598058e-27	0.8248742650000133	0.6716201051859991	0.9679005950424543	0.6563054856654997
LIMD1	5.007215501818467e-17	0.007194133569924058	0.3314880977173841	0.004037253712608935	0.9782945572014723	0.4022701184499887	0.00593654100924644	8.7716156672593e-17	0.018094111202156073	0.5003585486765403	0.9902808242027831	0.016539605499305172
SEC63	4.9331504134321335e-20	1.2493360389717184e-08	0.047009417615257156	-0.03637524508531223	0.35752831876941193	-0.24977679074819725	1.1530237720739144e-08	9.984991116125495e-20	1.4110942082151246e-07	0.14389875680722172	0.6489954774487416	1.5982918537517006e-07
CACFD1	4.197227915561894e-08	1.395187039736207e-11	0.48340655527124377	-0.47155250650304537	0.0008485890098470253	-1.1660176836517409	1.3783730533477945e-12	5.305615045595423e-08	2.737633765101689e-10	0.6319079439239567	0.03360433576108146	4.1013710602287896e-11
SLC2A6	2.0095665388020988e-35	9.333041042661162e-07	0.21884075224984192	-0.05569525505224661	0.5486054699533724	0.42370511218116047	1.646321277968675e-05	1.2175511173420995e-34	7.4087339903727815e-06	0.38798798885586494	0.7832082579602	0.00010826078556561307
ZC3H7B	4.8262378149977316e-33	0.06172045924608655	0.02846791096350455	-0.060027083930942735	0.16923021286358741	0.04113255616026541	0.3447080568387595	2.3377388860336466e-32	0.10749327894398389	0.10119312304122866	0.46185920459989616	0.45862902526865673
SUSD2	2.5087556319723226e-11	9.845042247962126e-27	6.415123739437734e-07	0.0998779030455106	0.36739530788209784	-1.5322050068000836	3.6461032836171265e-23	3.5392410313040533e-11	1.3595446077893358e-24	2.761899449937928e-05	0.6574489629313139	5.3371659865587496e-21
TCF20	2.3888606108672215e-36	0.1935909462448472	0.4857197927100567	-0.09036853114303298	0.2615713419517079	-0.14668399922319464	0.07015882233071581	1.5723085261634167e-35	0.2720334552084957	0.6341389873073324	0.5609260626265895	0.12892101949247026
NDRG3	5.857288929278295e-32	0.12038806546435366	0.29660409822546485	-0.09909656869571634	0.0808899362680417	-0.002501626660581145	0.9645180622311436	2.553275620809282e-31	0.18683635520220618	0.4664472270975886	0.3303813931614069	0.9754862566367466
SEPTIN3	4.58011525174925e-37	2.5010571287935167e-05	0.02975106013974843	-0.03769161146335815	0.16775674440223382	-0.12829008251812118	9.094898626245301e-06	3.2232561084185345e-36	0.00013722066810824399	0.10450718142605218	0.46054449072766296	6.412867345422867e-05
ARMCX3	1.5984905856259967e-07	0.48511022840319207	0.06029334287939127	0.018761456678570782	0.55190869514178	-0.017998738112624143	0.5681573108431246	1.9805912639574522e-07	0.5638433796542739	0.16836588192837265	0.7863752257109883	0.6709169664506016
SWAP70	2.1874179278957264e-13	9.527169969661183e-13	0.6003341622488185	-0.10441555517025519	0.18793440568167064	0.5519273432863344	6.191424802745876e-10	3.3409248360327256e-13	2.2862084264901703e-11	0.7280606020711023	0.48198150009375856	1.1272397545098773e-08
EBF1	5.036775568107413e-41	9.47625108037741e-10	0.1250390349970948	-0.005046813625364801	0.9530594149780547	-0.5395849695546779	1.3770882882641754e-08	5.907718010092653e-40	1.3816072043283318e-08	0.2733454889915582	0.9812164598770444	1.876891840187244e-07
KLHL3	5.495326947410861e-23	0.050394474737672744	0.3227465851116468	-0.07102136434459144	0.4281265435992896	-0.21462158857079272	0.018374143323483284	1.2882862885361976e-22	0.09107090385309304	0.492121303423363	0.7062886350674388	0.04224956172936668
SUN2	3.7058870414889353e-35	0.000339806050774461	0.13753929887100147	-0.1808015442916976	0.06057481898610731	-0.391814040815778	8.94854281821044e-05	2.1944488071729383e-34	0.0013575548502283187	0.2902682031248154	0.2928803172100363	0.000464828849442741
LAMTOR3	9.122439279627579e-09	0.6990913359496798	0.27474762996217256	-0.04484033364809546	0.42437803904076976	-0.022166301157311247	0.692479205688976	1.1804655779277625e-08	0.7561694274444941	0.4462325635330585	0.7046286025209397	0.7727176866043018
NDOR1	2.4602170881583615e-05	0.6969948885289056	0.8407006263761126	-0.10248362823803231	0.4528009772020709	-0.08636762173379102	0.5255730771011125	2.844601716940134e-05	0.7542962574512878	0.8930461370750027	0.7213568726700641	0.6330719281728241
LIMA1	5.717510502800897e-32	0.15091986305849522	0.7748377740541084	-0.10554073225768729	0.22441484707356527	0.06486707558531496	0.45397295830311457	2.4968054516706305e-31	0.2236902547033468	0.849032943075274	0.5222550924424243	0.5669046377444967
SRP68	1.4661231788566e-20	0.7469825642910916	0.43142432346348014	-0.0021357256943155545	0.9457822087557488	-0.020659185953900497	0.511216653741101	3.036376781565211e-20	0.7977769426596379	0.5878575367501997	0.9782855600426081	0.6207025031073521
CNTNAP2	1.716818328711612e-23	0.010309864800765418	0.1620652787122572	-0.13299548603074343	0.0060691251674759	-0.013870146969566809	0.7695880374749302	4.148363601135784e-23	0.024317724936127005	0.3229392254002207	0.09391105095297277	0.8335456748539772
MKRN1	2.2417797102175056e-05	0.00985690851555044	0.7486656930462968	-0.23563468651814976	0.002621234297552813	-0.14331232515459275	0.06253871673561916	2.5949052188963978e-05	0.02342295890432262	0.8319897065602561	0.0632614905967544	0.11742454278809558
CHORDC1	1.2343663924223763e-32	0.0004452721755037841	0.8640510255845427	-0.05320237907892318	0.12761163286808896	-0.14080044047651977	0.0001071235575298292	5.772733307437298e-32	0.0017026891601422131	0.9086191747490328	0.40785061011035767	0.0005459869899448606
TBK1	1.924249035066449e-12	0.1723014639644996	0.06369062151730064	-0.02248827031346111	0.587770639708603	0.05142407032661254	0.2168973714669893	2.8325781753120153e-12	0.24853654212774393	0.174262302386962	0.8069699225276441	0.31934658253206494
SEPTIN9	4.534788067902366e-26	0.008525513447737313	0.55552967142668	0.013030992556494304	0.7872329856693682	0.13851948978442816	0.005106669154715971	1.2677659995789694e-25	0.020806346423470956	0.6919539933920814	0.9131505481729244	0.014609737494793645
UBQLN2	2.8340183742648197e-09	0.04674170987242663	0.003011344495062345	-0.17156347016394946	0.017470504453660395	-0.13977967328175755	0.051457976802902115	3.73060800022378e-09	0.08547150899113916	0.020792481471095567	0.15766537866379832	0.10029851723580309
PCSK1N	0.007017635858119322	0.6416616488612816	0.9453817220851279	-0.1809722694847851	0.5250039644700041	-0.26248266387679603	0.3572173763362204	0.007502494426756546	0.7054711744052456	0.9628790459144241	0.7694442994614064	0.4709915289866325
PCYOX1	2.6107638189236785e-33	0.03495350614251545	0.16606897028724	-0.09415981650763408	0.06118354367354436	-0.12802347015959012	0.011643594740995813	1.2893509035561676e-32	0.06696981975315984	0.3278820592210169	0.2931260178951148	0.0289173633896669
DDX20	2.4380805070029423e-16	0.22132186377905638	0.7481907847093141	-0.07492250777703424	0.21102800795544566	-0.09497869870260484	0.11389027432179379	4.1585437498845334e-16	0.3027765833642829	0.8315882085478314	0.5070630302777107	0.1899642018598926
SHPK	1.0515886820496127e-30	6.615241085258625e-08	0.0007849117513322785	-0.09933692264900379	0.014664586139808419	-0.24651661203624692	2.3510858739316223e-08	4.142399119440859e-30	6.587340068436447e-07	0.00768017260427934	0.14677506394208328	3.0295066041030886e-07
AMACR	1.0100401105979404e-26	0.0001997896196705419	0.01735848349560938	0.2201941114931671	0.003916525710903297	0.32801146733297565	2.9859262089638136e-05	2.9440396533119575e-26	0.0008471959596574138	0.07153532697317852	0.07426179191217935	0.00018046237756735056
DDX25	0.09958646618737857	0.7045690225009498	0.09518986547640758	-0.006663349094434112	0.9453526017907903	0.07276160258497029	0.454947087059152	0.10262930808581017	0.7606934172716405	0.22729048790499035	0.9782321069569906	0.5677569169534887
DPP7	1.1409940481339786e-25	2.3666069085438983e-09	0.0400615401536632	-0.33162734370088826	0.0004449885575461439	0.31452739285592524	0.0008286558325490015	3.1171838142189584e-25	3.149308357024144e-08	0.12854467881835202	0.023233379326380168	0.003197117574288952
POLG2	1.8226240011788714e-06	0.007150632372386155	0.42063000363873654	0.027037000259397023	0.7582560364439481	-0.2301946522968985	0.010236647342117074	2.1864915693539026e-06	0.017990882892229037	0.5801000558944626	0.9004201658100514	0.026023626918011418
CEMIP2	1.0607798826642073e-36	1.6114196769202648e-21	3.8017200663213377e-06	-0.07060034173883728	0.15702502260803733	-0.6133358741147187	2.0045969379533515e-20	7.222184149971473e-36	1.2960418258658702e-19	0.00011691087884624317	0.4479686382997955	1.8809801267795613e-18
USP25	1.7681481128971678e-07	0.00024827645516955213	0.22238755341446598	-0.5091939025218308	0.014530424865880423	0.37256880234448714	0.0682371161702022	2.1867313346222323e-07	0.0010254714308047133	0.39155448117773606	0.14612880538701653	0.12614989978522606
BCAP29	4.9794973327017423e-29	1.4841572307546834e-14	0.0014161726885060246	-0.06749216526778162	0.30077141650916756	0.5131057306184443	1.0921306154389682e-11	1.7166717370722586e-28	4.743470206067042e-13	0.011926465818700828	0.5975030626054563	2.756311715309589e-10
CYB5R1	1.0061139884891027e-34	1.2220743374045231e-06	0.0014256982964655572	-0.022956800953224464	0.609499358072333	0.2059367218152068	1.5413097860076145e-05	5.717195870925266e-34	9.442895139359036e-06	0.011980121506121025	0.8213820294110487	0.00010199680220424713
SAP30BP	1.9046092360815418e-26	0.07812332754454782	0.2625722564176726	-0.2120580710477809	0.06726603183039268	-0.2485217627180771	0.032646309591657326	5.443121826974153e-26	0.13096304037987758	0.43530912653910503	0.3055584044099781	0.0685226096648523
ZNHIT2	0.012805571896493251	0.001014651899946648	0.7661743827019906	-0.39749805131393967	0.0673404409044152	-0.8572275253290196	0.0001951199102009575	0.013575315861882112	0.0034848602795445873	0.8438813951221463	0.3055584044099781	0.00091018650271562
PFDN2	6.3911296082306745e-06	0.02669393519684247	0.004956193684327767	-0.0744004069199717	0.15201384651072325	-0.14233656330354855	0.007016975055989356	7.517948827168163e-06	0.05370699094636286	0.029929357735639383	0.4434393553654777	0.01899361948520709
GPN3	0.07581682652482251	0.4205685702654296	0.096256603449361	-0.2836358295634091	0.15970965577653495	-0.07958943636226279	0.6914188110772349	0.07844265667729375	0.5029642754530521	0.22851126608812194	0.4506845472010222	0.7717697541976944
SLC12A6	9.79351022667085e-06	0.66264133527316	0.11247439839696372	-0.027741473144881124	0.5486842050443359	-0.041154910416475544	0.37425768920274904	1.1463089932672947e-05	0.7246185466702911	0.25462422575545235	0.7832082579602	0.488182503524313
PUF60	2.8352118475803444e-38	0.019372512330941442	0.027544773664355603	-0.1915342667757377	0.012495209309075356	-0.18516673906423553	0.015615190893004498	2.352711509347e-37	0.04106954409642654	0.09935938809729851	0.13629275250837933	0.0369026742479496
NRBP1	5.335840909407058e-06	0.00012687163408626117	0.01810978581586459	-0.020511457967400233	0.4563294530076972	-0.11336368021059909	8.554864371968543e-05	6.297858348000363e-06	0.0005664691011407813	0.07355467391027355	0.7240673521172177	0.0004475557708251448
ENOPH1	6.439493863724507e-12	0.03689575382706112	0.1268323544566138	-0.12627353303481145	0.0151960505768427	-0.01774102239279024	0.728379234567479	9.307001498538638e-12	0.07001296921448284	0.27547803203442217	0.14985018144073872	0.8020170930945357
FEZ2	0.004583940186851709	0.20726880291151165	0.0734519586666255	0.04902787365968342	0.8285067784949652	0.363505372027665	0.10837074303691913	0.004930488176744705	0.28720188726038504	0.19179268122762472	0.9308936309187367	0.18233688926142785
EVL	2.5175875046697816e-26	0.0005595194741545006	0.2484260337865936	-0.17271071517295944	0.015668531890035014	0.11653041035192069	0.09965633437251441	7.139179754621515e-26	0.0020893484853759135	0.4190859567488383	0.15063009415895479	0.17017842073551864
NDUFA12	4.655367686384307e-41	1.0571498891229178e-08	0.016489768616107056	-0.013103750844230558	0.7832316843183006	0.27376411042878357	1.4193578648415696e-07	5.4779157711650706e-40	1.2165534651714837e-07	0.06888619663315498	0.9105706707615175	1.5645000320444952e-06
EIF2B4	1.0199630928338001e-21	1.4633342087929226e-06	0.040369820457653	-0.005041589357947594	0.8940588388309861	-0.18589677869350363	4.3693645117625445e-06	2.2417747376728478e-21	1.1064197390656405e-05	0.12910621122101643	0.9581411682481109	3.366890726649878e-05
ATP6V1H	1.728176092461305e-33	0.43847740404547575	0.5413896818525359	0.031080003645122155	0.19558945324302218	0.02063765126580738	0.38875404027638005	8.699120234335825e-33	0.5202165861904421	0.6815326937527881	0.4897431434436125	0.5027903906666947
RABAC1	2.829816060241671e-10	0.20500704832230363	0.03018544544842172	0.07840331049531155	0.6084286708166418	0.2760787092151048	0.07383944277651307	3.856875930150613e-10	0.2847147223284517	0.10555531545007099	0.8206946999091413	0.1340354369249254
TAGLN3	1.7966660966196853e-50	0.033976307934041196	0.25618316613280717	0.025280902347076573	0.528719447424267	0.10322350525111848	0.01158317459142757	8.538830624129532e-49	0.06528553367530782	0.42827880149063857	0.7702033271859645	0.028806406671647432
IPO11	4.731495487341941e-06	0.001266291334242674	0.13643606414236537	-0.07326888311669465	0.229909987391181	-0.22242032936970474	0.0004297724645871064	5.596285628935951e-06	0.004212721034237333	0.2885222633510466	0.5284491653861704	0.0018119266522540506
TRMT112	8.822172157913041e-05	0.29591151121955217	0.35006698596607466	0.08622069032733451	0.1294522000780381	0.06000729239349875	0.28952916734899325	0.00010012324084938059	0.38237576811721435	0.516768912925716	0.4107170953930098	0.39839518252063955
DACH1	2.5958372012115923e-40	9.95001292410384e-10	0.007439767295791903	-0.043460200775076174	0.6300100877079555	-0.5683927815019889	3.891393707952713e-08	2.7534684747344412e-39	1.4392123437058499e-08	0.03951499044840416	0.8324497917200248	4.754776385393307e-07
MAD2L2	4.5401095174044365e-10	0.1862319227769657	0.017666516404727488	-0.313303941715626	0.18698352837219875	0.2910843729640454	0.23809680520566132	6.154669671769415e-10	0.2641021977920194	0.07225638735515294	0.4811998748790867	0.34300632408187065
XPO7	1.5714399316012143e-08	2.1617395846411404e-10	0.0024332037099507276	-0.07199557575990513	0.017226425682315277	-0.2192674541837135	1.0962470503411999e-10	2.0156622606710984e-08	3.454535375543342e-09	0.0178443065662619	0.15681618105580286	2.2729269579170658e-09
LCMT1	4.9266700669583084e-17	1.7543507049104875e-08	0.00013987271359725662	-0.029212100899674708	0.36600421075754896	-0.19722503618076392	2.9351976253979702e-08	8.634649956912802e-17	1.93666558208746e-07	0.0020648393959026576	0.6564040231645433	3.697540691960025e-07
VPS51	1.3345643706407527e-10	5.018601026569346e-05	0.5353230164230218	-0.14181774394185914	0.00041890151465945184	-0.17023577475734228	3.065229557156136e-05	1.8336167878204747e-10	0.00025364982331994623	0.6759884674258276	0.0222169578680618	0.00018449354546731708
BAZ2A	9.396039275535278e-18	0.0002597066549271673	0.26875131062871677	0.1762364851883818	0.31238010260917526	-0.5357646405183439	0.00219326868844946	1.696758239764192e-17	0.0010648700321635503	0.4409000658962404	0.6101463425975748	0.007221112699397931
BAZ1B	1.2609299171369962e-31	7.361806128185995e-08	0.012166250418018712	-0.08699791595719497	0.4179309699283389	-0.620721454336607	1.1877442220716312e-07	5.396927522529634e-31	7.261598255012575e-07	0.05536496293013354	0.6997564189973113	1.3292201775752704e-06
SLCO3A1	1.3652979410372895e-15	4.345227283081335e-10	0.049089071825193425	0.09674491314849828	0.24350899643705023	0.5781744909342864	6.14119403205184e-10	2.266413161817174e-15	6.599442714419914e-09	0.1477922322865449	0.542682689369681	1.1236849780146855e-08
ATP5IF1	8.852723953232151e-25	0.0029007886947892887	0.1648431080241351	0.03609374979874809	0.5396459888084837	0.19197635494677845	0.0015500723720548025	2.2984422353212527e-24	0.008546728841618534	0.3266098766893081	0.7782598999190723	0.0053767676260991
ZDHHC2	1.439036958654544e-20	0.00010996871380020676	0.36200714686464347	0.00761682491296338	0.9387411249668711	0.38600990856382067	0.00019288512607310398	2.9811241155937186e-20	0.0005049316287978126	0.5272697130153882	0.9747322893243888	0.0009020614937565802
AK3	1.4639801724067937e-36	8.49743569020876e-13	0.010350334412073066	0.053732322975736366	0.06883366514684715	-0.19375359697959202	3.175764826205399e-09	9.803175555210726e-36	2.0682654240411005e-11	0.04947962732675296	0.30828149178420156	5.0860881319468964e-08
TMEFF2	6.16589545182305e-43	5.8521063907328376e-09	0.0010822059509588708	0.059646259856860874	0.3843368587116721	0.4328874450499051	1.1839742057483573e-08	9.612459936540478e-42	7.091318985724113e-08	0.009671142069680068	0.6707108891060392	1.638092100542954e-07
SCOC	0.08367909053942814	0.22973854217113734	0.8971012959102928	-0.4068237371038044	0.08666474889121396	-0.22661329853484044	0.3368838415785368	0.08643060452414261	0.3119135546071867	0.9296169311577847	0.34123938551156996	0.4501830996007506
FKBPL	0.0002566562825212092	0.9430346921827886	0.6417878284329916	-0.0041306012059149355	0.9849265910039299	0.06786075848362105	0.7563450923017875	0.00028678890561415724	0.9546659963326098	0.7584765245117174	0.9932262291629887	0.8235182580417707
LNPEP	9.573330680475802e-19	0.0006704746007865529	0.010814476799944376	-0.14889922499565045	0.013725399155096267	0.07488388545921015	0.20878680695499977	1.8119267455495834e-18	0.0024413948274411845	0.05109682266946345	0.14208797230007011	0.30914639694591206
MBD1	5.066181844637383e-17	0.469189548600765	0.21486738776824618	0.1079871675940851	0.3173476425154918	-0.02105638888300798	0.8445128460511955	8.870666249019379e-17	0.5495276534179867	0.38309729867863435	0.6136866228361203	0.8921751616987154
CNOT7	1.3583226638275477e-31	9.450976167036314e-08	0.061629301505282445	-0.10274712273177851	0.048173530804266236	-0.30983215805001774	4.279199194887955e-08	5.796830073792316e-31	9.125553372894298e-07	0.1707024173724893	0.2648485580505883	5.202567924814775e-07
PLXNA1	4.9599817844308034e-24	0.002201622922037578	0.04043417954674396	-0.034376279496793304	0.3351676236781238	-0.12270317081729487	0.0008626198100407916	1.230997174643915e-23	0.006753427563450559	0.1291740550426098	0.6302231862611872	0.003310704976239409
RWDD2A	0.40927888765578424	0.041115452523560206	0.47193285784716277	0.14878024167983464	0.3631381017701154	0.39838193472376887	0.014738677991122086	0.4140879428742998	0.07682512050547284	0.6222440256860717	0.6539352379033178	0.03514903363213508
TSPYL4	6.588497610756342e-29	0.02419642644991507	0.33323583905881043	-0.04522759243168471	0.45516536403063446	-0.16187488921662335	0.008772824131339195	2.2533277576226945e-28	0.04952283142811197	0.5019901565196087	0.7229503687804283	0.022852056143404808
GGT7	2.3895044078699876e-45	0.5215286955118217	0.16224310948343815	-0.05682764612277136	0.31327954730499175	-0.013296329650444201	0.8129371857950015	5.204994869404893e-44	0.5976308943871963	0.32311763763517926	0.61086828176373	0.8673305047862414
RABGEF1	3.90492613586538e-22	0.4528585880758683	0.00316006506440068	-0.03513165077086998	0.3680538923514901	0.007674467633851531	0.8437471689632718	8.748134186837684e-22	0.5337653382463454	0.02147494540979441	0.6581447442268644	0.8920021951702841
MSRA	0.04916314651265901	0.0008506032221259234	0.34066629876740523	-0.1933498294821405	0.23512888175754837	-0.6171124236740486	0.00026243014655510883	0.0512206504378863	0.002993060087855593	0.5091559405102387	0.5333939898717074	0.0011783227869120718
NAGK	0.14125905940736647	9.796274851687309e-05	0.41577927463553055	0.0010244119324311143	0.969492794087067	-0.10372930047192037	0.0002084469179013555	0.14496285134639864	0.0004569721838081543	0.5762611673937403	0.9865615851963605	0.0009655841722278613
TRMT6	1.4376059311911461e-31	1.4272918430157062e-05	0.05265713245290259	-0.0932662407419475	0.1577867900041758	-0.3139934731934772	7.145827520639959e-06	6.1031541823596275e-31	8.363770215397883e-05	0.15450358764278752	0.4488307485583221	5.1936754343161725e-05
HOOK1	9.385963296569662e-09	0.42790059138158676	0.6927927199888932	-0.16465567425173316	0.2052101865926018	-0.141018511258112	0.2772859771869322	1.2139223425975148e-08	0.5103983748894774	0.7926449769577474	0.5010845977010198	0.38560822098254927
SH3BGRL2	1.6748373940967794e-28	0.006641151621712358	0.033200587066745425	-0.1293062541353026	0.03486647628765598	0.06874324585095849	0.257282535056437	5.561767190287808e-28	0.01696565051284913	0.11249772997292119	0.22543086567964146	0.36395482064559836
RIMS3	2.121838860898315e-37	0.008092339559670017	0.008490334424658491	-0.0659340441256943	0.30748718080939	-0.203678074607958	0.0021359984809752315	1.5653965891903884e-36	0.019901825684551365	0.04324339433129819	0.6059501013311592	0.007064334786379448
RASAL2	1.613202513293624e-23	0.0010936029003124428	0.3426258530796115	-0.0345302440868822	0.39505170051929994	0.1139231260073494	0.006019502798545504	3.904440871294985e-23	0.003712467359641359	0.5107288429103212	0.6794032059615602	0.016713482922061665
GNPTG	0.01912681711401353	0.8811724168720504	0.07826449641483448	0.07929025448046202	0.6826093362907297	-0.025361529425970003	0.893120650872099	0.020177165531488184	0.9070746721640699	0.20028596127978093	0.8613823676399743	0.9260164391178485
TSR3	0.07746228167663945	0.1672177222137311	0.7021456848858096	0.14370154539784746	0.454361224129585	0.33006213180507127	0.09288583846443055	0.08008849266723042	0.2428788467716408	0.8000719120507167	0.7224723918256549	0.16086877702819857
SLC25A13	7.907598074706248e-53	0.0009065316759631881	0.18342945663878887	0.040811776028864384	0.22055324568101822	0.12409821150029246	0.0003261244491382565	5.408944888670564e-51	0.0031620851719961593	0.3481639505029294	0.5188761342708823	0.0014275746670113034
DBNL	7.656066497549826e-43	0.5375413912278506	0.03618945539646353	-0.0163907542137232	0.7485632171333918	0.04019212264808828	0.43260692699615255	1.167390639490983e-41	0.6119560495250643	0.11968848804641508	0.8969767822854117	0.5463762033968663
MID2	6.998404492146957e-08	0.3000694085420153	0.5638579712913712	0.12170853586927205	0.507789063869192	0.2725255211221869	0.14149977187241053	8.776785894109593e-08	0.38618041166151046	0.6985234414152921	0.7607338055668897	0.22618122157689619
PURG	2.847211228233856e-40	0.14944933696646207	0.660563017523216	-0.12164783082870712	0.09784330449836755	0.006372128739047266	0.9303113217677765	3.011378465237513e-39	0.2218251110297233	0.771622713992121	0.35648629887176164	0.9523004984641058
DDX41	1.1076798725678109e-09	0.0478205392672233	0.3624995670749282	0.062385726723392876	0.6007372620175986	-0.22640863345513237	0.05731856038596221	1.4807504999678188e-09	0.08710764731130098	0.5278818805056505	0.816603084907744	0.10950523191460647
DCTN4	1.7724694654659467e-06	1.6311406356756045e-05	0.005152576929046492	-0.03637188272328433	0.17352654656323735	0.09206679318841116	0.0008220218696481187	2.127021481840509e-06	9.415077533525039e-05	0.030810221032427514	0.4658990441292495	0.003174869690741204
CDC23	7.430650139607013e-19	0.057904608575170866	0.016852274471557408	-0.012720021829654732	0.8157511315349415	-0.11807610892760163	0.03293316452716595	1.4122287294672482e-18	0.10190041600424996	0.06987030948994985	0.9263390955536613	0.06890732737973916
ANAPC7	8.645285897917127e-19	0.0010095273883417005	0.7326269279838098	-0.0794732699173926	0.300833281281747	-0.2817656053906824	0.00040244124082133473	1.638820188729745e-18	0.003468887772428594	0.8197670823900786	0.5975030626054563	0.0017124810706810167
ANAPC5	1.1919682730596323e-19	0.08530905086432848	0.029149099614976314	-0.004012569374350877	0.9436581207455014	-0.11207462622592648	0.05108923686469205	2.3713008400444278e-19	0.1406571172056815	0.10326343663214504	0.9775843999626787	0.09971256656338164
ANAPC4	4.345437023964804e-15	0.12262676768043197	0.26272405595751147	0.005216886348595295	0.9438141955010549	-0.13045285301173043	0.08085868223624698	7.058200971681847e-15	0.1893546546980213	0.4354255321882099	0.9776077125491397	0.1444483024864759
ANAPC2	3.721856264520139e-12	0.0026658152347143658	0.3668493222043135	-0.08682634480446273	0.23788596239796206	-0.2516831059036072	0.0009021898544852523	5.430675039876974e-12	0.00794425965100751	0.5316481593984634	0.535787953788992	0.003428815166245924
GGA2	0.8857279440859747	0.09145265367316886	0.17036274739726004	0.11169697947948765	0.52862861757104	0.3844074727932001	0.032350511050650364	0.8862122792570402	0.14880879773986724	0.3328577010679515	0.7702033271859645	0.06797972735564456
GGA1	5.887320520791496e-21	0.0001944653748190872	0.08133625920930823	-0.159833116036176	0.02018053263962124	0.1412270629428535	0.03940000120279508	1.2421244996158247e-20	0.0008284587184522115	0.20563042526871397	0.17132818727628157	0.08016919900007151
STOML2	8.193864267832656e-47	9.53067583777669e-11	0.0003913309605865509	0.06400443319995475	0.07390899554818058	-0.2048241944794593	1.264284842797819e-07	2.271624718798e-45	1.6109703569673812e-09	0.004525127312734286	0.31744445683339667	1.4041427563637688e-06
C3orf18	0.0006550339628002583	0.5937394541694427	0.6567551780089869	0.2442223400810886	0.36576685919871876	0.1353214792828555	0.6336665784826055	0.0007232152019512884	0.6630431000987329	0.769086583655644	0.6562999858973824	0.7281842813493783
GNG8	5.984495583862947e-12	0.0033858728787958445	0.009515274564654522	0.3829352707248701	0.03985425214041456	-0.2621199173021312	0.16007659850440412	8.663078160263628e-12	0.009676377821127211	0.04661465497905385	0.24166799620190071	0.2502885333163285
KCND3	6.577482924128581e-10	9.384681192727175e-14	0.0015975508845973991	0.2396011493671261	0.0009765445804638969	0.6522184125588166	1.8914754440995247e-14	8.862407496630538e-10	2.6905134272836704e-12	0.01306421779259035	0.03609762517381445	7.648457886941669e-13
FBXO2	3.571731597368511e-38	1.1472141239532372e-11	0.008858636574143527	0.11279904036710293	0.08851785080697712	0.520374339831053	9.27903268342224e-12	2.904611506793348e-37	2.27546346157554e-10	0.04449990465762284	0.343893657121378	2.382920709121662e-10
TMEM59L	4.688869876494704e-27	7.228038391217693e-12	1.5239134803594544e-06	0.03562496269534969	0.7702327616315313	0.8983326461954898	1.181927690601155e-10	1.3995855883386926e-26	1.4860116007113004e-10	5.5767613813754236e-05	0.9053048951953072	2.4231173018234884e-09
RPS6KA6	1.8600833059956597e-09	0.9924954117454512	0.47864607724782715	0.003513928061185251	0.9747391507628493	-0.013119458827721031	0.9058944524265482	2.4649555887347877e-09	0.993309711276488	0.6288297683318699	0.9894603627228534	0.9354239637811729
NOCT	0.0016106104841189688	0.3676265979253263	0.2727198655199994	0.15859635400532518	0.2034110898618104	0.019613086595395943	0.8744006484061742	0.0017554814792653363	0.45482725428489973	0.4449834737616036	0.4988861164753151	0.912553592711363
VPS28	0.007768978351864615	0.001541329143341091	0.08156616390221942	-0.13995401163967222	0.009200245711799409	-0.1919822369348494	0.0004469657097579758	0.00829484355321621	0.004984970393333382	0.2059981896481518	0.11505346641603853	0.0018704071067573613
LSM7	2.916769081639147e-06	0.8012824948572508	0.7537329147398304	0.07288725883318313	0.5228390075591905	0.05577491380355736	0.6246899839604572	3.476845750572788e-06	0.842370953728845	0.8348322038409229	0.768472361110036	0.720697665921593
DBR1	1.3542737831786163e-28	0.0006323730557512415	0.08702392062930893	-0.09796229567373725	0.297590621872635	-0.35987165380153335	0.00020222879368233748	4.525995351180042e-28	0.002322297237854158	0.21479655045621338	0.5952625748799715	0.0009385621692841014
FEM1B	1.0333661816588784e-14	0.031091553190059712	0.25314426260144407	-0.21249083790390721	0.03299195193985559	-0.24665675716912325	0.013769182237644003	1.6578709082773634e-14	0.06076343866436503	0.4251406282652522	0.2181283615607977	0.03318129575081405
JPT1	4.3001812239281363e-29	0.043702264878906584	0.0008740175673119629	-0.08058401718263716	0.31682606386939155	-0.19464494051753709	0.017181939219910514	1.4880863535664317e-28	0.08079234065388162	0.008329341894734709	0.6136866228361203	0.039985568569324344
FBXO9	6.666346064545975e-08	0.188299535653267	0.17555749917021662	-0.26532786802357367	0.11180521262614788	0.05402564126356464	0.7389093140972111	8.368951431631559e-08	0.2663634134994706	0.3390251547300305	0.3800754069720281	0.8101988419292117
FBXO3	0.0015706777298772853	0.21426012945191833	0.09629625219595454	-0.1261448307637396	0.1211036443585337	-0.01462767787941166	0.8563006013785315	0.0017127220359016463	0.29504169169317096	0.22851126608812194	0.39762404205735313	0.9003396209581198
FBXL4	0.9187497171299776	0.9055565754090611	0.01955865239078961	0.07308612850480498	0.7977096721842081	0.050098397473039014	0.8600567126664245	0.919000844563934	0.9267014227375445	0.07788344768671879	0.9181376145174114	0.9027654786710033
RCAN3	3.7438299297737646e-19	0.39952911536587243	0.03827129836204493	-0.12546503962936006	0.18368045263318505	-0.06308240689726374	0.5020900928710088	7.23747788061653e-19	0.4837829569826766	0.12465849252861898	0.4790052131965831	0.6124280487406062
PTBP2	2.285351190407606e-45	2.8280762034060928e-05	4.898956197003936e-05	-0.28592234427988034	2.836431576859636e-05	-0.26365091173624416	0.00010029575046669248	4.992980705251722e-44	0.0001528706774943072	0.0009009503682032108	0.0031938219555439503	0.0005162198295820832
FBXW11	3.26444374391273e-22	0.4576922146122365	0.07521136004150557	-0.011907207080244286	0.7938933599630793	0.043809090837939046	0.33771643588995237	7.342490400029892e-22	0.5383293727491306	0.19520281707226217	0.9156302714491076	0.4511309717610077
DNAJC12	1.1767869828135047e-24	2.0632204183801003e-06	0.000182091033076085	-0.009509581897042638	0.8771736639945651	0.29154218780313934	7.0438687963657254e-06	3.019952288643773e-24	1.4995740061692109e-05	0.002528888559931435	0.9505904365350392	5.134868099661428e-05
FBXL2	4.013527355390851e-36	2.6892316044487223e-13	0.0004289265179801562	0.10105563026692232	0.06624743384937362	0.469716182400338	3.837328984431457e-13	2.5835538007128967e-35	7.054654520774264e-12	0.004854524000711399	0.30341988006480947	1.248240481646837e-11
MRTO4	4.588636430894919e-27	0.0031022984258401174	0.8591502917894347	-0.0966735445780703	0.30455383310412953	-0.32242237057296236	0.0009040354670553467	1.3713446320016297e-26	0.00901838668639877	0.9047656094398377	0.6026032723679708	0.0034318649291380098
TNIK	1.3138206675092785e-31	0.000528644456030084	0.0005929726082551204	-0.16427571136549485	0.0020858005589282865	-0.19800176247309065	0.000248904362109898	5.6134579483364914e-31	0.00198519690799599	0.006160071298436559	0.05652512809343909	0.0011259153438086175
CPSF3	3.4670165246000835e-30	0.09873393099284905	0.22000876047001675	-0.041191194052790585	0.5139260642947274	-0.1311031437238763	0.04005974122541834	1.3032919334128407e-29	0.15892536638149599	0.38945186707049184	0.7641697844899388	0.08133072011895612
PITPNC1	5.063079496311558e-34	0.035570573634016785	0.1734541992059493	-0.12939174587926316	0.01781106228270295	-0.01511716677665137	0.7782036943981229	2.6755724789533782e-33	0.06790059454782289	0.33665469750379	0.15936328220917223	0.8390796757955011
APPL1	1.8733652165609794e-15	0.3099095724426298	0.13116620751363708	-0.039656823487212625	0.35161548111581187	-0.06329837771105473	0.13870327537291818	3.0936732897134043e-15	0.39620873425506453	0.28169174671135855	0.6444866528103043	0.22285012288558162
CROT	1.3124390051559037e-21	0.010193546814262752	5.401121985267623e-06	-0.3007378920873016	0.00911995979515923	-0.012429252273992775	0.9123488906210716	2.8648198862916966e-21	0.024097729048316887	0.00015749327414411844	0.1148863782113088	0.9390430360438362
CHIC2	1.265973228249722e-06	0.532079058694479	0.4558446603536308	-0.1693342805127996	0.3254073220435657	-0.13224119903055176	0.4329436843168285	1.5267190735804441e-06	0.6071236565073843	0.6086973070072934	0.6209482220196403	0.5465185970187768
NUDT5	1.8179536092155318e-27	0.029534828390759542	0.6235300143868354	-0.2324043349631397	0.008217438577738682	-0.1344536560476291	0.12086425102740832	5.604718814594978e-27	0.05826061280349537	0.7457587711089915	0.10978668507434457	0.19948891363569798
RCOR1	2.4336959667615842e-18	0.27393023037208064	0.0780656452715464	-0.10948881925515075	0.3802438561237663	-0.21517807245096077	0.08479550857645222	4.513994115744561e-18	0.35923586384039746	0.20012695542642664	0.6675473214127718	0.14983976294037127
PCTP	9.316895285036355e-25	0.6596812218489891	0.00754912181957174	0.13853760653288894	0.2993872190135072	-0.00191280475101957	0.9880700173801262	2.412963785958283e-24	0.7220288414405192	0.039893157110069	0.5964596536125771	0.9922728399019133
MAN1B1	0.0016294588670325515	0.2785573425486385	0.12495652363660528	-0.005285313439765772	0.9339706452163181	0.08152286521162355	0.20353709371655948	0.0017757607873453312	0.36406449823455095	0.2732467273666908	0.9725040763036324	0.3024747185607104
RALY	1.2393705386574596e-17	0.5908593561522965	0.8809794586435477	-0.006184872067624213	0.960525620970524	-0.11168305121298025	0.37263980375751715	2.227093781594389e-17	0.660531484294892	0.9208638471596866	0.9829540016615304	0.4862454490464019
GTF3C4	3.473098415957417e-29	2.8199529124600783e-07	0.33782306359778125	-0.08243616734905741	0.3807098549730693	-0.5188363415712532	3.5447927872979613e-07	1.2104574907805874e-28	2.510855883977532e-06	0.5062184510054907	0.6677247612144486	3.5983825811697335e-06
ERG28	2.8380386320631148e-47	0.0014146386433318313	0.00727501795517962	-0.011181540326732103	0.8575252507390467	0.19556951849374618	0.0022876399379224703	8.512952765602432e-46	0.004633743877084262	0.03915136501026444	0.941952170217482	0.007467991394136736
FBXO4	1.5366459314847723e-07	0.07000672209720034	0.3023894565794131	0.06055778753265875	0.6124299721500002	0.27187371388150616	0.025035194891547277	1.9058992666559988e-07	0.11960298763524961	0.4722980010039958	0.8224121842063907	0.05486005730875285
FBXW2	0.023558216981805866	0.6588438643729192	0.03041189317777393	-0.005739565120719242	0.9495731269307139	-0.07278105567277027	0.42349464555754546	0.024766243908336275	0.7213280842700667	0.10619496477486993	0.9796906845229624	0.53821102810135
ACSL6	3.1188734360863243e-68	9.831219831604757e-07	0.0055369103016263705	-0.07003033479209059	0.07339974365383906	0.14195428772815682	0.00042329782281118274	2.536337186523979e-65	7.745392674651799e-06	0.032454950471756484	0.31693966006044133	0.0017877188489065473
ACAD8	2.969055691199936e-27	0.07235568473483647	0.8167169073555187	0.031024965071601185	0.44519240624717493	-0.06236817997452372	0.12690537865325827	8.998144349437818e-27	0.12298449990113056	0.8777607995499327	0.7173739984661809	0.20765045078542305
ACIN1	4.557795327323359e-37	0.0020303950392766804	0.11484241227240417	-0.2118791533443344	0.010115959472877446	-0.2793508644993131	0.0008306844062350046	3.2106356112299964e-36	0.006302146434463962	0.2583915349080729	0.12228259318725763	0.003203255621303477
AMFR	1.2020930620518668e-14	0.009180338548288572	0.1388397853626869	0.027310141403787347	0.6830586507765317	0.1981073502081246	0.003889313706197748	1.9235065852989974e-14	0.02208773761831823	0.29225435406082984	0.8616345241119675	0.011661567806497877
AGO2	2.1960599319227354e-30	3.242317600481821e-08	0.05718507017844808	-0.20519153787275973	0.0001143477106024086	-0.3235271892525302	9.675713779426172e-09	8.3975771377965e-30	3.434229018513234e-07	0.16276507657326056	0.008627947359783799	1.377753874545139e-07
VAV3	6.560331174643119e-38	2.5637791670423276e-12	1.595776319175633e-05	-0.03373740641011652	0.5274094679062249	-0.4209311465929475	1.0844896225688813e-11	5.151830887040021e-37	5.686151431388726e-11	0.00035835661702051513	0.7699395360645863	2.756034565132515e-10
NUP50	6.452353721219651e-43	0.7609894962039438	0.6379993037942586	-0.006949021572132143	0.9289292146597863	-0.054627037868859064	0.48386436269317323	9.984096593151508e-42	0.8084892034717179	0.7559794556574734	0.9714837406266457	0.5946940840556397
POMT2	0.019543022404840044	0.7818666604604009	0.2406635414036269	0.039689457280353245	0.5907555682212629	-0.012171224582508043	0.8689135693535031	0.020601379948296743	0.8262318925656474	0.4119955460010622	0.809208527800199	0.9093256992937824
CDV3	7.010898512675768e-37	0.029696787588543487	0.008417677830209318	-0.11316370158351344	0.07529708388932835	0.060712958506133674	0.3365828385167602	4.85916346726079e-36	0.058474788367110515	0.04296302931611018	0.31855454161040125	0.4498630012973279
CNOT11	6.499856537771911e-29	0.08349247545815787	0.08509731639546994	0.04317012841081299	0.5441929621911797	-0.10765464272469306	0.1327023641597119	2.2250912067330502e-28	0.13826041327326213	0.21184600636001513	0.7809579286040073	0.2155934746470436
TENM1	5.236556824476133e-44	4.077838341811271e-18	0.3679895850560989	-0.1451852997525485	0.0013911546704059848	0.34981195264408216	8.34151283702934e-12	9.325148272102388e-43	2.0726179738692148e-16	0.5323810581193097	0.04446227525197119	2.1649479593694236e-10
INTS6	7.950208013828403e-23	0.2899750930506257	0.2820321442486146	-0.07741003049757321	0.4817050356745799	-0.1674840457053837	0.13009131105724286	1.8454669347672084e-22	0.37603254890813775	0.4535643571778537	0.7448973496941158	0.21210476846245502
SARDH	9.462755086007182e-29	0.0011993859080541556	0.27077065038209863	-0.023734289754002012	0.6841850455320874	-0.19931331115360956	0.0009578393217996328	3.207869591222166e-28	0.004017531103454629	0.44245822508296045	0.8617948064378537	0.0036024799569637786
BAG5	1.1089462047672768e-26	0.20271905116656422	0.9943187558437832	-0.05764249472377795	0.15297813061676366	-0.06634339360749654	0.10070074403018474	3.2259051163321534e-26	0.2822308027077155	0.9960880062990212	0.44430434046987827	0.17160416154468497
AGO1	1.9056810633865503e-36	2.0595877439508378e-10	0.024015650510420213	-0.1786421172824754	0.02666211491495787	-0.5917740170585147	7.92652627912e-11	1.2691246317494233e-35	3.312993999555205e-09	0.09069687620524537	0.197310433834759	1.7012975318732924e-09
RAB21	1.1198689268066103e-24	0.3957883090911152	0.2215494928422419	0.031733794097646685	0.3906825280509103	-0.018834680878006216	0.6098963952021716	2.8779215854275217e-24	0.48030894979541183	0.39082206269278585	0.6750248873476422	0.7093328645295875
RAB22A	8.548565457725501e-10	0.7257996094673833	0.018376031158806955	0.024135029163741824	0.43713308477557	0.009913369725170694	0.7492222605282091	1.1475963056693496e-09	0.779457022238193	0.0741832167960883	0.7120803577726234	0.8174653734057785
TRAPPC2L	0.013244370745994343	0.2127178623341136	0.6773172829522089	-0.06757295701683458	0.20859551412994143	0.022567701480980834	0.6731794917179574	0.01403642477409971	0.293308597291518	0.7821529179437073	0.5040312208375838	0.7583501154199985
ZNF346	4.906292384770617e-35	0.0008086640902724742	0.22803272591815868	-0.2502867787185012	0.0075551997298836234	-0.34508893781026284	0.0003007661279475808	2.8704359683562067e-34	0.0028661561630529	0.3976773695818416	0.10512643882703088	0.001331704349938502
PNMA2	0.24783301004500416	0.328969857083786	0.9285203440528971	-0.39768203738228847	0.14158681271095297	-0.2784908694185494	0.2886249760834768	0.25234972183074367	0.41584289879036784	0.9511082859155394	0.4261442708530904	0.3976222662819492
PSME2	4.199484275203372e-05	0.33820909236827984	0.0034136042980019527	-0.06706598681883977	0.1684368675701211	-0.050634721882447234	0.29720692566280726	4.813786281944163e-05	0.42527968420594664	0.022837449595133723	0.4610282100769321	0.407351589686533
HCN2	2.583714405830123e-46	2.50627152396502e-23	0.05258094864359078	-0.10413515427812967	0.07508249842442695	0.6679932755430479	7.821861751968336e-19	6.58892185932776e-45	2.583577645619716e-21	0.1544301617666296	0.3184750971414716	5.90187692398518e-17
TAOK2	7.507225249015786e-06	0.00043401036893145475	0.0003945130976022434	-0.10513946901747236	0.1315655214564009	-0.27701454804697906	0.0001326816002001185	8.816653016294374e-06	0.0016648437579713403	0.004554323913802554	0.4136288881182982	0.0006539371258347928
DNPEP	2.985746344248616e-27	6.473993181807683e-15	0.4613448103718585	-0.08695959872492358	0.1730827882467954	0.5001791271379417	1.1512845688709258e-11	9.041240171102863e-27	2.1835555805368863e-13	0.6130559091800486	0.4657013646720593	2.8758538428553945e-10
NRXN1	5.526612349345083e-17	0.06509882828970022	0.138803504840093	-0.09410721856392035	0.03770551692520769	-0.003436228332909047	0.9386998617728206	9.66298991515926e-17	0.11258467019194611	0.29225435406082984	0.2342671293510994	0.9574058372791631
CDH7	1.0476731277735933e-10	4.196256537409683e-24	0.9851556049112566	-0.0964070318740678	0.28106589820499916	1.1017384538084385	2.0723602994752068e-20	1.4448689696956717e-10	4.583940536910667e-22	0.9897678755177327	0.5806193099815223	1.9199500040327898e-18
RAB23	2.6912424046910006e-34	0.041804215025999035	0.5563222584204195	0.06302462737132701	0.144422968288601	-0.04637731370256948	0.2813699161518559	1.4623016451324005e-33	0.07791317794124954	0.6923520845738905	0.43018069294195505	0.3900173075189542
MCTS1	1.6366388554992092e-16	0.6211437721335022	0.2898428859731084	-0.04255806999773293	0.49254647332202206	0.017203325764197603	0.7812049118003205	2.8092307184330936e-16	0.6886021309065591	0.46071217998367775	0.7525860198566482	0.841695679297298
ZDHHC8	0.6080847866376811	0.31190245666109256	0.9837251841979241	-0.04510907268481093	0.8496384320076759	0.2671073219733442	0.25665613627168277	0.611426370847807	0.39806258872559036	0.9889951405418416	0.9389088609598134	0.3634099944616843
OGDHL	6.026124053962139e-59	4.4101121266548006e-16	0.0702981528567866	0.012215767875973178	0.8503830767196338	0.6002071553940971	2.0492581736643566e-14	9.384085521478489e-57	1.7932005919436937e-14	0.18628246949993524	0.9390394898175919	8.151369876657296e-13
MTUS1	2.1334730154152743e-32	2.772687852296758e-13	0.2898728772817101	0.0593207561230321	0.46216053802855384	0.6476989431188238	9.178403307388305e-13	9.722844956304106e-32	7.2476079967714185e-12	0.46071217998367775	0.7286843984987044	2.799030575282292e-11
DENND2A	6.634741832053635e-19	0.8160386669805992	0.3747474115798218	-0.08160547586177183	0.527837429218766	-0.06577738432579808	0.6137276250951078	1.2639165921082913e-18	0.8542029467435649	0.538644207649787	0.7699647124535507	0.7119785208545085
SLC39A10	5.124852967307777e-37	0.002425836407880991	6.567285794084927e-05	-0.05399406070158029	0.1904265609408192	-0.14991815913955997	0.0004387138222312886	3.596241502178871e-36	0.007333621094292017	0.0011373313859971022	0.4834311479451459	0.0018421953327084346
KIDINS220	4.005544507323582e-40	0.0011658293968193482	0.0036669925196557715	-0.10807934803886018	0.022871106397350394	0.06389406044738168	0.17403729450050068	4.1583801771774885e-39	0.003924887467948854	0.024092206688833565	0.18144385415771566	0.2676568519540165
ASAP1	4.847527216553902e-33	1.067578416633213e-13	0.2091735736834456	-0.07215217232931818	0.10975913213247569	0.31721495210239126	4.146332307544526e-10	2.346498128171826e-32	3.0285296245498005e-12	0.377539983487493	0.3767869111253725	7.76138264933974e-09
MRTFB	1.449220178782203e-21	0.38854626460571495	0.9435975099419165	-0.11916786293990017	0.2049039782001243	-0.010789724003782822	0.9081615784572616	3.1577381626992988e-21	0.4744984456293051	0.9617309810980208	0.5010665607907483	0.9365696199420457
ATAD2B	1.2776717067447413e-18	0.02988656604155786	0.47638015782662324	-0.07248334038423598	0.6042657785902279	-0.3722194342248769	0.010347443434262108	2.4057831802584926e-18	0.05881682625925302	0.6266402543373571	0.8183977116028642	0.026245352195749094
NWD2	4.474754266477083e-38	0.00010727089817718941	1.3637502765951114e-09	-0.3299066951732703	1.6664703386137758e-05	-0.15427709700227976	0.03363829689257309	3.6148704720028444e-37	0.000493783461483553	1.609885205548326e-07	0.002195682407674986	0.070180759678297
KIF26A	5.029820295415855e-08	2.7245766175487174e-05	0.6146344234939023	-0.09722763802488497	0.37268272435753114	-0.49433775861311147	1.8093050893940556e-05	6.336188423777735e-08	0.00014797757923811207	0.7389595794099718	0.6610918224849177	0.00011781409207540118
ZMIZ1	9.583936394650901e-34	0.15448493237917008	0.6039338033372478	-0.14208153035178062	0.1251945188998437	-0.1576120271916956	0.08948677452031453	4.953730965568499e-33	0.22814269977464605	0.7306101663843498	0.4034596126401361	0.15623895580013886
ANKRD50	1.870190874837611e-05	0.12865571928772007	0.19664624545359288	-0.08062162014757894	0.044245242619391265	-0.04060986237916227	0.30636918414211933	2.1706195707162185e-05	0.1968292661928978	0.3631728161682681	0.2538855777655957	0.41733036641283666
PPP1R9A	5.670851431810115e-32	0.08194869781890543	0.010086326104524156	-0.051163475980837474	0.3270973888335127	0.06975763393185044	0.18261721192938402	2.4779081569801927e-31	0.13603595358053272	0.04856698734145546	0.621824880226618	0.27845320293982534
GRID1	6.506209803971073e-31	5.713745563532875e-08	0.010274566697713197	-0.16684735511464135	0.005371980865066893	0.2015011944910767	0.0008780692732310175	2.604975358603079e-30	5.76017958395277e-07	0.049246597027218654	0.08935801807141953	0.0033594296972178864
MED23	4.952807231961859e-21	0.00011915786898672757	0.1893458820218799	-0.13342544306469778	0.1680409907593767	-0.41248514266506703	4.725849202798887e-05	1.0507129313254739e-20	0.0005393422653765362	0.35533910526106127	0.4610282100769321	0.00026854417946649885
VANGL2	1.3712503933732745e-44	2.4588894942098868e-05	0.029044463721745285	-0.06651058868409242	0.12540936265738528	-0.20661767730481675	6.862178468643542e-06	2.683471023823261e-43	0.00013521121118048205	0.10294258110385168	0.40363725826271013	5.0274558770772856e-05
RNF150	1.1141203864088253e-32	0.07953771702349147	0.10206070171422302	-0.16704263256266333	0.048234943047908256	-0.171631923194103	0.04253812901237984	5.223732932816266e-32	0.13277426704987688	0.23880507539846493	0.2648485580505883	0.08560634874626884
NDRG4	1.4307258336225094e-12	0.0013124646415432631	0.15191825461299366	-0.03034378745272335	0.563116236614649	0.153805585835401	0.004239258720024147	2.112889906433242e-12	0.0043426440829363215	0.31093112570260084	0.7922813794276464	0.012551429842984116
TBC1D24	7.753724935867561e-31	8.39370335890002e-05	5.186612364582406e-07	-0.03442847313782835	0.3085721977058882	-0.1447515377634605	4.5908109833488734e-05	3.082537360435344e-30	0.0003996975594260849	2.3006555088714322e-05	0.607270748859746	0.00026168337684681
ISY1	2.395316763033878e-21	0.2331135867050219	0.5967550943838218	-0.16641243411621912	0.2328090924539981	-0.24522564656689594	0.08277732813100533	5.168432602784479e-21	0.3154295324633122	0.7252823872127518	0.531150170720328	0.14737223658254145
PPM1H	1.30994636356497e-27	0.027966515905863513	0.6247902223343393	-0.0996003728717306	0.035263294401341856	-0.11466318212677594	0.015814511390460417	4.0780508017575564e-27	0.05578820657263969	0.7464641915222053	0.227393878170415	0.03732551076000638
TMCC3	0.012759260781549648	0.05172374126850633	0.07726844450589572	0.12598462379397737	0.5828102745104426	0.5612739306226315	0.012321582766180386	0.013530140489736579	0.0931052784909488	0.19850043711430354	0.8046821671381142	0.030262303444857128
HECTD1	7.79263892200537e-21	0.032822417797187226	0.30721055548941356	-0.06584009166557393	0.1697671991251312	0.06519981427058405	0.17390798674542107	1.634221325792473e-20	0.06357884337730896	0.47711566171678693	0.4624213362102103	0.2675141981903608
ZMYND8	2.7120450990704407e-37	0.8779390380489415	0.10651197763606934	-0.029067414014251905	0.7452958048540421	-0.04374076763161513	0.6251028349797885	1.9652928792174806e-36	0.904491113987505	0.2461512991216898	0.8949663651725569	0.7207789404871937
CADPS	5.2488042520954914e-23	1.3894540927563443e-29	0.01704059427597261	-0.008866895303145342	0.7312816139289098	-0.4168286571367919	3.935617605663019e-27	1.2316767656648574e-22	2.4803450011911427e-27	0.0704633387038664	0.887162296095755	8.001329237735455e-25
CIZ1	1.4441986764892786e-18	0.0029018474069438527	0.01005863639542538	-0.12227893411114744	0.34920509645930276	-0.5119584632122068	0.00024180842637848247	2.711670116271172e-18	0.008546728841618534	0.04846554297440313	0.6421688695943811	0.0010972076085952345
CORO1C	4.504824784460484e-40	0.00019573687214682306	2.08394296103446e-05	-0.03214710602361799	0.37588937466796324	-0.149170672103184	8.714501600783404e-05	4.637245091064175e-39	0.0008333904405134369	0.00045257623842926954	0.6643647266831255	0.0004546075353965341
AKAP8L	7.23576954980009e-42	0.013054524360349543	0.32713745943672856	-0.09348519116813675	0.141187606896837	-0.19221488993700392	0.0030448949529333596	9.73503627481376e-41	0.02961750272578993	0.4962319306979101	0.42577342186977746	0.009495349876659249
TMCO1	1.1280656445494446e-12	0.0003703479709277819	0.793426280476021	-0.03216763856510511	0.579477606869107	-0.22697880382871322	0.0001804796875563217	1.6692908314713677e-12	0.0014651766482272626	0.8610672288793625	0.8027911249676417	0.0008555251510522789
ANAPC10	3.270349618386132e-09	0.10311612708450815	0.647663828847203	0.07408488844908276	0.5427352849322662	0.25750015449358965	0.03342378038120434	4.294167358623627e-09	0.1641023992458176	0.7633255335479354	0.7802408389419003	0.06983404185270756
HPCAL4	3.229135764567373e-41	0.005280239469475706	0.0006512728940812802	-0.35003440350552134	0.001282170422087247	-0.13467849813275112	0.20287579536418826	3.9194103915204975e-40	0.014058229420550268	0.0066295776241737	0.042515843514618984	0.3018584673404541
EPDR1	1.553689614337126e-12	0.006823775191131071	0.17074636072048263	-0.018409410550408782	0.918085028442974	0.4664688897785947	0.01135821342705136	2.2926319127688357e-12	0.01733537335088105	0.3332334635492263	0.9688496094842601	0.028362594361169877
MYO6	2.4741046224812743e-40	4.5526074556556124e-05	0.23045952859455257	-0.02907207673806527	0.6960515473882595	-0.31979590614667486	4.5159976834041944e-05	2.6319726354564603e-39	0.00023268529307223063	0.3997945697519626	0.8687673142310997	0.00025822333628777575
ALK	1.090635731719981e-23	6.025555144578785e-40	0.00040500172772175606	0.12140430470586744	0.017420500450626073	1.1769507892969802	5.774086131455318e-38	2.659014963510507e-23	4.900115344796903e-37	0.004646093487767292	0.15766274241449588	6.03721948516021e-35
SPATA2	0.042460869344750164	0.7679317532782236	0.6602594861577316	-0.08985150378129542	0.5613596701256116	0.0026863453168334134	0.9861295866471979	0.04432621633636093	0.8148003047612813	0.771622713992121	0.7913311682683651	0.9914124237185221
DDX19B	4.573630319835463e-06	0.00020259123678519205	0.7998199263487276	-0.1035359753715634	0.3141497014117781	-0.4162209287714566	9.222599762517277e-05	5.413941502648512e-06	0.0008570897468386246	0.8668565142819987	0.611212132072915	0.0004780467964721243
PPT2	1.4199918766033906e-10	0.02922568326160261	0.6085430530002598	-0.31396832189615187	0.01743852526068328	-0.03683945666376464	0.7765362685734365	1.9498912842139243e-10	0.05774368924800958	0.7340317134415473	0.15766274241449588	0.8378990048192514
NFU1	0.07401683786848132	0.40520723206230613	0.1639332171310604	-0.1202744713279217	0.3824893269066725	-0.18070344261043061	0.19079519056096325	0.07659503028430444	0.4889085664730256	0.32533275926850086	0.6689221944157553	0.28816137014355964
PRPF19	2.716637467842616e-35	9.878438167845558e-07	0.008376871636355015	-0.059880339061685287	0.2920099759613282	-0.30064746814256654	8.826380239356317e-07	1.6270924408461628e-34	7.774224618329208e-06	0.042844390989854896	0.5895782107754376	8.125821002748288e-06
UBQLN1	6.112145508530414e-07	0.5237532351474496	0.06473992430912556	-0.1387615809398477	0.23679844285938018	-0.0750098283537212	0.5212164386104212	7.440916995498021e-07	0.5998044011960858	0.17647355903854375	0.53475696865247	0.6295021640577019
NENF	6.3523248105411e-21	8.709490031335382e-08	0.9313433164621265	-0.1711160365701374	0.3819512947742131	0.9704186466383755	3.45337842303006e-06	1.3383035488874586e-20	8.465439248252811e-07	0.9529570436441079	0.6686129715642644	2.723628952387609e-05
SNX12	1.809607766116007e-35	0.4975084807929372	0.20789093065614542	0.039601706282035826	0.2770515802637566	0.007596754850482373	0.8342531831556235	1.102790944230063e-34	0.5753270376295732	0.3757850633421408	0.5777038506981295	0.8851694762997983
SYNRG	6.530269942940109e-43	0.6950774868586238	0.058590096425570705	-0.04912301601951527	0.41488990603917064	-0.041413163590136214	0.49160144241116766	1.0083342977295075e-41	0.7526366682693585	0.1652489077991337	0.6974228806386518	0.6027862216463957
NDRG2	7.807568629792627e-08	0.09375652394760584	0.9903292749679492	-0.15205830414825633	0.06237767644575253	0.002803155745040444	0.972296331174267	9.778164750419615e-08	0.15205052044593997	0.9933150559805975	0.29502717402762757	0.9811439194629064
VPS4A	2.1013950649575476e-07	0.7482960330004298	0.5999264786334906	-0.004880387671409862	0.8756291865215788	0.017704166770599813	0.5705491191790417	2.591862231281478e-07	0.7984806335515594	0.7276867578916999	0.9497789414066019	0.6730897813138953
PCDHB10	6.018800722759265e-35	0.49079424251121595	0.12601350776012576	-0.09975817013563976	0.24953678252011388	-0.04296899387626104	0.618736896472337	3.496158927767862e-34	0.5689140102850158	0.27457364194592454	0.5492808610263421	0.7160871829982661
PCDHGB4	6.17277793438178e-43	3.5388397124382614e-58	0.001525572006502654	1.8102513723718938	7.995385558041946e-39	3.378096386363696	3.402928268619161e-59	9.612459936540478e-42	1.2950383927667817e-54	0.012573542811824899	5.8518226899309e-35	1.2453015999011819e-55
PCDHA6	2.582177234265332e-37	2.7137252593113627e-36	1.7666861919413356e-10	-0.8173444658960418	5.649039095859153e-22	0.5966159871587686	6.534951340725824e-16	1.875787187671188e-36	1.2413596983062414e-33	2.8734169419596966e-08	5.906473877513306e-19	3.3921495647356246e-14
PCDHA4	1.2102225288863062e-56	7.636956253777117e-23	0.000624993016816982	-0.5135769596513247	1.9841260562967868e-19	0.03407279535474875	0.43289859056100677	1.3627105675259808e-54	7.354589844920357e-21	0.006415601528868851	1.8152273257545227e-16	0.5465185970187768
PCDHA12	1.252453804212254e-19	1.6504580620042093e-32	0.11750013610861265	1.5528786966273609	4.584407738138291e-31	0.18638697737538545	0.027849143612751284	2.4896005956082255e-19	4.165414674416831e-30	0.26251022471884494	1.1184426745144716e-27	0.059949377088743136
G3BP2	3.344784878264906e-38	0.14427031566328014	0.4682281767254257	-0.07517422023288156	0.3547465979073341	-0.15785972597212705	0.05409152801772129	2.7413751986585493e-37	0.21576572886294135	0.6193677978408442	0.6473174644935872	0.10451317147880204
ARHGAP26	3.56519956646919e-42	3.217357394305968e-09	0.3214500430398136	0.039937592197700655	0.5734879860097517	0.45694437075390204	7.0596831987671195e-09	4.957769842370716e-41	4.116755029532409e-08	0.4905261373914795	0.7987361692874163	1.0375466130878825e-07
POLI	4.519839490141154e-11	0.13805107791049728	0.25394661662565293	0.015024619893166113	0.8855640048598397	0.22163217863746543	0.042856366375646666	6.310703019523676e-11	0.20837200231530825	0.42609703967976936	0.954416573637044	0.08612458690372267
STUB1	2.4442627638997216e-15	0.5378739048686196	0.5286859006880884	-0.005346200893209245	0.9033467351657491	0.04126516900560355	0.34988707522323315	4.0129114331498574e-15	0.6122393638776714	0.670848146174778	0.9624511794125062	0.4632459304556519
PACSIN2	6.718866062177737e-42	0.000118442097479125	0.00014464391910826613	-0.08992164959271137	0.010331816694510188	-0.15764733534433636	1.5206504863861681e-05	9.089719169885186e-41	0.0005370989538102329	0.002130078156847887	0.12376197444700503	0.00010081196476322793
MAGED2	7.219929170335991e-07	0.015142923165296703	0.3583166557648351	0.08577956657130531	0.06233785926218985	-0.044011665404192324	0.33507890635819915	8.777850763735735e-07	0.03344531332248314	0.5234570066951753	0.29502717402762757	0.4482622035524876
SNX7	6.435168120288025e-13	1.1131090485024198e-05	0.09346231902239661	0.22716925121164916	0.2308007110436506	0.9436796076615209	2.6274447447860048e-06	9.615964775906096e-13	6.694203061618085e-05	0.2241319504996464	0.5287106116208071	2.13195876796993e-05
SNX6	4.585907000754446e-20	0.49529470131615905	0.9728408117619797	0.006276525286847058	0.86182333056414	0.03934381878281769	0.27697350658878866	9.295002309200163e-20	0.573222947332854	0.9816933546513069	0.9445470135368284	0.3852468823115439
DUSP12	2.7196999003427568e-33	6.990119521068504e-05	0.023068723590533743	0.007635050871595668	0.8842818083082216	-0.20626091629912657	0.00016930310484122957	1.339534560606234e-32	0.00033903700977269967	0.08798331837369279	0.953736892868829	0.0008083036036092363
STX8	4.597308900259739e-13	0.4105386324993433	0.09170146209887492	-0.05250869328619554	0.23213597018988313	-0.003645952272710938	0.9335864244742604	6.91059844752537e-13	0.4934689195701582	0.2220188558060422	0.530030111415019	0.9541265585091829
SSR3	3.654057821109236e-17	0.18531301200048184	0.660787933729512	0.10165976479570761	0.12288962148527896	-0.010777049624246846	0.8691404402958608	6.436594270204212e-17	0.263002896030934	0.771622713992121	0.4003740980339292	0.9093979817763267
PSMD13	6.156275861927766e-16	0.007147549586423243	0.12774713326260742	0.01667753403912059	0.5945278144163761	-0.07602931856021379	0.017035060334608124	1.035097244048916e-15	0.017989310668167714	0.2767035419795868	0.8122006925851013	0.039681606170909246
FAF1	2.4707980907140565e-32	0.0022056990129121277	7.860899000711764e-06	-0.06921596824102733	0.12347081068625658	-0.15624823841098173	0.0007258587075961744	1.1155935364550388e-31	0.006757434523023802	0.0002078677874746339	0.4009240742736078	0.00285008577301309
PPIE	1.1568326720344315e-22	0.3899683007513922	0.34282426724069026	-0.1255497623400824	0.19714565990061028	-0.11791641086230814	0.22549526553961907	2.6591891729334183e-22	0.47585495051674553	0.5108165333743103	0.4917308181146883	0.3288304141232261
DIMT1	8.709470687779447e-14	0.0016788289316012007	0.610274615678454	-0.17847363308045344	0.2524544951077643	-0.5676021702581369	0.00041481962715885325	1.3459589519395645e-13	0.005360972491443799	0.7356060461381102	0.5513919575331921	0.001756072393757932
COPS3	1.8646930265275304e-06	0.0012910839501012296	0.0536745357325081	-0.09884315382115397	0.04638577058219004	-0.18178224748523364	0.0003656997634673311	2.235859806873361e-06	0.004281578355591707	0.15626250080597723	0.2609252766323847	0.001580021587259384
MINPP1	1.825572734926759e-22	1.5636745353701493e-05	0.3775529416518172	-0.05609560518538986	0.33673910839366816	-0.2762801812646091	8.358568280607017e-06	4.1469170847079296e-22	9.090177858915108e-05	0.541223645070673	0.6309763272742595	5.94206937686067e-05
NOVA2	2.286882722768339e-41	7.563695491390236e-10	0.04997708845870543	-0.011162978404496954	0.8495895101975603	-0.37719633243961337	8.345011922875984e-09	2.8225454718282414e-40	1.1161025665622003e-08	0.14928978636730875	0.9389088609598134	1.2046773621997894e-07
WDR3	1.0838641756344723e-16	0.007935967042288827	0.7058724440067092	-0.027475719944229197	0.8099630463991228	-0.32682635032570023	0.0052372370043225255	1.874480600536083e-16	0.019642659040416614	0.8015950997184026	0.9239404963620186	0.014885956362965656
NSFL1C	3.940741529875436e-34	0.2820999179297189	0.0025852487630952624	-0.09677640637881749	0.0991693537434337	-0.06414408893441893	0.27217752064534595	2.103740864854728e-33	0.3675786539661052	0.018697070846931053	0.35854817488019886	0.37994798275858993
PLA2G4C	1.2350410114229034e-17	0.6965091855874128	0.07293860309221224	-0.08063165349909059	0.46024529309985307	-0.0664401137645903	0.542654528123633	2.219858831680803e-17	0.753882095432457	0.19106594602574378	0.7262904916338561	0.6483330870611933
COG5	0.01939898930665577	0.014226637685160309	0.7084410812124975	0.03407459103751053	0.5995854369738592	0.18706701124199396	0.004891543179706116	0.020461334880445825	0.03183269985254916	0.8033901880065493	0.8154448651275403	0.014133914146178076
BSN	3.733650573078413e-39	0.004581240834710246	0.061232581735526266	-0.13056006840107362	0.008572826566782784	-0.14683786882170347	0.003279593511037874	3.4722475914054517e-38	0.012460089806482456	0.17020936791580582	0.11096605659034317	0.010081203236995464
AP4E1	0.012150899051115388	0.9844877967996778	0.489885232440048	-0.006205503389621142	0.9200636551888646	6.28245524023352e-05	0.9991893402205256	0.012894364238815938	0.9878450907735589	0.637153059570642	0.9689811614692015	0.999462454704664
MACF1	1.5036158517800396e-35	8.0494935213945e-09	0.007287002773157032	-0.12317553660639305	0.0024174808629501853	-0.2679987074112808	1.5375820480817057e-09	9.224613930576789e-35	9.517648317138343e-08	0.03918704871178275	0.06143591123587641	2.546054979617648e-08
SCAF8	2.0854117973653093e-34	6.636259920730296e-05	0.2572494952701146	-0.03278928774687946	0.6235611380875685	-0.27857828811793495	7.166503071403399e-05	1.1441625895739654e-33	0.00032432811666768737	0.4293749272250784	0.8285845987042327	0.0003856737939676579
PPP6R1	1.6604124189919342e-06	3.585815694004138e-08	0.04078001430465237	0.00864756100095769	0.8847201552635668	-0.3359801938848287	2.3046315537116454e-07	1.994511487707528e-06	3.770773716151765e-07	0.12988203859693243	0.9540690756407906	2.451685805467374e-06
TRIM33	1.6154856924380116e-40	1.447384737704571e-06	0.4337282353849312	0.01828029456063199	0.7873929116143236	-0.3182473782569657	1.0085420079772272e-05	1.768311732645245e-39	1.0966261796335151e-05	0.5892810385710622	0.9131505481729244	7.023329168777665e-05
IQSEC3	6.1265360585350044e-21	7.058421704555925e-05	0.3495431115487844	-0.02695646280936163	0.6188598590217286	0.2023219273531642	0.0003327330674863836	1.2911061736947222e-20	0.0003418966807124078	0.5162333436635408	0.8258208879178714	0.0014525015640159196
LIMCH1	3.9801537417083114e-32	7.962404195057049e-11	4.574010864638344e-06	0.09317590695683546	0.30332259704221687	0.6698136726943424	9.139296061921337e-11	1.7622955375416293e-31	1.3552752628749428e-09	0.00013553516404165198	0.6012877688215116	1.935342216026499e-09
AGAP1	2.114098004218767e-13	0.00040296298580199443	0.0002115215269852029	-0.15526773611001699	0.008136207283678528	-0.23810504692496182	7.846370231643415e-05	3.232313200935274e-13	0.001569604094244171	0.0028561016924014246	0.10978668507434457	0.00041690356616076415
PDZRN3	1.0173330761077995e-66	7.8347904547714e-11	7.346688663206589e-07	0.32419391412829773	6.599160367204475e-07	0.46483513017106587	2.4658629982244274e-11	5.727585218486911e-64	1.3366627351625144e-09	3.068672008556357e-05	0.00019319701891027822	5.878713773291396e-10
DOLK	1.427268665820856e-22	0.539561046878878	0.7364732521916121	0.0030045959674080483	0.9599188041785631	-0.05980646503482544	0.318639291367425	3.264431051607139e-22	0.6133965986496595	0.8225618392782557	0.9828827263266513	0.4305189170238478
TNRC6B	1.1685311464113102e-26	0.018587557724996158	0.5628927462563026	0.035084578616501445	0.6259536198503257	0.1904615463093225	0.008773640902167989	3.392494827681229e-26	0.0396393749968668	0.6978001371696948	0.8302563507945875	0.022852056143404808
PLCL2	1.9204618859418922e-26	1.544606333625528e-16	0.1485458956072251	-0.19932782093945284	0.0024383069526695395	-0.6689803344783667	8.873673945552845e-17	5.486284365030722e-26	6.851499245942569e-15	0.30642824406687724	0.061750756354977024	5.195713568600101e-15
SMG5	4.4263958095727205e-13	0.4706718119772969	0.2458728060126702	0.09127881039583588	0.33473603733875457	-0.028435431546805966	0.7631969736184128	6.660524451123097e-13	0.5507349307532912	0.4169514901932796	0.6299647871643982	0.8290054392866077
SLC8A2	1.2018607318809715e-23	0.10284996279911729	4.065936770329014e-08	-0.013031775888056471	0.769400248881886	0.07975240296730257	0.07556546645629118	2.925313833267985e-23	0.16378565659850727	2.807414266230005e-06	0.9050100877359835	0.13649152245646476
EXOC7	1.0987825287840653e-06	0.16136160259112703	0.3078671378935172	-0.026593831994073953	0.35539583200338787	-0.053779884015889436	0.06374689369806522	1.3292544344083593e-06	0.23620111387289175	0.47799736577060936	0.6476109590974298	0.1192956345686578
MAPK8IP3	5.863527672372194e-38	1.2912752555071571e-06	0.020816142907451693	-0.129822662363684	6.05942927543914e-05	0.03260214677544797	0.2910195769759287	4.6444977309623465e-37	9.906544648906585e-06	0.08155960917539558	0.005234805925981287	0.4002954865414062
USP22	6.830393254821259e-27	0.5721100645548041	0.040650358816665594	-0.06742332849900211	0.3327834230071849	-0.053205363389166815	0.44419874321906805	2.0141679384382267e-26	0.643404050780057	0.1295818711581775	0.627742750770512	0.5577441416401371
SORCS3	8.732364125097513e-21	0.025301342127093514	0.0005643149657645305	0.04339542296702796	0.47830617263689557	0.16899899133649332	0.006869426747229885	1.8276286254386245e-20	0.05139620400449554	0.005908757130802001	0.7415611917984509	0.018697409580875988
USP24	2.6037356515357767e-18	2.0086762417136245e-09	6.145967019943809e-08	-0.02943230240527523	0.3691107667783883	-0.21381095624178617	4.677743400293103e-09	4.820830061621642e-18	2.707458823775694e-08	3.945818650786732e-06	0.6585756473732299	7.177443175418286e-08
TBC1D2B	0.0008900217965037552	0.4810688107738519	0.6011307520341348	0.08068541222925754	0.6384785953857063	-0.12447071527636556	0.4726578674961036	0.0009780885178094572	0.560213623874912	0.7284231745261311	0.8385224539343634	0.5848491854951788
PHF24	4.101857915415842e-37	7.334804258593076e-22	3.5272839496757366e-10	0.07072581897358171	0.08958686042042699	0.5242868216418962	4.9225665077340885e-21	2.9203791909463566e-36	6.315697925722673e-20	5.061998279936611e-08	0.34456402052890467	5.295991540401633e-19
TRAK1	5.124903128238311e-10	0.00012809396202917756	0.009791819613355759	0.030314169610046605	0.682469588439157	-0.2744549770095699	0.0003694913279862715	6.93586649326483e-10	0.000570614551486032	0.04755562558072382	0.8613545297096378	0.0015934222136049384
AGTPBP1	2.658810257951639e-18	0.005109267361721954	0.5830047614731545	-0.0930623760229603	0.012101465450364028	0.018388852307561487	0.6133847694578727	4.921555963062227e-18	0.013672660994677508	0.7145506941154584	0.13364835627602784	0.7119785208545085
UNC13A	4.53901957701875e-34	5.650043008379597e-08	0.010335650556474464	-0.14444233157360975	0.0010451180079760845	-0.2754619733213746	6.5000417040379495e-09	2.4090706515011043e-33	5.711694030156115e-07	0.049442239492050066	0.03768088029742346	9.610869743808838e-08
IGSF9B	4.1187542354907714e-34	3.92021237388257e-06	0.2171666819467701	-0.1449688455021715	0.03229264014400454	0.20791435539790376	0.002474818862607757	2.1891911582830032e-33	2.671511579557405e-05	0.38606824026436976	0.21505899291534963	0.007989942327051688
MINAR1	4.56703052810332e-12	0.6587828421509092	2.3168812940207653e-06	0.09196089780389036	0.4313283978963868	0.006221006528346826	0.9574643050358876	6.641386138523386e-12	0.7213280842700667	7.814402852966812e-05	0.7082998752981052	0.9705644707002401
SHANK2	1.0874967510950866e-37	1.3764174201724255e-11	9.210646520241836e-07	-0.15125578537760329	0.010645972141951824	-0.47069026196985153	4.038726989424223e-12	8.282402415468199e-37	2.708064273720963e-10	3.5857830788111705e-05	0.12540053908323984	1.1070952372882355e-10
DICER1	1.87523400183617e-47	0.016229373336363328	0.2193135091092042	-0.018139683053680744	0.6605412404521998	-0.11259819404044655	0.007637941985436306	5.815609177728359e-46	0.03547258274195584	0.3885634406125068	0.8508826312706281	0.020379911553557537
WASF3	1.800924212794036e-32	0.07947856660570839	0.046434819731330144	-0.13982564061580177	0.024095488804506855	-0.0912828677287926	0.13731913657503858	8.27950019688414e-32	0.13277426704987688	0.14293636717325933	0.18602835713099752	0.22122799044523603
MAPRE3	9.167969157779065e-31	0.00011485064285539537	0.6186342599622483	-0.02366279690992426	0.6762319509993038	0.21092331362511077	0.00034675091077994126	3.6192214814339254e-30	0.0005224312337219632	0.7421380345293714	0.8604328254761106	0.0015070486437045072
THSD7A	1.0490581765542825e-36	5.89174132391871e-08	6.0057920250258914e-05	-0.22687037514885086	2.048911743664717e-07	-0.01314014649090385	0.7430573378774163	7.16236641250074e-36	5.915178978019347e-07	0.0010591901646063735	7.140945262800983e-05	0.813748587382243
CORO2B	6.985934858141363e-14	2.667279730306211e-07	0.03098409668821482	-0.014031024218208269	0.7088721782556932	-0.20192866125008152	6.710539581881449e-07	1.0830344678402169e-13	2.389451694750448e-06	0.10775800845581528	0.8740601523789038	6.4370169331311045e-06
SHOC2	7.94425381167938e-12	7.741076247087759e-05	0.031068502454840656	-0.14342466133108508	0.0011229414448043096	0.04243581495908966	0.3204835395147698	1.1434413696692505e-11	0.000370791472856252	0.10787019424429733	0.03913718302153687	0.432277617924719
DNM3	5.388897772490606e-35	1.9870786948743027e-08	0.24336559404293992	0.06261849332010261	0.061592698429731974	0.21520796607596193	5.736009242221436e-09	3.1427364778373504e-34	2.160984987783807e-07	0.4140383037657548	0.294061943775087	8.638241078975039e-08
RIMS2	4.284799388865765e-12	0.02669572797689139	0.015477589370273864	-0.1310139334866403	0.04510918689877423	-0.16445142281936165	0.012505959570514721	6.242127135172878e-12	0.05370699094636286	0.0661685026875201	0.25672950148688073	0.030622655770022496
SRRM2	2.099158204027767e-41	0.030307895374454663	0.15590380986349053	-0.1557205951436553	0.036176201297713415	-0.1831665452107314	0.014219211298139784	2.617332009417245e-40	0.05951797323467499	0.31660931864342046	0.23043830922364186	0.0340433128855365
CNTN6	1.7133472637240796e-28	0.00010474611252367884	0.21945999609642322	-0.3330943951111025	8.7373571934839e-05	-0.2829508431990804	0.0007371525423670944	5.687069670383917e-28	0.0004842936181685442	0.3887288749829917	0.007105413033234296	0.0028859280759894906
MGAT4B	8.640871860368222e-06	0.004399271710263055	0.08832485190870784	-0.4095390667415687	0.005046749442509173	0.0021329439471156272	0.9879456380551075	1.0128529972138855e-05	0.012041237714067054	0.21692939299323244	0.08630177376103887	0.9922728399019133
PA2G4	4.661621919912519e-40	0.0008322963362130688	0.7220904051611396	-0.11804243085149103	0.011519418620968476	-0.17621666742046496	0.0002272887296197763	4.791911633685355e-39	0.0029399502339495422	0.8127855814309789	0.13010898902294488	0.0010406651179055764
CDK11A	1.8847036696395316e-16	0.00020749322649497837	0.49491472905384903	-0.04049132364086529	0.7709523637099159	-0.5386781937519188	0.00020734683874896673	3.225946248384409e-16	0.0008754740392283762	0.6413386866050144	0.9057061826910486	0.000961096588222728
SPG7	6.300940730605555e-36	0.9347110243397437	0.264141736556455	0.005579196287638321	0.8932305152450404	0.01426202225005552	0.7316040805528774	3.9927779400261523e-35	0.948315773099887	0.43723318246014403	0.9578755195365033	0.8047205088016998
CTNND2	1.8257995510131982e-34	0.0019952512519677053	0.27494878841167103	-0.1387226331085354	0.004611747601640787	-0.16487933448081718	0.000854952122034087	1.0077697521768927e-33	0.006214146346021972	0.4462325635330585	0.08156548068415818	0.003284721564917314
BAIAP2	3.526644700012546e-35	8.25897005571857e-08	0.00793297378648984	-0.24224301529993358	2.9364507760734258e-05	0.0938532882213495	0.0900065018165244	2.0933911240382664e-34	8.070414130547959e-07	0.041413756394647665	0.0032563459439517274	0.15680970883007428
GAB2	1.5676800999993114e-39	0.015449726081006934	0.05078576876539644	-0.16162108229227923	0.0038327306986079253	-0.06625442127309462	0.2257936553522379	1.5117062782470304e-38	0.03402845175651211	0.15081061215921532	0.07419498471761099	0.3291343882738556
SMC3	1.907570974191891e-40	2.074413720862232e-10	0.006095727063688226	-0.13070593432244995	0.05395907733687183	-0.492579961501614	1.2914795941686587e-10	2.0531635235456542e-39	3.3295250050418146e-09	0.03468392914541864	0.277720182518922	2.6256497638112257e-09
MAPK8IP1	5.294033020791111e-31	1.822136955590001e-12	0.16423080229116196	-0.053429391510823154	0.2823955300787044	0.3459872207290907	6.520034285725991e-10	2.1359993207921798e-30	4.1806333473238926e-11	0.3257466780403833	0.5817101040006809	1.17827483795626e-08
ERVK-11	1.8358270556598593e-07	0.006025190823333203	0.007949636302065846	0.019969599139674346	0.8599979502756865	-0.330041869961149	0.005026779994828801	2.269281915280275e-07	0.0156877878463094	0.041413756394647665	0.9432526596834631	0.014439169066778649
HDAC5	1.5660684065487926e-17	0.016665891367395564	0.03681104514951391	-0.10202803965860524	0.2164251334699067	-0.23710160618376647	0.004869774334913171	2.803143719131967e-17	0.036248932813660664	0.12141954561718415	0.5142031591444661	0.01408769895542668
CAMK2A	2.3878459400254087e-15	6.429758842482205e-15	0.0010561330167577934	-0.21116615664886276	1.8809958632994264e-05	-0.45365791996165916	2.407813878605274e-15	3.9220476739331164e-15	2.1786761559318177e-13	0.00946124547080819	0.0023736221937049142	1.15939406431e-13
CHMP2B	2.0702113016711992e-20	1.177937652072192e-07	0.20427178192807974	-0.053913530745335406	0.3720876159556076	0.2941560667532791	4.890864378052479e-06	4.26333047747088e-20	1.1225684473328611e-06	0.3718338198676762	0.6608369961609056	3.7210224930318184e-05
SCML2	1.4491130332611761e-30	0.0028153744645940454	0.07557816361839048	0.093949462839583	0.383438735849576	-0.2716330577971979	0.011767721136268028	5.638521153874827e-30	0.008315466386748918	0.19557703157040027	0.6699422553552272	0.02916625499368293
MTMR7	5.291550929215629e-14	1.0170871700451392e-07	0.12369110185638177	-0.09624838828003462	0.05994040316172741	0.21189827866395336	6.798340223934761e-05	8.243691198580074e-14	9.794817102053124e-07	0.27172448694207085	0.29246920716045527	0.00036857075628872975
MTMR6	4.7511204298704317e-05	0.000590731812027531	0.0802858085941963	-0.0044689671909647	0.928430310811744	0.16603842584076978	0.0012386552869998973	5.433351629097139e-05	0.0021927710794155167	0.2035922439546956	0.9714837406266457	0.0044438194018264895
JAG2	2.856106144876952e-21	4.503367702943545e-12	0.2647055924963654	-0.14846230428524954	0.07372736566328417	0.5217714359577525	1.088075276886247e-08	6.139160315522588e-21	9.553666150099654e-11	0.43723318246014403	0.31738075991046266	1.5168805621962748e-07
NIP7	4.165352515909087e-05	0.39442696757702445	0.9954869930641445	0.13373646281141421	0.443562415369386	-0.11221142098835069	0.5153341668383221	4.775409627809933e-05	0.47905923924597443	0.9967126268449348	0.7155462459970324	0.624148728626457
GNE	5.648745066888905e-25	0.1875860065860087	0.5868928178939592	-0.0762596136184773	0.16543000590009233	-0.0952615973332713	0.08417754544365147	1.48716421383309e-24	0.26561075298955267	0.7175078061141924	0.4593255740450591	0.1490939052932915
RTRAF	3.110189974444227e-38	0.13542426099567798	0.11384508223659885	-0.09690145806530828	0.07925489989080164	0.005963304060606675	0.9131704977704488	2.5663450307730886e-37	0.20504140799076687	0.2569325183131875	0.3266913813924735	0.9393527580016745
RUVBL2	2.18508531874883e-29	4.2478725138297207e-16	0.0035165147248105	-0.023711136604784605	0.30793770838628	-0.22296324526650443	4.176844167511914e-15	7.729646905714204e-29	1.73688150439775e-14	0.0233763590107975	0.6066544664074885	1.922661790064132e-13
PDE10A	1.925773436755336e-24	0.010031954622391571	0.002291284962963856	-0.06879545086523133	0.16488167507533016	-0.14882835343618267	0.0032627757489684826	4.890609224015372e-24	0.023777161878654116	0.017075344871342133	0.45888690583388053	0.010042159674810902
PIN4	9.389470027988582e-36	0.006552815189953901	0.23911643673702693	-0.19753985055869272	0.021952188472176424	-0.2669857167074982	0.002235709399296715	5.868619225862377e-35	0.016780984735924633	0.4102421942049461	0.1781804819292819	0.007334449616070218
AKT3	1.0741778850762928e-17	0.0057254475222105515	0.07516425288099368	-0.07970146159656728	0.08511923192312447	-0.14871623566295053	0.0016694206921195993	1.9354770903184113e-17	0.015046517204689058	0.19514975765732273	0.3391921888596318	0.00573368843060692
LZTS1	2.3038875804929414e-21	0.05389974586789032	0.1839951310051434	-0.17754976132140943	0.06504260550754977	-0.21497326737095762	0.026207994397534583	4.975554205260501e-21	0.09614726785451846	0.34896614766173734	0.3009145573386579	0.057020306479059334
CHKB	1.8001682340673812e-10	0.5431364551880019	0.2511491695798911	-0.09277512183983133	0.39548441768143605	0.02918143778795651	0.7888466538507268	2.465462444823945e-10	0.6163125140342613	0.42237150095478465	0.6798246952248038	0.847807438991699
EIF3L	2.8717515290475893e-35	0.23041960615046214	0.15900328333905217	-0.07973160386204098	0.10894362787157809	-0.06386455481917301	0.19788069515834766	1.7143841305953757e-34	0.3123617516975796	0.32076764905141203	0.3754041489604897	0.2965981584812506
PLAA	8.036705982898193e-35	0.37589228981522027	0.41910215211851026	-0.009743401279445108	0.7330059513785003	-0.038282295975658416	0.18239718356308302	4.602554858281054e-34	0.4626493154390718	0.5787563493123352	0.8885178135374701	0.2781756587827057
RUVBL1	3.047817302045728e-31	6.907912985020343e-11	0.0014991360110527406	0.023217904867976442	0.3519633905035642	-0.15705922747414144	1.2644441007113592e-08	1.2588586249250949e-30	1.1896238855850327e-09	0.012411964326804309	0.6446613158263378	1.739561348328278e-07
NUDC	7.239922157107881e-25	0.2856248247951158	0.012714227009049466	-0.032917779127272215	0.41594928353241134	-0.06724240846389293	0.09872640753342041	1.894493752873528e-24	0.37131227223365054	0.057397766904585965	0.6982414693058988	0.1689451897912331
BCS1L	8.555858422102984e-32	0.4834541357818445	0.22420258607480892	0.011096457145467493	0.773651396734842	0.042415708008186497	0.2732818102413368	3.696595501261614e-31	0.5622756745252375	0.3929487524236405	0.9065071662114408	0.3810458408059613
VDAC3	5.94733945243106e-48	0.5030629225757108	0.02329286314182201	0.04189025427244765	0.2732307345667306	0.0012201979506199917	0.9744451073705629	1.943240064836738e-46	0.580560947702874	0.08851529872014294	0.5748744422818806	0.982499482138745
CFL2	7.639328342180757e-24	3.9255166926313315e-08	0.33622395063101523	0.07254929634336904	0.12996567506266707	0.29154124925006775	2.8137640975957243e-08	1.8800351088238388e-23	4.086892841161979e-07	0.5049914005065463	0.4112489302998964	3.5753367066498447e-07
ERGIC3	2.759114858969301e-31	0.17957767637434913	0.5356085212347572	-0.050870854912443406	0.38360531314426594	-0.11026006574526964	0.061158502460010845	1.1460818191144333e-30	0.25690559292100495	0.6761156893613639	0.6699866190214231	0.1154394798711035
FARSA	4.715460132164138e-41	0.7141011687905385	0.7507619759174509	-0.02965037350674194	0.4937148166476717	0.0027552954598525003	0.9492158354464603	5.539719535683681e-40	0.7688300168252356	0.83316756547755	0.7535972352542876	0.9646363093075039
ITM2B	1.3989531794156975e-45	0.0026025931577499067	0.00010144041539123107	-0.076634062053973	0.21222137039644037	0.13326240303630335	0.03166054794332597	3.1601661481924353e-44	0.00778756309140293	0.0016000913798457333	0.5089279849054873	0.06674065391624504
SLC5A6	3.9171419792014326e-13	0.44162092879085846	0.019990677418134536	-0.030619044163753925	0.6492322246106776	-0.08344344697207612	0.2170376510397595	5.906378686809907e-13	0.5232675372867562	0.07907748423134263	0.8444518663453972	0.31936038760755925
MRPS33	7.439576434135165e-23	0.016034273128477793	0.4613748006071918	-0.17324218191769825	0.05218889510129365	0.08612839091454413	0.33015993955097034	1.730777492734751e-22	0.035115154107519135	0.6130559091800486	0.2744041115275634	0.44265260992371347
ASF1A	1.7318507557245645e-16	0.041782496679180624	0.7858236442130457	-0.4733044599237398	0.02442570964000852	-0.31516136888544294	0.13223480544139754	2.9698724651237314e-16	0.07789253519992943	0.8567619919552035	0.1870658035425957	0.2149508726242175
DRG1	4.840408309478143e-34	0.020377362409579863	0.8826328235884251	-0.10387901254218934	0.12313732677611348	-0.19294364537413	0.0048888301316098465	2.563455022942875e-33	0.042844560607789434	0.9212937388312017	0.4003740980339292	0.014131653923085491
TRAPPC4	0.0006143128500420358	0.014489888620392074	0.17577895956296355	-0.044385965295306556	0.3332408826482566	0.09025683242794531	0.051166685657093154	0.0006787674742538737	0.03231306971744351	0.3391974625155885	0.627814872954412	0.09983710272574375
NCKAP1	1.9545301273962796e-17	6.39390518639024e-06	0.0027014419403311916	-0.0828535479992811	0.004189528983638544	-0.14726402231511038	1.257302963492664e-06	3.486523519964263e-17	4.0693036573208835e-05	0.019233320584906604	0.07704312218907163	1.1113768586718368e-05
CNPY2	0.003991744676541655	0.002578682623713633	0.5533549925269035	0.028596438792160693	0.7823773352613623	-0.30261387720893007	0.0043669105500520325	0.00430146927084929	0.007722331474206252	0.6903363547971142	0.9102240846889065	0.012882474129718189
PIGL	0.00011646340746939713	0.4341558756075916	0.05575293089950947	0.19606674484247028	0.24801257622096357	0.22592411458827233	0.17911854241445924	0.00013158315518192615	0.51645707761748	0.15984774847919003	0.5480998741508062	0.2739173865297591
VPS9D1	3.954100226340668e-19	0.13354994000121448	0.2860558860324291	0.05441652105556598	0.4365592048005069	0.14128510154820967	0.04563182635340591	7.635899619152336e-19	0.2027488095558782	0.45660283830395854	0.711620672591294	0.09076387018916109
PKIG	4.410263975219573e-05	0.9057153429229994	0.8792537961380087	0.08744599421109234	0.7513093935224231	-0.05184184890799187	0.8439082490932718	5.05144319790799e-05	0.9267343205443077	0.9194539982760517	0.8979153251454302	0.8920021951702841
EXOG	1.3057754057782328e-37	0.6836350360450452	0.907527861665969	-0.017339139694824826	0.6582677707545008	-0.03278647412962822	0.4036884688447471	9.872903093895543e-37	0.7429138572848828	0.9373434892178312	0.8494567358100009	0.517714368928457
EXOC6B	0.0003136489025513146	0.03262461473194085	0.6729686778474693	-0.05707689469459444	0.08894373564401907	-0.08324088598726809	0.014031472671492393	0.0003495654511608149	0.06330316946529033	0.7796312558043726	0.343893657121378	0.033659897896641366
PALM2AKAP2	6.414282087567334e-39	2.2981015716022255e-11	0.5599089998679679	-0.033605924723242885	0.5492330964598684	0.3805298268933696	1.5642072598393728e-09	5.781543177205088e-38	4.312770616040177e-10	0.6952468719303015	0.7835939635457655	2.584296373535975e-08
DIP2C	2.243286818127529e-17	0.0012892392185418836	0.1478792576437881	-0.1412703681034507	0.0007591224125369579	-0.023997425075730407	0.5538010343820684	3.9880049117987334e-17	0.0042773988397588605	0.30555917152339174	0.03230242405440695	0.6573580555696332
MAN2B2	0.10202208001804412	0.058130453644292576	0.20447333336277743	-0.2141039625293911	0.023722779638736084	-0.06854188759374227	0.46269170819506344	0.10509494773428078	0.1022025312911384	0.3720885944510611	0.1846741770166907	0.5747550808612221
DTX4	0.09888163276476983	0.021510625695346647	0.17751432211077636	0.07405233967446848	0.5877211444429218	-0.28420572763292223	0.03984501628109035	0.10191728914312778	0.0448536380240006	0.3409150678375157	0.8069699225276441	0.08098863564642826
EFR3B	1.828804925337408e-29	6.715951684091276e-05	1.2517163372103401e-05	-0.025399929018511846	0.5274159275890351	0.14845811856098368	0.00037898564828822706	6.513393308294155e-29	0.00032747535227091305	0.0002964825848557437	0.7699395360645863	0.001628770381574594
CARD8	0.0010168131443199116	0.5860477452233956	0.12681964339924687	-0.011699764547591973	0.928751488020539	0.10376940708465093	0.4286293987310299	0.0011155831814236895	0.6562551173944359	0.27547803203442217	0.9714837406266457	0.5428460580542579
ATP11B	1.4453069981014805e-34	0.10749593318820853	0.21055612386522274	0.022414559735187394	0.695995846185413	0.1132156343587584	0.05102868794916489	8.099695190738695e-34	0.16986622269325097	0.37891818799350013	0.8687673142310997	0.09962095681513412
POFUT2	1.2185600111098197e-07	0.33877031055065987	0.4370037364679086	-0.010171626230747383	0.9089913158796128	-0.11591172195061804	0.19500555491649676	1.5167756328763216e-07	0.4258045514202781	0.5926311556806787	0.9650286395304447	0.2932495698446353
DNAJC16	2.155143394560005e-06	8.752026404468416e-05	0.008749640930350964	0.05174245177708171	0.32695296538435326	0.2286172845927545	3.825891263375275e-05	2.5794757980023998e-06	0.0004140664593038419	0.04413412954461661	0.6217118092096859	0.00022383451763903785
DLGAP4	1.2926304621026808e-32	0.0018746976971345949	0.5109180288500186	0.010327764118538238	0.753342323147867	-0.09968696354560039	0.00315344613570734	6.029803921051319e-32	0.005888803624604334	0.655117213236385	0.8986352367058198	0.00975489106814963
STK38L	2.138078811489397e-14	0.007044017226472865	0.07104120882233884	-0.18204124871810373	0.009852156609328032	0.011303238605657295	0.8700358880786285	3.381287558619468e-14	0.017771513988471183	0.18766132879525646	0.11963699859209463	0.9097041201526402
INPP5F	2.5834545131242246e-22	7.964060868602864e-06	0.012975447349262776	-0.032901545704373134	0.31759559766649703	-0.16093630806452947	4.488976490945368e-06	5.82690403129621e-22	4.935559821956339e-05	0.0582621467173339	0.6136866228361203	3.443901356103684e-05
PLEKHA6	2.43356847097208e-51	0.0027081391949950124	0.0924857134283308	-0.14244056559661847	0.006728101407518651	0.02712320520014988	0.597803802524808	1.349339972654898e-49	0.008047450575789077	0.22303226905500928	0.09968213401139475	0.698195987399993
FNDC3A	7.490847421414729e-07	0.3340620203242511	0.6495522096692348	-0.030994608059520833	0.564821262691652	-0.08187383313623324	0.13065700069227165	9.102691727931994e-07	0.42104355549392003	0.7640602029493432	0.7934600425413053	0.21288481479669105
MAST1	9.713304340833783e-22	0.45832984823019685	0.0422793989359309	-0.0419611307757657	0.29055283629565637	-0.0002272293204870629	0.9954175320899927	2.136810173446422e-21	0.5388568648568525	0.13378422862606065	0.5887070606132903	0.9962416776083878
NISCH	6.783280556837265e-18	0.60120162969202	0.011048963436652888	0.024516165454033973	0.5539666135148967	0.04172633231796691	0.31479051025394833	1.2334616247327192e-17	0.669842400322103	0.051937934099462096	0.7871727571513357	0.42618419248032696
NTNG1	2.3782937206355093e-13	4.0010014888279343e-35	0.0001495817052045307	0.29465521718853765	0.008502053281145191	2.2340719961870423	9.90243232475545e-34	3.624892074413014e-13	1.541227889301666e-32	0.00217651789342338	0.11096605659034317	4.026439010271397e-31
PIKFYVE	4.4347598283540987e-11	0.013186913193588539	0.8881872774410692	-0.12881929407995163	0.009061146035547517	-0.12243103365766947	0.012945347592331988	6.196641310371066e-11	0.029862319821743356	0.9249647543342455	0.11434228936926255	0.03148786940122227
WDR37	3.192116519622067e-21	0.014662615997247176	0.00012012294530767986	-0.10025717802077286	0.012404451143400583	-0.0977496492079656	0.014680450304023185	6.837313669041238e-21	0.03259893271076916	0.001839288361311525	0.13570729135807005	0.03502158271680107
RPH3A	2.273511771210597e-25	1.6042846942347363e-06	0.017514379742115282	-0.07771866257217219	0.42511039160362796	-0.49624554971566925	2.0333350232216767e-06	6.108602295701307e-25	1.1981387425616364e-05	0.07193476169053971	0.7048896592992644	1.700797603995366e-05
EPB41L3	6.846607546604079e-35	8.770881074666719e-37	0.016789106631479783	0.0631944950243461	0.03019562439127674	0.6079709121845248	7.776297056743038e-35	3.945694538078367e-34	4.279605239032381e-34	0.06965956430600938	0.20849224049033438	4.37805524294633e-32
AMOTL2	1.5254677476779246e-07	0.0008287772015056161	0.5098315800640099	0.1375837627863266	0.19767399204562344	-0.27410120543404104	0.012156903568742787	1.8926764613078028e-07	0.002928933045784454	0.6543398905626244	0.49174820005247977	0.02995837616822507
PADI2	0.03201163195262171	0.06783460734557344	0.36900769934397937	-0.38348231550886697	0.02808551011160313	-0.32049427623507565	0.06055310053913888	0.03355209002598715	0.11665448570541635	0.5332215896344689	0.20281486560033826	0.11455206303910315
SIK3	1.0173958826753955e-08	0.043222146329968986	0.14554846549969463	0.05178043882701559	0.42825275958426157	-0.10778211610397725	0.10133279275720954	1.3142111657785422e-08	0.08012737816338476	0.3024162951829864	0.7062886350674388	0.17231754418913026
R3HDM2	0.006968320244884818	0.5891895469324403	0.44625319845328104	-0.06650246291613443	0.6949245682616787	0.09689127030058015	0.5708874857041999	0.007450859879081372	0.6591575802962559	0.6008328107946218	0.8686853825973059	0.6733804202850989
USP20	0.0159858875593715	0.3584924022163454	0.3416534443565931	0.12346337792145576	0.2399565468511455	0.13408241525225595	0.20224155359005083	0.01690517425907239	0.4451655737735717	0.5095839885276968	0.5378837120357324	0.30128351938236964
KDM2A	0.008769269073123616	0.29026552157321156	0.37856901396622666	0.015927827830817424	0.9296725668514851	-0.24110644053488103	0.19693416117784251	0.009343758967272055	0.3762904670346246	0.5421143833337533	0.9720390738265743	0.2953837497837845
STXBP5L	5.693840408194313e-06	0.6384676231304239	0.08888197051633533	0.03264146192127236	0.6049241749327035	-0.021412772698534706	0.7342104205881311	6.70850256722057e-06	0.7028041109477475	0.21749486533234982	0.8186051905857983	0.8063754604268505
DIS3	1.3755456941532794e-36	8.51511646559511e-06	0.23168975553059132	-0.00024254706964708939	0.9970099944019635	-0.28788200033212386	2.597945983031488e-05	9.253326227488834e-36	5.2415590758360476e-05	0.40116804370201037	0.9988769832045926	0.00016018843007419934
TRAPPC8	9.394084079920547e-05	0.010520097292157485	0.01343034405639632	-0.04642289739859249	0.19469598127033885	-0.10665707578556383	0.003541166386549943	0.00010653130055924772	0.0247100744805201	0.05968226359973568	0.4886762300814849	0.010740902106572331
LRCH1	0.0038434809931567004	0.6085983286246719	0.6414737809529025	-0.0660454036096526	0.4697893463912737	0.01865981487612931	0.8379441585623184	0.004146585700016788	0.677052920991636	0.7583502831197373	0.7356685913652464	0.887028246531329
KLHL20	0.1025908234209769	0.7230887296878663	0.36749050992540017	-0.037244930545737936	0.7416007329592929	0.04267424739040398	0.7056082004829684	0.10566594942557415	0.7769064023173067	0.5320797313835813	0.8931669844543466	0.7833707067051565
SLC27A5	2.8756198393129233e-05	0.003220455808453279	0.06166651066168353	-0.3735148441871875	0.03906023918314333	-0.5969604778589672	0.0008384445105350557	3.317046746088461e-05	0.009298033949534337	0.1707024173724893	0.23949480347058388	0.0032280775237275502
RCL1	1.595965227665572e-11	0.009060263394657682	0.2731081029905752	0.00023298309220225188	0.9985285377575671	-0.3458153000246429	0.007434458997913811	2.268570499375475e-11	0.021877950440613518	0.4452166590786237	0.9996162685396072	0.019916839460370126
ATP8A1	3.992145024128028e-30	3.8178637355772673e-07	0.014013355538994262	0.01450205210529093	0.7619524148848319	-0.24043572532550408	2.790825430019647e-06	1.4930255202653572e-29	3.3147028090972742e-06	0.061673932164701746	0.9017350059245491	2.2421571155119427e-05
GSTK1	1.755710026604165e-21	6.559765949781161e-11	5.048517715013413e-05	-0.002662912446652281	0.9677146254740355	0.4525812459683091	1.049857703409671e-09	3.8130687491738525e-21	1.135821225845293e-09	0.0009233197465583314	0.986149111118306	1.8037343970083056e-08
LAMTOR2	2.022316052641718e-11	0.5384922317522435	0.4878983159858419	-0.056804120795561325	0.49253067452214117	-0.09359583113087214	0.25932738027093966	2.860713411148963e-11	0.6126573362652993	0.6357357619192411	0.7525860198566482	0.3659886417668738
MRPS28	2.026880208685237e-26	0.19604517001776248	0.18856566743807207	-0.04857144240569143	0.35325657356320483	0.04368935343879943	0.403486671449788	5.788035991949765e-26	0.2749290284269024	0.3544325306045767	0.645941641607051	0.5175462580338238
COA3	1.8659130281225243e-23	0.4126281000161408	0.35817222011783634	-0.022962129684170315	0.629013190061718	-0.06544719063472183	0.17069585479508412	4.4982270924995903e-23	0.49514693775594937	0.5233862374809332	0.8317520393968769	0.2636854044068378
DDX52	1.5040430696057716e-16	0.0035359864182087346	0.549321450442214	0.02239833566054049	0.8518526008903511	-0.3422383994302756	0.004878635676085434	2.587095470374769e-16	0.00998837691812803	0.6876147931907927	0.9399959912489829	0.01410775761093216
MRPS17	1.7901574779774385e-13	0.01712597012658833	0.39336155766072617	-0.2489364335314007	0.0053300938423114525	-0.08442345547602526	0.3343507983636391	2.7427595941630466e-13	0.03699674597299291	0.5561161368589637	0.08894753933784295	0.44753355764877006
MRPS7	7.277924217950536e-22	0.02861942754345873	0.4165951813879035	-0.08862142611076121	0.0809900143323021	0.04439765814067518	0.3786431297713936	1.6131776908291937e-21	0.05678113043929912	0.5770363611994825	0.3305744432588801	0.49302420686654147
CRYL1	1.1170033769722462e-27	0.01087132549950616	0.13369276867922575	-0.2553660385393907	0.015149582847062177	0.05134696375777077	0.619150999020453	3.508732925347583e-27	0.025396498988472897	0.2852762023216482	0.1496815874300378	0.716453148115525
TMA7	1.2493364131227098e-30	0.022468591522472027	0.06703354147170691	-0.3079390176847242	0.0034541473518995085	-0.11364919836470949	0.2678568707419586	4.887169004620584e-30	0.04658572842860418	0.1806400920586977	0.0707415077971311	0.37534835094014835
POLDIP2	1.6303851230497328e-19	0.28340998433158054	0.20493942441156274	0.026663567411464487	0.606298514517449	-0.05567512923310808	0.2832023926937115	3.2163850985447423e-19	0.3688260446875601	0.37238124311525017	0.818759154946421	0.39167768558678656
AP3M1	1.1814941187359065e-06	0.8139093826923798	0.0017345883918973846	0.023795164189713836	0.49470788694627754	0.02243619683078731	0.5196107447305636	1.4278988532080746e-06	0.8523397870833492	0.013859664236132049	0.7541604799077991	0.6281292847341926
PPP2R2C	1.356738473267754e-20	0.004360636866594236	0.2786879055322447	-0.013305005741897823	0.8611144786996432	0.21690302207513554	0.005366815918899511	2.814617031135683e-20	0.011958785810022854	0.45046748687952715	0.9441942875809272	0.015189375758091848
YBX2	5.8249096372698766e-05	0.06273955580560271	0.2857467865049687	0.06765291923737837	0.6643200419555952	0.35813786084216953	0.023998628137587793	6.641612967000815e-05	0.10888017292193866	0.4564340310846499	0.8528606186761974	0.05295927164418645
LEMD3	1.7795934105627507e-14	0.07954845757804482	0.15969923234497585	-0.14114668528796973	0.06074495443705904	-0.15550518940042615	0.039265369333467304	2.825345807355482e-14	0.13277426704987688	0.3215512191287148	0.2928803172100363	0.07996194717630695
CARHSP1	8.424656720578955e-38	1.0001304332511763e-15	0.11448419346899776	-0.062483307871831414	0.2223894415166972	-0.48336394167450636	7.726987133813524e-15	6.545654197231144e-37	3.832436984798617e-14	0.2578117492233669	0.519797784486248	3.3662987400226895e-13
COG6	0.005896705316915687	0.7438106045622684	0.7786650327969227	0.007235950578937229	0.888550750371872	0.03634668813343868	0.48212522163521276	0.006319810545395506	0.7953177231250903	0.8518758408132552	0.955946338669959	0.5930588364390282
THRAP3	2.6358326665371776e-42	0.005616826029582311	0.3589847876535217	-0.20453698230924905	0.02248331586755054	-0.28282599684433013	0.0018616843785748613	3.717082714139808e-41	0.014782290438875561	0.5240146910323346	0.1804335403888184	0.006291231847406992
WBP11	2.7704626661270444e-37	0.2560765336466014	0.15117077296433426	-0.16574268678263818	0.13895395115183656	-0.1659857021302285	0.13399352317008845	2.0036577325478103e-36	0.3403348737533095	0.31009497963171595	0.4228706729647783	0.21735341225218913
SLC45A1	3.932721594656072e-13	0.05132202820417674	0.2585070100550781	-0.12078112664993935	0.20653167393981467	0.10596228019337954	0.26724085959141586	5.928648682036621e-13	0.09247314732308456	0.4309824160804366	0.5017215506407248	0.3747003546646691
TDRKH	1.5473109630715805e-27	0.005493240329295264	0.0008531821861998813	0.07647295759252754	0.12867263262141984	0.16123219282706447	0.001754359461615512	4.786461935215933e-27	0.014509211826096007	0.008205572169246953	0.4091029531521163	0.005986087132663837
MED16	2.6458682976213043e-20	0.010427718367000422	0.8462867487524157	0.01607652194541398	0.8939459030376984	-0.30624851651298785	0.01181146376644728	5.4183296223531975e-20	0.02454625453658164	0.8968972942541168	0.9581411682481109	0.029227325515936264
NOP58	3.62793959806374e-17	0.058235002945338246	0.4239642994475229	-0.022103713823653476	0.8446748240360982	-0.24524222440141363	0.032107020375996755	6.392125642327519e-17	0.1023587863969574	0.5824237222354577	0.9362171242829522	0.0676039361714385
GIT1	1.259933677336233e-24	0.028723907726940896	0.008302022368269189	-0.1087397798082425	0.0234408816187334	-0.11428336954095927	0.017414811083664775	3.2265411422056996e-24	0.05696429899285081	0.042670296147024014	0.18388404348071785	0.04046317534010873
ARL2BP	5.289422737543824e-24	0.271341044599821	0.13019881626373525	-0.13124970706439415	0.1041526038388647	-0.05377811865383317	0.5026019144293885	1.3114256441762616e-23	0.3565465740567152	0.2801878547126312	0.36753080641040975	0.6127841765298508
TMEM98	3.498226770423795e-12	0.42696664246096283	0.7072286266020984	-0.12479108375951009	0.47302775756904236	-0.23949215147320957	0.16671805881424434	5.108444080752545e-12	0.5095334838043025	0.8021395193089661	0.7370854072062638	0.25873822571277655
SUGT1	1.198747540000343e-26	9.368072091142584e-06	0.7780215225937515	0.04227159945454965	0.26339989312031215	0.18560507790332822	4.0517138481975975e-06	3.4710415074686964e-26	5.728063461576657e-05	0.8512990766726964	0.5633617234797091	3.154733367548746e-05
MTO1	0.0003837274356549436	0.4889400681183923	0.9328289164186756	-0.08319152433103644	0.523854878396878	-0.1619798880852156	0.21497659035752437	0.00042656456585032384	0.5672138783576658	0.9537513249285144	0.7689363550837648	0.31690104024707366
YARS2	5.6252870683192766e-36	0.1725190409681086	0.28034435500914684	0.05856000815023553	0.2537136337418696	0.09373213588860554	0.0694336462450718	3.577017902087644e-35	0.24875233665200686	0.45220121090081017	0.5523289962393646	0.1278130927735615
COQ6	4.544257239881405e-17	0.012392202962507724	0.5837583735072891	-0.036126461042693	0.5347522685532382	-0.17075680166955393	0.004192927767140417	7.979706991048944e-17	0.028325588220672715	0.7150673699916066	0.775327229306884	0.012428369163052736
AMDHD2	9.138409317225271e-08	0.008072762585447056	0.036026864575973434	0.04906698248384955	0.5574101444320316	0.24833078841056608	0.003785634565300895	1.1409760797129266e-07	0.019873713206487387	0.11947468139173065	0.7894127026118498	0.011392705338584396
ACOT9	4.3522124061741936e-44	4.687215813208756e-06	0.09279119273322652	0.009975191721900752	0.7617231949370695	0.15355050563321218	1.1211627796017486e-05	7.83205653474624e-43	3.135807361688746e-05	0.22325402354190824	0.9017151292835215	7.7049674966246e-05
AAR2	9.976999369802713e-25	0.46225454256435305	0.7085688826524352	-0.03966278799016084	0.4783317921137432	-0.0700442596328997	0.21204198074506933	2.5729971242983106e-24	0.5425338353156671	0.803410635497006	0.7415611917984509	0.313332375746651
NOSIP	2.320706556010535e-35	0.0007900811330869796	0.41187800452397805	0.06503038244859546	0.42738319665612634	-0.23513485487279978	0.005024500493882762	1.3956656765358344e-34	0.002807089229642526	0.5732145113350439	0.7059394304505052	0.014438287834600681
DERA	1.5814040119240452e-47	3.411292564005784e-16	0.03996857240817708	0.016006200394640083	0.7679695879059176	-0.49105639284658553	5.4756698172585726e-14	4.988920673824176e-46	1.4431936575698458e-14	0.12835892121783593	0.9043876772137427	2.011949168498382e-12
MEMO1	3.816560928572486e-20	3.9823456922308313e-05	0.40085183528136725	-0.02797061457727284	0.6053878138861354	0.21154470987517018	0.00018238918693636703	7.774397282555532e-20	0.00020848918541800754	0.5634215308746269	0.8186218481975744	0.0008629001029006273
TMX2	9.061534139090156e-06	0.45941067290530135	0.16855997423135788	-0.03957632065327904	0.4994315401074897	0.03304789102917777	0.5726073075389475	1.0614815679257499e-05	0.5398386826626579	0.33083551753140944	0.7566424015828436	0.6748651986920381
NSG2	5.812860757262299e-41	6.432802935556369e-09	0.0016301639747881868	-0.009286331634782166	0.9025626282348616	0.44712963062560007	7.649919915309596e-08	6.7745745035673204e-40	7.743698139035702e-08	0.013212812991666378	0.9619425155884278	8.873179692575425e-07
LSM2	1.920143762241763e-30	0.012172803794832907	0.0014422995422786295	-0.11317179544083368	0.04257394818255928	-0.1629019790650859	0.0039665727326618555	7.36558291186974e-30	0.02796382642008225	0.01207802099535159	0.24817987472075584	0.011859209898019656
SNX24	3.5163497882449434e-07	0.7099506216448184	0.21354234560488233	0.04888928990974098	0.44961268507816465	0.055418516858121485	0.3916647539729049	4.299392599426118e-07	0.7651492563419858	0.3818510695045526	0.7199114509050726	0.5056613749034558
STARD10	2.0238266805111017e-27	1.6910815056121004e-11	0.25836393447859435	-0.04874829201793312	0.40647295675357553	0.3960458656007966	1.7914724592794583e-09	6.213249779639577e-27	3.2485631337467093e-10	0.4308798070568531	0.6908907502274546	2.9398625402390933e-08
SH3GLB1	2.2908720713149874e-27	0.000956471151888627	0.007001302230830993	0.005045717132808818	0.8869553010403234	-0.11571228888655524	0.001578597106275189	6.99494897369812e-27	0.00331145333995878	0.038155272544640385	0.9552055031608836	0.005465351097837327
NDUFAF1	0.0002107168622670799	1.138244568123544e-07	0.00017696086305304918	-0.005182480046636712	0.946763989637819	-0.42603397951816624	4.204566322022897e-07	0.00023643058637632343	1.0875733673754855e-06	0.002478694059969854	0.9784779436419858	4.199367503721479e-06
CAB39	2.518974957663068e-20	5.995516307126497e-06	0.0006628711834772281	-0.09862364598522037	0.02446851442093573	0.13084788992132146	0.0031703917515067234	5.1671462206098644e-20	3.8517616188402275e-05	0.0067005795465803365	0.18710786586157066	0.009794891190070794
LUC7L2	1.0706837661085365e-41	0.06123384503327449	0.3951703756411609	-0.12664436600315837	0.07661067279161955	-0.16173781858387576	0.024586376554127216	1.3943655665744448e-40	0.10680898755923164	0.5582420342246008	0.3204077223782077	0.05402212248563707
UBE2J1	7.47066714022572e-26	0.46817786404635986	0.878662955916171	0.0045631657791660625	0.9327151462997375	0.05901607438607354	0.27661604998435974	2.0648720845661647e-25	0.5487818364758661	0.919361568884983	0.9724419025310226	0.38489598285846555
DHRS7	1.5231238229587647e-40	5.6320937700235786e-08	0.12414008496782142	-0.06384680406163544	0.06417840539797126	0.14842106629538832	3.758753931487953e-05	1.6738353243596393e-39	5.701423831646276e-07	0.2721933139243514	0.29842550769234544	0.0002206120290662416
ZDHHC9	2.251282775970645e-18	0.9836434523468589	0.2311404293793277	0.02848182057243867	0.8570456082270583	-0.029057257509193885	0.8513201752985101	4.183076577133575e-18	0.987420988578612	0.400690858035836	0.9417079727689295	0.897165207056846
MRPS2	1.5112488410823115e-18	0.19921353084767388	0.1803469417582478	-0.08934556574771144	0.12360131130863178	-0.08695908570635802	0.13380154819108336	2.834656655018308e-18	0.27835888359567107	0.34445701115047384	0.40116984366646385	0.21709011997573469
MOB4	2.7229145917352037e-11	0.009554871660504964	0.7981789019665165	-0.03189553597789846	0.7091158364582129	-0.24344110484062959	0.0054286295495519195	3.8339768943651315e-11	0.022838702052003865	0.8655906628378922	0.8740601523789038	0.015340594468405598
SBDS	6.803418202176773e-19	0.7527854723691085	0.3892170178381802	-0.03635693982796307	0.4463679280037801	-0.014577862134982376	0.7597646265396699	1.2953750734061343e-18	0.8021017429421321	0.552283705614122	0.7178203101750743	0.8256447366954482
TMED5	1.2338379040558958e-40	0.3684135165728894	0.6396046595906663	0.06130649785918425	0.28249106969717025	-0.019053036269467288	0.737553417774981	1.3786961251580307e-39	0.4554761026684084	0.7573639384475144	0.5817101040006809	0.8091970416272052
EXOSC1	9.328430941212628e-21	0.0200674618314937	0.9844679231020841	-0.07555850669392142	0.5106980226815127	-0.31714295725685787	0.006769496330545989	1.9490375694757415e-20	0.04229016790806288	0.989470025979697	0.7618450405319717	0.018473506205542913
TMED7	1.3949231525541886e-22	0.21754635561924682	0.45098216402590885	-0.03840877158343565	0.612463935133075	-0.12811940264284868	0.09367044182254608	3.1914481255217586e-22	0.2983923869522615	0.6045184885172267	0.8224121842063907	0.16192110621143474
SF3B6	8.966121236429945e-35	0.001438463537674329	0.40951691979099397	0.04718160974905593	0.5521768606171613	-0.22941734379991935	0.004762576096267163	5.11481226262126e-34	0.00469167318727202	0.5707968645877518	0.7863752257109883	0.013821290423703158
EMC9	5.314721979755755e-27	0.03592110046019608	0.002151413868667466	-0.1521643254478177	0.1834573095358236	0.13170465712521795	0.24894742214240212	1.5773905178358626e-26	0.06841179658292353	0.016387367217348157	0.4790052131965831	0.35483729345655307
MRPL11	2.9288377393048724e-31	0.15224526234622004	0.8829569308200174	0.09527435062069498	0.051444480340104876	0.04807534459678066	0.3214490764280669	1.212452681785767e-30	0.2254720912812595	0.921411122731507	0.27244728770566395	0.4334351124497092
REXO2	9.133083094801134e-20	0.9879073391741114	0.15832205960809645	0.004011357997030486	0.9508563605947795	-0.002950028930858377	0.9638481348798841	1.8233779370117157e-19	0.9898006591944314	0.31991175443517134	0.9803236657547811	0.9753082398985029
WASHC3	7.904042027994298e-10	0.05672705405962455	0.423778372995516	-0.22650527684426183	0.0967589439488521	-0.31447178076979126	0.022139519459241686	1.0626319544983518e-09	0.10023788234244135	0.5824237222354577	0.35538025730418626	0.049477600892271725
TPRKB	4.9745507658673646e-09	0.9752946883552328	0.3231294677057978	0.007169327170237237	0.9210550540157446	-0.005985291961573787	0.9340597688897111	6.493443384231004e-09	0.9814631959400452	0.4923973712552018	0.9689811614692015	0.9541952088897834
RNF11	2.710127132578089e-14	0.26814087958201593	0.5271355916567713	-0.23369561865941255	0.11125760326360187	-0.1665993339312616	0.2544077814857894	4.273953993393457e-14	0.35348038502535567	0.6700426181548991	0.3790689569613941	0.361064679599475
PPIL1	5.930155135164601e-34	5.5778582215921315e-06	1.9306855951805514e-06	-0.012612611173665834	0.7525810682108692	-0.18483258364622834	1.3467374088782593e-05	3.115779284585048e-33	3.629458987152934e-05	6.761094675180122e-05	0.8985547860090296	9.076216478434605e-05
UFC1	2.1200346511265325e-18	0.012920179124705531	0.058511765377772994	-0.07879637935300336	0.19636413764726218	0.10983306864351502	0.07309636205731473	3.94321057473827e-18	0.029376449522746127	0.165155268337802	0.49072779145795403	0.13304955829333162
CIAO2B	1.6340123031199598e-15	0.41114364584131124	0.010045455706679344	0.027045295747886763	0.6635634072476688	-0.05210243177434874	0.40276607213369875	2.701453816700923e-15	0.4940085482839934	0.04846554297440313	0.8526370396147627	0.5170750538408246
MSRB2	3.288416869420943e-39	0.005006043509804633	0.7772726631160323	-0.039347306377246594	0.5361676225696888	0.15943866012608016	0.01379297942900672	3.0659774608015135e-38	0.013450525862063184	0.850606851277847	0.7763028347354207	0.03319658547875705
MRPS16	1.78949701545244e-10	0.8738067576431101	0.8335959623809259	-0.03949049104393987	0.6355223985345226	-0.013903799187387704	0.8673884742722313	2.4517650048851384e-10	0.9012671447561899	0.8876699864597121	0.8370553911811398	0.9087340743198483
MRPS18C	1.0751898591761005e-15	0.6364720116171105	0.11938099830533869	-0.13041953760241456	0.3553652750742541	-0.1079119018147523	0.43887731212247205	1.7913304300728156e-15	0.7012402006662098	0.2652548653906417	0.6476109590974298	0.551819798561136
FIS1	7.163645196667249e-10	0.053537386152884246	0.15002161309827644	-0.03469628701939216	0.512689230108451	0.09668322011623517	0.07058014156630145	9.643622942164155e-10	0.09559929873340021	0.3087762053617225	0.7633187222759212	0.1294390894745571
PAM16	4.530690396986005e-30	0.0002657679056287368	0.00411940905045361	0.0006389339186026882	0.9874772033379967	-0.15024234229737504	0.0003887039254738397	1.6858222173635268e-29	0.0010860721950288804	0.026217352035017367	0.9945432298377319	0.0016646717557302708
AK6	2.7454135865758888e-09	0.16741026665973618	0.9926244858778441	-0.00988913004240121	0.9141887927961672	-0.15769580757343016	0.08857697222473228	3.617224489675775e-09	0.24301383214649128	0.9952080290602658	0.9675990997071796	0.15490916600067275
MRPS23	1.4616103043415782e-19	0.1484951352165008	0.5979323314923873	-0.017191095117068813	0.793904864409897	0.09981502546500234	0.13194284072489496	2.8943522233430765e-19	0.22078629283198464	0.7259898364619746	0.9156302714491076	0.21469311944542155
GOLT1B	2.4766902786364295e-25	0.4368173564879847	0.4194838754021849	0.0769348218840304	0.23520167626561814	0.004005851732367768	0.950500137355431	6.637457396316377e-25	0.5188358052800325	0.5789557767430872	0.5333939898717074	0.9655699200279052
HDGFL3	1.393004015391937e-28	0.08675808197413647	0.10738703621549515	-0.2724516167444975	0.07620651847797012	0.06333929435095878	0.6773760259377455	4.649063560717549e-28	0.14250053904145082	0.24739241991224709	0.3198453343051779	0.760969322154775
BOLA1	5.611867833900011e-14	0.16945276963627115	0.06754169147031891	-0.09756579007054937	0.27661674374429274	0.07871510597424781	0.3794713540709477	8.735274495175283e-14	0.24505090504590302	0.1812426995443316	0.577619956480593	0.4938390541332265
PTRH2	1.398607013029497e-13	0.14015206773304292	0.2426761217970514	-0.11001655811709261	0.06304603128238098	-0.013194391197530193	0.8217370074379035	2.151409148457942e-13	0.21085846109184625	0.41327296689635	0.2957909634331708	0.8748062774455295
CHMP3	0.08306723124405228	0.6573357855877184	0.43194424536233644	-0.023257884139231105	0.6284076895776319	0.018310745792713475	0.7031065399562004	0.08581073612917695	0.7202156608857053	0.5879618101343012	0.8314539177036445	0.7817507740138241
STRAP	6.34339462304698e-28	9.99364818639014e-05	0.04467506461884311	-0.011986669324723576	0.7211654834137755	-0.13445036916292014	0.00013101525958575212	2.022976263445789e-27	0.0004646982914624488	0.13867797463408846	0.8812288274662959	0.0006474683895395813
RTCB	1.9649842521022943e-36	0.11201069175839375	0.506668095449073	-0.07296392864915541	0.06868741262081082	-0.07277141917187649	0.06940655088033215	1.303873049967062e-35	0.17592408862224973	0.6519521432123356	0.30823002634685126	0.12779535745739648
FBXO7	2.6871807117683896e-07	0.42749370365716644	0.5631796283903245	0.07082245880831489	0.1974582421695681	0.03904888637592799	0.4757452145261437	3.2999120183612154e-07	0.5100792985110533	0.698037544485823	0.4917308181146883	0.5874775139390662
RAP2C	0.00012771805056185887	6.539946961045433e-05	0.0011741763343148133	-0.0908321174332113	0.04646743553875402	-0.20819543057297865	1.3496344312705254e-05	0.0001440987223774079	0.0003201730555711807	0.010353971796204961	0.2609252766323847	9.087372955353242e-05
RABGAP1	3.282443684245501e-12	7.641121025138733e-06	0.3869976091243558	-0.08853769471876881	0.0013795881578938332	-0.13606611432863586	2.260545719761755e-06	4.801000264786735e-12	4.7555582298461214e-05	0.5502011463055867	0.04441110253206963	1.8652687849984538e-05
NAALAD2	4.52200852135117e-05	0.973097521269111	0.0008091637200093734	0.06657421790137853	0.7788083459977553	0.06593556123360911	0.7767716094401296	5.177812948649752e-05	0.9795214906022037	0.007854468523539262	0.9082272748608502	0.8379058820180263
TMED3	1.560041593528957e-19	4.1999219673941726e-15	0.15641060061423762	0.1340530890788016	0.024146658811281158	-0.4317042054860639	1.1275880752213903e-10	3.083430846081133e-19	1.4707765014046866e-13	0.3171984444155182	0.18603922461881134	2.318207056894763e-09
HCN4	3.4742083197425755e-32	0.3421328908517	0.2123465614386942	-0.06002760713083547	0.16089970418549138	-0.04817947512051569	0.2594250843117499	1.5457587046927605e-31	0.42918603607633354	0.38120263931636617	0.4520346809095129	0.3660559460338726
TSC22D4	7.46325764625733e-27	0.008126482998213105	0.021773803752862805	-0.21595297213806314	0.0028185611998436254	-0.16381365690580663	0.021903935126037145	2.1954816202957152e-26	0.01997908265499554	0.08427417750777517	0.06411716735190683	0.04905596731562603
GRIP1	4.1015854495230345e-32	0.5196746571467503	0.014011896179070938	-0.05548719464403025	0.286807498729946	-0.014266491126130487	0.7834953691771567	1.8138829399156533e-31	0.5964401467237048	0.061673932164701746	0.5849675678498292	0.8435426017957649
DOP1B	2.1320741360373476e-29	0.002812103522101034	0.0043662957531745185	-0.09089509858466932	0.060400368357794894	0.07528982280878421	0.11857961264412761	7.545769149737595e-29	0.008309158529776935	0.027525339033147543	0.2926329116451237	0.19666233879692863
WNK2	1.4060760216082549e-44	1.520031483062074e-12	0.13473409729532515	-0.09978691698964223	0.005514111616562301	-0.3008326233369942	4.967750358048105e-13	2.744285440573551e-43	3.5317810871528004e-11	0.28647497958677	0.08968343959269512	1.5877277236049813e-11
R3HCC1	1.7942927546160758e-19	0.009667681042655887	0.6522763676722678	-0.026071341739645947	0.6791529488694481	0.15602910755767635	0.01503976774045396	3.528325811669817e-19	0.023054973532023938	0.7664168783100542	0.8604328254761106	0.035715788479033915
NOC2L	2.4033944672898803e-23	0.000640783140923631	0.7831958093866528	-0.028039283342975146	0.7920193236188778	-0.3784191883076457	0.0006026779387090532	5.74851114578256e-23	0.002347293197407435	0.8547882685506877	0.915233089235336	0.002424958676971721
RPL36	5.191480445277277e-14	0.38400932160756296	0.8932320217602003	0.05870368289559204	0.44693361845440815	-0.05145271094901602	0.5048527795356295	8.09295961213725e-14	0.47030860522853973	0.927708977900228	0.7178203101750743	0.6145048217896677
RWDD3	0.23288770618941942	0.09535329530567889	0.5275756479996517	0.15689530037657137	0.47401287885394106	0.4290953994925107	0.05102466530717426	0.2373301478140296	0.1542982021539385	0.6702527630115346	0.7381489915599988	0.09962095681513412
CHTOP	1.8435410572530554e-40	0.0006795334604037897	6.483782183923576e-06	-0.16812245835911624	0.2384669567514848	-0.5208580954410283	0.0006482228217510481	1.9930394384099133e-39	0.00247192117131975	0.00018341968017114327	0.5362026594359807	0.002585472933185788
SAMHD1	3.311492544801484e-25	0.5012054474800887	0.3775307146034217	-0.04067665974538713	0.4721754945068076	0.0253032625129804	0.6543951320140677	8.826225031100531e-25	0.5786910664311041	0.541223645070673	0.7366706114606851	0.7448464838595199
C2CD2	5.759941981457748e-19	0.012213494058406512	0.0016917301069284347	-0.00693018593237231	0.92818937626059	0.1949931329354505	0.012870698648721592	1.1007053619396673e-18	0.028030907185160634	0.01357200576360893	0.9714837406266457	0.0313688456243734
HBS1L	2.885380584541729e-21	3.2869399219967283e-09	0.8249622476431232	0.021460398825948444	0.5688549704111615	-0.2173840477472611	1.2609542065604648e-07	6.200264385866387e-21	4.176582168245496e-08	0.8824629967201164	0.7966799709987162	1.4025720118261463e-06
DYRK1B	8.303941886612769e-30	2.8895078088123137e-09	0.6268429454497255	-0.07869355808304082	0.08981391377700675	-0.3116265423524608	1.6430577790056079e-09	3.0267206508027316e-29	3.7496999384215116e-08	0.7479399279012946	0.34456402052890467	2.7023685133802347e-08
SALL2	4.420743036397296e-13	0.10910167629994542	0.9227026829064401	0.21206701368459874	0.12310664902485455	-0.06592458348898747	0.6341668184298468	6.653386445279007e-13	0.17187153870841596	0.9474965334490718	0.4003740980339292	0.728301732949639
PRKAB1	7.150911508987157e-19	0.0006035938303429179	0.000742725669456672	-0.07337145379860258	0.10232743897583353	-0.17830986603887847	0.0001317208307564945	1.3601226957972193e-18	0.0022356797794938345	0.007345958344261328	0.36444502475139934	0.0006500773838885929
WDR45	0.0007466522055595472	0.5920934033510061	0.05562741385491763	-0.04425889529965595	0.3793718796519904	-0.014546818814737319	0.7721663685941034	0.00082300414043529	0.6616078807825975	0.1597242220494869	0.6666561313740499	0.8351537833220396
DMXL1	2.0239506860322552e-17	0.35026622541059943	0.16058187857855763	0.057754990124208795	0.13748103832578956	0.03195899063643806	0.4089349178315329	3.606840776983218e-17	0.43695219086077675	0.32225259889443986	0.4215432423571235	0.5229765269280079
ATP6V0A2	0.005503228356480055	0.00806776785025064	0.46929222538871307	0.031194547779265294	0.8070313106265523	-0.33603798968644183	0.009947301839479096	0.005903287167093292	0.019868099897706742	0.6203635418025888	0.9219605957794824	0.025385042595239715
TLN1	4.220671580987497e-14	0.0003599279828561627	1.547574199214928e-06	-0.08579189897760457	0.2800272045165709	0.23124972479947475	0.00438423283600029	6.603077890188962e-14	0.0014316917970240513	5.635171922414954e-05	0.579944512109502	0.01292836427344324
KIF3A	4.809064886430722e-28	1.4612848743658845e-16	0.05769570222483486	-0.08730656495000541	0.02308897608779695	0.30226445375834227	6.919922327304363e-12	1.5430752259441672e-27	6.521429265538969e-15	0.16373588390211957	0.1826757010197573	1.8153014879405242e-10
TRRAP	1.2689911935690197e-27	9.879758623816681e-09	0.1780068164801224	-0.14531934070081937	0.06258114828775485	-0.5025348904575343	5.368904510322015e-09	3.9589712471149424e-27	1.1459580565406384e-07	0.34148282852411704	0.29547193741909084	8.102064352793161e-08
RAD54L2	4.59831939168044e-23	0.003527931199045306	0.46447696562469254	-0.09777204681926384	0.3974236160063207	-0.379925683415959	0.00134094146861222	1.0818096955226338e-22	0.009981031482726168	0.6161875858994245	0.6818432830638212	0.004748113502067168
MTCL1	5.449361674041012e-06	0.17717662530736447	0.09209921839420826	-0.2584346156331799	0.1380283339226794	-0.2888676348735131	0.10316541677057761	6.429772383089822e-06	0.2541475010339913	0.22242619861294008	0.4217128696991246	0.1748246550923495
DCAF1	5.518357511707501e-18	2.972179753403374e-06	0.0678418084870166	-0.16536676705472847	0.04275923241192418	-0.4364243683984071	5.690042533723292e-07	1.0061997665218535e-17	2.0717508204913616e-05	0.18162253545369372	0.24817987472075584	5.560136355717059e-06
NRXN3	3.405317137802178e-46	3.068413020261941e-10	2.090050124184904e-05	-0.45116626316691144	1.2353882076047102e-09	-0.0332223124247725	0.6146456362385601	8.506319498830764e-45	4.7607162430954135e-09	0.00045257623842926954	7.534838576215729e-07	0.7127045962658463
TCAF1	1.218737437204985e-15	0.39881222322070087	0.020092584228719422	0.030781928660107295	0.5198304376131244	0.06916783595392414	0.15021479403038177	2.0277197778820834e-15	0.4832626923430976	0.07936191255801266	0.7675285400222831	0.23740489689232655
MFHAS1	1.940686796220304e-13	0.02183651646545419	0.14956058678669854	-0.15498914629926977	0.04169577691540416	-0.20844475492619666	0.006697359585102626	2.967799135298037e-13	0.04543973886365337	0.308173968100182	0.24577557339794812	0.01830394876899407
DAAM1	2.191360156219811e-19	0.2249326333411843	0.0012296380940442788	-0.058400366789944196	0.1412467424531459	-0.06116398302267937	0.12361145389827295	4.281517614354725e-19	0.30657019430616905	0.010663176789466915	0.4257763212580621	0.20312353639008973
DAGLA	1.2253094498292941e-14	0.0049158441355841315	0.05174917207804776	-0.09063036956812243	0.28264927009756324	-0.28202022153920475	0.0011696468660459202	1.959798921175831e-14	0.013237330106085451	0.15259959324707154	0.5817101040006809	0.0042526802844461455
HECTD4	1.6217209776479207e-07	3.716229433843241e-11	0.00019272141531204788	-0.07434404095538902	0.017300488929239327	-0.2400462888917028	1.504229557686392e-11	2.0086945059071132e-07	6.74915216533466e-10	0.0026414382746608213	0.15709960108325388	3.6820923520758203e-10
WASHC2C	1.9950501011347805e-46	0.4832648925751105	0.43971068984150463	-0.0581059463892195	0.2768033709152035	-0.009603826588254767	0.8568452768205533	5.214918460787664e-45	0.5622342630356436	0.5953784386871014	0.5776800318586753	0.9005242075028187
WDR7	2.766544806902915e-30	0.021910899311626004	1.0898590602602255e-05	-0.03453407748717409	0.18397226231790453	-0.06830826020145596	0.009660004339562265	1.0475086105391844e-29	0.045571432810966386	0.00026412842589551626	0.4790052131965831	0.024798867681955883
USP15	3.030761530846177e-33	1.5427208408414963e-05	0.1566108685691978	-0.09870054485815763	0.005006525606691136	-0.17184925596630796	2.9640144455598148e-06	1.4847485705664771e-32	8.97549589357624e-05	0.3173407937591248	0.0860158706933625	2.3734815893930288e-05
FARP1	1.0976044721085525e-29	0.0010059486350709529	0.00011857549040902685	-0.1185759407514857	0.00019998786342282715	-0.048415053500048	0.11551806954954522	3.9769144214665817e-29	0.0034598393139493914	0.0018200327869512286	0.013428542865978641	0.19224118941180568
CEP170B	2.818783893416742e-37	0.23651741349018765	0.6264255275575241	-0.12567872513058748	0.1135029051969747	-0.02014720940638465	0.7982276546687233	2.0365922325683252e-36	0.3193268676138505	0.7476856549565426	0.3835308232394542	0.8560041325304594
TLN2	2.2379818309046635e-32	4.3461284169290867e-10	0.0009070372881448399	-0.11884838913247911	0.012315423354854405	0.2284446569095967	4.4471028091572835e-06	1.0154859901048502e-31	6.599442714419914e-09	0.00855577133188278	0.13499860840563124	3.4153562917337e-05
RAPGEF2	1.7649763053906148e-12	0.9833291081589017	0.08573187233963363	-0.0014325188190273605	0.9643918944263359	0.003122727339908069	0.9224767933069273	2.6017848094972627e-12	0.9873762851714915	0.21284653109015553	0.9848779057925038	0.9470745431788753
IRS2	4.427709173743096e-37	0.37950535454724343	0.22420785968620402	-0.01791868004403254	0.8074638922305124	-0.10324951640857305	0.1627149311896756	3.125014796781651e-36	0.4655715202700762	0.3929487524236405	0.9222578382077279	0.25349309948429877
MYO5A	3.4887526845223506e-21	0.001415658828094393	0.002490126001381653	-0.03241810230447791	0.22503352960314024	-0.09756258327778038	0.00041966958313666315	7.453059223006154e-21	0.004633813489634554	0.018098542407261487	0.5231958078670215	0.0017734189832432088
DTNA	1.882701649395323e-29	0.00045049478573834056	0.23541015035317608	-0.12781269439854084	0.0055940404336972975	0.05567277504287485	0.2185581249928281	6.698830030104214e-29	0.0017208618668157173	0.40541758443406967	0.09010287571856253	0.32112600734742996
TRAF6	3.502785740763466e-08	0.08457332553747297	0.9329014530896618	-0.12818304414395798	0.0790555524213175	-0.14816576416592012	0.04301466645118341	4.4415954325446646e-08	0.1396958180114567	0.9537513249285144	0.326589085790773	0.08637156207303467
MAP4K5	3.543798923518605e-33	0.0019510962636010685	0.003250664118040694	0.05234661133849712	0.2894807118592314	-0.12199933583617303	0.015014683930481634	1.7326028270696506e-32	0.0060921815500410495	0.02196824624186504	0.5873364816031625	0.035667793471988014
HYOU1	5.477466115734161e-12	0.012063766313223902	0.07564050679651683	0.05310673116420567	0.055875905294416356	-0.030344811384004754	0.27095721918237414	7.941674821921221e-12	0.02774852477858854	0.19557703157040027	0.2836031559291493	0.37874824392118034
ATG4B	1.6836951096989232e-09	0.6184806657206728	0.10138516165913843	-0.012811673018369413	0.7178821238624004	0.02191288569912249	0.5369278684181731	2.2356611951898435e-09	0.6864355774749626	0.23745215941863493	0.8793605463680181	0.6427439428352439
TBL2	1.2552793161656067e-12	0.5567309554139894	0.006944553375836544	-0.03638782579834261	0.5111691520412736	-0.06349302175719254	0.25290808128404785	1.854914055121356e-12	0.6283290459020799	0.03800315615388271	0.7620714482062028	0.359284597616061
WIPI2	0.0030055107604172043	0.01435412435168376	0.7920097944533167	-0.225098928812011	0.023990938335890045	-0.26400626392691157	0.008482550546988606	0.0032506772950337695	0.03207872858930486	0.8599751319729625	0.18561276710399496	0.02221244631606784
TELO2	7.086752985485386e-12	0.05686005039973342	0.9010799226864394	-0.0752637432857335	0.30845924037611683	-0.1742615739656555	0.020013226804633046	1.0230363925200699e-11	0.1004243988599539	0.9325514641037967	0.6072117214396986	0.045405085859612296
LAS1L	6.424983258927126e-30	0.0010252986308901294	0.02063587675653702	0.00903063741670319	0.918085245625146	-0.281173750284135	0.0018907846166538861	2.3606652847433553e-29	0.0035148293580725327	0.08107030702152145	0.9688496094842601	0.006374321791473879
AFG3L2	1.3039385563013273e-42	0.1023903160486879	0.018042411117577994	0.022173568997324478	0.4983624150221284	0.06519969212247106	0.04886647738310681	1.908705258713883e-41	0.16348052424963933	0.07332171403084584	0.7559989182269807	0.09604021159155711
ARIH1	2.5742389891191e-19	0.16451108595750288	0.18148875599601172	-0.03293607119033503	0.47719255396167415	0.05689843893059798	0.22087907616948493	5.021549883092401e-19	0.2397563994669382	0.3457356077914653	0.7405793686271189	0.3233874691907302
LSM4	1.4172224493031497e-21	0.29768717655737653	0.4375578259358087	-0.13992976163031384	0.12220763026895434	-0.1131980819666994	0.2100235483886271	3.0907780412543958e-21	0.38385701994775173	0.5932726432056659	0.3988112374848885	0.3105378486174468
RNF114	1.523734792850131e-08	0.8122862460699836	0.3788650822923285	-0.029756756128306583	0.8254293937890849	-0.0877152993214492	0.5148972527233804	1.9558426778095598e-08	0.8511271345721131	0.5423400829368816	0.9296355593863024	0.6237227727048033
SAMM50	2.126834426121276e-35	0.20246467850099414	0.005456774011095784	-0.04092157384087383	0.2700545773888068	-0.06607751097993139	0.07667046198861577	1.2854088492800678e-34	0.28193283522617507	0.03215630353237524	0.571581680713903	0.13811250585643092
TMEM184B	0.05455064095228853	0.6555957738939482	0.5173485920869118	0.04736009593352335	0.7596746657316995	0.13988475790247495	0.3673080579017095	0.05672863613665811	0.7186319408611362	0.6608813752625446	0.9005602329916276	0.48091729441549413
PRRC2C	1.6955546894019532e-44	0.196500923881902	0.034716934527689675	-0.10780310593912974	0.10642584967654657	-0.11115495817067775	0.09614719593629807	3.2743442669479936e-43	0.27535712462026435	0.11641190655572634	0.3718046748365844	0.16538221552473928
OARD1	7.760909061439727e-33	0.15777511652971984	0.4646217450607594	-0.1385291812986313	0.16295906233792293	-0.18205956009234722	0.06789717387905728	3.690844276847132e-32	0.23211177444844613	0.6162679507248455	0.4556568030426321	0.12570679621633732
CSDC2	3.365278646454689e-06	0.01772148816252594	0.04635485693938696	9.648807816295402e-05	0.999372587609699	0.3126326494129334	0.01246623099988284	4.0030025050222445e-06	0.0380473956765994	0.1427909082236419	0.9997823904750394	0.030545813420871277
IFT25	9.400406031615099e-07	4.234104897736085e-05	0.263675142730975	-0.21698541491487044	0.01404298351500461	-0.41155354091922747	8.284262330059889e-06	1.1389103086474245e-06	0.00021993906136643295	0.43671381978909385	0.14334811205902195	5.904099417358721e-05
YIPF1	0.0001370476214740695	0.6307360777075719	0.1989061670309286	0.09910434887083626	0.4917470032517163	-0.047496431447307655	0.7414927601994221	0.00015445819857849008	0.6962831602928686	0.3651818476704908	0.752351236772934	0.8123013788204716
LRP12	0.15058746314941404	0.7576484425655294	0.5515258831410561	-0.22636907808696005	0.4908269994754695	-0.2467433765915351	0.4481858043459469	0.1544059460339817	0.805992580107138	0.6891954821084838	0.7520221294266113	0.5618020869829219
SHANK1	1.01650081363232e-43	0.177395214808683	0.1278225507752754	-0.051617460285589736	0.3516952660123872	-0.10163693485015515	0.06877932497020892	1.7221688553182754e-42	0.25438001120390885	0.2767849849480002	0.6444866528103043	0.12698632869041218
PPME1	1.4773603669571058e-30	0.28311861906335567	0.12050914916454784	-0.05982630047852924	0.10620917595129166	-0.027562094340043954	0.453850798144947	5.739278410700137e-30	0.3685779389762896	0.2668509484111699	0.37132007425264335	0.566848804031206
ASB3	0.09306590663005401	0.939169552993083	0.7453947726175187	0.005679255115524251	0.966689894246441	0.04473632034721117	0.7394876543817615	0.09601767276929311	0.9515202046451239	0.8297405841502083	0.9854783573373751	0.8107115252276981
ASB1	1.1955274924729506e-06	0.3396675676769817	0.3057004727093655	0.1228927950101178	0.3490196436237303	0.19260656647260577	0.1360768737846887	1.4446203925061127e-06	0.4267124833209456	0.47567917552967104	0.641989135883911	0.2198186290880724
TIMM22	1.142880898681081e-30	0.11888288660425746	0.1666219065257735	0.02634651411731387	0.7387968120153586	-0.13461491181926663	0.09117380573485914	4.487524301205382e-30	0.18524672068481166	0.3285240990766268	0.8915665654800603	0.15846618004593543
AP4S1	8.715315951616321e-12	0.7714683695024624	0.6815005388769944	-0.05691989359871575	0.5529595474189406	-0.05779272410553012	0.5469017752897412	1.2531905196440051e-11	0.8178413957689054	0.785001958457778	0.786763399603271	0.6515992338182672
KCTD3	0.07991362698789327	0.05746114613928405	0.6989194730258291	-0.4192957911493225	0.01604106785068471	-0.260276402841196	0.12072135280661803	0.08257628630868147	0.10136373309072547	0.7979085358097089	0.15189496947520473	0.19935911127970155
NUB1	1.1532022299996972e-08	0.16444405961723885	0.9629451709573251	0.22420298100937713	0.08730600527424034	0.19602565188010054	0.1372520064975225	1.487013234913281e-08	0.2397541976770062	0.9753384592079523	0.3428072170612474	0.22116852390034508
YTHDF2	2.4001900057194258e-32	0.2460772529016023	0.16376067801303162	-0.17724257112074193	0.10147673764168214	-0.14670125509936985	0.1741260615629357	1.0850519241420925e-31	0.32967955591924347	0.3252549260182845	0.36247352015591583	0.26773711020569885
CTDP1	8.146342759417574e-28	0.004808536424061221	0.9595841874691433	0.10627256817369027	0.17990860653972485	-0.15505673640194725	0.05182705440439253	2.5788530560630286e-27	0.0129870770200269	0.9730114530460875	0.4748471299185886	0.10082993386117729
PAXBP1	2.1879534333555092e-27	0.008051177740866767	0.039920739021558876	0.021891552702701524	0.7731925776427206	-0.1969817356399641	0.010842488041850857	6.700264091518398e-27	0.01984727850636708	0.12835819361269468	0.9065071662114408	0.027298304086104723
NME7	2.7815391072173927e-14	0.004309344448804618	0.7470919614896324	0.01546479246166098	0.802960479701464	-0.17050865788514402	0.0071435474687565935	4.384683335284105e-14	0.011843819759970335	0.8308209076959542	0.9200319621970579	0.01927151637443034
SUPT16H	7.0909479485949505e-31	0.00022636020821197283	0.12823266802738623	-0.08144811956015793	0.3937070204387244	-0.382664275924973	0.00012580256902948285	2.826723749224752e-30	0.0009445441071285229	0.2774268097228613	0.6783290213255706	0.000626359865800534
PCDHB7	6.268736948872965e-19	0.10203502865607453	0.16084229532958078	-0.1168091789884742	0.31974940292799586	0.13076994172389883	0.2656963001255534	1.1966845521335741e-18	0.1631267747343402	0.32225259889443986	0.6152826564845456	0.3730349550391186
PCDHB5	2.4647031938934997e-31	8.869558009092722e-13	0.006751382419928393	-0.03536475505336663	0.7358904740907897	0.7847297197442582	6.87036431290065e-11	1.026702485834179e-30	2.1424519824603838e-11	0.03732127487270084	0.8903921937296231	1.4921126530005893e-09
PCDHB2	2.982615669149335e-36	1.9847930664037168e-24	0.014873785357338036	-0.07046374373398161	0.21621738630915255	-0.7801087844442415	5.665006101364382e-23	1.9508278894105434e-35	2.2348769927705853e-22	0.06430078855898233	0.5141309455479817	7.973496087670367e-21
PCDHB15	2.450850087032182e-41	1.0106516757028523e-10	0.026419820267569626	0.12684685916982935	0.03348918475121723	0.44763036295645775	3.952336033682288e-11	2.9946196639379867e-40	1.7043685747624829e-09	0.09677899086802934	0.2202222310819038	9.068071294834065e-10
PCDHB14	1.7393015487308288e-16	3.1233592289070076e-11	0.12440940735947625	-0.040730055663960874	0.7911049205080362	1.05547834880526	1.1813383093202624e-09	2.981950816388132e-16	5.714966549092597e-10	0.27263972988271234	0.9148517796173672	2.0029790282964317e-08
PCDHGC4	1.0817379738844788e-44	2.3438700254285926e-25	9.538997135474681e-06	0.002753274375141883	0.9525399599034982	0.626519789538064	1.3734585469575159e-22	2.1397946569893243e-43	3.063354413591405e-23	0.00023746911576373876	0.9812164598770444	1.861545019478159e-20
PCDHGB6	7.273323723212535e-40	1.0033953450173666e-34	0.03285545553151964	-0.3975864481107474	3.640310037112512e-13	-0.9965975111973792	1.5792325348210466e-35	7.312287957444031e-39	3.3381138773555027e-32	0.11174213709813766	2.9603810179584975e-10	9.632002435296034e-33
PCDHA9	9.117615104991643e-16	1.3992736689318144e-31	0.0009901413227951163	2.4881351038648107	1.8343287956135188e-30	0.5252570496089325	0.00017278920107264032	1.5221675399962098e-15	3.103419388761197e-29	0.00906989279291296	3.356363113773836e-27	0.0008228003660706926
PCDHA5	1.3378712707139936e-49	2.685189946637257e-11	0.0007177516259842402	0.027009650844521227	0.6019956461840488	0.3742660263189985	2.1598504847767528e-10	5.532135497376112e-48	4.975419042895717e-10	0.00712898829663185	0.8174982072536658	4.208733241571971e-09
PCDHAC2	7.588297678843442e-47	2.6414386248767666e-15	0.0015094689576842413	-0.08772878186991256	0.044499780338357164	0.32497222665746006	5.475897351080674e-11	2.1197996454753874e-45	9.468756800892517e-14	0.012483393560780749	0.25504611769493823	1.2181791098042388e-09
UTP18	2.2140110529507985e-11	0.0009528968797957687	0.05594910232823047	0.005715261051750409	0.9712624457800126	-0.5110728232651223	0.001498394811385194	3.127648503483284e-11	0.0033006399731307294	0.16022675423734709	0.987237019212522	0.005209858253932653
TIMM10B	2.7832117928282103e-25	0.9654585490501237	0.06721498737717319	0.013507000184290907	0.8946510351919392	0.012452799207706325	0.902830076215996	7.448017225487997e-25	0.9730183402615531	0.18094580032105198	0.9581411682481109	0.9330433956262177
TIMM9	1.211838035743323e-24	0.10121530485156667	0.09010798142064373	-0.08725745922796851	0.1651170419010849	-0.13585413999468451	0.03209674169925185	3.1066348804221997e-24	0.16209952214630557	0.21954071771560968	0.45888690583388053	0.06760174172570484
TIMM8B	0.5373820562973421	0.03218968141551862	0.9884313352999367	-0.7243986150295536	0.02879861419495762	-0.7720069461741523	0.020060138933641024	0.5418238421325592	0.06257537271717949	0.9920423042924464	0.20514819467441067	0.04546923408340621
PCYT1B	2.469038007238256e-12	0.00012006795817874184	0.04925277237530766	0.05968535954945519	0.28641447441398465	0.24260072327266036	3.766848016982498e-05	3.6250529939772906e-12	0.0005421205341827338	0.14810472396323476	0.5848359815917354	0.00022090994099595274
UCHL5	1.8957606824047097e-27	0.18821704002273282	0.22141226334657682	-0.09150999214271413	0.0668783562442348	-0.04170575045128932	0.3997434741304121	5.832312919092085e-27	0.26631811421451845	0.3907683519251497	0.3051637714161811	0.5139157715019298
CD2AP	2.468819191578725e-18	2.5722480556977264e-12	0.04853332737609897	0.0038184887616749073	0.965470714133533	0.6621017246655497	6.30608896780762e-11	4.576820583375048e-18	5.6876989485352446e-11	0.14654101611619982	0.9851132415395912	1.381864226209101e-09
ATP6V1D	3.889161537260173e-25	0.7574655844450011	0.7234280357665199	-0.029239127529599358	0.497056766710093	-0.0030540738700355115	0.9433686924743496	1.0313323656234496e-24	0.80591519298633	0.8137036720109359	0.755375152953747	0.9606950689049346
TNPO3	1.595102452497057e-06	8.241307769191372e-07	0.017677626997375875	-0.06190174022454801	0.08013635582205929	-0.19658705500786824	2.5374251730837094e-07	1.917633845240795e-06	6.628366105792489e-06	0.07225638735515294	0.32858150602893665	2.67214602040283e-06
TIMM13	7.450808426347215e-20	0.2147341621648659	0.6162154793639746	-0.02819932652355263	0.6392845476305353	-0.10625369264807491	0.08003750666141625	1.4956792888764473e-19	0.2953654074205325	0.7404500235535921	0.8390373537298704	0.14329611332067163
SRPRB	8.4238358061797e-15	0.8602211158302773	0.41279877105528545	0.018462701326498663	0.6159070103433039	0.017154979365992803	0.6410891919005421	1.3562264466658431e-14	0.8901397351564824	0.5738412545780882	0.8250042841695903	0.7334894162138609
HEMK2	0.32887756311674315	8.268675189297103e-06	0.3690816564216819	-0.05757234387982628	0.5413509916660117	0.3919665368684013	7.42965383033218e-05	0.3336181406031106	5.0984358644031585e-05	0.5332231826589597	0.7791834627342262	0.0003966275447425326
CERT1	8.579439876525046e-23	4.6160967880952724e-05	0.28253891250775054	-0.06338003563956718	0.1732591528413279	0.14755964789150486	0.001970814777303124	1.9871177359584433e-22	0.00023560120217621546	0.45399867206337996	0.4657013646720593	0.006613660410399618
GMPPB	1.4032071359800232e-10	0.001952357205821023	0.19867557529179455	-0.04809779150416845	0.3519697524309394	-0.1789103987208442	0.0008042613982907801	1.9275662590536391e-10	0.006093519142603014	0.36490634624947793	0.6446613158263378	0.003116140378025527
FADS3	2.4082597719283073e-14	0.6816187994340199	0.42113430699869664	-0.09015200683771102	0.41564814842604636	-0.07520925261543288	0.4968223084830482	3.8019959600395345e-14	0.7411629762379427	0.5803114052771817	0.6978960308167546	0.6074578141976996
GTF3C5	2.548507677368809e-28	0.0027725765999320915	0.3998502430449111	-0.033838286321940116	0.7152547164842279	-0.29509234800338535	0.0020086281067399968	8.327021290474247e-28	0.008205615905743218	0.5627892170857124	0.8774638400851599	0.006703670366269966
GTF3C3	6.551284974087449e-27	2.9005872192644575e-05	0.10937781133799929	-0.01850198094486708	0.8383788746777366	-0.3819870282689767	6.228757073741392e-05	1.9334215615058886e-26	0.0001563284083784725	0.24993325044733586	0.9331044683342997	0.0003402109927068153
MMP24	7.766862854184018e-08	0.3075016046893643	0.20875185954747455	0.22905024259285256	0.21892493745505237	0.0748720971290931	0.6797998765653732	9.728849774049773e-08	0.39359990288937696	0.3771399803913445	0.516708035225259	0.7628726305706787
TRAPPC1	0.00015897231365631398	0.04040491608878563	0.2200532251339636	-0.12248813490445098	0.06105526804496309	0.037800297882832706	0.5593714121686335	0.00017897529051693	0.07559396238594633	0.38945186707049184	0.2931260178951148	0.6622515958690114
TRPV2	1.6937219262459055e-53	0.15758709404227317	0.0005469729980156718	-0.0036352347380263633	0.951685388681693	0.09635756061350095	0.11106410362049741	1.2779743070302868e-51	0.23197504853085224	0.00580187735141551	0.9809020362992974	0.18597075598225132
CDC42BPB	2.3037368901218866e-32	0.03384656804654338	0.01646110054590078	-0.0792321719494596	0.0139480319560222	-0.05610023016351914	0.07891686322373316	1.0446747397027315e-31	0.06510460749872563	0.0688161012214313	0.14297709507860853	0.14172489549854547
RBM8A	1.0444433941884843e-36	0.02230667849732476	0.016692444719873734	-0.22641691510492348	0.008707450512680388	-0.1868259193156182	0.029319517768101645	7.137517462246048e-36	0.0462762414744671	0.06941591074133856	0.11141578724179678	0.06256255117922331
TSSC4	5.441434923983201e-11	0.43758289546395646	0.0739664849897051	-0.2657019383124545	0.1161811340281197	0.07381581812980637	0.6556148307470178	7.574336669576464e-11	0.5194320803602738	0.19274367997334338	0.3895234631020651	0.7457949869812595
MPC1	4.00193853003895e-28	0.5045370756473103	0.6807929128686006	0.06294679025783083	0.5085676117266698	0.105117472203175	0.2707706616485007	1.2908853283981962e-27	0.5818951869938015	0.7845967833922953	0.7607338055668897	0.37863402227844417
IER3IP1	6.152478277605361e-09	0.5642435921004267	0.6714340574850435	0.005714598619752647	0.9680695950137861	-0.12531645301137634	0.38117623159787273	8.011028022379228e-09	0.6357295028606871	0.7796312558043726	0.986149111118306	0.4950015683223617
MAGED1	1.8854124648688584e-29	0.11926138653058531	0.2437894050296223	-0.013514204411592408	0.8399158960843074	0.11420830057048915	0.09061175599150469	6.705215661018064e-29	0.1856696701312711	0.4142778396591143	0.9342468759028945	0.15767651975792266
SNX14	4.591580799218952e-08	7.193917021337579e-05	0.4890368758850083	-0.1917858824515868	0.012965044514316402	0.15742266751038847	0.04015828578058113	5.793101166951131e-08	0.0003473105453771091	0.6365340645333667	0.1393409116010011	0.08148558182092412
SNX13	2.2866687327577272e-08	0.033271379411338585	0.3187956425305472	-0.1635488204254486	0.056780513123026115	0.05284130175283993	0.5341145662546791	2.9192618969219964e-08	0.06423456236127331	0.48772268137146213	0.28488820850760643	0.6402201949587285
SNX11	1.0235563817773698e-27	0.22036031438248352	0.43510196648367905	-0.10344761912021291	0.17997865043448055	0.017307706479975565	0.8215493860308479	3.2234979166215876e-27	0.3017431507886617	0.5905459843330106	0.4748607579415873	0.8747814408147291
SNX10	0.004602842752798701	0.0016722917843359337	0.04816478138640765	-0.06514805795414003	0.7690567263290872	0.6367667234671027	0.0046886565764480085	0.004949780503634101	0.00534709636066173	0.1457943896108036	0.9050100877359835	0.013644643134402772
SNX9	1.9116915343967228e-43	5.421267619553456e-06	0.03429696524925138	-0.07130295555590246	0.1676609064606181	0.19114419734575994	0.00035120161677904715	3.137145816199465e-42	3.549039150940228e-05	0.11530523135474087	0.460454099206478	0.0015236779094284802
SNX8	0.010210695684260042	0.11974638894832043	0.18581640763883125	-0.441590608205215	0.02264493577342373	-0.19723466390543315	0.2849315915376452	0.010849605359044607	0.1861562915702543	0.35114647237505964	0.18109690110061527	0.3938011901637659
SNX5	0.0010970174960948595	0.02555110120532657	0.5522288159700574	-0.04937183397383725	0.5376787602882971	0.16605088309168906	0.04052414733805495	0.001202316719664312	0.05181726509331814	0.6896029182878092	0.7772606846830035	0.08204598461057377
FLVCR1	1.1855535966616439e-36	0.002020231052245476	0.0006146855904057849	0.08005444666270183	0.2667117293382722	0.2467993036262781	0.000899042371301609	8.026888782577771e-36	0.006278586442201546	0.0063364561072956896	0.5672953057328725	0.0034248476495694485
NUBP2	2.3438195377657362e-18	4.374255968965606e-05	0.23545347538819325	0.021460870010686466	0.7086606262566802	-0.2229760584990254	0.0002003607250641664	4.350599847047279e-18	0.0002260958999778197	0.40541758443406967	0.8740601523789038	0.0009310731090442121
PEX16	1.227631335967226e-06	0.8273432145256555	0.05079220644520642	0.0006602848407701693	0.9915706545294264	-0.02970017280998045	0.6348710396046855	1.4826788362944105e-06	0.8634244812975527	0.15081061215921532	0.9965256025231699	0.7288817472732068
HEBP2	0.2537986227184584	0.5839116088342766	0.8394284731401586	-0.1907959500496629	0.30672907775522174	-0.14238789430701687	0.44494019891189984	0.25831624526163216	0.6540632177927871	0.8922834962946078	0.6053836275353321	0.5584835046880802
MRFAP1	7.09310082398706e-24	0.0013270046469871627	0.5612173118509232	-0.16088026919790283	0.16273276797925032	-0.4212674220654138	0.0003545615193556018	1.7479597619784944e-23	0.0043830313281787	0.6961948314299842	0.4552909513914882	0.0015355241184400294
PUS1	1.576723287102925e-18	6.66045971693297e-05	0.820850205604762	-0.09373154251769018	0.13603328581436494	-0.2851826822314487	1.6554172527152566e-05	2.9529267498224947e-18	0.00032520283301022283	0.8800062479597558	0.41921162900014186	0.00010856629814178282
LRRFIP2	1.7007153328035006e-32	0.31972319655086995	0.0020398083830950827	-0.07619217614296273	0.119704032270293	-0.021128618432026694	0.6639245703714517	7.843437631246893e-32	0.40625938811732937	0.015715113216708328	0.39640647299361104	0.7522645060315857
PSAT1	5.507791594150861e-06	1.695260720793927e-05	0.04567974582322917	-0.3728697455474147	0.0009104939010263276	-0.5333205272440555	4.36788174062483e-06	6.496619931924279e-06	9.76208750235307e-05	0.14111107047806887	0.03470783782089423	3.366890726649878e-05
SLC25A15	7.661476649016057e-32	0.11489931018648511	0.3638736049822251	-0.11789238003233898	0.04162088987800421	-0.04878222184709756	0.3941852831835836	3.3219400233500307e-31	0.1798433694174039	0.5290974649910043	0.24577557339794812	0.5083774603736825
F11R	6.10773310220119e-07	0.0021796893516392505	0.3335320547954603	-0.05484239767858218	0.8213447821140104	-0.8151383666954825	0.0013272186453929052	7.438019729619054e-07	0.006700187469402635	0.5020204765222142	0.9286918678035597	0.004704074220644393
GPC6	6.655615004779743e-12	1.067997423226789e-06	0.0005058587076618875	-0.3460891992149376	8.970797816731918e-05	-0.46684689495925275	3.330458040752329e-07	9.613666118015184e-12	8.333340235177898e-06	0.005452694965209654	0.007215084529742957	3.409931106544751e-06
NPTN	3.6191282090807575e-37	0.014518887150550639	0.0029726394847833034	0.1034426431641876	0.06671420572385786	0.17112950592842904	0.002871273182945477	2.5867577502209046e-36	0.032349678625835106	0.02058348948829612	0.30460466106856876	0.00904373603128758
CPQ	4.3916040014069153e-13	0.26559853159469604	0.9038631410099572	-0.1327591435691626	0.3970259310829656	0.12046249498922061	0.4420126254192278	6.612250501192597e-13	0.35095065043177115	0.9346640765791795	0.6814804853649683	0.5553803271147345
ADGRG1	2.6313624040882673e-51	1.852757750454254e-35	0.0004527161910150782	-0.08923046116392108	0.0038962796570032893	-0.6227778060056253	3.7838086729792026e-34	1.4480407094377466e-49	7.533518875319269e-33	0.005050960064084386	0.07419498471761099	1.730855979845924e-31
SPIN1	3.068149563596908e-34	5.477564323168788e-05	0.08504993025271375	-0.21422455326332737	0.042330196807100096	-0.4857993068747252	1.1442790636597887e-05	1.6572536277465514e-33	0.0002730946408806019	0.21184600636001513	0.24780027264781665	7.834404552783905e-05
HS3ST3A1	0.15629441800768376	0.05452296532250801	0.25026788143958145	-0.4430520379300082	0.09395164859487624	0.17763007378417855	0.5018056146598986	0.160078203946017	0.09695136686808654	0.4213735045448117	0.35106206845900884	0.6123233233904298
SLC12A7	7.754365254484225e-26	0.08242192743663151	1.0563002528273704e-06	-0.05865655851420272	0.33881987116190315	0.06825522357058082	0.26617638196968296	2.140052763860107e-25	0.136728487513306	4.0057313732868e-05	0.6319629554113072	0.3734940451756345
ALG6	9.995185827406964e-10	0.003387378651129799	0.2272783307987917	-0.07389437131478652	0.30190145176288674	-0.24102906631668278	0.0010858251723897476	1.3386050333173208e-09	0.009676902555667057	0.39681538719378734	0.598974444416527	0.0040076421768636215
ALG5	4.199421191052906e-16	0.26104095799680677	0.474254928030436	-0.057221597129744686	0.2002472926391533	-0.06925414801789542	0.12196938267205915	7.095005470294603e-16	0.34573991523319375	0.624630523349786	0.4953058245440903	0.20087621777155734
MRPS18B	4.6721387206583245e-34	0.3467655065047953	0.8385894172142836	-0.041208674151215666	0.40385434726776415	0.03272643237822349	0.5070343234382144	2.4779263258332084e-33	0.4338421781382217	0.8919563501729617	0.6889069393995294	0.6167499107934671
COPG1	7.136254818097893e-15	0.13561532896235226	0.2671443608032138	-0.017708652195219332	0.5242068620919675	0.03907585824136135	0.16194345701848836	1.1519684387661773e-14	0.20520334766910403	0.4393943739589473	0.7691373620850338	0.25255475963962315
AUP1	7.705313103257908e-10	0.49476575867819483	0.04303544584096291	-0.05485205993622436	0.2574264751325599	-0.019998707577931932	0.6786340067244201	1.0362952334205189e-09	0.5728825482938946	0.13543982311024907	0.555946996605254	0.7620316500791701
FKBP7	2.2522402842431316e-27	0.1400974583067194	0.6541860302417913	0.09649081544266865	0.10419817233250447	0.11336776836096463	0.05701659217518738	6.891365652330886e-27	0.21085200438965235	0.7676747723808995	0.36753080641040975	0.10907068429958088
ARL5A	0.0005285634821334956	0.9252107892241127	0.018216916996982583	-0.009663164560333892	0.9209624175747387	-0.03083989864789133	0.7515656158048725	0.000585346667534431	0.9416795670047672	0.07374425636112585	0.9689811614692015	0.8195334836227446
LHFPL6	1.92178367087682e-28	6.909004402701555e-06	0.3264251225084303	-0.2523923369252896	0.08517412515117945	-0.7564114314366538	1.3364077688495167e-06	6.355867459171913e-28	4.362985610299627e-05	0.49566503560979286	0.3391921888596318	1.1742098991848275e-05
CLIC4	1.2535857545121846e-34	2.9315195301557617e-05	2.989901142977967e-08	-0.1438700143885084	0.0007032114420089624	-0.18424705240494976	2.1470136699067257e-05	7.06856250945661e-34	0.00015787926005305386	2.14540063386821e-06	0.030635741333711882	0.0001362878842155015
NFS1	9.557691136830051e-33	0.000271425388825938	0.3618950752537648	-0.029432472074696542	0.561692931099375	0.17130884683376377	0.001076334032210912	4.495677469823852e-32	0.0011067200115972371	0.5272113964534842	0.7914960652130006	0.003978630697854376
CACNG2	6.729086911728182e-20	0.9440320148123967	0.5731416120541422	-0.026490841668746035	0.7820367309575154	-0.010757978085160214	0.9105246816016934	1.353398931215679e-19	0.9553885946366056	0.7059706624148018	0.9102240846889065	0.9382134513082915
POMT1	0.0007421534022343406	0.1602865181387179	0.3545601582782963	-0.07984752545137261	0.31574377141487997	-0.15063906472104518	0.06039566235998027	0.000818291767242112	0.2349092964071438	0.5204624545605396	0.6129784251950945	0.11430976281683362
CYP46A1	3.227720394337806e-34	2.1457266299046337e-06	0.3794107296499703	-0.10336317041936259	0.1736242294135138	0.29948756288166783	0.00015074309111819307	1.7383138753611775e-33	1.5487744777388575e-05	0.5427940531638451	0.465990368565276	0.000728243355705647
CFAP20	7.902427761568411e-22	0.04621920313769488	0.9383065086822184	-0.10873316772777146	0.03055560604682105	-0.10380121636152195	0.03870365239184176	1.748424086666239e-21	0.084675431230235	0.9576719198222223	0.20959370258358317	0.0789938739140797
SPCS1	3.3324388896209374e-19	4.412119908884411e-05	7.867109868899248e-06	0.09003261562731739	0.17270010838725236	-0.2206014746384983	0.0011503662574679971	6.462670967974468e-19	0.00022768394779077822	0.0002078677874746339	0.4657013646720593	0.004203625228044219
SAR1B	1.2374381065884265e-18	0.7923409556787776	0.3785257305150432	0.004235481113534126	0.8985729927713106	0.02222191225292569	0.504220819580801	2.3306251935462414e-18	0.8352503895452935	0.5421143833337533	0.9597693288358737	0.6140215418756275
AP4B1	9.856700524703797e-06	0.4885440277106433	0.4628420090850428	0.05219679704268687	0.5666520718733294	0.10653049356311964	0.24373708044729284	1.1535208049297585e-05	0.5670240626092925	0.6145755922520733	0.7951767966277558	0.3488972602764984
MTCH2	7.711135769219823e-26	6.97049744338773e-06	0.12623434954101684	0.0011557284359085818	0.9799652167701267	-0.20887179082900018	1.8449943653288508e-05	2.1289250356439035e-25	4.394235210004719e-05	0.27496661600842304	0.9904665724929614	0.0001196059677576781
ARFGEF2	3.367826060827069e-12	0.031999314926655864	0.5198442748550689	-0.03331773524046335	0.3317562773327719	0.05719509087000086	0.09755443656885415	4.920966048950553e-12	0.06225491386182729	0.6630777705932815	0.6269856876167225	0.16721333050291418
ARFGEF1	5.991520535927882e-10	0.0007562958068513517	0.22298195052238967	-0.03204477503201991	0.3283358551462283	-0.1230759409273552	0.00030163012347015966	8.08330669169699e-10	0.0027041177383219555	0.39174385402625306	0.6230464412277016	0.0013331104309650353
MAD1L1	1.1327422539483041e-41	0.003344796292737102	0.07612350287562898	-0.08504092658832876	0.18940910175076928	-0.21966816994087723	0.0009877124454373651	1.4699539994056097e-40	0.00958518561728381	0.19626049653152985	0.48315028170904445	0.003695842222983679
STK24	2.2125768756604393e-20	0.05863775991000657	0.19202511646175077	-0.008524303647087506	0.829449186765801	0.07691133946964049	0.054656659879685404	4.553951111630696e-20	0.10299250414718936	0.358303885011462	0.9311976516150033	0.1053617519864567
BZW2	1.1482849714035634e-46	1.4837396548867704e-06	0.0342755929333104	-0.04001852239430766	0.3332406542010766	-0.21418400951353844	1.4086892610898305e-06	3.1476770433343373e-45	1.1206904575971385e-05	0.11528633487081746	0.627814872954412	1.2262112739509618e-05
MRPL42	3.631305776519842e-12	0.7978930117482742	0.004415921900711847	0.09057964234245056	0.5025284325553346	0.009404098438368563	0.9448956743598715	5.300663537764005e-12	0.8395799744481673	0.027695057747480725	0.7586111536607937	0.9617148436434293
COMMD10	8.71751116555715e-15	0.2666867794778437	0.9747966960679325	-0.08043067406200703	0.22601966130764126	0.019755849874071432	0.7652086933758167	1.4025821987406633e-14	0.35207080429262955	0.9832603388259644	0.5239430595108197	0.8303280099062419
DYNC1LI1	3.536554079707295e-18	0.1905442102991864	0.15530521619136015	0.03931011112971685	0.21792040348754171	0.056046506000624954	0.08042342889304332	6.50679721201048e-18	0.2688113097879231	0.3158185069900701	0.5155905308578616	0.14384630402448292
EPN1	7.361673504105937e-34	0.014157854165265701	0.2841773971112833	-0.188849813163414	0.005300568974873872	-0.03768066245552201	0.5690620211609818	3.84034842313267e-33	0.03169817517148353	0.45521872826821685	0.08877543324279603	0.6718769048035531
TEX264	5.4897081749103455e-11	0.009313603703940522	0.08091373538528293	-0.05029940796849916	0.49540250043117484	0.16576675204060887	0.026704634278464257	7.640078747322461e-11	0.02232032269454508	0.20470363957306803	0.7545981408191031	0.057860040936672553
TAF6L	2.1627900372000607e-18	0.0036270165600457344	0.1795836750121836	0.012691532471518524	0.9203032979065305	-0.37016500320943135	0.0043565472535920975	4.0217124700882226e-18	0.010213980070401973	0.34362690651350897	0.9689811614692015	0.012862270814457668
CEPT1	7.940229155916229e-29	0.03504508831086915	0.8336990691247521	0.0847838075851543	0.25274418755866346	0.18968821984555612	0.01177359517843105	2.7017451042376047e-28	0.06707693813564335	0.8876699864597121	0.5516954097052961	0.02917093537946407
DNMT3A	5.518811719982856e-23	0.015125910767054305	0.19208586210859135	0.004452117752303582	0.971455255139853	-0.30741951088901087	0.015271522912273476	1.2933776169886173e-22	0.03343598335973134	0.358303885011462	0.987237019212522	0.036207410493984314
AK5	2.6569242504584546e-60	6.657872714190186e-16	0.03568265569395842	-0.14695390450286297	0.008010287311305047	0.4066490567115884	6.467845028259154e-11	5.401674608084842e-58	2.6774159557779105e-14	0.11870970773821894	0.10942663733246454	1.4130793361739925e-09
IKBKG	1.0027561224999623e-14	0.2174287842242465	0.9878697317995843	-0.07012246963504876	0.44026777543237217	0.09003605461851344	0.3223105691617848	1.609467557144128e-14	0.29828702375581256	0.9916634984283579	0.7136719477065566	0.43419677078871766
IGF2BP2	2.2367144632871283e-39	0.010156085213270199	0.06882186774091711	0.05859048500770251	0.31746052444760653	-0.11908867383007501	0.04414769395051018	2.1262059595184403e-38	0.024040228873196828	0.18329958151228978	0.6136866228361203	0.08830745340906915
CSNK1G3	0.5483786596880535	0.08515711780321449	0.14403007122206662	-0.1508941224718623	0.03124635327559624	-0.0857156202962822	0.21664927111659132	0.5526829262265028	0.14050156564511423	0.2999021596797456	0.21128384231687197	0.31910968309565946
SLC30A1	7.597725844979276e-20	0.1035675851978316	9.080795792605842e-05	0.027932096172887097	0.5287978848352879	0.08944141979586163	0.04610434447514278	1.5239176612607103e-19	0.16464186708577963	0.0014792006744020092	0.7702033271859645	0.0915209376765853
SLC4A7	7.779722148843826e-07	0.018166774961876197	0.5926955709065458	-0.018849873025863065	0.7369559381663844	-0.15009060222840725	0.008826525496533812	9.449018653731822e-07	0.03887796080291575	0.7226284996610043	0.8907980664230465	0.022973449540942735
NDUFB9	2.587838968620873e-38	1.4102726288903158e-05	0.09276122435139769	0.031850880375715665	0.6478313514464014	0.3182607971078173	1.654705223169696e-05	2.1572202063025253e-37	8.277293801802904e-05	0.22325402354190824	0.8437226285952222	0.00010856629814178282
ROBO1	5.8593904207664426e-40	6.201057431115365e-11	0.06653740494779466	2.3059760163547313e-05	0.9996593399610543	-0.3680290108040958	1.400621874763858e-09	5.949287907076211e-39	1.0780413144497234e-09	0.17978822588368917	0.9997959427678267	2.3511815370175864e-08
CDH10	1.1021412984670155e-05	2.3384088560767227e-10	4.217505191249478e-05	-0.2104809094360385	0.0006438764454878874	-0.45309684893603497	3.779965829794096e-11	1.2883839903338263e-05	3.7125410884220245e-09	0.0008101816402822816	0.029270383257924523	8.754927186159174e-10
NUMBL	9.921896619485973e-41	0.6576163338523133	0.21869155619254635	-0.010192527368251873	0.8171883532645267	0.028910956300713463	0.5125153341001876	1.1206537246607691e-39	0.7204151994409641	0.38798798885586494	0.9267123578467726	0.6218666661603569
SLC4A4	5.423189060257332e-16	0.02228025145649733	0.0016930238095607258	0.09499889759751348	0.5402541607533302	0.4195207938080172	0.0062486014614525414	9.128868613620838e-16	0.04624763482986499	0.01357200576360893	0.778523371245053	0.01725141987792197
MAP3K4	6.654292738631489e-16	0.24740105447379565	0.04766415646169757	0.09537814278286623	0.1251509570348025	0.0035535576182281984	0.9541042711539216	1.1178051079652023e-15	0.33121059405409004	0.1448729074514803	0.4034596126401361	0.96796558780395
DGKB	0.0019671615148371836	0.020604285429744327	0.09708245109831734	0.4232230064865573	0.020632672831059892	0.44390298440271925	0.014533454693698726	0.0021393246845606757	0.04323473768930583	0.22987591704580546	0.17317721611299008	0.03472750731413026
PCLO	9.668947061140295e-36	6.10723354092817e-06	0.05286629690366537	-0.19354495252825668	5.456732582786181e-05	0.02571173007736074	0.5729246539164788	6.027855497486015e-35	3.903829020616007e-05	0.15477137081517076	0.004870466557733179	0.6750218193842095
DDX49	4.417904529251444e-20	0.009069602010355431	0.24268987726745625	-0.25662340365045655	0.014679511791994119	-0.2937997355228655	0.006612581723966793	8.966900512920498e-20	0.021891895182238334	0.41327296689635	0.14677506394208328	0.018106055232964068
CAPN7	7.434645201162944e-17	0.7124886592106934	0.003579646287618545	-0.013012262120346202	0.8059000124374899	0.025853361991415753	0.6255951461626669	1.2937272521947594e-16	0.7673047843301929	0.023645696010000116	0.9214782363740023	0.7210599802778833
WASF2	1.0068372876308927e-16	3.729366064425807e-08	0.09259113326298778	0.1663514646257761	0.05975422893782423	0.5507331597870699	1.3293985572000734e-08	1.7425022719722163e-16	3.8985756095105417e-07	0.2230704829716784	0.2922535289799066	1.822072666694258e-07
MAU2	7.506768442879782e-23	0.00808387226172654	0.6896074567435854	0.01451852162990885	0.9067296972096208	-0.3459969763974541	0.007301452542804903	1.7452998168182062e-22	0.019887684397840857	0.790478491358208	0.9638859337512294	0.019617962981200106
FAM169A	5.975693192017093e-37	0.042823091833112	0.17809275187531554	-0.18147593684826274	0.02850064281036117	0.010933508039269402	0.8934474857742005	4.1693134864035366e-36	0.079468105762309	0.34148282852411704	0.2041887182198735	0.9262241003373051
ENPP4	5.815210545282618e-13	0.6336278460643444	0.2736437094353893	-0.026397703829799182	0.8162788695656018	-0.10232698322951503	0.36891662398140024	8.71091403621029e-13	0.6988430086414914	0.4457596949382627	0.9263986736471762	0.48233311377632515
MORC2	5.851601647234204e-44	7.465203691628776e-07	0.910392995768224	-0.10944384041716658	0.0866539450523127	-0.35572733587118194	2.4395489468496444e-07	1.0335599492129599e-42	6.077622449280424e-06	0.9389252367934942	0.34123938551156996	2.591445390710094e-06
IVNS1ABP	3.113447117830357e-13	4.792054364986197e-06	0.0012406373634453098	-0.20280638815698815	0.18601929815065413	-0.799417350387451	1.4418431787519252e-06	4.716894940053899e-13	3.191359954261509e-05	0.010733126315669294	0.4803829450055233	1.2518209045415589e-05
SEC23IP	6.365613128965746e-33	0.21456876039360265	0.8611437239759079	-0.05236472084226727	0.26773931122895545	-0.08026069667597424	0.09100895615110575	3.04708453177896e-32	0.2953038458348027	0.9063432435691213	0.5686546775637623	0.15829243110027164
