## Supplementary Table 5 for "Temporal Proteomics Links the APP London Mutation to Early Cholesterol Remodeling Cell Programs in Human Neurons"

### Sheet: Het_Specific
Gene	p_timepoint	p_genotype	p_interaction	het_vs_rev_log2fc	het_vs_rev_p	hom_vs_rev_log2fc	hom_vs_rev_p	padj_timepoint	padj_genotype	padj_interaction	padj_het	padj_hom
FAAH	6.95588e-36	6.58187e-05	0.000908298	-0.254507	3.00011e-05	-0.0788183	0.17454	4.39638e-35	0.00032201	0.00855577	0.00327728	0.268261
CHL1	1.15636e-47	1.24168e-06	0.000276728	-0.235964	0.000489815	0.134965	0.0408712	3.69582e-46	9.56618e-06	0.00352238	0.0239399	0.0826801
HGS	2.55409e-29	5.87441e-06	0.128184	-0.112949	0.000291694	0.0415545	0.167372	8.98289e-29	3.79014e-05	0.277404	0.0172408	0.259368
ERI3	4.89913e-25	0.000683328	0.377113	-0.253353	0.000127951	-0.132955	0.0377979	1.29447e-24	0.00248386	0.540876	0.00936472	0.0775778
PLXNC1	9.22998e-42	1.44344e-06	0.00214962	-0.351062	3.83016e-07	-0.134054	0.037845	1.21065e-40	1.09477e-05	0.0163874	0.000116804	0.0776093
ELP1	9.12546e-16	1.87448e-07	0.0195761	-0.279066	0.000122979	0.140396	0.0456362	1.52303e-15	1.71277e-06	0.0779105	0.00918451	0.0907639
S100A6	2.04153e-55	8.40248e-10	9.72701e-10	0.399662	8.09312e-06	-0.192836	0.0239937	1.96605e-53	1.23242e-08	1.18653e-07	0.00141032	0.0529593
ACYP1	3.22026e-23	1.14961e-05	0.0215571	-0.265232	5.20043e-05	0.0282182	0.650525	7.65229e-23	6.88543e-05	0.0835237	0.00469901	0.741738
LAMB1	1.60799e-25	0.00543443	0.0177157	-0.345104	0.00165132	-0.116227	0.276088	4.35724e-25	0.0143902	0.0723555	0.0495329	0.384308
PET100	5.2921e-11	0.0032238	0.285879	-0.486472	0.000947174	-0.127237	0.375193	7.37067e-11	0.00930035	0.456446	0.0353692	0.489141
INAFM2	5.67689e-06	0.00220255	0.0474179	-0.512621	0.00063192	-0.209359	0.153565	6.6896e-06	0.00675345	0.144364	0.0290882	0.241915
ACO1	1.25961e-06	6.60574e-07	0.135883	-0.342828	0.000342686	0.188573	0.0429144	1.5193e-06	5.44453e-06	0.287874	0.0194428	0.0862176
PTPRG	2.55835e-37	7.5242e-06	0.0792146	-0.200529	0.000339987	0.064371	0.233198	1.86499e-36	4.69077e-05	0.20187	0.0194404	0.337241
LAMA1	3.40553e-27	0.00240284	0.00752371	-0.444724	0.00112065	-0.112691	0.394391	1.0253e-26	0.00727611	0.0398163	0.0391372	0.508553
CRABP1	1.7742e-40	0.00313367	3.59621e-16	-0.214591	0.00093825	-0.141015	0.0267026	1.93235e-39	0.00909255	2.92451e-13	0.0352157	0.05786
CSTF2	4.23913e-32	0.000232582	0.237279	-0.431471	4.11516e-05	-0.208341	0.0393346	1.86905e-31	0.000968298	0.407663	0.00407012	0.0800806
NF2	1.36334e-17	0.00157442	0.34946	-0.21822	0.000264222	-0.103445	0.0741892	2.44445e-17	0.00507181	0.516233	0.0159821	0.134466
RDX	2.06278e-06	0.000721517	0.00229086	-0.211788	0.000460151	-0.00960674	0.868846	2.47055e-06	0.00260009	0.0170753	0.0233126	0.909326
GNPDA1	0.0003367	0.0060872	0.237615	-0.216118	0.00118021	-0.100876	0.120402	0.000374857	0.0158155	0.408096	0.0403342	0.199011
IREB2	2.03075e-07	2.13727e-06	0.00570804	-0.476975	0.000253082	0.184775	0.141766	2.506e-07	1.54572e-05	0.0331828	0.0158317	0.226546
GCLC	4.21936e-16	8.94856e-05	0.0836413	-0.174675	9.45424e-05	-0.00562793	0.895006	7.1254e-16	0.000422	0.209719	0.00744039	0.927315
SLC1A6	1.2234e-31	0.0034793	0.0157526	-0.210331	0.00116411	-0.0708376	0.260135	5.23936e-31	0.00988548	0.0669141	0.0400006	0.366775
ALDH7A1	1.88548e-37	2.00511e-07	9.69795e-11	0.146081	1.11089e-06	0.00123496	0.964583	1.39816e-36	1.82303e-06	1.74621e-08	0.000271021	0.975486
FABP6	1.25277e-25	9.88709e-05	0.00430009	-0.552167	2.06194e-05	-0.235806	0.0569031	3.41619e-25	0.000460328	0.0272017	0.00251523	0.108911
CNBP	5.29238e-22	0.00113578	0.132983	-0.45584	0.000792725	-0.0215128	0.869707	1.17914e-21	0.00383963	0.284425	0.0327794	0.909704
ABAT	7.69267e-39	0.000245806	3.49913e-06	-0.328315	6.0795e-05	-0.108222	0.166903	6.85781e-38	0.00101728	0.000108517	0.00523481	0.258915
RBM3	1.07599e-25	0.00637261	0.00662581	-0.442418	0.00108777	-0.213316	0.106191	2.94398e-25	0.0164171	0.0369059	0.0386475	0.179206
PITPNA	3.84642e-12	0.000544836	0.0162511	-0.16583	0.00033023	-0.0159791	0.718757	5.61131e-12	0.00203868	0.0682399	0.0190311	0.794263
SORD	2.91622e-27	8.34772e-06	0.00450741	-0.150918	1.32412e-05	-0.00633174	0.846144	8.84535e-27	5.14284e-05	0.0280287	0.00190024	0.893254
ANK2	4.68624e-40	0.000203707	0.00461474	-0.160185	3.19002e-05	-0.0687576	0.0621352	4.80996e-39	0.000860605	0.0285264	0.00343349	0.116877
CAMK2D	1.71342e-58	1.27765e-10	3.74532e-06	-0.160949	2.99751e-08	0.0289474	0.273291	2.55929e-56	2.10138e-09	0.000115662	1.37117e-05	0.381046
CUL1	5.73204e-23	0.000245163	0.117068	-0.12289	5.62129e-05	-0.0442657	0.129447	1.34292e-22	0.00101548	0.261785	0.00495689	0.211195
UBE4A	8.35388e-13	5.834e-05	0.930922	-0.208297	9.5547e-06	-0.100853	0.0247645	1.24272e-12	0.000289878	0.952793	0.00155402	0.0543973
DCTN1	3.03597e-14	4.70991e-06	0.270264	-0.0841084	0.000278645	0.0310542	0.164407	4.77958e-14	3.14524e-05	0.442124	0.0167164	0.255748
GNAS	1.28763e-22	3.22786e-25	1.71179e-07	0.433488	1.11118e-23	0.0478585	0.120981	2.94873e-22	4.01788e-23	9.86505e-06	1.35546e-20	0.199607
LYPLAL1	8.71763e-18	2.06552e-06	0.271114	-0.181278	0.00140193	0.12289	0.0276487	1.57658e-17	1.49976e-05	0.442921	0.044612	0.0596056
UQCC6	4.4445e-20	0.00583176	0.012906	-0.277079	0.00161484	-0.0780065	0.361003	9.01839e-20	0.0152711	0.0580217	0.0490417	0.474444
STUM	1.21873e-08	0.00136535	1.2129e-09	0.214048	0.00115354	0.00670774	0.916155	1.56958e-08	0.00449325	1.45528e-07	0.0398245	0.941761
ELP2	3.29862e-08	6.98037e-07	0.0163944	-0.405119	2.37188e-05	0.0963402	0.289242	4.18779e-08	5.7275e-06	0.068684	0.00279997	0.398074
GRAMD4	0.00287209	4.39574e-05	0.182519	-0.246368	1.23161e-05	-0.0860761	0.107477	0.00310867	0.000227046	0.347301	0.00183962	0.180999
N4BP2	2.60777e-05	0.00380272	0.0603971	-0.380209	0.000791145	-0.159793	0.141971	3.01235e-05	0.010627	0.168591	0.0327794	0.226775
ERC1	1.88633e-22	9.52101e-05	0.139144	-0.172582	4.56953e-05	-0.0305217	0.448198	4.28228e-22	0.000445837	0.292641	0.00434342	0.561802
CCDC50	2.46433e-23	8.71057e-05	0.0113528	-0.172817	0.000652173	0.0381333	0.436165	5.89233e-23	0.000412372	0.0528103	0.0292838	0.549448
NAXD	8.1804e-31	0.000159064	0.358197	-0.172679	6.25132e-05	-0.041704	0.310738	3.2416e-30	0.000690504	0.523386	0.00532016	0.421947
NAV1	6.08252e-37	0.000422698	0.0852499	-0.184104	0.00013142	-0.0532737	0.24857	4.23577e-36	0.00163343	0.212046	0.00943001	0.354429
UBLCP1	3.57523e-31	0.00166108	0.00381251	-0.270797	0.000447589	-0.0678239	0.36201	1.46841e-30	0.00531588	0.0247019	0.0232334	0.475319
RAPGEF4	3.04487e-17	0.000173441	0.000344837	-0.182648	0.000142948	-0.0377137	0.412144	5.38686e-17	0.000748917	0.00411053	0.0100599	0.526344
YIPF6	9.03012e-26	9.0441e-07	0.00275411	0.265103	0.000741263	-0.175081	0.0230666	2.48184e-25	7.21851e-06	0.0194753	0.0321024	0.0512832
PGM2	2.41571e-13	7.26312e-07	0.282735	-0.363639	9.20323e-05	0.142812	0.10984	3.68039e-13	5.94461e-06	0.454002	0.00732157	0.184259
PDXP	1.69626e-27	0.00117884	0.000808761	-0.155217	0.000262359	-0.0517885	0.206369	5.23835e-27	0.00395594	0.00785447	0.0159821	0.306249
VPS13A	1.28358e-31	0.00303933	0.0609386	-0.10289	0.000923388	-0.0523674	0.0838002	5.49066e-31	0.00885897	0.169708	0.0348365	0.148655
FEZ1	6.00975e-14	0.00106532	0.0288753	-0.145192	0.00055347	-0.0240943	0.552302	9.34268e-14	0.00362654	0.102442	0.025967	0.656004
MICU1	1.98972e-07	0.000252401	0.00247255	-0.162093	0.00150379	0.0401362	0.418243	2.4566e-07	0.00103899	0.0180065	0.0468351	0.53274
VKORC1	3.84224e-07	0.00472112	0.442006	-0.530267	0.000810023	-0.163071	0.281968	4.69237e-07	0.0127741	0.597201	0.0329364	0.39056
UQCC2	2.73263e-21	0.00209159	0.163131	0.199066	0.000409566	0.10551	0.0541513	5.87721e-21	0.00646466	0.324533	0.0218804	0.104601
FUCA2	9.61039e-08	0.00337633	0.00216197	-0.201995	0.00108261	-0.0957324	0.112035	1.19909e-07	0.00965664	0.0164485	0.0386475	0.187254
RTL8A	3.2824e-06	0.00936291	0.00401126	-0.197313	0.00163953	-0.0923934	0.130986	3.90632e-06	0.0224311	0.0256405	0.0495329	0.213278
CHID1	3.74819e-08	0.00162363	0.022679	-0.204663	0.000461857	-0.0790601	0.162291	4.74784e-08	0.00521198	0.0869957	0.0233126	0.252994
SLC6A17	4.0381e-67	0.000684569	0.00690039	-0.239939	0.00128378	0.00795252	0.912227	2.6868e-64	0.0024853	0.0378687	0.0425158	0.939043
ELP3	4.04865e-12	7.37365e-09	0.148766	-0.559978	9.39594e-06	0.239647	0.0462772	5.90281e-12	8.81826e-08	0.30678	0.00155402	0.0917894
GNB4	1.49298e-26	1.34781e-05	0.343242	-0.368838	0.000822059	0.159482	0.136782	4.29356e-26	7.96174e-05	0.511127	0.0330585	0.220557
GLOD4	2.75692e-08	0.00227481	0.215505	-0.234487	0.000473233	-0.1435	0.0285354	3.51226e-08	0.00693723	0.383859	0.023545	0.0611569
ANO8	1.58273e-21	0.0016641	0.0036542	-0.150452	0.000572579	-0.0903912	0.0341722	3.44351e-21	0.00532322	0.0240627	0.0266924	0.0711366
MRPS30	3.77808e-29	5.33852e-05	0.335733	0.150045	0.00103369	-0.050151	0.258526	1.31113e-28	0.000267621	0.504564	0.0374533	0.364999
PLCB1	1.03431e-45	2.3294e-05	1.85265e-08	-0.26648	1.37845e-05	-0.0299703	0.604036	2.39561e-44	0.000128865	1.45801e-06	0.00194017	0.703635
ITM2C	1.48717e-56	0.00056986	9.69783e-16	-0.198195	0.000473755	-0.0220963	0.685692	1.64919e-54	0.00212255	5.91487e-13	0.023545	0.766781
RIC8B	2.3133e-05	0.0026803	0.458093	-0.292451	0.000857864	-0.188363	0.0285109	2.67685e-05	0.00797767	0.61093	0.0337565	0.0611402
DPP3	9.5069e-09	0.00164635	0.809554	-0.170507	0.000378776	-0.0859361	0.0651287	1.22913e-08	0.00527106	0.874361	0.0206885	0.121323
FKBP11	4.91529e-09	3.38378e-07	0.310156	0.459292	6.99526e-05	-0.189269	0.0878467	6.41838e-09	2.95889e-06	0.479841	0.00581799	0.153921
PCDH10	0.115707	2.82765e-07	0.344919	-0.178736	0.000358576	0.106145	0.0297269	0.119041	2.51465e-06	0.512651	0.0198167	0.0632843
GMPR2	2.72905e-24	0.00155814	0.182855	-0.156063	0.000804886	-0.0305211	0.497827	6.85681e-24	0.00503044	0.347706	0.0329364	0.608585
NWD2	4.47475e-38	0.000107271	1.36375e-09	-0.329907	1.66647e-05	-0.154277	0.0336383	3.61487e-37	0.000493783	1.60989e-07	0.00219568	0.0701808
HPCAL4	3.22914e-41	0.00528024	0.000651273	-0.350034	0.00128217	-0.134678	0.202876	3.91941e-40	0.0140582	0.00662958	0.0425158	0.301858
PCDHA4	1.21022e-56	7.63696e-23	0.000624993	-0.513577	1.98413e-19	0.0340728	0.432899	1.36271e-54	7.35459e-21	0.0064156	1.81523e-16	0.546519
PCDHA12	1.25245e-19	1.65046e-32	0.1175	1.55288	4.58441e-31	0.186387	0.0278491	2.4896e-19	4.16541e-30	0.26251	1.11844e-27	0.0599494
MAPK8IP3	5.86353e-38	1.29128e-06	0.0208161	-0.129823	6.05943e-05	0.0326021	0.29102	4.6445e-37	9.90654e-06	0.0815596	0.00523481	0.400295
THSD7A	1.04906e-36	5.89174e-08	6.00579e-05	-0.22687	2.04891e-07	-0.0131401	0.743057	7.16237e-36	5.91518e-07	0.00105919	7.14095e-05	0.813749
SHOC2	7.94425e-12	7.74108e-05	0.0310685	-0.143425	0.00112294	0.0424358	0.320484	1.14344e-11	0.000370791	0.10787	0.0391372	0.432278
BAIAP2	3.52664e-35	8.25897e-08	0.00793297	-0.242243	2.93645e-05	0.0938533	0.0900065	2.09339e-34	8.07041e-07	0.0414138	0.00325635	0.15681
DIP2C	2.24329e-17	0.00128924	0.147879	-0.14127	0.000759122	-0.0239974	0.553801	3.988e-17	0.0042774	0.305559	0.0323024	0.657358
NRXN3	3.40532e-46	3.06841e-10	2.09005e-05	-0.451166	1.23539e-09	-0.0332223	0.614646	8.50632e-45	4.76072e-09	0.000452576	7.53484e-07	0.712705
FARP1	1.0976e-29	0.00100595	0.000118575	-0.118576	0.000199988	-0.0484151	0.115518	3.97691e-29	0.00345984	0.00182003	0.0134285	0.192241
PCLO	9.66895e-36	6.10723e-06	0.0528663	-0.193545	5.45673e-05	0.0257117	0.572925	6.02786e-35	3.90383e-05	0.154771	0.00487047	0.675022

### Sheet: Hom_Specific
Gene	p_timepoint	p_genotype	p_interaction	het_vs_rev_log2fc	het_vs_rev_p	hom_vs_rev_log2fc	hom_vs_rev_p	padj_timepoint	padj_genotype	padj_interaction	padj_het	padj_hom
TMEM275	1.1044e-33	3.30938e-13	0.300405	-0.161503	0.175817	-1.01119	9.29049e-13	5.67235e-33	8.469e-12	0.470202	0.469732	2.82146e-11
CENPVL3	2.76288e-31	0.000631489	0.0585794	0.034343	0.756567	-0.3605	0.00160501	1.147e-30	0.00232022	0.165249	0.899791	0.0055463
FOXO3B	1.34517e-19	0.0282343	0.275454	-0.0326482	0.733847	-0.25051	0.011235	2.66787e-19	0.0561998	0.446918	0.889243	0.0280833
CCDC92B	4.02153e-14	0.0130004	0.0282434	0.18781	0.202287	0.417658	0.00504968	6.29865e-14	0.0295221	0.100704	0.497325	0.0144879
NKRF	2.0628e-39	0.000221736	0.445345	-0.0601373	0.271466	-0.22564	8.02848e-05	1.97354e-38	0.000927364	0.600384	0.573078	0.000424263
ESYT2	1.15186e-27	4.24319e-10	5.37837e-07	0.0506339	0.198422	0.274669	5.79739e-10	3.61356e-27	6.46998e-09	2.37134e-05	0.492697	1.06611e-08
SLC22A23	2.12772e-45	2.10986e-05	9.31747e-07	0.00146375	0.974607	-0.193915	6.10993e-05	4.67651e-44	0.000117968	3.60818e-05	0.98946	0.000335222
MEX3A	3.28769e-44	5.25702e-09	3.48868e-05	-0.0770624	0.295883	-0.470561	8.49761e-09	6.01565e-43	6.45573e-08	0.000699552	0.594274	1.21816e-07
SH3PXD2B	2.21155e-37	1.92486e-05	0.00092533	-0.0370338	0.424603	-0.213368	1.40852e-05	1.62677e-36	0.000108872	0.00868268	0.704629	9.44045e-05
PTPDC1	0.0053888	1.3473e-06	0.42802	-0.0494243	0.655028	0.521315	9.36362e-06	0.00578224	1.02717e-05	0.585657	0.848821	6.577e-05
FAM234B	3.49551e-39	0.0116481	1.57737e-05	-0.0314052	0.689228	0.186636	0.019411	3.25492e-38	0.0269291	0.000358357	0.865826	0.0442445
VWA8	1.14755e-24	0.00861208	0.725947	0.0817392	0.286212	0.236614	0.0026009	2.94699e-24	0.0209948	0.815811	0.584803	0.0083418
FAM221A	1.06134e-12	0.0110408	0.673003	0.0548267	0.680419	-0.330445	0.0147628	1.57341e-12	0.0257678	0.779631	0.86067	0.0351951
WDR91	7.84982e-37	0.0179311	0.0496485	-0.0866757	0.239813	-0.204096	0.00660001	5.40478e-36	0.0384299	0.148742	0.537884	0.0180784
DENND11	5.09082e-14	1.6622e-07	0.10853	-0.048522	0.504428	0.362533	3.13503e-06	7.94281e-14	1.53995e-06	0.248617	0.759027	2.49405e-05
CNOT1	1.42311e-39	1.1481e-08	0.0678388	-0.0787631	0.064436	-0.273088	6.10945e-09	1.38877e-38	1.31296e-07	0.181623	0.299095	9.12552e-08
PALM3	1.37022e-37	5.81408e-11	0.000521309	-0.00717033	0.915411	0.463547	1.1079e-09	1.03281e-36	1.02046e-09	0.00558632	0.967901	1.89899e-08
PGP	3.39053e-20	9.3668e-05	0.0431373	-0.042962	0.311125	0.143083	0.00106675	6.92005e-20	0.000439741	0.13562	0.609433	0.00394752
RIMOC1	1.05584e-09	0.0238166	0.279203	-0.0616796	0.214095	-0.133046	0.00841408	1.41249e-09	0.048937	0.451001	0.511577	0.0220647
BTBD17	2.2121e-13	4.58664e-05	0.0280898	-0.0444316	0.772997	-0.647414	6.39898e-05	3.3765e-13	0.000234261	0.100536	0.906507	0.000348469
RCCD1	4.26798e-05	6.66726e-05	0.0491371	-0.118402	0.255146	0.422574	0.000181832	4.89e-05	0.000325318	0.147876	0.553473	0.000860819
ZNF316	3.07164e-28	6.01615e-05	0.715173	-0.0113804	0.89236	-0.366159	4.48815e-05	9.99171e-28	0.000298119	0.807863	0.95737	0.000257234
RBFOX3	4.50182e-50	0.00755959	0.000747064	-0.159191	0.00681287	-0.163692	0.0054552	1.9969e-48	0.0188954	0.00735903	0.100531	0.0153979
IGLON5	0.600898	0.0415406	0.0564869	-0.0865217	0.342187	-0.22657	0.014362	0.604283	0.0775205	0.161432	0.634978	0.0343513
FBLL1	4.72678e-12	0.0236035	0.0338727	-0.034925	0.790353	-0.337164	0.011842	6.8696e-12	0.0485673	0.114284	0.914271	0.0292897
SMCHD1	4.62732e-28	1.64913e-09	0.0276122	-0.130611	0.138364	-0.594084	1.58187e-09	1.48606e-27	2.29904e-08	0.0995046	0.421713	2.60759e-08
RTL1	4.27072e-15	5.86864e-08	0.145404	-0.0388989	0.723106	0.594528	5.654e-07	6.93838e-15	5.90678e-07	0.302246	0.88238	5.53231e-06
ABTB3	4.43282e-13	8.04513e-17	0.0179733	0.0194127	0.810765	0.774068	5.71811e-15	6.66881e-13	3.65729e-15	0.0731629	0.924153	2.55188e-13
DISP2	1.51855e-41	1.26883e-07	0.351342	-0.0269983	0.506588	0.204305	2.6905e-06	1.94306e-40	1.20762e-06	0.517891	0.760404	2.17348e-05
EFCAB7	0.000218575	0.000952318	0.232879	-0.361435	0.125178	0.589366	0.01369	0.000244947	0.0033002	0.402372	0.40346	0.0330247
SNRPG	3.41189e-23	0.00395115	0.0547555	-0.106493	0.0973288	-0.21091	0.00134263	8.09191e-23	0.0109936	0.158339	0.355824	0.00475181
ELAPOR2	4.24537e-21	6.39299e-17	9.25827e-05	0.0191528	0.727954	-0.518214	1.05272e-14	9.0299e-21	2.92439e-15	0.00149583	0.88518	4.5591e-13
NUDT19	5.1311e-13	6.95883e-05	0.0494114	0.061515	0.315064	0.271855	2.54035e-05	7.70191e-13	0.00033813	0.148228	0.612307	0.000156901
AKR1B15	1.51301e-06	5.00898e-06	0.678044	0.0581365	0.572323	-0.443789	4.2705e-05	1.81954e-06	3.31471e-05	0.782499	0.798248	0.000246886
FNDC10	6.46383e-26	1.21491e-10	0.580355	-0.161578	0.103373	0.57371	1.00363e-07	1.79336e-25	2.0072e-09	0.712568	0.366707	1.1424e-06
INS	4.10302e-27	0.00255677	0.189569	0.0617566	0.659074	-0.400655	0.00519148	1.22973e-26	0.00766612	0.355486	0.850003	0.0148007
TMEM178B	1.95736e-36	0.000424954	0.00259796	-0.0455953	0.385459	-0.204929	0.00018304	1.29999e-35	0.00163869	0.0187519	0.671869	0.000864861
AGPS	1.36511e-24	0.00282231	0.0781539	0.0313208	0.25185	-0.0637942	0.0211708	3.48857e-24	0.00833259	0.200213	0.551392	0.0476912
TK2	1.73464e-25	0.000382765	0.58482	0.0321574	0.749757	0.375444	0.000346024	4.69174e-25	0.00150778	0.715889	0.897207	0.00150478
DDX39A	1.50907e-22	0.00107309	0.893822	0.0177739	0.795903	-0.218475	0.00202525	3.44185e-22	0.00364959	0.927895	0.917067	0.006753
AIP	1.75565e-25	0.00294876	0.272171	0.0263242	0.508402	0.132518	0.00125264	4.74525e-25	0.0086501	0.44435	0.760734	0.00448756
GTPBP1	2.18792e-29	0.0233935	0.032434	-0.115464	0.042522	-0.144697	0.0116035	7.73595e-29	0.0482302	0.110924	0.24818	0.0288373
ARVCF	7.54774e-18	1.57614e-11	0.000791266	0.0512858	0.0786469	0.226411	1.39796e-11	1.37043e-17	3.05179e-10	0.00771141	0.325575	3.43345e-10
RAB27B	7.0593e-25	0.000135045	0.528294	-0.226595	0.0881939	0.345402	0.0088618	1.84855e-24	0.000597938	0.670816	0.343894	0.0230225
LGALS8	2.84268e-11	0.00780705	0.00649544	-0.0943439	0.176728	-0.219337	0.00216343	3.99876e-11	0.0193892	0.0363179	0.470868	0.00713571
NDUFS8	3.42061e-38	1.09131e-06	0.314894	0.0262244	0.538022	0.22273	1.18563e-06	2.79673e-37	8.50617e-06	0.484081	0.777459	1.05696e-05
GRM8	9.24954e-23	1.27761e-09	8.86647e-06	-0.0232825	0.752097	0.45151	2.82549e-08	2.13826e-22	1.82633e-08	0.00022611	0.898425	3.58402e-07
PSMD11	2.3309e-41	0.000642395	0.00103873	0.029962	0.13914	-0.0480699	0.0188594	2.87203e-40	0.00235085	0.00936261	0.42311	0.0431756
PSMD12	1.88828e-18	4.24856e-07	0.0125701	-0.0147479	0.522239	-0.124017	6.3855e-07	3.52096e-18	3.63369e-06	0.0567905	0.768141	6.16563e-06
MEN1	3.27409e-14	0.0457616	0.599794	-0.0492627	0.616738	-0.229919	0.0214814	5.14902e-14	0.0839481	0.727687	0.825098	0.0483018
SUPT5H	4.018e-42	8.58477e-07	0.0348696	-0.163314	0.0220565	-0.40382	1.38844e-07	5.53818e-41	6.86688e-06	0.116748	0.17818	1.53273e-06
PDE2A	2.47162e-27	1.94427e-15	1.04778e-05	0.0348602	0.435149	0.411279	2.50996e-14	7.52987e-27	7.15082e-14	0.000254774	0.710905	9.82373e-13
IPO5	7.56332e-28	8.5745e-19	4.28408e-05	-0.107171	0.00737618	-0.449272	9.49513e-19	2.3974e-27	4.90287e-17	0.00081654	0.103968	7.09131e-17
POLRMT	3.36248e-08	0.00343968	0.0790846	-0.195772	0.0246361	-0.297942	0.000797773	4.26739e-08	0.00979847	0.201667	0.187629	0.00309264
SAP18	1.57654e-30	0.0326609	0.256125	-0.131577	0.150039	-0.243703	0.00863868	6.10837e-30	0.0633567	0.428279	0.440663	0.0225648
IGF2BP3	1.17543e-42	5.9822e-11	0.818988	0.0343621	0.584329	-0.415033	3.39479e-09	1.73447e-41	1.04746e-09	0.879556	0.804998	5.41318e-08
DNM1L	1.78055e-40	4.72626e-06	0.427514	-0.0309146	0.185142	0.0868176	0.00032711	1.93638e-39	3.15328e-05	0.585212	0.480004	0.00142932
RTCA	1.29139e-17	0.0550489	0.115459	-0.0162208	0.605997	-0.073233	0.0218648	2.31659e-17	0.0977446	0.259263	0.818622	0.0490133
GFRA2	9.37877e-25	1.69741e-05	7.10805e-06	-0.114981	0.136152	-0.36383	8.24753e-06	2.42813e-24	9.76678e-05	0.000194119	0.419402	5.89489e-05
PIK3R2	2.6433e-26	3.9564e-05	0.0281932	-0.0166638	0.753401	0.208538	0.000168934	7.48696e-26	0.000207427	0.100648	0.898635	0.000807067
MANBA	0.612829	0.00123916	0.27474	-0.360375	0.00290914	-0.404117	0.000912871	0.616027	0.00413751	0.446233	0.0651131	0.00346002
AGRN	1.86218e-24	0.00405756	0.00232396	-0.108736	0.133434	-0.245483	0.000975917	4.73732e-24	0.0112235	0.0172233	0.416742	0.00366482
EXOC5	0.223221	0.00184408	0.0596325	-0.0390657	0.166363	-0.100359	0.000569456	0.227606	0.00580757	0.167094	0.45936	0.00230906
STK25	1.70545e-05	0.00086014	0.0440238	0.0947737	0.0243821	0.157719	0.000262583	1.98224e-05	0.00302226	0.137697	0.187057	0.00117832
VWA5A	6.96316e-39	1.83505e-12	4.34329e-08	-0.0352246	0.555658	0.441633	1.0347e-10	6.23786e-38	4.1971e-11	2.91638e-06	0.787846	2.15754e-09
PES1	1.18508e-21	0.0122973	0.90517	-0.0218104	0.830003	-0.275822	0.00790038	2.59301e-21	0.0281702	0.935726	0.931198	0.0209503
CACNA1A	3.0393e-12	2.80558e-05	0.0273007	0.0628432	0.605834	0.532369	2.68562e-05	4.44892e-12	0.000151879	0.0987741	0.818622	0.000164486
SDCBP	6.63679e-13	0.0018672	3.01752e-05	-0.00744065	0.897953	0.178961	0.00270792	9.9132e-13	0.0058703	0.000622119	0.959616	0.00862456
NOP56	7.45776e-17	0.0129172	0.398049	-0.0612708	0.579643	-0.315538	0.00532366	1.29744e-16	0.0293764	0.561441	0.802791	0.0150789
DDX3X	2.17889e-28	0.00146073	0.166707	0.054423	0.334896	-0.147645	0.0101685	7.15768e-28	0.00475372	0.328524	0.630105	0.0258592
PODXL	5.71318e-26	4.94041e-09	0.0557729	0.12245	0.146634	-0.438109	1.22912e-06	1.58991e-25	6.09761e-08	0.159848	0.433314	1.09174e-05
PIR	0.00119253	2.97055e-12	0.346498	0.0711198	0.491347	0.812453	1.19646e-11	0.00130583	6.47068e-11	0.513364	0.752022	2.97853e-10
NME4	2.98245e-19	5.3048e-09	0.254346	0.0344831	0.807052	-0.858166	5.74048e-08	5.79622e-19	6.50348e-08	0.426572	0.921961	6.86512e-07
PIK3C2B	1.20583e-42	9.43562e-07	6.87345e-07	0.0183294	0.677736	-0.207206	9.9357e-06	1.77575e-41	7.46587e-06	2.92481e-05	0.860433	6.93887e-05
MAN2B1	8.15695e-17	1.73718e-05	0.00217357	0.00106285	0.9878	-0.293765	5.90047e-05	1.4174e-16	9.9721e-05	0.0164853	0.994731	0.000324948
SCD	1.12009e-18	1.1106e-07	5.6985e-09	-0.140657	0.0658088	0.316118	7.02648e-05	2.11451e-18	1.06254e-06	5.47454e-07	0.302241	0.000378695
SH2B2	1.2881e-16	6.56445e-11	0.174343	-0.102606	0.148291	-0.523234	9.31232e-11	2.22088e-16	1.13582e-09	0.337848	0.436757	1.96019e-09
PLPP1	3.63462e-18	0.00198169	0.0698595	0.243649	0.0917602	0.519949	0.000469413	6.67883e-18	0.00617453	0.185389	0.347321	0.00195317
ARID1A	2.87206e-51	9.69542e-05	0.0724058	-0.160329	0.0153875	-0.291621	2.22596e-05	1.5687e-49	0.000452845	0.190359	0.150482	0.000139964
ADGRB1	4.05705e-26	3.22424e-05	0.628943	0.00515496	0.96158	0.453834	4.94792e-05	1.13768e-25	0.00017225	0.74959	0.983802	0.000278997
C2CD2L	2.12019e-28	6.05368e-06	0.0673435	0.00335184	0.923237	0.15977	1.4988e-05	6.98052e-28	3.87976e-05	0.181075	0.969986	9.95438e-05
ASTN1	1.11386e-23	3.25565e-13	0.123579	-0.0964192	0.0680542	0.360781	9.62348e-10	2.71474e-23	8.36073e-12	0.271696	0.30743	1.66906e-08
DPYSL4	1.52003e-34	4.59549e-07	0.230202	-0.0691177	0.104333	-0.241819	1.5416e-07	8.48598e-34	3.9019e-06	0.399537	0.367829	1.68654e-06
COX7A2L	2.39967e-40	1.96554e-09	3.51239e-10	-0.0310735	0.458301	-0.271559	5.784e-09	2.55651e-39	2.66897e-08	5.062e-08	0.724942	8.67482e-08
ARHGAP33	4.98338e-24	0.00293954	0.0032692	-0.0639311	0.371622	-0.239162	0.0011871	1.23639e-23	0.00863341	0.0220655	0.660612	0.00430544
NDUFAB1	3.46232e-07	0.0124753	0.750827	-0.422257	0.0374671	-0.599628	0.00333013	4.23475e-07	0.0284978	0.833168	0.233491	0.0102073
DYNC1I1	4.05239e-53	1.11821e-23	0.268147	-0.0226153	0.611738	0.555059	1.3177e-20	2.87956e-51	1.18611e-21	0.440532	0.822412	1.26898e-18
CIT	1.98558e-19	0.000685098	0.296251	-0.136202	0.249173	0.331454	0.00595735	3.89401e-19	0.00248598	0.466354	0.549281	0.0165723
NCAN	2.18755e-16	1.20715e-05	0.53358	-0.381344	0.0117531	-0.750953	2.40652e-06	3.73557e-16	7.20648e-05	0.674369	0.131934	1.97125e-05
EIF1AX	1.17862e-27	0.00436343	0.429901	-0.065513	0.375443	-0.241999	0.0014747	3.69276e-27	0.0119609	0.586805	0.664365	0.00514702
AP3D1	1.98295e-10	0.00233903	9.70602e-05	-0.0673518	0.0202302	-0.100517	0.000676926	2.71173e-10	0.00711233	0.00154724	0.171371	0.00268626
CHD2	6.8805e-20	0.00554515	0.380165	-0.0527431	0.592681	-0.30367	0.00273297	1.38309e-19	0.0146199	0.543513	0.810355	0.00868261
TOR1A	1.81666e-13	0.00249731	0.89076	-0.148959	0.0131803	-0.202511	0.000904655	2.78278e-13	0.00753102	0.926193	0.140077	0.00343244
TOR1B	7.39234e-06	4.36994e-08	0.174549	0.0795641	0.428846	-0.526447	1.14444e-06	8.68313e-06	4.51745e-07	0.337879	0.706289	1.03028e-05
STX16	1.08317e-23	1.2231e-06	0.332985	0.0564049	0.111302	0.19544	3.11738e-07	2.6417e-23	9.4429e-06	0.501877	0.379069	3.21353e-06
ENC1	2.07952e-09	0.0520234	0.00688276	-0.244857	0.112	-0.366829	0.0220685	2.75226e-09	0.0935067	0.0378474	0.380384	0.049349
APAF1	2.34379e-25	0.0166523	0.00802573	-0.0449499	0.493409	-0.183779	0.00615742	6.2928e-25	0.0362406	0.0416467	0.753444	0.0170576
MAP2K7	7.05534e-33	5.28708e-08	0.00269635	-0.0837507	0.0649781	-0.279622	1.839e-08	3.36623e-32	5.38194e-07	0.0192158	0.300806	2.45614e-07
PRMT5	6.74977e-22	5.71722e-10	1.12657e-05	-0.0900681	0.00669556	-0.234723	2.17862e-10	1.49883e-21	8.57466e-09	0.000272124	0.0994468	4.22952e-09
NHERF1	1.25462e-27	0.00043684	0.00386931	-0.399734	0.00298972	-0.503466	0.000230307	3.91748e-27	0.00167307	0.0249731	0.0665099	0.00105023
TNFRSF10B	6.53314e-14	0.0105615	3.86446e-07	-0.0769751	0.386734	-0.282844	0.00197669	1.01348e-13	0.0247913	1.84863e-05	0.672833	0.00662731
GNB5	2.02818e-41	1.57256e-07	0.000787295	-0.0917205	0.0285122	0.156062	0.000284252	2.54618e-40	1.46619e-06	0.00768295	0.204189	0.00126701
TCERG1	4.97752e-48	0.0142872	0.0785715	-0.15729	0.0292752	-0.20144	0.00567015	1.67112e-46	0.0319584	0.200861	0.205527	0.0159186
NRP1	6.53895e-34	0.000423754	4.0716e-13	-0.120766	0.00443923	-0.175883	5.41485e-05	3.42336e-33	0.00163579	1.19597e-10	0.0798298	0.00030276
UNC13B	4.84479e-10	0.000209395	0.0104968	-0.0453021	0.336502	-0.191945	9.88442e-05	6.56284e-10	0.000882812	0.0499843	0.630976	0.000509824
PHOX2A	1.9003e-28	0.00530332	0.24128	0.235019	0.0987011	0.476568	0.001092	6.2905e-28	0.0140992	0.412055	0.357965	0.00402552
TSPAN4	4.34537e-37	5.48241e-09	0.1107	0.0428503	0.605107	0.518461	1.58433e-08	3.07568e-36	6.67804e-08	0.251931	0.818605	2.14338e-07
PSMA7	4.0291e-22	0.00322615	0.0243106	0.0122173	0.710771	-0.0915041	0.00662306	9.01803e-22	0.00930346	0.0912841	0.874801	0.018128
TAX1BP3	1.14833e-40	4.82215e-07	0.125355	0.00872847	0.918981	-0.428215	3.18603e-06	1.28906e-39	4.08372e-06	0.273791	0.968888	2.53187e-05
LIN7A	1.64563e-11	9.12747e-08	0.0161957	0.0123599	0.77363	0.241015	2.54115e-07	2.33689e-11	8.8365e-07	0.0682399	0.906507	2.67223e-06
RGS12	7.18557e-21	0.0447809	0.0241224	-0.0523018	0.382953	-0.147158	0.0156841	1.50951e-20	0.0824531	0.0909382	0.669413	0.0370415
TIMM23	3.41585e-11	0.0167825	0.204921	-0.0806884	0.152322	-0.161964	0.00479537	4.7903e-11	0.0364512	0.372381	0.443541	0.0139054
UBE2L6	1.84157e-09	0.000436139	0.731505	0.034547	0.5704	0.230608	0.00027561	2.4413e-09	0.00167126	0.819111	0.797319	0.00123074
CASK	2.60826e-28	1.69338e-06	0.0146543	-0.0629386	0.0281414	-0.157476	2.93092e-07	8.51845e-28	1.25491e-05	0.0636148	0.202815	3.02986e-06
CLGN	2.31125e-26	2.88661e-11	0.0256491	-0.0101174	0.764815	-0.245714	1.84787e-10	6.57955e-26	5.32168e-10	0.0947633	0.902404	3.65529e-09
PPP1R12A	6.52774e-31	0.0111769	0.153848	-0.00929716	0.867787	0.148398	0.00927446	2.61217e-30	0.0260106	0.313631	0.946844	0.0239519
XPO1	5.3738e-10	4.02235e-12	0.0245765	-0.0913084	0.00620788	-0.271405	1.51354e-12	7.26466e-10	8.60806e-11	0.091867	0.0948549	4.46677e-11
BTAF1	1.87435e-24	7.25618e-05	0.879111	-0.0294869	0.663794	-0.282829	7.19963e-05	4.76664e-24	0.000350085	0.919454	0.852783	0.000387172
SYN3	4.26105e-50	2.05885e-18	0.00520688	-0.0596091	0.124597	0.361254	1.25978e-14	1.90162e-48	1.0999e-16	0.0310532	0.403328	5.26876e-13
SPTBN2	4.62428e-52	1.3793e-05	0.000169364	0.0202098	0.505781	0.14023	1.3344e-05	2.99514e-50	8.10221e-05	0.00240228	0.760404	9.00138e-05
U2SURP	1.22734e-34	0.000134342	0.083367	-0.140823	0.0833891	-0.350324	3.77964e-05	6.93662e-34	0.000595189	0.209103	0.334964	0.000221482
SYNM	5.16694e-19	4.91347e-21	0.000239795	-0.198564	0.0413307	0.991831	1.70727e-16	9.90488e-19	3.82572e-19	0.00312297	0.245137	9.91707e-15
PFAS	8.25364e-38	1.58405e-10	6.76788e-06	-0.0924185	0.0398239	-0.329405	9.14918e-11	6.42643e-37	2.57638e-09	0.000188062	0.241668	1.93534e-09
MCF2L	4.26259e-09	0.0329163	0.407619	0.0238908	0.543877	0.103682	0.00980213	5.57503e-09	0.0636834	0.568584	0.780866	0.0250495
NACAD	5.28615e-38	2.03799e-05	0.0183921	-0.0129827	0.800951	0.212761	8.29862e-05	4.20994e-37	0.000114387	0.0742072	0.919321	0.000436647
DCLK1	8.5227e-26	0.000100099	0.167564	-0.0391292	0.269938	-0.153538	3.81041e-05	2.34502e-25	0.000465159	0.330121	0.571582	0.000223107
ANKRD28	1.13307e-19	1.8413e-06	0.0475766	-0.0768022	0.15354	-0.286899	7.01244e-07	2.25657e-19	1.35578e-05	0.144667	0.445119	6.69153e-06
LSM1	1.57273e-05	0.0069142	0.366839	-0.139746	0.190265	-0.338285	0.00197841	1.8306e-05	0.0175104	0.531648	0.483189	0.00662793
SCAMP1	8.29856e-20	2.21416e-05	0.381488	0.0253953	0.57797	-0.180325	0.000156615	1.66085e-19	0.000122955	0.544695	0.802079	0.000753129
SCAMP2	3.4792e-14	0.0373882	0.205693	-0.177639	0.139371	-0.314961	0.00976099	5.46326e-14	0.0706746	0.373219	0.42326	0.0249618
ARPC1B	9.39495e-43	9.89834e-06	0.00060927	0.0716651	0.15618	0.244383	5.20949e-06	1.41194e-41	6.02211e-05	0.00628949	0.447039	3.93887e-05
ARPC2	4.28494e-28	0.00409923	0.00547811	-0.0746417	0.0227034	-0.107626	0.00123236	1.38035e-27	0.0113302	0.0322347	0.1811	0.00443009
ARPC3	2.1192e-28	0.0238951	0.707024	-0.0181181	0.640381	-0.102883	0.0093453	6.98038e-28	0.0490707	0.80214	0.839849	0.0241009
POLR1C	8.03023e-32	2.90518e-07	0.18132	0.0626438	0.114176	-0.162584	8.31805e-05	3.47771e-31	2.57734e-06	0.345736	0.384651	0.000437355
TRIM24	2.20715e-35	0.000121802	0.576442	-0.116222	0.131682	-0.333625	3.63255e-05	1.32956e-34	0.000548598	0.709072	0.413817	0.000213547
NDUFA1	8.86697e-13	0.000425217	0.295958	-0.0544339	0.753508	0.580215	0.0010965	1.31825e-12	0.00163885	0.466232	0.898635	0.00403891
VGF	4.66169e-39	1.14619e-05	0.0135125	0.180192	0.0702289	0.487618	3.7474e-06	4.2702e-38	6.87055e-05	0.0599459	0.310437	2.93968e-05
OGT	2.63037e-07	1.65841e-12	0.0111742	0.037925	0.252156	-0.229281	7.61078e-10	3.23124e-07	3.8411e-11	0.0523251	0.551392	1.35202e-08
TM9SF1	0.572076	0.0148336	0.908544	0.46582	0.00967763	0.444842	0.0133222	0.576169	0.0329161	0.937646	0.118206	0.0322544
HMGB3	1.72219e-38	0.000322284	0.00157071	-0.352898	0.00414011	-0.487083	0.00010741	1.46908e-37	0.00129723	0.0128664	0.0763261	0.000547063
PPM1G	5.14227e-43	0.0206361	0.0197511	-0.0976204	0.163083	-0.191147	0.00722369	8.14637e-42	0.0432766	0.0783938	0.455657	0.019459
EIF3D	7.51557e-34	0.00299812	0.357096	0.0128853	0.815847	-0.160854	0.00457456	3.91784e-33	0.00877728	0.5223	0.926339	0.0133657
NVL	8.59592e-14	0.00276661	0.701701	-0.0612397	0.726335	-0.57872	0.00163705	1.32869e-13	0.00819126	0.800072	0.883945	0.00564103
SLC16A3	9.13178e-34	5.27756e-08	4.98825e-05	-0.228668	0.144021	0.6399	5.11461e-05	4.73238e-33	5.37973e-07	0.000915012	0.430073	0.000287193
ABCC4	1.70055e-09	0.0229597	0.292035	0.0598851	0.444487	0.210523	0.00841044	2.25763e-09	0.0474561	0.462653	0.716752	0.0220631
CAPN5	1.62894e-14	4.88009e-07	1.40668e-07	-0.0735866	0.0568052	-0.215955	2.1192e-07	2.59123e-14	4.11965e-06	8.30282e-06	0.284888	2.26761e-06
DDX3Y	3.90883e-16	0.0187295	0.0154973	-0.0354222	0.681431	-0.228043	0.00961472	6.61015e-16	0.0398955	0.0662141	0.861026	0.0247173
DHX15	1.90342e-29	7.4365e-06	0.549689	-0.0827071	0.229169	-0.338715	3.78639e-06	6.76596e-29	4.64797e-05	0.687928	0.527687	2.96709e-05
PLXNB1	5.80903e-17	7.43272e-08	0.206408	-0.0639404	0.115067	-0.244037	3.76276e-08	1.01447e-16	7.31183e-07	0.373843	0.386629	4.62075e-07
PJA2	5.2354e-22	0.0014326	0.0378486	-0.039944	0.585504	0.217626	0.00376809	1.16681e-21	0.00468065	0.123667	0.805565	0.0113493
PRPF4	7.42261e-43	0.00922741	0.135996	-0.127826	0.0814433	-0.22777	0.00233071	1.13416e-41	0.0221573	0.288008	0.330818	0.00760521
ST8SIA3	4.38334e-14	0.00283492	0.00120613	-0.0988373	0.28855	0.230423	0.0147963	6.85212e-14	0.00836644	0.0105342	0.58644	0.0352521
PHGDH	1.71297e-29	1.87052e-14	1.58165e-09	-0.00684163	0.881135	-0.388152	7.38849e-13	6.11274e-29	5.87568e-13	1.78094e-07	0.952131	2.30112e-11
NDUFS4	5.0639e-38	1.75461e-09	0.0428395	-0.0181365	0.763041	0.366501	3.26202e-08	4.055e-37	2.42293e-08	0.135077	0.901999	4.06133e-07
PRODH	3.86676e-05	0.00399886	0.121958	-0.339488	0.142489	-0.740731	0.00227733	4.44073e-05	0.0110904	0.26902	0.427674	0.0074443
SART1	1.05616e-43	0.000754543	0.0512158	-0.203518	0.00440453	-0.264339	0.00027376	1.78111e-42	0.00269917	0.151699	0.0798298	0.00122323
SPINT2	1.60253e-45	3.95126e-09	8.17579e-05	0.0226017	0.773122	0.48396	2.30575e-08	3.58682e-44	4.94346e-08	0.00135076	0.906507	2.9916e-07
SRGAP3	2.97789e-31	0.00228195	0.0151851	-0.0392365	0.345573	-0.138921	0.00119401	1.23137e-30	0.00695537	0.0652612	0.638055	0.00432477
CCP110	2.45173e-18	4.54891e-05	0.0473851	-0.106092	0.172856	-0.358076	1.31528e-05	4.54628e-18	0.000232659	0.144364	0.465701	8.88875e-05
ADCY6	1.94674e-10	0.000187939	0.884437	-0.00693373	0.9134	-0.245235	0.000228158	2.66321e-10	0.00080409	0.922502	0.967445	0.00104238
CTIF	3.80541e-26	2.75498e-07	0.676217	0.0282223	0.509452	-0.208297	5.01769e-06	1.06917e-25	2.46199e-06	0.781746	0.760799	3.79777e-05
MTSS1	2.63195e-24	4.21221e-08	6.80493e-05	-0.0345093	0.627712	0.37814	8.50875e-07	6.6193e-24	4.36381e-07	0.00116368	0.831324	7.88298e-06
PPIP5K2	1.02584e-17	3.08066e-08	0.000534601	-0.0213907	0.655694	-0.284036	6.75695e-08	1.8502e-17	3.282e-07	0.00569541	0.848905	7.95082e-07
MSI1	1.79799e-22	0.000137035	0.195236	-0.0570616	0.651589	-0.505359	0.000132487	4.0868e-22	0.000603952	0.361746	0.845864	0.00065342
HNRNPR	3.32183e-21	0.0255159	0.488919	-0.0363964	0.680173	-0.222811	0.0132494	7.10683e-21	0.0517602	0.636507	0.86067	0.0321031
PRPF3	4.19089e-41	0.00639387	0.493095	-0.140128	0.0654688	-0.244354	0.00164928	5.00377e-40	0.0164545	0.640019	0.302007	0.00567518
COCH	8.38689e-24	0.00216608	0.00112149	-0.0525222	0.506431	0.208686	0.00963293	2.05709e-23	0.00666674	0.00998566	0.760404	0.0247394
FOXO3	9.64169e-15	0.0355706	0.0229197	-0.12144	0.276347	-0.278903	0.0138087	1.54821e-14	0.0679006	0.0877097	0.577468	0.0332236
SGCE	7.28457e-30	8.05506e-11	0.0216352	-0.18376	0.0357397	0.474842	3.99836e-07	2.66846e-29	1.36787e-09	0.083782	0.228949	4.01444e-06
AKAP10	0.0392741	0.00180861	0.0159202	0.0231548	0.701971	-0.179853	0.00377254	0.0410404	0.00570839	0.0673915	0.871097	0.011358
XPOT	5.91475e-25	2.6335e-11	3.89267e-07	-0.0922495	0.0101378	-0.283045	5.26805e-12	1.55384e-24	4.89203e-10	1.85003e-05	0.122283	1.41595e-10
SPRY2	8.88889e-20	3.11089e-07	1.69445e-05	-0.416592	0.00270543	0.38133	0.00582325	1.7756e-19	2.74652e-06	0.0003781	0.0632615	0.0162735
DNPH1	4.47089e-12	7.49287e-08	0.865835	-0.0638013	0.333251	0.326216	3.57033e-06	6.50675e-12	7.35125e-07	0.909956	0.627815	2.80981e-05
DCX	5.89055e-45	1.35488e-10	0.0038138	0.0167031	0.590847	-0.197509	1.01969e-08	1.20765e-43	2.2234e-09	0.0247019	0.809209	1.44634e-07
TIMM44	3.60797e-37	0.00397522	0.129959	-0.00274198	0.938045	-0.107291	0.00308423	2.5813e-36	0.0110416	0.279757	0.974732	0.00957528
CHMP2A	0.000216069	0.000137063	0.0807705	0.0368818	0.317433	-0.118295	0.00180892	0.00024225	0.000603952	0.204412	0.613687	0.00613224
TSPAN6	4.42106e-10	3.52773e-05	0.0363872	-0.169999	0.293202	-0.815919	1.16729e-05	5.99773e-10	0.000186962	0.120234	0.590786	7.96216e-05
PLRG1	9.40046e-35	0.00235599	0.163689	-0.236881	0.0161815	-0.32688	0.000810167	5.35424e-34	0.00715794	0.325201	0.152226	0.00313405
ZNF207	5.52405e-37	0.0291096	0.00505213	-0.240366	0.0360207	-0.288444	0.0123693	3.86525e-36	0.0575976	0.0303584	0.229647	0.030359
NDUFB5	1.31097e-51	1.00597e-06	4.53755e-05	0.00851884	0.823136	0.191287	2.83506e-06	7.73787e-50	7.89987e-06	0.000853737	0.929636	2.2727e-05
NDUFB3	6.38431e-44	5.8922e-09	0.00304237	0.0298952	0.51706	0.286571	1.90706e-08	1.12055e-42	7.1281e-08	0.0209474	0.765756	2.53317e-07
NDUFA2	4.08234e-31	7.8851e-09	0.786217	0.0682253	0.236191	0.368737	7.59877e-09	1.6664e-30	9.36868e-08	0.857063	0.534204	1.10563e-07
BUB3	2.72832e-44	7.99627e-06	0.0114154	-0.16226	0.00689474	-0.303725	1.52489e-06	5.04257e-43	4.95133e-05	0.0528791	0.101058	1.31864e-05
CYTH3	5.9605e-25	1.75786e-09	0.0305456	-0.0947188	0.244398	0.452034	2.89649e-07	1.5653e-24	2.42293e-08	0.106561	0.543741	3.00275e-06
PRKAB2	2.08249e-19	5.27537e-18	0.00369005	-0.0648598	0.132295	0.394868	2.47276e-14	4.07641e-19	2.66279e-16	0.0241973	0.414853	9.73017e-13
STX6	8.98998e-08	0.0330579	0.661424	-0.11394	0.136009	-0.201736	0.00926178	1.1234e-07	0.0639237	0.771837	0.419212	0.0239361
SYNGR2	9.90138e-29	0.000531116	0.114351	-0.199071	0.0735637	0.254946	0.0216703	3.34417e-28	0.00199258	0.257598	0.317121	0.0486519
NUDT21	4.85349e-38	0.019637	0.114883	-0.200955	0.0166787	-0.209605	0.0126685	3.89503e-37	0.0415386	0.2584	0.154651	0.0309482
STRN	2.58038e-42	0.000865864	0.0415213	-0.124923	0.00747698	-0.176766	0.000209976	3.65295e-41	0.00303945	0.131613	0.104689	0.000971437
RRP9	2.53428e-24	2.46565e-06	0.767027	-0.174421	0.0951641	-0.557577	6.56646e-07	6.385e-24	1.7405e-05	0.843964	0.35284	6.31536e-06
GTPBP6	5.4043e-21	0.00145911	0.143855	0.0074688	0.915917	-0.225454	0.00198146	1.14285e-20	0.00475054	0.299653	0.968029	0.00663114
EXTL3	6.3022e-08	0.00368312	0.553476	-0.278427	0.00355285	-0.271253	0.00445615	7.91859e-08	0.0103481	0.690336	0.0714698	0.0130825
NDUFS5	3.1535e-37	1.56724e-11	0.1639	0.0490782	0.357047	0.40232	4.72817e-11	2.26501e-36	3.0426e-10	0.325333	0.648874	1.06508e-09
PEX1	0.00216334	0.00382935	0.993908	0.032787	0.622658	0.213524	0.0018627	0.00234849	0.0106851	0.996086	0.827986	0.00629123
RAD21	3.26908e-32	4.60054e-06	0.0494481	-0.300571	0.0030405	-0.518094	1.1181e-06	1.45723e-31	3.09195e-05	0.148263	0.0670285	1.0078e-05
TIMM8A	2.26134e-17	0.074291	0.783897	-0.139962	0.256706	-0.292827	0.0191775	4.01815e-17	0.125748	0.855187	0.55521	0.0437805
KALRN	1.7837e-33	0.0107784	0.0178111	-0.103207	0.0135601	-0.109602	0.00890887	8.95396e-33	0.0252357	0.0725832	0.141804	0.0231302
DHX16	6.86097e-21	0.0162314	0.950727	-0.0761265	0.449099	-0.280298	0.00637679	1.4438e-20	0.0354726	0.967381	0.719585	0.0175788
PPP1R12B	4.04663e-19	0.000374752	0.161051	-0.0364592	0.702394	0.325061	0.000874912	7.81046e-19	0.001481	0.322253	0.871473	0.00335088
ADGRB3	6.16226e-10	0.000377131	0.00282381	-0.102837	0.120187	0.165041	0.0136811	8.30906e-10	0.00148959	0.0198461	0.396406	0.0330141
MED14	2.81284e-18	0.000481447	0.124811	-0.278952	0.0135829	-0.434507	0.000152593	5.19747e-18	0.00182387	0.273092	0.141804	0.000736206
PRKN	3.59363e-14	3.72114e-06	0.423423	0.0311468	0.75546	0.469561	1.50323e-05	5.6369e-14	2.5501e-05	0.582424	0.899644	9.97473e-05
SMARCA5	2.63944e-28	0.000345816	0.218008	-0.097552	0.375659	-0.429154	0.000184932	8.61644e-28	0.00138006	0.387187	0.664365	0.000872674
ADCY3	2.48035e-15	6.07929e-06	0.156241	0.0442384	0.476047	0.302188	5.00948e-06	4.07124e-15	3.89276e-05	0.317068	0.739585	3.79548e-05
KIAA0513	1.66393e-19	0.0122422	0.593598	-0.0403108	0.408515	-0.143854	0.0039762	3.27903e-19	0.0280792	0.723335	0.693074	0.0118734
GPRIN2	3.85895e-27	1.85796e-05	0.186738	-0.14958	0.0832745	-0.411793	6.41273e-06	1.15848e-26	0.000105496	0.35216	0.334699	4.7361e-05
SPAG9	5.46448e-22	0.00513501	0.34642	-0.0302476	0.411652	0.0892038	0.0171425	1.21712e-21	0.0137365	0.513352	0.695171	0.0399065
KIF5C	1.02432e-31	1.24688e-08	1.41071e-05	0.00245409	0.926275	-0.153778	1.15195e-07	4.41261e-31	1.4105e-07	0.000328821	0.970667	1.29312e-06
URB1	1.8525e-14	0.02967	0.670634	-0.0378842	0.765263	-0.305968	0.015111	2.93791e-14	0.0584693	0.778982	0.902404	0.0358732
LCMT2	1.06321e-09	0.000132453	0.206195	-0.142998	0.0325473	-0.297576	2.0389e-05	1.42209e-09	0.000588241	0.373642	0.215473	0.000131016
TRAK2	0.318689	0.00214017	0.928803	-0.330779	0.0224496	-0.499475	0.000806982	0.323372	0.00660087	0.951155	0.180361	0.00312337
AQR	1.53946e-14	0.00380922	0.78084	-0.0301126	0.771727	-0.318075	0.00287165	2.45368e-14	0.0106411	0.853235	0.905897	0.00904374
OPA1	6.01857e-50	0.00908616	0.00287757	-0.0479239	0.0976724	-0.0914482	0.00197886	2.65361e-48	0.0219116	0.0200799	0.356186	0.00662793
KIF1B	2.90042e-26	0.0138704	0.134487	-0.126684	0.0375168	-0.174056	0.00472369	8.19835e-26	0.0311308	0.286303	0.233491	0.0137357
KDM1A	7.30032e-34	2.97216e-05	0.169791	-0.0677781	0.457747	-0.404412	2.69344e-05	3.81106e-33	0.00015995	0.332376	0.724811	0.000164827
NME2P1	0.03084	0.0162825	0.965399	0.100672	0.45802	0.384319	0.00559586	0.0323471	0.0355735	0.976878	0.724811	0.0157281
ONECUT3	8.00708e-43	0.000156027	0.0419734	0.052049	0.694059	-0.497699	0.000381738	1.21333e-41	0.000680145	0.132877	0.868251	0.00163871
GSDME	1.08205e-12	0.00703887	0.00105195	-0.0504402	0.211955	-0.124577	0.00260331	1.60281e-12	0.01777	0.00944691	0.508457	0.00834587
NRP2	4.46759e-62	3.62045e-22	9.78203e-11	0.0902663	0.0749946	0.651562	1.47905e-21	1.21105e-59	3.19254e-20	1.74621e-08	0.318475	1.77462e-19
BRINP1	3.71504e-31	1.40767e-11	0.428779	-0.117062	0.215554	0.612419	5.35862e-09	1.52395e-30	2.75474e-10	0.586037	0.513265	8.10206e-08
ACSL4	1.71557e-30	8.814e-13	8.74653e-15	0.0335996	0.265942	0.242547	5.0765e-12	6.61202e-30	2.13608e-11	3.76564e-12	0.566812	1.37611e-10
SNX3	1.56877e-18	5.57882e-06	0.0905643	0.0541884	0.268846	0.242926	3.37551e-06	2.93953e-18	3.62946e-05	0.220286	0.570508	2.67265e-05
SYNCRIP	1.95443e-33	0.00436958	0.129735	-0.109348	0.0416431	-0.17795	0.00115863	9.77082e-33	0.0119689	0.279521	0.245776	0.0042231
TPST1	5.20475e-08	0.00291938	0.672007	-0.0161265	0.895042	0.368328	0.00284923	6.55317e-08	0.00859144	0.779631	0.958141	0.00898084
NEMF	1.06693e-15	0.000636841	0.00359745	-0.0717174	0.357107	-0.292678	0.000298871	1.77797e-15	0.00233402	0.0237419	0.648874	0.00132492
GMDS	6.99218e-32	2.05142e-09	4.50221e-05	-0.0770264	0.149571	0.289047	5.0945e-07	3.03354e-31	2.75999e-08	0.000849271	0.439834	5.02516e-06
NMT2	1.6244e-06	0.000219878	0.50472	-0.101871	0.319789	-0.423419	7.84934e-05	1.95189e-06	0.000920645	0.650862	0.615283	0.000416904
PLOD3	1.42326e-21	4.20686e-05	0.248862	-0.0927863	0.18573	0.235475	0.00109232	3.10301e-21	0.00021899	0.419682	0.480383	0.00402552
DIAPH1	1.46399e-15	1.37034e-15	0.00357532	-0.0157522	0.658867	-0.327283	3.10389e-14	2.42749e-15	5.16984e-14	0.0236385	0.850003	1.19565e-12
SELENOF	5.11459e-11	0.0102432	0.0732413	-0.05365	0.286849	-0.15491	0.00269672	7.12616e-11	0.0241762	0.191448	0.584968	0.00859639
UGDH	1.5381e-19	2.13451e-06	0.481883	0.0357072	0.744513	-0.50061	1.63482e-05	3.04253e-19	1.54525e-05	0.631043	0.894633	0.000107795
CTNND1	3.31146e-43	8.84819e-05	0.0432891	-0.00295538	0.925405	-0.123055	0.000190427	5.32672e-42	0.000417806	0.136038	0.97035	0.000891707
PLA2G6	0.00293285	0.0440454	0.758955	0.209628	0.0756442	0.291385	0.0143818	0.00317256	0.0813444	0.838965	0.318917	0.0343877
HCN1	1.58365e-54	5.38051e-41	0.00223181	0.0174549	0.739386	1.21871	1.14434e-37	1.39648e-52	4.9225e-38	0.0168398	0.892114	1.03909e-34
TOM1	6.40517e-19	2.87257e-09	0.277724	0.0191556	0.692482	0.307957	1.02656e-08	1.22114e-18	3.73434e-08	0.449308	0.867655	1.45327e-07
H2BC12	1.66132e-06	0.000127009	0.621462	0.0481026	0.754253	-0.575264	0.000323619	1.99527e-06	0.000566469	0.744188	0.899085	0.00142001
PFKFB2	4.27642e-08	2.00067e-06	0.165761	-0.161189	0.0745705	0.323969	0.000493929	5.40293e-08	1.46429e-05	0.327627	0.318475	0.00204241
TIMM17B	4.47335e-13	0.00368549	0.497253	0.0140622	0.786154	-0.146995	0.0056149	6.72703e-13	0.0103508	0.643913	0.912646	0.0157756
DKC1	2.05865e-28	0.0612858	0.292042	-0.134843	0.187869	-0.241938	0.0195163	6.79317e-28	0.106849	0.462653	0.481982	0.0444429
EIF5B	2.79097e-33	5.47126e-05	0.000288682	-0.111335	0.0447203	-0.255018	1.17883e-05	1.37095e-32	0.000272966	0.00364287	0.255757	8.03339e-05
TRIM13	4.34087e-17	0.0122294	0.228592	-0.140537	0.215553	-0.340574	0.0036046	7.63172e-17	0.0280586	0.398065	0.513265	0.0109197
GAS7	1.35784e-28	3.14016e-06	0.742447	-0.353457	0.00451211	-0.668455	6.0292e-07	4.53583e-28	2.1826e-05	0.827466	0.0807436	5.85696e-06
DIAPH2	1.0939e-27	5.92169e-10	0.00211087	-0.182171	0.0523808	-0.680608	2.64424e-10	3.43763e-27	8.84507e-09	0.0161775	0.274624	5.07957e-09
BRD4	2.36047e-36	5.30846e-05	0.0942843	-0.198823	0.0182803	-0.390866	9.18015e-06	1.55642e-35	0.000266296	0.225586	0.16045	6.46675e-05
CUTA	0.00148607	0.00587988	0.726082	-0.176324	0.159997	-0.414099	0.00130746	0.00162142	0.0153696	0.815811	0.450685	0.00464979
OPHN1	1.06179e-26	0.00469641	0.16514	-0.111389	0.0611272	-0.196256	0.00124547	3.0902e-26	0.0127213	0.32693	0.293126	0.00446404
SCN2B	4.48587e-55	2.25493e-17	0.0524402	-0.0654129	0.471124	0.847446	1.40855e-14	4.10401e-53	1.05794e-15	0.154202	0.736366	5.85748e-13
RNGTT	2.16627e-32	0.000133547	0.221663	-0.0628191	0.469532	-0.356803	8.85236e-05	9.86002e-32	0.000592384	0.390929	0.735669	0.000460486
ABCB7	5.32692e-15	2.08163e-06	0.00742903	-0.0179604	0.646666	-0.196831	2.75428e-06	8.62943e-15	1.50846e-05	0.039515	0.843362	2.21523e-05
KIF21B	2.40099e-21	1.86661e-19	0.000660005	-0.123948	0.00516443	-0.512651	1.9012e-19	5.17915e-21	1.15777e-17	0.00669054	0.0873169	1.52911e-17
PLCH2	3.50186e-08	6.5651e-10	0.063579	0.0492064	0.580019	0.605008	1.42523e-09	4.4412e-08	9.74644e-09	0.174087	0.802942	2.38702e-08
SRGAP2	3.88192e-14	5.25083e-05	0.164105	-0.113892	0.0987151	-0.308551	2.04619e-05	6.08389e-14	0.000263586	0.325585	0.357965	0.000131369
ADAM23	1.11978e-42	9.50637e-09	0.0119903	-0.117177	0.0705248	0.30789	6.72684e-06	1.6628e-41	1.10938e-07	0.0547795	0.310525	4.94315e-05
FZD7	9.58614e-29	1.36317e-09	7.67507e-07	0.0048538	0.954135	0.522128	2.18669e-08	3.24669e-28	1.93729e-08	3.12077e-05	0.981372	2.86304e-07
SLIT1	5.73626e-21	0.000130518	0.0340481	-0.134912	0.119792	-0.384022	2.46777e-05	1.2113e-20	0.000580351	0.114626	0.396406	0.000153064
ROCK2	9.68618e-14	0.000581528	0.117009	-0.00185881	0.955893	-0.117225	0.000762286	1.49595e-13	0.00216161	0.261733	0.981917	0.00297081
ASTN2	6.54445e-11	0.0172112	0.539699	0.0481853	0.464722	0.185119	0.00600044	9.0769e-11	0.0371589	0.679989	0.730834	0.0166796
CPNE3	1.00228e-12	2.19141e-11	0.0145226	0.0336086	0.553278	0.419283	9.98997e-11	1.48766e-12	4.14442e-10	0.0631933	0.78691	2.08905e-09
PPFIA3	1.20679e-27	0.0167906	0.0789586	-0.0159763	0.649603	0.0819094	0.021858	3.77457e-27	0.0364551	0.201428	0.844634	0.049013
RNF40	2.2739e-37	0.00583917	0.483326	-0.0655711	0.356645	-0.225493	0.00203606	1.66928e-36	0.0152795	0.631908	0.64884	0.00678214
PHF2	1.19999e-08	0.00242198	0.295173	-0.24129	0.180049	-0.654318	0.000620562	1.54571e-08	0.00732815	0.465497	0.474876	0.00248598
ZC3H11A	8.73742e-45	0.000900163	0.0191031	0.0070275	0.915049	-0.217422	0.00139164	1.76169e-43	0.00314477	0.0764855	0.967901	0.00489683
CAND2	1.57161e-18	3.12547e-15	9.65037e-05	0.010242	0.805643	0.375546	6.28201e-14	2.94411e-18	1.10509e-13	0.00154554	0.921383	2.26493e-12
SIN3B	6.5299e-32	0.00398744	0.085718	-0.120329	0.146639	-0.274903	0.00123604	2.83634e-31	0.0110713	0.212847	0.433314	0.00443895
DNAJB6	9.66128e-30	4.70977e-06	0.44749	0.0047138	0.903528	0.181313	1.14974e-05	3.50923e-29	3.14524e-05	0.601723	0.962451	7.86441e-05
COQ9	3.80521e-19	0.0190597	0.729382	-0.0723323	0.216203	-0.166568	0.00523038	7.35031e-19	0.0405164	0.817762	0.514131	0.014878
NDUFS7	4.08701e-35	1.10414e-07	0.0497202	-0.0119464	0.774339	0.219475	1.04002e-06	2.41232e-34	1.05775e-06	0.148774	0.906556	9.45577e-06
NDUFS2	2.1927e-40	3.15875e-09	0.0163556	0.0358947	0.310995	0.230236	5.14529e-09	2.34283e-39	4.05594e-08	0.0685811	0.609433	7.81294e-08
ZPR1	0.00452932	0.00191008	0.12895	-0.299232	0.00379001	-0.34071	0.00106684	0.00487358	0.00597943	0.27832	0.074195	0.00394752
SNN	5.63325e-08	0.00146904	0.457766	-0.087581	0.516992	-0.481927	0.000581572	7.0878e-08	0.0047765	0.610605	0.765756	0.00235167
SEMA7A	6.1616e-26	8.61773e-08	0.435224	-0.125671	0.0749898	-0.431512	2.30941e-08	1.7108e-25	8.38739e-07	0.590546	0.318475	2.9916e-07
PPFIA2	1.20073e-35	0.0156431	6.50859e-05	-0.10337	0.0187155	-0.113247	0.0102517	7.42242e-35	0.0343923	0.00113235	0.162297	0.0260438
VPS4B	3.86834e-24	0.00706063	0.388925	0.00445452	0.91868	0.123831	0.00558927	9.64976e-24	0.017795	0.551976	0.96885	0.0157157
MPDU1	2.92448e-31	4.36143e-05	0.887398	0.0585278	0.229178	-0.164423	0.00103544	1.21133e-30	0.000225592	0.924668	0.527687	0.00384887
ENTPD5	8.41681e-16	0.0229841	0.0322794	-0.00476171	0.958702	0.221967	0.0176998	1.40806e-15	0.0474691	0.110605	0.982462	0.0409968
VAMP4	2.26427e-28	1.60231e-09	0.0359408	-0.0867721	0.179201	0.352563	4.21807e-07	7.41816e-28	2.23803e-08	0.119323	0.474348	4.20601e-06
NDUFS6	8.01572e-41	5.13425e-10	0.117795	-0.0221927	0.63319	0.290625	1.63495e-08	9.2099e-40	7.73201e-09	0.262983	0.835175	2.20628e-07
PEX14	2.27471e-33	0.0260792	0.194579	-0.0692318	0.159844	-0.139051	0.00555391	1.12948e-32	0.0527129	0.360904	0.450685	0.0156403
TRIM3	9.3155e-39	3.23222e-05	0.0942253	0.0542561	0.133679	-0.117204	0.00156769	8.21448e-38	0.00017255	0.225573	0.416742	0.00543014
ULK1	1.14682e-10	0.0384427	0.019999	0.00886405	0.903903	0.171875	0.021295	1.57981e-10	0.0723296	0.0790775	0.962699	0.0479416
SEC22B	6.3188e-14	5.65563e-15	0.0666345	-0.00832346	0.798895	0.277608	6.89509e-13	9.81687e-14	1.95253e-13	0.17983	0.918779	2.16589e-11
PRPF40A	1.34273e-44	8.344e-05	0.0952598	-0.2094	0.00403285	-0.317329	2.37319e-05	2.6347e-43	0.000397589	0.22729	0.0754896	0.000147824
TACC1	3.18474e-27	4.86377e-07	0.0822884	-0.0294322	0.69753	0.369709	4.84533e-06	9.61597e-27	4.11062e-06	0.207313	0.868974	3.69022e-05
NME6	0.000259187	0.00575895	0.24122	0.100036	0.582658	-0.434965	0.018497	0.000289484	0.0151237	0.412055	0.804682	0.0424787
VPS26A	2.12574e-44	5.9814e-12	0.672884	0.0501	0.127406	0.260007	7.74272e-12	4.00986e-43	1.2508e-10	0.779631	0.407556	2.01669e-10
NDUFB1	2.11039e-23	0.0124815	0.424605	0.0781871	0.387325	0.27308	0.00322677	5.07088e-23	0.0285031	0.582968	0.673196	0.00995646
PMPCB	1.39198e-17	0.0265126	0.0735518	-0.041078	0.363763	-0.119316	0.00959914	2.49521e-17	0.0534268	0.191985	0.654631	0.0246946
PSIP1	2.72081e-38	0.00263913	0.00743264	-0.289138	0.00398498	-0.313535	0.00187861	2.26034e-37	0.00787488	0.039515	0.0747849	0.00633913
ERLIN1	2.12712e-09	0.00378739	0.246848	-0.0554023	0.544516	-0.290227	0.00203677	2.81374e-09	0.0105924	0.417864	0.780974	0.00678214
GPC4	2.44801e-06	0.0031473	0.00837429	-0.403181	0.0227891	-0.59708	0.000929333	2.92666e-06	0.00912642	0.0428444	0.1811	0.00350789
NDUFS3	2.51355e-45	1.49404e-14	0.220629	0.0859109	0.00282084	0.267954	4.9938e-15	5.45896e-44	4.75429e-13	0.389857	0.0641172	2.27016e-13
HSBP1	0.110797	0.0461123	0.908875	-0.608508	0.0552595	-0.745609	0.0195098	0.114053	0.0845008	0.937702	0.281852	0.0444419
TNFRSF21	1.24154e-29	4.79859e-05	0.00553296	0.0081094	0.904708	0.278911	8.75535e-05	4.47849e-29	0.000243895	0.032455	0.962741	0.000456088
ECI2	1.02816e-18	0.00239863	0.0755648	-0.0503031	0.561069	0.243499	0.0059461	1.94296e-18	0.00726938	0.195577	0.791312	0.0165536
EED	3.34727e-14	0.0247971	0.403531	-0.0969714	0.475611	-0.380304	0.00799117	5.25949e-14	0.0505403	0.565531	0.739335	0.0211298
BANF1	2.43662e-16	8.06699e-07	0.0679192	-0.0069847	0.927522	-0.386013	2.75074e-06	4.15703e-16	6.51681e-06	0.181623	0.971419	2.21482e-05
SF3B1	3.36543e-40	0.00402266	0.0674479	-0.178414	0.0203488	-0.253155	0.00119923	3.5188e-39	0.0111522	0.181156	0.171582	0.00434085
MYCBP2	1.00557e-08	4.48351e-07	6.60542e-06	-0.109372	0.0273788	-0.288036	7.53012e-08	1.29916e-08	3.81567e-06	0.000185645	0.20006	8.76199e-07
LYPLA1	0.172696	0.0201935	0.812456	-0.24221	0.0405444	-0.315339	0.00821069	0.176506	0.0424946	0.875624	0.242524	0.0216321
ERAL1	3.79587e-31	5.50047e-06	0.0513736	0.000317235	0.996262	-0.307529	1.82054e-05	1.5538e-30	3.59125e-05	0.151862	0.99866	0.00011823
SERPINB7	2.8185e-10	0.00643866	0.0271556	-0.205551	0.13307	-0.454684	0.00132256	3.84359e-10	0.0165233	0.098392	0.416517	0.00468984
SNRNP200	9.42885e-31	0.0151985	0.356625	-0.09002	0.248027	-0.222693	0.00511011	3.7202e-30	0.0335356	0.521923	0.5481	0.0146097
TOM1L1	8.95025e-16	1.47595e-05	0.0709027	-0.292858	0.0242113	0.344813	0.00834044	1.49593e-15	8.62816e-05	0.187409	0.186137	0.0219345
PPM1B	4.78167e-19	0.000902927	0.0118994	-0.156687	0.0018267	-0.16732	0.000915846	9.18317e-19	0.00315142	0.0545007	0.0534784	0.00346771
UTP20	9.73517e-18	0.0149941	0.161656	-0.0713536	0.563934	-0.340614	0.00703147	1.7567e-17	0.0332147	0.32257	0.792891	0.0190253
NUP155	1.88458e-25	0.000136502	0.344438	-0.0414322	0.585545	-0.306996	0.000113899	5.08226e-25	0.000602802	0.51235	0.805565	0.000576508
RP2	2.07036e-23	1.06755e-11	0.315653	-0.0351021	0.665552	-0.600107	1.04502e-10	4.97634e-23	2.129e-10	0.484333	0.853843	2.17287e-09
SLC25A12	5.32571e-69	0.0400323	0.0237002	-0.01446	0.638467	-0.0782969	0.0125339	5.82082e-66	0.0750695	0.0896908	0.838522	0.0306808
PALM	2.28108e-34	7.7174e-06	0.3292	-0.0226058	0.648767	0.215042	3.94906e-05	1.25058e-33	4.79487e-05	0.498089	0.844147	0.000230672
ZMPSTE24	3.65284e-30	0.00695843	0.275592	0.0340608	0.484623	-0.117706	0.0174738	1.37103e-29	0.0176102	0.447042	0.746888	0.0405745
RBBP9	4.76577e-19	0.00840824	0.056198	-0.17258	0.0232478	-0.218578	0.00440552	9.15503e-19	0.020575	0.160732	0.182847	0.0129688
GABBR2	2.64021e-11	0.00525823	0.0306823	-0.0266324	0.538776	0.107428	0.0148213	3.72111e-11	0.0140098	0.106887	0.778073	0.0353
DGAT1	8.56354e-29	0.00342475	0.00922371	-0.0199013	0.678841	0.134463	0.00625097	2.90573e-28	0.0097608	0.0457373	0.860433	0.0172514
CCNK	7.18039e-24	0.0153314	0.0800909	-0.0338691	0.745581	-0.269778	0.0129393	1.76887e-23	0.0337983	0.203254	0.895162	0.0314837
DGKI	7.25283e-15	2.8037e-05	0.0329682	-0.224997	0.0178592	0.220554	0.020163	1.1695e-14	0.000151879	0.111969	0.159599	0.0456881
PAK3	1.89783e-31	0.013506	0.0118138	-0.141781	0.0402373	-0.198074	0.00463079	7.99208e-31	0.0304437	0.0542103	0.241772	0.0134977
DYSF	6.37875e-59	1.1822e-22	1.05527e-25	-0.0279675	0.472066	0.458225	2.38727e-19	9.72627e-57	1.1093e-20	7.72352e-22	0.736671	1.89918e-17
BCAS2	1.89507e-38	2.41737e-05	0.00265214	-0.138973	0.080599	-0.375451	7.71742e-06	1.61279e-37	0.000133128	0.0189474	0.329555	5.55943e-05
DCTN3	0.0044764	0.000333566	0.0587764	-0.0422477	0.096863	0.0621998	0.0154903	0.00481735	0.00133701	0.165711	0.35538	0.0366667
DNAJB5	3.43507e-38	0.0712627	0.00123977	0.075891	0.224263	0.148163	0.0191278	2.80281e-37	0.121343	0.0107331	0.522068	0.0437079
TSPAN9	0.0066404	0.0104919	0.29	-0.205462	0.0262078	-0.271161	0.00370729	0.00710439	0.0246597	0.460779	0.195132	0.0111938
FLOT1	1.1114e-52	0.0104174	4.72815e-05	-0.0193352	0.565419	-0.10039	0.003621	7.53183e-51	0.0245319	0.000885047	0.794048	0.0109605
TRIO	2.31807e-27	1.69282e-12	3.9391e-05	-0.049659	0.111919	-0.253973	2.775e-12	7.0721e-27	3.90843e-11	0.000767845	0.380286	7.81161e-11
GLRX3	1.44208e-22	0.00387465	0.341262	-0.0224438	0.586711	0.109795	0.00916373	3.29578e-22	0.0108074	0.509319	0.806441	0.0237078
RSL1D1	9.06858e-16	0.00638417	0.357895	0.0330261	0.788488	-0.331646	0.00837179	1.51467e-15	0.0164411	0.523259	0.913283	0.0220011
WFS1	1.88369e-08	4.69669e-08	0.161752	-0.0165347	0.803004	0.359697	5.41574e-07	2.41195e-08	4.82796e-07	0.322597	0.920032	5.32051e-06
CLPX	3.54804e-13	0.00412952	0.685046	0.036367	0.53146	-0.150158	0.0112274	5.3631e-13	0.011401	0.787598	0.772543	0.0280743
SCGN	1.20993e-38	6.6952e-06	0.000563296	-0.478885	0.00587588	0.416026	0.0161014	1.05297e-37	4.24261e-05	0.00590654	0.092006	0.0378925
NEBL	3.85358e-42	1.17583e-05	0.142489	0.100586	0.125175	0.317311	4.13208e-06	5.32157e-41	7.03098e-05	0.297625	0.40346	3.20708e-05
TM7SF2	1.90842e-27	6.05321e-12	1.28026e-05	0.14114	0.00831996	0.433196	1.89804e-12	5.86878e-27	1.26221e-10	0.000302264	0.11044	5.49782e-11
SLC22A5	2.55261e-18	0.000120716	0.220246	-0.349161	0.0473291	0.433087	0.0127815	4.72856e-18	0.00054442	0.389556	0.262625	0.0311617
SRP72	4.98396e-20	3.08319e-09	2.47604e-07	-0.0441019	0.358866	-0.314632	4.24545e-09	1.00823e-19	3.97287e-08	1.26728e-05	0.650133	6.62525e-08
URI1	4.87126e-27	0.000686805	0.151006	-0.134479	0.147991	-0.359997	0.00018604	1.45107e-26	0.0024888	0.310078	0.436224	0.000876206
LY6H	8.34677e-27	0.015823	0.287079	0.0886527	0.428456	0.315059	0.00589608	2.44654e-26	0.0347251	0.457564	0.706289	0.0164331
MTA2	4.40776e-30	1.75155e-06	0.208706	-0.10621	0.246981	-0.477595	1.22837e-06	1.64175e-29	1.29491e-05	0.37714	0.546945	1.09174e-05
KBTBD11	5.54102e-33	2.99146e-18	3.78522e-10	-0.0975368	0.00837464	-0.403558	4.25321e-18	2.66632e-32	1.54187e-16	5.3277e-08	0.11044	2.93545e-16
TOMM70	3.45686e-40	0.0416119	0.648234	-0.0326438	0.338088	-0.0859811	0.0130588	3.60923e-39	0.0776339	0.763579	0.631886	0.0317217
IPO13	8.85577e-21	1.32925e-05	0.00462439	0.119324	0.0136293	-0.119631	0.0133985	1.85187e-20	7.86483e-05	0.0285448	0.141804	0.0324069
MYO1D	0.00121535	0.0186264	0.292302	0.139539	0.387893	0.448495	0.00656511	0.00133061	0.0397106	0.462865	0.673544	0.0180165
UFL1	3.83408e-13	1.60625e-06	0.19242	-0.0779233	0.0670788	0.155895	0.000374372	5.78472e-13	1.19838e-05	0.358351	0.305558	0.00160989
SORBS2	3.57334e-49	0.00587843	2.7237e-05	-0.1174	0.00669863	-0.13829	0.00153998	1.42914e-47	0.0153696	0.000566329	0.0994468	0.00534429
TMCC1	3.49542e-12	3.07017e-10	0.00592139	-0.0857615	0.049502	-0.3177	1.19527e-10	5.10536e-12	4.76072e-09	0.0339191	0.268373	2.44363e-09
SUN1	1.10997e-12	0.0133967	0.278472	-0.0728078	0.626682	-0.412583	0.00701007	1.64317e-12	0.0302251	0.450218	0.83062	0.0189895
PLPBP	1.7252e-23	0.0046345	0.68978	-0.0389539	0.325638	0.0923137	0.0215499	4.16724e-23	0.0125722	0.790478	0.621147	0.048426
ERLIN2	1.9673e-12	2.46605e-06	0.193975	0.0646164	0.194795	-0.195024	0.000168394	2.89537e-12	1.7405e-05	0.36	0.488755	0.000805013
PRPF6	3.73015e-29	0.00344064	0.531244	-0.0671793	0.347676	-0.236018	0.00135717	1.29573e-28	0.00979847	0.672229	0.640787	0.00479168
CDK14	5.03977e-16	2.24888e-09	0.0354902	0.065837	0.346869	-0.409608	1.08725e-07	8.49322e-16	3.00357e-08	0.118325	0.639641	1.22802e-06
FBXO21	6.72958e-17	1.02666e-06	0.195325	-0.107981	0.0747861	-0.328051	4.60958e-07	1.17215e-16	8.04513e-06	0.361746	0.318475	4.57148e-06
KDM4B	2.39517e-12	0.000113744	0.0917345	-0.456584	0.0018495	-0.587526	6.5558e-05	3.5173e-12	0.000518362	0.222025	0.0535044	0.000356743
WDR47	2.26833e-33	0.000123161	0.606881	-0.0607772	0.043955	-0.132459	2.61283e-05	1.12708e-32	0.000553017	0.732964	0.253034	0.00016097
UBR5	1.29285e-33	0.00247967	0.812934	-0.0647336	0.340893	-0.230781	0.000997523	6.5894e-33	0.00748401	0.876011	0.633569	0.00372752
AGFG2	3.71498e-13	0.000271959	0.0240044	-0.0212654	0.869643	0.43371	0.000729515	5.60848e-13	0.00110828	0.0906969	0.94738	0.00286137
SCAF4	3.60209e-26	0.00130099	0.0264555	-0.127299	0.114189	-0.296315	0.000369672	1.01321e-25	0.00430859	0.096779	0.384651	0.00159342
UBL3	7.92371e-19	1.59765e-09	0.265588	0.0496693	0.511942	0.499479	3.54815e-09	1.50359e-18	2.23579e-08	0.437949	0.762651	5.64542e-08
NDUFB8	6.571e-35	1.31197e-05	0.378258	0.133526	0.061811	0.358709	2.29949e-06	3.79583e-34	7.76883e-05	0.541987	0.294336	1.89101e-05
NDUFB2	7.70213e-20	0.0510818	0.705254	0.148427	0.315975	0.366146	0.0140676	1.54401e-19	0.0921084	0.801266	0.613265	0.0337355
NDUFA7	1.51613e-39	4.54899e-13	0.120475	0.0430593	0.372633	0.394518	2.84262e-12	1.46974e-38	1.15204e-11	0.266851	0.661092	7.97133e-11
RTN3	6.73135e-46	0.00975042	0.392735	0.0129877	0.760671	-0.110471	0.0110875	1.59439e-44	0.0232151	0.555553	0.901189	0.0277748
PCDH8	1.66773e-28	1.85084e-13	0.00212262	0.155596	0.0815407	0.784255	1.31082e-13	5.54067e-28	4.98025e-12	0.0162335	0.330818	4.50417e-12
EPN2	6.99168e-40	9.84513e-05	0.15388	-0.109762	0.0549175	0.147013	0.0108204	7.0388e-39	0.000458959	0.313631	0.280881	0.0272708
STBD1	1.84638e-34	1.80072e-05	0.000554439	0.120842	0.350668	0.608636	9.44094e-06	1.01836e-33	0.000102968	0.00584229	0.643565	6.62495e-05
SNX4	2.1386e-11	8.46077e-05	0.336209	0.00602119	0.870409	-0.144372	0.000181682	3.0217e-11	0.000402367	0.504991	0.94743	0.000860669
LUC7L3	6.02133e-43	0.0036175	0.28038	-0.0699304	0.288859	-0.220043	0.00119297	9.41669e-42	0.0101911	0.452201	0.586615	0.00432458
SBF1	5.87945e-17	0.000107126	0.00071742	-0.0294567	0.36696	-0.136126	6.99469e-05	1.02583e-16	0.000493641	0.00712899	0.656972	0.000377538
KAT7	4.12069e-20	8.30505e-07	0.461204	-0.069119	0.595824	-0.677941	1.33542e-06	8.37759e-20	6.6723e-06	0.613056	0.812831	1.17421e-05
SLC25A14	0.172951	1.8475e-09	0.00343681	-0.03874	0.492536	-0.368332	4.80969e-09	0.176718	2.52745e-08	0.0229507	0.752586	7.34908e-08
VAPB	5.85293e-17	2.44961e-06	0.31957	0.0728371	0.0895958	0.227078	7.77163e-07	1.02189e-16	1.73224e-05	0.488197	0.344564	7.33943e-06
NDUFA10	4.30291e-45	2.58158e-12	0.0589863	0.0807056	0.0363443	0.317145	1.43885e-12	9.04971e-44	5.69114e-11	0.166054	0.230695	4.26354e-11
PGLS	7.81103e-16	5.38422e-06	0.000717866	0.0215705	0.657262	-0.208124	4.78404e-05	1.30791e-15	3.52794e-05	0.00712899	0.849085	0.00027164
SMC2	9.2176e-16	0.00011124	0.762786	0.0639357	0.698505	-0.603015	0.000438581	1.53781e-15	0.000509865	0.841884	0.869449	0.0018422
FARS2	1.63288e-13	0.0382136	0.920661	-0.135973	0.0725659	-0.189457	0.0131739	2.50547e-13	0.0719912	0.945995	0.314638	0.0319589
LYPLA2	5.31553e-36	4.66775e-06	0.00120383	0.0116987	0.79817	-0.200811	3.22221e-05	3.38888e-35	3.12564e-05	0.010532	0.918379	0.000192832
IPO7	0.673174	7.7205e-09	0.00376371	-0.0490609	0.132097	-0.209213	6.46659e-09	0.675944	9.18802e-08	0.0245077	0.414588	9.58076e-08
PGM3	1.61177e-16	0.0125893	0.0937975	-0.0227498	0.712302	-0.167427	0.00791003	2.7672e-16	0.0287133	0.224788	0.875796	0.0209683
PSMG1	1.44402e-19	0.0132405	0.503683	-0.0265048	0.647198	0.137752	0.0192943	2.8603e-19	0.0299651	0.650251	0.843723	0.0440059
LARGE1	0.000385395	0.0169016	0.0312716	-0.222103	0.0145675	-0.211578	0.0197487	0.000428353	0.0366635	0.10837	0.146255	0.0449162
ADGRL2	3.2397e-42	4.37e-27	0.0276498	-0.116687	0.0105535	-0.692965	4.93901e-26	4.52507e-41	6.15077e-25	0.0995909	0.125401	9.26887e-24
NPTXR	3.07428e-36	1.51501e-06	0.00527352	-0.133827	0.100171	0.307177	0.000262895	2.00719e-35	1.14195e-05	0.0313541	0.360241	0.001179
ACSL3	1.42858e-32	4.53177e-05	0.0861303	-0.0454176	0.252189	0.134072	0.00103348	6.63438e-32	0.000232106	0.213546	0.551392	0.00384547
YEATS4	3.71505e-23	0.0555899	0.147845	-0.153938	0.0800385	-0.207292	0.0180269	8.79096e-23	0.0985184	0.305559	0.328364	0.041608
ADCY5	2.10498e-28	0.0061017	0.0952763	-0.0709104	0.413936	0.20112	0.0223422	6.93668e-28	0.0158475	0.22729	0.696939	0.0499001
ECEL1	3.68577e-34	0.0747976	7.63313e-13	0.0406075	0.322595	0.0994215	0.0170166	1.97627e-33	0.126489	2.14873e-10	0.619053	0.0396512
PPP1R3D	8.6801e-27	1.19482e-10	5.23732e-05	0.0929222	0.125032	0.442288	1.24674e-10	2.54118e-26	1.992e-09	0.000950938	0.40346	2.54175e-09
BRD1	1.2163e-18	0.000198581	0.168198	0.0908056	0.521992	-0.477504	0.000986868	2.29258e-18	0.000842561	0.330836	0.768141	0.00369457
SNAP29	9.85142e-19	3.08435e-10	0.624711	-0.0292643	0.500323	0.268936	2.04407e-08	1.86263e-18	4.76252e-09	0.746464	0.757522	2.69074e-07
OXSR1	7.69525e-34	0.0288078	0.0456403	-0.0408585	0.187163	-0.0835606	0.00797401	4.0058e-33	0.0570931	0.141111	0.481323	0.0211073
SEMA4F	1.30177e-06	4.97863e-09	0.00181091	-0.0416167	0.762078	0.798804	1.08391e-07	1.5686e-06	6.13444e-08	0.0143442	0.901735	1.22802e-06
RAB36	0.000912809	0.00452565	0.337598	-0.132217	0.406619	0.365357	0.0148775	0.00100268	0.0123318	0.506218	0.690978	0.0353993
HSPA4L	2.30453e-65	1.19424e-11	0.0162428	0.0700216	0.0396215	0.268449	6.91801e-12	9.4854e-63	2.36234e-10	0.0682399	0.240855	1.8153e-10
STARD3NL	9.7147e-17	1.28667e-07	0.179319	-0.122907	0.154336	-0.518113	4.07414e-08	1.68328e-16	1.22142e-06	0.3433	0.445992	4.9615e-07
LSM8	1.59009e-27	0.0128517	0.0361776	-0.193761	0.0066284	-0.181086	0.0109427	4.91256e-27	0.0292663	0.119688	0.0990067	0.0274938
BAG2	1.02809e-09	2.70772e-10	0.486821	0.000695468	0.9919	0.458481	2.39407e-09	1.37611e-09	4.24364e-09	0.635123	0.996666	3.90249e-08
BAG3	3.25444e-21	3.67792e-05	4.27093e-05	-0.139425	0.222454	0.378419	0.00128084	6.96876e-21	0.000194078	0.00081616	0.519798	0.00457291
MAP4K4	5.48513e-34	8.50591e-13	0.000106425	-0.0287066	0.383647	-0.265828	4.53001e-12	2.89442e-33	2.06827e-11	0.00167152	0.669987	1.23713e-10
EML2	3.80835e-47	8.88274e-20	0.31312	0.0944425	0.10289	0.666537	5.60732e-19	1.09737e-45	5.80471e-18	0.482624	0.365913	4.32e-17
TSPAN15	1.1248e-18	0.00884456	0.280931	-0.0117742	0.911541	0.288058	0.00784449	2.12284e-18	0.0214704	0.452694	0.966754	0.0208247
DDAH2	7.73367e-23	0.0137769	0.00369357	-0.0113423	0.799661	-0.118686	0.00930538	1.79691e-22	0.0309589	0.0241973	0.918956	0.0240148
ONECUT2	4.6217e-42	3.35255e-07	0.06657	0.160778	0.166158	-0.497283	4.36815e-05	6.31086e-41	2.9386e-06	0.179788	0.45936	0.000251538
LGI1	3.62048e-19	2.79329e-08	0.0141303	-0.0991088	0.460032	0.714614	7.89672e-07	7.00086e-19	2.9889e-07	0.0619652	0.726111	7.43837e-06
MBD3	3.94401e-31	0.0210697	0.0889337	-0.103033	0.344695	-0.265695	0.0198832	1.61084e-30	0.0440849	0.217549	0.637076	0.045138
TOP3B	5.47514e-09	0.00725926	0.0151061	-0.148018	0.296041	-0.417965	0.00275128	7.1367e-09	0.0182266	0.0650364	0.594274	0.00873227
NDUFB10	7.7496e-52	2.50558e-09	0.00015391	0.0651161	0.0888716	0.257729	1.52464e-09	4.72661e-50	3.29827e-08	0.00222622	0.343894	2.5361e-08
MOCS2	0.000581438	2.00451e-06	0.210214	-0.0703978	0.440424	0.40144	3.02248e-05	0.000643123	1.46506e-05	0.378738	0.713672	0.00018222
TOMM40	5.12156e-33	5.02613e-09	0.158404	0.084457	0.120149	-0.275173	2.0412e-06	2.47097e-32	6.18256e-08	0.319912	0.396406	1.70543e-05
PEX11B	1.02649e-48	0.00191837	0.000308698	0.062468	0.144168	0.155974	0.000415774	3.89269e-47	0.00599511	0.00381005	0.430181	0.00175899
PAK4	3.40305e-30	0.00642601	0.0781459	0.0358155	0.685331	-0.227998	0.0114155	1.28078e-29	0.0165082	0.200213	0.862734	0.0284765
NSD2	2.42275e-24	4.40486e-06	0.0593951	0.0129726	0.893354	-0.451767	1.64523e-05	6.11453e-24	2.97409e-05	0.166673	0.957876	0.000108261
LDHA	3.37965e-28	0.00176647	0.826877	-0.0303278	0.446771	0.108236	0.00780007	1.09595e-27	0.0055969	0.883619	0.71782	0.0207444
GLUD1	4.77916e-46	0.0151499	6.7835e-06	0.0634937	0.0156825	0.0674782	0.0104071	1.16596e-44	0.0334486	0.000188062	0.15063	0.0263563
CYB5R3	4.42642e-41	4.03018e-07	0.000121014	0.0388622	0.187132	0.168224	1.46753e-07	5.25072e-40	3.48251e-06	0.00184907	0.481323	1.61516e-06
MT-CO2	1.11767e-40	4.81383e-06	0.00314342	0.00865579	0.832136	-0.184872	1.9219e-05	1.25657e-39	3.20295e-05	0.0214016	0.931358	0.000124042
MT-CO3	3.62493e-32	0.00650749	0.223689	0.0128157	0.831332	-0.163319	0.00791808	1.61086e-31	0.0166883	0.392515	0.931351	0.0209768
CP	7.20965e-29	0.0171175	0.482273	-0.0303614	0.823798	-0.355568	0.0106067	2.46232e-28	0.0369967	0.631441	0.929636	0.0268153
PNP	9.8418e-22	1.06888e-22	4.61455e-05	0.00841021	0.859758	0.597425	9.18557e-21	2.16443e-21	1.01599e-20	0.000865998	0.943131	9.4689e-19
HPRT1	1.00642e-33	2.01536e-07	0.0538539	-0.01971	0.681503	0.245487	1.94108e-06	5.19829e-33	1.83007e-06	0.156536	0.861026	1.63296e-05
ABL1	1.18035e-21	0.00251711	0.0232179	-0.100349	0.0919197	-0.210783	0.000579238	2.58343e-21	0.00757593	0.0883221	0.347321	0.00234353
CA2	0.00617345	8.60013e-06	0.0080289	-0.474931	0.0847283	0.863216	0.00155185	0.00660964	5.28944e-05	0.0416467	0.338128	0.00538037
ASS1	3.32729e-14	8.36644e-22	3.97217e-06	-0.267552	0.021119	-1.47143	2.13277e-21	5.23033e-14	7.03839e-20	0.000120192	0.174853	2.47774e-19
A2M	1.46306e-34	0.00105508	0.00167169	-0.0118828	0.907516	-0.354249	0.000825726	8.19293e-34	0.00359839	0.0134452	0.964162	0.00318749
C3	2.41519e-32	0.0172399	0.0976043	-0.108895	0.473972	-0.429139	0.00578456	1.09116e-31	0.0371989	0.230738	0.738149	0.0162087
CST3	1.12411e-25	0.000367248	3.39266e-06	0.18435	0.136464	0.485727	0.000158659	3.0722e-25	0.00145463	0.000105663	0.419657	0.000761043
LDLR	8.51105e-26	4.13728e-12	3.81241e-07	0.114358	0.205735	0.70318	1.52526e-11	2.3427e-25	8.8282e-11	1.83573e-05	0.501441	3.72113e-10
HLA-B	1.30677e-27	0.000251777	2.91792e-07	-0.152542	0.258413	0.376637	0.00531546	4.06991e-27	0.001037	1.43331e-05	0.557092	0.0150651
HBE1	1.86597e-35	2.24304e-06	0.975556	0.0380364	0.802338	-0.711807	1.05182e-05	1.13619e-34	1.61266e-05	0.983755	0.919676	7.29693e-05
LMNA	5.70222e-30	1.21113e-09	7.33995e-06	-0.0101281	0.911945	0.563416	2.54314e-08	2.10674e-29	1.73809e-08	0.000197504	0.967043	3.25977e-07
APOE	6.84768e-26	9.41073e-14	0.604253	0.266413	0.064589	-1.00126	5.60462e-10	1.89626e-25	2.69051e-12	0.730754	0.299574	1.03325e-08
C9	2.03708e-24	0.00618102	0.00367709	-0.24158	0.156977	-0.550273	0.0016612	5.16432e-24	0.0160176	0.0241368	0.447969	0.00571349
TFRC	8.51753e-56	2.9534e-07	7.50077e-07	-0.173389	0.0172882	0.243367	0.00101074	8.65831e-54	2.61694e-06	3.08416e-05	0.1571	0.00377045
MT-ND2	1.03748e-24	0.000293864	0.000267452	0.104288	0.134986	0.292756	5.92666e-05	2.67464e-24	0.00118828	0.00343572	0.418275	0.000326145
MT-ND4	3.91479e-46	3.40072e-09	0.00567271	0.131717	0.00555084	0.32466	6.07554e-10	9.67985e-45	4.31367e-08	0.0330036	0.0896834	1.11446e-08
MT-ND5	4.70435e-42	2.2513e-08	0.0889917	0.0971313	0.0492452	0.315891	6.30458e-09	6.41176e-41	2.43386e-07	0.217618	0.267574	9.39781e-08
C4BPA	9.025e-41	0.000237579	0.0100493	0.0386761	0.75333	-0.447055	0.000471193	1.02888e-39	0.000987417	0.0484655	0.898635	0.00195835
VTN	5.91006e-27	1.88134e-06	0.0975872	0.093947	0.526657	-0.689047	2.92156e-05	1.74841e-26	1.38109e-05	0.230738	0.76994	0.00017701
CAT	1.35008e-28	0.00318287	0.807731	0.100642	0.455711	-0.348131	0.0112956	4.51405e-28	0.009219	0.873177	0.72366	0.0282158
RAF1	2.80627e-10	0.0254385	0.639985	-0.0561684	0.278825	-0.140286	0.00791895	3.82764e-10	0.0516319	0.7576	0.579257	0.0209768
GBA1	4.09632e-21	0.00120845	0.00235157	0.0405556	0.358651	-0.116367	0.009705	8.72555e-21	0.0040442	0.017385	0.650133	0.024846
FUCA1	6.23433e-30	2.08466e-05	0.000283973	-0.0661896	0.17323	0.166864	0.000853655	2.29292e-29	0.000116737	0.00360207	0.465701	0.00328146
SOD2	1.1266e-42	0.0115893	0.311372	0.144294	0.0139271	0.160478	0.00646521	1.66914e-41	0.026834	0.480991	0.142962	0.0177958
OAT	3.06689e-52	0.00200623	0.000529336	0.0562963	0.246522	-0.12087	0.0142061	2.02221e-50	0.00624302	0.00565578	0.54659	0.0340231
HLA-A	1.74499e-46	1.44874e-12	2.13229e-14	0.0480514	0.511803	0.57519	1.24972e-11	4.62739e-45	3.38764e-11	8.67013e-12	0.762599	3.0901e-10
NTRK1	4.37952e-24	6.23254e-06	0.026824	-0.247305	0.106626	0.54448	0.000560656	1.09026e-23	3.97698e-05	0.0976253	0.371944	0.00227969
HSPB1	2.23689e-39	1.97685e-11	0.00542952	0.0981002	0.525018	1.1273	1.50413e-10	2.12621e-38	3.76785e-10	0.0320732	0.769444	3.0327e-09
GNAI2	1.47226e-23	2.81103e-12	0.00243121	-0.0969492	0.0494464	-0.399743	2.71319e-12	3.56803e-23	6.15986e-11	0.0178443	0.268271	7.69682e-11
ATP1A1	3.87723e-35	0.00318926	0.167646	0.0941895	0.0367328	0.151403	0.00100249	2.2922e-34	0.00922252	0.330189	0.231167	0.00374159
ATP1B1	2.21321e-32	1.18315e-06	0.22266	0.100523	0.0532282	0.287855	2.64805e-07	1.00549e-31	9.17318e-06	0.391664	0.275905	2.76873e-06
ALDOB	4.76195e-25	0.0225839	0.839039	-0.0828142	0.697352	-0.562061	0.0105702	1.25913e-24	0.0467851	0.892058	0.868974	0.0267324
APP	1.73911e-41	5.11305e-05	1.16329e-07	0.0243814	0.519726	0.16256	4.54151e-05	2.20216e-40	0.000257553	6.97877e-06	0.767529	0.000259277
ALDH2	5.38963e-43	1.49803e-05	0.847857	-0.0537744	0.167259	-0.189115	4.81715e-06	8.50144e-42	8.73635e-05	0.897656	0.460041	3.67257e-05
HMGN1	1.90213e-28	0.00642219	0.00489377	-0.42326	0.0102278	-0.479292	0.00382994	6.29372e-28	0.0165042	0.0296994	0.123121	0.0115071
PCCA	1.21238e-29	1.44073e-18	0.0904652	-0.103982	0.0089153	-0.443935	1.35392e-18	4.37976e-29	7.98841e-17	0.220118	0.113283	9.81125e-17
PCCB	1.35588e-34	2.84579e-18	0.00114024	-0.0799228	0.0495752	-0.447048	4.90858e-18	7.62774e-34	1.48774e-16	0.0101054	0.268373	3.26599e-16
ALPL	1.30615e-11	1.5315e-18	0.824884	0.0365719	0.81887	-1.68596	1.99194e-16	1.86313e-11	8.36496e-17	0.882463	0.927469	1.12146e-14
FABP3	8.33698e-40	5.5973e-06	1.91272e-05	-0.213018	0.117719	0.481955	0.000588833	8.32447e-39	3.63824e-05	0.000417886	0.392345	0.00237709
SERPIND1	3.69116e-33	4.70712e-05	0.0370572	-0.0341372	0.833671	-0.687085	6.13245e-05	1.80224e-32	0.000239745	0.121873	0.931894	0.000336205
KRT18	3.83122e-27	1.18805e-08	3.00802e-06	0.0410761	0.527235	-0.345651	8.20196e-07	1.15062e-26	1.35021e-07	9.57204e-05	0.76994	7.64715e-06
KRT8	1.86186e-28	4.50067e-11	7.08591e-07	-0.0159674	0.815067	-0.470344	9.95842e-10	6.16604e-28	8.04316e-10	2.99262e-05	0.926226	1.72307e-08
CALB1	8.84149e-51	2.49524e-07	6.70616e-05	-0.0493588	0.542543	0.409488	2.43368e-06	4.46282e-49	2.24357e-06	0.00115488	0.780241	1.99018e-05
INSR	6.62337e-44	0.00844561	0.174997	-0.0179832	0.727097	0.129283	0.013786	1.15696e-42	0.0206458	0.338258	0.884725	0.0331966
FYN	4.24735e-09	0.0354696	0.713769	-0.0340855	0.350271	-0.0922503	0.0129049	5.5561e-09	0.0677636	0.806807	0.643321	0.0314312
GSN	1.34778e-32	5.96215e-10	1.83895e-06	0.0161765	0.803252	0.430609	3.1163e-09	6.27508e-32	8.88737e-09	6.50208e-05	0.920032	5.00179e-08
CDK1	1.22548e-09	1.89169e-05	0.273128	0.0276006	0.913084	-1.05577	0.000107764	1.63583e-09	0.000107244	0.445217	0.967445	0.000548488
ATP5F1B	1.85529e-34	0.00452564	0.308999	0.00841796	0.793276	-0.0892976	0.00658595	1.02251e-33	0.0123318	0.478739	0.91563	0.0180534
APOA4	1.14386e-35	0.000614081	0.227851	-0.44331	0.0313376	-0.81203	0.000101367	7.08286e-35	0.00226878	0.397671	0.211587	0.000521368
POLB	1.13223e-45	0.0241266	0.0213282	0.000152013	0.99798	-0.140524	0.0213265	2.58155e-44	0.0494491	0.0828549	0.999346	0.0479978
TPM3	0.0366583	0.0618991	0.30327	-0.0979976	0.250299	-0.20358	0.0184311	0.0383398	0.107687	0.47327	0.549472	0.0423484
ITGAV	9.20851e-25	0.000191524	0.191029	-0.174988	0.112511	-0.476668	3.64724e-05	2.38658e-24	0.000817353	0.357125	0.381587	0.000214238
TH	1.8891e-68	3.68301e-20	0.045692	0.31905	0.00290283	1.28651	2.23448e-20	1.72829e-65	2.56723e-18	0.141111	0.0651131	2.04427e-18
LDHB	2.80006e-07	0.0101229	4.89928e-05	-0.102555	0.00887297	-0.104776	0.00755904	3.4368e-07	0.0239773	0.00090095	0.113138	0.020221
NEFL	4.30399e-40	4.35884e-09	0.0184228	-0.0194954	0.610867	0.219727	1.47673e-07	4.44929e-39	5.39803e-08	0.0742899	0.822166	1.62259e-06
NEFM	6.40452e-45	1.31265e-07	0.0196981	-0.00687315	0.822367	0.159265	1.35737e-06	1.30207e-43	1.24285e-06	0.0782684	0.92956	1.18693e-05
GPX1	2.54547e-08	2.65213e-15	2.18646e-07	-0.0494062	0.404127	-0.5392	3.96186e-14	3.24739e-08	9.46876e-14	1.14305e-05	0.688907	1.50243e-12
H1-0	2.59225e-19	5.3199e-09	0.0234609	0.109392	0.312715	-0.589011	4.88077e-07	5.05505e-19	6.51109e-08	0.0890152	0.610192	4.82735e-06
CAPN1	6.93547e-26	0.00411738	0.584607	-0.033558	0.470519	0.118516	0.0123062	1.91912e-25	0.0113717	0.715827	0.735892	0.0302438
TUBB	7.47751e-14	3.90395e-07	0.0330518	0.0562125	0.071724	-0.122923	0.000144055	1.15851e-13	3.37743e-06	0.112201	0.312842	0.000698701
PRSS1	1.9624e-22	0.00922037	0.0203996	0.269474	0.00471903	0.248299	0.00897303	4.4522e-22	0.0221549	0.0803579	0.082431	0.0232638
CTSL	2.92766e-24	1.04671e-11	0.0547314	-0.143949	0.0881409	0.518975	2.03254e-08	7.3407e-24	2.09314e-10	0.158332	0.343894	2.68523e-07
PFN1	3.0696e-21	0.00779678	0.136955	-0.00651269	0.882067	-0.123479	0.0060093	6.58645e-21	0.0193771	0.289452	0.95233	0.0166978
BPGM	5.69267e-34	0.0434828	0.0001718	-0.0788388	0.136564	-0.133602	0.0127207	2.99962e-33	0.0805495	0.00242743	0.419786	0.031055
RET	5.43038e-52	1.25112e-12	1.5561e-09	-0.131924	0.00582669	0.26327	2.29019e-07	3.45608e-50	2.95385e-11	1.77955e-07	0.091976	2.43986e-06
TPM2	7.56353e-14	0.00936803	0.273352	-0.0874753	0.520909	-0.408982	0.00371696	1.17159e-13	0.0224361	0.445483	0.768141	0.0112183
ANXA6	6.53659e-81	5.87449e-36	3.82547e-14	0.0870332	0.0240423	0.794304	1.68855e-34	4.78413e-77	2.52914e-33	1.39993e-11	0.185814	8.239e-32
SLC3A2	1.15539e-52	0.00158056	8.76614e-05	-0.049085	0.280107	-0.168007	0.000363864	7.75807e-51	0.00508937	0.00143533	0.579945	0.00157302
GUSB	3.55441e-11	6.23666e-05	0.246061	-0.032525	0.825383	-0.603322	9.56152e-05	4.98175e-11	0.000307381	0.416976	0.929636	0.000494564
PFKM	2.09707e-08	3.35992e-07	0.228681	-0.00823159	0.710016	-0.117392	8.96238e-07	2.67908e-08	2.94154e-06	0.398124	0.874555	8.23032e-06
ASNS	6.04955e-39	9.42909e-06	7.72305e-09	-0.0958708	0.0564297	-0.260537	1.15205e-06	5.47301e-38	5.75576e-05	6.9784e-07	0.284637	1.03458e-05
MMP2	4.15256e-13	0.0372853	0.013772	0.071164	0.620436	0.334086	0.0210246	6.2562e-13	0.0705275	0.0607943	0.826683	0.0474204
SNRPB2	2.69364e-39	0.00657276	0.0694518	-0.16115	0.0364285	-0.244747	0.00178397	2.54056e-38	0.0168211	0.184507	0.230695	0.00607015
MET	1.09434e-20	1.44366e-13	0.00100922	0.144423	0.00368358	-0.293931	3.64408e-08	2.27865e-20	3.98723e-12	0.00917577	0.0726688	4.50524e-07
SNRNP70	1.3742e-38	0.0245008	0.352648	-0.147265	0.0621836	-0.213463	0.0075303	1.18466e-37	0.0500199	0.518801	0.295027	0.0201588
VIM	4.60236e-28	1.0854e-14	0.0891866	-0.147324	0.0161158	0.427565	3.73202e-10	1.47869e-27	3.54646e-13	0.217876	0.152195	7.03985e-09
KRT19	3.1153e-15	0.0272529	0.0729135	-0.0433048	0.690686	-0.264305	0.016984	5.09062e-15	0.0545281	0.191066	0.866049	0.0395879
GNAI3	6.13724e-22	1.97425e-08	0.000973519	0.0299478	0.445363	-0.204524	1.25988e-06	1.36364e-21	2.15343e-07	0.0089851	0.717374	1.11231e-05
ANXA5	1.60149e-44	9.25324e-13	0.039138	0.0587053	0.183204	-0.308404	5.34111e-10	3.10781e-43	2.22778e-11	0.126412	0.479005	9.87162e-09
STS	8.08032e-09	2.64022e-09	0.000655995	-0.0255886	0.849888	-0.946589	2.90293e-09	1.04746e-08	3.44452e-08	0.00665912	0.938909	4.66957e-08
ADRA2A	2.9367e-05	1.22506e-19	0.000503865	0.0247099	0.760917	0.891684	8.86792e-18	3.38431e-05	7.79672e-18	0.00543922	0.901189	5.69336e-16
ACAA1	2.38091e-29	0.0603095	0.02383	0.0861808	0.0896405	0.119152	0.0199079	8.38993e-29	0.105498	0.0901353	0.344564	0.0451802
QDPR	2.54478e-30	2.36529e-15	0.234435	0.0621149	0.0998968	0.358104	5.29703e-15	9.67545e-30	8.57008e-14	0.40462	0.359815	2.37847e-13
HMGB1	1.39679e-31	0.000814143	0.00458321	-0.321912	0.00177695	-0.355874	0.000597254	5.94365e-31	0.00288	0.0283555	0.0524416	0.0024071
RBP1	3.39121e-05	0.00368924	0.638022	-0.5512	0.00533515	-0.610424	0.00214558	3.90318e-05	0.0103543	0.755979	0.0889475	0.00708962
GNAO1	3.23225e-40	0.0126264	0.0755018	0.0194242	0.517682	0.0873508	0.00450557	3.38923e-39	0.028789	0.195541	0.766057	0.0132117
SPARC	7.52055e-07	0.0401252	0.0277194	-0.172244	0.269715	-0.429562	0.00758096	9.13727e-07	0.0752245	0.0997437	0.571582	0.0202648
CLTB	1.40733e-21	0.0012373	0.00695725	-0.0449435	0.419469	0.163103	0.00421534	3.07012e-21	0.00413318	0.0380032	0.700935	0.0124857
ANXA4	1.75353e-45	1.31358e-06	4.80225e-10	-0.117483	0.0930997	-0.386195	3.01959e-07	3.87738e-44	1.00356e-05	6.50882e-08	0.349255	3.11712e-06
HNRNPA1	1.92716e-42	0.00255433	0.00276182	-0.134924	0.0166927	-0.19339	0.000751376	2.78203e-41	0.00766194	0.0194869	0.154651	0.00293454
SNRPA1	5.06166e-38	0.0403462	0.0132638	-0.122183	0.123014	-0.199956	0.0126391	4.055e-37	0.0755034	0.0590857	0.400374	0.0308886
ALDOC	2.41093e-66	1.61869e-20	0.0806911	-0.0830875	0.0804268	0.484963	1.88874e-16	1.17637e-63	1.19669e-18	0.204285	0.329035	1.08848e-14
H2AZ1	3.31628e-16	5.67376e-08	0.595376	-0.00686711	0.954685	-0.67732	2.59853e-07	5.6263e-16	5.72775e-07	0.724208	0.981372	2.72474e-06
H2AC11	2.06803e-08	1.91241e-05	0.356079	0.109246	0.425532	-0.534724	0.000184169	2.64244e-08	0.000108251	0.521399	0.70507	0.000869636
FBXO45	0.0543547	0.02384	0.00258367	-0.109682	0.0879224	-0.170437	0.00881599	0.0565329	0.0489713	0.0186971	0.343794	0.0229542
JMJD7	1.07988e-23	0.024669	0.000123217	-0.0118182	0.872149	-0.17725	0.0177005	2.63455e-23	0.0503211	0.0018749	0.948338	0.0409968
SLC35E2B	1.34929e-11	1.06672e-05	0.189767	0.212221	0.0569071	-0.340294	0.00268347	1.92354e-11	6.45234e-05	0.355644	0.284888	0.0085616
TPBGL	2.98018e-27	1.73571e-11	0.000982002	0.129295	0.0458093	0.50472	1.0896e-11	9.02811e-27	3.31689e-10	0.00902924	0.259302	2.75631e-10
HSPA1A	7.00637e-38	1.4391e-14	0.000147563	-0.00301136	0.90743	0.218678	8.85439e-13	5.47859e-37	4.63998e-13	0.00215617	0.964162	2.7344e-11
CALCB	3.12454e-11	1.02771e-08	5.81981e-06	0.374636	0.00704624	0.941039	8.59447e-10	4.38935e-11	1.18641e-07	0.00016836	0.102085	1.51209e-08
GAA	2.13324e-06	0.0201046	0.350639	-0.278519	0.0436271	-0.373477	0.00737771	2.55409e-06	0.042344	0.5173	0.252018	0.0197938
HLA-C	2.42664e-33	1.86636e-09	9.41193e-11	0.129027	0.287765	0.770794	6.37218e-09	1.20166e-32	2.54849e-08	1.74621e-08	0.585692	9.47927e-08
H1-4	2.74996e-33	7.61612e-14	1.82154e-07	-0.0752946	0.338291	-0.673129	4.6634e-13	1.35171e-32	2.20744e-12	1.00239e-05	0.631963	1.50359e-11
PTPRF	1.64399e-30	8.9278e-06	0.0295316	-0.0429589	0.239676	0.134094	0.000395034	6.35625e-30	5.47347e-05	0.103983	0.537765	0.00168488
COX5B	8.4721e-25	0.00571854	0.42926	-0.0155006	0.834846	-0.216884	0.00444593	2.20275e-24	0.0150338	0.586258	0.931956	0.0130682
MGST1	4.41163e-11	1.85549e-12	0.268834	0.0704348	0.667718	-1.20426	1.3111e-10	6.1655e-11	4.23062e-11	0.4409	0.854917	2.65816e-09
PRKAR1A	2.34704e-29	3.0832e-23	6.81522e-22	-0.0161946	0.677212	0.475359	3.76098e-20	8.27854e-29	3.09122e-21	1.66269e-18	0.860433	3.27698e-18
Mgu	1.36695e-23	0.00067771	0.00681296	-0.0575906	0.419215	0.217144	0.0029892	3.3183e-23	0.00246652	0.0376049	0.700829	0.00935356
CLU	8.71819e-54	0.00226074	0.000986343	-0.0849661	0.411762	0.268589	0.0108374	6.86112e-52	0.00690296	0.00904642	0.695171	0.0272957
ACP2	0.0398141	0.00629988	0.515595	-0.19899	0.0612765	-0.339194	0.00176161	0.0415988	0.0162814	0.659842	0.293126	0.0060035
HSPA8	4.19174e-10	1.31744e-06	0.0209341	0.0700006	0.00660496	0.141366	2.50947e-07	5.69401e-10	1.00545e-05	0.0817591	0.0988583	2.65034e-06
SLC2A3	4.44274e-41	4.19676e-05	0.141343	0.0324764	0.520969	-0.195406	0.000212587	5.26156e-40	0.00021862	0.295859	0.768141	0.000982273
EPB41	4.76454e-70	3.0196e-16	4.46965e-07	-0.0661402	0.0889641	-0.385518	7.25548e-16	8.71791e-67	1.29242e-14	2.04459e-05	0.343894	3.73964e-14
UMPS	3.18364e-27	1.14302e-06	0.421672	-0.0413636	0.407062	-0.262138	1.05357e-06	9.61597e-27	8.88088e-06	0.580662	0.691411	9.54344e-06
PYGB	1.52811e-18	4.5099e-06	1.01734e-05	0.0490096	0.0526735	-0.0809046	0.00170197	2.86555e-18	3.03661e-05	0.000249863	0.275036	0.00583179
BCR	1.23774e-46	8.92948e-09	0.000460437	-0.0304945	0.344789	-0.200939	1.7194e-08	3.36768e-45	1.05072e-07	0.00510597	0.63709	2.30481e-07
LAMP1	2.84886e-08	1.16052e-05	0.279191	-0.117906	0.22824	-0.478485	4.34859e-06	3.62686e-08	6.9451e-05	0.451001	0.526528	3.36086e-05
ACADM	7.12716e-12	0.00894016	0.451116	0.010389	0.787311	-0.0993876	0.0113873	1.02867e-11	0.0216236	0.604518	0.913151	0.0284159
TOP1	1.70828e-34	1.12048e-08	0.000949522	-0.158523	0.0610705	-0.543643	5.75122e-09	9.47192e-34	1.28482e-07	0.00884323	0.293126	8.64336e-08
TOP2A	7.08185e-06	0.000803279	0.258954	0.0569921	0.804007	-0.723409	0.00455388	8.31975e-06	0.00285121	0.431238	0.920321	0.0133213
G6PD	1.9167e-40	1.1397e-11	0.649225	-0.0554025	0.0688674	0.184749	2.80164e-08	2.05996e-39	2.26671e-10	0.763964	0.308281	3.57233e-07
PC	1.9946e-47	0.000215848	5.4562e-10	0.0785556	0.299411	0.302367	0.000129752	6.11087e-46	0.000905323	7.26072e-08	0.59646	0.000641658
IGF2R	7.09274e-36	6.1295e-12	0.000494795	0.0616042	0.098884	-0.23843	7.22995e-09	4.47901e-35	1.27087e-10	0.0053647	0.358106	1.05832e-07
ADH5	2.83139e-32	8.94262e-11	0.000761187	-0.0281571	0.381517	-0.227198	4.32302e-10	1.26823e-31	1.51507e-09	0.007458	0.668204	8.07148e-09
PCNA	2.98836e-09	0.000217974	0.777219	-0.227399	0.133278	-0.634074	6.13805e-05	3.93024e-09	0.000913718	0.850607	0.416742	0.00033626
NEFH	2.33279e-65	2.99889e-15	0.100872	0.168879	0.0201996	0.699951	1.91399e-15	9.4854e-63	1.06548e-13	0.236552	0.171328	9.40169e-14
SLC25A4	1.06793e-51	0.00303593	0.00909643	-0.0164853	0.713995	0.127658	0.00557409	6.44955e-50	0.00885611	0.0453177	0.8768	0.015685
IMPDH2	4.76527e-35	1.24556e-09	0.0512585	0.0433465	0.275315	-0.225429	1.7857e-07	2.79016e-34	1.78401e-08	0.151717	0.576125	1.93051e-06
BCKDHA	1.7353e-33	0.000607277	0.523039	0.000137964	0.997837	0.175215	0.000881497	8.723e-33	0.00224705	0.665529	0.999346	0.00336726
SRC	3.23272e-27	1.17741e-08	0.0130521	-0.105197	0.00246305	-0.227253	2.01993e-09	9.75279e-27	1.34437e-07	0.0584771	0.0620843	3.30736e-08
PEPD	2.75943e-05	0.0357262	0.323339	-0.222263	0.133884	-0.386878	0.0100637	3.18604e-05	0.0681293	0.492442	0.416977	0.0256553
XRCC6	1.88152e-40	0.0116382	0.212911	-0.105576	0.0182675	-0.122222	0.00659233	2.02811e-39	0.0269253	0.381675	0.16045	0.0180641
XRCC5	7.63765e-30	0.00363627	0.299251	-0.134289	0.00632797	-0.15024	0.00238505	2.78942e-29	0.0102361	0.469299	0.0960879	0.00774796
UNG	1.15971e-17	2.37573e-08	0.345574	-0.0567177	0.41627	-0.421984	3.76993e-08	2.08702e-17	2.5646e-07	0.512736	0.698299	4.62179e-07
SCG2	1.51819e-31	0.000388579	0.228176	0.427447	0.00385339	0.581131	0.000118545	6.43032e-31	0.00152803	0.397677	0.074195	0.000595081
NCAM1	9.63533e-37	0.000322402	0.0115762	-0.0427473	0.427034	-0.213238	0.000148244	6.60309e-36	0.00129723	0.0534889	0.705788	0.00071712
ATP1A3	2.241e-30	8.26247e-06	0.223076	0.122838	0.00466659	0.218525	1.61086e-06	8.556e-30	5.09844e-05	0.391816	0.0821192	1.38217e-05
KRT13	1.32378e-13	0.0200441	0.128682	-0.0677369	0.7256	-0.527512	0.00875426	2.03717e-13	0.0422531	0.277824	0.883198	0.022826
LCP1	2.16918e-10	4.61933e-06	0.180682	-0.388086	0.00855651	0.394643	0.00754428	2.96365e-10	3.09889e-05	0.345007	0.110966	0.0201889
PLS3	2.54415e-17	7.2611e-13	2.52746e-06	-0.271879	0.0131093	0.664329	2.26017e-08	4.50972e-17	1.78936e-11	8.44678e-05	0.140077	2.93822e-07
APEH	7.90573e-05	0.00756177	0.74782	-0.335555	0.0158961	-0.422014	0.00268047	8.99177e-05	0.0188954	0.831428	0.151697	0.00855576
GYS1	2.73786e-07	1.77705e-07	0.192905	0.0185385	0.641431	-0.201802	2.29284e-06	3.36101e-07	1.63395e-06	0.358836	0.839977	1.88766e-05
ENO3	1.01166e-43	0.00508031	0.460587	-0.0716506	0.414823	-0.280372	0.0019193	1.71794e-42	0.0136001	0.612782	0.697423	0.0064556
MTHFD2	5.39719e-48	6.44558e-05	0.000146479	0.134384	0.0499109	-0.184732	0.00763518	1.80375e-46	0.000316188	0.00214959	0.269561	0.0203799
CD99	0.00598849	0.0151236	0.0583914	-0.333247	0.187556	-0.74165	0.00336778	0.00641442	0.033436	0.165108	0.481739	0.0103058
PRKCSH	5.21525e-30	0.0169318	0.968673	-0.0124933	0.799927	-0.130149	0.00970551	1.93268e-29	0.0367074	0.978748	0.918956	0.024846
FDPS	8.39062e-33	5.98341e-07	0.00229286	-0.122531	0.00960424	0.145678	0.00226062	3.97482e-32	4.98209e-06	0.0170753	0.117797	0.0074062
ACYP2	3.63892e-34	0.000505907	0.123447	-0.0828626	0.154688	0.151849	0.0101446	1.95259e-33	0.00190961	0.271569	0.445992	0.0258164
HSP90B1	3.56784e-11	0.00440674	0.59015	0.00385522	0.881622	-0.0731514	0.00579262	4.99962e-11	0.0120527	0.720125	0.952131	0.0162127
MYL6B	2.72916e-20	0.000211142	0.0360441	-0.0837892	0.103071	-0.21891	4.59944e-05	5.58733e-20	0.000888641	0.119478	0.366022	0.000261971
IDE	5.20794e-12	2.36987e-05	0.0279331	-0.0358716	0.426727	0.171303	0.000265115	7.55838e-12	0.000130906	0.100266	0.705788	0.0011875
POU2F1	2.49259e-33	1.43958e-05	0.0787968	-0.0400366	0.683789	-0.437923	2.53696e-05	1.23349e-32	8.42228e-05	0.201275	0.861739	0.000156824
HNRNPL	1.13517e-21	0.0204243	0.417391	-0.0701737	0.445508	-0.250282	0.00767388	2.48784e-21	0.0429063	0.577519	0.717374	0.0204609
JUP	5.65583e-27	0.00212045	2.14996e-06	-0.11666	0.00448392	-0.139049	0.00079776	1.67523e-26	0.00654558	7.42242e-05	0.0804358	0.00309264
BRAF	1.9299e-08	0.00138123	0.00129887	-0.0563686	0.186781	-0.153446	0.000504207	2.46982e-08	0.00454144	0.0111578	0.481069	0.00207786
AKR1B1	5.02345e-15	0.00137786	0.00935343	-0.0569321	0.145189	-0.141887	0.000439145	8.14503e-15	0.0045324	0.0461928	0.431446	0.00184295
GSPT1	9.8138e-18	9.38264e-07	0.00137381	-0.00689008	0.83477	-0.166934	2.46848e-06	1.77045e-17	7.43199e-06	0.0116511	0.931956	2.01595e-05
UCHL3	3.47465e-19	5.25188e-06	0.00137161	-0.113065	0.107275	-0.357829	1.76177e-06	6.72243e-19	3.45466e-05	0.0116459	0.372459	1.49068e-05
NME1	9.47249e-22	0.0262403	0.00610852	-0.0449012	0.172872	-0.0892101	0.00772115	2.08509e-21	0.0529947	0.0347114	0.465701	0.0205617
GNS	1.23457e-05	0.000776349	0.861119	-0.221297	0.0710661	-0.484248	0.000138012	1.44112e-05	0.00276636	0.906343	0.311049	0.000673404
CHN1	3.32793e-36	9.37271e-17	0.0913355	-0.0354908	0.384583	-0.401825	1.34658e-15	2.16508e-35	4.2345e-15	0.221352	0.670981	6.797e-14
TIMP2	9.5507e-34	2.12302e-05	0.000824848	0.126228	0.114268	0.382698	6.10656e-06	4.94004e-33	0.000118433	0.00799611	0.384697	4.53199e-05
H2AX	9.3618e-07	0.000650039	0.534334	0.128717	0.369402	-0.423624	0.00390969	1.13461e-06	0.00237644	0.67494	0.658785	0.0117083
CBR1	6.9612e-16	2.2872e-12	0.801754	-0.00105343	0.978131	0.289603	5.50952e-11	1.16775e-15	5.13496e-11	0.868318	0.990281	1.22195e-09
CREB1	2.93421e-28	0.0168522	0.107505	-0.277914	0.018594	-0.310451	0.00883773	9.56167e-28	0.0365673	0.247469	0.161754	0.0229944
PPP3CB	3.76644e-16	0.0296951	0.000364901	-0.0800784	0.0926465	-0.121151	0.0118581	6.37231e-16	0.0584748	0.00431313	0.348524	0.0293107
H1-5	1.17365e-34	5.31e-19	2.11355e-07	-0.0947782	0.355438	-1.11498	1.28632e-17	6.64341e-34	3.18557e-17	1.11288e-05	0.647611	8.18659e-16
EPCAM	1.7576e-30	1.59609e-06	0.0468225	-0.0873792	0.326423	-0.45864	1.57411e-06	6.76505e-30	1.19369e-05	0.143627	0.621541	1.357e-05
MGMT	3.22689e-24	1.29773e-09	0.431842	0.0955893	0.151835	0.462336	6.82405e-10	8.07715e-24	1.85148e-08	0.587962	0.44341	1.22716e-08
PCSK2	1.18514e-09	2.55427e-11	0.144457	-0.210907	0.00195324	-0.527911	7.05608e-12	1.58257e-09	4.75692e-10	0.300516	0.05541	1.84441e-10
ATP2A2	0.00268185	2.11095e-10	0.00116324	-0.0577346	0.060631	-0.224643	1.11133e-10	0.00290448	3.38075e-09	0.0102699	0.29288	2.2977e-09
HSPA6	6.91314e-12	1.27293e-08	0.00177298	-0.0119196	0.66329	0.156091	1.70963e-07	9.98368e-12	1.43552e-07	0.0141202	0.852637	1.85649e-06
HMGA1	1.91598e-42	0.0339608	0.0776984	-0.192614	0.124596	-0.329244	0.00960726	2.77136e-41	0.065273	0.199325	0.403328	0.0247068
TMEM11	5.06622e-29	8.08828e-08	0.548462	0.0621547	0.146148	-0.196853	1.28653e-05	1.74492e-28	7.91418e-07	0.687244	0.433093	8.71865e-05
UBTF	6.37348e-34	0.000849008	0.0305459	-0.165604	0.092696	-0.374186	0.000239399	3.33912e-33	0.00298888	0.106561	0.348524	0.0010883
NDUFB7	1.43112e-35	0.00595394	0.11857	0.00822811	0.904145	0.196143	0.00508983	8.7872e-35	0.015541	0.264015	0.962741	0.0145802
CAPN2	3.17362e-39	3.80498e-19	0.00771592	-0.00158693	0.95898	0.327164	4.84707e-17	2.96651e-38	2.30154e-17	0.0405987	0.982609	2.93187e-15
PTPN2	6.70982e-16	0.00711719	0.12055	-0.0446267	0.655191	-0.298763	0.00324312	1.12662e-15	0.0179191	0.266851	0.848821	0.00999849
CHRNB2	2.95899e-19	6.44585e-07	0.0240532	-0.0136354	0.815808	-0.301077	1.72066e-06	5.75215e-19	5.33076e-06	0.090745	0.926339	1.46436e-05
DDX5	9.47215e-39	0.000386236	0.0631885	0.00398715	0.959462	-0.273966	0.000750869	8.34256e-38	0.00152	0.173472	0.98269	0.00293412
PFKL	9.98384e-39	3.57985e-05	0.0150832	-0.0352532	0.168433	0.083593	0.00146045	8.7616e-38	0.000189313	0.0650364	0.461028	0.00510703
PSMC3	1.24659e-26	0.000407581	0.00305648	0.00836812	0.72435	-0.0809106	0.000978199	3.60624e-26	0.00158422	0.0210221	0.882901	0.00367151
TCP1	1.01328e-34	1.61715e-10	0.102982	0.0434317	0.0208147	-0.0962639	1.3247e-06	5.75342e-34	2.62438e-09	0.240193	0.173776	1.16672e-05
PTPN1	1.7794e-21	4.24981e-07	0.00873487	0.020109	0.633313	-0.208881	3.60778e-06	3.86336e-21	3.63369e-06	0.04409	0.835175	2.83623e-05
RPL35A	5.1382e-17	0.00140824	0.159473	0.0625786	0.354627	-0.178856	0.00939502	8.99247e-17	0.00461987	0.321379	0.647261	0.0242205
VCL	0.0080954	1.02836e-06	0.000160744	0.0195868	0.615886	0.204842	1.1178e-06	0.00863581	8.04983e-06	0.00231137	0.825004	1.0078e-05
PTPRA	2.9563e-40	1.8453e-08	0.00912458	-0.104592	0.0210315	0.185664	7.39051e-05	3.11775e-39	2.02485e-07	0.0453996	0.174721	0.000395403
GABRB1	9.50973e-29	4.81768e-07	0.13531	0.00312414	0.956638	0.299058	1.34716e-06	3.2223e-28	4.08372e-06	0.287054	0.982067	1.17941e-05
GABRG2	9.16339e-38	8.40083e-08	0.0607022	-0.109464	0.247271	0.454708	6.08821e-06	7.08204e-37	8.19168e-07	0.169314	0.547256	4.52382e-05
SON	7.29753e-41	0.000156168	0.273839	-0.123738	0.0683564	-0.291125	3.98958e-05	8.42439e-40	0.00068033	0.445783	0.307694	0.000232667
RCC1	2.84547e-38	0.00296631	0.449958	-0.0686354	0.443487	-0.297287	0.00128645	2.35855e-37	0.0086946	0.604043	0.715546	0.00458944
SDC1	0.0310022	0.0188104	0.170962	-0.0711013	0.616417	-0.385625	0.00782453	0.0325126	0.0400331	0.333405	0.825083	0.0207944
XRCC1	6.86292e-36	0.0129403	0.448221	-0.0463233	0.539105	-0.208885	0.00673254	4.34513e-35	0.0294131	0.602375	0.778073	0.0183864
PAM	9.27689e-37	9.51159e-15	4.14034e-05	0.319524	0.00273438	1.00246	3.33362e-15	6.36341e-36	3.16433e-13	0.000799556	0.0634347	1.57411e-13
CDH2	5.26325e-15	0.00126927	0.0598514	0.0138352	0.827247	-0.199646	0.002223	8.53006e-15	0.00421848	0.167451	0.930335	0.0072993
PLCG1	1.32665e-40	0.000113479	0.212451	-0.0232804	0.518712	-0.152978	5.4928e-05	1.47564e-39	0.000517477	0.381203	0.766651	0.00030595
NCL	2.22298e-31	0.0193021	0.00196242	-0.199513	0.0275579	-0.241642	0.00803274	9.29183e-31	0.0409365	0.0152635	0.200294	0.0212168
POLR2C	1.20387e-25	0.000136351	0.319897	-0.123896	0.109106	-0.335782	3.38445e-05	3.28405e-25	0.000602627	0.48859	0.375788	0.000201225
POLR2E	9.25809e-24	0.000133276	0.186835	-0.146012	0.116494	-0.404832	3.28034e-05	2.26622e-23	0.00059154	0.352191	0.390168	0.00019583
NDUFV2	2.91724e-28	1.80152e-06	0.0986898	0.0801253	0.122944	0.282182	4.49823e-07	9.51061e-28	1.3305e-05	0.232687	0.400374	4.4671e-06
ERCC3	4.03304e-14	0.0236797	0.209904	-0.0044634	0.970746	-0.29248	0.0181934	6.31532e-14	0.0486854	0.378303	0.987237	0.0418734
TRIM21	8.55781e-16	6.47311e-08	0.0443284	-0.046398	0.508101	-0.406502	1.11544e-07	1.43132e-15	6.45459e-07	0.138001	0.760734	1.25598e-06
SRM	3.04229e-32	0.00179071	0.000686908	-0.0801328	0.111292	-0.176959	0.000633547	1.35854e-31	0.00566142	0.00688696	0.379069	0.00253246
CSNK2A2	6.23156e-27	0.000229635	0.0136735	-0.024171	0.42546	-0.122605	0.000111336	1.84129e-26	0.000957116	0.0605442	0.70507	0.000564706
ITIH2	6.07016e-18	0.000386283	0.722022	0.178153	0.38758	-0.641192	0.00245656	1.10516e-17	0.00152	0.812786	0.673323	0.00795203
ATP2B1	2.06376e-42	2.00405e-09	0.0292103	0.0303704	0.217345	0.163932	2.42228e-09	2.9559e-41	2.70621e-08	0.103307	0.515173	3.93096e-08
TBP	5.05232e-14	0.00147632	0.110399	0.0627437	0.527898	-0.278091	0.00502056	7.8861e-14	0.00479377	0.251325	0.769965	0.0144326
POU3F2	1.28334e-14	2.45741e-15	0.595606	-0.26027	0.038329	-1.18383	3.91005e-15	2.05127e-14	8.85998e-14	0.724367	0.236946	1.81125e-13
BTF3	1.53942e-25	2.26039e-14	0.0619293	-0.00632403	0.946793	0.751432	1.91674e-12	4.18071e-25	6.98052e-13	0.171236	0.978478	5.52307e-11
RAB5A	0.000163469	0.035255	0.417439	-0.0239297	0.326092	-0.0636757	0.0102431	0.000183981	0.0674063	0.577519	0.621528	0.0260309
TAC1	1.94815e-16	0.0172224	0.20354	0.244571	0.0803117	0.405664	0.00433694	3.33298e-16	0.0371721	0.371036	0.328748	0.0128147
MSH3	2.10483e-21	0.00639761	0.0280876	-0.0552053	0.612731	-0.325036	0.00333037	4.55373e-21	0.0164584	0.100536	0.822412	0.0102073
PSMB1	3.70389e-14	0.00016456	0.0062025	-0.0776927	0.0207359	-0.142406	4.33325e-05	5.80861e-14	0.00071394	0.0350376	0.173645	0.000250118
M6PR	1.99923e-15	0.000233184	0.296991	0.103444	0.189828	-0.229453	0.00436688	3.29483e-15	0.000970252	0.466855	0.483189	0.0128825
COX5A	1.74842e-12	0.00573698	0.730549	-0.104542	0.484364	-0.469222	0.00226549	2.57789e-12	0.0150714	0.818694	0.7468	0.00741884
LMNB1	1.71638e-32	5.24905e-06	0.0390061	-0.335917	0.00253397	-0.571785	9.60558e-07	7.90571e-32	3.45466e-05	0.126265	0.0626586	8.78791e-06
CAST	1.02477e-35	9.76447e-12	2.98156e-05	-0.129268	0.0405588	0.372899	5.19677e-08	6.37777e-35	1.95798e-10	0.000618187	0.242524	6.24551e-07
NEB	3.35257e-25	0.000225277	0.573018	0.0883777	0.306817	0.355382	7.31668e-05	8.92595e-25	0.000941096	0.705971	0.605384	0.000392421
RASA1	8.99572e-12	9.41301e-12	0.00601156	-0.0573318	0.0901465	-0.265604	9.60889e-12	1.29224e-11	1.89269e-10	0.0343471	0.344564	2.459e-10
PTMS	2.41535e-15	0.0054842	0.0542947	-0.210799	0.0275566	-0.303883	0.00176192	3.96634e-15	0.0144958	0.157317	0.200294	0.0060035
CSRP1	2.02736e-34	7.54616e-18	0.481743	0.0596076	0.181142	0.469341	5.20093e-17	1.11398e-33	3.75717e-16	0.631043	0.476756	3.12013e-15
FLNA	5.6228e-21	2.96551e-06	0.138306	-0.347675	0.0792198	-1.05217	7.07021e-07	1.18768e-20	2.06907e-05	0.291549	0.326691	6.72911e-06
VDAC1	1.90129e-31	0.00779818	0.321361	-0.0425781	0.452237	-0.173932	0.00277989	8.00055e-31	0.0193771	0.490526	0.721293	0.00880781
SDHB	1.33961e-41	3.14561e-08	0.0326295	0.0439058	0.23547	0.225535	2.90773e-08	1.72313e-40	3.34633e-07	0.111336	0.533394	3.66925e-07
COMT	2.2763e-15	9.55101e-09	0.000685556	-0.0694606	0.0597513	-0.238539	4.75911e-09	3.74135e-15	1.11135e-07	0.00688283	0.292254	7.28702e-08
MMUT	1.01527e-32	0.00124566	3.23998e-06	-0.077093	0.0555904	-0.155678	0.00018302	4.76637e-32	0.00415542	0.000101774	0.283136	0.000864861
OSBP	2.00585e-21	0.00608322	0.505326	-0.0167396	0.583562	0.0782379	0.0119234	4.34215e-21	0.0158155	0.651027	0.804998	0.0294423
PCMT1	2.93733e-29	0.0241902	0.0913683	0.0433233	0.25512	0.108009	0.00542671	1.02715e-28	0.0495228	0.221359	0.553473	0.0153406
FBL	1.60965e-13	0.00686366	0.0631319	0.0552329	0.698859	-0.369431	0.011173	2.47034e-13	0.0174186	0.173382	0.869645	0.0279676
RPS4Y1	2.22997e-14	0.000119039	0.766321	-0.183833	0.0862451	-0.467127	3.1151e-05	3.52508e-14	0.000539342	0.843881	0.34102	0.000187187
GART	8.86159e-12	0.0318357	0.00176611	-0.0505214	0.088668	-0.074859	0.0125461	1.27372e-11	0.0619695	0.0140807	0.343894	0.030696
PAICS	5.38081e-20	2.42052e-09	0.0157486	-0.105403	0.0336568	-0.336961	1.01384e-09	1.0867e-19	3.20358e-08	0.0669141	0.220928	1.74596e-08
ACHE	1.82662e-44	8.23255e-07	0.000890958	0.117258	0.168149	0.467876	3.524e-07	3.49061e-43	6.62837e-06	0.00843586	0.461028	3.58225e-06
UBA1	6.20395e-38	1.43348e-14	0.00695535	-0.011212	0.646619	-0.210901	3.80312e-13	4.89296e-37	4.63998e-13	0.0380032	0.843362	1.24263e-11
GPX3	1.05595e-28	1.00656e-05	0.629934	-0.0777499	0.677771	-0.869372	1.21225e-05	3.55825e-28	6.11881e-05	0.750405	0.860433	8.25343e-05
NME2	6.29126e-24	0.000395535	0.282091	0.0377491	0.347184	0.16049	0.000129703	1.5556e-23	0.00154726	0.453564	0.640061	0.000641658
ENPP1	8.70469e-07	0.000131201	0.643006	0.158601	0.450054	0.821426	7.7477e-05	1.05584e-06	0.000583035	0.759419	0.720213	0.000412104
RFX1	1.4081e-11	0.00578427	0.45186	0.0637661	0.607444	-0.32647	0.00906457	2.00387e-11	0.0151684	0.605111	0.819971	0.0234678
CALB2	1.64147e-10	5.24386e-15	0.0279945	-0.32249	0.0366599	-1.45079	6.27038e-15	2.25063e-10	1.81895e-13	0.100388	0.231027	2.76463e-13
FECH	1.34127e-43	0.0181542	0.198199	0.023303	0.6646	0.143455	0.00894294	2.24127e-42	0.0388624	0.364828	0.853071	0.0232022
FBLN1	1.73222e-19	0.00480871	0.0885141	0.0943886	0.357491	-0.245889	0.0181808	3.409e-19	0.0129871	0.217248	0.648995	0.04186
TCEA1	3.95345e-28	0.0012213	0.00417205	-0.256946	0.0519057	-0.493332	0.000290395	1.27637e-27	0.00408534	0.0264833	0.27321	0.00129343
SFPQ	8.89494e-40	9.14508e-07	0.0155185	-0.160352	0.0162177	-0.371057	2.0278e-07	8.84539e-39	7.28316e-06	0.0662662	0.152372	2.17617e-06
PPIB	0.610087	0.0799555	0.00468069	-0.0400869	0.19742	-0.0746502	0.0177519	0.613355	0.133332	0.0287882	0.491731	0.0410768
ME2	5.70692e-38	0.0169636	0.424621	-0.0616374	0.049799	-0.0878118	0.00574901	4.5401e-37	0.0367544	0.582968	0.269187	0.0161276
GLDC	2.48448e-07	2.52498e-12	0.634871	-0.133057	0.317209	-1.05388	8.55374e-12	3.05509e-07	5.61712e-11	0.753562	0.613687	2.21219e-10
WARS1	5.03387e-43	1.42536e-08	2.85197e-06	-0.0636088	0.208164	-0.325343	6.40213e-09	8.00933e-42	1.59513e-07	9.15508e-05	0.503955	9.5045e-08
PTPRD	1.29119e-10	0.00917475	0.0313059	0.0397476	0.470539	0.161291	0.0042516	1.77502e-10	0.0220816	0.10839	0.735892	0.0125829
PTPRE	2.36711e-48	1.13999e-09	0.0288359	-0.132323	0.0761207	0.38137	1.60092e-06	8.17211e-47	1.64243e-08	0.102352	0.319845	1.37525e-05
AHCY	3.16625e-15	5.21215e-05	0.0108212	-0.0124655	0.780427	-0.184799	8.26556e-05	5.1658e-15	0.000262003	0.0510968	0.908967	0.000435534
CFL1	2.63271e-24	0.000897095	0.00201038	0.0313915	0.364703	-0.0981416	0.0055443	6.6193e-24	0.00313705	0.0155539	0.655905	0.0156192
BDNF	5.28216e-57	0.00221717	6.62023e-06	0.0223907	0.834823	-0.334387	0.00247458	6.44336e-55	0.0067869	0.000185645	0.931956	0.00798994
DGKA	8.2458e-30	3.70249e-11	0.0120434	0.0643628	0.210829	0.382924	7.07179e-11	3.00703e-29	6.74092e-10	0.0549721	0.506945	1.5268e-09
DTYMK	4.76564e-21	2.87111e-08	0.427535	0.0108333	0.840389	-0.295808	4.02046e-07	1.01159e-20	3.06437e-07	0.585212	0.934632	4.03092e-06
RRM1	2.07005e-10	0.000189854	0.752114	-0.15077	0.121623	-0.41344	4.90878e-05	2.82926e-10	0.000811173	0.833551	0.398393	0.000277217
COX7A1	5.14624e-14	3.97092e-10	8.22494e-06	0.203997	0.0299984	-0.48864	1.01311e-06	8.02586e-14	6.08016e-09	0.000214994	0.207883	9.23408e-06
CHM	1.40936e-10	0.0272136	0.752584	-0.141648	0.0690587	-0.207877	0.00834687	1.93565e-10	0.0544793	0.833939	0.308578	0.0219435
POLR2A	1.99302e-30	2.23808e-05	0.268978	-0.130302	0.139645	-0.420044	6.90115e-06	7.64112e-30	0.000124109	0.440908	0.423564	5.04591e-05
APC	0.164749	0.000851328	0.0154259	-0.140544	0.00278566	-0.169222	0.000373089	0.168549	0.00299417	0.0660207	0.0639131	0.00160531
MCM3	5.92407e-14	0.0001122	0.710437	0.07627	0.746039	-0.872308	0.000370052	9.21537e-14	0.000512282	0.80469	0.895316	0.00159412
MPST	1.59159e-30	0.000414733	0.00785657	0.011157	0.79355	-0.141532	0.00130589	6.16341e-30	0.0016069	0.0411907	0.91563	0.00464649
YY1	1.49093e-26	0.000700361	0.776438	-0.253497	0.0133146	-0.390928	0.000195554	4.28936e-26	0.00253383	0.849947	0.140417	0.000911052
DNAJB1	1.6451e-36	0.00496129	0.516101	0.00544777	0.876182	0.102794	0.00416164	1.09758e-35	0.013345	0.660144	0.9499	0.0123566
DNAJB2	1.69079e-19	2.87645e-11	0.130365	0.0793585	0.0155048	0.255644	8.79125e-12	3.32928e-19	5.31634e-10	0.280339	0.150482	2.2656e-10
PSMA1	2.92519e-16	8.7617e-05	0.00466992	-0.0922379	0.0020075	-0.128017	2.91115e-05	4.97317e-16	0.000414257	0.0287829	0.0558664	0.000176526
PSMA2	3.02094e-16	0.0499868	0.0443017	-0.0283491	0.362308	-0.0747518	0.0179536	5.13119e-16	0.0904011	0.138001	0.65386	0.0414649
PSMA3	6.66497e-16	0.00142516	0.0361043	-0.0772934	0.023704	-0.123934	0.000396188	1.11934e-15	0.00465865	0.119569	0.184674	0.00168882
DDX6	8.71945e-26	0.00324142	0.0256027	-0.0570263	0.197801	-0.153325	0.000781237	2.39736e-25	0.0093328	0.0947351	0.491748	0.00303819
CTNNA2	4.417e-16	6.98446e-08	0.072943	-0.0540314	0.0465821	-0.164773	2.62972e-08	7.45449e-16	6.91735e-07	0.191066	0.261094	3.36484e-07
DNMT1	3.10448e-34	7.49616e-06	0.4066	-0.13456	0.125404	-0.444463	2.06445e-06	1.67564e-33	4.67727e-05	0.568169	0.403637	1.71701e-05
U2AF2	1.22032e-38	0.0355964	0.0721117	-0.129472	0.0853208	-0.192385	0.0114285	1.05949e-37	0.0679171	0.189851	0.339198	0.0284991
PTBP1	1.43232e-27	0.0551685	0.493752	-0.18291	0.115107	-0.278825	0.0173991	4.44766e-27	0.0978618	0.640399	0.386629	0.0404396
TARS1	7.29195e-31	1.96245e-12	0.0580988	-0.0343843	0.219367	-0.227102	3.38832e-12	2.90211e-30	4.4606e-11	0.164625	0.517475	9.3936e-11
ACVR2A	1.21956e-35	0.00327519	0.178343	-0.204348	0.00238684	-0.192488	0.00410482	7.53244e-35	0.00942261	0.341789	0.0608687	0.0122077
AK4	1.6921e-32	1.33998e-08	1.34055e-10	0.0769988	0.326713	0.487084	1.87371e-08	7.80863e-32	1.5065e-07	2.33607e-08	0.621701	2.4934e-07
MAOB	9.98385e-58	6.13734e-13	7.27178e-05	-0.0506852	0.59609	0.73449	2.20022e-11	1.28196e-55	1.53341e-11	0.0012179	0.812988	5.26255e-10
MARK3	2.62749e-22	5.95381e-08	1.48905e-06	0.0109646	0.788301	-0.218816	7.16079e-07	5.92257e-22	5.96931e-07	5.50422e-05	0.913283	6.79765e-06
ATP6V0C	3.40118e-18	0.0110888	0.228107	-0.428661	0.00645274	-0.412113	0.00871249	6.26403e-18	0.0258525	0.397677	0.0977797	0.0227332
RPL10	1.88737e-08	0.00784362	0.715711	-0.0173194	0.842807	-0.24759	0.0056384	2.41625e-08	0.0194536	0.808129	0.935614	0.0158356
APEX1	1.04161e-42	4.46968e-05	0.000388225	-0.197318	0.00349827	-0.303144	1.41782e-05	1.55266e-41	0.00022973	0.00450304	0.0709248	9.4941e-05
CAD	5.54316e-19	5.7463e-11	0.0655453	0.0298528	0.638618	-0.418514	3.79641e-09	1.06094e-18	1.01099e-09	0.177907	0.838522	5.98377e-08
CALR	2.13526e-13	0.00399467	0.607705	-0.0591642	0.213569	-0.157976	0.00123897	3.2633e-13	0.011083	0.733538	0.511034	0.00444382
PSMA5	6.44287e-13	0.000910296	0.00224015	-0.0753798	0.0171931	-0.117748	0.000278952	9.62551e-13	0.00317109	0.0168679	0.156816	0.00124415
PSMB4	1.49546e-09	0.00556681	0.0758362	-0.0430177	0.348914	-0.14584	0.00199876	1.9915e-09	0.0146718	0.195852	0.641957	0.00667683
PSMB6	1.28721e-20	0.00355442	0.131663	-0.0155488	0.65618	-0.109921	0.00222625	2.67264e-20	0.0100288	0.282345	0.848962	0.00730668
PSMB5	1.39075e-14	0.000292656	0.113918	0.00596728	0.873221	-0.132335	0.000644953	2.22053e-14	0.00118471	0.256965	0.948878	0.00257383
GSTM2	3.74383e-21	1.40726e-07	0.00945657	-0.13873	0.00442936	0.159964	0.00113164	7.98865e-21	1.32729e-06	0.0464606	0.0798298	0.00414538
TMOD1	1.41248e-36	6.62323e-19	2.67506e-06	0.0307042	0.536345	0.534178	2.29393e-17	9.47563e-36	3.87803e-17	8.68106e-05	0.776406	1.43498e-15
CHAT	3.87006e-57	3.38566e-20	0.0130553	0.0623239	0.149552	0.49729	6.4912e-19	4.88361e-55	2.38266e-18	0.0584771	0.439834	4.94886e-17
NDUFS1	5.91511e-52	2.02102e-17	0.207402	0.00242929	0.932577	0.281361	1.83685e-15	3.70023e-50	9.54312e-16	0.375178	0.972442	9.0837e-14
GABRB3	8.8316e-22	2.6287e-10	0.0565115	-0.0389984	0.418935	0.294941	2.85349e-08	1.94636e-21	4.14644e-09	0.161439	0.700682	3.60703e-07
TPP2	6.09655e-38	0.0011586	0.362697	-0.0712621	0.0427554	-0.133075	0.000239708	4.81344e-37	0.00390955	0.52804	0.24818	0.00108903
EPHA3	7.83091e-42	1.09488e-15	3.56962e-07	-0.00169777	0.970506	0.407124	1.28856e-13	1.04208e-40	4.15204e-14	1.74173e-05	0.987232	4.46964e-12
EPHB2	6.26752e-45	4.27437e-14	0.620262	-0.0246862	0.503798	-0.316118	4.92998e-13	1.27777e-43	1.27171e-12	0.743282	0.759016	1.58257e-11
MPG	7.73247e-22	0.0309598	0.824875	-0.208843	0.0739631	-0.30063	0.0107094	1.71186e-21	0.0605707	0.882463	0.317444	0.027046
CRABP2	3.2628e-25	1.67445e-08	0.00161728	0.0816407	0.501152	-0.655263	5.90995e-07	8.69962e-25	1.85406e-07	0.0131667	0.758024	5.76733e-06
ARID4A	0.176776	0.00048646	0.127343	0.121905	0.354281	-0.43932	0.00146663	0.1806	0.00184095	0.276155	0.64707	0.00512622
RBMS1	1.23188e-29	6.38556e-07	0.10896	0.096068	0.195512	0.405656	4.11218e-07	4.44582e-29	5.28686e-06	0.249213	0.489716	4.11724e-06
MARCKS	1.92286e-18	0.000103633	0.000184063	-0.0209886	0.508205	-0.12944	9.81129e-05	3.58193e-18	0.000480972	0.00254662	0.760734	0.000506766
ALDH4A1	1.09536e-24	0.000847233	0.00319501	-0.0162445	0.68715	0.12738	0.00215675	2.81889e-24	0.0029862	0.0216879	0.864132	0.00712009
ERP29	7.40504e-40	3.86707e-05	0.000920921	0.0949754	0.0181831	0.184395	1.13319e-05	7.43449e-39	0.000203035	0.00866352	0.16045	7.76571e-05
BLVRB	5.51354e-48	2.39698e-19	0.0537204	-0.0542039	0.32422	0.554891	4.23897e-16	1.82236e-46	1.47424e-17	0.156272	0.620231	2.24819e-14
PRDX5	6.61421e-17	0.00367654	0.519465	0.071213	0.07991	0.138083	0.00092565	1.15233e-16	0.0103336	0.662941	0.328055	0.00349759
GCHFR	1.35117e-29	0.000164693	0.0259308	-0.0716514	0.642532	-0.609913	0.000156945	4.85478e-29	0.000714091	0.0953706	0.840968	0.000754224
ATP5F1D	2.03032e-05	0.0105076	0.987637	-0.239801	0.0617584	-0.391023	0.00275275	2.35349e-05	0.0246887	0.991663	0.294336	0.00873315
PPP2R1A	0.0198388	0.0108255	0.241248	-0.037099	0.155961	-0.0780511	0.00345182	0.0209102	0.0253218	0.412055	0.446937	0.010531
CDC27	7.02678e-23	0.000405082	0.720094	-0.150626	0.0299951	-0.276226	0.000116192	1.6363e-22	0.00157534	0.811575	0.207883	0.0005873
LRPAP1	0.00284435	0.00436098	0.822195	-0.0485471	0.54474	0.207642	0.0110335	0.0030791	0.0119588	0.880932	0.780983	0.0276744
ADSL	1.89396e-17	3.29772e-06	0.000437312	-0.0557183	0.181897	-0.214091	1.62929e-06	3.38096e-17	2.28561e-05	0.00492413	0.477854	1.39308e-05
SERPINB1	1.59669e-23	1.2509e-17	0.000381892	-0.039263	0.285386	0.344116	1.14792e-14	3.86576e-23	6.18606e-16	0.00445785	0.58396	4.88469e-13
GCH1	1.35687e-43	3.55806e-10	0.174321	-0.123634	0.119058	-0.575423	1.5287e-10	2.26217e-42	5.45941e-09	0.337848	0.394945	3.07378e-09
SLC7A1	2.34258e-35	0.0605413	0.00625869	-0.0629966	0.285745	-0.149873	0.0124395	1.40766e-34	0.105803	0.0352635	0.584196	0.0305006
SSTR2	5.83405e-10	0.0304078	0.000551494	0.135644	0.507199	0.477763	0.0144719	7.87376e-10	0.0596662	0.00583293	0.760734	0.0345918
POLR2B	7.46729e-28	1.27744e-06	0.686064	-0.0877678	0.208537	-0.375188	6.01293e-07	2.36901e-27	9.821e-06	0.788398	0.504031	5.85221e-06
NTS	6.12712e-22	8.3397e-21	1.00328e-06	-0.307035	0.170584	2.39208	4.02504e-18	1.36181e-21	6.2284e-19	3.84452e-05	0.46311	2.80564e-16
SDHA	1.135e-39	0.000277299	0.144489	-0.0327509	0.346487	0.108713	0.00233497	1.11804e-38	0.00112565	0.300516	0.639419	0.00761233
GDI1	1.05234e-06	0.000572698	0.190206	-0.101974	0.0411468	-0.197765	0.000127694	1.27413e-06	0.00213203	0.355949	0.244443	0.000632948
PRKAR1B	3.00906e-20	5.79446e-10	0.000245961	-0.0368006	0.649872	0.501098	2.20504e-08	6.15349e-20	8.67273e-09	0.00319182	0.844834	2.87165e-07
PRKAR2B	1.4508e-48	0.00677339	3.17888e-08	-0.0575058	0.0437633	-0.0823919	0.00434112	5.28927e-47	0.0172313	2.23714e-06	0.252605	0.0128219
CPS1	4.2374e-16	3.18797e-05	0.67509	0.0675459	0.690014	-0.679275	0.000127328	7.15421e-16	0.000170561	0.781183	0.865826	0.000632054
TIA1	1.63557e-50	0.00159584	0.181826	-0.083649	0.233849	-0.251713	0.000530119	7.92766e-49	0.00513405	0.346199	0.532692	0.0021712
AKT1	1.32962e-30	0.00669907	0.103636	-0.047494	0.183953	-0.110353	0.00255312	5.18736e-30	0.0170838	0.241116	0.479005	0.00821377
UQCRC1	1.67443e-52	0.00255206	0.0542661	0.00380702	0.926636	-0.12531	0.0031834	1.11411e-50	0.00766142	0.157296	0.970667	0.00983092
HIBADH	8.30999e-15	0.0416553	0.0278689	-0.108181	0.039269	-0.127102	0.0159485	1.33849e-14	0.077695	0.100183	0.24031	0.037571
HNRNPH3	2.3524e-36	0.0138417	0.0280907	-0.0766312	0.281786	-0.20531	0.00476043	1.5525e-35	0.031076	0.100536	0.581141	0.0138205
HNRNPH1	6.25368e-34	0.000150659	0.00778632	-0.0289774	0.645161	-0.249148	0.000152446	3.28105e-33	0.000659493	0.0409103	0.842301	0.000735985
DCTD	1.32505e-05	0.0069502	0.790434	-0.0711528	0.503117	0.251396	0.0198416	1.54551e-05	0.0175955	0.859353	0.758614	0.0450575
PYCR1	8.2254e-31	0.00486228	0.400802	0.023776	0.679088	-0.154731	0.00839073	3.25767e-30	0.0131124	0.563422	0.860433	0.0220272
SLC8A1	7.58242e-50	2.30314e-14	0.0111524	-0.0209586	0.61756	-0.357796	5.97288e-13	3.20785e-48	7.04561e-13	0.052277	0.825255	1.90067e-11
STX2	2.49246e-26	1.60838e-11	7.40642e-07	-0.0906422	0.10617	0.33672	3.93068e-08	7.0734e-26	3.09783e-10	3.06867e-05	0.37132	4.79477e-07
ACSL1	9.31468e-57	1.70361e-24	7.58128e-06	-0.0432368	0.20885	0.425434	1.57538e-20	1.08213e-54	1.94823e-22	0.000202509	0.50448	1.49743e-18
KIF5B	8.66253e-16	9.24807e-07	0.0109787	-0.0371142	0.19991	-0.156176	5.56057e-07	1.4485e-15	7.34925e-06	0.0517074	0.49464	5.45547e-06
GUCY1A2	4.62091e-05	2.65092e-08	0.0032003	-0.00442496	0.955832	0.463919	1.11245e-07	5.28775e-05	2.84488e-07	0.0216879	0.981917	1.25454e-06
ABCC1	3.89018e-13	7.34546e-13	0.844717	0.12993	0.0154191	0.45624	3.25903e-13	5.86814e-13	1.80407e-11	0.895493	0.150482	1.06964e-11
ABCD1	3.31623e-19	0.0271358	0.00133037	0.121378	0.0565607	0.164729	0.010349	6.43294e-19	0.0543533	0.0113882	0.2847	0.0262454
MCM4	5.05408e-13	0.0010386	0.689649	-0.0328572	0.88112	-0.741219	0.00110204	7.58786e-13	0.00354822	0.790478	0.952131	0.00405521
MCM5	5.74312e-11	2.74902e-05	0.623588	-0.0104662	0.965597	-1.02201	5.51088e-05	7.98516e-11	0.000149037	0.745759	0.985113	0.00030649
MCM7	4.93942e-12	0.000258401	0.480782	0.0697024	0.774545	-0.855827	0.000691388	7.17437e-12	0.00106071	0.630617	0.906556	0.00273528
SDC2	9.73062e-21	1.5311e-09	0.0555674	0.00440743	0.966089	-0.643869	1.97247e-08	2.03133e-20	2.15503e-08	0.159724	0.985203	2.61059e-07
SHMT1	0.00261679	0.00153764	0.820023	-0.12297	0.620623	-0.866995	0.00112647	0.00283528	0.00497523	0.879873	0.826782	0.00413132
SHMT2	6.35818e-33	6.55158e-29	0.0706939	-0.0375039	0.417865	-0.733721	1.11005e-26	3.04552e-32	1.04241e-26	0.186993	0.699756	2.1958e-24
GABRA3	2.91703e-23	1.07692e-07	0.0200767	0.0117324	0.769979	0.221309	3.74373e-07	6.9543e-23	1.03302e-06	0.0793419	0.905152	3.77416e-06
EPHX2	0.0107547	7.61541e-09	0.0793061	-0.0997983	0.414711	0.676335	3.41858e-07	0.0114211	9.07771e-08	0.201918	0.697423	3.48963e-06
HSPA1L	3.26907e-20	5.29355e-13	0.131579	-0.0316504	0.312318	0.227418	1.72508e-10	6.67961e-20	1.33598e-11	0.282248	0.610146	3.43095e-09
HSPA4	9.19778e-32	0.00804664	0.000162149	0.00848686	0.718871	-0.057419	0.0167005	3.96692e-31	0.0198428	0.002327	0.879982	0.0390369
GRK5	2.52997e-32	0.00141277	0.0070402	0.0384387	0.526558	-0.177608	0.00429161	1.1416e-31	0.00463058	0.0383102	0.76994	0.012691
GPC1	1.45793e-25	9.60803e-10	0.0208861	-0.116331	0.00863349	0.195547	2.04977e-05	3.96235e-25	1.39526e-08	0.0816588	0.110966	0.000131484
PFN2	0.121549	0.00261579	0.550385	-0.1259	0.0906557	-0.262193	0.000611593	0.124911	0.00782384	0.688182	0.345279	0.00245543
PHB1	1.31001e-49	1.67238e-06	0.127149	0.0829469	0.0320304	-0.130049	0.00098141	5.4477e-48	1.24265e-05	0.275979	0.214092	0.0036779
SERPINB6	2.92929e-33	2.01981e-13	0.108654	-0.237975	0.00387212	0.490423	3.04914e-08	1.43696e-32	5.35616e-12	0.248745	0.074195	3.81481e-07
RFC4	2.64284e-20	0.000996578	0.506085	-0.00332789	0.97878	-0.418748	0.00120093	5.41365e-20	0.00343245	0.651431	0.990417	0.00434235
RFC2	3.55988e-17	0.00039711	0.0506565	-0.0491402	0.720931	-0.509683	0.000368554	6.27674e-17	0.00155176	0.150695	0.881229	0.00159141
SPR	6.85099e-30	1.55252e-10	0.0863344	0.096839	0.279862	0.651692	1.60678e-10	2.51214e-29	2.5307e-09	0.213835	0.579945	3.21312e-09
IDUA	3.9623e-12	0.0013593	0.265618	-0.100689	0.201968	0.191706	0.0164734	5.77922e-12	0.00447535	0.437949	0.497091	0.038619
AGL	7.73215e-39	4.34638e-05	0.0298606	0.0239256	0.584806	0.195789	2.34329e-05	6.88462e-38	0.000225132	0.10477	0.804998	0.000146336
MYH10	1.19625e-27	1.12395e-12	0.00298259	-0.0223065	0.457205	-0.240705	5.69287e-12	3.7464e-27	2.67955e-11	0.0206221	0.724579	1.51513e-10
ADD2	3.07219e-39	0.0289788	0.100022	-0.0858127	0.0185125	-0.0834534	0.0218742	2.88274e-38	0.0573698	0.235012	0.161682	0.0490193
BSG	7.65324e-26	5.73296e-05	0.106041	0.047122	0.453018	-0.2285	0.00045327	2.11374e-25	0.000285245	0.245372	0.721419	0.00189246
FUS	9.99306e-38	0.00404856	0.000421564	-0.267958	0.00346816	-0.268217	0.00343835	7.66658e-37	0.011207	0.00479025	0.0707415	0.0104943
DEK	7.63961e-39	1.68824e-07	0.000850546	-0.142784	0.0909042	-0.491476	8.45574e-08	6.81882e-38	1.56013e-06	0.00819098	0.345279	9.74608e-07
GLRX	0.000227815	0.0272104	0.574889	-0.255201	0.20304	-0.538302	0.00827972	0.000255106	0.0544793	0.707638	0.49834	0.0217905
PSMC2	2.47223e-27	0.0106353	0.258387	-0.0147838	0.570994	-0.0752739	0.0048481	7.52987e-27	0.0249486	0.43088	0.797425	0.0140417
NUDT1	2.08442e-14	1.04372e-06	0.0594386	-0.33778	0.0281774	-0.854646	2.26852e-07	3.29785e-14	8.1613e-06	0.166673	0.202815	2.42384e-06
LONP1	9.47752e-28	0.000189442	0.00771542	-0.0530165	0.103548	-0.141099	3.4969e-05	2.98991e-27	0.000809887	0.0405987	0.36683	0.000206735
PPP1CC	1.54675e-16	0.00912986	0.66462	-0.0278501	0.553277	-0.135832	0.00475184	2.65868e-16	0.0219952	0.77472	0.78691	0.0138011
DLST	9.28115e-41	3.79221e-14	0.567964	0.0380203	0.274535	0.30445	1.89281e-13	1.05479e-39	1.13287e-12	0.702359	0.575407	6.44349e-12
GPX4	1.12358e-08	4.8981e-06	0.326812	-0.142576	0.00706	-0.274666	8.82177e-07	1.44984e-08	3.24721e-05	0.496047	0.102085	8.12582e-06
SRP14	1.7248e-42	0.000136555	0.261797	0.0137417	0.763983	-0.165104	0.000512276	2.50971e-41	0.000602802	0.434389	0.902015	0.00210401
HPCAL1	0.0026477	0.021629	0.00148903	-0.0333837	0.433343	-0.109556	0.0115603	0.00286835	0.0450491	0.0123563	0.709526	0.028769
FDFT1	2.10286e-38	8.39866e-07	4.26615e-09	-0.0889173	0.10955	0.216597	0.000171042	1.78341e-37	6.73273e-06	4.21945e-07	0.376607	0.000816074
SNCA	2.60416e-06	1.82929e-08	0.00101315	0.00300644	0.959426	0.346422	8.79431e-08	3.11181e-06	2.0103e-07	0.00920004	0.98269	1.00886e-06
EIF4A3	1.91621e-33	7.45908e-07	0.260633	-0.018134	0.689563	-0.234115	1.61808e-06	9.58629e-33	6.07762e-06	0.433146	0.865826	1.38673e-05
ANP32A	7.06725e-31	0.0115566	0.00163432	-0.344121	0.00624375	-0.300508	0.0163496	2.81881e-30	0.0267688	0.0132318	0.0952042	0.0383658
FEN1	4.40681e-23	1.85211e-05	0.350603	-0.0797427	0.319449	-0.376912	9.193e-06	1.03909e-22	0.000105327	0.5173	0.615113	6.46958e-05
CAPG	3.06522e-31	0.0442462	0.112212	-0.13535	0.240239	-0.285155	0.0139386	1.26533e-30	0.0816213	0.254265	0.538038	0.0334919
CAP2	4.13815e-33	0.00515982	0.152975	0.0557769	0.132833	0.1234	0.0011942	2.01645e-32	0.0137878	0.312396	0.416005	0.00432477
TXLNA	9.95069e-33	0.000111686	0.00446051	-0.00891206	0.845492	0.168318	0.000401849	4.67452e-32	0.000510892	0.0279029	0.936323	0.00171095
CCT6A	4.06925e-42	0.000921657	1.89438e-05	0.0175753	0.408261	-0.0598926	0.0058208	5.58778e-41	0.00320761	0.000415118	0.692956	0.0162729
PBX1	1.41896e-24	0.000226107	0.0165043	-0.293181	0.00835706	-0.46312	4.83067e-05	3.62238e-24	0.000944027	0.0689076	0.11044	0.000273862
RPL13A	3.46802e-18	0.000246478	0.47606	0.0624507	0.311632	-0.189727	0.00271666	6.38552e-18	0.00101919	0.626332	0.609887	0.00864113
STAT3	2.17016e-13	1.75283e-13	0.0659052	-0.0746766	0.257802	0.487691	9.32019e-11	3.31595e-13	4.76914e-12	0.178586	0.556429	1.96019e-09
RFC5	9.43071e-15	0.000144065	0.315645	-0.0765549	0.607996	-0.60725	0.000117687	1.51467e-14	0.000632522	0.484333	0.820413	0.000592743
RFC3	5.88886e-15	0.00176473	0.858958	-0.0319678	0.836171	-0.500798	0.00168179	9.52919e-15	0.00559378	0.904766	0.932775	0.00577346
HADHA	1.37568e-26	9.52623e-06	0.000387657	-0.00951641	0.821232	0.182322	4.03468e-05	3.96557e-26	5.80104e-05	0.00450304	0.928692	0.000234949
PMEL	4.74739e-17	2.51453e-18	0.000127136	0.26722	0.0887663	-1.42807	5.49788e-14	8.32841e-17	1.33361e-16	0.0019164	0.343894	2.01195e-12
EIF2S3	4.841e-26	0.0268671	0.449349	-0.059215	0.181726	-0.121134	0.00723483	1.35234e-25	0.0539628	0.603779	0.477578	0.0194747
CD200	5.33555e-25	0.0417181	0.34862	-0.110483	0.173093	-0.204068	0.0130423	1.40775e-24	0.0777923	0.51536	0.465701	0.0317026
PRPH	4.76882e-45	1.07259e-34	2.38637e-23	0.0558137	0.194221	0.824255	4.39261e-32	9.91561e-44	3.41317e-32	8.73291e-20	0.488274	1.46134e-29
BUD31	2.38749e-25	0.00208836	0.427829	-0.220819	0.0489486	-0.401708	0.00048394	6.40779e-25	0.00646257	0.585506	0.266339	0.0020045
NAA10	8.17714e-33	4.66271e-05	0.223594	-0.105405	0.0135257	-0.193914	1.29812e-05	3.87871e-32	0.000237649	0.392448	0.141804	8.78906e-05
PNPLA4	9.26896e-24	1.41687e-05	0.175786	0.0982886	0.0306175	-0.125891	0.00606187	2.26736e-23	8.30935e-05	0.339197	0.209749	0.0168184
GARS1	3.42378e-38	1.76894e-09	0.00130831	-0.00444	0.876025	-0.18325	7.29812e-09	2.79673e-37	2.43363e-08	0.0112257	0.949871	1.06617e-07
IARS1	1.39533e-33	0.0110908	0.193023	-0.0294947	0.494908	-0.128375	0.00375785	7.09195e-33	0.0258525	0.358836	0.75416	0.0113266
TMPO	5.89585e-28	4.26386e-05	0.000579232	-0.459303	0.00253408	-0.690107	1.1257e-05	1.88353e-27	0.000221328	0.00603903	0.0626586	7.72886e-05
STAT6	3.03789e-21	4.29355e-05	6.93443e-06	0.0238311	0.795328	-0.358732	0.000185788	6.52034e-21	0.000222711	0.000190801	0.916838	0.000875586
GRIA3	8.58427e-09	3.81624e-09	0.00187975	-0.146134	0.166929	-0.688158	4.54646e-09	1.1122e-08	4.78272e-08	0.0147459	0.459701	7.04776e-08
MTREX	2.58389e-40	0.00213361	0.620246	-0.109647	0.145621	-0.268391	0.000553071	2.74478e-39	0.00658341	0.743282	0.432022	0.00225511
AKR1C3	2.2208e-17	2.56442e-25	0.101366	0.00476894	0.923468	-0.66541	2.45854e-22	3.95091e-17	3.2928e-23	0.237452	0.969986	3.15685e-20
MTOR	1.75383e-11	1.53901e-07	0.0193301	-0.0666884	0.0592156	-0.208466	5.72042e-08	2.48862e-11	1.44041e-06	0.0770154	0.291655	6.85233e-07
PI4KA	3.96616e-32	0.000110509	0.121205	-0.0675301	0.086102	0.106473	0.0075669	1.75716e-31	0.000507096	0.267764	0.341007	0.0202346
EPS15	3.06629e-15	1.56674e-08	0.0038251	-0.159569	0.0750044	0.411481	1.26837e-05	5.01277e-15	1.74536e-07	0.0247532	0.318475	8.61088e-05
DPP6	3.12466e-48	4.80886e-11	0.0672212	-0.00663567	0.918536	0.451146	7.52226e-10	1.06369e-46	8.52204e-10	0.180946	0.96885	1.33955e-08
LIFR	6.65547e-35	7.73845e-05	0.000391366	-0.0307815	0.75931	0.381792	0.000266669	3.84159e-34	0.000370791	0.00452513	0.90042	0.00119373
LRPPRC	1.79243e-25	0.0519323	0.470557	-0.0644821	0.110068	-0.0966445	0.0176935	4.84087e-25	0.0933699	0.621122	0.37697	0.0409968
ACAA2	4.03515e-23	9.81861e-17	4.84475e-08	0.105315	0.00407425	-0.276581	2.18151e-11	9.52993e-23	4.40874e-15	3.19448e-06	0.0756839	5.2349e-10
RPL35	9.14659e-19	1.09132e-05	0.498785	0.181155	0.163976	-0.463693	0.000555574	1.73295e-18	6.57794e-05	0.645326	0.45737	0.00226406
NSG1	5.8673e-44	2.38216e-14	2.2737e-10	-0.047584	0.381334	0.425882	1.30455e-11	1.03356e-42	7.23446e-13	3.61766e-08	0.668204	3.21483e-10
HTT	7.72803e-19	3.51858e-09	0.0156477	-0.0624556	0.0382645	-0.205982	8.53171e-10	1.46722e-18	4.44487e-08	0.0665845	0.236941	1.50467e-08
SLC1A3	1.89344e-18	0.00279193	0.0268549	-0.650585	0.00849252	-0.797665	0.00191562	3.52892e-18	0.00825622	0.0976409	0.110966	0.00644616
SLC1A1	8.69979e-41	0.00297749	0.120342	-0.0607141	0.377334	-0.230648	0.00114515	9.9335e-40	0.0087204	0.266822	0.665509	0.00419067
MCAM	4.85334e-67	1.5143e-21	5.14627e-05	0.0811867	0.0879331	0.58969	1.11415e-20	2.96013e-64	1.23147e-19	0.000936954	0.343794	1.11705e-18
DCC	3.37645e-23	0.0245821	0.0493863	-0.143906	0.0426864	-0.188358	0.00854941	8.01304e-23	0.050158	0.148228	0.24818	0.0223635
MSH2	7.07866e-25	4.43176e-05	0.449697	-0.0505637	0.552405	-0.366112	4.39282e-05	1.85296e-24	0.000228102	0.604014	0.786375	0.00025276
GPD2	1.44291e-27	4.10088e-17	0.000211896	-0.0494445	0.152909	-0.348233	4.08251e-16	4.47676e-27	1.89964e-15	0.0028561	0.444278	2.18102e-14
PTPN9	2.3038e-55	0.000196331	0.599884	-0.000259876	0.993771	0.126905	0.00025692	2.16173e-53	0.000835436	0.727687	0.997353	0.00115646
SYK	8.39549e-07	0.000707051	0.00584427	0.0937849	0.180745	0.269339	0.000213712	1.01851e-06	0.00255425	0.033707	0.476369	0.000986747
RANBP1	1.29266e-24	0.000727173	0.0712356	-0.0287191	0.583655	-0.191168	0.000443656	3.30688e-24	0.00261403	0.188086	0.804998	0.00185868
NAMPT	1.85407e-21	6.35052e-06	0.00147857	-0.0534143	0.154705	0.135392	0.000476795	4.02072e-21	4.04521e-05	0.0122974	0.445992	0.00197939
ABCG1	8.55137e-10	2.17631e-14	0.00162894	-0.0993499	0.30801	-0.87105	8.15547e-14	1.14776e-09	6.78111e-13	0.0132128	0.606654	2.91678e-12
VDAC2	1.48965e-39	0.00013688	0.00493186	0.00567505	0.881833	-0.143551	0.000306965	1.44791e-38	0.000603874	0.0298316	0.952219	0.00135261
ACADSB	2.53249e-50	0.00251757	0.0567028	0.00362983	0.936275	0.141265	0.00249615	1.16574e-48	0.00757593	0.161851	0.973934	0.00804108
CBX5	6.13308e-46	2.11686e-05	0.00609895	-0.126056	0.120089	-0.381344	8.58883e-06	1.47174e-44	0.000118179	0.0346839	0.396406	6.08535e-05
MAPK8	7.71694e-17	0.000139017	0.07636	-0.00809348	0.82115	-0.14279	0.000138555	1.34189e-16	0.000611824	0.19665	0.928692	0.000675605
MAP2K4	3.60841e-29	0.021356	0.581814	0.033453	0.37697	0.104485	0.00685804	1.25463e-28	0.0445565	0.713783	0.665509	0.0186734
PHKA1	0.000103323	0.00101621	0.452986	0.0745405	0.22638	0.228992	0.000336497	0.00011699	0.00348856	0.605995	0.524162	0.00146596
RECQL	6.84451e-19	0.00888094	0.433343	-0.0527025	0.609367	-0.300463	0.00447299	1.30286e-18	0.0215516	0.588977	0.821355	0.0131266
ATRX	5.24473e-35	0.000737787	0.0630144	-0.148358	0.066207	-0.306853	0.000233607	3.06599e-34	0.00264699	0.173248	0.30342	0.00106461
BAG6	4.0086e-34	0.000213444	0.658106	-0.078567	0.00865174	-0.123824	5.8671e-05	2.13374e-33	0.000896785	0.770052	0.110966	0.000323353
BRCC3	1.41289e-13	0.0328062	0.266929	-0.0807119	0.0735717	-0.10921	0.016321	2.17247e-13	0.0635788	0.439319	0.317121	0.0383109
RPL21	1.95308e-09	0.0187784	0.594315	-0.0255097	0.793414	-0.253637	0.0107127	2.58726e-09	0.0399765	0.723417	0.91563	0.027046
IQGAP1	2.29806e-06	0.00867421	0.869987	-0.17911	0.266427	-0.495371	0.00270222	2.74873e-06	0.0211199	0.913025	0.567295	0.00861018
STT3A	6.05026e-31	0.000335839	0.00282829	0.00410325	0.917801	-0.144311	0.000477098	2.4304e-30	0.00134464	0.0198469	0.96885	0.00197952
RAP1GAP	4.3553e-44	7.72719e-08	0.00121717	-0.105572	0.0175481	-0.277419	1.06941e-08	7.83206e-43	7.57099e-07	0.0105676	0.158171	1.49942e-07
NPTX2	1.3071e-33	0.000128913	0.0467289	-0.162438	0.10312	0.272175	0.00710221	6.65741e-33	0.000573913	0.14346	0.366022	0.0191883
GRIA4	2.29339e-27	1.53707e-05	0.000186534	-0.079809	0.10922	0.158782	0.00183365	6.99973e-27	8.94973e-05	0.00257315	0.375825	0.00620745
LIMS1	4.53181e-05	0.00451358	0.344275	0.0589372	0.587329	0.33247	0.00288017	5.18822e-05	0.0123127	0.512248	0.806957	0.00905887
SLC6A9	5.17829e-46	2.66145e-08	0.0437735	0.0319759	0.723074	-0.503311	2.88441e-07	1.25082e-44	2.852e-07	0.137148	0.88238	2.99872e-06
PREP	0.709294	0.0436818	0.55552	-0.263259	0.0427187	-0.301443	0.0208103	0.711823	0.0807923	0.691954	0.24818	0.0469804
ME1	5.78375e-59	2.3068e-28	0.00504485	-0.0147125	0.720119	0.615081	3.78783e-25	9.20244e-57	3.59222e-26	0.0303584	0.880921	6.44724e-23
LSS	7.77645e-62	2.99413e-12	7.23883e-10	-0.0164854	0.626161	0.244859	2.08392e-10	2.03271e-59	6.50268e-11	9.13465e-08	0.830289	4.0827e-09
GCLM	8.24761e-46	3.00113e-13	2.10408e-08	0.0748648	0.0820772	0.360695	8.38112e-13	1.93475e-44	7.7891e-12	1.63827e-06	0.331891	2.59921e-11
TRAPPC10	1.91607e-08	2.69281e-06	0.855743	-0.0403404	0.36559	0.185408	7.27365e-05	2.45256e-08	1.89143e-05	0.903202	0.65624	0.000390865
PSMD8	5.16208e-16	0.00618251	0.0824346	0.0166479	0.561692	-0.0691033	0.0178114	8.69335e-16	0.0160176	0.207499	0.791496	0.0411755
PRRC2A	1.58969e-48	0.017505	0.0956745	-0.0464033	0.412923	-0.161638	0.00528283	5.75988e-47	0.0376488	0.227795	0.695714	0.0149923
GSS	5.75888e-05	0.00225196	0.140651	0.0832687	0.384327	0.335729	0.000696037	6.56837e-05	0.00688189	0.295133	0.670711	0.00275219
CCT5	3.28251e-41	0.000111906	0.425555	0.00225604	0.930564	-0.0992811	0.000237726	3.97102e-40	0.00051158	0.583673	0.972261	0.00108136
PTDSS1	9.28985e-11	9.61494e-05	0.141209	-0.132551	0.0356675	0.147503	0.0197944	1.28312e-10	0.00044966	0.295859	0.22894	0.0449924
AMT	4.44763e-19	3.41707e-33	0.953236	-0.0780491	0.357299	-1.5554	9.66523e-31	8.55961e-19	8.93197e-31	0.969173	0.648995	2.43931e-28
IDH2	9.50432e-18	1.33281e-05	0.0162204	0.00694214	0.812789	-0.124596	5.38729e-05	1.71589e-17	7.87949e-05	0.0682399	0.924733	0.000301449
SLC4A3	1.51362e-32	2.87703e-07	6.57318e-05	-0.0715356	0.372198	0.365154	1.65987e-05	7.01597e-32	2.55546e-06	0.00113733	0.660872	0.000108761
MARCKSL1	1.21646e-10	0.000120028	0.000951854	-0.0222501	0.5962	-0.168579	0.000124989	1.67481e-10	0.000542121	0.00885212	0.812988	0.000622734
PXN	2.87282e-45	3.99303e-06	5.53359e-05	-0.0368247	0.564156	-0.318665	3.12177e-06	6.20241e-44	2.71104e-05	0.000990301	0.792891	2.48621e-05
MAPKAPK2	4.31722e-20	0.0156091	0.744707	-0.105545	0.406434	-0.361518	0.00493756	8.77228e-20	0.0343279	0.829101	0.690891	0.0142444
ALDH9A1	6.09838e-11	0.00322787	0.0207045	-0.175454	0.00823458	-0.204998	0.00218485	8.47107e-11	0.00930476	0.0812613	0.109787	0.00719988
RPL34	3.87581e-11	0.00599847	0.853963	0.0206752	0.782343	-0.200073	0.00885932	5.42806e-11	0.0156405	0.902158	0.910224	0.0230225
NASP	8.15882e-30	3.95732e-06	0.0092091	-0.267236	0.0215759	-0.603617	1.0082e-06	2.97679e-29	2.69179e-05	0.0457373	0.177033	9.20077e-06
FNTA	1.43192e-09	0.00305357	0.00555846	-0.153384	0.00457401	-0.16358	0.00257705	1.90827e-09	0.00889694	0.0325407	0.0813731	0.00827983
FNTB	4.65805e-05	0.00427126	0.0852644	-0.17128	0.00737143	-0.187371	0.00351221	5.32776e-05	0.0117568	0.212046	0.103968	0.0106575
CCT3	3.33965e-38	6.76062e-05	0.0267361	0.022102	0.338505	-0.0792906	0.000881082	2.74024e-37	0.000329434	0.0974006	0.631963	0.00336726
ARRB1	5.4017e-08	8.76981e-15	0.331323	0.0485803	0.0928216	0.266547	1.75644e-14	6.7988e-08	2.93088e-13	0.5003	0.348524	7.22211e-13
TUFM	3.39336e-31	0.000349564	0.0552798	0.0200335	0.492145	-0.0954361	0.00149769	1.39764e-30	0.0013935	0.159226	0.752566	0.00520986
INPP1	1.58945e-33	0.00116072	0.000317598	-0.0240931	0.545069	0.119776	0.00336814	8.02287e-33	0.00391391	0.00389364	0.781003	0.0103058
SRP9	7.57084e-33	0.00329621	0.0849557	-0.238656	0.00214114	-0.217316	0.00496971	3.60279e-32	0.00947563	0.211782	0.0565741	0.0143089
PCYT1A	4.24259e-14	0.00118699	0.876932	0.0444434	0.604475	0.300316	0.000725759	6.63494e-14	0.00397964	0.918177	0.81853	0.00285009
HARS2	2.70374e-15	2.13104e-05	0.0623025	0.0344594	0.584819	-0.254845	0.000113846	4.43295e-15	0.00011879	0.171748	0.804998	0.000576508
PPM1F	1.17908e-26	0.00138612	0.0166533	-0.106676	0.0217659	-0.168131	0.000408395	3.4204e-26	0.00455545	0.0692924	0.17818	0.00173378
CSNK1E	1.79445e-30	2.29501e-06	0.420366	-0.0629959	0.110135	-0.208017	8.5225e-07	6.89789e-30	1.63941e-05	0.579852	0.377023	7.88574e-06
CTCF	5.1894e-28	7.13137e-06	0.426646	-0.261775	0.0237435	-0.601151	1.57944e-06	1.66292e-27	4.48406e-05	0.584542	0.184674	1.35999e-05
PSMB3	6.51564e-09	0.00177291	0.0141041	-0.0942252	0.0168203	-0.138546	0.000566277	8.47636e-09	0.00561486	0.0619248	0.15534	0.00229871
PSMB2	1.60719e-17	0.00881356	0.0243518	-0.00943039	0.787228	-0.0971387	0.00657922	2.87604e-17	0.0214165	0.091307	0.913151	0.0180417
MCM2	5.84039e-11	6.08711e-05	0.631201	-0.0478871	0.84307	-0.987743	0.000117552	8.11732e-11	0.000300821	0.751669	0.935764	0.000592743
ACADVL	1.32186e-29	0.00350246	0.00726649	-0.00616716	0.903539	0.152739	0.00347274	4.76117e-29	0.00993201	0.0391514	0.962451	0.0105772
YLPM1	6.82162e-47	0.00972513	0.0739742	-0.195751	0.0171584	-0.237634	0.00410419	1.91293e-45	0.0231625	0.192744	0.156816	0.0122077
TMED10	3.51838e-47	2.78452e-07	0.644587	-0.0419125	0.24309	-0.205926	1.35735e-07	1.026e-45	2.48233e-06	0.760557	0.542432	1.50067e-06
RBM25	4.53436e-44	0.000114722	0.211118	-0.258675	0.00185683	-0.344956	4.88071e-05	8.13407e-43	0.000522171	0.379557	0.0535044	0.000275845
PSEN1	4.82156e-27	0.000906847	0.493636	0.0553016	0.3976	-0.188883	0.00473825	1.43685e-26	0.00316209	0.640366	0.681986	0.0137725
EIF2B2	4.34306e-25	0.00293461	0.114845	0.00193511	0.954823	-0.104982	0.00280202	1.15045e-24	0.00862242	0.258392	0.981372	0.00885874
FHIT	4.5894e-06	2.84532e-05	0.291172	-0.129916	0.40336	0.593	0.000247869	5.43173e-06	0.000153576	0.461674	0.688668	0.00112262
RANBP2	2.57616e-38	0.000181808	0.380418	-0.094784	0.0918414	-0.239854	4.44213e-05	2.15239e-37	0.000781359	0.543699	0.347321	0.000254996
RGS3	3.35258e-36	3.30098e-14	0.00687084	-0.0617503	0.30183	-0.526063	1.5539e-13	2.17918e-35	9.94232e-13	0.0378103	0.598974	5.31449e-12
RGS7	7.73372e-42	6.05176e-07	0.00048388	-0.117594	0.0211516	0.170419	0.00102446	1.0329e-40	5.03327e-06	0.00529176	0.174925	0.0038158
NDUFV1	4.23501e-37	1.60384e-08	0.201288	0.0586176	0.150624	0.261073	7.1876e-09	3.00932e-36	1.78126e-07	0.368073	0.441884	1.05423e-07
NT5C2	4.48321e-27	2.2515e-15	0.189871	-0.0884719	0.00404858	-0.298751	8.83666e-16	1.34093e-26	8.19836e-14	0.355644	0.0755908	4.49135e-14
SEPHS1	2.78615e-39	0.0050092	0.00261397	-0.248835	0.00441923	-0.248614	0.00445272	2.62444e-38	0.0134541	0.0188303	0.0798298	0.0130776
LIG3	7.10621e-27	2.53699e-05	0.642233	-0.0970562	0.300325	-0.429946	1.44067e-05	2.09381e-26	0.00013888	0.758662	0.597466	9.61194e-05
IDH3A	2.2541e-60	1.81214e-05	0.00149082	0.0158229	0.663266	0.160656	2.84687e-05	4.85227e-58	0.000103456	0.0123571	0.852637	0.000173058
PPOX	6.37462e-29	2.4133e-05	0.874745	-0.0471932	0.320501	-0.218087	1.43306e-05	2.18324e-28	0.000133004	0.916572	0.616004	9.57626e-05
GATM	2.30153e-08	2.60152e-06	1.64716e-06	-0.197277	0.0447287	-0.522597	6.47769e-07	2.93773e-08	1.83082e-05	5.9387e-05	0.255757	6.23819e-06
SLC26A2	2.95947e-08	1.66753e-08	0.00590018	0.291051	0.0308725	0.857629	4.19196e-09	3.76309e-08	1.84919e-07	0.0338428	0.210236	6.55576e-08
SERPINB9	1.09863e-10	6.52937e-07	0.00168287	-0.0125872	0.760801	0.203997	3.96461e-06	1.5143e-10	5.38765e-06	0.0135203	0.901189	3.09349e-05
SERPINH1	3.2544e-13	3.41608e-10	0.170176	0.0319799	0.838196	-1.00316	8.43148e-09	4.92739e-13	5.25258e-09	0.332671	0.933043	1.21476e-07
PDLIM4	3.81542e-09	4.8351e-05	0.106695	-0.289973	0.103911	0.529389	0.00304678	4.99733e-09	0.000245089	0.24642	0.36731	0.00949717
VASP	1.22165e-21	0.00525421	0.651278	-0.00520395	0.911273	0.134019	0.00510479	2.67062e-21	0.0140042	0.765613	0.966621	0.0146097
METAP2	4.98929e-40	0.00335667	0.179805	-0.133383	0.0220381	-0.194449	0.00103654	5.10009e-39	0.00961169	0.34378	0.17818	0.00385097
RASSF2	3.63827e-28	0.000370171	0.0666038	-0.157923	0.0748341	-0.369656	6.23409e-05	1.17721e-27	0.00146518	0.179813	0.318475	0.000340248
CDK9	4.93333e-32	0.00302641	0.633872	-0.010427	0.897219	-0.245374	0.00309799	2.16339e-31	0.00883538	0.75289	0.959503	0.0096101
LRBA	1.31266e-05	1.92767e-05	0.0135335	0.0694318	0.357095	-0.281465	0.000325477	1.53178e-05	0.000108947	0.0599952	0.648874	0.00142582
BCAM	4.17353e-28	2.86977e-14	7.78028e-05	-0.157238	0.0173331	-0.592467	3.93849e-14	1.34505e-27	8.67926e-13	0.00129418	0.157201	1.50134e-12
RPL14	1.82462e-18	2.26123e-06	0.0011932	0.00167357	0.983144	-0.377186	7.83134e-06	3.40586e-18	1.62413e-05	0.0104712	0.992371	5.62488e-05
CCT8	3.59415e-36	4.04254e-07	0.000111533	0.0219352	0.346714	-0.104488	2.17797e-05	2.32587e-35	3.48907e-06	0.00173315	0.639515	0.000137365
CCT4	1.375e-32	0.000723744	0.0963359	0.0197585	0.481355	-0.0846953	0.00325997	6.39367e-32	0.00260683	0.228511	0.744514	0.0100377
ANXA11	3.40571e-35	1.15744e-13	1.69519e-13	-0.101317	0.198678	0.557199	3.82936e-10	2.02489e-34	3.23331e-12	5.63959e-11	0.492697	7.19186e-09
PAPOLA	2.38948e-38	0.012038	0.250152	-0.191679	0.0155075	-0.211287	0.00786537	2.00787e-37	0.0277064	0.421275	0.150482	0.0208726
FXR2	6.21792e-31	0.0564404	0.824879	-0.0749865	0.197123	-0.13819	0.0188511	2.49501e-30	0.0997796	0.882463	0.491731	0.0431699
PLCD1	8.87519e-31	5.13028e-14	0.277378	0.0870602	0.215713	-0.532282	4.02894e-11	3.50932e-30	1.52018e-12	0.449144	0.513265	9.18623e-10
DUSP3	4.37234e-28	8.61408e-06	0.276445	0.094813	0.00865714	0.184624	1.24973e-06	1.40726e-27	5.29357e-05	0.448229	0.110966	1.10602e-05
NOVA1	5.24883e-38	8.13961e-07	0.00147132	-0.100659	0.0622107	-0.29979	2.49735e-07	4.18477e-37	6.56312e-06	0.0122637	0.295027	2.64517e-06
SMARCA4	1.0482e-41	2.6886e-06	0.025001	-0.0921492	0.18917	-0.361175	1.52602e-06	1.36996e-40	1.89028e-05	0.0930878	0.48309	1.31864e-05
GALK1	6.63989e-05	0.00450493	0.123807	0.0480322	0.463915	0.220516	0.00112254	7.56026e-05	0.012295	0.271724	0.730192	0.00412031
SSR4	1.54479e-28	0.000415127	0.177294	0.0486557	0.296856	-0.136854	0.00411418	5.14861e-28	0.00160757	0.340581	0.59493	0.0122306
RENBP	3.53352e-36	5.41214e-07	0.00094969	0.160646	0.202889	0.638342	2.21789e-06	2.29068e-35	4.52185e-06	0.00884323	0.498137	1.8342e-05
HCFC1	1.82114e-45	2.20614e-05	0.204283	-0.176971	0.00580385	-0.30566	4.94042e-06	4.01473e-44	0.000122696	0.371834	0.091976	3.75093e-05
ALDH3A2	3.16804e-19	0.0052609	0.0333293	-0.067919	0.0346677	-0.104834	0.00136781	6.15037e-19	0.0140118	0.112829	0.224741	0.00482226
GPC3	2.02727e-32	9.4178e-05	0.0208533	0.297557	0.00262726	0.423965	3.01696e-05	9.25038e-32	0.000441569	0.0815743	0.0632615	0.000182038
HSD17B4	3.54346e-13	0.00473175	0.00185749	0.075727	0.019119	0.105408	0.00131662	5.35728e-13	0.0127981	0.0146182	0.164979	0.00467329
GPM6A	5.07519e-23	6.17123e-39	0.297088	-0.211652	0.0522372	-2.43343	8.50789e-37	1.1917e-22	3.76393e-36	0.466908	0.274461	5.66084e-34
APLP1	2.0422e-44	2.79981e-06	9.44632e-06	-0.000140362	0.997062	0.181584	7.79187e-06	3.86224e-43	1.96282e-05	0.000236773	0.998877	5.60754e-05
CLCN3	1.49672e-34	1.09871e-06	0.214713	-0.11283	0.0222623	0.1594	0.00147282	8.36861e-34	8.54568e-06	0.383085	0.179052	0.00514293
CLCN5	9.59861e-16	0.0139212	0.8387	-0.00436371	0.964693	0.251923	0.0122149	1.59991e-15	0.0312352	0.891956	0.984878	0.030081
VAMP7	4.48307e-12	0.00702392	0.731144	-0.0286616	0.725101	0.209299	0.0117857	6.52188e-12	0.0177453	0.81911	0.883031	0.0291811
ADCY7	2.87056e-08	0.00176259	0.0438456	-0.0229296	0.797204	0.271957	0.00302081	3.65257e-08	0.00558942	0.137315	0.9177	0.00943631
NDUFA8	7.6121e-39	7.64445e-11	0.00447909	0.0114483	0.784286	0.28903	9.04548e-10	6.80256e-38	1.30724e-09	0.0279476	0.910997	1.58004e-08
HNRNPA3	9.52984e-25	0.0215698	0.22253	-0.0318582	0.602793	-0.159282	0.0107242	2.46549e-24	0.0449386	0.391664	0.817498	0.0270655
HNRNPM	2.07797e-39	0.00319824	0.126006	-0.0658403	0.311273	-0.218239	0.00112667	1.98546e-38	0.00924482	0.274574	0.609472	0.00413132
POLR2H	8.76034e-27	1.37574e-05	0.222692	-0.135361	0.0532159	-0.343575	3.53441e-06	2.56365e-26	8.09408e-05	0.391664	0.275905	2.78454e-05
POLR2J	8.74521e-15	0.000211699	0.0355057	-0.254327	0.0966519	-0.639107	6.20274e-05	1.40673e-14	0.000890473	0.118325	0.35538	0.000339296
MAP2K6	2.9118e-46	9.03058e-09	7.42008e-06	-0.00907382	0.866911	-0.318516	8.04332e-08	7.34879e-45	1.06091e-07	0.000198929	0.946353	9.28534e-07
ARHGDIA	2.02584e-09	4.17147e-07	0.0609595	-0.00646284	0.866963	0.19855	1.70273e-06	2.68267e-09	3.57506e-06	0.169708	0.946353	1.45079e-05
HNRNPF	4.17537e-34	0.00503084	0.189601	-0.0474776	0.428849	-0.189614	0.00211535	2.21767e-33	0.0135023	0.355486	0.706289	0.0070087
GTF2A2	8.86587e-36	0.037097	0.0894125	-0.0918131	0.169689	-0.164434	0.0127739	5.55559e-35	0.0703066	0.218249	0.462381	0.0311617
MSH6	1.21464e-21	0.000176581	0.403575	-0.00683209	0.952417	-0.429957	0.000312171	2.65611e-21	0.000761578	0.565531	0.981216	0.00137472
VAV2	2.7566e-23	1.30802e-05	0.00969396	-0.0146435	0.826821	-0.299405	2.35532e-05	6.58041e-23	7.75175e-05	0.0472371	0.930335	0.000146836
CHN2	1.98588e-36	1.61481e-07	0.0263544	-0.139353	0.00749514	-0.320895	1.35925e-08	1.31655e-35	1.49985e-06	0.0966858	0.104689	1.85604e-07
SMS	3.59381e-10	1.85665e-05	0.0136841	-0.0650503	0.151172	-0.215711	6.99889e-06	4.8936e-10	0.000105496	0.0605524	0.442394	5.10717e-05
HK2	3.42776e-06	7.831e-05	0.480729	0.0524669	0.760664	-0.665479	0.000250905	4.07666e-06	0.000374853	0.630617	0.901189	0.00113357
EFNA5	1.59696e-32	1.6992e-07	7.04485e-05	-0.0287829	0.747019	-0.493836	3.45753e-07	7.37889e-32	1.56828e-06	0.00119309	0.895925	3.52446e-06
DGKQ	3.55623e-46	6.61698e-06	5.84969e-05	-0.0104118	0.825759	0.211618	2.3456e-05	8.85308e-45	4.19668e-05	0.00103666	0.929662	0.000146355
AKR1C2	2.11355e-23	2.77523e-45	3.35991e-05	-0.0195164	0.628806	-1.06806	9.84785e-42	5.07683e-23	5.07797e-42	0.000679315	0.831629	1.44153e-38
HMGA2	1.25475e-38	3.23062e-09	0.00266101	-0.340873	0.00956298	-0.924607	2.49386e-10	1.08552e-37	4.11932e-08	0.0189824	0.117633	4.8033e-09
NUP98	8.37806e-28	0.0141016	0.640115	-0.0414877	0.595584	-0.2161	0.00684088	2.64877e-27	0.0315819	0.7576	0.812655	0.0186336
BLVRA	3.1077e-09	3.90699e-16	0.286673	-0.0187318	0.524413	0.260499	1.30487e-13	4.08427e-09	1.60647e-14	0.457216	0.769174	4.50417e-12
SLC25A1	1.05997e-54	7.95177e-07	5.09307e-08	-0.0280628	0.316401	0.12216	3.41287e-05	9.57766e-53	6.43083e-06	3.32823e-06	0.613687	0.00020275
DAPK1	3.95371e-10	1.55605e-15	0.0277075	-0.0508135	0.145434	-0.329096	7.44681e-15	5.37466e-10	5.84039e-14	0.0997437	0.431819	3.26366e-13
NUBP1	2.81776e-32	4.44834e-05	0.092736	0.051731	0.375789	-0.205145	0.000684628	1.2629e-31	0.000228794	0.223254	0.664365	0.00271174
ACLY	4.03466e-44	6.12142e-19	0.000106797	0.0643213	0.0119231	0.287087	1.13619e-18	7.29128e-43	3.61312e-17	0.00167376	0.133026	8.31578e-17
MVD	2.25497e-48	3.80827e-20	2.50247e-08	-0.0183179	0.436274	0.247508	6.48658e-17	7.97301e-47	2.6295e-18	1.90525e-06	0.711472	3.82865e-15
COPB1	2.62782e-15	0.00433724	0.221898	-0.0148483	0.503413	-0.0693179	0.00237409	4.31039e-15	0.011916	0.391154	0.758762	0.00772264
CTSC	9.33924e-40	1.93644e-20	1.89765e-06	0.0781497	0.361791	-0.912049	3.59003e-17	9.26205e-39	1.41728e-18	6.67734e-05	0.653526	2.18962e-15
LIMK1	7.44069e-09	0.000285093	0.940113	-0.159003	0.0180732	-0.279826	5.74509e-05	9.66088e-09	0.00115587	0.959196	0.16045	0.000317346
LIMK2	2.93469e-30	2.2113e-05	0.164378	0.104121	0.220679	-0.294574	0.000779547	1.10831e-29	0.000122889	0.325951	0.518876	0.00303484
MAPK10	2.0587e-14	0.00037862	0.283164	-0.0113284	0.818647	0.169914	0.000892091	3.25857e-14	0.00149306	0.454291	0.927469	0.00340418
RCAN1	4.18716e-25	0.0050639	0.143784	0.0379626	0.690212	0.29357	0.00271649	1.10955e-24	0.0135661	0.299653	0.865826	0.00864113
SLC16A1	2.31297e-26	6.61177e-09	0.0231952	-0.0259057	0.634023	-0.339303	1.73996e-08	6.58188e-26	7.94606e-08	0.0882819	0.83581	2.32812e-07
IST1	1.36041e-31	4.42857e-05	0.0337954	-0.0104572	0.724633	-0.126571	5.1146e-05	5.80235e-31	0.000228098	0.114111	0.882901	0.000287193
POLG	2.93401e-13	0.00434383	0.296238	-0.0879831	0.181119	-0.220767	0.00110065	4.45058e-13	0.0119296	0.466354	0.476756	0.00405216
CLNS1A	5.25008e-09	0.000626758	0.317564	-0.304475	0.00921182	-0.452036	0.000159604	6.84578e-09	0.00230678	0.486245	0.115053	0.000764993
RARS1	7.68471e-29	0.00468904	0.144102	0.0250352	0.420548	-0.0754223	0.0169133	2.61967e-28	0.0127155	0.299936	0.701456	0.0394607
HIRA	1.11901e-20	0.00149793	0.131398	0.0562606	0.67905	-0.403953	0.00299582	2.3287e-20	0.0048532	0.282024	0.860433	0.00936625
CACNA2D1	1.09214e-40	1.47644e-14	3.85958e-06	-0.0890405	0.126584	0.44035	3.93782e-11	1.22975e-39	4.7395e-13	0.000117701	0.405618	9.06317e-10
PRKAA2	2.18e-33	1.54426e-07	0.484913	-0.0522977	0.239523	0.203865	1.43402e-05	1.08614e-32	1.44348e-06	0.633424	0.537586	9.57626e-05
ATP1B3	2.59785e-48	6.96874e-06	0.255295	0.0567974	0.137657	-0.138687	0.000445984	8.92662e-47	4.39424e-05	0.427673	0.42161	0.00186737
EPHB3	3.57607e-23	0.0117588	2.2811e-05	-0.155043	0.00710517	-0.145398	0.0113706	8.46484e-23	0.0271414	0.000485096	0.102085	0.0283839
EPHA4	9.52337e-35	0.00169594	5.55358e-05	0.176669	0.0028424	0.186955	0.00164386	5.42002e-34	0.00540619	0.000991382	0.0642085	0.00566185
NAGLU	0.0626396	0.0196186	0.138772	-0.163086	0.119111	-0.295598	0.00546285	0.0649744	0.0415116	0.292254	0.394945	0.0154135
PTPN5	1.14755e-10	1.27364e-07	0.0464775	-0.10819	0.0957752	-0.386506	4.84034e-08	1.58052e-10	1.21062e-06	0.142988	0.35403	5.85409e-07
ALDH18A1	3.68939e-07	1.77607e-08	0.103414	-0.0164506	0.791775	-0.367141	7.7022e-08	4.50946e-07	1.95769e-07	0.240894	0.915233	8.91969e-07
EIF5	4.54996e-25	2.14386e-06	0.00918518	-0.0346298	0.368528	-0.197452	1.74955e-06	1.20438e-24	1.54877e-05	0.04567	0.658257	1.48205e-05
SLC12A2	2.85561e-26	9.97037e-08	0.407195	-0.00930891	0.795729	0.188551	1.14642e-06	8.07583e-26	9.61438e-07	0.56821	0.917012	1.03079e-05
CSE1L	1.22531e-14	1.93655e-08	0.0108081	-0.0297206	0.270535	-0.16419	3.04753e-08	1.9598e-14	2.1218e-07	0.0510968	0.572102	3.81481e-07
TMBIM6	8.76535e-14	0.0176042	0.693788	-0.0584313	0.753177	-0.498718	0.00845961	1.35431e-13	0.0378289	0.793536	0.898635	0.0221682
HADHB	7.75099e-27	0.000726044	0.000108608	-0.0255348	0.545657	0.129066	0.00293665	2.27738e-26	0.00261126	0.00169128	0.781538	0.00920638
MANF	3.57981e-08	0.000532348	0.00579426	-0.0078466	0.866097	0.156305	0.00115512	4.5377e-08	0.00199603	0.0334713	0.946353	0.00421661
AFDN	1.83415e-51	2.46175e-08	0.00619993	-0.0772737	0.0293601	-0.228788	4.56434e-09	1.04063e-49	2.65354e-07	0.0350376	0.205527	7.04776e-08
CDH4	4.88106e-14	0.00168678	0.168371	-0.0876319	0.248268	0.182763	0.0175145	7.62529e-14	0.005384	0.330836	0.548467	0.040656
CDH6	0.000334786	2.01553e-11	4.34576e-07	-0.0223113	0.714517	-0.441446	2.08625e-10	0.000372782	3.8316e-10	2.00042e-05	0.87693	4.0827e-09
CDH8	0.0493701	1.29576e-06	0.0530813	-0.249703	0.0112412	-0.53358	3.59315e-07	0.0514216	9.93051e-06	0.155091	0.128554	3.63236e-06
CDH13	3.63622e-30	5.94139e-05	9.18012e-06	-0.00846296	0.902477	-0.285624	8.20458e-05	1.36549e-29	0.000295014	0.000231687	0.961943	0.000432944
TPD52	9.15097e-25	2.48878e-09	0.0415109	0.0324085	0.451288	0.281786	4.28077e-09	2.37251e-24	3.28205e-08	0.131613	0.720867	6.66617e-08
NPEPPS	6.06024e-30	7.0644e-05	0.0173164	0.00767251	0.703761	-0.0743758	0.000392729	2.2345e-29	0.00034196	0.0714425	0.872134	0.00167734
OXCT1	4.98702e-51	0.00349677	0.216066	-0.00617506	0.872023	0.110544	0.00490079	2.68382e-49	0.00992356	0.384579	0.948338	0.0141495
BID	3.24376e-11	0.000399423	0.0228241	-0.143731	0.0699637	-0.315956	0.000122193	4.5542e-11	0.0015583	0.0874495	0.310154	0.000611718
ATP5MF	1.6897e-36	0.00274032	0.0575473	0.0141197	0.77463	-0.146071	0.0038946	1.12631e-35	0.00812987	0.163442	0.906556	0.0116726
NDUFV3	1.24723e-32	2.72599e-07	0.254783	-0.0990317	0.298468	0.443418	1.11166e-05	5.82543e-32	2.43906e-06	0.427012	0.596203	7.65405e-05
RRP1	3.58963e-12	0.0132684	0.616732	-0.0320025	0.780597	-0.308231	0.00863424	5.24088e-12	0.0300004	0.740949	0.909019	0.0225612
ITGA1	8.56911e-20	0.0140287	0.0225447	0.289677	0.00690131	0.271217	0.0112026	1.71312e-19	0.0314378	0.0866619	0.101058	0.0280218
P2RX3	2.65163e-38	3.9692e-23	1.20264e-07	-0.018696	0.741597	0.689267	4.97878e-20	2.20788e-37	3.92575e-21	7.15617e-06	0.893167	4.26253e-18
ATP5MJ	4.20011e-36	0.0184062	0.222814	-0.0658737	0.244025	-0.16549	0.00417566	2.70128e-35	0.0393099	0.391664	0.543389	0.0123932
ATP5ME	1.77452e-50	6.96218e-05	0.0244981	0.06451	0.128476	-0.128569	0.00299271	8.48872e-49	0.00033813	0.0916675	0.408778	0.00936054
EIF6	1.80491e-09	0.00633788	0.633592	-0.0781778	0.105269	-0.156476	0.0015374	2.39358e-09	0.0163622	0.75289	0.369881	0.00534042
CTBP2	1.62096e-29	8.14225e-07	0.332103	-0.0491455	0.548116	-0.427094	1.24062e-06	5.79855e-29	6.56312e-06	0.50096	0.783208	1.09929e-05
NDUFA6	2.26977e-45	2.93494e-11	0.0166356	0.0021858	0.948464	0.239035	4.51025e-10	4.97378e-44	5.3972e-10	0.0692909	0.979375	8.39962e-09
CLDN6	1.16044e-30	3.06397e-32	0.000414272	0.122647	0.0253992	1.00421	4.80673e-31	4.55403e-30	7.23393e-30	0.00472282	0.19108	1.30298e-28
CLDN12	1.56062e-25	0.000663178	0.00032922	-0.104219	0.339819	0.307597	0.00580205	4.23357e-25	0.00241603	0.00398275	0.63279	0.0162273
BCAR1	8.20727e-20	2.31186e-06	0.376931	-0.064516	0.0558432	0.11827	0.000630897	1.64347e-19	1.64756e-05	0.540828	0.283603	0.00252324
STX17	1.14969e-08	4.86248e-06	0.10877	0.0180782	0.735782	0.25165	9.98402e-06	1.48275e-08	3.22944e-05	0.248933	0.890392	6.96597e-05
JAM2	1.46731e-18	0.000104284	0.944621	-0.0356798	0.741847	-0.446457	9.82095e-05	2.75365e-18	0.000482765	0.962467	0.893317	0.000506908
TMEM33	0.000186513	0.00461571	0.34804	-0.0966359	0.0252849	-0.142332	0.00120203	0.000209627	0.0125352	0.51491	0.190784	0.00434237
NUP107	3.26419e-30	0.0239073	0.199107	-0.0312415	0.671773	-0.18606	0.0132509	1.22957e-29	0.0490821	0.365228	0.857493	0.0321031
SESN2	2.51034e-42	1.60791e-11	4.23873e-08	-0.107565	0.148156	-0.581527	1.21913e-11	3.56761e-41	3.09783e-10	2.89937e-06	0.436536	3.02469e-10
EPPK1	8.98594e-36	2.22481e-15	0.00477429	-0.0916204	0.0484171	0.352774	2.71738e-11	5.62601e-35	8.1417e-14	0.0292166	0.264947	6.45731e-10
ANTXR2	5.83393e-34	7.42151e-22	8.44368e-09	0.0809891	0.0878675	0.587869	1.14122e-20	3.06963e-33	6.31605e-20	7.53062e-07	0.343794	1.12872e-18
NXPH1	4.05114e-15	9.65658e-09	0.112323	-0.24184	0.107159	0.741036	2.72596e-06	6.58895e-15	1.12185e-07	0.25436	0.372412	2.19728e-05
SMIM11	1.51217e-08	0.0150618	0.472293	0.153044	0.108424	0.28056	0.00385208	1.94168e-08	0.0333346	0.622606	0.374553	0.0115689
ZNF445	6.71982e-16	0.000262894	0.274168	-0.106037	0.490689	-0.618204	0.000124384	1.12804e-15	0.00107613	0.445954	0.752022	0.000620561
PTEN	3.10201e-21	0.0278889	0.0759193	-0.0961512	0.167579	-0.181737	0.010161	6.65015e-21	0.055676	0.195998	0.460403	0.0258492
PPP4C	2.48826e-26	1.75359e-05	0.168707	-0.118309	0.119718	-0.36506	5.82564e-06	7.06422e-26	0.000100505	0.330859	0.396406	4.35843e-05
GABARAPL2	6.32731e-24	6.85475e-08	0.0303735	-0.0654444	0.126319	0.191808	2.0299e-05	1.56399e-23	6.80732e-07	0.106111	0.404961	0.000130552
ROMO1	0.00266252	0.00080613	0.0534415	-0.214554	0.0453255	-0.419225	0.000153408	0.00288397	0.00285856	0.155708	0.257502	0.000739339
UBE2G2	0.0257606	0.00357277	0.66046	-0.0467936	0.669454	-0.352571	0.00179907	0.0270505	0.0100728	0.771623	0.855999	0.00610168
ACTB	1.17819e-08	6.70909e-07	0.010357	0.0384642	0.419986	-0.216767	1.74003e-05	1.51816e-08	5.52349e-06	0.0494796	0.701133	0.000113607
EIF4A1	3.47828e-25	0.000925789	0.0845834	0.0206908	0.415408	-0.0715073	0.00588169	9.25728e-25	0.00321893	0.210997	0.697654	0.0164118
PSMA6	2.9495e-18	0.00154651	0.0109883	-0.0677522	0.0209193	-0.103958	0.000521726	5.4486e-18	0.00499953	0.0517191	0.174185	0.00213922
S100A10	1.51645e-43	0.000140007	3.48244e-10	0.0260864	0.758682	0.340831	0.000126349	2.51675e-42	0.000615813	5.062e-08	0.90042	0.000628228
GMFB	1.36832e-15	0.0067155	0.00146098	-0.046654	0.359671	-0.1547	0.00304925	2.27092e-15	0.0171138	0.0122205	0.651109	0.00949794
RAB8A	6.78724e-26	0.00208937	0.00143333	-0.0356073	0.16004	-0.0874369	0.000805229	1.88095e-25	0.00646257	0.0120167	0.450685	0.00311824
SPCS3	4.16006e-39	2.0993e-07	0.0256302	-0.0708071	0.093281	-0.24804	6.56006e-08	3.82988e-38	1.90158e-06	0.0947633	0.349756	7.75656e-07
RAB2A	1.16227e-17	0.0157304	0.809191	-0.0327113	0.392619	-0.109559	0.00510708	2.09111e-17	0.0345531	0.874294	0.677091	0.0146097
RAB10	2.26148e-13	0.000869604	0.00834344	0.0320095	0.175654	-0.0574738	0.0163115	3.45117e-13	0.00305112	0.042823	0.469663	0.0383009
CXCR4	1.63302e-32	6.54286e-37	1.4786e-08	-0.0666106	0.315008	1.29139	1.74113e-32	7.54076e-32	3.42051e-34	1.21594e-06	0.612307	6.2562e-30
ACTR3	8.25619e-18	0.0110945	0.105143	-0.0183344	0.569331	-0.0949437	0.00404769	1.49572e-17	0.0258525	0.24399	0.79706	0.0120574
ACTR2	6.62639e-28	0.00306634	0.0152115	-0.092421	0.0319403	-0.151271	0.000598103	2.10771e-27	0.00892137	0.0653361	0.213685	0.0024092
ACTR1A	1.77551e-05	0.0026345	0.123215	-0.00936117	0.696689	0.0693268	0.00484334	2.06302e-05	0.0078693	0.27114	0.868962	0.0140334
COPS2	2.57207e-21	0.00293177	0.176422	-0.0932966	0.00198785	-0.0827293	0.00580228	5.53675e-21	0.0086191	0.339814	0.0556474	0.0162273
RPS3A	2.31051e-21	0.00050892	0.0497679	0.0454769	0.464272	-0.190072	0.00288435	4.98839e-21	0.00191802	0.148856	0.730282	0.0090681
RPL26	5.06138e-15	0.000334644	0.0117153	0.0328129	0.737188	-0.333102	0.000988378	8.2047e-15	0.00134059	0.0539613	0.890798	0.00369644
MAGOH	6.32667e-40	0.0278981	0.0102265	-0.165207	0.021939	-0.170482	0.0181694	6.38688e-39	0.055676	0.0490482	0.17818	0.0418577
FGF12	1.01012e-37	7.69631e-12	0.00563207	-0.244292	0.052654	0.760685	3.11661e-08	7.74145e-37	1.57785e-10	0.0327933	0.275036	3.89257e-07
ISL1	3.28949e-46	0.00157064	0.000314315	0.0409902	0.613183	-0.235334	0.00462767	8.26861e-45	0.00506632	0.00385985	0.82271	0.013494
PCBD1	1.1525e-07	0.00042163	0.0539443	-0.206033	0.0917468	0.299333	0.0152403	1.4348e-07	0.00163017	0.156674	0.347321	0.0361451
RPL37A	3.23174e-07	0.00118186	0.135235	0.0171483	0.907402	-0.474796	0.00178606	3.95735e-07	0.00396427	0.286978	0.964162	0.00607443
RHOA	6.73144e-13	7.06193e-06	0.0029532	0.0394	0.204145	0.153759	3.31447e-06	1.00484e-12	4.44804e-05	0.0205071	0.500046	2.62823e-05
RND3	0.0523095	5.10614e-05	0.0370663	-0.0800942	0.456228	0.390748	0.000332811	0.0544367	0.000257382	0.121873	0.724067	0.0014525
NCALD	1.01778e-07	1.52557e-07	0.0459427	0.117819	0.00779845	0.270707	1.6644e-08	1.26924e-07	1.43031e-06	0.14176	0.107287	2.2393e-07
HSPE1	2.04027e-30	0.0195636	0.0845109	0.00642861	0.891024	-0.115159	0.0159371	7.81409e-30	0.0414072	0.210888	0.956919	0.0375663
SEC61A1	4.56012e-29	1.18641e-08	0.0039877	-0.061069	0.109635	-0.245614	5.95614e-09	1.5758e-28	1.35021e-07	0.0255463	0.376722	8.91472e-08
DCAF7	2.10812e-29	3.94861e-11	0.000833093	-0.000558594	0.988013	-0.258964	7.15595e-10	7.46461e-29	7.1182e-10	0.0080547	0.994809	1.28055e-08
WDR5	6.36187e-34	0.00553632	0.325415	-0.0652609	0.452347	-0.272281	0.00228301	3.33543e-33	0.0146019	0.494747	0.721293	0.00745952
NUTF2	0.000104783	0.00205333	0.16865	-0.255551	0.00852684	-0.330919	0.000780687	0.000118588	0.00636255	0.330836	0.110966	0.00303767
HNRNPK	2.98736e-42	0.00600083	0.00193962	-0.111612	0.0315761	-0.164596	0.00181069	4.18058e-41	0.0156405	0.0151183	0.212218	0.00613537
RPS8	3.21565e-06	0.00162517	0.810208	0.0355295	0.575499	-0.181522	0.00519629	3.82751e-06	0.00521467	0.874679	0.800775	0.0148041
YWHAE	0.000582234	0.0169466	0.0283144	-0.0811271	0.0876392	-0.135533	0.00496607	0.000643906	0.0367286	0.100843	0.343413	0.0143041
RPS11	1.14484e-24	0.00201963	0.0589908	0.0338108	0.562882	-0.162008	0.00668667	2.94105e-24	0.00627859	0.166054	0.792256	0.0182816
SNRPE	2.33441e-20	5.87259e-06	0.234721	-0.0495561	0.459931	-0.322097	6.45692e-06	4.79797e-20	3.79014e-05	0.404979	0.726107	4.76393e-05
SNRPF	1.71734e-31	0.000207535	0.0714394	-0.130817	0.0568682	-0.285924	6.27656e-05	7.25285e-31	0.000875474	0.188488	0.284888	0.000342311
LSM6	6.57809e-29	0.00494911	0.00210648	-0.0975996	0.0374524	-0.153872	0.00128735	2.25082e-28	0.013322	0.0161607	0.233491	0.00458944
SNRPD1	3.3066e-21	1.70902e-05	0.0550804	0.00784013	0.920879	-0.330459	6.81942e-05	7.07632e-21	9.81814e-05	0.158777	0.968981	0.00036944
SNRPD2	1.30856e-37	0.0113617	0.0429867	-0.0719863	0.272046	-0.193303	0.00392154	9.88371e-37	0.0263653	0.135437	0.573991	0.0117389
SNRPD3	8.52985e-17	1.63122e-06	0.0900304	-0.0211439	0.757311	-0.335723	4.41491e-06	1.48044e-16	1.21578e-05	0.219425	0.900182	3.39419e-05
TMSB4X	0.0938953	0.0197949	0.467105	-0.586019	0.0529249	-0.877065	0.0046079	0.0968461	0.0418363	0.618329	0.27542	0.0134417
ARF6	0.000249622	0.000426531	0.227177	0.00109714	0.981434	-0.167324	0.000623784	0.000279099	0.00164304	0.396792	0.991458	0.00249752
PSMC6	5.08829e-26	7.49365e-07	0.00232136	0.038683	0.118993	-0.0984773	0.000133758	1.42034e-25	6.08724e-06	0.0172233	0.394945	0.000658356
TBPL1	3.49893e-28	0.000512093	0.664416	-0.0965953	0.234901	-0.314425	0.000200679	1.13313e-27	0.00192699	0.774711	0.533394	0.000931961
RPL7A	3.83398e-21	0.000305293	0.385523	0.0983755	0.0683735	-0.126648	0.0197603	8.17387e-21	0.00123109	0.548531	0.307694	0.0449286
RPS4X	6.58709e-15	0.000838918	0.0685292	0.0294217	0.71883	-0.260213	0.00199178	1.06496e-14	0.00296048	0.182786	0.879982	0.00666263
RHOB	4.6709e-13	0.00223015	0.00893245	-0.10627	0.0901399	-0.217079	0.000750459	7.01978e-13	0.00682091	0.0446561	0.344564	0.00293409
H4C1	2.15449e-06	0.000298905	0.433133	0.0261851	0.871708	-0.581614	0.000549809	2.57912e-06	0.00120733	0.588847	0.948338	0.00224431
RAB1A	3.54017e-17	0.00229891	0.242019	-0.00700004	0.851579	-0.121149	0.00168942	6.245e-17	0.00699615	0.412873	0.939996	0.00579421
RAN	2.23432e-23	9.1267e-05	0.0113716	0.00541501	0.856445	-0.112944	0.000293346	5.35636e-23	0.000429074	0.0528103	0.941395	0.00130437
RPL23	6.31181e-18	0.0317412	0.438755	-0.0219951	0.778607	-0.188007	0.0181691	1.14859e-17	0.0618098	0.594645	0.908227	0.0418577
RPS24	4.56201e-15	0.00558424	0.428203	0.035955	0.590456	-0.16972	0.0126399	7.40012e-15	0.0147071	0.585762	0.808976	0.0308886
RPS26	1.02759e-11	0.000724633	0.74325	0.106125	0.241033	-0.242778	0.00839588	1.47296e-11	0.00260875	0.827983	0.539322	0.0220328
RPL31	7.87712e-24	3.27887e-05	6.49074e-06	0.122206	0.103938	-0.23047	0.00264987	1.9366e-23	0.000174786	0.00018342	0.36731	0.00847288
RPL32	1.4384e-10	7.15527e-05	0.838836	0.0968803	0.490404	-0.504157	0.000537119	1.97442e-10	0.000345673	0.891971	0.752022	0.00219496
DYNLT1	3.82485e-25	1.38542e-06	0.0495374	-0.0849351	0.140904	-0.310454	5.62963e-07	1.01501e-24	1.05404e-05	0.14847	0.4256	5.51583e-06
GNG3	2.98431e-31	0.000468595	0.00322871	-0.0828374	0.463068	0.364691	0.00170299	1.23332e-30	0.00177979	0.0218401	0.729487	0.00583257
ACTG2	8.52525e-10	8.32934e-07	0.00027341	0.0685685	0.052543	-0.126599	0.00049052	1.14468e-09	6.68447e-06	0.00348621	0.274884	0.00203061
CSNK2B	0.00467906	0.0108342	0.553877	-0.152473	0.0210106	-0.191975	0.00399276	0.00503101	0.025334	0.690483	0.174721	0.0119132
EEF1A1	3.67558e-24	1.99988e-09	1.47482e-06	0.0367253	0.29656	-0.194473	3.31729e-07	9.18143e-24	2.70557e-08	5.47928e-05	0.594827	3.40523e-06
FKBP1B	2.56455e-30	0.00120353	0.618996	-0.00543857	0.957878	0.334648	0.00163038	9.74554e-30	0.00402958	0.742451	0.982443	0.00562069
ACTA1	1.18383e-08	0.000459447	0.0384165	0.0615969	0.274388	-0.157015	0.00629438	1.52516e-08	0.00175049	0.124954	0.575263	0.0173647
CSNK2A1	4.77436e-18	0.000181461	0.470146	-0.0503955	0.0487655	-0.110844	3.26078e-05	8.73152e-18	0.000780325	0.620864	0.265808	0.000194981
UBXN2A	2.98138e-05	0.00835416	0.750058	0.177285	0.190122	0.430274	0.00175994	3.43525e-05	0.0204769	0.832778	0.483189	0.00600232
NOMO2	3.10559e-06	0.00271656	0.000786013	-0.0206754	0.679532	-0.165413	0.00136409	3.69832e-06	0.0080692	0.00768068	0.860615	0.00481146
CXADR	3.07156e-28	3.54337e-12	0.000937811	0.0339177	0.540207	-0.390661	4.62437e-10	9.99171e-28	7.65013e-11	0.00876608	0.778523	8.59029e-09
NOP14	1.23301e-11	0.000624314	0.0466658	0.121202	0.388818	-0.433555	0.00258664	1.7612e-11	0.00230078	0.143411	0.674289	0.00830333
SIRPA	2.53516e-11	8.24223e-12	0.0125529	-0.222803	0.00305046	-0.606969	1.74583e-12	3.5758e-11	1.67569e-10	0.0567478	0.0670459	5.09074e-11
PSPH	1.60043e-14	1.4244e-09	2.61721e-05	-0.18104	0.0121067	-0.507066	2.90405e-10	2.54808e-14	2.01258e-08	0.000548865	0.133648	5.53508e-09
RBM6	1.32039e-36	0.00203981	0.0788721	-0.0850661	0.220185	-0.245276	0.000686468	8.89868e-36	0.00632601	0.201348	0.518345	0.00271729
EIF4G2	1.24197e-33	0.0179797	0.0229692	-0.064324	0.151478	-0.130535	0.00429511	6.34775e-33	0.0385226	0.0878324	0.442582	0.0126963
ASIC1	4.34975e-20	2.43222e-10	0.0399396	0.0269036	0.688866	0.459153	1.26664e-09	8.83592e-20	3.8448e-09	0.128358	0.865695	2.13607e-08
PIP4K2B	2.136e-23	0.00219301	0.220945	-0.132629	0.00219522	-0.131517	0.00237992	5.12906e-23	0.00673264	0.390131	0.0573814	0.00773473
CNTNAP1	4.91801e-71	7.55154e-23	1.95185e-13	-0.0177466	0.621984	0.428732	1.41912e-19	1.19983e-67	7.35459e-21	6.21113e-11	0.827464	1.15406e-17
SRPK2	1.75572e-25	0.00419822	0.00336525	-0.0937977	0.0359627	-0.147316	0.00122974	4.74525e-25	0.0115819	0.0225966	0.229647	0.00442568
CSNK1G2	0.150409	0.0062035	0.350888	0.511378	0.0263014	0.725598	0.0018963	0.154245	0.0160663	0.517564	0.19563	0.00638996
CCT2	2.93939e-39	1.83148e-07	0.0692251	0.0166421	0.508759	-0.123655	4.27162e-06	2.76167e-38	1.67767e-06	0.184105	0.760734	3.30486e-05
GSTO1	7.6016e-44	1.45148e-17	1.75311e-07	0.0142432	0.703644	0.376437	5.66617e-16	1.31527e-42	7.08224e-16	9.92573e-06	0.872134	2.96219e-14
PRKDC	1.36248e-27	1.98311e-05	0.0638753	-0.0769173	0.273235	-0.326027	1.15373e-05	4.238e-27	0.000111649	0.174545	0.574874	7.88439e-05
ARG2	1.86193e-43	3.9936e-05	0.219772	0.201863	0.0274024	-0.234064	0.0109368	3.06236e-42	0.000208929	0.389187	0.20006	0.0274923
NTHL1	1.87414e-18	0.00469966	0.0555315	-0.167106	0.103413	-0.332851	0.00116122	3.49651e-18	0.0127254	0.159699	0.366707	0.00422833
MAP1A	2.02236e-40	6.63811e-05	0.668107	-0.042177	0.558451	0.269948	0.000318859	2.16715e-39	0.000324328	0.777405	0.790108	0.0014008
SSBP2	3.85777e-38	0.00211045	0.00716699	-0.0626728	0.425797	-0.262391	0.0012244	3.11989e-37	0.00651747	0.0386838	0.70507	0.00441232
TMF1	1.31395e-05	0.00256074	0.417401	-0.0170921	0.857927	0.274736	0.00454913	1.53305e-05	0.00767489	0.577519	0.942066	0.013318
LACTB	1.76975e-07	0.00122584	0.0512633	0.0473468	0.269813	-0.115169	0.00837709	2.18834e-07	0.00409863	0.151717	0.571582	0.0220072
LSM11	3.51714e-16	0.0174277	0.515889	-0.0254946	0.812675	-0.284344	0.00963346	5.96016e-16	0.0375377	0.659989	0.924733	0.0247394
CBX1	7.95076e-35	0.00889301	0.000162647	-0.332387	0.0164038	-0.397136	0.00442395	4.5569e-34	0.0215539	0.00232958	0.153205	0.0130088
HPCA	1.02688e-05	0.00106311	0.000525904	0.133923	0.471981	-0.520853	0.00620033	1.20117e-05	0.00362241	0.00562733	0.736671	0.0171458
ERH	3.9407e-10	0.00601292	0.146077	-0.458024	0.0123212	-0.553119	0.00272933	5.35798e-10	0.0156614	0.302949	0.134999	0.00867765
SRSF3	6.27404e-40	0.0189941	0.176477	-0.130221	0.0454277	-0.175022	0.00774363	6.34687e-39	0.0403887	0.339814	0.25774	0.0206093
H3-3A	1.56138e-07	1.61804e-05	0.345107	0.0245439	0.888419	-0.75328	4.39955e-05	1.9356e-07	9.35423e-05	0.512699	0.955945	0.000252948
FOXK1	1.87919e-12	0.0522624	0.194825	-0.106895	0.198768	-0.199589	0.0177948	2.76736e-12	0.093798	0.361268	0.492697	0.0411579
CCZ1	8.09027e-35	0.0012413	0.00837226	0.0428357	0.184858	-0.0786348	0.0162311	4.62961e-34	0.00414278	0.0428444	0.479439	0.0381244
DGCR2	2.82024e-23	0.0083617	0.0616511	0.135452	0.0762408	0.239003	0.00215984	6.72795e-23	0.0204886	0.170702	0.319845	0.0071271
EFNB1	0.000882515	1.29406e-05	0.000252786	-0.241274	0.0155454	0.263578	0.00843662	0.000969985	7.67523e-05	0.0032688	0.150482	0.0221159
FGD1	6.3756e-23	0.0223711	0.355837	-0.0963344	0.0941289	-0.157591	0.00692975	1.48845e-22	0.0463967	0.521188	0.351136	0.0188189
ATP2C1	4.24836e-36	3.22244e-05	0.000493049	0.0726199	0.0751913	0.194105	6.66639e-06	2.72992e-35	0.00017225	0.0053647	0.318475	4.90365e-05
MPP1	1.61024e-35	4.28591e-06	0.16862	-0.0494548	0.416237	0.247025	0.000104222	9.84573e-35	2.89913e-05	0.330836	0.698299	0.00053231
TFAM	6.28538e-30	1.21243e-10	0.0113238	-0.0825771	0.0566366	-0.326294	3.8128e-11	2.31053e-29	2.0072e-09	0.0527893	0.2847	8.80313e-10
SLC25A3	6.69722e-44	5.57767e-05	0.00925758	-0.00824238	0.820337	-0.15348	5.83099e-05	1.16707e-42	0.000277896	0.0458432	0.928126	0.000321606
GTF2B	1.80409e-32	0.00392178	0.510689	0.0254989	0.707579	-0.184708	0.00783734	8.28883e-32	0.0109222	0.655054	0.873907	0.0208209
CDK5	1.28822e-23	8.01483e-09	0.316683	0.039198	0.159461	0.182428	3.80168e-09	3.12927e-23	9.49199e-08	0.485404	0.450442	5.98377e-08
PURA	1.11716e-24	9.15085e-05	0.146499	0.0427572	0.571701	0.315976	6.89809e-05	2.87196e-24	0.000429878	0.303488	0.797661	0.000373426
HNRNPU	1.89669e-25	1.07099e-05	1.29281e-05	-0.0247821	0.778739	-0.396622	2.15307e-05	5.11303e-25	6.47283e-05	0.000304246	0.908227	0.000136554
PDE1B	1.57593e-34	4.15664e-09	1.32468e-06	-0.105826	0.0895021	-0.4074	3.67453e-09	8.78462e-34	5.19154e-08	4.97198e-05	0.344564	5.80861e-08
U2AF1	2.92418e-36	0.00536185	0.396139	-0.0515592	0.440756	-0.212174	0.00203597	1.91432e-35	0.0142341	0.559287	0.713694	0.00678214
SCN7A	2.90181e-58	1.9952e-29	1.18901e-05	-0.0364385	0.442311	0.724342	1.08169e-25	4.24767e-56	3.47687e-27	0.000283701	0.714472	1.88497e-23
SRSF2	8.2715e-35	0.0376586	0.00136581	-0.122479	0.0595134	-0.158487	0.015486	4.72962e-34	0.0710918	0.0116191	0.292254	0.0366667
FABP5	1.42547e-10	0.00297685	0.0337931	-0.318093	0.0026022	-0.30823	0.0034704	1.95704e-10	0.0087204	0.114111	0.0632615	0.0105745
DR1	3.40312e-28	0.00569225	0.0067169	-0.188343	0.0489575	-0.312928	0.00134532	1.10308e-27	0.01497	0.0372432	0.266339	0.00475725
EXOSC10	8.00363e-31	3.69925e-06	0.223947	-0.0968954	0.254661	-0.43206	2.05776e-06	3.17671e-30	2.53985e-05	0.392874	0.553473	1.7134e-05
PFKP	2.46773e-59	1.37219e-34	0.277714	0.0845419	0.016498	0.688086	5.69425e-33	4.2003e-57	4.18461e-32	0.449308	0.15382	2.19348e-30
EWSR1	1.00919e-38	0.00179378	0.00926612	-0.294519	0.00326747	-0.325794	0.00121592	8.84579e-38	0.00566622	0.0458545	0.0687181	0.00438605
PLCB3	4.37442e-15	9.38231e-05	0.351676	-0.0836638	0.216864	0.214016	0.00206325	7.1037e-15	0.000440187	0.517891	0.514666	0.00685782
ROR2	7.28025e-08	0.0451893	0.476793	0.173742	0.342715	0.440841	0.0177467	9.12244e-08	0.083038	0.62707	0.635182	0.0410768
AKAP17A	1.76493e-14	0.00254452	0.857677	-0.0257952	0.827767	-0.382327	0.0019248	2.80328e-14	0.00764819	0.904255	0.930491	0.0064711
GUCY1B1	1.13257e-42	1.28797e-11	2.62913e-07	0.0817627	0.00923653	0.259639	8.89984e-13	1.6746e-41	2.54088e-10	1.31799e-05	0.115132	2.73689e-11
PRKCE	1.56959e-24	3.66352e-12	9.69308e-05	-0.136363	0.00516089	-0.397834	1.29164e-12	3.99994e-24	7.86315e-11	0.00154724	0.0873169	3.89034e-11
OGDH	1.02948e-26	0.0328507	0.0788161	0.0573479	0.135155	0.101958	0.00884161	2.9995e-26	0.0635901	0.201275	0.41829	0.0229963
NRG1	3.18819e-07	3.08258e-13	0.205419	-0.0613028	0.446691	0.603764	6.25707e-11	3.90599e-07	7.97222e-12	0.372882	0.71782	1.37524e-09
BDH1	1.82298e-40	4.48149e-07	0.107988	-0.160027	0.00585903	0.172376	0.00310214	1.97373e-39	3.81567e-06	0.24796	0.092006	0.00961301
SP3	2.45086e-19	0.00335032	0.158609	-0.185001	0.138096	-0.427407	0.000760882	4.78342e-19	0.00959725	0.320149	0.421713	0.00296691
CACNB1	0.00115775	0.000788109	0.00810907	-0.0673441	0.133629	0.103781	0.022023	0.00126811	0.00280144	0.0419437	0.416742	0.0492624
MAP2K1	3.94931e-36	0.00834475	0.565316	-0.0182904	0.69616	0.118629	0.0129345	2.54445e-35	0.0204607	0.699974	0.868767	0.0314824
TOP2B	5.86378e-28	0.00530895	0.222953	-0.141786	0.185807	-0.346523	0.00162384	1.8741e-27	0.014109	0.391744	0.480383	0.00560078
AKAP12	4.49482e-09	4.46367e-11	2.32107e-05	-0.0646786	0.123922	0.247403	6.63143e-08	5.87457e-09	8.00726e-10	0.000490981	0.401855	7.8283e-07
GNA12	8.75465e-09	0.0659541	0.00774	0.123663	0.287387	0.283998	0.0149351	1.13367e-08	0.113741	0.0406962	0.585278	0.0355133
PTS	3.80017e-28	0.00065183	0.826232	-0.0291377	0.681701	0.230912	0.00161989	1.22797e-27	0.00238061	0.883188	0.861127	0.00559509
MVK	2.37412e-36	1.84224e-19	1.36681e-06	-0.0401191	0.290694	0.38417	3.69482e-16	1.56401e-35	1.15242e-17	5.10391e-05	0.588707	2.00314e-14
CEBPZ	4.64596e-22	1.43379e-06	0.0121714	0.0132412	0.918454	-0.62189	5.34314e-06	1.03765e-21	1.08858e-05	0.055365	0.96885	4.03576e-05
GBE1	4.95124e-18	0.000126623	0.0508666	-0.0646538	0.119147	-0.181226	3.09342e-05	9.04822e-18	0.000565951	0.15097	0.394945	0.000186038
ATP7A	3.3586e-20	1.55391e-06	0.0117998	0.108718	0.0250132	0.268169	2.4847e-07	6.85679e-20	1.16767e-05	0.0542022	0.189924	2.63558e-06
ACVR1	2.15479e-27	0.00440659	0.102331	0.0129164	0.869166	0.235264	0.00348458	6.60422e-27	0.0120527	0.239362	0.94738	0.0106044
CSTF1	2.78236e-34	0.0222768	0.017438	-0.0564539	0.472227	-0.207103	0.00968839	1.51069e-33	0.0462476	0.0717886	0.736671	0.0248282
SRSF11	8.20894e-46	0.00103332	0.0978728	-0.129875	0.0202783	-0.209634	0.00025869	1.93187e-44	0.00353405	0.231298	0.171418	0.00116299
GRIN1	4.48546e-46	2.16942e-09	0.000422149	-0.181306	0.0106489	0.307374	2.89449e-05	1.10165e-44	2.9134e-08	0.00479025	0.125401	0.000175661
RNASEL	3.28685e-11	1.65527e-09	0.000118617	0.0305115	0.644932	-0.397137	4.84708e-08	4.61293e-11	2.30321e-08	0.00182003	0.842301	5.85409e-07
GFPT1	8.35671e-31	0.0172002	1.55426e-05	-0.0131632	0.740253	-0.110739	0.00641285	3.3061e-30	0.0371461	0.000355488	0.892354	0.0176649
EXOSC9	2.61909e-39	0.0119934	0.422686	-0.181954	0.051248	-0.282548	0.00288975	2.47343e-38	0.0276338	0.58173	0.272187	0.00908119
PSME1	8.20928e-08	0.000323346	0.0726609	-0.110959	0.0613837	0.139688	0.0192558	1.02742e-07	0.00130031	0.190748	0.293447	0.0439317
RBPJ	2.17635e-15	0.00131655	0.270398	-0.211905	0.142195	-0.536617	0.000449003	3.58109e-15	0.00435418	0.442176	0.427229	0.00187678
APLP2	5.7615e-52	0.00175259	6.65493e-05	-0.0428896	0.429255	0.141435	0.0105009	3.63521e-50	0.00556254	0.00114876	0.706582	0.0265846
GABPA	2.94295e-34	0.00176038	0.0169788	-0.148741	0.0603427	-0.283281	0.00049835	1.59316e-33	0.00558484	0.0702792	0.292633	0.00205651
PRDX1	4.72749e-39	3.08411e-05	0.139689	0.0340015	0.29385	0.144688	2.28316e-05	4.32506e-38	0.00016561	0.293451	0.59166	0.000142946
RPL18	2.74678e-11	3.71362e-05	0.706809	0.196105	0.0317034	-0.237697	0.00968709	3.86683e-11	0.00019568	0.80214	0.212552	0.0248282
C1QBP	8.60601e-22	1.27501e-05	0.601259	0.0651107	0.155136	-0.159369	0.000729182	1.89893e-21	7.5745e-05	0.728458	0.446206	0.00286137
TJP1	4.69232e-40	4.89264e-07	0.138373	-0.0977148	0.0957581	-0.333771	1.47871e-07	4.80996e-39	4.12549e-06	0.291608	0.35403	1.62259e-06
KHDRBS1	5.02656e-36	0.00923128	0.0828383	-0.307205	0.00374605	-0.251447	0.0167232	3.21585e-35	0.0221593	0.208205	0.0737025	0.039067
BAX	1.54067e-17	4.15164e-07	0.00665916	-0.153682	0.0292475	-0.403694	1.08626e-07	2.75836e-17	3.56224e-06	0.0370634	0.205527	1.22802e-06
KLC1	2.0509e-24	1.93186e-07	0.000837044	0.0215261	0.368001	-0.113583	7.81912e-06	5.19755e-24	1.7608e-06	0.00808222	0.658145	5.62163e-05
SOS1	3.16596e-21	0.00160595	0.0950632	0.0325511	0.433552	0.148179	0.000578811	6.78327e-21	0.00515977	0.227195	0.709563	0.0023431
LRP1	1.35356e-41	3.34082e-16	0.00589111	-0.029511	0.329666	-0.293424	2.61949e-15	1.73802e-40	1.42159e-14	0.0338428	0.624437	1.25307e-13
SRSF1	8.37683e-38	0.0156763	0.18685	-0.109449	0.0701726	-0.171795	0.00508172	6.51541e-37	0.0344445	0.352191	0.310437	0.0145627
ARHGAP1	5.13843e-33	2.31053e-06	1.59495e-05	0.00553721	0.799484	-0.101823	1.10779e-05	2.47748e-32	1.64756e-05	0.000358357	0.918956	7.63454e-05
SRSF4	1.77202e-34	0.000429805	0.390898	-0.130385	0.0774554	-0.299387	9.54002e-05	9.79565e-34	0.00165131	0.553917	0.32265	0.000493801
PCDH1	6.8665e-18	9.15494e-07	0.255613	-0.0861276	0.0862955	0.191023	0.000233913	1.24797e-17	7.28316e-06	0.428016	0.341035	0.00106534
DHX9	3.02758e-26	0.000847838	0.168649	-0.0531979	0.39968	-0.232882	0.000383222	8.54565e-26	0.0029862	0.330836	0.68459	0.00164408
CRYZ	2.56094e-20	0.000659551	0.0885711	0.0297618	0.521993	0.174596	0.000306252	5.24881e-20	0.00240521	0.217267	0.768141	0.00135109
SLC20A2	2.02188e-34	0.00125985	0.373009	0.0325856	0.689804	0.277359	0.00101728	1.1118e-33	0.00419319	0.537201	0.865826	0.0037929
GOLGA2	1.38718e-45	0.00611712	0.577773	-0.0933142	0.0441333	-0.150835	0.00141609	3.14326e-44	0.0158763	0.710351	0.253741	0.00497092
LGALS3BP	2.91438e-06	0.0101695	0.184883	0.018027	0.832685	-0.221126	0.0110838	3.47457e-06	0.0240641	0.350129	0.931624	0.0277748
LOXL1	3.3228e-12	2.1746e-06	0.00880559	0.18047	0.163866	-0.502581	0.000117695	4.85809e-12	1.56498e-05	0.0443247	0.45737	0.000592743
MFGE8	1.12095e-50	0.000448125	3.03071e-09	0.18966	0.00265921	0.205772	0.00117683	5.58111e-49	0.00171271	3.21475e-07	0.0632615	0.00427029
ADCY2	2.67948e-26	2.00896e-30	1.59682e-05	0.111628	0.0957369	1.13942	8.89865e-29	7.58356e-26	3.77014e-28	0.000358357	0.35403	2.03529e-26
DMTN	9.0812e-43	8.51993e-05	0.0181336	-0.132261	0.0709982	0.19961	0.00712251	1.37042e-41	0.000404655	0.0736104	0.311049	0.0192289
PDE4D	5.78003e-38	9.71321e-07	0.00102978	-0.121187	0.0314163	0.193813	0.00075407	4.58829e-37	7.66603e-06	0.0092934	0.211922	0.00294335
PUDP	3.69987e-28	3.52237e-09	0.00572414	-0.17392	0.00185172	-0.377519	7.13946e-10	1.19661e-27	4.44487e-08	0.0332236	0.0535044	1.28055e-08
SSRP1	9.77608e-33	0.00504817	0.107927	-0.0748244	0.423225	-0.294841	0.00214092	4.59545e-32	0.0135438	0.24796	0.703837	0.0070774
SLFN5	0.000210903	0.00721411	0.118898	0.0295459	0.82842	-0.361896	0.00778304	0.000236603	0.0181381	0.264503	0.930894	0.0207067
MZT1	4.78567e-08	0.000468495	0.348104	-0.548511	0.00438214	-0.741884	0.000254434	6.03174e-08	0.00177979	0.51491	0.0797832	0.00114738
VAC14	5.83045e-13	8.99674e-05	0.00937385	-0.0774599	0.0222492	-0.150948	1.91891e-05	8.73104e-13	0.000424	0.0462313	0.179052	0.000124024
NSUN2	9.67203e-29	0.00866387	0.09635	0.0136115	0.837727	-0.171216	0.0115476	3.27426e-28	0.0211018	0.228511	0.933028	0.0287471
DMWD	9.01676e-27	0.00791922	0.300209	-0.023403	0.733205	0.181193	0.00972454	2.63553e-26	0.0196145	0.470096	0.888612	0.0248773
RBBP4	1.02663e-28	0.0351678	0.0672953	-0.185315	0.0950407	-0.275651	0.0139716	3.46423e-28	0.0672924	0.18105	0.352561	0.0335493
NCBP1	2.39361e-37	0.000462475	0.228277	-0.100328	0.0692996	-0.22016	0.00012101	1.75188e-36	0.00176019	0.397706	0.308706	0.000606208
KCNA1	3.35237e-45	8.61131e-05	0.452764	-0.233616	0.00189339	-0.319756	3.31851e-05	7.19531e-44	0.000408465	0.605864	0.0541318	0.000197787
EP300	1.61446e-30	0.0427018	0.0933358	-0.0791466	0.388939	-0.232166	0.0127603	6.24867e-30	0.0793033	0.223975	0.674289	0.0311412
AHNAK	8.87315e-11	0.00744997	0.265472	-0.0269522	0.831878	-0.36003	0.00525633	1.22672e-10	0.0186734	0.437906	0.931358	0.0149286
HSPA14	1.80396e-12	0.0128736	0.570935	-0.0291967	0.590304	-0.151727	0.00622567	2.65765e-12	0.0293071	0.704548	0.808976	0.0172017
CPSF1	1.80413e-31	3.81935e-06	0.0175724	-0.0658657	0.43889	-0.4193	3.9386e-06	7.60623e-31	2.61007e-05	0.0721327	0.71351	3.07648e-05
PMPCA	2.20019e-24	0.0449053	0.226433	-0.0704287	0.10998	-0.109114	0.0143004	5.5701e-24	0.0826407	0.396191	0.37697	0.0342152
TMEM94	3.72733e-14	0.00143798	0.000594208	-0.0379042	0.409602	0.129385	0.00587714	5.84412e-14	0.00469167	0.00616007	0.69358	0.0164053
WASHC5	6.57202e-28	1.00414e-06	5.36549e-05	0.00602061	0.866317	-0.173407	5.56851e-06	2.09133e-27	7.89397e-06	0.000967241	0.946353	4.193e-05
NUP160	3.50507e-18	4.06522e-05	0.126499	-0.0134514	0.884899	-0.386657	7.47521e-05	6.45212e-18	0.000212221	0.275221	0.954122	0.000398478
TBL3	3.75628e-16	0.00487894	0.727944	0.0157529	0.88303	-0.300642	0.00609071	6.35658e-16	0.0131525	0.816675	0.952667	0.016892
GTF3C1	3.40363e-30	2.55059e-06	0.423544	-0.0831318	0.37753	-0.476831	2.28309e-06	1.28078e-29	1.79671e-05	0.582424	0.665509	1.88175e-05
KCNMA1	3.74403e-23	1.91558e-09	0.847785	-0.0442517	0.55765	0.445169	7.33577e-08	8.85667e-23	2.61082e-08	0.897656	0.7896	8.54945e-07
ASPH	1.0298e-13	0.000178158	0.0444621	-0.0221245	0.749385	-0.270083	0.00018884	1.58911e-13	0.000767024	0.138182	0.897207	0.000885974
TFCP2	8.57349e-34	9.51892e-09	0.0055899	-0.0297902	0.434202	-0.237783	1.63685e-08	4.45347e-33	1.10938e-07	0.0326302	0.71031	2.20628e-07
KCNH2	5.54288e-35	9.49357e-05	0.013215	0.00248947	0.964047	0.212304	0.000230055	3.22483e-34	0.000444836	0.0589401	0.984878	0.00104973
SMARCB1	3.95017e-41	0.000453273	0.338078	-0.128241	0.143502	-0.348339	0.000133232	4.72407e-40	0.00173057	0.506218	0.429392	0.000656209
BPTF	1.59832e-24	0.000124934	0.08713	-0.141898	0.213032	-0.485762	5.56213e-05	4.07032e-24	0.000559603	0.214932	0.510036	0.000308637
FSTL1	1.42718e-05	6.56542e-06	0.0067435	-0.00104309	0.994469	0.66597	2.89185e-05	1.6633e-05	4.16759e-05	0.0373059	0.997878	0.000175647
CHD3	2.93702e-16	0.0155406	0.0450185	-0.0535033	0.60349	-0.271318	0.00799678	4.99211e-16	0.0341977	0.139555	0.817953	0.021137
SF3A3	5.53573e-34	0.0302568	0.0894587	-0.17333	0.0819895	-0.260361	0.00979769	2.91902e-33	0.0594337	0.218249	0.33172	0.0250469
TP53BP1	1.75038e-44	0.00435096	0.486523	-0.214985	0.00261648	-0.19172	0.00695669	3.36247e-43	0.0119448	0.635056	0.0632615	0.0188788
TRIM26	5.32707e-14	0.0220681	0.92748	0.0712696	0.354225	0.213462	0.00655532	8.29727e-14	0.0458463	0.950332	0.64707	0.0179964
ILF2	9.3365e-40	0.00658952	0.0499766	-0.203112	0.0110785	-0.233253	0.00374018	9.26205e-39	0.0168455	0.14929	0.12749	0.0112838
LMAN2	1.06649e-21	0.00365227	0.15952	-0.0352375	0.535877	-0.180198	0.00209167	2.34053e-21	0.0102732	0.321379	0.776189	0.00693966
PTPN13	1.22986e-16	0.000326455	0.00400782	-0.0245648	0.830746	-0.439371	0.000213824	2.12296e-16	0.00131066	0.0256405	0.931269	0.000986747
TRAP1	1.91483e-29	0.00764495	0.841219	-0.0351854	0.23878	-0.0959725	0.00175048	6.79992e-29	0.0190837	0.893252	0.536577	0.00597564
ANK3	1.18265e-45	0.000713289	0.367011	-0.0807379	0.0973303	0.112762	0.0216011	2.68815e-44	0.00257297	0.531648	0.355824	0.0485113
DLG1	3.97034e-07	1.37806e-08	0.360148	-0.119393	0.0287071	0.237473	2.92397e-05	4.84801e-07	1.54662e-07	0.525236	0.204783	0.00017701
PPP1R8	9.30548e-43	0.0230627	0.230187	-0.101548	0.194861	-0.213891	0.00728188	1.40137e-41	0.0476153	0.399537	0.488755	0.0195726
ABR	1.22852e-23	0.000377988	0.120573	-0.0118618	0.724577	0.112883	0.00117276	2.9892e-23	0.00149137	0.266851	0.882901	0.00426153
BNIP3	0.0938198	0.0001051	0.0686775	-0.197167	0.144316	0.389651	0.00455376	0.0967819	0.000485624	0.182985	0.430181	0.0133213
GRIK2	6.00487e-25	0.000455982	0.00705943	-0.0588345	0.419324	-0.284028	0.000185103	1.57639e-24	0.00173819	0.0383578	0.700852	0.000872917
GRIK3	1.32422e-26	3.29379e-25	0.111397	-0.18645	0.0544025	1.1969	1.19093e-20	3.81873e-26	4.01788e-23	0.25289	0.279165	1.16219e-18
STRN3	1.22116e-33	0.00521232	0.015434	0.00101601	0.976766	-0.0996839	0.00529037	6.2501e-33	0.0139078	0.0660207	0.989717	0.0150078
USP4	7.20537e-15	8.85803e-05	0.0610461	0.0283252	0.6018	-0.200145	0.000389398	1.1621e-14	0.000418001	0.169885	0.817498	0.00166667
TRAF3	2.06434e-19	1.31254e-06	0.000130329	-0.231943	0.00308545	-0.429849	2.27777e-07	4.04306e-19	1.00356e-05	0.00194273	0.0674101	2.43017e-06
DUSP4	1.24087e-06	0.00014722	0.00531694	-0.501001	0.00703078	-0.807924	3.03007e-05	1.49792e-06	0.000645596	0.0315099	0.102085	0.000182528
MTAP	1.05005e-22	8.19879e-06	0.0676661	0.045246	0.319942	-0.174004	0.000236082	2.41752e-22	5.06815e-05	0.18141	0.615398	0.00107455
EIF2B5	9.11983e-26	0.0132762	0.160226	0.0106604	0.755834	-0.0836891	0.0164656	2.50462e-25	0.0300089	0.322253	0.899759	0.0386131
TARDBP	2.01194e-30	0.0284181	0.128573	-0.0386377	0.489001	-0.142279	0.0123416	7.70965e-30	0.0564581	0.277703	0.751417	0.0303013
HNRNPA0	6.68576e-40	4.85974e-06	0.000199954	-0.030614	0.578088	-0.261375	8.09494e-06	6.74009e-39	3.22944e-05	0.00272526	0.802091	5.79148e-05
MAPK7	4.5979e-16	4.49066e-05	0.709109	-0.0562376	0.309819	-0.248382	2.13516e-05	7.75393e-16	0.000230485	0.803649	0.608415	0.000135653
CBX3	3.8967e-37	0.0518372	0.0069091	-0.168762	0.062321	-0.209232	0.0215635	2.77972e-36	0.0932407	0.0378784	0.295027	0.0484417
PSMD2	1.71168e-32	0.00054773	0.404618	0.0243862	0.279309	-0.0620847	0.00689235	7.88905e-32	0.00204846	0.566775	0.579603	0.0187528
DNAJC3	4.70863e-09	2.44553e-07	0.283137	-0.118109	0.20403	0.418074	1.9899e-05	6.15182e-09	2.20429e-06	0.454291	0.499931	0.000128318
NME3	1.35848e-25	0.000155756	0.0395583	-0.0470592	0.166067	0.100042	0.00390569	3.69617e-25	0.000679771	0.127422	0.45936	0.0117011
SRSF6	1.91017e-34	0.0105484	0.790018	0.0199823	0.767858	-0.167945	0.0148501	1.05117e-33	0.0247687	0.859287	0.904388	0.0353572
MAD2L1	3.37899e-15	5.09268e-07	0.205357	-0.124482	0.373939	-0.75069	6.73038e-07	5.50552e-15	4.27937e-06	0.372862	0.662598	6.4476e-06
TRIM28	7.53384e-44	0.000210423	0.0016112	-0.101738	0.134754	-0.28158	7.29033e-05	1.30974e-42	0.000886124	0.0131407	0.417953	0.000391474
G3BP1	4.34941e-37	0.0358306	0.146736	-0.144137	0.0475852	-0.176196	0.0160613	3.07568e-36	0.0682572	0.303807	0.263782	0.0378226
KCNAB2	2.36128e-48	1.15076e-06	1.83298e-05	-0.0647973	0.12518	0.159302	0.000270228	8.17211e-47	8.9315e-06	0.000404083	0.40346	0.00120819
PTK7	5.58298e-13	1.4224e-12	0.03275	-0.0639474	0.137089	-0.353578	1.90046e-12	8.36818e-13	3.33671e-11	0.111511	0.420823	5.49782e-11
IFIT5	0.00458423	2.04121e-07	0.0993655	0.0195839	0.697779	0.281105	2.92409e-07	0.00493049	1.85125e-06	0.233922	0.869073	3.02707e-06
MTA1	7.15787e-34	0.00178004	0.333751	-0.128237	0.134343	-0.309056	0.000471183	3.73936e-33	0.005634	0.502205	0.417614	0.00195835
AP3B2	2.33656e-13	1.04513e-05	0.0185023	-0.0569414	0.0174487	-0.119598	2.21337e-06	3.56351e-13	6.33221e-05	0.0745284	0.157663	1.83254e-05
MPP3	0.0074208	0.000751218	0.189897	-0.0689068	0.0972467	-0.164589	0.000135592	0.00792657	0.00268859	0.355644	0.355824	0.000663809
MAB21L1	8.34851e-14	5.39302e-09	0.050698	0.0775347	0.491251	0.715099	1.04249e-08	1.29099e-13	6.58956e-08	0.150712	0.752022	1.47059e-07
MYO7A	6.45486e-37	1.61937e-19	4.00058e-06	0.152214	0.00900209	0.683157	1.11473e-19	4.48653e-36	1.02174e-17	0.000120495	0.11399	9.19609e-18
DYNC1I2	3.11583e-44	1.69401e-06	3.38825e-05	-0.0214543	0.44229	-0.141572	2.23383e-06	5.72984e-43	1.25491e-05	0.000683157	0.714472	1.84531e-05
ORC2	3.77064e-18	0.0268179	0.0962966	-0.203894	0.0945146	-0.31609	0.00851514	6.92182e-18	0.0538935	0.228511	0.351565	0.0222898
SNTA1	6.71871e-21	8.20774e-20	0.637241	-0.159742	0.144024	1.09573	4.95242e-16	1.41509e-20	5.41193e-18	0.755666	0.430073	2.60768e-14
PPIG	1.28593e-07	0.00191281	0.673433	-0.0729047	0.584684	-0.458308	0.000893695	1.59901e-07	0.00598284	0.779882	0.804998	0.00340852
TCOF1	1.83371e-51	0.000263052	0.000139932	-0.204566	0.00318527	-0.278374	8.55247e-05	1.04063e-49	0.00107618	0.00206484	0.0687181	0.000447556
SLC39A6	3.25386e-24	0.0225616	0.0513745	-0.0138652	0.762267	-0.118955	0.0109561	8.1391e-24	0.046752	0.151862	0.901735	0.0275181
SF3B2	8.50584e-38	0.00498473	0.361723	-0.233252	0.0239894	-0.333519	0.00148711	6.60172e-37	0.0133982	0.527065	0.185613	0.00518294
TMED1	1.22416e-15	0.000125178	0.700108	-0.0702546	0.371741	-0.330942	6.0843e-05	2.03628e-15	0.000560354	0.798857	0.660612	0.000334066
IL18R1	4.58918e-18	2.1309e-12	0.145609	-0.0954665	0.524553	-1.1842	1.04215e-11	8.40335e-18	4.81359e-11	0.302416	0.769225	2.65765e-10
BIRC2	3.26612e-26	0.0372921	0.973493	0.0050506	0.95962	0.230089	0.0217636	9.20829e-26	0.0705275	0.982216	0.982714	0.0488312
GPM6B	1.05814e-21	1.33454e-22	0.454086	-0.175909	0.0104929	-0.895379	3.89178e-22	2.323e-21	1.22094e-20	0.606803	0.125078	4.91103e-20
SQSTM1	3.37035e-15	2.16608e-06	5.88492e-06	-0.0178252	0.854018	0.447883	1.33397e-05	5.49267e-15	1.56039e-05	0.000169574	0.940619	9.00138e-05
TUBB3	1.63059e-18	9.21176e-09	0.125569	0.0194106	0.515752	-0.165075	3.48555e-07	3.05147e-18	1.07701e-07	0.274096	0.765245	3.54809e-06
PRP4K	2.1924e-31	0.00021245	0.127338	-0.17345	0.0237113	-0.324507	4.5108e-05	9.17448e-31	0.000893122	0.276155	0.184674	0.000258128
PIN1	4.05236e-39	0.00642915	0.321499	-0.0222787	0.624292	0.117203	0.0114847	3.73862e-38	0.0165105	0.490526	0.829104	0.0286102
CAMK2B	1.78311e-51	2.27099e-06	7.36546e-05	-0.0591499	0.0627864	0.113133	0.000531482	1.02761e-49	1.62895e-05	0.00122986	0.295472	0.00217557
CAMK2G	2.61978e-31	1.51985e-06	1.95538e-07	0.0010499	0.976658	0.176482	4.23967e-06	1.08882e-30	1.14442e-05	1.05231e-05	0.989717	3.28361e-05
DCTN2	1.4635e-05	1.35306e-05	0.229965	-0.0474864	0.139857	0.111045	0.000793187	1.70455e-05	7.97989e-05	0.399431	0.424032	0.00307975
ITPK1	8.51085e-17	6.07648e-11	0.213718	0.0907771	0.101813	0.420867	3.30599e-11	1.47749e-16	1.06143e-09	0.381914	0.363261	7.73051e-10
STIM1	8.15521e-11	1.13249e-14	0.000607123	0.0086866	0.831132	0.35366	2.97314e-13	1.12874e-10	3.68386e-13	0.00627618	0.931269	9.84634e-12
KRR1	4.18089e-08	0.0019259	0.314491	-0.160041	0.234503	-0.51633	0.000194793	5.28588e-08	0.00601607	0.483767	0.53302	0.000909242
PWP1	1.75805e-30	4.18384e-05	0.0860707	-0.0263129	0.612691	-0.223765	4.36589e-05	6.76505e-30	0.000218102	0.21347	0.822412	0.000251538
MTMR1	7.51925e-26	4.99278e-05	0.115083	-0.0866553	0.0612004	-0.212733	1.22336e-05	2.07752e-25	0.000252537	0.258608	0.293126	8.32132e-05
CUL3	4.05911e-24	0.00112766	0.188188	-0.068211	0.0201795	-0.109035	0.000290531	1.01187e-23	0.00381923	0.354165	0.171328	0.00129343
DYRK1A	1.24559e-06	0.00039368	0.0651687	-0.0686907	0.220836	-0.227274	0.000103979	1.50338e-06	0.00154165	0.177115	0.518876	0.000531811
CDH18	2.03483e-26	8.47591e-09	0.458543	-0.00136994	0.991122	0.733431	5.86569e-08	5.80848e-26	1.00057e-07	0.610974	0.996526	7.00342e-07
RAB31	3.60964e-46	6.51939e-05	8.11118e-05	-0.0552199	0.508266	-0.360855	4.04726e-05	8.95559e-45	0.000319381	0.00134312	0.760734	0.000235281
RAB32	1.57443e-26	1.98213e-08	0.59447	0.089279	0.270447	0.499231	2.1992e-08	4.51892e-26	2.15881e-07	0.723417	0.572081	2.87165e-07
ITGA7	1.87574e-41	5.68446e-13	0.582529	0.124068	0.0401234	-0.393728	3.61433e-09	2.367e-40	1.42971e-11	0.714399	0.241772	5.72581e-08
AAMP	4.35916e-17	0.000661934	0.620849	-0.141893	0.0278941	-0.247844	0.000190154	7.66019e-17	0.0024127	0.743698	0.202136	0.000890997
ACVR2B	1.17749e-18	0.0608473	0.217123	-0.113972	0.255544	-0.234907	0.0206738	2.22058e-18	0.106287	0.386068	0.553786	0.0467155
ALCAM	2.38856e-29	4.1418e-07	0.00715681	-0.0842092	0.167402	-0.344165	1.92837e-07	8.41285e-29	3.55796e-06	0.0386573	0.46026	2.07555e-06
THOC5	9.10999e-33	0.00888866	0.256428	-0.0576188	0.580543	-0.302222	0.00466284	4.28785e-32	0.0215539	0.428493	0.803212	0.0135803
SHROOM2	3.00341e-34	6.39975e-10	0.0183035	-0.118009	0.150367	-0.565659	8.05758e-10	1.62468e-33	9.52028e-09	0.073972	0.44145	1.42793e-08
ITGA9	1.56153e-26	1.41733e-11	0.014922	-0.0428286	0.495329	-0.472556	5.5547e-11	4.48433e-26	2.76625e-10	0.0644332	0.754598	1.22824e-09
GNL2	0.00347503	0.000471041	0.297341	0.126389	0.602557	-0.776506	0.00110687	0.00375406	0.00178722	0.467103	0.817498	0.0040689
AUH	4.3995e-30	7.47815e-06	0.0265377	-0.131211	0.0634625	0.225114	0.00179804	1.63951e-29	4.67001e-05	0.0968547	0.296415	0.00610101
DDX39B	2.23718e-42	1.80086e-05	0.000797781	-0.0862232	0.0639023	-0.222716	5.82624e-06	3.1918e-41	0.000102968	0.00776457	0.29775	4.35843e-05
BLMH	2.28618e-16	0.00424761	0.00257131	-0.0980218	0.125244	-0.216715	0.000967627	3.90219e-16	0.0117093	0.0186331	0.40346	0.00363742
EXOSC2	1.05027e-40	8.31254e-05	0.165657	-0.118168	0.0484458	-0.269059	1.77861e-05	1.18443e-39	0.000396348	0.327591	0.264947	0.000116022
BMPR2	3.60333e-47	2.17087e-05	0.00264282	-0.047403	0.285372	0.156901	0.00062469	1.04654e-45	0.000120918	0.0189305	0.58396	0.00249979
TUBB2A	1.30705e-07	0.000355139	0.0394938	0.0055893	0.856504	-0.109257	0.000653315	1.62388e-07	0.00141418	0.127319	0.941395	0.00260153
GTF2H2	5.14291e-16	0.0215696	0.947452	-0.0460082	0.643963	-0.267739	0.0090157	8.66305e-16	0.0449386	0.964585	0.841786	0.0233496
CACNA1C	2.17399e-19	5.77799e-06	0.0163605	-0.14874	0.197341	0.430568	0.000316652	4.24871e-19	3.73909e-05	0.0685811	0.491731	0.00139194
CBFB	1.64777e-45	0.0575589	0.00278531	-0.017846	0.714446	-0.114777	0.0206033	3.67685e-44	0.101487	0.0196205	0.87693	0.0465707
NFYC	2.94926e-25	0.000531154	0.783146	-0.158971	0.208371	-0.491627	0.00015762	7.88373e-25	0.00199258	0.854788	0.503955	0.000756968
CKAP5	2.97415e-25	0.00533442	0.36712	-0.0743753	0.00856101	-0.0862656	0.00246336	7.94734e-25	0.0141715	0.531648	0.110966	0.00796702
COTL1	1.07507e-51	0.0129895	3.32358e-09	-0.0777731	0.0507755	-0.110323	0.00616226	6.44955e-50	0.0295065	3.42609e-07	0.271582	0.0170599
RAB33A	6.21807e-43	0.00300397	0.00245525	0.0153455	0.738596	-0.135873	0.00397572	9.66243e-42	0.00878748	0.0179163	0.891567	0.0118734
HNRNPD	5.21182e-38	0.0213351	0.00490773	-0.123889	0.0572335	-0.178067	0.00689909	4.1598e-37	0.044536	0.0297102	0.285004	0.0187642
SCARB2	5.98346e-06	0.000118309	0.303699	-0.0820606	0.287481	-0.33173	4.26159e-05	7.04293e-06	0.000536826	0.473501	0.585278	0.000246861
LRP8	5.75673e-10	3.94726e-06	0.0526923	-0.0538243	0.462892	0.305035	7.31869e-05	7.77227e-10	2.68744e-05	0.154504	0.729367	0.000392421
DPYS	1.6431e-25	0.000328256	0.671619	0.073531	0.697476	-0.649573	0.000903616	4.45071e-25	0.00131644	0.779631	0.868974	0.00343186
DAG1	4.0857e-48	5.87531e-08	0.00999286	-0.112757	0.00687655	0.14406	0.000658133	1.37803e-46	5.90678e-07	0.0483076	0.101058	0.00261929
PDE1C	2.39431e-27	6.90506e-08	8.7918e-07	0.161389	0.0364414	0.487501	8.44917e-09	7.29861e-27	6.84798e-07	3.45953e-05	0.230695	1.21492e-07
BOP1	4.34849e-26	0.0095016	0.633806	-0.00539482	0.958112	-0.277548	0.0081979	1.21615e-25	0.0227262	0.75289	0.982462	0.0216062
MORC3	2.83859e-22	0.000527985	0.734197	-0.0588515	0.507905	-0.332529	0.000322057	6.39251e-22	0.00198374	0.821022	0.760734	0.001414
SAFB2	6.28227e-38	0.00318552	0.0183426	-0.309246	0.00294882	-0.308361	0.00326637	4.94408e-37	0.009219	0.0740892	0.0658	0.010049
SCRIB	6.15038e-28	0.0229769	0.192998	-0.0757016	0.169411	-0.157038	0.0051434	1.96228e-27	0.0474691	0.358836	0.46214	0.014682
TTLL12	1.61666e-17	2.01979e-05	0.000227421	-0.00218228	0.954448	-0.162263	5.4652e-05	2.89228e-17	0.00011354	0.00299369	0.981372	0.000304876
MPP2	5.33879e-11	2.06437e-20	0.0264697	-0.000917999	0.975925	0.338557	4.62301e-18	7.43429e-11	1.49595e-18	0.096779	0.989717	3.12567e-16
DOC2A	3.137e-07	0.00550117	0.624496	0.151774	0.353288	0.564206	0.00123922	3.84456e-07	0.0145249	0.746408	0.645942	0.00444382
ZMYM3	4.68479e-24	5.53927e-06	0.106751	-0.0472164	0.560199	-0.392566	6.65659e-06	1.16428e-23	3.61336e-05	0.246471	0.791066	4.90137e-05
DYNC1H1	2.7473e-12	0.000412607	0.0176341	-0.0170883	0.377668	-0.0751355	0.000197311	4.02472e-12	0.00160205	0.0722406	0.665509	0.000918652
EIF2B1	6.86775e-30	0.00818419	0.553334	-0.0589369	0.0739046	-0.102601	0.00227311	2.51703e-29	0.0201075	0.690336	0.317444	0.00743382
FLOT2	1.51932e-53	2.35027e-05	0.000858391	0.00722319	0.820282	-0.133235	6.7105e-05	1.17052e-51	0.000129922	0.00822325	0.928126	0.000364619
RCN2	2.23561e-11	1.07833e-05	0.668422	0.0672952	0.232173	-0.209237	0.000338719	3.15755e-11	6.50644e-05	0.777648	0.53003	0.00147477
TRIM25	4.7121e-31	0.000431034	0.00185485	-0.0522253	0.631133	0.377994	0.000788626	1.90751e-30	0.00165516	0.0146132	0.833651	0.00306367
FLNC	1.07213e-37	5.33816e-14	0.000516479	-0.199069	0.11297	-1.10544	1.26414e-13	8.18241e-37	1.56907e-12	0.00555083	0.382435	4.40583e-12
FRG1	2.41028e-25	0.000686893	0.52051	0.0951996	0.452776	-0.385575	0.00379839	6.4642e-25	0.0024888	0.663349	0.721357	0.0114264
GRM2	6.11792e-58	1.56208e-17	2.17287e-05	-0.150445	0.0169985	-0.673744	1.40396e-17	8.29204e-56	7.57142e-16	0.000467741	0.15625	8.85824e-16
RBM39	3.85176e-33	5.33899e-06	0.0594394	-0.0833621	0.278479	-0.383736	2.98255e-06	1.8794e-32	3.50458e-05	0.166673	0.579196	2.38571e-05
FAT1	8.00771e-20	0.00352982	0.00954293	-0.0018544	0.984634	0.28422	0.00402154	1.60483e-19	0.00998253	0.0466876	0.9932	0.0119844
SQLE	5.54714e-27	8.66902e-05	2.97985e-08	-0.0542247	0.389204	0.21427	0.000980478	1.64371e-26	0.000410936	2.1454e-06	0.674485	0.00367728
DHX8	4.15928e-31	0.00100799	0.698733	-0.174115	0.0568799	-0.347688	0.000228792	1.69687e-30	0.00346524	0.79782	0.284888	0.00104462
MCM6	1.43652e-11	0.000560819	0.64164	0.0565482	0.801693	-0.750015	0.00126007	2.04352e-11	0.00209207	0.758424	0.919676	0.00450975
RASA3	1.65219e-12	0.00876683	0.959829	0.00294672	0.976589	0.273802	0.00765792	2.43748e-12	0.0213171	0.973125	0.989717	0.0204258
KCNJ11	4.30936e-06	3.00639e-06	0.97229	-0.210815	0.266597	0.755247	5.43936e-05	5.11021e-06	2.0936e-05	0.981273	0.567295	0.000303666
TRIP12	2.363e-24	0.00191121	0.520175	-0.0462054	0.517526	-0.243374	0.000971525	5.96784e-24	0.0059804	0.663152	0.766047	0.0036502
PUM1	2.75784e-30	0.00850559	0.424066	-0.136409	0.0561519	-0.219863	0.00248246	1.04475e-29	0.0207646	0.582424	0.284426	0.00800754
MDC1	6.97507e-23	1.80219e-05	0.0230182	0.0731158	0.48217	-0.416046	0.000127731	1.62478e-22	0.000102968	0.0878995	0.745292	0.000632948
SMC1A	5.52814e-42	3.8634e-07	0.075286	-0.178967	0.016092	-0.427171	9.27516e-08	7.49268e-41	3.34629e-06	0.195255	0.152167	1.06236e-06
RRP1B	3.16718e-15	0.000137613	0.506274	-0.0569528	0.683658	-0.560769	0.000126745	5.16617e-15	0.000606009	0.65156	0.861739	0.000629766
PDCD11	8.42307e-15	0.000442115	0.244533	-0.0145318	0.918144	-0.503531	0.000599367	1.35623e-14	0.0016915	0.415349	0.96885	0.00241296
BMS1	2.3577e-23	0.000120726	0.0882922	-0.100636	0.296787	-0.411634	4.85866e-05	5.64475e-23	0.00054442	0.216929	0.59493	0.000275236
LPIN1	7.28378e-25	1.73743e-09	5.24906e-05	0.0194929	0.813445	0.513175	1.94848e-08	1.90529e-24	2.40383e-08	0.000950938	0.925335	2.5835e-07
GANAB	4.05883e-19	0.0102045	0.0470854	-0.0111661	0.752206	-0.0969619	0.00732722	7.83194e-19	0.0241157	0.144011	0.898425	0.01968
KCNB1	4.99107e-09	0.000886112	0.423377	0.0444501	0.756544	0.488281	0.000879474	6.51385e-09	0.00310411	0.582424	0.899791	0.00336304
KCNAB1	8.15116e-36	1.27007e-10	0.000416282	0.0745846	0.511555	0.793088	3.83225e-10	5.12528e-35	2.09362e-09	0.00473837	0.762384	7.19186e-09
MFSD10	2.53681e-13	0.00284269	0.317119	0.0273311	0.63011	-0.156716	0.00691293	3.86006e-13	0.00838599	0.485766	0.83245	0.0187879
LBR	1.8972e-24	3.97521e-08	0.400808	-0.105777	0.159249	-0.457581	2.83517e-08	4.82308e-24	4.13275e-07	0.563422	0.450325	3.59007e-07
MVP	1.55215e-38	2.66397e-10	1.96738e-11	0.0475962	0.431051	-0.389107	6.98283e-09	1.32868e-37	4.19303e-09	4.49978e-09	0.708162	1.02832e-07
GRM7	9.61834e-60	3.3221e-08	8.55089e-08	-0.112901	0.0205463	-0.299506	1.6775e-08	1.75992e-57	3.51365e-07	5.25915e-06	0.172823	2.25278e-07
CHD4	5.05293e-39	8.92925e-06	0.0188691	-0.0601128	0.432787	-0.362868	8.37815e-06	4.5998e-38	5.47347e-05	0.075673	0.709101	5.94759e-05
LASP1	1.11191e-35	0.00216507	0.0113633	-0.117049	0.0967982	-0.251777	0.000522188	6.89085e-35	0.00666645	0.0528103	0.35538	0.00213992
STARD3	0.156966	0.0337865	0.543449	-0.26594	0.0829087	-0.394525	0.0101038	0.160743	0.0650403	0.682745	0.334357	0.0257306
PTGR1	5.03753e-31	5.03295e-05	0.0002196	-0.0465163	0.214178	0.128414	0.00087492	2.037e-30	0.000254043	0.00292228	0.511608	0.00335088
ZNF638	1.55829e-42	0.000173026	0.0110658	-0.118677	0.109871	-0.312216	5.62272e-05	2.27648e-41	0.000747566	0.0519837	0.376825	0.000311527
KPNB1	6.63017e-26	2.81618e-09	0.00126623	-0.0632434	0.0154035	-0.178345	7.37306e-10	1.83812e-25	3.66754e-08	0.0109158	0.150482	1.31618e-08
NUMA1	3.10281e-37	3.34296e-08	0.0259222	-0.15294	0.0552614	-0.496744	1.35519e-08	2.23298e-36	3.52552e-07	0.0953706	0.281852	1.85395e-07
OPCML	1.99549e-47	3.75224e-05	1.45715e-11	-0.0989235	0.0504931	-0.233859	1.07854e-05	6.11087e-46	0.000197289	3.44029e-09	0.271137	7.45403e-05
PSME4	1.68428e-23	7.72593e-05	0.00793002	-0.0512981	0.331782	-0.227452	4.24788e-05	4.07109e-23	0.000370551	0.0414138	0.626986	0.000246357
GAPVD1	1.10304e-14	0.0209885	0.102899	-0.0467127	0.0791235	-0.0742985	0.00589556	1.7681e-14	0.0439401	0.240077	0.326624	0.0164331
FRMPD4	2.12384e-37	1.59304e-22	0.0018328	0.0352087	0.559626	0.740399	2.95306e-20	1.5654e-36	1.43944e-20	0.0144862	0.790642	2.63579e-18
UBXN2B	3.7625e-39	0.000633041	0.0021891	-0.125212	0.0453504	-0.246855	0.000135518	3.49464e-38	0.00232295	0.0165859	0.257502	0.000663809
SEPTIN2	3.38501e-37	1.83999e-06	0.316036	0.0108099	0.838093	-0.25037	8.7443e-06	2.42891e-36	1.35578e-05	0.484614	0.933043	6.18353e-05
SART3	1.03778e-36	0.00051683	0.0864747	-0.114894	0.126172	-0.294998	0.000155988	7.0986e-36	0.00194282	0.214037	0.404961	0.000750609
EFTUD2	9.78774e-29	0.00352174	0.501073	-0.0432033	0.567997	-0.241067	0.00196786	3.30884e-28	0.00997121	0.647484	0.796088	0.00660678
LARS2	2.57976e-37	0.000156256	0.0113183	-0.0753095	0.0481612	-0.166897	2.75137e-05	1.87579e-36	0.00068033	0.0527893	0.264849	0.000167778
RAB3GAP1	3.21916e-38	0.000992026	0.663796	-0.0676675	0.0127994	-0.102927	0.000217442	2.65029e-37	0.00341999	0.774235	0.138374	0.00100155
KARS1	1.07794e-44	0.02678	0.444819	-0.0440963	0.298745	-0.11666	0.00701045	2.13979e-43	0.053847	0.600006	0.59643	0.0189895
ARHGEF6	7.25457e-11	0.000107784	0.153306	-0.234604	0.128514	0.447463	0.00441492	1.00542e-10	0.000495834	0.31281	0.408778	0.0129875
ACAP2	4.58962e-33	9.35173e-08	0.034517	0.0599073	0.276386	0.325462	6.4442e-08	2.22903e-32	9.04165e-07	0.115885	0.577468	7.6319e-07
BRD3	1.56895e-33	6.3007e-05	0.0167281	-0.181239	0.0872471	-0.476444	2.17328e-05	7.92489e-33	0.000309703	0.0694852	0.342807	0.000137359
EEA1	2.60726e-24	1.40459e-06	0.413551	-0.0950775	0.0528244	0.172556	0.000610607	6.56209e-24	1.06751e-05	0.574451	0.275371	0.00245282
CDK5R1	0.000171254	0.0132651	0.0930163	0.106044	0.580884	-0.5282	0.00649327	0.000192654	0.0300004	0.223575	0.803381	0.0178528
PDIA6	5.88291e-15	6.34369e-05	0.109785	0.0729683	0.104897	-0.13184	0.00399792	9.52167e-15	0.000311398	0.25063	0.369108	0.0119237
PAFAH1B3	1.48139e-27	3.14102e-05	0.000344747	0.0437412	0.230065	-0.119862	0.00137786	4.59224e-27	0.000168295	0.00411053	0.528449	0.004853
PLCL1	1.83435e-30	6.87698e-07	1.85565e-07	-0.0877849	0.101869	-0.303187	1.76566e-07	7.04756e-30	5.64901e-06	1.00604e-05	0.363261	1.91167e-06
PDK1	0.000903505	4.05223e-07	0.0177441	-0.0425622	0.495651	-0.350178	2.50259e-07	0.000992757	3.49332e-06	0.072431	0.754662	2.64689e-06
PDK2	1.24915e-17	1.83466e-05	0.0054018	0.0847626	0.324514	0.409397	7.4944e-06	2.24412e-17	0.000104497	0.0319352	0.620379	5.41476e-05
PDK3	1.50698e-22	0.0054807	0.00375331	-0.030004	0.648566	0.166191	0.0132097	3.43816e-22	0.0144918	0.0244617	0.844131	0.0320244
PMVK	1.56789e-15	0.000133889	0.0791073	0.0576794	0.0612688	0.137194	2.13144e-05	2.59506e-15	0.000593541	0.201667	0.293126	0.000135534
PLCB4	8.84837e-10	2.024e-06	0.0143732	-0.0384452	0.463381	0.228885	3.43718e-05	1.18719e-09	1.47693e-05	0.0628153	0.729822	0.000203863
PLEC	2.16873e-28	4.50567e-11	0.459321	-0.168832	0.00549162	0.300968	2.313e-06	7.12749e-28	8.04316e-10	0.611689	0.0896834	1.89999e-05
PPA1	4.55644e-20	0.00600276	0.186481	-0.00939395	0.805006	0.104658	0.00715705	9.23783e-20	0.0156405	0.351975	0.921176	0.0193008
PTGES3	0.0318141	8.90117e-06	0.281909	-0.0109243	0.677499	-0.11961	1.7273e-05	0.0333544	5.46541e-05	0.45347	0.860433	0.000112977
NECTIN1	1.11135e-16	1.35574e-06	0.0079446	-0.242279	0.00276474	-0.435146	3.5778e-07	1.92065e-16	1.03254e-05	0.0414138	0.0636326	3.62686e-06
NONO	4.22758e-35	3.96255e-06	0.0374135	-0.185584	0.0127539	-0.389944	7.91514e-07	2.48927e-34	2.69284e-05	0.12268	0.138268	7.44613e-06
QPRT	1.54627e-47	2.55188e-07	0.0348889	-0.0916695	0.125105	-0.350685	7.16642e-08	4.8992e-46	2.29168e-06	0.116759	0.40346	8.37876e-07
RASA2	6.26085e-17	0.000787358	0.474833	0.0466976	0.409437	0.215325	0.000257358	1.09155e-16	0.00280013	0.625061	0.69358	0.00115772
RNPS1	1.14065e-32	0.0337032	0.0152204	-0.125899	0.269887	-0.300317	0.00967684	5.34128e-32	0.0649142	0.0653362	0.571582	0.0248247
RBBP5	1.5101e-36	0.0192496	0.151133	-0.112786	0.170677	-0.229315	0.00620097	1.00935e-35	0.0408489	0.310095	0.463176	0.0171458
RCN1	1.64234e-29	8.61881e-07	0.0321476	-0.0328068	0.351698	0.155003	2.97158e-05	5.86928e-29	6.88658e-06	0.110309	0.644487	0.000179744
LLGL1	6.17036e-14	0.000250343	0.706121	-0.0713477	0.454609	-0.375732	0.000162006	9.59032e-14	0.00103226	0.801697	0.722472	0.00077498
TMED2	8.9431e-30	1.84646e-06	0.329066	-0.118383	0.0298161	-0.298541	3.13328e-07	3.25483e-29	1.35822e-05	0.498089	0.207437	3.22085e-06
ELOC	0.0102719	0.0359843	0.162534	-0.162147	0.0294946	-0.170941	0.0219526	0.0109131	0.0684965	0.32361	0.206069	0.04915
SF3B3	1.1915e-41	0.00019689	0.00522874	-0.149702	0.0149629	-0.25769	5.09217e-05	1.54074e-40	0.000836841	0.0311131	0.148651	0.000286469
PUM3	7.75467e-17	6.70598e-06	0.0875011	-0.214276	0.0917992	-0.644674	1.91641e-06	1.34813e-16	4.24577e-05	0.215775	0.347321	1.61593e-05
RSU1	1.01733e-28	7.26934e-07	0.278042	0.0203043	0.716121	0.28705	1.72871e-06	3.43443e-28	5.94461e-06	0.449622	0.877899	1.4678e-05
RPS6KA1	1.3915e-23	0.00117152	0.450264	-0.0433837	0.395764	-0.187529	0.000404437	3.37568e-23	0.00394042	0.604232	0.679952	0.00171998
SAFB	4.1867e-43	0.000252703	0.000495497	-0.247868	0.00390287	-0.346041	8.21527e-05	6.70514e-42	0.00103965	0.0053647	0.074195	0.000433196
SF3B4	4.71316e-36	0.0356071	0.209143	-0.277444	0.0311687	-0.307195	0.0173868	3.01799e-35	0.0679198	0.37754	0.211226	0.0404238
SF3A2	2.50448e-37	0.00396174	0.0134479	-0.188294	0.0292879	-0.2952	0.000813425	1.82755e-36	0.0110167	0.0597242	0.205527	0.00314499
SF3A1	3.11702e-37	0.00125422	0.0478017	-0.302757	0.00205611	-0.334985	0.000702246	2.24101e-36	0.00417825	0.145064	0.0560427	0.00277374
SURF1	3.5667e-18	4.73402e-11	0.214311	-0.0490959	0.157486	-0.263712	3.44031e-11	6.55897e-18	8.40979e-10	0.382572	0.448323	8.01899e-10
TERF2	6.32923e-43	0.00149646	0.127491	-0.179379	0.0102912	-0.241379	0.000676431	9.81433e-42	0.00485058	0.276313	0.12351	0.00268626
MAPRE2	2.81743e-27	0.00048143	0.291692	0.0151883	0.68825	-0.127805	0.00108799	8.55988e-27	0.00182387	0.462299	0.86507	0.00401362
NHERF2	1.58609e-22	0.000241265	0.0907713	-0.150824	0.0798874	0.213385	0.0140914	3.61414e-22	0.0010016	0.220496	0.328055	0.0337815
TSN	1.98888e-10	0.00518922	3.64587e-05	-0.124485	0.0106436	-0.145043	0.00312341	2.71934e-10	0.0138613	0.000721192	0.125401	0.00966605
MED1	1.25547e-16	0.00258968	0.0540829	-0.00806417	0.932579	-0.303678	0.0019489	2.16615e-16	0.00775209	0.156828	0.972442	0.00654613
HMGN3	5.60778e-12	0.000692314	0.00634478	-0.605827	0.00457427	-0.795119	0.00021843	8.12579e-12	0.0025072	0.0356115	0.0813731	0.00100483
MAPRE1	2.45518e-36	1.17065e-19	0.00221655	-0.117042	0.0311266	0.513666	4.58518e-15	1.61306e-35	7.51579e-18	0.0167419	0.211136	2.09743e-13
ELAVL1	1.96396e-39	0.0590016	0.110996	-0.0765564	0.185782	-0.137171	0.0191172	1.88391e-38	0.103532	0.252292	0.480383	0.0436973
INPP5J	3.63284e-08	9.34803e-07	0.000998322	0.0991922	0.239497	0.464128	3.5863e-07	4.60331e-08	7.4126e-06	0.009122	0.537586	3.63045e-06
NSDHL	3.31451e-47	7.51732e-10	5.18098e-09	0.0238258	0.44216	0.205054	3.20889e-09	9.82141e-46	1.1115e-08	5.05595e-07	0.714472	5.12792e-08
SLC1A5	7.7049e-49	7.96369e-25	7.18842e-17	-0.113151	0.120454	-1.03005	7.62576e-24	2.93709e-47	9.25179e-23	8.76868e-14	0.396489	1.21332e-21
RAB30	1.03076e-12	0.000909922	0.277766	-0.0657365	0.344118	-0.251464	0.000478285	1.529e-12	0.00317109	0.449308	0.636331	0.0019822
TOMM34	4.88052e-19	1.3082e-06	0.462661	0.102834	0.0690096	0.312282	2.89325e-07	9.36808e-19	1.00154e-05	0.614446	0.308578	3.00275e-06
MSMO1	2.06442e-35	0.000117406	0.000373318	0.0511445	0.555648	0.35722	8.664e-05	1.24872e-34	0.000533062	0.00438573	0.787846	0.000452618
NPTX1	0.00530621	1.79029e-13	0.179572	0.199831	0.0122213	0.708128	5.44385e-14	0.00569529	4.8351e-12	0.343627	0.134306	2.01195e-12
SCN9A	2.03822e-64	3.31891e-27	2.56125e-06	-0.0692712	0.025749	0.401081	8.38463e-22	7.45886e-62	4.92998e-25	8.52081e-05	0.192303	1.02278e-19
ADRM1	7.34352e-30	0.0244724	0.262778	-0.120563	0.0200626	-0.123346	0.0174526	2.68736e-29	0.0499898	0.435426	0.171328	0.0405382
NNAT	9.24812e-18	7.12012e-05	0.0357333	-0.00849772	0.93833	-0.461059	0.000102473	1.67128e-17	0.000344379	0.118824	0.974732	0.000526318
SYPL1	1.88595e-06	0.000786936	0.00754679	-0.378413	0.0880206	-1.00533	3.61695e-05	2.26098e-06	0.00279999	0.0398932	0.343894	0.000212972
CAMK4	2.55919e-46	2.4104e-29	4.89179e-05	0.0452872	0.34168	0.770985	2.85974e-27	6.54921e-45	4.10272e-27	0.00090095	0.634388	5.98013e-25
SLC18A3	1.96694e-60	0.037167	9.38352e-06	0.0845588	0.0544294	0.101567	0.0215135	4.36243e-58	0.0703881	0.000236007	0.279165	0.0483592
STX1A	4.87567e-40	0.00749553	0.0372941	0.0669306	0.0904611	0.125164	0.00193787	4.99091e-39	0.0187558	0.122456	0.344836	0.00651205
SRSF7	1.77799e-29	0.000684378	0.911496	0.0337166	0.562123	-0.17963	0.00265234	6.33548e-29	0.0024853	0.939743	0.791949	0.00847706
CPSF6	5.50708e-46	0.0032226	0.400447	-0.164131	0.0376064	-0.268727	0.000861873	1.32587e-44	0.00930035	0.563197	0.23385	0.00330957
DBN1	6.71535e-41	1.63094e-05	0.000171721	0.00266262	0.935843	-0.140187	5.65264e-05	7.77684e-40	9.41508e-05	0.00242743	0.9739	0.000312947
PTGIS	7.15001e-10	4.48011e-05	0.0456858	-0.0496575	0.590234	-0.396705	4.40847e-05	9.6285e-10	0.000230105	0.141111	0.808976	0.000253262
NRF1	7.86766e-24	9.53529e-05	0.0809918	-0.373495	0.00584203	-0.597379	2.01817e-05	1.93493e-23	0.00044622	0.20483	0.091976	0.000129912
DECR1	2.76002e-11	3.3047e-05	0.00509212	0.167591	0.0281818	0.366991	4.95266e-06	3.88473e-11	0.000175651	0.0305235	0.202815	3.75632e-05
MAN2A1	1.50459e-21	9.86507e-13	0.632415	0.112211	0.121151	-0.48996	1.37319e-09	3.27643e-21	2.35956e-11	0.752284	0.397624	2.31042e-08
NDUFA5	6.28887e-32	5.22339e-08	0.163237	0.0439733	0.252134	0.230468	4.36207e-08	2.73489e-31	5.34685e-07	0.324567	0.551392	5.28576e-07
ATP2B3	2.41186e-60	3.59421e-13	0.0293856	-0.119023	0.018174	0.310944	1.46683e-08	5.04354e-58	9.16585e-12	0.1038	0.16045	1.99476e-07
HAGH	7.35976e-24	0.00039312	0.00987557	-0.07686	0.0830329	0.110771	0.013366	1.81245e-23	0.00154028	0.0478038	0.334609	0.0323392
NDUFA9	2.1775e-44	5.73108e-15	0.0225875	0.0487775	0.18437	0.336849	2.59618e-14	4.08644e-43	1.96928e-13	0.0867583	0.479005	1.01071e-12
RTN1	1.7243e-34	0.0146594	0.407075	-0.0182821	0.687945	-0.125397	0.00705073	9.55346e-34	0.0325989	0.56821	0.864834	0.0190633
PCK2	3.30073e-32	1.18722e-12	1.39084e-09	0.0126745	0.819624	-0.419016	5.41686e-11	1.47036e-31	2.81206e-11	1.6158e-07	0.927807	1.20872e-09
HADH	1.79123e-23	5.64289e-09	6.05592e-05	-0.0578869	0.223931	0.252701	7.98133e-07	4.32389e-23	6.86052e-08	0.00106546	0.52146	7.48915e-06
PTPRN	2.26332e-51	2.03672e-16	2.75682e-09	0.270469	0.0108211	1.07068	1.94516e-16	1.27425e-49	8.82057e-15	3.01152e-07	0.126315	1.10361e-14
CYP51A1	7.00466e-13	0.0350114	0.000180099	-0.078321	0.0344492	-0.0889592	0.0167291	1.04456e-12	0.0670633	0.00251075	0.223817	0.0390683
DGUOK	6.31091e-22	6.24116e-05	0.0101474	-0.0565983	0.310137	-0.25072	2.05269e-05	1.40181e-21	0.000307396	0.0487649	0.60858	0.000131556
PFKFB4	5.35351e-07	6.32471e-12	0.063399	-0.178965	0.0032786	0.318482	6.70096e-07	6.52604e-07	1.30764e-10	0.173724	0.0687181	6.43626e-06
TPD52L1	1.40613e-11	0.00861422	1.80346e-05	-0.273644	0.00461376	-0.2363	0.0138385	2.00184e-11	0.0209948	0.000398778	0.0815655	0.0332843
TATDN3	1.16821e-17	7.4262e-05	0.763554	-0.156685	0.0514181	0.207502	0.0105387	2.10129e-17	0.000357111	0.842225	0.272447	0.0266618
ARHGAP44	1.00069e-22	6.01168e-08	0.421259	-0.053787	0.43667	0.358456	1.41067e-06	2.30824e-22	6.01086e-07	0.580311	0.711643	1.22621e-05
HNRNPUL2	5.81685e-43	3.59931e-06	0.277256	-0.0779112	0.154905	-0.281847	1.50106e-06	9.13595e-42	2.47588e-05	0.449144	0.446183	1.30169e-05
LONRF2	7.68901e-34	0.00268732	0.0553299	-0.0085759	0.852756	0.137266	0.00380088	4.0054e-33	0.00799533	0.159307	0.940252	0.0114292
TMEM132A	7.26924e-43	0.000709765	1.9898e-06	-0.0506702	0.279669	-0.182347	0.000186435	1.11305e-41	0.00256279	6.93491e-05	0.579945	0.000877504
INF2	2.75774e-18	1.43004e-08	0.454385	-0.0844548	0.343287	0.473886	8.0128e-07	5.09695e-18	1.59794e-07	0.607067	0.635437	7.50905e-06
PDS5A	1.81973e-26	1.13515e-05	0.261222	-0.0721148	0.432004	-0.43004	1.01471e-05	5.20664e-26	6.81555e-05	0.433829	0.708773	7.05956e-05
KIF26B	3.21339e-17	0.000327665	0.650927	-0.0789496	0.31435	-0.312791	0.000133856	5.67539e-17	0.00131479	0.765323	0.611246	0.000658393
WASHC4	1.82142e-34	2.29593e-06	0.000305676	0.0242453	0.436239	-0.13651	3.20396e-05	1.00611e-33	1.63941e-05	0.00378634	0.711472	0.000191897
SPHKAP	5.76995e-39	3.36793e-27	3.82399e-15	-0.00473494	0.954673	1.1879	3.80612e-23	5.22652e-38	4.92998e-25	1.99913e-12	0.981372	5.46216e-21
SPRED3	1.65436e-05	0.0448243	0.789549	0.0571417	0.517571	0.214888	0.01669	1.92408e-05	0.0825123	0.858905	0.766047	0.0390369
SGSM1	6.50623e-46	1.08372e-13	0.392255	-0.0479047	0.420207	0.455498	2.87429e-11	1.54651e-44	3.05068e-12	0.555089	0.701133	6.78609e-10
TSR1	9.73414e-12	0.00160222	0.413243	0.0345751	0.850194	-0.577972	0.00271479	1.39694e-11	0.00515196	0.574214	0.938972	0.00864113
TRIM71	4.46225e-36	1.82812e-08	0.000280965	0.0565797	0.662979	-0.719443	3.33726e-07	2.86484e-35	2.0103e-07	0.00357011	0.852637	3.41137e-06
SMU1	4.99916e-39	0.00495098	0.0728324	-0.127427	0.0851452	-0.243674	0.00129734	4.55652e-38	0.0133221	0.191061	0.339192	0.00461829
AP5B1	3.08433e-16	0.00845388	0.835915	0.0194651	0.832229	-0.240352	0.0103759	5.23764e-16	0.0206591	0.889617	0.931358	0.0263045
TRMT5	5.09449e-20	0.0584536	0.482421	-0.0959622	0.205844	-0.177543	0.0207064	1.03004e-19	0.102694	0.631509	0.501441	0.0467747
GFOD2	2.27133e-27	0.00104022	0.0320683	0.030017	0.628447	-0.194798	0.00227088	6.94687e-27	0.00355102	0.11014	0.831454	0.00742986
UAP1L1	3.62247e-25	3.21626e-17	0.00263004	-0.0711623	0.418499	0.806493	2.97399e-14	9.62354e-25	1.49935e-15	0.0188719	0.700384	1.15167e-12
GRAMD1B	4.08519e-20	0.016598	0.406573	-0.00279889	0.982026	0.303204	0.0146562	8.30773e-20	0.0361651	0.568169	0.991782	0.0349751
TKFC	4.67165e-36	0.00076956	0.000268041	-0.0100897	0.843606	0.175736	0.000900947	2.99403e-35	0.00274618	0.00343572	0.935933	0.00342753
HSDL1	7.94638e-27	0.00340042	0.0374506	0.0430375	0.374663	-0.121084	0.0140073	2.33385e-26	0.00970279	0.122695	0.663318	0.0336161
ALDH1L2	1.32506e-50	0.0268018	0.247719	0.0556301	0.226182	0.125352	0.00738951	6.55276e-49	0.0538759	0.41843	0.524034	0.0198182
CCDC88A	9.64607e-36	0.0145839	0.672467	-0.0805231	0.0363783	-0.107258	0.00579263	6.02385e-35	0.0324692	0.779631	0.230695	0.0162127
RABL6	5.45592e-41	0.000729908	3.01493e-05	-0.0858852	0.0570285	-0.172033	0.00022136	6.3789e-40	0.00262129	0.000622119	0.285004	0.00101576
VMA21	1.18079e-22	3.64435e-05	0.148458	0.0314801	0.671246	-0.290504	0.000177282	2.71171e-22	0.000192585	0.306334	0.857389	0.000841456
TIMM50	2.12502e-36	0.0151345	0.0137623	-0.039183	0.340575	-0.121608	0.00385632	1.40624e-35	0.0334449	0.0607882	0.6333	0.0115769
GLYR1	8.38398e-34	1.82994e-05	0.115079	-0.0488352	0.629817	-0.45468	2.21066e-05	4.36122e-33	0.000104391	0.258608	0.832439	0.000139121
LARP7	3.80588e-27	0.00046501	0.332708	-0.124173	0.1834	-0.366046	0.000139853	1.14348e-26	0.00176892	0.501667	0.479005	0.00068114
NADK2	1.82269e-18	0.0116872	0.121898	0.018954	0.666424	0.126608	0.00494311	3.40383e-18	0.0270009	0.268969	0.854246	0.0142548
PREPL	2.75237e-26	4.48155e-10	0.00484529	-0.070409	0.230028	0.345026	7.23152e-08	7.78686e-26	6.77696e-09	0.0294785	0.528449	8.44139e-07
TBC1D10B	5.6262e-25	0.00958147	0.365714	-0.103563	0.0338141	-0.145492	0.00325248	1.48283e-24	0.0228799	0.530662	0.220969	0.0100189
ANO6	8.46485e-26	0.00636418	3.27347e-06	0.169478	0.00857398	0.177147	0.00610195	2.33086e-25	0.0164012	0.000102387	0.110966	0.0169167
NKAIN1	1.58875e-14	1.16717e-09	0.399227	-0.123935	0.184848	-0.64223	9.19498e-10	2.5306e-14	1.6783e-08	0.562485	0.479439	1.60234e-08
GRIPAP1	6.23283e-35	0.0252678	0.0478271	-0.0785588	0.0936622	-0.126526	0.00772294	3.61475e-34	0.0513523	0.145067	0.350826	0.0205617
BCL7A	1.47e-34	0.0212155	0.170089	-0.318578	0.00969032	-0.283418	0.0204744	8.22547e-34	0.0443287	0.332589	0.118206	0.0463298
MIX23	1.02507e-11	0.000127917	0.305968	-0.213245	0.0034699	-0.3116	3.26878e-05	1.46964e-11	0.000570174	0.475756	0.0707415	0.0001953
GREB1	2.05848e-50	7.32108e-06	0.000210147	0.156049	0.0131778	-0.191366	0.0028141	9.72002e-49	4.57974e-05	0.002843	0.140077	0.00888678
LRRC24	2.71631e-21	0.0117592	0.433991	-0.0182121	0.812755	0.195303	0.0127083	5.84381e-21	0.0271414	0.589419	0.924733	0.0310351
CCDC184	0.000827744	0.001415	0.240674	-0.359281	0.028301	-0.601781	0.000341662	0.000910879	0.00463374	0.411996	0.203473	0.0014867
SBK1	5.3934e-23	0.00266825	0.00795004	-0.167243	0.0896372	-0.364409	0.000381746	1.2648e-22	0.00794828	0.0414138	0.344564	0.00163871
NCBP3	1.14756e-43	0.0304352	0.138799	-0.0973113	0.297018	-0.246236	0.0095217	1.92197e-42	0.0596884	0.292254	0.59493	0.0245298
TP53I3	6.46697e-05	7.56528e-09	0.214785	0.110435	0.0885033	-0.310872	5.80442e-06	7.36795e-05	9.03268e-08	0.383085	0.343894	4.35272e-05
PLEKHO1	2.22448e-43	5.91492e-09	0.0145371	-0.0695375	0.316995	-0.441764	9.5907e-09	3.60199e-42	7.14378e-08	0.0632047	0.613687	1.36831e-07
HSD17B12	5.52758e-48	8.33306e-13	1.79552e-07	-0.0295626	0.349839	0.22439	3.65565e-10	1.82236e-46	2.03979e-11	9.95563e-06	0.642809	6.91362e-09
GLE1	2.27615e-15	0.00413113	0.192209	0.111215	0.368733	-0.297752	0.0165622	3.74135e-15	0.0114011	0.358304	0.658257	0.0387901
USP39	1.63516e-37	0.000401725	0.324157	-0.224963	0.00387536	-0.303387	0.000134248	1.22495e-36	0.00156645	0.493141	0.074195	0.000659075
SETMAR	5.44818e-41	1.74557e-05	0.185749	-0.15183	0.0215027	-0.319949	4.12383e-06	6.3789e-40	0.000100124	0.351146	0.177033	3.20407e-05
LACTB2	2.86403e-15	0.0020454	0.847378	0.00903904	0.945888	0.427041	0.00186593	4.69154e-15	0.00634066	0.897641	0.978286	0.00629922
FASTKD1	3.21606e-11	3.28432e-05	0.159757	-0.124122	0.043854	-0.289235	7.992e-06	4.51618e-11	0.00017492	0.321578	0.252783	5.72343e-05
HS1BP3	1.67696e-13	1.55894e-11	0.793537	-0.0694752	0.274869	0.413013	5.23482e-09	2.57147e-13	3.03454e-10	0.861067	0.575943	7.93244e-08
WDR81	1.44115e-25	0.0135185	0.00517103	-0.0147381	0.835035	-0.184398	0.0106691	3.91966e-25	0.0304624	0.0308701	0.931956	0.0269638
ACTBL2	3.91129e-13	6.10066e-06	9.72809e-06	-0.0436379	0.226337	-0.178497	3.43617e-06	5.89876e-13	3.90304e-05	0.00024054	0.524162	2.71591e-05
MPV17L2	6.72369e-24	0.00191712	0.00092358	-0.0581356	0.578381	0.284767	0.00769774	1.6586e-23	0.00599377	0.00867739	0.802345	0.020517
OCIAD2	0.000657959	4.92676e-05	0.268853	0.0230248	0.571345	-0.152516	0.000314241	0.000726285	0.000249543	0.4409	0.797425	0.001383
TMEM97	2.31385e-56	1.19334e-10	6.22597e-15	-0.00807289	0.885136	0.359286	7.61359e-09	2.49045e-54	1.992e-09	2.84799e-12	0.954236	1.10563e-07
TMEM128	7.39807e-11	0.0164358	0.542498	-0.0081538	0.906462	-0.181752	0.0102882	1.02511e-10	0.0358337	0.682284	0.963741	0.0261225
ZNF326	2.30651e-50	0.0546282	0.264634	-0.0990336	0.19156	-0.18209	0.0176914	1.07525e-48	0.0970682	0.437233	0.484935	0.0409968
RILPL1	2.32512e-32	6.07509e-05	0.0057809	-0.0546432	0.428641	0.251011	0.000456445	1.05307e-31	0.00030043	0.0334311	0.706289	0.00190246
TCEAL5	1.9371e-29	0.0185683	0.0074656	-0.240524	0.00833464	-0.217574	0.0165908	6.87569e-29	0.0396214	0.0395947	0.11044	0.0388198
PPP6R3	1.16005e-25	1.43309e-05	0.0371284	-0.146665	0.00267897	-0.234497	3.92512e-06	3.16688e-25	8.39101e-05	0.121996	0.0632615	3.06923e-05
EEF1AKMT2	1.86253e-05	0.00207496	0.535574	-0.249068	0.239991	-0.77704	0.000453796	2.16208e-05	0.00642685	0.676116	0.537884	0.00189358
TMEM255A	2.86918e-10	2.38557e-05	0.282721	0.20517	0.319385	0.949847	7.93704e-06	3.90979e-10	0.000131674	0.454002	0.615113	5.69522e-05
DOCK11	6.07572e-30	1.42248e-10	3.52318e-05	-0.0140856	0.730762	-0.285905	6.48339e-10	2.23683e-29	2.32911e-09	0.00070262	0.886826	1.17455e-08
LRRC73	2.29859e-06	0.000534132	0.0153643	0.100795	0.313969	0.39065	0.000179871	2.74892e-06	0.00200067	0.0658734	0.611212	0.000853193
RRP12	2.3961e-07	0.00126736	0.365184	0.0110277	0.937159	-0.4519	0.00173037	2.94691e-07	0.00421437	0.530209	0.974715	0.00591804
AARS2	8.41894e-20	0.000159029	0.391722	-0.0494843	0.291277	-0.200852	4.53265e-05	1.68448e-19	0.000690504	0.55454	0.58873	0.000258973
TOR2A	3.9612e-15	4.41431e-05	0.426642	-0.0696063	0.326863	-0.318849	2.09773e-05	6.44553e-15	0.000227684	0.584542	0.621701	0.00013374
PCID2	3.994e-15	0.00321125	0.216608	-0.0541893	0.475729	-0.245087	0.0017312	6.49747e-15	0.00927513	0.385355	0.739335	0.0059181
HABP4	5.48123e-31	4.68357e-08	0.77486	-0.0354394	0.677522	0.455987	7.3529e-07	2.20909e-30	4.82125e-07	0.849033	0.860433	6.97097e-06
SLC27A3	6.02955e-06	0.00110942	0.353438	0.0511806	0.480998	-0.206644	0.0054105	7.09604e-06	0.00376092	0.519525	0.744139	0.0153012
BRMS1L	5.54083e-27	0.0280476	0.212146	-0.0987955	0.362692	-0.281347	0.0115787	1.6425e-26	0.0559195	0.380936	0.65386	0.0288052
DNTTIP2	3.37532e-19	0.00818259	0.13185	-0.11893	0.262262	-0.327917	0.00281013	6.54063e-19	0.0201075	0.282581	0.561658	0.00888055
TTC38	9.11601e-07	5.98995e-09	0.218828	-0.377674	0.00690379	0.566442	7.92778e-05	1.105e-06	7.22247e-08	0.387988	0.101058	0.000419548
EXOSC6	2.59736e-30	0.00577287	0.656453	0.0117693	0.878014	-0.21025	0.00733548	9.86513e-30	0.0151494	0.768856	0.950775	0.0196949
PPM1L	0.0536098	0.00103311	0.0538246	-0.106639	0.00256647	-0.115042	0.00120088	0.0557661	0.00353405	0.156513	0.0632459	0.00434235
TMEM201	1.19785e-26	0.00197508	0.813663	-0.0695398	0.393958	-0.286562	0.000684697	3.47074e-26	0.00615655	0.876357	0.678601	0.00271174
C6orf136	1.3383e-24	0.00837046	0.417669	0.218524	0.0527006	0.350116	0.00228604	3.42124e-24	0.0204943	0.57754	0.275036	0.00746611
ATAT1	2.72919e-32	0.00150384	0.0628364	-0.0621451	0.203467	-0.175391	0.000514362	1.22801e-31	0.00487018	0.17283	0.498886	0.00211139
SNAP47	0.0792483	0.0192972	0.65872	0.0405074	0.521553	0.174698	0.00682624	0.0819119	0.0409365	0.770404	0.768141	0.0186006
NUP188	4.07569e-17	0.000717948	0.259023	-0.00269719	0.973579	-0.275523	0.00106965	7.16894e-17	0.0025885	0.431253	0.988709	0.00395591
TTC39A	3.19705e-47	3.38762e-08	0.0159853	0.153016	0.0846138	0.548183	1.10754e-08	9.54887e-46	3.56748e-07	0.0675498	0.338039	1.53815e-07
HP1BP3	3.57273e-16	0.0136205	7.05844e-05	-0.0245906	0.836772	-0.322397	0.00821469	6.05017e-16	0.030664	0.00119309	0.932955	0.0216349
CEP170	2.3191e-48	0.0130234	0.0119573	-0.126916	0.0127217	-0.137796	0.00701718	8.14538e-47	0.029556	0.0546629	0.138145	0.0189936
ODR4	0.00372787	0.00113493	0.106501	-0.0356353	0.531405	0.166143	0.00439518	0.00402542	0.00383851	0.246151	0.772543	0.0129502
CELF3	3.61545e-34	0.0535504	0.0414439	-0.0673335	0.331685	-0.162397	0.0209246	1.94141e-33	0.0955993	0.131538	0.626986	0.0472093
CC2D1B	2.87008e-05	0.00612865	0.597801	0.0114617	0.888839	0.243006	0.00388595	3.31151e-05	0.015895	0.725951	0.956116	0.0116563
RARS2	1.25705e-06	0.00333175	0.252475	-0.0345553	0.596743	-0.214404	0.00145772	1.51646e-06	0.00955904	0.424211	0.813326	0.00509994
SLC35F1	4.34964e-35	1.60318e-08	0.0347216	0.0385193	0.618958	-0.427589	3.62433e-07	2.55909e-34	1.78126e-07	0.116412	0.825821	3.65882e-06
HECTD3	1.03776e-27	0.00704099	0.130383	-0.0190235	0.56054	-0.096	0.00416086	3.26683e-27	0.01777	0.280339	0.791243	0.0123566
TMTC4	7.73943e-25	0.000218468	0.195423	-0.0371509	0.469854	-0.20594	0.000127378	2.02087e-24	0.000915264	0.361746	0.735669	0.000632054
UBR4	2.99326e-13	2.49145e-08	0.00672937	-0.0555746	0.0439759	-0.173176	1.04708e-08	4.53762e-13	2.6816e-07	0.0372841	0.253034	1.47094e-07
STXBP5	3.79864e-34	4.60324e-20	0.000169124	0.0201777	0.613403	0.450319	2.32689e-18	2.03233e-33	3.11955e-18	0.00240228	0.822855	1.65345e-16
KIAA1217	2.46154e-17	0.0104819	0.963519	-0.19991	0.117293	-0.391524	0.00265742	4.3654e-17	0.024644	0.975785	0.391127	0.00848959
ARHGAP21	6.45425e-52	0.000260298	0.000334875	-0.0597804	0.139541	-0.170644	5.48756e-05	4.00328e-50	0.0010667	0.00403302	0.423539	0.000305891
BEND3	2.95617e-19	0.0102186	0.0368456	0.0147593	0.919721	-0.418568	0.0055585	5.74819e-19	0.0241413	0.12142	0.968981	0.0156472
FAM162B	6.49932e-50	3.7904e-31	0.111068	0.0350554	0.663982	-1.33482	8.49207e-28	2.84841e-48	7.30051e-29	0.252376	0.852859	1.88344e-25
ZNF618	1.08928e-46	0.00459018	0.210966	-0.0332928	0.649524	-0.2262	0.00240668	3.00846e-45	0.0124751	0.379376	0.844634	0.00780785
GPR158	4.46344e-08	0.0172524	0.170828	0.050898	0.700641	0.350402	0.00951628	5.63434e-08	0.037204	0.333233	0.870479	0.0245245
EEIG2	8.84267e-21	0.00436502	0.0424264	0.0244341	0.804893	0.307892	0.00248393	1.84966e-20	0.0119609	0.134076	0.921176	0.00800877
RBM26	1.045e-45	0.000156407	0.213306	-0.121487	0.0739014	-0.293642	3.56733e-05	2.40926e-44	0.000680582	0.381851	0.317444	0.000210389
PIP5KL1	1.44348e-29	0.0311812	0.962328	0.0240852	0.702696	0.156625	0.0147861	5.17883e-29	0.0608899	0.974848	0.8717	0.0352393
TUT4	1.36246e-30	0.000786516	0.28087	0.0664803	0.322724	-0.185589	0.00680353	5.30983e-30	0.00279986	0.452694	0.619137	0.0185595
FRY	9.615e-23	6.73096e-16	0.0158911	0.0635069	0.0751025	-0.284596	5.22572e-12	2.22064e-22	2.69201e-14	0.0673075	0.318475	1.41133e-10
MAGI3	1.25379e-30	6.751e-19	0.435156	0.0769673	0.153204	0.588899	8.30873e-18	4.90198e-30	3.92147e-17	0.590546	0.44469	5.38156e-16
H3-7	1.10277e-05	0.000812161	0.505503	0.0169499	0.928628	-0.639459	0.00108328	1.28892e-05	0.00287716	0.651045	0.971484	0.00400227
NT5DC1	4.77495e-29	7.15571e-10	0.267215	0.0667576	0.243342	0.393153	9.56473e-10	1.64771e-28	1.06018e-08	0.439394	0.542628	1.66281e-08
CROCC	1.22665e-33	0.00227356	0.0211214	-0.103224	0.094061	-0.221818	0.000477493	6.27385e-33	0.00693723	0.0822713	0.351062	0.00198004
LYRM7	1.56594e-25	4.6141e-06	0.177598	-0.0944962	0.189902	-0.368831	1.72345e-06	4.24644e-25	3.09822e-05	0.340987	0.483189	1.46503e-05
VPS53	1.0367e-11	0.0033709	0.242117	-0.1097	0.00714484	-0.128385	0.0017884	1.48573e-11	0.0096449	0.412873	0.102335	0.00607958
STRIP1	4.6416e-25	0.00243264	0.322729	-0.0318283	0.411323	-0.132877	0.000899379	1.22819e-24	0.00735102	0.492121	0.694778	0.00342485
ABHD17B	1.6238e-06	0.0251549	0.000152569	-0.0635089	0.331299	-0.17247	0.00956631	1.95149e-06	0.0511414	0.0022112	0.626719	0.0246361
RNF220	3.95307e-34	0.0236556	0.0437678	0.094801	0.277273	0.232385	0.00874975	2.10878e-33	0.048661	0.137148	0.577835	0.0228223
ANGEL2	3.40694e-14	0.00277435	0.0555965	0.0524491	0.554528	-0.238247	0.00853876	5.35094e-14	0.00820754	0.159724	0.787173	0.0223436
PRPF38B	1.91182e-23	0.000840488	0.0800799	-0.131012	0.183116	-0.379823	0.000202602	4.60587e-23	0.00296459	0.203254	0.479005	0.000939697
CACHD1	2.7112e-18	6.53318e-21	2.03606e-06	-0.0596605	0.539304	1.08025	4.65498e-18	5.01473e-18	4.98087e-19	7.06251e-05	0.778073	3.12567e-16
FAM171A1	4.09187e-19	3.72584e-08	0.55593	0.0671342	0.177818	0.307147	2.06804e-08	7.89362e-19	3.89858e-07	0.692062	0.472737	2.71255e-07
LRCH2	1.38927e-39	1.19772e-06	0.000602767	-0.0491949	0.277933	-0.235209	1.33859e-06	1.35937e-38	9.2763e-06	0.00623996	0.578554	1.17472e-05
SDHAF4	6.04936e-18	0.0110948	0.280152	0.0844539	0.31222	0.248876	0.00362107	1.10192e-17	0.0258525	0.452183	0.610146	0.0109605
ATRNL1	1.6739e-09	2.52456e-05	0.0879414	-0.0434176	0.777525	0.613711	0.000136875	2.22305e-09	0.000138303	0.216558	0.907898	0.000668845
GARNL3	8.53212e-42	3.08258e-10	0.0884881	-0.0140873	0.826914	0.420249	5.03758e-09	1.12719e-40	4.76252e-09	0.217248	0.930335	7.68126e-08
FOCAD	6.26544e-08	1.33459e-08	0.0568322	-0.111036	0.00652578	-0.265605	2.78216e-09	7.87376e-08	1.50275e-07	0.162039	0.0982761	4.48517e-08
SNX30	8.1898e-11	2.40407e-06	0.00221371	0.0240314	0.543169	-0.177062	2.25847e-05	1.13332e-10	1.70333e-05	0.0167419	0.780323	0.000141643
RSBN1	8.31161e-14	0.0131787	0.0926546	-0.252345	0.0704792	-0.381919	0.00547074	1.28556e-13	0.0298623	0.223145	0.310525	0.0154298
KHDRBS2	4.93007e-17	5.28558e-07	0.000217749	-0.262891	0.00627868	0.293289	0.00242699	8.63854e-17	4.42622e-06	0.00290822	0.0955378	0.00786677
TUT7	1.74114e-18	0.00705807	0.728573	-0.138801	0.0823677	-0.255116	0.00177347	3.25419e-18	0.0177947	0.817145	0.332882	0.00604003
NAA35	3.9259e-30	0.000255149	0.200406	-0.0916629	0.0219749	-0.167058	5.53465e-05	1.469e-29	0.00104912	0.366877	0.17818	0.000307345
TMEM268	0.00063224	0.0303606	0.690614	-0.388116	0.0675913	-0.549004	0.0123848	0.00069847	0.0596055	0.791144	0.306239	0.0303869
ZMYM4	2.06405e-31	0.00654206	0.198013	-0.149981	0.106834	-0.303891	0.00134955	8.66214e-31	0.0167652	0.364777	0.371944	0.00476938
SPRYD7	4.24936e-19	5.38324e-05	0.0258029	0.112642	0.147464	0.355006	1.48712e-05	8.1888e-19	0.000269309	0.0950991	0.435022	9.88577e-05
FAM219B	0.0628437	0.00275884	0.122651	0.533441	0.0050703	0.634342	0.000943544	0.0651768	0.00817156	0.270142	0.0865024	0.00355237
BTBD8	6.64645e-33	6.86915e-09	0.24687	-0.0921742	0.247932	0.426107	7.05978e-07	3.17736e-32	8.22836e-08	0.417864	0.5481	6.72793e-06
MICOS13	9.10324e-31	0.00173592	0.123876	0.0499449	0.365402	0.194599	0.000652208	3.59561e-30	0.00551919	0.271778	0.656128	0.00259854
FBXW9	1.81481e-21	3.11293e-05	0.0115042	-0.12231	0.0254285	-0.260411	5.92998e-06	3.93791e-21	0.000166953	0.0532231	0.19108	4.41971e-05
CD276	8.14435e-19	0.00404622	0.258634	-0.0231364	0.819675	-0.313956	0.00263389	1.54466e-18	0.0112048	0.431096	0.927807	0.00842915
TBC1D9B	9.07496e-16	2.4185e-10	0.0226053	0.00815927	0.753082	0.177674	1.18225e-09	1.51539e-15	3.83139e-09	0.0867583	0.898635	2.00298e-08
TMEM198	0.516936	0.000510118	0.0165674	-0.0580136	0.431888	-0.2774	0.000301583	0.521569	0.00192154	0.0691317	0.708741	0.00133311
MAP1S	1.13084e-29	0.00364638	0.16383	-0.0272099	0.499646	-0.130228	0.00170614	4.09531e-29	0.0102606	0.325305	0.75681	0.00583789
PPP2R2D	4.55194e-06	0.000635147	0.84993	-0.0304569	0.599273	-0.212986	0.000406333	5.38914e-06	0.00232898	0.898936	0.815256	0.00172603
ARL6IP4	3.39141e-11	0.000765818	0.418657	0.177579	0.192175	-0.34692	0.0120258	4.75694e-11	0.00273549	0.578517	0.485513	0.029664
KAZN	2.19528e-38	0.000126951	0.0673957	-0.0759712	0.207438	-0.258989	4.20147e-05	1.85534e-37	0.000566469	0.181083	0.503062	0.000243859
ATG16L1	1.60669e-19	0.00878661	0.431052	-0.103163	0.0810741	-0.189776	0.00168352	3.17307e-19	0.0213581	0.587609	0.330574	0.00577671
RAP1GAP2	2.44905e-25	0.00779957	0.209159	-0.0321244	0.526115	0.123557	0.0164887	6.5658e-25	0.0193771	0.37754	0.76994	0.0386427
HGSNAT	1.28251e-21	0.00378105	0.549947	0.0478397	0.498448	-0.18344	0.0108578	2.80032e-21	0.0105826	0.687928	0.755999	0.0273192
KCTD16	4.42217e-07	0.0045715	0.328899	0.0174945	0.78293	0.190408	0.0034973	5.39701e-07	0.0124382	0.498089	0.910462	0.0106255
ARHGAP17	2.44755e-31	1.37989e-08	0.000293147	-0.0551151	0.54046	0.488722	5.27687e-07	1.02014e-30	1.54662e-07	0.0036865	0.778627	5.19105e-06
NCBP2AS2	1.84797e-06	0.00100075	0.0427746	0.0246163	0.824271	-0.369446	0.00125477	2.21654e-06	0.0034452	0.134943	0.929636	0.004493
VIRMA	2.81338e-34	0.000122374	0.00682903	-0.0657119	0.339469	-0.297952	5.23417e-05	1.5264e-33	0.000550775	0.0376652	0.632528	0.00029333
RPL7L1	1.67185e-21	0.000244251	0.84134	-0.0682733	0.572794	-0.477802	0.000158676	3.63311e-21	0.00101227	0.893252	0.798377	0.000761043
NXN	9.59851e-11	0.0350461	1.57439e-06	0.0712443	0.139165	0.136869	0.00524365	1.32525e-10	0.0670769	5.70444e-05	0.42311	0.0148984
TTC19	4.12159e-32	0.000196491	0.0281293	-0.0483379	0.281145	0.138596	0.00257551	1.82161e-31	0.000835631	0.100556	0.580619	0.0082785
CARMIL2	1.80472e-40	0.00062722	0.0862435	-0.119536	0.103013	0.175478	0.017724	1.95707e-39	0.00230685	0.213754	0.365998	0.0410382
RALGAPA1	1.24413e-08	0.000658125	0.103601	-0.104286	0.00407255	-0.13215	0.00033438	1.602e-08	0.0024012	0.241116	0.0756839	0.00145848
ABLIM2	4.75875e-42	0.000948419	0.633255	-0.0706395	0.24928	0.16239	0.00922155	6.47384e-41	0.00328824	0.752873	0.549281	0.023849
THOC7	8.31842e-23	0.039009	0.214181	-0.192969	0.166495	-0.376297	0.0084719	1.92849e-22	0.0733008	0.382433	0.459371	0.0221925
TMEM132E	2.90826e-06	0.0101767	0.504189	0.0348607	0.501942	-0.120686	0.0220227	3.46783e-06	0.0240735	0.650478	0.758425	0.0492624
PPP4R3A	2.56484e-38	0.00133008	0.355493	-0.144978	0.036261	-0.253752	0.000357504	2.14538e-37	0.00438902	0.521165	0.230577	0.00154735
RAB12	1.68819e-18	2.4182e-09	0.0259656	-0.0185647	0.674747	-0.280774	1.07732e-08	3.15764e-18	3.20358e-08	0.0954505	0.859912	1.50763e-07
TTBK2	4.41004e-10	3.24465e-07	0.0513624	0.083392	0.409048	0.554999	3.91917e-07	5.98389e-10	2.85085e-06	0.151862	0.693258	3.94559e-06
NIPBL	1.11231e-26	4.35592e-05	0.218846	-0.055452	0.603298	-0.465224	4.13077e-05	3.23312e-26	0.000225467	0.387988	0.817844	0.000239945
TENM4	8.64428e-05	9.39592e-06	0.0192962	-0.0966104	0.0145208	0.100353	0.0112387	9.81805e-05	5.74029e-05	0.0770059	0.146129	0.0280833
RADX	7.8904e-36	1.45089e-17	6.86635e-14	0.130213	0.258571	1.16802	3.35242e-16	4.96559e-35	7.08224e-16	2.39309e-11	0.557121	1.84484e-14
HMBOX1	1.7204e-22	5.99197e-06	0.453933	0.0257319	0.763032	0.408458	7.08728e-06	3.91652e-22	3.85176e-05	0.606708	0.901999	5.16137e-05
RETSAT	4.89888e-14	1.80864e-07	0.00120444	-0.0904192	0.177916	0.300821	2.07562e-05	7.6515e-14	1.66091e-06	0.010532	0.472827	0.000132561
HIBCH	3.5447e-38	1.4346e-07	0.508058	0.00518231	0.92203	0.286227	5.92382e-07	2.88583e-37	1.3496e-06	0.652938	0.969478	5.77316e-06
RGMB	6.49546e-14	0.000237505	0.751749	-0.0852314	0.435727	0.358933	0.00144443	1.00806e-13	0.000987417	0.833551	0.711373	0.00505828
ARMC6	1.80097e-19	2.22502e-07	0.00795002	-0.0508846	0.137701	-0.199022	9.42542e-08	3.5405e-19	2.01049e-06	0.0414138	0.42161	1.07789e-06
TAPT1	1.20322e-27	0.000598727	0.0338007	-0.0619364	0.214025	0.129079	0.0107799	3.76663e-27	0.0022199	0.114111	0.511577	0.0271875
JMJD6	2.655e-29	0.000119456	0.304655	-0.0512151	0.339753	-0.233215	3.61433e-05	9.33329e-29	0.000540355	0.47452	0.63279	0.000212972
PPP1R18	6.12404e-57	0.00124993	0.00244816	-0.044265	0.440702	-0.204936	0.000570375	7.34785e-55	0.00416586	0.0179163	0.713694	0.00231022
DHX57	9.87745e-26	4.89125e-06	0.222058	-0.0718946	0.274296	-0.333892	2.08935e-06	2.71065e-25	3.24561e-05	0.391342	0.575263	1.73575e-05
CDC73	3.96655e-39	0.0100227	0.419255	-0.114054	0.165969	-0.250826	0.00287657	3.66556e-38	0.0237676	0.578858	0.45936	0.00905532
FAM117B	2.29884e-34	0.000475915	0.0359484	-0.157812	0.0226287	-0.276277	0.000109165	1.25937e-33	0.00180478	0.119323	0.181097	0.000554844
CC2D1A	3.20132e-43	2.23809e-09	0.447687	-0.0228547	0.5932	0.254067	6.21208e-08	5.17229e-42	2.99462e-08	0.601767	0.810913	7.39288e-07
LETMD1	3.5894e-30	0.000102243	0.0540817	-0.130632	0.0876528	0.203185	0.00869873	1.3486e-29	0.000474821	0.156828	0.343413	0.0227135
METTL2B	0.000127598	0.0108002	0.695346	-0.0867769	0.540879	-0.417304	0.00375553	0.000143985	0.0252785	0.794945	0.778922	0.0113254
MSANTD2	1.82505e-27	0.00460299	0.0967803	-0.125678	0.188498	-0.312689	0.00144047	5.62187e-27	0.0125053	0.229383	0.482046	0.0050468
C3orf33	9.89936e-42	1.30484e-09	0.0186463	-0.0494454	0.428576	0.360507	1.22932e-07	1.29612e-40	1.858e-08	0.0749435	0.706289	1.37156e-06
EDC4	9.34434e-45	4.68051e-08	0.300011	0.00481777	0.891372	-0.193325	4.35772e-07	1.87373e-43	4.82125e-07	0.470037	0.957153	4.33934e-06
PNCK	1.62993e-28	0.00655265	0.090732	-0.0839589	0.527408	0.34416	0.00726745	5.42248e-28	0.016781	0.220496	0.76994	0.0195409
PRPF8	4.62987e-24	0.00773824	0.693765	-0.0561425	0.5127	-0.256176	0.0035832	1.15102e-23	0.0192771	0.793536	0.763319	0.0108639
GOLM2	1.71598e-24	0.00164515	0.198681	0.118941	0.0506272	0.225073	0.000325529	4.36691e-24	0.00526951	0.364906	0.271259	0.00142582
CNNM4	3.10912e-34	7.87053e-12	0.560859	-0.0393571	0.408959	0.325654	1.21131e-09	1.67691e-33	1.60906e-10	0.695869	0.693258	2.04747e-08
ALKBH5	5.25819e-29	0.000989308	0.091183	-0.0265802	0.74957	-0.293349	0.000677553	1.80934e-28	0.00341223	0.221203	0.897207	0.00268636
FAM171B	2.79762e-22	2.69049e-10	0.000964102	-0.0778802	0.0783956	0.236692	6.04864e-07	6.30217e-22	4.22569e-09	0.00890942	0.324902	5.858e-06
MEAK7	6.84098e-07	0.0150105	0.00181366	0.0136951	0.711398	0.104203	0.00595137	8.32405e-07	0.033231	0.0143505	0.874933	0.016562
ABHD17C	1.28935e-23	2.24083e-08	4.30151e-08	-0.101274	0.0231563	0.183212	7.12284e-05	3.13098e-23	2.42973e-07	2.91507e-06	0.182676	0.000383606
PGM2L1	6.73743e-24	2.77369e-18	0.00604692	-0.0608894	0.0451798	-0.331339	6.9936e-18	1.66143e-23	1.46048e-16	0.0344953	0.256932	4.5702e-16
FBXL19	3.82326e-21	0.0049665	0.0579819	-0.077691	0.50411	-0.35386	0.00274112	8.15338e-21	0.0133541	0.164357	0.759027	0.0087038
CTR9	4.17223e-18	0.0276504	0.599083	-0.109933	0.411936	-0.350014	0.0103298	7.64945e-18	0.0552329	0.727082	0.695171	0.026215
CNIH2	1.24151e-11	0.00972293	0.0920106	-0.0506435	0.612576	-0.289735	0.00468644	1.773e-11	0.0231625	0.222399	0.822412	0.0136436
TTC33	2.26022e-30	0.019376	0.197339	-0.153239	0.038331	-0.195739	0.00798396	8.6249e-30	0.0410695	0.363992	0.236946	0.0211184
KCNIP4	2.661e-19	3.69317e-05	0.147633	0.103141	0.441354	0.572358	3.19279e-05	5.18389e-19	0.000194743	0.305405	0.714181	0.000191384
NCEH1	5.96414e-41	2.33282e-06	0.0325594	-0.00583906	0.94035	0.375617	6.39159e-06	6.93983e-40	1.65766e-05	0.111163	0.975539	4.72526e-05
CPLX2	6.28115e-19	0.00890443	0.00490763	-0.133387	0.0426849	-0.2064	0.00204659	1.19874e-18	0.0215722	0.0297102	0.24818	0.00680864
PLPPR3	2.9557e-21	1.57622e-05	0.00434571	-0.0505851	0.183742	-0.181595	6.78587e-06	6.34578e-21	9.15587e-05	0.0274666	0.479005	4.97653e-05
MTHFD1L	2.43358e-31	1.51312e-14	0.0148555	0.0232681	0.592115	-0.361249	1.52326e-12	1.01489e-30	4.79416e-13	0.0642596	0.810011	4.4774e-11
FIP1L1	1.40325e-36	0.000166133	0.0156104	-0.211573	0.0145128	-0.367809	4.0419e-05	9.42238e-36	0.000719486	0.0664681	0.146129	0.000235156
CYP20A1	3.03152e-07	0.00396801	0.00319758	-0.139359	0.0219916	-0.203239	0.0010282	3.71715e-07	0.0110258	0.0216879	0.17818	0.00382776
UQCC3	0.00954729	9.11211e-06	0.00853868	0.223756	0.0408007	-0.343449	0.00201927	0.0101565	5.57621e-05	0.0434292	0.243573	0.00673611
LCLAT1	5.13988e-12	0.00132888	0.264691	-0.0582059	0.282466	-0.199871	0.000371728	7.46108e-12	0.00438704	0.437233	0.58171	0.0016004
ELAPOR1	6.08764e-25	0.0365745	3.14673e-06	-0.0682775	0.243247	-0.145584	0.0141983	1.59697e-24	0.0694394	9.92713e-05	0.542617	0.0340154
ISLR2	1.04831e-50	1.09608e-06	3.85766e-09	0.067324	0.0420821	-0.125241	0.000241239	5.25519e-49	8.53428e-06	3.8677e-07	0.24719	0.00109531
WDR82	4.81291e-39	0.00286999	0.094359	-0.0857262	0.0390705	-0.141667	0.000847384	4.39771e-38	0.00846313	0.225691	0.239495	0.00325907
MPRIP	3.17875e-65	0.000111497	0.139841	-0.0416552	0.176683	0.0922796	0.00338741	1.22449e-62	0.000510348	0.293687	0.470868	0.0103474
NAPRT	0.159381	3.74946e-06	0.42899	-0.119142	0.15432	0.320175	0.000223722	0.163148	2.5671e-05	0.586107	0.445992	0.00102596
SLC30A10	2.28583e-15	6.94219e-05	0.661029	0.106812	0.371314	-0.420886	0.000660886	3.75617e-15	0.000337607	0.771623	0.660425	0.00262882
DSTYK	1.9461e-24	0.00221	0.35914	-0.0608011	0.323285	0.156908	0.0121741	4.94052e-24	0.00676778	0.524033	0.619685	0.0299906
PPP1R21	1.57033e-34	0.01144	0.274342	-0.0438669	0.270831	-0.116637	0.00417801	8.76011e-34	0.0265303	0.446103	0.572396	0.0123952
EML6	2.34416e-16	2.07611e-05	0.971927	-0.0873762	0.228739	0.256718	0.00061732	4.00022e-16	0.000116348	0.981115	0.527289	0.00247571
LIN28B	6.68616e-47	8.40545e-08	0.00898005	0.0605933	0.490972	-0.447047	2.14828e-06	1.88215e-45	8.19168e-07	0.0448411	0.752022	1.78268e-05
UNC5A	3.23272e-12	4.82899e-05	0.132071	0.201184	0.176396	0.67051	1.2332e-05	4.72922e-12	0.000245089	0.282971	0.470495	8.38047e-05
NFXL1	0.000244786	1.98281e-07	0.00262826	-0.0566945	0.499279	-0.464664	3.33119e-07	0.000273817	1.805e-06	0.0188719	0.756569	3.40993e-06
DPY19L3	8.03229e-06	0.000165275	0.661249	-0.070935	0.483126	-0.416572	8.53711e-05	9.42271e-06	0.000716194	0.771756	0.745751	0.000447556
SRCAP	6.74581e-24	0.00169263	0.811338	-0.107928	0.251886	-0.349722	0.000431433	1.66294e-23	0.00539998	0.874935	0.551392	0.00181683
SHISA6	3.74771e-06	0.0135028	0.114942	-0.255626	0.0202825	-0.311471	0.00501414	4.45356e-06	0.0304437	0.258452	0.171418	0.0144198
MFSD6	8.18061e-51	7.60851e-10	0.0417143	-0.0173272	0.812401	0.451498	2.20328e-08	4.15791e-49	1.12046e-08	0.132168	0.924733	2.87165e-07
ARHGEF18	4.0358e-26	6.51073e-06	0.334267	-0.12183	0.0778796	-0.358427	1.17973e-06	1.13216e-25	4.14005e-05	0.502877	0.323864	1.05427e-05
TBC1D9	9.98381e-22	9.72001e-07	0.00049462	-0.0246799	0.648639	0.256826	8.36225e-06	2.195e-21	7.66603e-06	0.0053647	0.844131	5.94207e-05
UBR3	2.38216e-30	0.00263529	0.00310192	-0.0712078	0.0995534	-0.150088	0.00073075	9.07601e-30	0.0078693	0.0211781	0.359433	0.00286468
ANKRD13D	1.61314e-14	0.00011211	0.249421	-0.100909	0.0403568	0.119087	0.0160697	2.5672e-14	0.000512193	0.420421	0.241909	0.0378302
CRACD	6.71916e-51	0.0198633	2.31876e-07	-0.0685273	0.1699	-0.142077	0.00521632	3.48777e-49	0.0419223	1.20362e-05	0.46243	0.0148554
CCDC149	9.2266e-08	0.000198279	0.159526	0.313972	0.0159196	0.545056	4.36585e-05	1.15179e-07	0.000841766	0.321379	0.151713	0.000251538
LHFPL2	2.50475e-05	0.00462293	0.0124407	-0.18371	0.358753	-0.652576	0.00153824	2.89472e-05	0.0125455	0.0563416	0.650133	0.0053408
LANCL3	1.27078e-37	0.00301723	4.20215e-05	0.136534	0.034473	0.235218	0.000384569	9.62821e-37	0.00881209	0.000809356	0.223817	0.00164889
GPRIN3	2.77172e-30	1.1103e-09	0.642018	-0.224395	0.00327635	-0.542393	1.57804e-10	1.04892e-29	1.60281e-08	0.758626	0.0687181	3.16429e-09
TOM1L2	3.19631e-23	4.78375e-06	0.0053098	-0.00961972	0.837347	0.212682	1.83948e-05	7.60032e-23	3.18873e-05	0.0315099	0.933028	0.000119354
KCTD8	8.47244e-57	1.36145e-07	0.000231951	0.0302358	0.493512	-0.22793	1.55548e-06	1.00016e-54	1.28739e-06	0.00304238	0.753445	1.34252e-05
MBOAT2	2.75412e-13	0.000214035	0.0249194	-0.0324128	0.661329	0.25408	0.000902295	4.18377e-13	0.000898749	0.0929115	0.85141	0.00342882
TMTC3	3.95245e-20	0.000140155	0.000303587	0.0208153	0.716209	0.230078	0.000124215	8.04448e-20	0.000616091	0.00377883	0.877899	0.000620143
USP31	0.288852	0.0443717	0.793376	-0.154297	0.166639	-0.282265	0.0125527	0.293422	0.0818026	0.861067	0.459371	0.030696
UBE2R2	5.77446e-17	0.00883404	0.650713	-0.226717	0.00342613	-0.179122	0.0195415	1.00867e-16	0.0214591	0.765194	0.0706362	0.0444865
TUBA1A	6.59365e-05	0.00782055	0.185775	-0.082968	0.235202	-0.21376	0.00281575	7.50878e-05	0.0194029	0.351146	0.533394	0.00888678
PGAP1	7.19177e-12	0.0337028	2.96285e-09	-0.00771061	0.869432	-0.110926	0.020049	1.03758e-11	0.0649142	3.18899e-07	0.94738	0.0454581
BRINP3	1.54169e-12	3.68079e-09	0.158302	-0.129874	0.166006	0.491341	1.02697e-06	2.27538e-12	4.62882e-08	0.319912	0.45936	9.34878e-06
PDZD4	5.74811e-21	0.0111723	0.000328331	0.0131285	0.858015	-0.183719	0.0140086	1.21345e-20	0.0260083	0.00398275	0.942066	0.0336161
HECW1	3.19385e-34	0.0250891	0.00973242	0.000231133	0.996341	-0.121402	0.0179196	1.72134e-33	0.0510643	0.0473929	0.99866	0.0413996
KNDC1	1.22272e-20	0.0404882	0.00311482	0.173305	0.0555325	0.228011	0.0124612	2.5402e-20	0.0757111	0.0212266	0.283038	0.0305438
BTN2A1	4.67603e-28	0.000274052	0.613445	-0.0417887	0.476418	0.193166	0.00140802	1.50105e-27	0.00111433	0.738211	0.740005	0.00494753
SUPT6H	1.85349e-42	0.00114281	0.0383138	-0.128057	0.0397201	-0.236429	0.000227357	2.6916e-41	0.0038616	0.124741	0.241254	0.00104067
MARK2	2.4797e-28	1.06312e-06	0.0347585	-0.0539882	0.221548	-0.237426	6.05089e-07	8.10945e-28	8.30411e-06	0.116482	0.519798	5.858e-06
DDX46	4.528e-38	0.00190093	0.141185	-0.153836	0.0267037	-0.243648	0.000594644	3.65385e-37	0.00596097	0.295859	0.197337	0.00239869
RUFY3	5.76929e-25	0.000266417	0.780179	0.0242757	0.380386	0.111002	0.000123896	1.51672e-24	0.00108812	0.852767	0.667636	0.00061897
SV2A	6.985e-53	0.00220473	0.0221969	-0.0574643	0.153591	-0.147604	0.000391546	4.86888e-51	0.00675728	0.0856852	0.445119	0.00167488
TRMT10C	1.03764e-22	0.0268783	0.187719	-0.0553481	0.222973	-0.126225	0.00637429	2.39045e-22	0.0539704	0.353646	0.520388	0.0175785
SV2B	4.07227e-59	1.37934e-05	7.87788e-07	-0.176466	0.00233157	-0.287498	2.00727e-06	6.77385e-57	8.10221e-05	3.15544e-05	0.0600871	1.68091e-05
MON1B	9.13922e-11	7.31034e-05	0.345498	-0.0602797	0.233756	-0.223581	2.71599e-05	1.26279e-10	0.000352466	0.512736	0.532645	0.000165791
ASRGL1	1.87901e-17	1.95711e-05	0.183057	-0.131617	0.0602811	0.2146	0.00260867	3.35672e-17	0.000110355	0.347826	0.292633	0.0083594
DHX30	2.59915e-23	0.00351403	0.603291	0.0246246	0.604669	-0.129473	0.0077105	6.20862e-23	0.00995324	0.730074	0.818605	0.0205435
CDC37L1	6.85432e-13	0.0264719	0.0583239	-0.0620685	0.517409	-0.245998	0.0117823	1.02277e-12	0.0533741	0.165007	0.766047	0.0291811
CYFIP1	0.382248	0.0069804	0.152317	-0.115338	0.0987032	-0.21969	0.00207671	0.387115	0.0176597	0.311398	0.357965	0.00689316
GET4	7.31557e-12	0.0082829	0.395515	-0.0213087	0.586252	-0.11268	0.00494685	1.05524e-11	0.0203227	0.558513	0.806083	0.0142599
LPCAT2	4.07659e-10	5.36237e-18	3.67725e-12	0.114329	0.0243684	0.555509	4.98045e-18	5.53965e-10	2.68816e-16	9.61207e-10	0.187057	3.28396e-16
EPM2AIP1	5.38988e-29	0.00684675	0.00420987	-0.0844233	0.0254099	-0.111952	0.00338271	1.85204e-28	0.0173817	0.0266771	0.19108	0.0103417
SYT13	1.33534e-35	0.0206289	1.60107e-05	-0.10099	0.147323	-0.194737	0.00601603	8.21984e-35	0.0432741	0.000358357	0.434782	0.0167102
SH3BP5L	9.29675e-39	0.0375941	0.0191254	-0.0685088	0.427904	-0.21819	0.0130776	8.20783e-38	0.0709885	0.0765332	0.706289	0.0317464
LINGO2	2.81909e-39	3.71342e-08	0.0482749	-0.0885133	0.37911	0.510652	1.11186e-06	2.65205e-38	3.89378e-07	0.145941	0.666656	1.00465e-05
CHMP1B	1.22487e-10	0.00190613	0.0279941	-0.0983212	0.0563101	-0.186621	0.000425321	1.68575e-10	0.00597232	0.100388	0.284426	0.00179523
RASGRP2	2.37006e-41	2.6548e-23	8.83609e-06	0.0355197	0.576957	-0.773484	5.00858e-20	2.91048e-40	2.69868e-21	0.00022611	0.801736	4.26253e-18
HS2ST1	0.00711226	0.00705113	0.0172003	-0.310775	0.00516283	-0.294246	0.00794432	0.00760143	0.0177833	0.0710435	0.0873169	0.0210364
SHF	2.90843e-09	0.00310265	0.422334	-0.329551	0.0325609	-0.508043	0.00116653	3.82718e-09	0.00901839	0.581355	0.215473	0.00424346
NIPA1	3.11924e-15	0.00427851	0.0635282	0.0477043	0.446586	0.20311	0.00164833	5.09591e-15	0.0117723	0.174013	0.71782	0.00567458
PLPPR4	3.13062e-64	9.58246e-10	0.372488	-0.126173	0.0435668	0.314878	2.04775e-06	1.09109e-61	1.39431e-08	0.53691	0.251869	1.70895e-05
ERMP1	1.64329e-19	0.000412873	0.000239802	-0.0433496	0.337121	0.132038	0.00426247	3.2401e-19	0.00160224	0.00312297	0.631081	0.0126099
ZC3HAV1	1.34155e-48	3.10203e-11	0.133321	0.0623373	0.246599	0.401245	6.81409e-11	4.95898e-47	5.69017e-10	0.284937	0.546595	1.4843e-09
MRPL21	5.73342e-19	0.00116269	0.415063	0.0142057	0.79206	-0.170475	0.00212447	1.09592e-18	0.0039161	0.575895	0.915233	0.00703258
NUP54	2.86757e-42	0.0179062	0.333329	-0.0424463	0.449121	-0.155863	0.00651745	4.02836e-41	0.0383988	0.50199	0.719585	0.0179126
ATG9A	4.62268e-46	2.28704e-11	0.00950225	-0.0412283	0.387673	0.312071	4.41821e-09	1.13155e-44	4.30305e-10	0.046582	0.673323	6.86557e-08
DGLUCY	1.89262e-48	1.02917e-14	0.143869	-0.0229809	0.659881	0.440046	9.37983e-13	6.72431e-47	3.39302e-13	0.299653	0.850594	2.83682e-11
CCDC186	0.000197313	6.5493e-06	0.407516	-0.0279872	0.735234	0.36272	3.29502e-05	0.000221526	4.16097e-05	0.568549	0.89004	0.000196547
PRICKLE2	4.53154e-06	0.00469364	0.0615504	-0.181791	0.0176838	-0.258774	0.000901022	5.36586e-06	0.0127213	0.170671	0.158768	0.00342753
POGZ	3.495e-41	7.25552e-08	0.047358	-0.117778	0.0764727	-0.40229	3.0436e-08	4.20031e-40	7.17611e-07	0.144364	0.320013	3.81481e-07
UBE3B	4.75035e-08	0.00469517	0.664387	0.0572365	0.522025	-0.229576	0.0117117	5.98928e-08	0.0127213	0.774711	0.768141	0.0290471
MAVS	2.51917e-21	1.50676e-12	0.0753115	-0.110782	0.139953	0.507427	1.44856e-09	5.42766e-21	3.51209e-11	0.195255	0.424147	2.42055e-08
CYP2U1	5.6511e-05	6.28112e-05	0.428257	-0.00224141	0.985749	0.496819	0.000153998	6.44846e-05	0.000308948	0.585762	0.993487	0.000741522
DHX29	1.06205e-39	0.000483084	0.152029	-0.122935	0.022889	-0.214337	0.00011916	1.049e-38	0.00182912	0.31107	0.181444	0.000597351
HDDC2	1.1718e-11	0.0436854	0.00575756	-0.0902961	0.24909	-0.192011	0.0156677	1.67574e-11	0.0807923	0.0333514	0.549281	0.0370148
TRIM46	6.94106e-14	0.0336175	0.0367532	-0.021789	0.612887	-0.108794	0.0131308	1.07631e-13	0.0648142	0.121334	0.822465	0.0318648
KIF21A	1.84626e-44	2.25929e-14	0.510829	-0.049948	0.152412	0.262134	4.98062e-11	3.51895e-43	6.98052e-13	0.655117	0.443541	1.11478e-09
DCXR	9.9504e-36	7.89007e-06	0.569891	-0.103382	0.0127708	0.108214	0.00927273	6.19804e-35	4.89385e-05	0.703853	0.138268	0.0239519
MDGA2	2.80664e-50	2.97473e-09	0.00192077	0.0505069	0.491186	0.475522	3.59021e-09	1.28386e-48	3.84665e-08	0.0150079	0.752022	5.69995e-08
EMSY	7.40951e-20	0.0101304	0.560646	-0.150503	0.158434	-0.329556	0.00233625	1.4878e-19	0.0239872	0.69584	0.449624	0.00761308
ARHGAP22	4.20723e-31	1.73195e-16	1.00745e-08	-0.141679	0.0449423	-0.708928	3.57771e-16	1.71261e-30	7.5905e-15	8.60452e-07	0.256578	1.95412e-14
IRF2BP2	1.05485e-11	0.00387975	0.0234172	-0.10422	0.269448	0.223796	0.0180057	1.51114e-11	0.0108175	0.0888957	0.571298	0.041572
SDK1	3.09691e-54	1.48452e-08	0.0481865	0.0459376	0.245982	0.251253	9.79316e-09	2.63561e-52	1.65629e-07	0.145794	0.545888	1.39177e-07
CPEB2	9.62399e-18	0.0183292	0.677738	0.0274371	0.798747	0.275231	0.0121272	1.73706e-17	0.0391647	0.782392	0.918754	0.0298953
CAMKMT	2.5137e-13	0.00657539	0.967679	0.00427562	0.968281	0.303237	0.00588486	3.82728e-13	0.0168211	0.978238	0.986149	0.0164144
UBE3D	0.00216169	7.68355e-06	0.050444	0.229971	0.10812	-0.49905	0.000614593	0.00234704	4.7779e-05	0.150142	0.373975	0.00246612
RABEPK	2.07514e-18	0.000511808	0.0295652	-0.197438	0.0201931	-0.342442	9.43012e-05	3.86167e-18	0.00192691	0.103983	0.171328	0.000488457
HUWE1	1.00163e-42	1.9239e-17	2.24469e-06	-0.0658	0.00552685	-0.249131	2.3927e-17	1.49777e-41	9.20327e-16	7.62336e-05	0.0896834	1.48408e-15
PLEKHH3	0.00135301	0.00170535	0.0850602	0.0771875	0.245833	-0.166104	0.0138587	0.00147889	0.00543146	0.211846	0.545725	0.0333218
PIGW	8.5733e-05	0.0011615	0.228977	0.0274605	0.868301	-0.509854	0.00440488	9.74045e-05	0.00391391	0.398509	0.947212	0.0129688
TMED4	1.18668e-31	0.00239338	0.461446	-0.0912816	0.168395	-0.240222	0.000451548	5.0851e-31	0.0072565	0.613056	0.461028	0.00188635
LHFPL4	1.13685e-14	0.00305636	0.300054	-0.0718208	0.457967	0.248341	0.0117267	1.8203e-14	0.00889797	0.470037	0.724811	0.0290743
CMC1	4.71752e-13	0.026471	0.0321221	0.0517916	0.727808	0.364022	0.013899	7.08693e-13	0.0533741	0.110273	0.88515	0.0334079
CENPV	3.69022e-07	0.000371146	0.245769	0.0691909	0.662691	-0.525402	0.00133216	4.50973e-07	0.00146754	0.416951	0.852637	0.00471931
RALYL	4.977e-10	0.000644251	0.601668	-0.170214	0.372381	-0.740715	0.000220571	6.73943e-10	0.00235646	0.728713	0.660878	0.00101341
AMIGO2	9.70649e-05	1.57028e-16	2.77405e-08	0.174468	0.0815394	1.00531	4.06361e-16	0.000110006	6.92343e-15	2.05083e-06	0.330818	2.18102e-14
SCD5	1.01244e-12	8.943e-06	1.70129e-06	-0.0816172	0.0604138	0.136149	0.00210827	1.50245e-12	5.4773e-05	6.04455e-05	0.292633	0.00699157
GLRX5	0.00759175	0.0541317	0.424056	-0.118259	0.193597	-0.222842	0.0156036	0.00810799	0.0964852	0.582424	0.487725	0.0368871
TRAPPC6B	1.72057e-11	0.000702519	0.0253652	-0.066159	0.0920931	0.0932469	0.0185661	2.4419e-11	0.00254039	0.0940465	0.347796	0.0425972
PIP4P1	3.33631e-28	0.000338384	0.00117815	-0.0632566	0.238012	0.149555	0.00620046	1.08334e-27	0.00135335	0.0103765	0.535839	0.0171458
PATL1	0.000431771	0.0077906	0.768728	-0.132922	0.0156703	-0.166266	0.00276117	0.000479244	0.0193749	0.845041	0.15063	0.00875606
TBC1D1	2.9278e-05	1.36829e-05	0.859731	0.0115027	0.920263	0.512867	2.45092e-05	3.37511e-05	8.05676e-05	0.905247	0.968981	0.000152278
DPP9	1.13065e-15	0.049141	0.0571617	-0.0359309	0.352058	-0.0942679	0.0162023	1.88245e-15	0.0891138	0.162765	0.644662	0.0380694
STIMATE	0.123819	0.00995224	0.463177	-0.0581954	0.681404	0.344812	0.0168129	0.127209	0.0236265	0.614909	0.861026	0.0392434
PRUNE1	2.9388e-16	0.000336166	0.00119294	-0.00812634	0.84998	-0.153916	0.000557878	4.99397e-16	0.00134522	0.0104712	0.938909	0.00227218
SETD3	2.35195e-34	0.000828589	0.312947	-0.0366519	0.527481	0.174392	0.00338619	1.28751e-33	0.00292893	0.482624	0.76994	0.0103474
TTC7B	1.30329e-35	1.98008e-09	9.76138e-05	-0.044198	0.232069	0.205519	2.86238e-07	8.0293e-35	2.68374e-08	0.00154975	0.53003	2.98005e-06
ADCK1	5.11778e-21	0.0311324	0.248144	-0.141049	0.0972029	-0.233625	0.00676935	1.08414e-20	0.0608271	0.418891	0.355824	0.0184735
ACOT1	8.96485e-35	2.54741e-20	0.00824216	0.0326319	0.416624	0.459484	1.06425e-18	5.11481e-34	1.81015e-18	0.042482	0.698573	7.86796e-17
NOP9	1.60404e-19	1.594e-05	0.303645	-0.0501023	0.672413	-0.533933	2.06627e-05	3.16869e-19	9.24442e-05	0.473501	0.857983	0.000132218
LDB1	1.28771e-37	0.000203775	0.117893	-0.0886671	0.358531	-0.388627	0.000117755	9.74639e-37	0.000860605	0.263066	0.650133	0.000592743
PBRM1	1.19057e-26	4.53262e-15	0.414523	0.0312212	0.788659	-1.0014	6.64194e-13	3.45099e-26	1.57973e-13	0.575473	0.913283	2.09536e-11
PRPF39	6.3571e-24	0.0175488	0.0475455	-0.10167	0.224851	-0.231097	0.00723103	1.56976e-23	0.0377319	0.144633	0.523105	0.0194716
MTDH	5.35564e-30	0.00635807	0.257417	-0.125117	0.00593004	-0.125549	0.005768	1.9827e-29	0.0163912	0.429459	0.0923533	0.0161685
LRRTM1	2.24377e-11	1.20357e-10	0.168645	0.175824	0.137299	0.871166	9.59665e-11	3.16846e-11	2.00202e-09	0.330836	0.421162	2.01255e-09
TLK2	6.06182e-27	0.00981439	0.784115	-0.0183783	0.824857	-0.231179	0.00699184	1.79186e-26	0.0233384	0.855281	0.929636	0.0189531
MAGI2	1.19891e-26	5.99946e-06	0.447142	-0.0423411	0.389781	0.202737	8.45358e-05	3.47104e-26	3.85176e-05	0.601366	0.674901	0.000443525
RTN4RL1	0.0012848	0.000108183	0.57997	-0.251829	0.0499418	-0.568335	2.32206e-05	0.0014056	0.000497358	0.712453	0.269561	0.000145134
RTN4RL2	3.73995e-21	3.36572e-06	0.000139729	-0.0246314	0.699656	-0.313875	4.23917e-06	7.9827e-21	2.32613e-05	0.00206484	0.869994	3.28361e-05
KTN1	3.63985e-35	2.18796e-05	0.654425	-0.186845	0.0116433	0.174382	0.0182568	2.15884e-34	0.000121777	0.767801	0.130903	0.0420061
RIMS1	1.43532e-17	1.5077e-18	2.6673e-12	-0.102571	0.0115586	-0.452512	1.62733e-18	2.57226e-17	8.29687e-17	7.23035e-10	0.13035	1.16769e-16
NLRX1	1.16735e-09	0.00011148	0.460076	0.150872	0.159195	0.472103	2.75313e-05	1.55938e-09	0.000510348	0.612249	0.450325	0.000167778
NAA40	2.07931e-21	0.00139796	0.552779	-0.119377	0.291096	-0.407684	0.000496492	4.49984e-21	0.00459024	0.690055	0.58873	0.00205185
NT5DC3	6.54751e-50	0.000222351	0.129576	-0.0350236	0.512703	0.179447	0.00115738	2.85245e-48	0.000929405	0.279342	0.763319	0.00422277
AACS	1.77464e-07	1.56703e-06	0.508723	-0.0976323	0.355986	0.458156	3.84203e-05	2.19402e-07	1.17512e-05	0.653677	0.648125	0.000224599
VASH2	7.07216e-09	0.00457141	0.049819	-0.115732	0.43546	-0.489277	0.00140813	9.19218e-09	0.0124382	0.148948	0.711255	0.00494753
KBTBD6	9.22159e-27	5.38241e-05	3.8367e-05	-0.107907	0.0726469	-0.271815	1.65421e-05	2.6931e-26	0.000269309	0.00075486	0.314803	0.000108566
ZC3H18	2.9394e-37	0.00157425	0.0390798	-0.220119	0.00651161	-0.288678	0.000492902	2.12165e-36	0.00507181	0.126336	0.0982761	0.00203931
TAX1BP1	4.55666e-12	0.00426479	0.701087	0.0588851	0.530005	0.295264	0.00220179	6.62762e-12	0.0117478	0.799635	0.771347	0.00724264
CAND1	5.51248e-11	0.000155998	0.000129884	-0.0516796	0.00820428	-0.079966	6.96831e-05	7.66886e-11	0.000680145	0.00194156	0.109787	0.00037667
GLCCI1	1.47388e-33	0.0343853	0.278974	-0.164303	0.0269704	-0.17224	0.0205913	7.47046e-33	0.0659836	0.45083	0.198588	0.0465578
RETREG3	2.45324e-38	0.00676783	0.14096	-0.0609695	0.192949	-0.150735	0.00170441	2.05438e-37	0.0172231	0.295528	0.486627	0.00583469
FJX1	5.05575e-05	5.22001e-05	0.169311	-0.0521568	0.747811	-0.697858	8.86539e-05	5.77811e-05	0.000262219	0.331778	0.896369	0.000460837
SESTD1	2.64917e-32	3.21884e-07	0.00806586	-0.12325	0.00920596	-0.272627	8.01121e-08	1.19392e-31	2.83158e-06	0.0417792	0.115053	9.26289e-07
COMMD7	4.39734e-21	1.80428e-06	0.447072	-0.0166906	0.761067	0.257361	1.03298e-05	9.35041e-21	1.3312e-05	0.601366	0.901189	7.173e-05
MON1A	3.86822e-16	0.00295682	0.0044737	-0.0217706	0.635769	-0.150608	0.00148961	6.54298e-16	0.00867027	0.0279476	0.837055	0.00518671
LRP11	3.84651e-06	0.0014382	0.0467838	0.172812	0.0542339	0.342989	0.000214057	4.56874e-06	0.00469167	0.143568	0.278553	0.000987199
THOC6	7.15652e-27	0.000813587	0.222144	-0.0468257	0.60282	-0.321983	0.000561247	2.10694e-26	0.00287942	0.391399	0.817498	0.00228082
PARG	3.69442e-21	3.56142e-05	0.329189	-0.161351	0.0250296	-0.343564	5.61239e-06	7.88783e-21	0.000188474	0.498089	0.189924	4.22169e-05
ANKRD46	6.69022e-13	0.0164117	0.695765	0.109936	0.188209	0.245959	0.00392774	9.98893e-13	0.0358025	0.7953	0.481982	0.0117527
LONP2	2.88774e-33	0.000187649	7.80021e-07	-0.137632	0.0233424	-0.262442	3.17586e-05	1.41753e-32	0.00080363	3.15413e-05	0.183308	0.000190526
SLC26A11	2.2884e-27	0.000943545	0.0806859	0.116313	0.214421	0.348873	0.000327033	6.99324e-27	0.00327289	0.204285	0.512023	0.00142932
AMIGO1	5.73508e-24	7.63059e-14	0.0306831	0.014089	0.854255	0.63035	2.47257e-12	1.42048e-23	2.20744e-12	0.106887	0.940619	7.04154e-11
AMIGO3	6.35591e-09	3.28824e-05	0.0130753	0.110748	0.366327	0.562645	1.45352e-05	8.2715e-09	0.00017492	0.058495	0.656661	9.67122e-05
FCHSD1	2.20851e-41	0.00273626	7.10597e-06	0.0192425	0.657318	-0.124318	0.00513541	2.73967e-40	0.00812112	0.000194119	0.849085	0.0146706
CDR2L	4.02548e-46	2.57015e-05	0.0164229	0.0511697	0.25055	-0.155417	0.000722879	9.92004e-45	0.000140485	0.0687245	0.549692	0.00284296
RALGPS2	3.91776e-20	0.000683493	0.428422	0.00221674	0.972736	-0.217984	0.0011493	7.97611e-20	0.00248386	0.585878	0.988127	0.00420363
CARM1	6.18932e-36	5.48901e-06	0.0295528	0.0766548	0.0659086	-0.13971	0.00105577	3.92885e-35	3.58697e-05	0.103983	0.302328	0.00391446
COMMD2	3.93325e-11	0.000200664	0.269463	0.0342537	0.594625	0.262568	9.92632e-05	5.5064e-11	0.000850412	0.441263	0.812201	0.000511625
MICU3	9.40271e-17	0.0011691	0.21295	0.00721616	0.865843	0.143414	0.00115999	1.63077e-16	0.00393409	0.381675	0.946353	0.00422596
ANKLE2	8.67309e-18	0.000402489	0.991707	-0.0117183	0.790201	-0.163553	0.000359195	1.56892e-17	0.00156859	0.994424	0.914239	0.00155375
DDX42	1.54786e-40	0.00132368	0.191805	-0.234437	0.00915358	-0.32309	0.000418494	1.69847e-39	0.00437579	0.358301	0.115051	0.00176947
RNF130	8.29043e-26	8.68975e-09	0.00127508	0.0418239	0.640415	0.551505	2.41719e-08	2.28541e-25	1.02416e-07	0.0109792	0.839849	3.10921e-07
VPS37D	0.000747449	0.00353884	0.451911	0.0493412	0.482374	-0.183442	0.010388	0.000823759	0.00999258	0.605111	0.745292	0.026317
FRAS1	0.107145	0.00348357	0.0469087	0.212974	0.0527223	0.374703	0.000867278	0.11031	0.00989378	0.143771	0.275036	0.00332684
DNAAF5	5.10737e-10	0.000619953	0.703836	0.00349749	0.965383	-0.271283	0.00103411	6.91342e-10	0.00228702	0.800942	0.985113	0.00384587
PTRH1	1.8275e-32	2.3362e-06	0.329246	-0.0279815	0.730168	0.370262	1.66476e-05	8.38586e-32	1.65845e-05	0.498089	0.886397	0.000108984
GATAD2A	2.49529e-42	0.0203007	0.402561	-0.128986	0.122912	-0.233973	0.00691982	3.55312e-41	0.0426957	0.564916	0.400374	0.0187996
GPSM1	2.52809e-14	1.04264e-10	0.000124013	0.0111297	0.705215	-0.192519	4.56431e-09	3.9886e-14	1.75025e-09	0.00188309	0.873008	7.04776e-08
H2AC21	3.29069e-07	1.35071e-05	0.29648	0.135967	0.384907	-0.61252	0.000174522	4.0282e-07	7.97244e-05	0.466354	0.671226	0.000829974
CBLN2	3.47593e-37	0.00461871	0.00550853	0.0252403	0.845065	0.39666	0.00281872	2.48927e-36	0.0125387	0.0323571	0.936217	0.00889235
CLVS1	4.45287e-20	2.96991e-18	1.6142e-07	-0.215445	0.00185506	-0.751518	3.50893e-18	9.03286e-20	1.54162e-16	9.37643e-06	0.0535044	2.46941e-16
TRAPPC5	0.579963	0.000148044	0.0408977	-0.00468196	0.909488	0.155304	0.000295723	0.583711	0.000648434	0.1302	0.965276	0.00131175
ARMC8	5.07498e-27	0.0253721	0.045603	-0.0444391	0.409501	-0.144366	0.00859559	1.50807e-26	0.0515113	0.141111	0.69358	0.0224763
SPATA2L	2.04061e-14	0.0135478	0.0436513	0.0122866	0.861681	0.196768	0.00640116	3.23203e-14	0.0305098	0.136941	0.944533	0.0176393
TMEM126B	2.78849e-09	5.23586e-08	0.0005212	-0.0740927	0.293695	-0.434091	2.32191e-08	3.67199e-09	5.35213e-07	0.00558632	0.591512	3.00248e-07
PLD3	7.85807e-31	7.34174e-05	2.24982e-06	0.137392	0.00519414	0.217931	1.81654e-05	3.12063e-30	0.000353747	7.62336e-05	0.0875942	0.000118075
HID1	2.84514e-07	0.00478719	0.000311186	0.0359764	0.321249	0.118652	0.00147775	3.49096e-07	0.0129385	0.00383429	0.617118	0.00515276
LYSMD2	2.27674e-21	2.77611e-07	0.0159475	-0.177298	0.0956675	0.446852	5.70001e-05	4.91982e-21	2.47785e-06	0.0674384	0.35403	0.000315332
SLC9A9	0.000694861	1.6812e-06	0.313223	-0.211511	0.37649	1.00545	3.49471e-05	0.00076661	1.24794e-05	0.482624	0.665105	0.000206735
AHNAK2	1.39109e-27	7.10892e-11	0.738951	-0.21333	0.0602975	0.6439	1.5185e-07	4.32513e-27	1.21927e-09	0.824448	0.292633	1.66376e-06
MMAA	1.44203e-33	3.85176e-07	0.0265461	-0.061426	0.262296	0.245791	2.11033e-05	7.31915e-33	3.34017e-06	0.0968547	0.561658	0.000134309
NAV2	2.98078e-17	0.0131734	0.341011	-0.112272	0.238958	-0.286071	0.00362658	5.27729e-17	0.0298594	0.509157	0.536765	0.0109727
KSR1	9.59514e-16	2.29767e-12	0.00447943	-0.00113557	0.976159	-0.284117	7.18812e-11	1.5997e-15	5.1427e-11	0.0279476	0.989717	1.54735e-09
ARID3B	3.80415e-47	7.19198e-06	0.0132248	-0.0259971	0.773733	-0.412029	1.44971e-05	1.09737e-45	4.51361e-05	0.058948	0.906507	9.65463e-05
FAM219A	2.35165e-13	0.00446106	0.619384	0.0843282	0.227825	0.231662	0.00127537	3.58577e-13	0.0121921	0.742672	0.526162	0.00455559
SLITRK4	1.56811e-16	3.05131e-05	0.000674837	-0.127879	0.0757361	0.218494	0.00287924	2.69413e-16	0.000163969	0.00678452	0.318937	0.00905887
TMEM151B	5.3455e-11	0.00427028	0.0638895	-0.0150639	0.901225	-0.369994	0.00327253	7.44221e-11	0.0117568	0.174545	0.961386	0.0100637
DCUN1D3	2.65792e-26	0.000804617	0.000442805	0.0310161	0.544448	-0.157168	0.00279036	7.52546e-26	0.00285458	0.00497069	0.780974	0.00883334
BRSK2	1.71735e-38	9.02854e-05	0.0223299	-0.0830096	0.0512837	-0.188826	2.24655e-05	1.46666e-37	0.000425224	0.0860624	0.272187	0.000141137
PHF6	2.94432e-27	0.000283064	0.00241365	-0.304246	0.0105819	-0.498415	5.51511e-05	8.92688e-27	0.00114842	0.0177711	0.125401	0.000306492
ZBTB8OS	3.9758e-06	0.0019003	0.100427	-0.215535	0.0886151	-0.453784	0.000499483	4.72077e-06	0.00596097	0.235661	0.343894	0.00205956
LMTK2	4.94694e-09	0.0100845	0.873263	0.23547	0.0112019	0.256316	0.00594078	6.45855e-09	0.0238939	0.915544	0.128506	0.0165451
CNTN4	0.000364794	0.000403782	1.51174e-06	-0.106066	0.0975442	0.155475	0.0161413	0.000405949	0.00157112	5.56001e-05	0.356132	0.0379744
UBR1	3.50936e-18	0.0182966	0.000739634	-0.0505493	0.258353	-0.122678	0.00709571	6.45838e-18	0.0391101	0.00732528	0.557092	0.0191778
CHERP	9.60289e-39	1.09198e-05	0.0217977	-0.184772	0.0160381	-0.38053	2.51374e-06	8.44754e-38	6.57794e-05	0.0843221	0.151895	2.04651e-05
CCAR1	2.36499e-48	0.000119122	0.117991	-0.134055	0.041707	-0.28829	2.71258e-05	8.17211e-47	0.000539342	0.263205	0.245776	0.000165721
NELFCD	2.29281e-24	0.000293119	0.242857	-0.173144	0.0597321	-0.377096	7.9026e-05	5.79656e-24	0.00118592	0.413366	0.292254	0.000419124
PHC2	4.70136e-31	0.000397596	0.406102	-0.0662161	0.44296	-0.332197	0.000220774	1.90422e-30	0.00155283	0.56796	0.715053	0.00101371
BACC1	6.03347e-31	0.00353531	0.0842813	-0.349947	0.00328615	-0.34588	0.0036469	2.42498e-30	0.00998838	0.210459	0.0687181	0.0110251
NRM	6.7723e-28	7.14279e-06	0.247137	-0.111162	0.25222	-0.473637	4.5852e-06	2.15226e-27	4.48739e-05	0.418218	0.551392	3.50304e-05
HYCC2	2.04174e-27	0.000553983	0.067015	-0.0133974	0.842598	0.231205	0.000928424	6.26561e-27	0.00206973	0.18064	0.935614	0.00350626
SMC5	7.9561e-26	1.94221e-05	0.572678	0.0124756	0.899622	-0.416561	6.22036e-05	2.1949e-25	0.000109684	0.705971	0.960376	0.000340006
CMIP	4.11548e-22	0.000107172	0.709708	-0.00773782	0.849504	-0.165428	0.00010875	9.20575e-22	0.000493641	0.804079	0.938909	0.000553122
KBTBD2	2.09191e-05	0.0174887	0.18996	-0.0903787	0.169177	-0.192969	0.00401133	2.42373e-05	0.0376358	0.355671	0.461859	0.0119588
FTSJ3	6.36867e-27	0.000508446	0.187837	-0.0204647	0.817878	-0.322766	0.000606568	1.88029e-26	0.00191721	0.353687	0.927189	0.00243793
TMEM192	6.7641e-11	0.00301636	0.0129384	-0.0294485	0.676093	-0.23413	0.00129366	9.37621e-11	0.00881209	0.0581314	0.860429	0.00460967
SRRM1	3.60895e-40	0.000202971	0.0610797	-0.147094	0.0641115	-0.33896	4.30751e-05	3.75812e-39	0.000858202	0.169913	0.298304	0.000248829
PEX5L	1.61634e-40	0.00012536	0.00597288	-0.0897396	0.0487315	0.104877	0.0218196	1.76831e-39	0.000560824	0.0341794	0.265808	0.0489419
SMAP1	2.51773e-30	0.0283792	0.403134	0.00203951	0.967409	0.118656	0.019443	9.58756e-30	0.0563963	0.565238	0.986	0.0443037
SUPV3L1	1.01204e-22	0.000124631	0.229806	-0.114224	0.0344945	-0.244059	1.57089e-05	2.33369e-22	0.00055893	0.399324	0.223817	0.000103767
GSPT2	2.5924e-25	5.83443e-06	0.0143767	-0.034722	0.30909	-0.16931	3.37779e-06	6.94248e-25	3.77228e-05	0.0628153	0.607474	2.67265e-05
KLHDC8A	0.0144939	0.00209003	0.0225336	-0.0921235	0.313405	-0.329535	0.000497144	0.0153474	0.00646257	0.0866619	0.610868	0.00205338
EXOC8	0.288231	0.00381631	0.000515851	-0.0385241	0.135384	-0.0857504	0.00120143	0.292832	0.0106568	0.00555083	0.418619	0.00434235
REM2	1.50359e-37	9.74545e-15	0.00225687	0.0858675	0.39197	-0.805912	5.28152e-12	1.1287e-36	3.22747e-13	0.0169604	0.676452	1.41595e-10
THNSL1	1.24478e-34	8.69851e-05	0.498511	-0.028606	0.482337	-0.172771	5.4196e-05	7.02435e-34	0.000412067	0.645085	0.745292	0.000302794
TMEFF1	2.91702e-48	6.88146e-12	3.8688e-05	-0.0813372	0.0370728	-0.314308	3.14289e-12	9.97647e-47	1.41874e-10	0.000757105	0.232554	8.74631e-11
MICU2	2.76319e-05	0.0578735	0.872123	0.181608	0.0860841	0.247013	0.0205063	3.18987e-05	0.10187	0.91461	0.341007	0.0463799
ANKRD13A	1.88141e-19	2.09908e-05	0.115877	-0.0955468	0.0719425	-0.254188	5.86429e-06	3.69567e-19	0.000117455	0.259916	0.313421	4.37967e-05
PHACTR4	5.08676e-46	0.00179308	0.0817524	-0.120768	0.0761505	-0.249927	0.000368819	1.23278e-44	0.00566622	0.206326	0.319845	0.00159162
RCOR2	1.12176e-30	0.000245875	0.156985	-0.025896	0.845245	-0.496406	0.000326624	4.40933e-30	0.00101728	0.318011	0.936217	0.00142891
ELMOD2	1.78042e-23	9.77515e-10	0.000347641	0.0187241	0.598742	-0.216661	3.26282e-08	4.29921e-23	1.41672e-08	0.00413049	0.814836	4.06133e-07
ALDH16A1	1.60552e-51	4.95879e-16	8.23547e-05	0.0387477	0.248844	-0.28242	9.04118e-13	9.40066e-50	2.00516e-14	0.00135755	0.549242	2.76872e-11
DCP1B	1.34534e-28	0.00346748	0.255977	-0.0629624	0.297237	-0.198514	0.00140398	4.5023e-28	0.00985572	0.428129	0.595043	0.00493786
SLC22A15	0.00332694	0.00303767	0.335919	-0.075593	0.343764	0.194923	0.0162025	0.00359567	0.00885766	0.50474	0.636068	0.0380694
XRN1	9.28032e-10	0.0535418	0.0317035	-0.113622	0.14443	-0.18873	0.0165296	1.244e-09	0.0955993	0.109274	0.430181	0.0387259
UNC5B	8.1374e-22	4.22033e-22	6.8779e-05	-0.109296	0.222114	-1.13111	4.99281e-21	1.79878e-21	3.67722e-20	0.00117202	0.519798	5.29599e-19
PELP1	5.34464e-32	0.007023	0.0440648	-0.0675104	0.377072	-0.232347	0.00302992	2.33816e-31	0.0177453	0.137707	0.665509	0.00946074
ZDHHC14	2.20527e-17	4.0799e-07	0.00521134	-0.0772337	0.361816	0.384754	1.73581e-05	3.9252e-17	3.50891e-06	0.0310532	0.653526	0.000113432
ADGRG2	2.75487e-32	3.65299e-05	0.00861951	-0.0216378	0.744564	0.268022	0.000116805	1.23775e-31	0.000192902	0.0436769	0.894633	0.000589991
WDFY3	9.76257e-19	0.00519875	0.00105159	-0.0221464	0.533367	-0.110232	0.00255434	1.84679e-18	0.0138817	0.00944691	0.773778	0.00821407
SELENOH	1.39463e-31	2.69858e-05	0.00102717	-0.287674	0.00964127	-0.526096	5.90863e-06	5.93794e-31	0.000146847	0.00928354	0.118001	4.40829e-05
CACNA2D3	1.8496e-48	9.04935e-22	8.04194e-08	0.0950714	0.0764359	0.67377	5.31162e-21	6.63591e-47	7.52638e-20	4.98805e-06	0.320013	5.55368e-19
ABCA7	2.00417e-11	0.00063145	0.369292	0.0679315	0.502908	0.385666	0.000260028	2.83559e-11	0.00232022	0.53331	0.758611	0.00116829
NLGN4X	0.735808	0.0748385	0.0887762	-0.101153	0.247064	-0.209376	0.018064	0.737825	0.126529	0.217466	0.546963	0.041664
CLYBL	5.08257e-38	7.10454e-20	0.00730861	-0.162484	0.00977758	0.570561	2.1032e-14	4.0655e-37	4.7271e-18	0.0392456	0.119072	8.32071e-13
CYP4X1	1.40213e-50	0.00684416	0.000335029	0.00692082	0.863079	0.114284	0.00543536	6.88736e-49	0.0173811	0.00403302	0.944933	0.0153537
RPTOR	1.89224e-11	3.43039e-06	0.000324549	-0.0355858	0.283219	-0.167478	2.33256e-06	2.68086e-11	2.36635e-05	0.00395896	0.58171	1.91391e-05
ADSS1	2.86476e-38	2.38213e-06	0.000121406	0.0692556	0.288693	0.337827	1.40987e-06	2.37185e-37	1.68942e-05	0.00185118	0.58644	1.22621e-05
GPC2	1.28575e-31	1.69564e-11	0.000231264	0.0551173	0.210241	-0.285398	5.14352e-09	5.49672e-31	3.24879e-10	0.00303881	0.506168	7.81294e-08
CCAR2	5.26059e-45	0.000651539	0.160411	-0.0909415	0.105266	-0.216828	0.000193597	1.08457e-43	0.00238061	0.322253	0.369881	0.000904812
NDUFAF2	5.44806e-44	1.94432e-05	0.0593644	-0.0474842	0.33515	0.180559	0.000409364	9.65481e-43	0.000109718	0.166662	0.630223	0.00173689
VPS52	1.15546e-11	0.00542936	0.0983681	-0.0987796	0.0141076	-0.124725	0.00216657	1.65334e-11	0.014382	0.232228	0.143523	0.00714287
NUP93	4.11218e-27	0.000122436	0.248224	-0.0775071	0.237916	-0.280572	4.6589e-05	1.23197e-26	0.000550775	0.418896	0.535788	0.000264945
STK11IP	4.39178e-15	0.00280157	0.0240351	-0.0972811	0.299197	-0.312252	0.0012144	7.1303e-15	0.00828139	0.0907236	0.59646	0.00438273
CMTR1	4.58273e-31	0.0116398	0.624056	-0.0200648	0.802308	-0.217935	0.00780579	1.85926e-30	0.0269253	0.746074	0.919676	0.0207521
DOCK4	1.37232e-30	1.96266e-13	0.000215238	-0.0423767	0.520711	-0.543103	2.23341e-12	5.34541e-30	5.24261e-12	0.00287993	0.768141	6.38528e-11
H2BC26	0.000225621	0.00396329	0.936945	-0.0307485	0.869737	-0.576918	0.00277063	0.000252728	0.0110168	0.956683	0.94738	0.00878226
ABHD12	2.2076e-10	2.2055e-09	0.00630941	0.0340107	0.461165	0.301483	4.62634e-09	3.01557e-10	2.95642e-08	0.0354674	0.727429	7.12846e-08
NLGN1	1.47992e-18	0.000198085	0.982887	0.0255648	0.847528	0.524342	0.000247131	2.7766e-18	0.000841431	0.988602	0.937503	0.00112067
GPD1L	3.20091e-32	9.56843e-16	0.00202279	-0.0121436	0.754549	0.345161	1.16128e-13	1.4285e-31	3.68586e-14	0.0156333	0.899145	4.07887e-12
CBARP	4.71386e-35	2.31647e-13	0.170068	-0.0843769	0.072296	0.321688	8.69899e-10	2.76227e-34	6.12066e-12	0.332589	0.314171	1.52681e-08
VWA5B2	7.43684e-13	0.00242275	0.0356682	0.0041688	0.969066	0.325816	0.00320311	1.10811e-12	0.00732815	0.11871	0.986452	0.00988763
PLCD3	2.39213e-05	0.0630235	0.977738	-0.0989782	0.558765	-0.407187	0.0218934	2.76631e-05	0.109331	0.985006	0.790108	0.0490475
STAG2	1.07438e-21	0.000423697	0.413885	0.00622979	0.960474	-0.42151	0.00131274	2.35712e-21	0.00163579	0.574805	0.982954	0.00466613
PGBD5	1.13594e-11	0.0138078	0.0380069	-0.0439006	0.371254	-0.142715	0.00449381	1.62572e-11	0.0310094	0.124073	0.660425	0.0131825
D2HGDH	1.51593e-32	0.00779073	0.373583	0.0992506	0.153233	0.220972	0.00190411	7.02222e-32	0.0193749	0.537575	0.44469	0.00641335
PHETA1	1.04284e-18	5.74327e-09	0.0140989	-0.120101	0.0926148	-0.4737	2.40652e-09	1.9697e-18	6.97097e-08	0.0619248	0.348524	3.91407e-08
MINK1	4.62471e-21	0.000303657	0.167944	-0.0727716	0.184495	0.148893	0.00758685	9.81963e-21	0.00122585	0.330514	0.479005	0.0202732
TMEM151A	2.79877e-29	1.07444e-05	0.0626396	-0.288489	0.0218956	0.349871	0.00579196	9.81985e-29	6.48831e-05	0.172353	0.17818	0.0162127
PTGR3	2.16056e-05	1.06214e-07	0.0120869	-0.268907	0.00552793	0.332015	0.000711354	2.50208e-05	1.02018e-06	0.0551176	0.0896834	0.00280366
AFAP1	4.59604e-29	0.0457088	0.26629	-0.036648	0.513455	-0.136604	0.0165881	1.58747e-28	0.0839085	0.438465	0.763816	0.0388198
OXR1	2.55689e-34	2.16169e-06	1.08331e-08	-0.181271	0.013244	0.224516	0.00237902	1.39551e-33	1.55876e-05	9.00996e-07	0.140077	0.00773473
SRBD1	1.28783e-13	0.00670175	0.196761	-0.339095	0.0483779	-0.533688	0.00246541	1.98267e-13	0.0170847	0.363202	0.264947	0.0079701
JAGN1	8.33125e-26	0.00550674	0.632437	0.0121831	0.758553	-0.110489	0.00643962	2.29494e-25	0.0145291	0.752284	0.90042	0.017732
MRPL50	1.59834e-11	0.00041313	0.0162137	0.0968632	0.221417	-0.216175	0.00734577	2.27151e-11	0.00160238	0.0682399	0.519798	0.0197153
EIF4E3	3.65692e-29	0.000360876	0.007121	-0.170357	0.00753783	-0.254443	9.98452e-05	1.27089e-28	0.00143313	0.0385208	0.105084	0.000514263
AADAT	2.07437e-12	3.61902e-12	0.250133	-0.0608674	0.485935	-0.670303	2.80837e-11	3.04988e-12	7.79048e-11	0.421275	0.748277	6.65193e-10
DPP10	5.05941e-51	1.83371e-10	0.0681439	-0.0653628	0.305395	0.387275	3.28514e-08	2.70291e-49	2.96268e-09	0.182024	0.603616	4.07525e-07
FHIP1B	2.7964e-21	0.00603073	0.290875	-0.0307664	0.602112	-0.178812	0.00316611	6.0126e-21	0.0156922	0.461502	0.817498	0.0097858
CPSF7	2.30498e-38	4.56175e-06	0.497341	-0.159305	0.0181864	-0.350045	9.89704e-07	1.94133e-37	3.0687e-05	0.643913	0.16045	9.04325e-06
TTC9B	1.26522e-23	1.52627e-07	0.00837093	0.131972	0.0403009	0.387029	3.27649e-08	3.07442e-23	1.43031e-06	0.0428444	0.241772	4.07141e-07
METTL13	1.63554e-20	0.000130153	0.0108066	-0.0543214	0.375386	-0.251577	8.82898e-05	3.38054e-20	0.000579084	0.0510968	0.664365	0.000459597
PAF1	2.11751e-39	0.00722245	0.632617	-0.0745771	0.307364	-0.228875	0.00247002	2.01797e-38	0.0181528	0.752377	0.605871	0.0079815
AMER2	2.86987e-23	0.000126661	0.00298385	-0.230213	0.00546619	-0.358482	2.75907e-05	6.84411e-23	0.000565951	0.0206221	0.0896834	0.000168
ANKRD44	1.4961e-06	3.72025e-07	0.652176	-0.189198	0.0716242	-0.600758	1.25383e-07	1.7998e-06	3.24149e-06	0.766417	0.312592	1.39678e-06
DDX51	2.26874e-11	0.0017283	0.280417	-0.0560272	0.60581	-0.395227	0.000520701	3.2031e-11	0.00549974	0.452201	0.818622	0.00213622
NKAIN3	6.16103e-08	0.000432465	0.96112	-0.345184	0.0816606	-0.839384	8.08144e-05	7.74387e-08	0.00165979	0.973894	0.331121	0.000426754
FAM241A	5.61669e-05	0.00638827	0.715035	-0.116644	0.681995	0.700878	0.0111842	6.41019e-05	0.0164459	0.807863	0.861349	0.0279854
COX18	7.56252e-06	0.00228266	0.00948139	0.0281782	0.708142	-0.218417	0.00463882	8.87875e-06	0.00695537	0.0465109	0.87406	0.0135157
SLC25A29	2.90711e-14	1.95727e-08	0.0231217	-0.0745522	0.241631	-0.390403	2.47953e-08	4.58065e-14	2.1381e-07	0.0880478	0.539998	3.18381e-07
ARL14EP	3.86955e-29	0.00522761	0.493197	-0.181724	0.0324335	-0.27304	0.00158322	1.34224e-28	0.0139435	0.640019	0.215473	0.00547877
ENAH	1.80493e-40	0.019107	0.063951	-0.0922192	0.0487745	-0.128704	0.00652832	1.95707e-39	0.0405956	0.174648	0.265808	0.0179357
MRPL43	2.0093e-22	0.00611008	0.267014	0.0400321	0.437856	-0.123656	0.0182956	4.55719e-22	0.0158637	0.439361	0.712623	0.0420821
JMY	3.52421e-05	9.52706e-06	0.011549	-0.193695	0.0112318	-0.389521	1.36231e-06	4.05115e-05	5.80104e-05	0.0533966	0.128554	1.18983e-05
GDPD1	2.6426e-06	5.13629e-05	0.000287108	-0.0215536	0.584367	-0.165893	6.17038e-05	3.1562e-06	0.000258368	0.00362926	0.804998	0.000337779
SYT2	4.25484e-45	0.00239979	2.33631e-07	0.0251784	0.69027	-0.183823	0.00453534	8.9744e-44	0.00726988	1.20418e-05	0.865826	0.013283
LRRC57	1.69943e-27	1.07274e-13	0.183914	0.0791224	0.0701458	0.3844	1.16475e-13	5.24595e-27	3.03142e-12	0.348903	0.310437	4.07887e-12
SCAI	3.05979e-19	0.00254604	0.00198938	-0.140682	0.00230901	-0.126	0.00606158	5.94494e-19	0.00764961	0.015424	0.0597161	0.0168184
ZNF579	9.8616e-41	0.000123118	0.463655	-0.092326	0.294963	-0.375896	4.87513e-05	1.11556e-39	0.000553017	0.61532	0.593087	0.000275743
GATD1	5.37972e-05	0.00577539	0.0321957	-0.0807692	0.0576803	-0.134118	0.0019796	6.14262e-05	0.0151506	0.110422	0.286212	0.00662793
KDM1B	1.77987e-11	0.00869684	0.00743403	0.0499519	0.710454	-0.347597	0.0133605	2.52458e-11	0.021161	0.039515	0.874801	0.0323364
NHLRC2	2.00918e-27	4.53771e-07	0.0111508	-0.135752	0.0218861	-0.337089	1.21269e-07	6.17088e-27	3.85732e-06	0.052277	0.17818	1.35507e-06
XXYLT1	6.59234e-11	0.0124394	0.0283505	-0.0783427	0.182758	-0.168229	0.00500427	9.13987e-11	0.0284247	0.100923	0.479005	0.0144028
SUMF2	9.98846e-08	0.00546362	0.640038	0.0629357	0.250008	0.179081	0.00145307	1.24583e-07	0.0144518	0.7576	0.549281	0.00508609
POGLUT1	1.31711e-25	0.00641335	0.564883	-0.0246781	0.601409	0.12053	0.0122803	3.58761e-25	0.0164873	0.699556	0.817251	0.0302014
TMEM178A	1.99826e-11	0.0442585	0.048077	-0.206484	0.311759	-0.520857	0.0114326	2.82777e-11	0.0816213	0.145644	0.609934	0.0284997
PCYOX1L	9.56062e-28	0.00073483	0.0310982	0.0231384	0.582384	0.157368	0.000324997	3.01483e-27	0.00263768	0.107922	0.804682	0.00142519
TMEM87A	1.6281e-19	3.95024e-05	0.0584274	0.00400215	0.947701	-0.255041	6.98591e-05	3.21275e-19	0.000207253	0.165108	0.97914	0.000377342
RDH13	3.57458e-31	1.54549e-09	0.163112	-0.0381342	0.469656	0.307299	9.82656e-08	1.46841e-30	2.16695e-08	0.324533	0.735669	1.12201e-06
HSD17B11	2.12346e-13	0.00892017	0.00246775	-0.0392371	0.611734	0.196066	0.012781	3.24595e-13	0.0215926	0.0179895	0.822412	0.0311617
TXNDC5	0.0530523	0.000186319	0.000830423	-0.0139334	0.76325	0.165425	0.000568449	0.055194	0.000798399	0.00803951	0.902015	0.00230625
TMEM145	1.38914e-22	5.16917e-07	0.544561	-0.238068	0.128445	0.636706	8.42879e-05	3.1792e-22	4.33867e-06	0.683644	0.408778	0.000442542
SCCPDH	1.38523e-34	0.000104271	0.0647807	0.0303265	0.280718	0.120863	4.2673e-05	7.78092e-34	0.000482765	0.176519	0.580388	0.000246886
UXS1	1.06506e-07	1.10655e-05	0.00161229	-0.0450365	0.660481	0.430883	6.38033e-05	1.32752e-07	6.66021e-05	0.0131407	0.850883	0.000347711
RETREG2	4.88099e-33	0.00373777	0.572213	-0.137348	0.0177011	-0.189999	0.00123126	2.35957e-32	0.0104695	0.705531	0.158768	0.00442831
KCTD6	0.263596	0.00678397	0.452805	-0.102352	0.591876	0.472054	0.0114918	0.26799	0.0172522	0.605864	0.809968	0.0286182
CAMKV	6.23834e-38	2.65029e-08	7.42116e-07	-0.0975485	0.0293504	-0.280086	1.08279e-08	4.91479e-37	2.84488e-07	3.06867e-05	0.205527	1.51239e-07
PLA2G15	0.00619839	0.0022948	0.96491	-0.213517	0.0458964	-0.378402	0.000559121	0.00663537	0.00698655	0.976654	0.259395	0.00227497
DAGLB	1.02655e-25	3.98757e-08	0.410904	0.000275997	0.996788	-0.384845	2.51541e-07	2.81081e-25	4.13972e-07	0.571968	0.998877	2.65278e-06
GALNT11	1.21145e-05	0.00749566	0.000908168	0.0186416	0.86427	0.312104	0.00521845	1.41436e-05	0.0187558	0.00855577	0.945739	0.0148556
SMG8	3.58713e-29	1.90002e-07	0.0376071	-0.0835435	0.0312617	-0.228884	5.17699e-08	1.2481e-28	1.73394e-06	0.123043	0.211284	6.23197e-07
CARMIL3	4.78997e-29	0.00236078	0.0493389	-0.0421596	0.325258	0.103673	0.0171419	1.65211e-28	0.00716953	0.148228	0.620909	0.0399065
LSM14A	1.46385e-33	0.00290355	0.0129975	-0.0168661	0.797861	-0.205349	0.00244169	7.42474e-33	0.00854831	0.0583252	0.918168	0.00791089
CCNY	1.19968e-30	6.48359e-05	0.00956069	0.0136214	0.771619	0.198707	5.71152e-05	4.70296e-30	0.000317839	0.0467391	0.905897	0.00031573
MROH1	8.99843e-45	9.06127e-09	0.809609	-0.101434	0.0156717	0.175803	5.11977e-05	1.80933e-43	1.06281e-07	0.874361	0.15063	0.000287193
ICA1L	4.47443e-09	0.000276555	0.849573	-0.0020048	0.965983	0.171949	0.000434428	5.84896e-09	0.00112325	0.898688	0.985203	0.0018263
EHBP1	4.26949e-31	0.00187377	0.000641355	-0.0928694	0.0562962	-0.171632	0.000586445	1.73699e-30	0.00588842	0.00654683	0.284426	0.00236876
RBM15B	3.01724e-27	0.000124739	0.0270405	-0.0672652	0.524977	-0.432047	9.73206e-05	9.12905e-27	0.000559073	0.0980722	0.769444	0.000503029
ADPRHL1	0.000526785	3.27348e-25	0.0151027	-0.0747709	0.592514	1.8479	5.02504e-22	0.000583466	4.01788e-23	0.0650364	0.810279	6.2336e-20
FAM13C	1.96667e-07	0.0594045	0.319572	0.11329	0.204854	0.210673	0.0198226	2.42897e-07	0.104164	0.488197	0.501067	0.0450285
ABCF1	5.58102e-24	2.43938e-06	0.337716	-0.0629196	0.409855	-0.388536	2.05657e-06	1.38325e-23	1.72667e-05	0.506218	0.69358	1.7134e-05
MCU	1.88036e-25	0.0175042	0.0153726	-0.00514667	0.898661	0.0976844	0.0175433	5.07274e-25	0.0376488	0.0658734	0.959769	0.0407101
GSTCD	1.62236e-07	0.00979338	0.691287	-0.00085586	0.991596	-0.221822	0.00759163	2.00914e-07	0.0233098	0.791417	0.996526	0.0202785
DDHD1	1.02557e-37	5.74573e-07	2.43482e-05	0.0636271	0.166172	-0.197935	3.9862e-05	7.85159e-37	4.7951e-06	0.000512082	0.45936	0.000232656
APPL2	2.03492e-20	0.00452096	0.176775	-0.11478	0.172517	-0.276485	0.0013713	4.19184e-20	0.0123282	0.34003	0.465701	0.00483223
SLC30A7	0.0229996	4.98476e-06	0.958434	0.0154975	0.796965	-0.270795	2.16361e-05	0.0241963	3.30167e-05	0.972385	0.9177	0.000136904
FBXO22	1.1378e-28	0.0078975	0.064724	-0.0102876	0.829932	-0.138285	0.00485038	3.81824e-28	0.0195673	0.176474	0.931198	0.0140427
ARID1B	1.48209e-50	0.00148086	0.0727133	-0.201223	0.0021188	-0.209565	0.00140875	7.2316e-49	0.00480215	0.190817	0.0565741	0.00494753
FLAD1	2.10735e-19	2.46398e-05	0.003709	-0.0458488	0.282898	-0.198632	1.12099e-05	4.12398e-19	0.000135288	0.0242377	0.58171	7.70497e-05
NUP43	3.18579e-20	0.0314165	0.00922109	-0.157257	0.0434802	-0.190586	0.0149787	6.51126e-20	0.0612513	0.0457373	0.251766	0.0355938
IL17RD	5.21479e-13	0.00288745	0.264327	0.0268902	0.827097	0.379322	0.00273326	7.82432e-13	0.00851117	0.437233	0.930335	0.00868261
MDGA1	1.28003e-33	2.37384e-09	2.86982e-07	-0.102501	0.0644451	-0.383526	6.32641e-10	6.52861e-33	3.1532e-08	1.42167e-05	0.299095	1.14896e-08
NUDT10	1.13895e-18	0.00405449	0.030176	0.0290387	0.514188	-0.110658	0.0145587	2.14844e-18	0.0112192	0.105555	0.76417	0.0347765
DNER	1.30567e-48	1.12174e-08	5.98794e-05	-0.1184	0.173381	0.429799	3.44649e-06	4.87562e-47	1.28482e-07	0.00105859	0.465701	2.72113e-05
TSTD1	1.77996e-05	8.10241e-12	0.655308	-0.313105	0.0597604	-1.31645	6.62288e-12	2.06786e-05	1.65185e-10	0.768212	0.292254	1.74992e-10
STXBP6	2.37668e-09	2.25695e-11	1.69904e-10	-0.172161	0.129488	0.719892	9.24846e-09	3.13875e-09	4.25738e-10	2.8262e-08	0.410717	1.32206e-07
NLGN2	1.79662e-05	0.000360392	0.000653375	0.041977	0.182884	0.130584	7.34309e-05	2.08655e-05	0.00143198	0.00664174	0.479005	0.000393154
TTL	6.09619e-23	0.0050612	0.612309	0.0213605	0.686344	0.163181	0.00269363	1.42504e-22	0.0135639	0.73733	0.863517	0.00859028
SVIP	2.33617e-23	2.68691e-16	0.0840814	0.0391071	0.631984	0.767156	1.11871e-14	5.59504e-23	1.15679e-14	0.210247	0.834338	4.81638e-13
ATL2	1.3028e-07	2.28743e-06	0.200101	-0.0364522	0.262864	-0.172117	8.88196e-07	1.61888e-07	1.63665e-05	0.366502	0.562544	8.16672e-06
KDM2B	1.51094e-05	0.00140574	0.194103	-0.186647	0.274038	-0.691037	0.000227531	1.75924e-05	0.00461372	0.360111	0.575189	0.00104081
MOSPD2	7.06858e-42	4.35281e-12	7.46508e-09	0.0498349	0.282987	0.358751	2.02969e-11	9.52761e-41	9.26111e-11	6.82962e-07	0.58171	4.8866e-10
NCOA7	6.3533e-46	1.30417e-07	0.00114371	-0.130745	0.00267276	0.132157	0.00241559	1.5196e-44	1.23642e-06	0.0101219	0.0632615	0.00783329
THOC2	1.09156e-24	0.000193457	0.183177	-0.070273	0.494114	-0.409716	0.000136875	2.81011e-24	0.000824645	0.347919	0.753801	0.000668845
WDR36	1.8261e-21	0.0254867	0.672311	-0.0362204	0.744822	-0.279258	0.013773	3.96124e-21	0.0517154	0.779631	0.894633	0.0331813
PPTC7	2.38103e-31	1.40838e-09	0.0534055	0.0234022	0.781564	0.540791	8.33094e-09	9.94111e-31	1.99379e-08	0.155665	0.909856	1.20468e-07
COQ8A	8.5207e-20	0.0144145	0.0621646	-0.0248619	0.809168	-0.27224	0.00959547	1.70437e-19	0.0321646	0.171562	0.923483	0.0246938
GRPEL2	2.39424e-38	0.00458304	0.0467074	-0.00887359	0.919861	-0.270632	0.00284352	2.00957e-37	0.0124604	0.143454	0.968981	0.00896669
VANGL1	4.33398e-41	4.01007e-15	1.06204e-07	0.0427678	0.427894	0.490191	4.34202e-14	5.15779e-40	1.41104e-13	6.42404e-06	0.706289	1.63811e-12
PCDH19	8.37246e-25	0.00012396	1.6974e-06	-0.179804	0.0395043	-0.382989	2.63767e-05	2.17839e-24	0.000556264	6.04455e-05	0.240563	0.000162348
SCAMP5	2.70818e-27	0.0493269	0.817565	-0.12817	0.0937295	-0.180616	0.0191723	8.24165e-27	0.0893843	0.878544	0.350898	0.0437805
WDR48	8.00338e-21	0.00209535	0.870362	-0.145512	0.00189168	-0.1406	0.00263302	1.67746e-20	0.00647355	0.913156	0.0541318	0.00842915
EXOC6	1.2911e-07	0.034633	0.303742	-0.131598	0.0882983	-0.193308	0.0131953	1.60515e-07	0.0663904	0.473501	0.343894	0.0320002
SMARCC2	1.60052e-45	0.00455806	0.0620935	-0.182581	0.034791	-0.279225	0.00151603	3.58682e-44	0.0124155	0.171431	0.225142	0.00526869
NPLOC4	5.16505e-32	0.000349222	0.617327	-0.00101011	0.978176	0.13227	0.000559183	2.26365e-31	0.00139289	0.741299	0.990281	0.00227497
SPATA20	3.50124e-55	8.74385e-08	0.025691	0.0342064	0.548539	0.325687	1.61254e-07	3.24374e-53	8.48756e-07	0.0948702	0.783208	1.75628e-06
NUBPL	1.94672e-37	7.48277e-07	0.959531	0.0826982	0.14152	0.31296	2.6392e-07	1.44065e-36	6.08516e-06	0.973011	0.426144	2.76342e-06
ABHD4	0.00510708	0.0597572	0.440141	0.0978644	0.537612	0.368136	0.0200454	0.00548397	0.104707	0.595561	0.777261	0.0454581
DEPTOR	1.8354e-10	0.0103568	0.00856867	-0.407298	0.00458064	-0.363601	0.0116032	2.51278e-10	0.0244128	0.0435515	0.0813731	0.0288373
FBXO30	1.30333e-11	0.0174719	0.0346353	-0.0818107	0.209576	-0.1817	0.00622588	1.85947e-11	0.0376107	0.116229	0.505586	0.0172017
HMGCLL1	1.49726e-08	2.39867e-05	0.81467	-0.0429834	0.51404	0.253168	0.000226504	1.92321e-08	0.000132298	0.876915	0.76417	0.00103806
GOLGA5	3.85317e-17	0.00842362	0.0120474	0.0121002	0.865644	0.197338	0.0069855	6.78407e-17	0.0206058	0.0549721	0.946325	0.0189429
SLC7A14	7.19378e-43	0.0123567	0.657491	-0.0385047	0.604234	0.174922	0.0204778	1.1038e-41	0.0282799	0.769579	0.818398	0.0463298
UBA3	4.13449e-29	1.98311e-05	0.00344839	-0.026644	0.347805	-0.129736	1.55158e-05	1.43346e-28	0.000111649	0.0229652	0.640787	0.000102584
SLC35G2	1.08879e-28	0.00139567	0.0565746	0.206598	0.0390428	0.367376	0.000353502	3.66385e-28	0.00458479	0.161557	0.239495	0.00153275
PRXL2B	2.64653e-30	0.0292308	0.0206226	0.0688828	0.140408	0.129938	0.0062351	1.00467e-29	0.0577437	0.0810617	0.424998	0.0172206
PLPPR1	1.2477e-27	0.000356781	0.00448292	-0.0897019	0.16536	-0.261244	0.000105957	3.89921e-27	0.00141995	0.0279476	0.459305	0.000540793
TMEM254	0.0323771	0.0211822	0.52241	-0.235908	0.11658	-0.4299	0.0045083	0.0339252	0.044295	0.665022	0.390168	0.0132143
DNAJB14	1.74454e-22	1.26264e-06	0.54669	-0.0679627	0.471803	0.420425	2.49737e-05	3.96901e-22	9.7174e-06	0.685611	0.736671	0.000154769
PIP4K2C	0.000193885	0.0324965	0.0908719	0.0174949	0.6548	0.0957429	0.0161918	0.000217712	0.063088	0.220594	0.848821	0.0380686
RDH11	7.19686e-37	4.28355e-07	0.000638882	-0.0473729	0.100742	-0.166671	1.03788e-07	4.97862e-36	3.654e-06	0.00653983	0.360904	1.17954e-06
TMEM163	1.94451e-44	0.00847744	0.000100647	0.0310676	0.443342	0.123038	0.00308492	3.68701e-43	0.0207028	0.001591	0.715506	0.00957528
PNPT1	1.27238e-22	2.11417e-05	0.581152	-0.0375977	0.435618	-0.225243	1.07657e-05	2.91564e-22	0.000118119	0.713187	0.711354	7.44749e-05
HM13	4.2723e-19	1.04123e-19	0.630448	-0.0682012	0.0685545	0.36376	1.70633e-15	8.22867e-19	6.74402e-18	0.750894	0.307938	8.49566e-14
GPT2	1.10231e-35	8.49764e-15	0.0037269	-0.0863986	0.257382	-0.695595	3.44965e-14	6.83714e-35	2.85295e-13	0.0243155	0.555947	1.32188e-12
TRPM4	3.00632e-32	1.31601e-13	0.016859	0.143658	0.0895837	0.731184	2.53595e-13	1.3433e-31	3.66232e-12	0.0698703	0.344564	8.46462e-12
BRSK1	9.85953e-29	6.26388e-05	0.0151537	-0.0733067	0.166597	-0.237336	2.09475e-05	3.33157e-28	0.000308307	0.0651646	0.459371	0.000133666
DDX54	3.62533e-09	0.00964823	0.489944	0.027234	0.85583	-0.399064	0.00901494	4.75346e-09	0.0230168	0.637153	0.941361	0.0233496
DMXL2	7.33308e-30	0.000274537	7.11459e-07	-0.0532187	0.0409494	-0.103679	0.000117989	2.68488e-29	0.00111568	2.99262e-05	0.244067	0.000593512
BRIX1	5.08778e-10	0.000119926	0.505608	0.0288581	0.853601	-0.588722	0.0003022	6.88817e-10	0.000542121	0.651045	0.940323	0.00133447
LRRC8C	1.52003e-24	1.14103e-05	0.153594	0.0170435	0.876562	0.488308	2.25417e-05	3.87634e-24	6.84527e-05	0.313271	0.950171	0.000141495
FAT3	3.80078e-14	3.32785e-11	0.00166693	-0.0489668	0.417999	-0.437487	1.9937e-10	5.958e-14	6.07396e-10	0.0134325	0.699756	3.92255e-09
NEK7	5.67423e-08	2.2876e-06	0.314167	-0.0884423	0.221293	0.292395	0.000106714	7.13813e-08	1.63665e-05	0.483472	0.519782	0.00054428
MICAL1	3.80123e-38	0.000390442	0.000475172	0.0156546	0.750239	-0.165705	0.00111396	3.07757e-37	0.00153307	0.00522975	0.897372	0.00409084
PANK1	3.15146e-15	0.0481976	0.981843	-0.0209665	0.686	-0.121874	0.0207579	5.14282e-15	0.0876417	0.988053	0.863428	0.0468765
SSH3	0.00579753	0.0125165	0.529823	0.342325	0.160951	0.633254	0.00924491	0.00621534	0.028574	0.671592	0.452035	0.0239009
PXYLP1	1.16549e-11	0.000360137	0.262299	-0.182509	0.129648	-0.492959	8.59752e-05	1.66703e-11	0.00143174	0.435025	0.410956	0.000449466
TBCK	4.80209e-08	0.0476603	0.304174	-0.0954714	0.105614	-0.140327	0.0184345	6.05139e-08	0.0868591	0.474074	0.370739	0.0423484
UTP15	1.09963e-13	0.0338372	0.512538	-0.0248515	0.864333	-0.34632	0.0192372	1.69543e-13	0.0651036	0.656505	0.945739	0.043903
SH3RF3	5.09463e-20	2.44051e-05	0.0084102	-0.165853	0.111774	-0.473109	2.67665e-05	1.03004e-19	0.000134301	0.0429548	0.380075	0.000164294
GEMIN5	1.45178e-30	0.0164036	0.927095	-0.0832685	0.103547	-0.146433	0.00486615	5.64591e-30	0.0357994	0.950227	0.36683	0.0140828
RAPGEF6	1.02475e-08	0.0195416	0.000758899	0.0455631	0.355333	0.142231	0.0047753	1.32347e-08	0.0413727	0.00745047	0.647611	0.0138527
SMCR8	7.28353e-19	0.0258361	0.0310154	-0.0562383	0.195157	-0.120095	0.00657868	1.38463e-18	0.0523013	0.107758	0.488996	0.0180417
IPO4	1.88266e-20	2.17729e-14	0.0172511	-0.0455022	0.417999	-0.48887	2.52443e-13	3.88146e-20	6.78111e-13	0.0712133	0.699756	8.46462e-12
USP33	5.10121e-07	0.0130152	0.143852	-0.16598	0.0747101	-0.273293	0.00388471	6.21952e-07	0.0295466	0.299653	0.318475	0.0116563
PPP4R1	1.93357e-21	2.12651e-07	0.478425	-0.0853213	0.184217	-0.368822	1.28992e-07	4.1894e-21	1.92384e-06	0.628653	0.479005	1.42828e-06
UBASH3B	7.97207e-13	2.0528e-06	0.0135143	-0.0427921	0.273846	-0.209309	6.80716e-07	1.18689e-12	1.49348e-05	0.0599459	0.575115	6.50413e-06
C2CD4C	4.9817e-25	0.0171207	0.133741	0.10645	0.0141777	0.114755	0.00838061	1.31581e-24	0.0369967	0.285297	0.143523	0.0220085
FBXO41	1.59845e-34	4.96173e-10	0.0609024	-0.058569	0.137791	0.219121	2.75959e-07	8.8966e-34	7.4876e-09	0.169708	0.42161	2.87713e-06
GDPD5	1.80348e-14	3.47984e-07	0.309137	-0.128281	0.0652011	-0.405841	7.6299e-08	2.86203e-14	3.03925e-06	0.478852	0.301457	8.86401e-07
NOC3L	1.53196e-07	0.00156397	0.213019	-0.0875039	0.577136	-0.618252	0.000353808	1.90041e-07	0.00504703	0.381675	0.801789	0.00153317
PPIL4	4.40153e-37	1.02067e-06	0.640345	-0.0243286	0.711285	-0.335509	2.00272e-06	3.10953e-36	8.00674e-06	0.757751	0.874933	1.67903e-05
GTF3C2	3.62675e-28	4.52855e-05	0.487449	-0.0408469	0.721219	-0.486964	4.47989e-05	1.174e-27	0.000232104	0.635377	0.881229	0.000256962
NUP133	1.4125e-34	0.000122551	0.0554172	-0.024926	0.703175	-0.259408	0.000149605	7.92801e-34	0.000550952	0.159496	0.871806	0.000723221
PDCD6IP	4.66497e-19	8.46772e-07	0.529137	-0.00569636	0.787836	0.100891	7.65028e-06	8.9661e-19	6.78066e-06	0.671144	0.913164	5.51649e-05
UBTD2	2.20839e-28	2.37203e-11	6.12664e-07	-0.0257042	0.673396	-0.44083	2.16216e-10	7.24807e-28	4.44013e-10	2.65331e-05	0.858639	4.20873e-09
GATAD1	9.76244e-07	2.29787e-05	0.039058	-0.0735593	0.628116	-0.71472	1.44388e-05	1.18258e-06	0.000127217	0.126321	0.831354	9.62455e-05
BRK1	0.00927523	0.0371704	0.769878	-0.169161	0.108441	-0.27157	0.0109048	0.00987424	0.0703881	0.845929	0.374553	0.0274268
CHMP7	1.45288e-09	0.0371809	0.0324481	-0.0336519	0.318043	-0.0862473	0.0118455	1.93584e-09	0.0703898	0.110924	0.613876	0.0292897
THEM6	3.76636e-43	4.165e-11	0.153618	-0.181687	0.00209295	0.272138	8.28462e-06	6.04518e-42	7.48984e-10	0.313271	0.0565251	5.9041e-05
PRUNE2	9.0577e-58	4.56747e-26	6.56172e-08	-0.117558	0.0975397	0.898107	4.94576e-21	1.18381e-55	6.19061e-24	4.17611e-06	0.356132	5.29599e-19
NUDT8	3.76851e-07	5.25351e-06	0.0148195	0.0806851	0.610028	0.771366	5.97273e-06	4.60386e-07	3.45466e-05	0.0641789	0.821906	4.44704e-05
LEO1	7.31449e-25	0.0147768	0.172655	-0.149582	0.16186	-0.327001	0.00263544	1.91264e-24	0.0328329	0.335544	0.453813	0.00843042
DCAKD	0.00143606	0.0178988	0.229121	-0.0339155	0.281446	-0.0904369	0.00492323	0.00156803	0.0383944	0.398606	0.580909	0.0142086
OSCP1	4.41867e-13	8.57837e-10	0.617146	-0.0730844	0.324985	0.433977	8.7913e-08	6.65164e-13	1.2557e-08	0.741248	0.620711	1.00886e-06
HNRNPLL	1.18481e-40	4.83549e-05	0.30805	-0.066907	0.278213	-0.275405	2.30435e-05	1.32593e-39	0.000245089	0.47818	0.578971	0.00014415
TSEN15	3.9794e-05	0.00598868	0.189203	-0.314352	0.0399108	-0.497992	0.00142037	4.56723e-05	0.0156261	0.355162	0.241772	0.00498118
DNAJA4	9.71212e-35	5.59485e-11	0.0396662	-0.0465738	0.320017	0.292367	1.5824e-08	5.52316e-34	9.86716e-10	0.127668	0.615398	2.14338e-07
SPRYD4	1.50641e-38	0.0380297	0.828337	0.0129766	0.7278	0.0892002	0.018651	1.29104e-37	0.0716816	0.884277	0.88515	0.0427384
MAIP1	4.19028e-29	1.90732e-05	0.485116	0.0947274	0.0189945	-0.104941	0.00963179	1.45211e-28	0.000108047	0.633577	0.164133	0.0247394
SLC44A1	5.83899e-10	0.016117	0.903832	0.16631	0.26998	0.439385	0.00407811	7.87898e-10	0.0352823	0.934664	0.571582	0.0121381
CYGB	9.74127e-29	3.18229e-08	0.27944	-0.185557	0.0136776	0.293908	0.000142963	3.29466e-28	3.38043e-07	0.451185	0.141804	0.000694323
RTN4IP1	3.08098e-31	1.67443e-05	0.00946268	-0.0168704	0.7937	0.274221	5.38131e-05	1.27112e-30	9.65733e-05	0.0464606	0.91563	0.000301345
RASSF5	0.000116961	0.0125632	0.0725561	0.0579158	0.650003	0.346371	0.00551668	0.000132125	0.0286628	0.19061	0.844853	0.0155534
SELENOM	1.57486e-09	3.1462e-07	0.717535	-0.0948684	0.552174	0.781698	5.36926e-06	2.09494e-09	2.771e-06	0.809314	0.786375	4.04713e-05
PRPF31	2.05918e-31	0.000429712	0.0710493	-0.12501	0.10864	-0.308595	0.000136986	8.64666e-31	0.00165131	0.187661	0.374948	0.000668845
ABCA5	1.3856e-28	0.000114107	0.305488	0.0373568	0.701222	0.39608	0.000103961	4.62646e-28	0.000519692	0.475513	0.870774	0.000531811
IGFBPL1	1.58655e-41	8.0549e-34	0.0281213	-0.0273963	0.735394	-1.50428	5.27304e-31	2.02298e-40	2.18347e-31	0.100556	0.890085	1.37833e-28
NELFB	1.07035e-28	0.00228478	0.202893	-0.163805	0.0307708	-0.268589	0.000538243	3.60344e-28	0.00695893	0.370133	0.210085	0.00219833
PALLD	1.24579e-10	4.55235e-21	0.579045	0.152857	0.00325745	0.642235	4.82814e-21	1.71389e-10	3.58265e-19	0.711676	0.0687181	5.29599e-19
RUFY2	7.86075e-12	5.18513e-07	0.436026	-0.0817835	0.0370137	0.141315	0.000441504	1.13254e-11	4.34708e-06	0.591415	0.232554	0.00185179
SREK1	5.76759e-35	0.0167838	0.0769005	-0.254777	0.00732932	-0.219412	0.0202132	3.3529e-34	0.0364512	0.197763	0.10396	0.0457737
STON2	6.07475e-30	2.83059e-06	0.00153027	-0.000266316	0.995332	0.219294	6.29639e-06	2.23683e-29	1.97871e-05	0.0125735	0.998238	4.65958e-05
PSPC1	3.01025e-41	0.000622786	0.323776	-0.158541	0.0295068	-0.284995	0.000147673	3.66589e-40	0.00229631	0.492767	0.206069	0.000715299
MADD	3.54759e-34	1.25743e-05	0.00612808	-0.0214863	0.445676	-0.134191	7.53156e-06	1.90777e-33	7.47615e-05	0.0347955	0.717374	5.43624e-05
BAALC	6.86203e-09	2.60951e-09	0.452356	-0.0984027	0.447196	0.746064	9.97197e-08	8.92223e-09	3.41663e-08	0.605595	0.718027	1.13684e-06
SLC7A3	3.18529e-36	1.17441e-12	8.03512e-16	-0.276621	0.0316825	-1.09978	3.22946e-13	2.07597e-35	2.79074e-11	5.58518e-13	0.212552	1.0647e-11
SORCS1	6.56676e-20	0.0175809	3.80062e-09	-0.0174401	0.779281	-0.160051	0.0116693	1.32148e-19	0.0377899	3.86344e-07	0.908456	0.0289714
BRI3BP	9.1363e-34	1.13734e-18	0.000299789	-0.0679794	0.19765	0.506799	3.54954e-15	4.73238e-33	6.35437e-17	0.00374948	0.491748	1.66532e-13
CTNNBL1	9.05297e-33	0.00625548	0.29816	-0.114733	0.132772	-0.243938	0.00179705	4.26375e-32	0.0161723	0.468053	0.415992	0.00610048
CNTNAP5	3.41538e-23	1.01585e-08	0.291106	-0.0716308	0.276525	0.343387	1.18889e-06	8.09755e-23	1.17457e-07	0.461674	0.577594	1.05857e-05
AHCTF1	1.73862e-22	0.000285218	0.0368315	-0.0191077	0.845852	-0.360804	0.000414845	3.95676e-22	0.00115587	0.12142	0.93658	0.00175607
CTTNBP2	1.8845e-30	3.25546e-13	0.00185086	-0.095146	0.0875048	-0.481024	2.54436e-13	7.23264e-30	8.36073e-12	0.0145987	0.343404	8.46462e-12
LZIC	4.5187e-14	0.0115575	2.20321e-05	-0.193853	0.0131935	-0.208085	0.00797834	7.06162e-14	0.0267688	0.0004715	0.140077	0.0211112
ST8SIA4	2.90287e-05	0.000935962	0.0400584	-0.419879	0.0356609	-0.805745	0.00015991	3.34742e-05	0.00324813	0.128545	0.22894	0.000765955
SEC14L1	2.26374e-35	1.24013e-06	0.149951	0.129672	0.056386	-0.244867	0.000454749	1.36253e-34	9.56432e-06	0.308775	0.284613	0.00189647
HSD17B8	1.25394e-06	0.00101944	0.00941554	-0.0184748	0.778924	0.204807	0.0024876	1.51321e-06	0.00349677	0.0464056	0.908227	0.00801705
H1-10	2.3123e-44	2.8678e-10	1.01105e-08	-0.157777	0.0698176	-0.627901	1.67265e-10	4.32831e-43	4.46584e-09	8.60452e-07	0.309938	3.33573e-09
RTF1	1.36458e-39	4.74922e-05	0.00198214	-0.135384	0.0992021	-0.381318	1.0609e-05	1.33879e-38	0.000241721	0.0153841	0.358548	7.35298e-05
SNX19	1.85325e-16	0.0118477	0.379962	0.0327814	0.656643	0.211474	0.00510909	3.17359e-16	0.027337	0.543365	0.848962	0.0146097
TM9SF4	1.37314e-16	6.38747e-15	0.594351	-0.156307	0.0109222	0.423711	5.11473e-10	2.3647e-16	2.17441e-13	0.723417	0.126658	9.47713e-09
ELMO1	1.51203e-22	2.59228e-12	0.907333	-0.127478	0.194201	-0.789556	4.59872e-12	3.44752e-22	5.69756e-11	0.937343	0.488274	1.25123e-10
WASF1	5.76121e-28	0.0287273	0.0133464	-0.026382	0.569869	-0.11839	0.0123099	1.84293e-27	0.0569643	0.0593455	0.79706	0.0302438
FIG4	3.94296e-08	1.24682e-05	0.199077	0.0341682	0.388259	-0.156468	0.000153444	4.9911e-08	7.41908e-05	0.365228	0.67386	0.000739339
TSC1	4.56707e-23	0.0061486	0.0107394	-0.0293006	0.335218	-0.0965626	0.00199443	1.07549e-22	0.0159411	0.0509078	0.630223	0.00666844
NDRG1	5.11827e-26	1.7995e-09	0.00213479	0.000631948	0.991257	0.358942	1.86159e-08	1.42816e-25	2.46639e-08	0.0163096	0.996526	2.48178e-07
HSPH1	7.56806e-48	0.00117696	0.0302715	0.0185112	0.350463	0.0722065	0.000443037	2.44011e-46	0.00395146	0.105806	0.643511	0.00185715
CNOT9	2.89492e-29	0.0014097	0.161659	-0.0554334	0.365027	-0.215332	0.000669382	1.01329e-28	0.00462257	0.32257	0.655936	0.00265972
LPGAT1	1.88105e-32	0.000872903	0.0119103	0.0401973	0.290864	0.141606	0.000335972	8.62077e-32	0.00305976	0.0545162	0.58873	0.00146455
TBC1D5	1.58594e-28	0.000291883	0.0527115	0.0352506	0.484985	0.203292	0.000118426	5.28094e-28	0.00118223	0.154504	0.747128	0.000594891
MYO18A	8.83964e-36	6.76522e-05	2.65447e-06	-0.0301798	0.395073	-0.154501	3.55976e-05	5.5439e-35	0.000329439	8.67323e-05	0.679403	0.000210112
GCN1	2.99833e-14	3.25728e-06	0.298823	-0.00723947	0.879103	-0.223913	9.75634e-06	4.72235e-14	2.26186e-05	0.468828	0.951235	6.82664e-05
DHX38	6.32437e-12	0.0172987	0.518993	-0.121786	0.420148	-0.4182	0.0067106	9.14603e-12	0.0372928	0.662454	0.701133	0.0183333
NUP205	5.79878e-23	7.9465e-05	0.283714	-0.063797	0.427337	-0.342293	5.08357e-05	1.35769e-22	0.000379885	0.454575	0.705939	0.000286205
ANKS1A	1.88461e-48	4.55195e-11	0.00887727	-0.0150511	0.656081	-0.242208	2.85263e-10	6.72431e-47	8.10602e-10	0.0445324	0.848962	5.45127e-09
SGCD	3.95715e-20	4.27093e-09	0.661894	0.10121	0.457056	0.861933	1.10422e-08	8.05181e-20	5.32521e-08	0.772263	0.724567	1.53646e-07
SORL1	0.188187	2.37069e-07	0.461173	0.0787018	0.591809	-0.75805	3.06789e-06	0.192178	2.13947e-06	0.613056	0.809968	2.4513e-05
RABGGTA	1.10883e-20	0.000338893	0.12724	-0.0736759	0.0900897	0.107568	0.0142672	2.30818e-20	0.00135465	0.276095	0.344564	0.0341471
PTPRU	2.82389e-08	0.000424195	0.0105981	0.22415	0.0179013	0.378556	0.000104191	3.59632e-08	0.00163663	0.0503684	0.15978	0.00053231
ARPC1A	8.58142e-36	1.24588e-05	0.002325	-0.0565997	0.090415	-0.1669	2.63921e-06	5.3912e-35	7.41908e-05	0.0172233	0.344836	2.13681e-05
HDAC2	2.13529e-36	2.92899e-06	0.0133082	-0.159985	0.0315087	-0.390166	8.39975e-07	1.41176e-35	2.04554e-05	0.0592473	0.212033	7.82141e-06
SYMPK	3.42223e-30	1.8466e-07	0.621774	-0.124665	0.0186351	-0.312117	5.03318e-08	1.28712e-29	1.68941e-06	0.744197	0.161792	6.06884e-07
TAF15	2.14011e-33	0.00370186	0.00791363	-0.331353	0.00216815	-0.30222	0.00495533	1.06699e-32	0.0103768	0.0414037	0.0570815	0.0142788
GOLGA1	4.84857e-25	0.00435815	0.647447	-0.0685105	0.377529	0.185603	0.0185057	1.28157e-24	0.0119588	0.763193	0.665509	0.0424853
NRCAM	1.73824e-19	1.50997e-09	0.0048641	-0.0336365	0.512858	0.306213	5.6685e-08	3.41995e-19	2.12938e-08	0.0295684	0.763394	6.80127e-07
CORO2A	7.94531e-25	0.000230655	0.0117274	0.0421371	0.425381	0.21161	0.000128176	2.07241e-24	0.00096082	0.0539636	0.70507	0.000634722
DDX17	5.68336e-33	5.44857e-05	0.0019247	-0.116997	0.163113	-0.378051	1.87724e-05	2.73302e-32	0.00027202	0.015018	0.455657	0.000121481
SEMA4D	8.70995e-34	0.00102946	0.132633	-0.118685	0.0557404	-0.237414	0.000209794	4.52114e-33	0.00352744	0.283925	0.283505	0.000971211
APBB2	1.35935e-18	2.71094e-06	0.00170131	0.0404527	0.480487	0.289002	2.53048e-06	2.55498e-18	1.90234e-05	0.0136161	0.743642	2.05784e-05
PMM1	2.36073e-08	1.22318e-22	8.39417e-16	0.00327697	0.963222	0.874682	2.63212e-20	3.01277e-08	1.13322e-20	5.58518e-13	0.984337	2.37833e-18
CELF1	3.3597e-31	5.46544e-08	0.0331656	-0.0817573	0.281797	-0.450088	6.14038e-08	1.38455e-30	5.54038e-07	0.112483	0.581141	7.31945e-07
OSTF1	8.99815e-22	5.94751e-06	0.000331333	0.0651846	0.154469	0.230209	2.40784e-06	1.98187e-21	3.82848e-05	0.00400169	0.445992	1.97125e-05
UFD1	5.44613e-36	7.49912e-05	0.372587	-0.05872	0.20761	0.145729	0.00226933	3.46832e-35	0.000360381	0.53691	0.503311	0.00742811
UPF1	6.78831e-38	0.0133139	0.520837	-0.0389941	0.361684	-0.123451	0.00474359	5.31944e-37	0.030057	0.663447	0.653526	0.0137826
SMARCC1	1.94775e-42	6.12716e-07	0.0761445	0.0623521	0.503422	-0.437925	1.42066e-05	2.80621e-41	5.0902e-06	0.19626	0.758762	9.50438e-05
RAB8B	1.45305e-27	0.0013522	0.229303	0.00691256	0.788544	-0.0802966	0.00246222	4.50629e-27	0.00445397	0.398759	0.913283	0.00796684
PTPRN2	2.36275e-29	1.53207e-06	2.10114e-05	-0.0523392	0.428362	0.289006	3.32639e-05	8.32993e-29	1.15244e-05	0.000453635	0.706289	0.000198095
GCDH	3.92585e-05	0.000157464	0.00276368	-0.178374	0.0181953	-0.324174	3.51049e-05	4.50648e-05	0.000684776	0.0194869	0.16045	0.000207371
KCNB2	0.00394763	7.93982e-16	0.00795845	0.000367732	0.995195	0.552442	5.62451e-14	0.00425518	3.12428e-14	0.0414281	0.998238	2.04805e-12
PEX13	1.89989e-07	0.00103584	0.34042	-0.0453389	0.51623	-0.249456	0.000569923	2.34729e-07	0.003541	0.508892	0.765482	0.00230967
TNPO1	0.0473186	0.000142937	0.718532	-0.0413355	0.314005	-0.173232	5.7626e-05	0.0493199	0.000627944	0.810188	0.611212	0.000318073
ARHGEF2	4.82259e-42	2.53639e-31	5.38345e-05	0.0420209	0.561029	-1.1902	1.10321e-27	6.54853e-41	5.30394e-29	0.000968095	0.791312	2.37481e-25
EMG1	4.06377e-15	0.000770116	0.469925	-0.0266442	0.782223	-0.338223	0.000709935	6.60803e-15	0.00274682	0.620715	0.910224	0.00279958
USP9X	0.00106097	3.82301e-05	0.00398954	-0.0263883	0.321509	-0.119273	2.179e-05	0.00116315	0.000200866	0.0255463	0.617295	0.000137365
USP7	1.2987e-40	0.000186133	0.120907	-0.0503063	0.187688	-0.160339	6.00233e-05	1.44896e-39	0.000798071	0.267185	0.481827	0.000329813
CUL5	4.70833e-20	0.000265682	0.19615	-0.0439769	0.0524722	-0.0962765	4.57962e-05	9.53786e-20	0.00108607	0.362714	0.274884	0.000261249
STMN2	4.53698e-09	0.000154417	0.00295928	-0.0776856	0.0743226	0.116744	0.00805364	5.92861e-09	0.000674733	0.0205298	0.318109	0.0212643
LPP	4.8393e-28	7.46496e-08	0.53078	0.00763146	0.93362	0.502917	4.20568e-07	1.5521e-27	7.3337e-07	0.67199	0.972504	4.19937e-06
PHKB	1.7164e-09	0.000392309	0.0660268	0.0628637	0.22256	0.213002	7.73298e-05	2.27702e-09	0.00153793	0.178783	0.519798	0.000411619
SMARCE1	1.49353e-43	0.0435525	0.577119	-0.139092	0.144977	-0.238109	0.013723	2.48435e-42	0.0806581	0.709697	0.431446	0.0330827
RFK	2.20931e-32	3.83092e-08	0.114201	-0.131952	0.0934296	0.359543	1.39842e-05	1.00434e-31	3.99409e-07	0.257497	0.350134	9.38996e-05
MAL2	5.7198e-38	3.25519e-09	0.199731	-0.336742	0.00355703	-0.787229	6.17334e-10	4.54541e-37	4.14343e-08	0.366221	0.0714698	1.12675e-08
TOMM40L	7.01479e-39	3.47409e-05	0.127461	0.0184847	0.773308	-0.257843	0.000124571	6.27643e-38	0.000184253	0.276313	0.906507	0.000621071
OSBP2	1.63035e-29	0.0248687	0.26467	0.0313203	0.640648	0.17242	0.0117046	5.82929e-29	0.0506579	0.437233	0.839854	0.0290471
ZNF622	2.72573e-06	0.000147551	0.729717	0.120369	0.154994	-0.252057	0.0038077	3.25443e-06	0.000646663	0.818012	0.446206	0.011445
WBP2	2.51799e-13	3.76541e-07	0.26426	-0.149363	0.00584353	0.166764	0.00221018	3.83302e-13	3.27305e-06	0.437233	0.091976	0.00726371
NCLN	1.43695e-22	0.00535286	9.16246e-05	-0.0268799	0.36304	-0.0979524	0.00129525	3.28555e-22	0.0142154	0.00148692	0.653935	0.00461311
ERGIC1	2.36002e-39	2.46204e-09	0.000386311	-0.0261416	0.403816	-0.204435	4.63999e-09	2.23744e-38	3.25264e-08	0.00450225	0.688907	7.13447e-08
UTP4	6.67785e-13	0.0127864	0.658348	-0.14953	0.249978	-0.388495	0.00347741	9.9725e-13	0.0291356	0.770213	0.549281	0.010587
GTPBP3	2.21254e-14	0.00133228	0.0544513	-0.0352151	0.63471	-0.257414	0.00079435	3.49829e-14	0.00439431	0.157708	0.836414	0.00308264
PPP1R14A	7.48624e-36	0.00189219	0.13825	0.086295	0.225105	-0.172843	0.0186999	4.71768e-35	0.00593867	0.291516	0.523197	0.0428371
CPNE4	1.81979e-67	0.00771791	0.000214619	-0.0908971	0.190099	-0.209976	0.00306985	1.33191e-64	0.0192396	0.00287692	0.483189	0.00954065
FAM162A	1.38679e-39	0.00173751	0.342989	0.081923	0.0697061	0.161688	0.000498463	1.35876e-38	0.00552187	0.510948	0.309772	0.00205651
CCDC47	1.42052e-19	0.000361169	0.128379	-0.037681	0.430578	-0.188236	0.000161776	2.81604e-19	0.00143351	0.277662	0.707703	0.000774387
SPSB4	0.166468	0.00378745	0.147987	-0.489327	0.00525364	-0.532361	0.00179584	0.17026	0.0105924	0.305559	0.0883939	0.00610048
KIAA1191	1.14943e-36	5.57007e-06	0.284849	-0.210965	0.00498392	0.177733	0.0172074	7.80398e-36	3.62946e-05	0.455895	0.085829	0.040032
RFT1	3.33322e-16	3.72386e-05	0.993433	-0.0831477	0.37436	-0.420968	2.06664e-05	5.65373e-16	0.000196078	0.995882	0.663103	0.000132218
FERMT2	1.32292e-15	0.000185804	3.98632e-05	-0.0984744	0.00764894	-0.161282	2.42186e-05	2.19757e-15	0.000797128	0.000773892	0.106229	0.000150728
LRRC59	3.39739e-19	7.6709e-05	0.0411469	0.00173653	0.964453	-0.160475	8.72841e-05	6.58165e-19	0.000368153	0.130766	0.984878	0.000455009
FKBP10	1.65912e-09	0.00799189	0.874396	0.0205645	0.869088	-0.327676	0.0100913	2.20423e-09	0.0197544	0.916469	0.94738	0.0257076
TTC28	9.56248e-57	2.27053e-24	5.14901e-12	0.0182468	0.676601	-0.558393	3.58945e-21	1.09356e-54	2.51788e-22	1.2995e-09	0.860433	4.04172e-19
EXOSC8	1.96977e-38	5.05285e-06	0.479652	-0.123849	0.0427094	-0.317497	1.06785e-06	1.67442e-37	3.34072e-05	0.629699	0.24818	9.66083e-06
BORCS7	3.6054e-07	0.00447237	0.328536	-0.227987	0.00267178	-0.210153	0.00544281	4.40754e-07	0.0122185	0.497838	0.0632615	0.0153688
ZNF428	5.95277e-13	0.000581186	0.0257892	-0.215064	0.0531082	-0.431566	0.000172673	8.9115e-13	0.00216143	0.0950991	0.275673	0.000822783
RGMA	9.92591e-13	6.03786e-05	1.0161e-06	-0.00625309	0.930683	0.292804	0.000102688	1.47358e-12	0.00029879	3.87336e-05	0.972261	0.000526679
LDAF1	0.0232801	7.62693e-14	0.266043	-0.0413485	0.643497	-0.745658	1.35187e-12	0.0244773	2.20744e-12	0.438255	0.841603	4.05504e-11
SH3KBP1	8.46716e-33	5.18726e-08	0.192204	-0.180707	0.015424	0.285115	0.000194505	4.00589e-32	5.31731e-07	0.358304	0.150482	0.000908474
APH1A	8.4589e-22	3.32783e-06	0.0292112	0.224542	0.0183821	-0.280728	0.00349586	1.86815e-21	2.3043e-05	0.103307	0.161124	0.0106255
ARL8A	2.64137e-05	0.0121717	0.487026	-0.16873	0.0226649	-0.208224	0.00527575	3.05069e-05	0.0279638	0.635164	0.181097	0.014978
OTULIN	2.28938e-27	0.00250273	0.000838965	-0.0106593	0.812313	-0.141125	0.00226036	6.99331e-27	0.00753806	0.0080901	0.924733	0.0074062
CHCHD1	3.53749e-14	0.00359536	0.132142	-0.0671973	0.614834	0.362437	0.00788712	5.55123e-14	0.0101326	0.28304	0.82417	0.0209227
PPWD1	4.28274e-33	0.0185434	0.8942	-0.135429	0.100102	-0.238496	0.00522129	2.08413e-32	0.0395797	0.927895	0.3602	0.0148579
CCDC127	1.50281e-17	0.0104302	0.0018701	-0.0448599	0.328539	-0.137464	0.00345979	2.69124e-17	0.0245463	0.0147016	0.623109	0.0105509
UPRT	8.71359e-21	3.06733e-06	9.04321e-05	-0.13365	0.0353097	-0.340428	5.24161e-07	1.82422e-20	2.13401e-05	0.00147739	0.227493	5.1633e-06
ATG2B	8.33678e-08	0.0351877	0.172375	-0.0364399	0.284976	-0.0881832	0.0109383	1.04285e-07	0.0672952	0.335267	0.583914	0.0274923
EFHD2	1.86195e-21	1.37815e-09	0.230078	-0.0801045	0.295967	0.433936	1.89067e-07	4.03661e-21	1.95478e-08	0.399511	0.594274	2.03797e-06
DCPS	3.87967e-23	0.00539562	0.0294168	-0.145133	0.206016	-0.363508	0.00200567	9.16864e-23	0.0143082	0.10381	0.501441	0.00669685
PPP1R14B	1.02561e-21	0.00968968	7.11513e-05	-0.251968	0.0260416	-0.332363	0.00368698	2.2535e-21	0.0230931	0.00119714	0.194092	0.011137
RPUSD4	1.05824e-08	0.00201513	0.382929	-0.0419526	0.775706	-0.49896	0.00105314	1.36624e-08	0.00626807	0.54622	0.907076	0.00390669
GRAMD1A	7.50805e-16	0.00981323	0.122295	-0.0229895	0.537675	-0.107659	0.00482128	1.25747e-15	0.0233384	0.26952	0.777261	0.013975
FOXRED1	4.50393e-21	0.00354199	0.790957	-0.00522314	0.924412	-0.167286	0.00310879	9.56873e-21	0.00999761	0.859567	0.970308	0.00962895
OPTN	1.76111e-20	1.56064e-07	0.0879061	-0.0397921	0.37178	0.214583	6.03752e-06	3.63701e-20	1.45693e-06	0.216555	0.660612	4.49071e-05
TUBGCP3	0.0156638	0.000613234	0.994056	-0.117841	0.0283478	-0.213667	0.000117575	0.0165789	0.0022668	0.996088	0.203572	0.000592743
NTNG2	2.17193e-65	7.59594e-07	0.000960458	-0.0147868	0.769754	-0.259673	1.74056e-06	9.4854e-63	6.16349e-06	0.00888697	0.905033	1.47615e-05
KCTD12	2.29404e-55	7.40002e-25	5.61985e-07	-0.0726363	0.146261	-0.696834	1.82801e-23	2.16173e-53	8.7356e-23	2.46297e-05	0.433093	2.78733e-21
FAM241B	7.75406e-13	0.022056	0.555995	0.172005	0.0257276	0.191217	0.0134876	1.1549e-12	0.0458341	0.692062	0.192303	0.0325903
DNAJC19	7.32501e-22	0.00173497	0.146436	-0.00766369	0.874311	-0.160743	0.00131587	1.62312e-21	0.00551858	0.303445	0.949137	0.00467289
RMDN1	2.27896e-29	7.19686e-06	0.0181622	0.00267007	0.953144	0.20946	1.40758e-05	8.04617e-29	4.51361e-05	0.0736859	0.981216	9.44045e-05
NUDT16	1.9628e-18	1.45922e-06	0.478945	0.0509942	0.342809	0.284863	8.63942e-07	3.6554e-18	1.10445e-05	0.629109	0.635194	7.98383e-06
CMBL	7.80239e-35	5.63324e-19	0.000257785	-0.148262	0.107735	0.892565	2.17782e-15	4.47537e-34	3.35201e-17	0.00332757	0.373178	1.0556e-13
MSI2	5.3997e-21	2.27238e-06	0.299331	-0.0247242	0.738563	0.341882	1.36945e-05	1.14221e-20	1.62895e-05	0.469324	0.891567	9.2123e-05
SNRNP40	8.61942e-35	0.0202303	0.656291	-0.113369	0.165583	-0.229915	0.00574304	4.92471e-34	0.0425599	0.768789	0.45936	0.0161171
RMC1	5.22987e-22	0.000625406	0.00690216	-0.00410789	0.930712	-0.165014	0.000750331	1.16593e-21	0.00230365	0.0378687	0.972261	0.00293409
ERLEC1	7.78788e-18	1.12877e-05	0.0576065	0.0454613	0.33187	0.22383	6.96936e-06	1.41228e-17	6.78282e-05	0.163546	0.626989	5.09069e-05
CLIP3	2.92276e-40	3.15317e-05	0.00468056	0.0250942	0.598291	0.211146	2.70702e-05	3.08682e-39	0.000168822	0.0287882	0.814678	0.000165519
RAB3C	9.25472e-39	2.66379e-05	0.393118	0.0427879	0.294351	-0.145595	0.000562478	8.18059e-38	0.000145061	0.55588	0.592345	0.00228456
THAP11	1.84712e-07	0.061859	0.683103	-0.15879	0.544291	-0.648901	0.0209083	2.28248e-07	0.107668	0.786005	0.780958	0.0471872
KIFBP	2.04873e-36	1.60653e-15	0.157717	-0.0281772	0.509371	0.366206	4.61801e-13	1.35698e-35	5.96862e-14	0.319052	0.760799	1.49554e-11
DAZAP1	3.51861e-47	0.0082052	0.0455542	-0.0387633	0.486871	-0.167601	0.00338	1.026e-45	0.0201523	0.141097	0.749245	0.0103377
SLC10A4	1.83978e-55	1.21328e-05	0.129014	0.284959	0.00246844	0.467702	1.95029e-06	1.79538e-53	7.23717e-05	0.278376	0.0620843	1.63882e-05
MMAB	2.67407e-18	0.00219536	0.137093	-0.0290918	0.641036	0.178844	0.00512882	4.94855e-18	0.00673703	0.289578	0.839926	0.0146575
SAT2	8.76878e-07	0.00394641	0.895212	-0.114922	0.356736	-0.412753	0.00131333	1.06344e-06	0.0109866	0.928464	0.648844	0.00466613
CCDC97	1.56366e-19	0.000242297	0.330497	0.0468842	0.606323	-0.30658	0.00110676	3.08974e-19	0.00100531	0.499369	0.818759	0.0040689
LINGO1	6.75485e-38	0.00389109	0.0869983	-0.0752987	0.0566345	-0.134546	0.000877633	5.2989e-37	0.0108409	0.214797	0.2847	0.00335943
STAMBPL1	1.13571e-27	0.0145709	0.02302	0.0714219	0.356955	0.231891	0.00350238	3.56445e-27	0.0324542	0.0878995	0.648874	0.0106321
DTD2	2.25404e-15	0.00837245	0.0231193	-0.145389	0.150696	-0.315001	0.00233443	3.70643e-15	0.0204943	0.0880478	0.441884	0.00761233
ASIC4	2.12094e-22	1.36544e-05	0.95578	0.108521	0.254787	0.457799	6.15344e-06	4.80444e-22	8.04644e-05	0.970753	0.553473	4.5584e-05
THOC1	2.21675e-32	0.000209888	0.160777	-0.125551	0.157933	-0.367948	7.40554e-05	1.00648e-31	0.000884382	0.322253	0.44894	0.000395918
BICD1	8.47168e-32	8.04269e-14	0.00821273	-0.0538045	0.281388	0.376739	4.72949e-11	3.66239e-31	2.3175e-12	0.0424199	0.580909	1.06508e-09
IMP4	3.01127e-13	0.00643671	0.0131846	-0.100443	0.519018	-0.468755	0.00364417	4.56398e-13	0.0165233	0.0588404	0.766947	0.0110214
MED8	2.08999e-16	0.00557013	0.649644	-0.340308	0.0273441	-0.499723	0.00135934	3.57315e-16	0.0146752	0.76406	0.20006	0.00479702
NUDT11	3.7777e-17	0.00219061	0.00739646	0.034099	0.645518	-0.211945	0.00523643	6.65279e-17	0.00672811	0.0394822	0.842616	0.014886
SDSL	1.694e-34	0.00294759	0.115118	0.0393753	0.720987	-0.302823	0.00722149	9.39983e-34	0.0086501	0.258608	0.881229	0.019459
MRPL48	1.17293e-08	0.00747817	0.351439	0.0267154	0.774974	-0.247183	0.00957501	1.51165e-08	0.0187312	0.517891	0.906731	0.0246498
FAHD2A	4.97998e-14	2.27371e-12	0.128572	-0.0257568	0.62204	0.379768	1.79634e-10	7.7765e-14	5.12039e-11	0.277703	0.827464	3.56298e-09
SMARCD1	3.57078e-50	9.45567e-06	0.406596	-0.0606021	0.390358	-0.336691	7.20097e-06	1.60334e-48	5.76717e-05	0.568169	0.674942	5.22856e-05
RUSF1	4.05728e-34	4.13317e-06	0.0188107	-0.0667543	0.0917232	-0.209436	7.83636e-07	2.15809e-33	2.7984e-05	0.0755215	0.347321	7.39102e-06
DDX27	2.7722e-09	0.00187829	0.860902	0.0884752	0.575173	-0.445421	0.00531673	3.6512e-09	0.00589757	0.906343	0.800775	0.0150651
ZC2HC1A	2.7953e-19	0.00029596	7.669e-08	-0.161421	0.00777158	-0.248051	6.93856e-05	5.44117e-19	0.0011961	4.79738e-06	0.107119	0.000375339
SLC39A13	2.8143e-05	0.0151626	0.240295	0.132421	0.490353	0.540962	0.00554145	3.24836e-05	0.0334666	0.411878	0.752022	0.0156172
SLC25A44	7.66514e-35	0.000390781	0.0867015	0.0526255	0.516562	-0.265873	0.00147751	4.40009e-34	0.00153358	0.214455	0.765482	0.00515276
MED30	3.52043e-08	0.00275664	0.626973	-0.0903396	0.254767	-0.273294	0.000837393	4.46319e-08	0.00816836	0.747974	0.553473	0.00322573
REEP6	1.13394e-15	0.0148368	0.298201	0.0179744	0.862565	0.273459	0.00988828	1.8875e-15	0.0329161	0.468053	0.944728	0.025252
PGAM5	0.0598288	3.32804e-08	0.0444074	0.0108936	0.7684	-0.203459	3.99854e-07	0.0621292	3.51485e-07	0.138182	0.904603	4.01444e-06
SGSM3	0.0593978	5.95142e-05	0.0335264	0.124907	0.208406	0.443936	2.192e-05	0.0616992	0.000295311	0.113392	0.503955	0.000138066
DIRAS2	1.69487e-56	1.78505e-13	2.12617e-11	0.0168445	0.668017	0.321357	2.87056e-12	1.85146e-54	4.8351e-12	4.5769e-09	0.855035	8.01893e-11
DDRGK1	3.40499e-13	0.000533358	0.276762	-0.0161533	0.750757	0.170838	0.00115041	5.15432e-13	0.00199879	0.448544	0.897695	0.00420363
SCLY	3.19544e-40	3.27852e-06	0.517144	0.0338687	0.539272	0.27741	2.67453e-06	3.35544e-39	2.27445e-05	0.660881	0.778073	2.16297e-05
FUBP3	4.91254e-18	0.00365645	0.292608	-0.0939024	0.445459	-0.397637	0.00169835	8.98198e-18	0.010281	0.463036	0.717374	0.0058221
RBM17	2.58974e-36	0.00664401	0.363346	-0.201548	0.0297382	-0.285663	0.00238664	1.69994e-35	0.016967	0.528589	0.207092	0.0077497
SUCLG2	1.03797e-06	9.12787e-05	0.0748268	-0.204293	0.107019	-0.565129	2.17821e-05	1.25693e-06	0.000429074	0.194587	0.372099	0.000137365
IGSF21	3.71878e-31	8.6562e-16	0.000199006	-0.0762864	0.285397	0.604558	6.99768e-13	1.52395e-30	3.36993e-14	0.0027191	0.58396	2.18872e-11
ABHD14B	2.97005e-13	4.32716e-09	0.150705	-0.168476	0.0285792	0.35425	1.10522e-05	4.50338e-13	5.377e-08	0.309799	0.204469	7.62403e-05
NGLY1	9.11882e-23	0.0561182	0.00187305	0.0533327	0.155848	0.0917331	0.0158595	2.11004e-22	0.099282	0.0147091	0.446937	0.0374075
SEC22A	0.000322399	0.010611	0.235778	0.134711	0.439428	-0.444117	0.013077	0.000359262	0.0248997	0.405693	0.71351	0.0317464
THOC3	2.48204e-23	0.00103892	0.215468	-0.0081768	0.915664	-0.257177	0.00126416	5.93273e-23	0.00354822	0.383859	0.967901	0.00451998
KIRREL1	2.55342e-13	0.000104674	4.82258e-05	-0.046456	0.463816	-0.26853	5.58248e-05	3.88454e-13	0.000484266	0.000895848	0.730192	0.000309531
CELF6	9.05603e-16	0.00635715	0.964639	0.0662378	0.492115	0.301084	0.00259533	1.51292e-15	0.0163912	0.976654	0.752566	0.00832758
MAP6	4.20266e-43	2.62921e-07	0.310169	-0.0501674	0.478492	0.346244	4.57174e-06	6.71599e-42	2.35823e-06	0.479841	0.741653	3.4964e-05
VCPIP1	6.31738e-31	0.00328834	0.68011	-0.0176121	0.637824	-0.121765	0.0015957	2.53353e-30	0.00945673	0.784017	0.838522	0.00551675
RADIL	8.9032e-08	2.6361e-05	0.0387895	0.0842833	0.191636	-0.215964	0.00113896	1.11294e-07	0.000143661	0.125787	0.484935	0.00417012
SPG11	1.55941e-20	0.004744	0.589786	-0.0427328	0.680101	-0.349734	0.00159521	3.22684e-20	0.0128265	0.720108	0.86067	0.00551675
TMX3	9.55787e-23	5.42842e-05	0.383384	0.0162328	0.760967	-0.208184	0.00018773	2.20815e-22	0.000271199	0.546762	0.901189	0.000881898
CHAMP1	2.3395e-47	0.000116743	0.000347148	-0.235415	0.00205977	-0.316998	4.94519e-05	7.13451e-46	0.000530382	0.00413049	0.0560427	0.000278997
L3MBTL3	3.36581e-21	7.04557e-05	0.111564	-0.169289	0.129848	-0.500133	3.48712e-05	7.19883e-21	0.0003415	0.253189	0.411249	0.00020649
LCOR	4.37777e-39	0.00681563	0.00836419	-0.0172728	0.826746	-0.20651	0.0122196	4.02524e-38	0.0173207	0.0428444	0.930335	0.0300824
CCDC136	2.36864e-39	0.00152333	0.00273579	-0.0797689	0.273283	-0.266461	0.000412427	2.2427e-38	0.00493112	0.0193836	0.574874	0.00174887
DCHS1	2.33198e-29	8.5618e-12	0.0446786	0.014173	0.780206	0.381712	5.9974e-11	8.22941e-29	1.73105e-10	0.138678	0.908854	1.32214e-09
SERAC1	4.70764e-18	0.0040941	0.0483588	-0.0105778	0.878	-0.217193	0.00220614	8.61596e-18	0.0113203	0.146074	0.950775	0.00725369
CLPTM1L	6.68264e-20	2.85796e-05	0.235016	0.0396117	0.342432	-0.153569	0.000388523	1.34443e-19	0.000154145	0.405394	0.634978	0.00166467
ZNF512B	6.69561e-15	0.0137818	0.0156001	0.00259807	0.979936	-0.267194	0.0110887	1.08227e-14	0.0309603	0.0664681	0.990467	0.0277748
LRATD2	0.000254298	2.72542e-05	0.232603	-0.339424	0.0708196	0.54057	0.0045971	0.00028424	0.000147978	0.402272	0.310935	0.0134262
EHMT2	9.58088e-27	4.50107e-05	0.0675791	0.10567	0.319143	-0.344468	0.00219104	2.79484e-26	0.000230857	0.181243	0.614848	0.00721702
ZFR	2.883e-34	0.00908388	0.269481	-0.191629	0.0501577	-0.296092	0.00289394	1.56301e-33	0.0219116	0.441263	0.270327	0.00909044
FAM167A	3.13741e-15	0.000201439	0.113004	-0.275399	0.0614633	-0.623266	4.87111e-05	5.12446e-15	0.00085271	0.255528	0.293636	0.000275728
B3GALT6	3.9979e-11	0.00353146	0.0632492	-0.126206	0.0588469	-0.220941	0.00121025	5.59476e-11	0.00998328	0.173508	0.290676	0.00436992
EP400	2.57364e-33	4.06203e-06	0.608567	-0.209451	0.0083695	-0.416535	8.80021e-07	1.27274e-32	2.75278e-05	0.734032	0.11044	8.12216e-06
KIF16B	1.47901e-08	1.57426e-06	0.541952	-0.188271	0.0402755	0.30898	0.000980741	1.90044e-08	1.17933e-05	0.682005	0.241772	0.00367728
CNOT6L	3.47078e-19	0.00801049	0.160307	0.0255655	0.758935	-0.208654	0.0139511	6.7185e-19	0.019787	0.322253	0.90042	0.033511
DHRS1	1.98955e-05	2.2259e-10	0.000337957	-0.0609278	0.339868	0.3947	2.06319e-08	2.30733e-05	3.54932e-09	0.00404671	0.63279	2.71104e-07
FGD4	1.78383e-38	3.99863e-05	0.0139793	-0.0484185	0.313037	-0.215154	2.15723e-05	1.51989e-37	0.000209043	0.0615983	0.61064	0.000136699
BMERB1	2.83968e-16	3.02664e-07	0.000222236	0.0037696	0.951341	0.31604	1.92711e-06	4.83003e-16	2.67536e-06	0.00294991	0.980685	1.62307e-05
ZNF512	1.17511e-10	4.6477e-05	0.199748	0.0358574	0.747618	-0.437621	0.000171499	1.61818e-10	0.000237049	0.366221	0.896285	0.000817722
KCTD7	6.57866e-08	0.0079453	0.370558	0.0885856	0.253957	0.240609	0.00250041	8.2617e-08	0.0196591	0.534722	0.552512	0.00805125
YTHDC1	9.51992e-21	0.000765032	0.326693	-0.081457	0.446919	-0.391248	0.00043168	1.98791e-20	0.00273402	0.495968	0.71782	0.00181683
TLCD4	8.08791e-17	0.0402835	0.41431	-0.160997	0.258149	-0.35625	0.0137045	1.40573e-16	0.0754054	0.575287	0.557015	0.0330488
CMTM3	3.09967e-07	3.11369e-05	0.889192	-0.0909439	0.558751	-0.69151	2.66566e-05	3.80008e-07	0.000166953	0.925588	0.790108	0.000163812
GDAP1L1	5.04507e-21	0.0333555	0.0557796	-0.0660454	0.0682482	-0.0933136	0.010753	1.06967e-20	0.0643631	0.159848	0.307694	0.0271291
VSTM2L	0.000590665	0.0111711	0.437953	0.0313575	0.921033	0.821698	0.00928807	0.000653131	0.0260083	0.593699	0.968981	0.0239786
MBOAT7	8.68859e-32	9.64341e-05	0.00441486	0.0164646	0.694253	0.169432	0.000112732	3.75173e-31	0.000450703	0.0276951	0.868251	0.000571388
DOCK7	1.97057e-28	0.00203008	0.0248437	-0.0622762	0.0752402	-0.125103	0.000511233	6.50839e-28	0.00630215	0.0927237	0.318498	0.00210091
SFXN2	1.16464e-11	7.4286e-08	0.385387	0.200161	0.159096	-0.70435	6.65565e-06	1.66615e-11	7.31183e-07	0.548444	0.450325	4.90137e-05
LRFN5	3.17925e-24	2.04739e-12	0.222691	-0.156377	0.0231858	0.41084	3.75544e-08	7.96608e-24	4.63926e-11	0.391664	0.182676	4.61951e-07
TMEM74	1.90199e-21	0.00382773	0.0207067	-0.0682037	0.522829	0.27303	0.0120293	4.1222e-21	0.0106846	0.0812613	0.768472	0.029664
NSUN5	4.51323e-23	0.000257364	0.107282	0.0316064	0.742407	-0.330179	0.000906658	1.06316e-22	0.00105764	0.247384	0.893581	0.00343825
IPO9	3.68102e-22	3.43593e-16	1.24603e-05	-0.0104233	0.717601	-0.267816	1.80943e-14	8.2617e-22	1.44526e-14	0.000296093	0.879163	7.39843e-13
OLFM3	2.16787e-43	2.01581e-17	0.24648	-0.197594	0.0471218	0.836838	6.51944e-13	3.51811e-42	9.54312e-16	0.41743	0.262218	2.06562e-11
MIA2	6.27854e-36	0.00113244	0.779621	-0.0150463	0.748886	0.146301	0.0024818	3.98203e-35	0.00383188	0.852412	0.897207	0.00800754
DCBLD2	2.06286e-35	0.000569624	7.3768e-05	0.00052045	0.991624	0.17048	0.000894626	1.24872e-34	0.00212255	0.00122986	0.996526	0.00341029
INPP4A	1.05976e-18	0.0726362	0.133555	-0.054883	0.137628	-0.0860003	0.0212231	2.00113e-18	0.123347	0.285189	0.42161	0.0477945
RBM14	4.83904e-46	0.0265517	0.0479894	-0.126949	0.0697083	-0.185238	0.00886425	1.17664e-44	0.0534636	0.145439	0.309772	0.0230225
UHRF2	1.35449e-18	0.00218944	0.516441	-0.20906	0.0675232	-0.421602	0.000431106	2.54715e-18	0.00672733	0.660463	0.306197	0.0018165
NEDD4L	3.09961e-44	1.03449e-21	1.60748e-08	-0.0191518	0.484625	-0.327651	1.11826e-19	5.71436e-43	8.50722e-20	1.29287e-06	0.746888	9.19609e-18
SYNGAP1	1.54151e-21	0.00889369	0.154496	-0.148794	0.0399913	-0.218632	0.00293714	3.35583e-21	0.0215539	0.314712	0.241772	0.00920638
SLITRK1	6.44777e-08	4.53807e-05	0.0062647	0.121959	0.105993	0.361103	6.1116e-06	8.10011e-08	0.000232267	0.0352703	0.37132	4.53199e-05
CSMD1	1.33547e-19	5.21954e-10	0.2421	0.26676	0.0126007	0.7737	1.12443e-10	2.64959e-19	7.84431e-09	0.412873	0.137035	2.31821e-09
LMTK3	1.10656e-30	2.31035e-14	0.0161256	-0.053803	0.1661	-0.345229	9.24611e-14	4.3519e-30	7.04561e-13	0.0680021	0.45936	3.28506e-12
TRAPPC9	7.93726e-12	3.7204e-06	0.146584	0.00406345	0.907997	0.165606	9.5632e-06	1.14266e-11	2.5501e-05	0.303579	0.964252	6.6979e-05
SMG1	2.0549e-22	8.59684e-10	0.0730132	-0.0432891	0.293084	-0.279022	1.49077e-09	4.65774e-22	1.25589e-08	0.191066	0.590786	2.48541e-08
ALS2	1.80005e-12	5.45976e-06	0.0089131	-0.0621543	0.0859596	-0.183968	1.82821e-06	2.65243e-12	3.57104e-05	0.0446203	0.340996	1.54333e-05
SLC38A2	5.11722e-43	0.0166027	0.0235548	0.226495	0.0296731	0.274467	0.00885842	8.12428e-42	0.0361651	0.0893038	0.206835	0.0230225
FYTTD1	5.66641e-29	0.000364138	0.000172684	-0.0423964	0.648566	-0.356519	0.00026752	1.94432e-28	0.00144451	0.00243052	0.844131	0.00119681
MTMR9	8.98956e-06	6.78488e-11	0.0870456	-0.0166139	0.618471	0.219434	3.89094e-09	1.05322e-05	1.17119e-09	0.214797	0.825821	6.11111e-08
VPS35	6.15916e-45	6.27774e-06	0.0202424	0.0231697	0.252549	0.100828	3.07321e-06	1.25919e-43	4.00233e-05	0.0797815	0.551435	2.45287e-05
XPO6	7.06254e-09	0.0220279	0.220473	-0.140885	0.0655675	-0.196845	0.0108377	9.1813e-09	0.0457887	0.389674	0.302007	0.0272957
SNX18	1.02505e-49	3.26426e-07	0.00549604	0.103755	0.0374159	-0.191055	0.00020003	4.3117e-48	2.86464e-06	0.0323096	0.233491	0.000930128
GFM1	6.98499e-29	0.00957329	0.00155105	0.0257975	0.566718	-0.109595	0.016705	2.38782e-28	0.0228678	0.0127266	0.795177	0.0390369
MCCC1	9.52995e-22	0.00234332	0.197592	0.0191101	0.706397	-0.149832	0.00398733	2.09711e-21	0.00712242	0.364367	0.87334	0.0119018
CAMKK2	6.62019e-44	1.27612e-23	2.53467e-07	-0.0810854	0.0729202	-0.601689	2.10864e-22	1.15696e-42	1.33427e-21	1.28828e-05	0.315511	2.75592e-20
NUDCD1	2.69495e-09	0.000602386	0.00521443	-0.0780692	0.0882321	-0.173393	0.000249369	3.55266e-09	0.00223234	0.0310532	0.343894	0.00112732
RAB40C	0.447879	0.00595233	0.676686	-0.0119126	0.883187	0.222066	0.00739696	0.452703	0.015541	0.781917	0.952697	0.0198309
CLCC1	6.7956e-27	1.07406e-14	0.128547	-0.0882047	0.0901778	0.386185	6.92686e-11	2.00471e-26	3.52514e-13	0.277703	0.344564	1.49993e-09
MYADM	9.04049e-31	0.000901391	0.000146556	0.0141663	0.83028	0.220735	0.00122668	3.57275e-30	0.00314756	0.00214959	0.931198	0.00441834
PLEKHF1	1.12494e-05	0.00182719	0.292773	-0.132517	0.475785	0.456829	0.00860582	1.31419e-05	0.00576183	0.463036	0.739335	0.022495
PPP1R9B	5.20296e-45	5.9924e-05	0.00274873	-0.0877798	0.0883278	-0.233199	1.64467e-05	1.07572e-43	0.000297144	0.0194565	0.343894	0.000108261
SRPK1	6.00794e-28	0.000105652	0.00345888	-0.114472	0.0853979	-0.287389	3.6262e-05	1.91767e-27	0.000487865	0.0230141	0.33932	0.000213346
SMC6	2.2257e-20	1.2408e-05	0.079316	0.00193811	0.984631	-0.461932	1.81622e-05	4.57838e-20	7.39528e-05	0.201918	0.9932	0.000118075
CYP2S1	2.02909e-07	5.29575e-08	0.366423	0.148663	0.327305	-0.755295	3.27995e-06	2.50437e-07	5.38328e-07	0.53127	0.621896	2.60368e-05
IWS1	3.26775e-39	0.0110105	0.220784	-0.158284	0.0466608	-0.23568	0.00350158	3.05059e-38	0.0257053	0.389941	0.261094	0.0106321
SIN3A	5.85675e-38	3.26219e-05	0.304338	-0.149231	0.0420549	-0.343299	8.60429e-06	4.64415e-37	0.000174023	0.474128	0.24719	6.09041e-05
OSBPL9	0.000217734	4.32582e-09	0.0331017	-0.0483521	0.178373	0.187213	1.16771e-06	0.000244079	5.377e-08	0.112319	0.473011	1.04608e-05
ADO	1.50238e-21	0.00919109	0.204745	-0.107876	0.0275049	-0.146785	0.00305068	3.2726e-21	0.0220991	0.372213	0.200294	0.00949794
MAP7D2	1.55114e-45	0.000173723	0.126843	-0.235958	0.0108409	-0.397628	3.33155e-05	3.49316e-44	0.000749694	0.275478	0.126344	0.00019824
RBM15	6.88171e-31	0.000993081	0.269496	-0.0285921	0.701592	-0.260913	0.000737353	2.7493e-30	0.00342202	0.441263	0.870774	0.00288593
SPEN	4.67689e-27	0.00687936	0.161128	-0.234589	0.00935737	-0.250522	0.00802698	1.39658e-26	0.0174524	0.322253	0.115883	0.0212092
MMS19	2.05593e-11	2.07451e-05	0.2358	0.0118061	0.783422	-0.176281	9.16138e-05	2.90771e-11	0.000116347	0.405693	0.910571	0.00047521
NIBAN2	1.33167e-29	0.000396085	4.41785e-06	-0.0143294	0.786482	-0.194941	0.000394992	4.79392e-29	0.00154858	0.00013144	0.912823	0.00168488
YME1L1	1.67154e-19	0.0484787	0.290325	-0.0586499	0.215071	-0.118861	0.013263	3.29313e-19	0.0880654	0.461009	0.512994	0.0321218
SCN2A	1.96367e-63	2.49315e-07	0.00771552	-0.0964253	0.00476479	0.101469	0.00305092	6.53276e-61	2.24357e-06	0.0405987	0.0830321	0.00949794
MYCBP	1.34318e-37	0.00101955	0.000320769	-0.139783	0.165049	-0.376807	0.000294843	1.01348e-36	0.00349677	0.00392594	0.458887	0.00131024
NELL2	6.32426e-07	1.53315e-05	0.073017	0.198406	0.196385	-0.55911	0.000605308	7.69787e-07	8.93401e-05	0.191066	0.490728	0.0024342
PSMB7	1.02773e-07	0.00505032	0.0556073	-0.0709244	0.0705558	-0.127301	0.00148892	1.28142e-07	0.0135446	0.159724	0.310525	0.00518671
CNN2	1.04807e-44	2.99765e-09	3.83564e-06	-0.184193	0.124803	-0.82558	1.13584e-09	2.09015e-43	3.86945e-08	0.000117461	0.40346	1.93782e-08
PCYT2	4.33225e-58	3.19219e-34	1.0343e-05	-0.049644	0.0607382	0.454195	4.31198e-29	6.09764e-56	8.98601e-32	0.000253179	0.29288	1.01805e-26
CDC5L	1.08575e-43	0.000604586	0.00558177	-0.170246	0.0290317	-0.305978	0.000141899	1.82681e-42	0.00223822	0.0326302	0.205527	0.000690072
PFDN5	6.55561e-06	0.0123366	0.00141199	-0.0776059	0.0835023	-0.134369	0.00324271	7.70895e-06	0.0282514	0.0119059	0.334964	0.00999849
RNF2	3.4007e-44	0.0273224	0.0877701	-0.124368	0.11092	-0.205173	0.00870463	6.20691e-43	0.0546522	0.216293	0.379069	0.0227208
SORT1	1.75677e-29	0.00115528	0.0993983	-0.0620108	0.345156	-0.2384	0.000462094	6.26295e-29	0.00390012	0.233922	0.637446	0.00192491
LGMN	1.18628e-11	1.65448e-07	0.186591	-0.0682994	0.539531	0.562067	1.99116e-06	1.69578e-11	1.53474e-06	0.351975	0.778247	1.67125e-05
NUP88	4.87641e-26	0.010226	0.172222	-0.00353516	0.968285	-0.23395	0.00996194	1.36171e-25	0.0241479	0.335149	0.986149	0.0254135
PKP4	2.90903e-12	3.53722e-05	0.344769	-0.0724724	0.370888	0.297957	0.000392339	4.25909e-12	0.000187329	0.512566	0.660148	0.00167729
SERPINI1	1.90185e-33	0.00599481	0.519716	-0.0501194	0.554599	-0.263245	0.00253241	9.52094e-33	0.0156365	0.663029	0.787173	0.00815071
TSC22D3	0.615415	0.0150677	0.820606	-0.535514	0.0572281	-0.839986	0.00333483	0.618542	0.0333375	0.879873	0.285004	0.0102167
TSNAX	4.13825e-13	1.39877e-07	0.00146747	-0.145357	0.014535	-0.357801	2.81314e-08	6.23592e-13	1.32098e-06	0.0122607	0.146129	3.57534e-07
NDN	1.29419e-07	5.15701e-06	0.00137961	-0.048163	0.36286	0.215116	0.000102189	1.60873e-07	3.40651e-05	0.0116732	0.653935	0.000525228
C12orf57	0.0013863	0.0613204	0.717148	-0.157872	0.29191	-0.358932	0.0181299	0.00151438	0.106884	0.809002	0.589539	0.0417929
PHB2	1.16427e-48	6.18682e-05	0.000363704	0.0295599	0.422107	-0.135174	0.000405351	4.36989e-47	0.00030513	0.00430736	0.703415	0.00172286
SEPTIN5	1.27203e-22	0.000985329	0.322968	-0.0424995	0.226569	0.0897523	0.011897	2.91564e-22	0.00340011	0.492274	0.524299	0.0293972
HNRNPAB	7.36285e-42	0.00341446	0.052496	-0.174127	0.0337598	-0.276981	0.000936232	9.86972e-41	0.00973527	0.154304	0.220969	0.00352665
NAP1L4	1.17615e-27	0.00345658	0.217086	-0.100209	0.00258258	-0.0970384	0.00346554	3.68661e-27	0.00983483	0.386068	0.0632615	0.010564
MGST2	1.86643e-25	5.28615e-06	0.225849	0.0505608	0.682342	-0.532782	4.26332e-05	5.03702e-25	3.47301e-05	0.395262	0.861355	0.000246861
ABCA3	2.86844e-50	3.00644e-05	6.64802e-06	-0.08885	0.0918787	0.158829	0.00309876	1.30398e-48	0.000161676	0.000185713	0.347321	0.0096101
ACO2	2.09611e-49	0.0204173	0.0481743	0.0390219	0.184065	0.0803308	0.00718439	8.47594e-48	0.0429038	0.145794	0.479005	0.0193674
COQ7	9.14112e-15	0.00217424	0.00942302	0.0294823	0.627615	-0.174438	0.00507045	1.46945e-14	0.00668624	0.0464112	0.831324	0.0145361
CCT7	1.69374e-30	0.00345915	0.142697	0.0167248	0.619112	-0.0907673	0.00824912	6.53823e-30	0.00983585	0.297887	0.825821	0.0217177
PRMT1	1.55731e-53	1.64877e-06	0.0118047	-0.0258669	0.451392	-0.173167	2.50684e-06	1.18729e-51	1.2276e-05	0.0542022	0.720867	2.04316e-05
BAG1	2.20632e-42	4.4557e-06	0.420049	-0.0329154	0.553592	-0.270898	4.91521e-06	3.15392e-41	3.00288e-05	0.579626	0.787051	3.73566e-05
AGPAT1	0.00341583	0.0557816	0.0105887	-0.0626434	0.175355	-0.109697	0.0189719	0.0036912	0.0987818	0.0503563	0.469218	0.0433787
SH3GL1	1.07065e-32	0.00623097	0.140706	-0.115662	0.0792737	-0.214986	0.00142301	5.02315e-32	0.01613	0.295163	0.326691	0.00498802
SEMA3C	5.99416e-23	0.000136264	0.00614212	0.267512	0.119984	0.746893	3.42588e-05	1.40184e-22	0.000602608	0.0348482	0.396406	0.000203358
VRK1	4.36377e-17	0.000468848	0.404969	-0.0102741	0.954073	-0.631327	0.000644922	7.66644e-17	0.00177982	0.566833	0.981372	0.00257383
AKAP9	1.63228e-47	8.17392e-05	0.0375573	-0.138164	0.0125925	-0.24591	1.91992e-05	5.12734e-46	0.000389993	0.122935	0.137035	0.000124024
DPYSL5	8.90885e-34	5.87758e-06	0.0044103	-0.087448	0.0289087	-0.206742	1.15639e-06	4.62111e-33	3.79014e-05	0.0276951	0.20542	1.03721e-05
NCAPG	1.42157e-06	0.0112877	0.680827	-0.0462097	0.757773	-0.403799	0.0146499	1.71154e-06	0.026227	0.784597	0.900348	0.0349715
ARPC5L	6.44424e-33	0.0144037	0.106128	-0.0372879	0.375724	-0.120265	0.00519243	3.08271e-32	0.0321646	0.245498	0.664365	0.0148007
C7orf25	7.3788e-09	5.74497e-05	0.381832	-0.0577139	0.462435	0.279404	0.00059484	9.58392e-09	0.000285648	0.544974	0.72896	0.00239869
FAM118B	2.87737e-27	0.00110527	0.559413	-0.0258547	0.824563	-0.395811	0.00128684	8.73474e-27	0.00375033	0.694899	0.929636	0.00458944
RBM4B	6.90728e-39	0.0420592	0.188488	-0.0830635	0.249987	-0.177873	0.0151629	6.19539e-38	0.0783087	0.354433	0.549281	0.0359848
ELAC2	3.90828e-26	0.000633187	0.24297	-0.0598082	0.354508	-0.245942	0.000252187	1.09681e-25	0.00232295	0.413461	0.647205	0.00113865
GRWD1	1.86703e-27	1.43251e-07	0.026877	0.0122086	0.822336	-0.283596	1.28396e-06	5.74634e-27	1.34936e-06	0.0976726	0.92956	1.1322e-05
ECSIT	1.76876e-06	4.99795e-07	0.000262339	0.0553879	0.413877	-0.32288	7.49046e-06	2.12292e-06	4.20459e-06	0.00338039	0.696939	5.41476e-05
WDR77	8.27286e-16	3.54845e-06	0.000204713	-0.014102	0.683621	-0.165534	7.11824e-06	1.38461e-15	2.44319e-05	0.00278493	0.861739	5.17877e-05
CYBC1	3.72424e-06	0.0166932	0.426565	-0.183178	0.0136302	-0.172115	0.0201843	4.42711e-06	0.0362974	0.584542	0.141804	0.0457225
TUBA1C	0.0024077	0.000306915	0.494902	0.0791418	0.0687565	-0.102565	0.019146	0.00261182	0.00123627	0.641339	0.308258	0.0437359
MYBBP1A	5.24539e-17	2.82713e-05	0.106789	0.014168	0.905327	-0.492341	8.27805e-05	9.17568e-17	0.000152871	0.246481	0.962814	0.000435878
NUDT12	0.0702579	0.0209705	0.782934	-0.0198751	0.877536	0.313541	0.0169306	0.0727632	0.043915	0.854758	0.950769	0.0394885
SGIP1	1.9469e-35	0.00352784	0.295773	-0.0604311	0.300787	0.138009	0.019747	1.1835e-34	0.00998103	0.466041	0.597503	0.0449162
PSD2	1.44948e-40	5.00748e-08	1.72233e-08	-0.0582831	0.138886	-0.237189	3.71459e-08	1.60253e-39	5.14022e-07	1.37019e-06	0.422841	4.58467e-07
SLC25A21	0.00214615	6.23643e-21	0.00393708	-0.0764713	0.533892	-1.59876	3.4831e-20	0.00233086	4.80468e-19	0.0252989	0.774387	3.07143e-18
SULT4A1	6.9543e-22	1.60294e-05	0.690724	-0.0786035	0.227179	0.233998	0.000507257	1.54285e-21	9.27427e-05	0.791144	0.52518	0.00208808
CHLSN	4.03023e-27	6.18153e-08	0.0783049	-0.288414	0.00727391	-0.659671	1.46902e-08	1.20841e-26	6.17225e-07	0.200319	0.103575	1.99476e-07
NUDT16L1	2.05082e-29	0.00778011	0.0894293	-0.0879243	0.175853	-0.20318	0.0022486	7.27225e-29	0.0193617	0.218249	0.469732	0.00737342
SDF4	6.02218e-16	0.0473778	0.010765	0.0825459	0.299537	0.199655	0.0135061	1.01278e-15	0.086482	0.0509632	0.596547	0.0326242
PDCD2L	1.28778e-06	2.01429e-05	0.176759	0.0329198	0.687491	-0.331676	0.000109623	1.55225e-06	0.000113317	0.34003	0.864413	0.000556789
PAAF1	1.33413e-10	1.88505e-05	0.124708	-0.0841584	0.206947	-0.318158	6.88628e-06	1.83336e-10	0.000106951	0.273029	0.502203	5.04007e-05
PELO	5.01085e-09	0.00155767	0.0242904	0.0335586	0.459171	-0.12237	0.00816244	6.5385e-09	0.00503044	0.0912841	0.725377	0.021536
PRXL2A	2.71485e-46	1.02692e-05	0.0514702	0.0222092	0.542832	0.169862	1.1618e-05	6.87544e-45	6.23216e-05	0.152031	0.780241	7.93213e-05
LXN	0.063687	0.00883845	0.0751451	0.522919	0.00226635	0.399044	0.0183997	0.0660327	0.0214627	0.19515	0.0588205	0.0422949
NIPSNAP3B	1.91399e-46	5.02171e-05	0.111941	-0.0646784	0.251007	0.187334	0.00123389	5.03902e-45	0.00025365	0.25378	0.550036	0.00443339
NOL10	5.63375e-06	6.02202e-05	0.316763	0.162248	0.363287	-0.671022	0.000433053	6.64091e-06	0.000298208	0.485425	0.653935	0.00182156
MARVELD1	0.00124308	0.0108441	0.996602	0.135694	0.584913	0.70861	0.00533967	0.00136077	0.025349	0.99742	0.804998	0.0151184
SLC25A33	3.52861e-21	0.00793102	0.0113481	-0.0870914	0.222227	-0.225267	0.00207656	7.536e-21	0.019637	0.0528103	0.519798	0.00689316
SYT17	1.27114e-17	0.000712603	0.000883697	0.140549	0.0085312	0.211894	0.000110726	2.28081e-17	0.00257177	0.00838882	0.110966	0.000562001
MTG1	1.62642e-18	0.00128173	0.410806	-0.0709325	0.431264	-0.318113	0.000650443	3.04443e-18	0.00425441	0.57194	0.7083	0.00259291
ALG1	2.16907e-08	4.5466e-08	0.906049	-0.0278905	0.552472	-0.272105	1.13409e-07	2.77058e-08	4.69345e-07	0.93637	0.786375	1.27503e-06
COPS4	1.79098e-21	0.0118706	0.0327571	-0.0391276	0.0947414	-0.0705127	0.00312158	3.88735e-21	0.0273814	0.111511	0.351986	0.00966447
SYT11	2.14949e-53	3.90765e-11	5.72185e-05	0.0745738	0.18638	0.417974	8.2627e-11	1.55764e-51	7.06174e-10	0.00101893	0.480492	1.76311e-09
DCUN1D5	2.41356e-22	4.328e-05	0.28796	-0.109624	0.267414	-0.447722	1.78791e-05	5.45549e-22	0.000224339	0.458669	0.568459	0.000116524
ANP32E	4.07807e-18	0.008042	0.451138	-0.0231243	0.829426	-0.300926	0.00616292	7.48055e-18	0.019838	0.604518	0.931198	0.0170599
MED10	1.36456e-15	0.018294	0.253477	-0.147441	0.152624	-0.296232	0.00515646	2.2657e-15	0.0391101	0.425406	0.443805	0.0147135
TMEM43	4.30869e-32	0.000750139	0.0509486	-0.0158271	0.743496	-0.171217	0.000640466	1.89629e-31	0.00268604	0.151088	0.894125	0.00255872
FSD1	1.08712e-37	0.0244641	0.104948	0.0104308	0.773537	0.0925769	0.0122453	8.2824e-37	0.0499868	0.24369	0.906507	0.0301256
NDC1	8.61353e-18	0.00711596	0.0490737	-0.0168772	0.866399	-0.283608	0.0057676	1.55891e-17	0.0179191	0.147792	0.946353	0.0161685
HGH1	0.00374216	0.0474697	0.0509272	-0.13709	0.154843	-0.229373	0.0185607	0.00403846	0.0865762	0.151088	0.44618	0.0425972
DHRS4	4.76613e-17	7.26533e-06	0.0380317	0.0565321	0.439855	0.356994	4.79728e-06	8.35929e-17	4.54876e-05	0.124099	0.713672	3.66124e-05
DOHH	0.00149602	0.0435821	0.231422	-0.140877	0.221832	-0.288439	0.0136747	0.00163205	0.080672	0.400894	0.519798	0.0330097
TMEM70	1.53697e-27	0.00892439	0.00640258	0.0216705	0.579659	-0.0950105	0.0169475	4.75649e-27	0.0215926	0.0358809	0.802791	0.0395154
ISCA1	4.45007e-24	3.8562e-11	0.0013338	0.0957309	0.0551164	-0.292333	6.74993e-08	1.10745e-23	6.98602e-10	0.0114043	0.281702	7.95082e-07
TUBB6	4.33333e-06	0.000273562	0.634741	-0.0746797	0.143991	-0.212721	6.74989e-05	5.13614e-06	0.00111419	0.753562	0.430073	0.000366487
POLR3C	1.04588e-37	0.00300759	0.772985	-0.121321	0.0857924	-0.245322	0.000718617	7.99873e-37	0.00879447	0.847816	0.340517	0.00282924
HNRNPUL1	3.26919e-38	7.925e-05	0.100936	-0.0995577	0.141961	-0.29898	2.67799e-05	2.68543e-37	0.000379105	0.236563	0.4267	0.000164294
MSTO1	4.09453e-14	0.0116119	0.0559557	-0.0306412	0.64099	-0.184316	0.00611178	6.40886e-14	0.0268777	0.160227	0.839926	0.0169376
PDCD10	6.92125e-16	0.000103916	0.205282	0.00916126	0.843533	0.18424	0.000148245	1.16132e-15	0.000481977	0.372819	0.935933	0.00071712
RPP25	6.375e-07	0.000494269	0.553721	-0.229694	0.158992	-0.625887	0.000102794	7.75833e-07	0.00186954	0.690483	0.450325	0.000526855
DERL1	1.50209e-27	3.9741e-05	0.816409	-0.0697248	0.0571661	-0.171331	8.96614e-06	4.65444e-27	0.000208207	0.877647	0.285004	6.33428e-05
HTATIP2	1.96466e-19	0.00104196	0.0685819	-0.0363033	0.65721	0.24956	0.00298417	3.85505e-19	0.0035553	0.18286	0.849085	0.00934193
DDX23	3.54701e-36	2.71876e-05	0.0144854	-0.175344	0.0706532	-0.458617	7.39272e-06	2.2974e-35	0.000147835	0.0631061	0.310577	5.35186e-05
APOO	2.64476e-34	0.00238255	0.214966	-0.00234558	0.961623	0.149842	0.00279812	1.43918e-33	0.00722963	0.38318	0.983802	0.00885407
KATNB1	5.1755e-33	1.59858e-05	0.00344457	-0.0763751	0.106162	-0.23025	4.3702e-06	2.49371e-32	9.26365e-05	0.0229652	0.37132	3.36689e-05
TUBB2B	1.06714e-09	8.95285e-08	0.0738273	0.0877761	0.121711	-0.251421	2.42597e-05	1.42708e-09	8.67893e-07	0.192498	0.398393	0.000150856
TMEM109	4.31496e-23	2.51519e-09	0.571725	0.0642194	0.408997	-0.444131	1.58847e-07	1.01842e-22	3.30496e-08	0.705319	0.693258	1.73523e-06
PBDC1	9.86682e-17	2.23834e-05	0.00690124	-0.0508993	0.280276	-0.216787	1.3772e-05	1.70883e-16	0.000124109	0.0378687	0.580129	9.25594e-05
NOC4L	1.38383e-14	0.0112733	0.0309952	-0.0217199	0.882771	-0.404638	0.00663512	2.20995e-14	0.0262096	0.107758	0.952529	0.0181542
UTP14A	1.02283e-23	0.0250187	0.0822841	-0.0623245	0.576694	-0.297333	0.0102898	2.49619e-23	0.0509493	0.207313	0.801524	0.0261225
TMED9	2.12867e-33	0.000727528	0.574735	-0.0755783	0.162487	-0.209507	0.00019248	1.06274e-32	0.00261403	0.707567	0.454851	0.000900741
NUP58	1.12687e-36	0.0209219	0.37395	-0.122227	0.0764348	-0.192768	0.00585958	7.65791e-36	0.0438258	0.537746	0.320013	0.0163626
DPCD	2.88715e-13	0.0134161	0.137147	-0.137502	0.0289375	-0.177619	0.00519307	4.3813e-13	0.0302597	0.289608	0.205425	0.0148007
GGACT	1.23592e-06	0.000583153	0.0225951	-0.0132297	0.904433	0.377268	0.000923718	1.49219e-06	0.00216655	0.0867583	0.962741	0.00349209
GNL3	5.66571e-16	5.90554e-06	0.165336	0.078997	0.508964	-0.497335	7.41642e-05	9.53272e-16	3.80481e-05	0.327103	0.760734	0.00039621
TRMT61B	1.7794e-11	0.0174438	0.0403953	-0.0955214	0.236339	-0.244709	0.00303419	2.52441e-11	0.0375614	0.129106	0.534217	0.00946601
NUP85	1.29683e-18	0.000610558	0.27497	-0.125098	0.14113	-0.32959	0.000187238	2.44123e-18	0.00225805	0.446233	0.425773	0.000880152
TPPP3	2.94099e-31	1.02206e-10	0.0457078	-0.00872567	0.87025	0.359418	2.04436e-09	1.2168e-30	1.71965e-09	0.141111	0.947398	3.33987e-08
DDA1	1.30276e-17	0.050739	0.0501709	-0.174498	0.230623	-0.348643	0.0180682	2.33641e-17	0.091603	0.149695	0.528682	0.041664
IFT27	1.9461e-17	0.000106063	0.00388795	-0.0347324	0.410511	-0.178797	5.50165e-05	3.47318e-17	0.000489147	0.0250492	0.694047	0.00030621
YJU2	4.87877e-27	0.0479338	0.676593	-0.113062	0.154413	-0.192303	0.0129039	1.45271e-26	0.0872923	0.781917	0.445992	0.0314312
NUDT9	2.52407e-30	0.0145935	0.179988	-0.000365715	0.995443	0.166039	0.0110504	9.6067e-30	0.032475	0.343909	0.998238	0.0277074
ACAT2	1.5016e-31	7.81928e-19	8.7175e-07	-0.00375615	0.918551	0.378264	1.91548e-16	6.36375e-31	4.50625e-17	3.44883e-05	0.96885	1.09527e-14
RBM4	2.82128e-31	0.0272363	0.88265	-0.0192367	0.8561	-0.259715	0.0161838	1.16991e-30	0.0545099	0.921294	0.941376	0.0380621
SLC4A1AP	4.05584e-39	7.54233e-06	0.768629	-0.127699	0.0589594	-0.343321	1.79387e-06	3.73862e-38	4.69807e-05	0.845041	0.29098	1.51609e-05
LSM14B	2.73379e-35	1.10514e-10	0.000931272	-0.163631	0.0146762	-0.505366	2.8975e-11	1.63603e-34	1.85093e-09	0.00871609	0.146775	6.8189e-10
JAM3	5.73757e-25	0.000619641	0.0594594	0.00494455	0.958477	-0.330332	0.000786716	1.50892e-24	0.00228702	0.166673	0.982462	0.00305787
OSBPL10	2.90097e-16	1.15496e-29	0.020737	-0.069023	0.0866736	0.593224	6.27069e-25	4.93313e-16	2.11329e-27	0.0812932	0.341239	1.04307e-22
RAB11FIP5	1.55382e-28	2.87804e-12	0.00980289	-0.030407	0.662822	0.503564	2.23638e-10	5.17633e-28	6.28788e-11	0.0475778	0.852637	4.33018e-09
NAA15	2.70788e-21	4.94402e-05	0.238404	-0.0317926	0.450104	-0.185243	3.01294e-05	5.82741e-21	0.000250244	0.409117	0.720213	0.000181945
SLC12A9	5.16671e-22	1.21896e-06	0.0988558	0.040636	0.439473	0.276308	1.04929e-06	1.15255e-21	9.4308e-06	0.232944	0.71351	9.51894e-06
SRRT	1.97267e-40	0.00594113	0.242256	-0.0399185	0.590402	-0.224059	0.00325037	2.11701e-39	0.0155186	0.413014	0.808976	0.0100166
TMEM59	2.09784e-11	0.000104278	0.000463357	-0.23426	0.110617	0.405472	0.00653232	2.96526e-11	0.000482765	0.00513058	0.378499	0.01794
OSBPL1A	3.46875e-31	8.25996e-10	0.110363	-0.0401595	0.49671	0.360613	3.02268e-08	1.42708e-30	1.21395e-08	0.25132	0.755287	3.8012e-07
HDHD5	5.3608e-12	1.68279e-07	0.267968	-0.0166573	0.696415	-0.233743	4.40998e-07	7.77715e-12	1.55706e-06	0.440473	0.868767	4.38541e-06
CHMP4A	0.0624779	0.00858105	0.617183	-0.0588027	0.427099	-0.226118	0.00291877	0.0648159	0.0209279	0.741248	0.705788	0.00916057
EIF2A	3.2678e-38	0.0343778	0.1488	-0.0782259	0.0601825	-0.10657	0.0111733	2.68543e-37	0.0659836	0.30678	0.292633	0.0279676
SEC11C	1.06741e-28	0.0150827	7.18744e-06	-0.04679	0.390972	-0.160905	0.00396394	3.59521e-28	0.0333606	0.000194141	0.675282	0.0118562
POLDIP3	3.14798e-39	0.0295963	0.294115	-0.103336	0.318083	-0.269411	0.0105209	2.95007e-38	0.0583396	0.464328	0.613876	0.026626
GNB1L	0.000220254	0.0042642	0.351183	-0.225272	0.080197	-0.439555	0.000872661	0.000246791	0.0117478	0.51779	0.328646	0.00334573
MRPL20	1.87102e-19	0.00403189	0.885469	0.00685288	0.906325	-0.169875	0.00445124	3.67625e-19	0.0111693	0.923183	0.963735	0.0130776
MRPL1	1.66984e-34	0.00334023	0.570794	0.0463154	0.314166	-0.110513	0.0179112	9.2728e-34	0.00957586	0.704493	0.611212	0.0413932
NIFK	3.6625e-18	0.00117477	0.490216	0.074437	0.623324	-0.456874	0.00331997	6.72837e-18	0.00394709	0.637394	0.82842	0.0101882
PARD6B	7.16398e-22	0.00927575	0.772317	0.0776324	0.201888	0.190643	0.00222159	1.5884e-21	0.0222442	0.847539	0.497091	0.00729794
YTHDF1	2.75748e-35	0.0440709	0.125736	-0.0834065	0.183747	-0.158142	0.0129234	1.64886e-34	0.0813711	0.274378	0.479005	0.0314658
SRXN1	1.31244e-44	2.56263e-09	0.118841	0.0747305	0.202153	0.389777	2.46772e-09	2.58218e-43	3.36127e-08	0.264494	0.497325	3.99585e-08
WNK3	4.18209e-35	1.52023e-07	0.0115873	-0.0907675	0.138197	-0.356974	8.48441e-08	2.46447e-34	1.42832e-06	0.0535064	0.421713	9.76375e-07
NLN	4.48862e-21	1.05164e-05	0.0533384	-0.127285	0.00548516	-0.225163	2.69419e-06	9.54175e-21	6.36639e-05	0.155531	0.0896834	2.17406e-05
CEP41	7.42431e-53	0.000394959	0.000223485	-0.0394477	0.287282	-0.144092	0.000189048	5.12627e-51	0.00154583	0.00295251	0.585278	0.000886381
BACH2	1.81099e-32	7.79278e-06	0.0112134	-0.0710324	0.369598	-0.383726	5.35209e-06	8.31534e-32	4.8376e-05	0.0524416	0.658975	4.03835e-05
POTEKP	2.57921e-08	4.21535e-08	0.000995701	0.0326678	0.441838	-0.21871	1.62469e-06	3.28986e-08	4.36381e-07	0.00910942	0.714383	1.39078e-05
DOCK9	8.459e-11	1.70625e-05	0.429625	-0.15805	0.287959	0.538264	0.00025262	1.17013e-10	9.80994e-05	0.586646	0.585925	0.0011399
PITPNM2	1.15917e-21	1.04601e-07	0.006715	0.0332612	0.392211	0.221825	1.60866e-07	2.53783e-21	1.00601e-06	0.0372432	0.676547	1.75466e-06
NSD3	1.06187e-26	0.00897083	0.079535	-0.118729	0.249471	-0.30295	0.00396989	3.0902e-26	0.0216906	0.202264	0.549281	0.0118643
PCDH11X	1.88635e-11	8.57871e-16	0.0281376	-0.189355	0.0170699	-0.777983	8.25318e-16	2.67355e-11	3.35762e-14	0.100556	0.156559	4.22413e-14
GTPBP4	8.29481e-15	0.000259443	0.613215	-0.029531	0.812444	-0.46866	0.00030075	1.33634e-14	0.00106438	0.738057	0.924733	0.0013317
OSBPL8	3.69032e-09	0.00690903	0.0913232	0.0165894	0.616727	-0.0848756	0.0119837	4.83694e-09	0.0175103	0.221352	0.825098	0.0295813
DPH1	0.000371939	0.000893868	0.541691	-0.0996474	0.222534	0.211561	0.0107878	0.000413774	0.00312725	0.681795	0.519798	0.0271979
UPF3B	3.9856e-34	0.00889347	0.0148281	-0.180007	0.072045	-0.301632	0.00305393	2.12304e-33	0.0215539	0.0641789	0.313681	0.00950326
CRNKL1	4.45661e-23	0.00379132	0.349856	-0.06698	0.535489	-0.341823	0.00211396	1.05016e-22	0.0105992	0.516562	0.775934	0.00700729
SPRY4	2.16385e-46	6.82701e-16	8.37361e-05	-0.169309	0.00178653	0.360644	1.14177e-09	5.59618e-45	2.71559e-14	0.00137722	0.0525124	1.9434e-08
GREB1L	1.69864e-35	2.50577e-05	0.0966381	-0.00430514	0.96837	-0.521485	2.26644e-05	1.03776e-34	0.000137376	0.22912	0.986149	0.000142021
CNTNAP4	1.5905e-07	1.32644e-13	0.0248862	-0.0357666	0.611205	0.55416	1.14508e-11	1.97115e-07	3.67736e-12	0.0928349	0.822409	2.87585e-10
UNK	7.44273e-16	0.00635006	0.345626	-0.265951	0.00389114	-0.242843	0.00811926	1.24682e-15	0.0163821	0.512736	0.074195	0.0214298
FTO	1.45835e-38	3.73213e-05	0.124892	-0.20237	0.00709591	-0.345634	9.80428e-06	1.25278e-37	0.000196373	0.273187	0.102085	6.85363e-05
ZDHHC5	1.60894e-26	0.000748383	0.33471	-0.0852288	0.171387	0.152835	0.0154249	4.61254e-26	0.00268238	0.503441	0.464415	0.0365356
BRINP2	2.03303e-07	0.0411267	0.66099	-0.144803	0.324225	-0.388416	0.0108582	2.50796e-07	0.0768265	0.771623	0.620231	0.0273192
TNKS1BP1	1.67843e-55	0.000783362	0.0107194	-0.114578	0.0422646	-0.218548	0.000174261	1.66006e-53	0.00278999	0.0508458	0.247726	0.000829269
SEMA4C	7.9236e-43	5.22283e-06	0.181417	-0.0702246	0.0884272	-0.217331	8.41024e-07	1.20317e-41	3.44688e-05	0.345736	0.343894	7.82141e-06
ZYG11B	2.97186e-08	0.0096382	0.0996513	-0.0207236	0.516201	-0.092631	0.00460256	3.7782e-08	0.0230003	0.234366	0.765482	0.0134315
XPO4	4.45032e-10	0.0252727	0.157363	-0.132183	0.0229067	-0.133783	0.0213556	6.03406e-10	0.0513523	0.3186	0.181444	0.0480485
TTYH3	4.56972e-28	0.00301194	0.0295447	-0.155808	0.00320881	-0.154367	0.00348752	1.46885e-27	0.00880366	0.103983	0.0687181	0.010609
MTMR12	8.75828e-23	0.00233091	0.341341	-0.0638647	0.447259	-0.282473	0.000998844	2.02726e-22	0.00709057	0.509333	0.718027	0.00372987
WDR12	2.37062e-28	0.0086817	0.704036	-0.00704658	0.939241	-0.255951	0.00680831	7.75965e-28	0.0211312	0.800942	0.975078	0.0185656
NDEL1	2.07381e-14	0.000146085	0.0145773	-0.0400194	0.29028	0.118104	0.00234799	3.28177e-14	0.000641004	0.0633184	0.588358	0.00764116
DERL2	1.84638e-07	0.0136942	0.0174543	-0.00277956	0.967987	-0.184997	0.00893166	2.28194e-07	0.0308014	0.071809	0.986149	0.0231812
DDX24	3.75572e-19	0.000685979	0.811155	-0.0500029	0.640142	-0.386111	0.000505692	7.25855e-19	0.00248795	0.874935	0.839792	0.00208281
SRR	0.0010042	0.0332048	0.0300938	-0.107829	0.111134	-0.171431	0.0123005	0.00110207	0.0641229	0.105401	0.379069	0.030241
NIF3L1	0.00292481	0.00012158	0.0958383	-0.153284	0.00960856	-0.258682	2.45685e-05	0.00316433	0.000547933	0.227962	0.117797	0.000152516
MCOLN1	0.237348	0.0169917	0.497168	-0.0757044	0.280051	-0.203946	0.0044068	0.241809	0.0368044	0.643913	0.579945	0.0129688
MFF	7.55032e-30	0.00576937	0.0297715	0.00759304	0.846402	0.113046	0.00489621	2.7589e-29	0.0151456	0.104507	0.936947	0.0141418
UBA5	7.03071e-21	0.000747833	0.000128009	-0.0256219	0.563108	-0.157958	0.000585096	1.47825e-20	0.00268172	0.00192382	0.792281	0.00236461
LHPP	9.24576e-06	1.88066e-06	0.160733	-0.209881	0.029982	0.319625	0.00117407	1.08254e-05	1.38109e-05	0.322253	0.207883	0.0042624
MAF1	1.55355e-18	0.0319171	0.750897	-0.103298	0.362612	-0.283167	0.0149294	2.91251e-18	0.0621115	0.833168	0.65386	0.0355113
PAIP1	1.25356e-33	0.000435668	0.0931031	-0.0837513	0.0781734	-0.189965	0.000118138	6.39803e-33	0.00167033	0.22371	0.32442	0.000593857
RAB33B	2.82902e-42	3.10932e-09	0.00114046	-0.0706564	0.178833	0.273747	1.17847e-06	3.98185e-41	3.99949e-08	0.0101054	0.473887	1.05427e-05
LSG1	3.83416e-05	0.00669549	0.245989	-0.0981015	0.365375	-0.338553	0.00234798	4.40399e-05	0.0170806	0.416951	0.656128	0.00764116
NAT10	2.74617e-18	0.000748822	0.0567541	-0.0203061	0.836116	-0.343945	0.000722692	5.07683e-18	0.00268264	0.16188	0.932775	0.00284296
KLC2	1.36927e-48	5.2602e-12	0.00285319	-0.03009	0.288336	-0.222576	1.15096e-11	5.03604e-47	1.10631e-10	0.0199833	0.586365	2.87585e-10
ILKAP	2.93919e-33	0.00127994	0.0403866	-0.111137	0.120528	-0.264541	0.000348014	1.44085e-32	0.00425039	0.129106	0.396489	0.00151164
XRN2	2.51059e-46	0.0301834	0.0453859	-0.129567	0.0942491	-0.199173	0.0109901	6.47008e-45	0.0593052	0.140635	0.351405	0.0275941
TOLLIP	3.4674e-26	3.80984e-16	0.105921	0.0328852	0.297871	0.304497	3.27622e-15	9.76449e-26	1.5768e-14	0.245172	0.595334	1.55705e-13
SAP130	5.01895e-27	0.000273954	0.210637	-0.260446	0.00817417	-0.399506	0.000125986	1.49203e-26	0.00111433	0.378971	0.109787	0.000626845
INTS2	3.95e-22	0.00145678	0.530212	-0.228556	0.042151	-0.409593	0.000396504	8.84369e-22	0.00474507	0.67162	0.247396	0.00168918
RAB6C	3.73738e-06	0.00318898	0.671563	-0.0806161	0.368676	-0.301527	0.00111304	4.44201e-06	0.00922252	0.779631	0.658257	0.00408953
TMEM222	1.89462e-05	1.29374e-05	0.113481	-0.155976	0.0673287	-0.425904	2.53386e-06	2.19828e-05	7.67523e-05	0.256428	0.305558	2.0583e-05
HDHD2	2.89845e-24	0.00117512	6.62869e-09	-0.101127	0.0108938	-0.139987	0.000533086	7.26997e-24	0.00394709	6.21992e-07	0.126658	0.00218082
GABARAPL1	5.5361e-21	8.00877e-06	0.000168827	0.0079736	0.92762	0.398165	2.68206e-05	1.16971e-20	4.95488e-05	0.00240228	0.971419	0.000164406
DDX47	3.0097e-18	0.000892351	0.638355	0.0791957	0.582489	-0.437992	0.00306763	5.55702e-18	0.00312344	0.756192	0.804682	0.00954065
RAB1B	0.361412	0.0212165	0.688006	-0.095116	0.0482263	-0.131674	0.00682149	0.366469	0.0443287	0.789514	0.264849	0.0185946
TSPYL1	3.01845e-11	0.0306426	0.00506057	-0.261446	0.0575819	-0.359715	0.00967012	4.24276e-11	0.0600463	0.0303842	0.285917	0.0248161
TMEM168	0.135286	0.0270085	0.558646	0.157142	0.429317	0.460315	0.0149639	0.138931	0.0541316	0.694182	0.706582	0.0355702
STMN4	2.36727e-23	4.78691e-05	0.0027189	-0.0940375	0.141815	0.205267	0.00174412	5.66395e-23	0.00024347	0.0193127	0.426434	0.00595949
SIL1	1.07588e-10	0.0425158	0.672511	0.0607159	0.621434	0.294569	0.0181819	1.48322e-10	0.078998	0.779631	0.82726	0.04186
METTL9	1.4766e-15	0.0102522	0.557397	-0.0806932	0.155424	-0.172849	0.00289802	2.44784e-15	0.0241894	0.693027	0.446447	0.00909935
ANAPC1	4.4803e-20	0.00103292	0.189618	-0.0987992	0.0633889	-0.200343	0.000263228	9.08598e-20	0.00353405	0.355486	0.296415	0.00117977
NUCKS1	1.28366e-29	0.0123761	0.00405447	-0.305535	0.00678494	-0.277968	0.0134208	4.62815e-29	0.0282977	0.0258941	0.100321	0.0324503
KIF13A	0.0784996	0.0010306	0.259931	-0.135828	0.343112	0.415033	0.00333703	0.0811495	0.00352969	0.432372	0.635435	0.0102191
RBSN	5.32291e-28	0.0103773	0.0252263	-0.0612287	0.267682	-0.166932	0.00315844	1.70496e-27	0.0244532	0.0936265	0.568655	0.00976622
ATG5	4.81821e-06	0.0559512	0.574239	-0.0542391	0.523906	-0.201862	0.0195477	5.69609e-06	0.0990583	0.707075	0.768936	0.0444869
EHD4	4.79051e-24	1.68749e-15	0.0167698	0.0171735	0.697204	0.400849	4.72047e-14	1.19015e-23	6.23775e-14	0.0696188	0.868974	1.75376e-12
SYT4	1.39818e-35	0.000575184	1.01177e-05	0.108002	0.0575212	0.217216	0.000215384	8.5922e-35	0.0021402	0.000249332	0.28581	0.000992692
PPIL3	1.18258e-26	0.00481383	4.2579e-06	0.0369859	0.579512	-0.163781	0.0158737	3.42919e-26	0.0129913	0.000127719	0.802791	0.037429
RAB3GAP2	4.49783e-41	0.00806444	0.418692	-0.0733629	0.00698513	-0.0730246	0.00723879	5.30246e-40	0.0198681	0.578517	0.101982	0.0194782
ADNP	4.08814e-49	0.000366456	0.14189	-0.1647	0.0227541	-0.296479	7.33323e-05	1.62615e-47	0.00145292	0.296712	0.1811	0.000392913
DPH5	2.14269e-05	8.47038e-05	0.664866	-0.112833	0.0754694	-0.28004	2.52539e-05	2.48178e-05	0.000402563	0.774742	0.318824	0.000156241
DHX36	4.01162e-40	3.39984e-06	0.364877	-0.101115	0.0239264	-0.234745	8.1981e-07	4.15879e-39	2.34749e-05	0.530078	0.185506	7.64715e-06
SPNS1	1.50201e-14	1.10266e-13	1.1512e-05	-0.119609	0.0159621	-0.439895	6.25351e-14	2.39555e-14	3.0921e-12	0.000277159	0.151895	2.26493e-12
MRPL46	2.4697e-21	0.00703185	0.00708387	0.00884264	0.880493	-0.16387	0.00647834	5.32265e-21	0.0177592	0.0384336	0.952131	0.0178185
SLC12A5	1.7586e-51	0.0115542	2.65992e-10	-0.00231012	0.94631	0.0935746	0.007635	1.02153e-49	0.0267688	4.14213e-08	0.978286	0.0203799
PNN	7.84452e-43	0.00323627	0.405358	-0.168499	0.0603744	-0.31133	0.000713238	1.19364e-41	0.00932163	0.567087	0.292633	0.00280957
TMEM245	1.83722e-27	0.00338892	0.000149061	-0.0166348	0.734118	-0.154738	0.00214969	5.65697e-27	0.00967753	0.00217326	0.889424	0.00709999
SNX25	5.40951e-44	0.00132707	0.471228	0.0327455	0.603749	0.216845	0.000891322	9.60976e-43	0.00438303	0.621762	0.818152	0.00340302
KCTD10	2.16075e-15	0.0113863	0.418253	-0.0428218	0.488596	-0.179564	0.00456691	3.55702e-15	0.026414	0.578163	0.750952	0.0133487
CPVL	2.78228e-32	6.92736e-13	0.000306885	-0.0873802	0.40205	-0.846783	3.57807e-12	1.24853e-31	1.71869e-11	0.00379408	0.687457	9.88221e-11
TRIT1	0.000126968	0.00124885	0.412158	-0.21904	0.0466164	-0.392473	0.000447888	0.000143296	0.00416416	0.573344	0.261094	0.0018732
GHITM	2.58115e-38	0.00333952	0.103642	0.0486758	0.338717	-0.121442	0.0186377	2.1541e-37	0.00957586	0.241116	0.631963	0.0427214
TMX1	3.58793e-29	9.61044e-14	0.0127738	-0.125861	0.0442227	-0.551236	9.91566e-14	1.2481e-28	2.73692e-12	0.0575331	0.253886	3.50593e-12
CDC42EP4	3.19623e-27	0.0370985	0.341541	-0.309759	0.0703341	-0.428712	0.0130578	9.6467e-27	0.0703066	0.509527	0.310525	0.0317217
SEMA4A	0.00882066	0.00109016	0.835986	-0.159531	0.309669	-0.587408	0.000314974	0.00939715	0.00370421	0.889617	0.608285	0.0013854
PIGM	5.29547e-15	0.00106065	0.0503576	0.0168642	0.837694	-0.264006	0.00186203	8.58038e-15	0.0036157	0.150057	0.933028	0.00629123
DNAJC5	1.41424e-32	0.00671861	0.702236	-0.108374	0.157948	-0.245701	0.00178344	6.57197e-32	0.0171157	0.800072	0.44894	0.00607015
RBKS	1.87801e-16	0.0281062	0.0015281	-0.212427	0.0469067	-0.26596	0.0134679	3.21525e-16	0.0560058	0.0125735	0.26147	0.0325534
POFUT1	8.35967e-05	6.15756e-13	0.131507	-0.264045	0.00819344	0.595216	3.29615e-08	9.50216e-05	1.53341e-11	0.282175	0.109787	4.08199e-07
PIGU	0.000980529	0.00155552	0.670582	-0.227329	0.00196669	-0.233634	0.00149338	0.00107642	0.00502644	0.778982	0.0555759	0.00519735
MAP1LC3A	9.34286e-15	1.53946e-09	0.0881751	-0.112347	0.0205669	0.227897	7.37761e-06	1.50089e-14	2.16264e-08	0.216853	0.172823	5.34621e-05
RNPEP	7.7692e-29	3.44663e-05	0.000129986	-0.126144	0.00801986	-0.215523	1.29973e-05	2.64724e-28	0.000182929	0.00194156	0.109427	8.79181e-05
GOLPH3	0.0910236	0.00446104	0.134968	0.195393	0.00554071	0.216877	0.00219542	0.0939371	0.0121921	0.286744	0.0896834	0.00722493
GLIPR2	1.11366e-15	1.18249e-05	0.109214	-0.0408232	0.444536	0.212042	0.000143838	1.85457e-15	7.06502e-05	0.249637	0.716752	0.000698108
SENP3	1.42059e-27	0.00514196	0.380954	-0.0771542	0.385014	-0.280478	0.00211851	4.415e-27	0.0137501	0.544251	0.671252	0.007016
SMARCAD1	3.71796e-38	7.22332e-06	0.763975	-0.0476308	0.532698	-0.361863	8.33388e-06	3.01683e-37	4.52633e-05	0.84235	0.77334	5.93343e-05
RNF41	9.86801e-06	0.000136133	0.741629	-0.06144	0.568779	-0.442489	7.71798e-05	1.15466e-05	0.000602394	0.82668	0.79668	0.00041112
PCIF1	1.26595e-30	8.25999e-06	0.191676	-0.104938	0.186045	-0.39112	3.65862e-06	4.94688e-30	5.09844e-05	0.358151	0.480383	2.87311e-05
ALG2	4.43566e-19	0.00190618	0.226816	0.0144629	0.728906	0.14009	0.00115831	8.53883e-19	0.00597232	0.396624	0.885895	0.0042231
HEATR1	2.81625e-13	0.00275257	0.502436	-0.0782788	0.474962	-0.365319	0.00122993	4.27727e-13	0.0081629	0.649131	0.739155	0.00442568
ZNF768	1.40694e-28	3.13206e-07	0.209685	-0.0898711	0.361523	-0.594031	1.86403e-07	4.69343e-28	2.76187e-06	0.378095	0.653526	2.01221e-06
POMK	0.00779914	8.56187e-05	0.000305742	0.0445607	0.409817	-0.182281	0.00108535	0.00832583	0.000406383	0.00378634	0.69358	0.00400764
CIAO2A	1.11914e-06	6.90249e-06	0.0222214	-0.166204	0.0582886	-0.447146	1.67201e-06	1.35343e-06	4.36263e-05	0.0856894	0.288643	1.42628e-05
DHX35	1.18974e-14	0.00540578	0.664672	-0.230695	0.0530152	-0.395711	0.00188089	1.90457e-14	0.0143299	0.77472	0.275581	0.00634387
CLMP	2.70278e-27	1.00859e-18	0.0770189	-0.125112	0.0964145	0.701099	1.14549e-14	8.22863e-27	5.72241e-17	0.197998	0.354835	4.88469e-13
TMEM38A	2.75019e-29	0.0372349	0.0160722	0.0714508	0.459538	0.244285	0.0129694	9.66328e-29	0.0704556	0.0678778	0.725801	0.0315359
OPA3	2.17044e-25	0.00311772	0.549924	-0.092424	0.310391	0.217423	0.018624	5.84239e-25	0.00905499	0.687928	0.608886	0.0427034
PRR36	5.97111e-43	0.0018507	0.0241863	-0.247743	0.00336784	-0.276143	0.00116224	9.35816e-42	0.00582593	0.0910595	0.0700262	0.00422997
RETREG1	1.27808e-24	2.35044e-09	0.164741	-0.0904529	0.418639	0.63616	1.74571e-07	3.27187e-24	3.13349e-08	0.326582	0.700384	1.89287e-06
RPAP3	1.1503e-38	0.0177211	0.0220009	-0.0267462	0.643005	-0.157776	0.00746197	1.00226e-37	0.0380474	0.0849735	0.841286	0.0199832
ALG9	4.93996e-24	1.78446e-09	0.00581419	-0.0745612	0.160538	-0.363769	1.00752e-09	1.22644e-23	2.45037e-08	0.03356	0.451416	1.73916e-08
PEAK1	3.71953e-32	1.04912e-08	0.831794	-0.158106	0.100561	0.456687	7.23202e-06	1.65189e-31	1.20921e-07	0.886674	0.360611	5.24591e-05
AAMDC	0.489363	0.00122919	0.725007	-0.0977621	0.561238	0.492322	0.00342326	0.494225	0.00410796	0.815354	0.791312	0.0104526
SUDS3	1.21434e-22	0.10276	0.689819	-0.107375	0.405108	-0.311254	0.0211084	2.78699e-22	0.163749	0.790478	0.690013	0.0475799
SCAF1	3.79869e-31	0.00341391	0.374047	-0.123283	0.143866	-0.282517	0.000832789	1.55409e-30	0.00973527	0.537746	0.430073	0.00320968
KAT8	1.03409e-19	0.028461	0.49118	-0.177918	0.135412	-0.348601	0.00531327	2.06114e-19	0.0565127	0.638468	0.418619	0.0150651
PTGES2	9.58039e-28	0.00126975	0.355581	0.0161492	0.656603	-0.107987	0.00375904	3.01976e-27	0.00421848	0.521165	0.848962	0.0113266
PACC1	8.73799e-08	0.0662895	0.0136739	0.0942316	0.258579	0.200567	0.0176847	1.09247e-07	0.114239	0.0605442	0.557121	0.0409968
NT5DC2	1.4094e-14	0.000243208	0.0767079	-0.0322185	0.516906	0.170324	0.000917931	2.24981e-14	0.00100852	0.197337	0.765756	0.00347201
NOL11	2.06635e-15	0.00263931	0.585631	-0.0722503	0.547346	-0.403175	0.0012641	3.40316e-15	0.00787488	0.716642	0.783039	0.00451998
CNNM2	4.08443e-06	0.000441995	0.00740404	-0.0137982	0.66645	-0.120663	0.000295465	4.84819e-06	0.0016915	0.0394822	0.854246	0.00131175
ANKZF1	1.29527e-11	0.00388429	0.824503	-0.02159	0.890611	-0.477685	0.00306912	1.8487e-11	0.010826	0.882463	0.956919	0.00954065
SLC25A22	1.45874e-37	4.21342e-05	0.000411399	0.00493358	0.862969	-0.116373	0.000103304	1.09728e-36	0.000219176	0.00470474	0.944933	0.000529097
QTRT2	2.71173e-15	0.00411709	0.439843	-0.0655331	0.299975	-0.205777	0.00155299	4.44504e-15	0.0113717	0.595378	0.597094	0.00538178
WDR54	0.00509139	2.72716e-10	0.740947	0.0815294	0.25827	0.513677	3.11797e-10	0.00546793	4.26498e-09	0.826105	0.557092	5.92738e-09
CNOT10	2.07468e-31	6.73432e-06	0.160729	-0.0989356	0.126289	-0.323625	2.63927e-06	8.69677e-31	4.26002e-05	0.322253	0.404961	2.13681e-05
EHMT1	5.63321e-32	0.000862729	0.0415027	0.0576929	0.535823	-0.291056	0.00300562	2.46293e-31	0.0030299	0.131613	0.776189	0.00939288
VIPAS39	1.04904e-12	0.00337089	0.308345	-0.0383943	0.337673	0.0963013	0.0177982	1.5555e-12	0.0096449	0.478212	0.631595	0.0411579
MRPL44	4.09439e-18	0.00762893	0.704531	0.0326372	0.601864	-0.157256	0.0135668	7.50861e-18	0.0190502	0.800942	0.817498	0.0327599
COPS7B	1.79122e-30	6.72919e-09	0.00282547	-0.00304675	0.948363	-0.283651	4.30821e-08	6.88909e-30	8.07392e-08	0.0198461	0.979375	5.22916e-07
DBNDD1	0.000404761	0.0309685	0.404904	-0.418254	0.059187	-0.52599	0.0217105	0.000449537	0.0605715	0.566833	0.291655	0.0487271
LIN28A	1.28567e-25	5.85322e-12	0.00797578	0.1498	0.386869	-1.18517	1.13242e-09	3.50329e-25	1.2275e-10	0.0414593	0.672833	1.93648e-08
CARS2	4.38443e-41	0.00781848	0.34372	-0.0837037	0.114202	-0.174102	0.00134547	5.20936e-40	0.0194029	0.511734	0.384651	0.00475725
PPCS	1.25582e-17	0.0309212	5.05877e-05	-0.0586912	0.15959	-0.107583	0.0110177	2.25499e-17	0.0605274	0.00092332	0.450633	0.0276443
ADGRL3	8.32627e-41	0.00042158	0.00315391	0.0183388	0.502126	0.102745	0.000301562	9.55172e-40	0.00163017	0.021453	0.758527	0.00133311
SIAE	1.36534e-40	1.74254e-16	3.50151e-05	0.0729509	0.424355	0.8973	1.4847e-15	1.51408e-39	7.59146e-15	0.000700206	0.704629	7.44283e-14
PLEKHA5	3.18402e-44	2.82719e-06	5.13033e-07	-0.0186243	0.742207	-0.277488	4.51167e-06	5.84057e-43	1.97871e-05	2.28957e-05	0.893581	3.45769e-05
UPF2	1.46846e-37	0.00325992	0.00112133	-0.0236964	0.625786	-0.156062	0.00182282	1.10346e-36	0.00938238	0.00998566	0.830202	0.00617363
XPO5	3.1664e-23	1.66969e-06	0.872621	-0.0691798	0.185605	-0.277994	7.51241e-07	7.5341e-23	1.24192e-05	0.915001	0.480383	7.11298e-06
MYG1	2.28031e-28	0.000923675	0.00115389	-0.1544	0.00194888	-0.167611	0.000819935	7.46739e-28	0.00321311	0.0101996	0.05541	0.00316848
SCPEP1	1.88076e-18	0.00026849	0.000305042	0.0858456	0.237733	0.298946	8.39269e-05	3.50796e-18	0.00109536	0.00378634	0.535788	0.000440963
MKKS	7.01423e-29	0.0300363	0.600872	-0.0650712	0.471854	-0.240997	0.00898607	2.39669e-28	0.0590638	0.728231	0.736671	0.0232893
ZFYVE1	6.75052e-23	1.78641e-05	0.460086	-0.0419516	0.281748	-0.184383	8.25672e-06	1.57448e-22	0.000102306	0.612249	0.581141	5.8957e-05
PDF	5.607e-08	0.0011475	0.108529	0.00015958	0.998995	-0.427955	0.00105978	7.05599e-08	0.00387567	0.248617	0.999782	0.00392736
PARVB	4.94206e-16	7.16014e-13	0.367638	0.0353097	0.501477	0.426567	3.68735e-12	8.33048e-16	1.77044e-11	0.532189	0.758172	1.01458e-10
TNS1	4.48955e-37	3.64555e-14	0.000105632	0.159486	0.0404257	0.713745	1.84342e-14	3.16561e-36	1.09351e-12	0.00166263	0.242124	7.49555e-13
PLGRKT	1.10432e-33	2.95456e-13	0.00695781	-0.203028	0.00328076	-0.610802	4.68629e-14	5.67235e-33	7.69552e-12	0.0380032	0.0687181	1.74995e-12
NMRAL1	8.67037e-15	0.00530062	0.890664	-0.010346	0.873391	0.179418	0.0069061	1.3953e-14	0.0140971	0.926193	0.948878	0.0187763
ETNK1	7.42517e-09	0.04441	0.0047161	0.0642848	0.290643	0.160119	0.00969403	9.64244e-09	0.0818527	0.0289573	0.588707	0.024834
SLC25A19	1.26662e-13	0.000833703	0.0369773	-0.0281775	0.810073	0.375081	0.00190579	1.95043e-13	0.0029435	0.121744	0.92394	0.00641605
CBX8	9.81059e-25	0.00026223	0.600522	-0.0894642	0.381816	-0.413359	0.000123768	2.53186e-24	0.00107401	0.728167	0.668543	0.000618755
PCDH9	8.88734e-48	3.22684e-29	0.500501	0.00884542	0.865072	0.818042	2.11398e-26	2.85291e-46	5.24827e-27	0.647017	0.946124	4.07163e-24
NCOA5	1.79167e-46	0.00668135	0.152567	-0.158813	0.0273615	-0.22513	0.0020537	4.73403e-45	0.0170505	0.311822	0.20006	0.0068292
TANC2	3.86932e-25	0.00208269	0.764482	0.014297	0.598574	0.0922001	0.00102029	1.02644e-24	0.00644806	0.842657	0.814799	0.0038022
MOV10	4.0537e-08	0.015383	0.0394233	0.21539	0.0698302	0.359355	0.00295346	5.12896e-08	0.0339018	0.127166	0.309938	0.00925358
ZNF532	1.11909e-28	0.00247463	0.155802	-0.276983	0.00860995	-0.352543	0.000934488	3.76234e-28	0.00747189	0.316578	0.110966	0.0035219
METTL14	9.8259e-38	0.0204384	0.205838	-0.0689871	0.39023	-0.207876	0.00910108	7.56212e-37	0.0429236	0.373272	0.674916	0.023554
TRPM3	1.58904e-20	3.28856e-05	0.0479179	-0.187069	0.0606237	-0.463315	1.00164e-05	3.28629e-20	0.00017492	0.145282	0.29288	6.98192e-05
GBA2	8.04179e-21	0.0245127	0.000663741	-0.0202224	0.680066	-0.122521	0.0141575	1.68454e-20	0.0500302	0.00670058	0.86067	0.0339289
LRRC4C	2.68168e-36	1.73422e-08	0.000444344	-0.105772	0.130304	-0.44636	7.60039e-09	1.75871e-35	1.91734e-07	0.00498033	0.41214	1.10563e-07
CHD8	2.25654e-37	0.000429072	0.565497	-0.162508	0.051752	-0.337464	0.000140645	1.65819e-36	0.00165023	0.70008	0.272695	0.000684429
KIAA1549	2.82311e-10	9.67046e-07	0.00642514	-0.0483595	0.264081	0.184328	4.9691e-05	3.84917e-10	7.64342e-06	0.0359798	0.564324	0.000279976
EPB41L5	9.21816e-23	0.0288729	0.757582	-0.0659663	0.361899	-0.190529	0.0097201	2.13168e-22	0.0572066	0.837955	0.653526	0.0248746
XAB2	8.30151e-23	4.83409e-05	0.713514	0.023202	0.809005	-0.376345	0.000175828	1.92518e-22	0.000245089	0.806768	0.923442	0.000835095
PREB	1.43313e-21	0.00203688	0.430898	0.0551555	0.174033	0.145086	0.000533361	3.12361e-21	0.0063196	0.587507	0.466597	0.00218082
MRS2	5.95452e-06	7.61249e-56	3.6382e-14	0.167962	0.00565111	-2.07147	9.91733e-51	7.01112e-06	1.85719e-52	1.39993e-11	0.0903068	2.4195e-47
GOPC	1.16935e-19	1.8968e-41	0.689778	-0.0238405	0.64727	1.20796	1.27774e-37	2.32693e-19	1.98324e-38	0.790478	0.843723	1.03909e-34
LYRM4	1.55206e-26	3.64178e-06	0.400443	-0.18421	0.00529382	0.168654	0.0103826	4.45998e-26	2.50274e-05	0.563197	0.0887754	0.0263124
TM9SF3	7.35809e-23	0.00981495	0.289494	-0.019361	0.719844	-0.155086	0.00504193	1.71236e-22	0.0233384	0.46031	0.88075	0.014477
APMAP	5.73723e-45	0.00072543	0.00370074	-0.0252252	0.53133	-0.149797	0.000349882	1.17952e-43	0.00261033	0.0242053	0.772543	0.00151885
TXNRD2	1.66672e-41	0.00142409	0.945047	0.0357488	0.439005	-0.128487	0.00647366	2.12151e-40	0.00465865	0.962672	0.71351	0.0178123
ARFGAP3	2.21685e-08	0.00402462	0.591509	0.0185834	0.873666	0.362278	0.00258589	2.83062e-08	0.0111534	0.721422	0.948901	0.00830333
ZCCHC17	2.53906e-10	0.0102279	0.308442	0.0880571	0.681111	-0.516016	0.0188984	3.46447e-10	0.0241479	0.478212	0.860976	0.0432513
SARS2	5.68677e-27	0.000304219	0.155006	-0.0311346	0.516504	-0.191608	0.000134354	1.68372e-26	0.00122744	0.315486	0.765482	0.000659075
EXOSC4	8.51137e-29	0.00349573	0.514015	-0.0941536	0.175404	-0.235241	0.000997706	2.88936e-28	0.00992356	0.658281	0.469218	0.00372752
DMAP1	3.32234e-41	0.00180868	0.466514	-0.135909	0.146492	-0.332848	0.000550741	4.01257e-40	0.00570839	0.617659	0.433314	0.00224686
DCP1A	4.88527e-49	0.00172214	0.000117509	-0.0468794	0.244121	-0.139596	0.000774827	1.92233e-47	0.00548254	0.00181063	0.543406	0.00301807
ACOT13	1.84082e-20	0.000151389	1.0442e-05	0.0615617	0.165147	0.184242	7.0169e-05	3.79948e-20	0.000662291	0.000254749	0.458887	0.000378457
TIMMDC1	4.2158e-11	5.03085e-11	4.40696e-06	-0.108711	0.0105901	-0.334202	6.1446e-12	5.89519e-11	8.8939e-10	0.00013144	0.125401	1.62943e-10
RIC8A	0.00244739	0.000769228	0.555874	-0.0710132	0.0364914	-0.130702	0.000188041	0.00265408	0.00274618	0.692062	0.230695	0.00088279
SEMA4B	2.48162e-26	0.00608685	0.00057559	-0.0968033	0.154685	-0.219213	0.00166524	7.0481e-26	0.0158155	0.0060182	0.445992	0.00572202
ATP13A2	2.48706e-35	0.0129066	0.25074	-0.0313671	0.598134	-0.172289	0.00471177	1.49326e-34	0.0293637	0.421974	0.814615	0.0137065
LUC7L	4.31181e-42	0.000505515	0.0244227	-0.23466	0.00787056	-0.343215	0.000146252	5.90976e-41	0.00190911	0.0915043	0.107874	0.000708885
TMEM9B	6.05843e-18	0.0227125	0.235473	0.123568	0.0572422	0.174665	0.00784224	1.1033e-17	0.0470115	0.405418	0.285004	0.0208247
LZTFL1	1.61131e-05	2.33053e-06	0.0732789	-0.184446	0.0423755	0.313191	0.000754437	1.87491e-05	1.65764e-05	0.191477	0.2478	0.00294335
MRPL40	3.47219e-19	0.00306683	0.0869123	-0.0500957	0.496701	-0.246869	0.00117325	6.71945e-19	0.00892137	0.214797	0.755287	0.00426153
PPAN	0.000100118	0.0144143	0.862557	-0.0926379	0.640139	-0.611128	0.00349368	0.000113414	0.0321646	0.90757	0.839792	0.0106233
CRTAC1	2.63611e-62	6.18424e-11	0.000648971	-0.107759	0.00421057	-0.285628	1.80169e-11	7.42066e-60	1.07768e-09	0.00661535	0.0772359	4.35201e-10
TRIM36	4.54721e-35	0.00943582	0.0483205	-0.069355	0.0748377	-0.118484	0.0028005	2.67103e-34	0.0225762	0.146019	0.318475	0.00885775
FERRY3	9.86113e-12	0.0107435	0.0244295	-0.0051729	0.904864	-0.116954	0.00819429	1.41489e-11	0.0251622	0.0915043	0.962741	0.0216062
HINT3	3.43479e-16	0.0110824	0.125409	-0.105351	0.0628166	-0.169036	0.00331285	5.82195e-16	0.0258525	0.273828	0.295472	0.0101706
RPRD1B	3.15408e-40	0.0152248	0.0162501	-0.196022	0.0186087	-0.218573	0.00896528	3.31677e-39	0.0335734	0.0682399	0.161754	0.0232519
PFDN4	0.0796914	0.00267116	0.741	-0.249093	0.0158856	-0.347591	0.000929949	0.0823583	0.00795372	0.826105	0.151697	0.0035084
NIT2	3.78241e-13	0.000177184	0.0658246	-0.00484998	0.928913	0.207784	0.000248199	5.7091e-13	0.000763727	0.178434	0.971484	0.00112342
EXOSC5	1.62812e-23	0.00765406	0.531743	-0.27445	0.00699477	-0.288247	0.00505175	3.93794e-23	0.0190999	0.672721	0.101982	0.0144881
EXOSC3	4.38744e-29	0.0112767	0.340873	0.0383739	0.666328	-0.218281	0.0159493	1.51757e-28	0.0262096	0.509157	0.854246	0.037571
XPNPEP1	7.19971e-15	5.3552e-06	3.68843e-08	-0.0584	0.0762781	0.11194	0.000916434	1.16144e-14	3.51207e-05	2.57101e-06	0.319845	0.00346814
GPHN	4.1789e-40	3.3252e-12	4.61067e-08	-0.0494732	0.112789	-0.248908	5.57345e-12	4.32607e-39	7.20033e-11	3.06777e-06	0.382001	1.48876e-10
NPDC1	1.67827e-30	0.0120341	0.00410384	0.0266017	0.696149	0.18791	0.00697945	6.48191e-30	0.0277062	0.026141	0.868767	0.0189335
BIRC6	2.37418e-19	0.0273383	0.214462	-0.0353741	0.404116	-0.107688	0.0125516	4.63624e-19	0.0546691	0.382748	0.688907	0.030696
ACSS2	7.44878e-49	6.7589e-35	2.11221e-11	-0.0198446	0.593995	0.694312	3.65632e-31	2.85433e-47	2.47342e-32	4.5769e-09	0.811849	1.02925e-28
PRMT8	2.5238e-22	1.86305e-13	0.0192251	0.0308849	0.648492	0.5548	2.77438e-12	5.69939e-22	4.99476e-12	0.0767639	0.844131	7.81161e-11
DIABLO	3.32737e-07	0.0113044	0.626274	-0.277922	0.0957322	-0.508063	0.00281562	4.07241e-07	0.0262491	0.747686	0.35403	0.00888678
DDX21	2.56682e-15	6.3177e-05	0.169677	0.00310503	0.984542	-0.640692	0.000134341	4.21223e-15	0.000310331	0.332316	0.9932	0.000659075
NANS	4.44579e-25	3.47591e-06	0.0823134	0.000771841	0.984651	0.186013	1.26945e-05	1.17723e-24	2.3955e-05	0.207313	0.9932	8.61088e-05
EIF2B3	2.54998e-29	0.000859821	0.220383	0.0117324	0.724107	-0.106627	0.00185087	8.97276e-29	0.00302226	0.389609	0.882849	0.00626285
SPHK2	2.97875e-06	8.40425e-05	0.713664	-0.0564863	0.424234	-0.302078	4.8148e-05	3.54899e-06	0.00039994	0.806807	0.704629	0.000273175
ST7	0.00011261	0.0111888	0.315999	-0.201483	0.00802871	-0.189987	0.0122275	0.000127289	0.0260302	0.484614	0.109427	0.0300918
FBXO6	1.36887e-06	0.00797233	0.889266	-0.0173231	0.897497	0.354196	0.00933652	1.64863e-06	0.0197127	0.925588	0.959616	0.0240867
PICK1	1.24665e-33	0.0429942	0.465148	0.0182959	0.588238	0.0831713	0.0155728	6.36722e-33	0.0797452	0.616855	0.807297	0.0368381
SH2B1	2.7435e-19	0.00470539	0.795646	-0.0691476	0.190781	-0.17665	0.00115186	5.34177e-19	0.0127362	0.862971	0.484107	0.00420681
CTPS2	4.98193e-18	4.06114e-07	0.0673092	-0.0553493	0.0680156	-0.170139	1.99449e-07	9.10203e-18	3.49688e-06	0.18105	0.30743	2.14356e-06
SDR39U1	3.51267e-23	0.0186408	0.607757	-0.0560863	0.21538	-0.127898	0.00558289	8.31745e-23	0.0397299	0.733538	0.513265	0.0157038
PCDHB16	3.67378e-45	2.39741e-13	0.00104202	-0.154462	0.0155496	0.396671	1.18862e-08	7.81639e-44	6.31175e-12	0.00938071	0.150482	1.64142e-07
STRN4	2.06653e-46	1.78561e-10	0.00132489	-0.13745	0.00237558	-0.332379	4.85849e-11	5.38254e-45	2.89135e-09	0.0113547	0.0607932	1.09078e-09
UBQLN4	7.58412e-20	0.0074836	0.00588349	-0.161007	0.0799183	-0.289333	0.00204384	1.52202e-19	0.0187384	0.0338428	0.328055	0.00680256
SNX15	1.60765e-42	7.12192e-06	0.000376552	-0.0286898	0.456363	-0.182182	8.58396e-06	2.34391e-41	4.48197e-05	0.00440898	0.724067	6.08535e-05
ARHGAP35	6.89715e-35	0.0001086	0.00478199	-0.0165173	0.612093	-0.134229	8.55176e-05	3.9717e-34	0.00049896	0.0292223	0.822412	0.000447556
FAM114A2	4.64944e-26	1.49713e-05	0.53649	-0.0476792	0.217977	0.140151	0.000463712	1.29932e-25	8.73635e-05	0.677112	0.515591	0.00193055
AGPAT4	5.60275e-06	5.82943e-15	0.736168	-0.0733743	0.145601	-0.467112	1.5845e-14	6.60649e-06	1.99372e-13	0.822347	0.432022	6.55196e-13
C1GALT1	3.18219e-14	0.000111252	0.596385	0.431131	0.00539543	0.668696	3.47913e-05	5.00654e-14	0.000509865	0.724973	0.0895446	0.000206184
TOMM22	1.3499e-16	2.82834e-06	0.197857	0.0340833	0.645106	-0.334062	2.00044e-05	2.32523e-16	1.97871e-05	0.364581	0.842301	0.000128884
CA10	1.76406e-20	4.63781e-06	0.0442126	-0.302749	0.0030284	-0.528436	8.45344e-07	3.64207e-20	3.10844e-05	0.137978	0.0669633	7.85162e-06
LANCL2	1.02972e-35	1.57133e-13	2.19615e-06	0.00285086	0.926612	-0.241254	1.70601e-11	6.40317e-35	4.29125e-12	7.5463e-05	0.970667	4.14828e-10
KCND1	1.10707e-12	1.77629e-12	0.683123	-0.0217746	0.796435	0.627252	8.79025e-11	1.63921e-12	4.08825e-11	0.786005	0.917392	1.87023e-09
HOMER2	1.9416e-28	3.22748e-09	0.0918461	-0.131443	0.0302495	0.286899	6.76494e-06	6.41559e-28	4.11932e-08	0.222222	0.208668	4.96616e-05
KLC4	2.36771e-44	3.51626e-22	8.08096e-06	-0.0689601	0.0254657	-0.393895	1.59182e-21	4.40948e-43	3.13848e-20	0.00021275	0.191145	1.87912e-19
TENM2	8.34078e-42	1.56749e-34	3.15635e-05	0.028534	0.520383	0.837978	1.60544e-31	1.10391e-40	4.58897e-32	0.000648913	0.768035	4.89594e-29
ATP8A2	1.47886e-28	7.16667e-16	0.00365592	0.106416	0.00357861	0.364733	2.34884e-16	4.93112e-28	2.83529e-14	0.0240627	0.0714698	1.3123e-14
PDS5B	8.28319e-23	6.47617e-07	0.207266	-0.0787857	0.448761	-0.553853	7.94677e-07	1.92154e-22	5.34978e-06	0.375025	0.719335	7.46629e-06
MAN2C1	0.0518682	0.0048138	0.04388	-0.161663	0.0165519	-0.209652	0.00212657	0.0539852	0.0129913	0.137364	0.154071	0.00703634
SACM1L	3.17032e-20	0.0375763	0.132941	0.0377712	0.27511	0.0885488	0.0118123	6.48144e-20	0.0709731	0.284418	0.576118	0.0292273
ECHDC1	5.48494e-29	2.00573e-06	0.754688	-0.0636731	0.264308	0.235333	8.02831e-05	1.88294e-28	1.46506e-05	0.835638	0.56448	0.000424263
RBM12	1.00044e-43	0.00225806	0.0896749	-0.196488	0.0138824	-0.274289	0.000733016	1.70284e-42	0.00689764	0.218704	0.142905	0.00287203
MDN1	2.20601e-28	1.56487e-06	0.268365	-0.022345	0.793533	-0.418328	4.5403e-06	7.2435e-28	1.17469e-05	0.44069	0.91563	3.47599e-05
ZCCHC3	2.45487e-29	3.73398e-08	0.416263	-0.121126	0.0181557	-0.320314	1.04512e-08	8.64223e-29	3.89858e-07	0.576794	0.16045	1.47094e-07
PDRG1	1.90424e-15	0.0481398	0.579369	-0.236092	0.0648637	-0.309009	0.0164532	3.14253e-15	0.0875593	0.711954	0.300657	0.0385965
DECR2	5.90062e-20	0.00580316	0.569392	0.131805	0.122714	0.279889	0.0013848	1.18939e-19	0.0152071	0.703593	0.400242	0.00487512
TCP11L1	2.15945e-21	1.69017e-05	0.109478	0.0202835	0.691615	0.230388	2.07384e-05	4.67052e-21	9.74041e-05	0.250083	0.866917	0.000132561
STAU2	4.49901e-41	0.00515513	0.61937	-0.158356	0.029077	-0.231875	0.00166371	5.30246e-40	0.0137803	0.742672	0.205527	0.00571943
SHFL	8.69652e-32	1.31483e-12	0.00342741	-0.0538595	0.618811	0.793277	1.37285e-10	3.75294e-31	3.0943e-11	0.0229089	0.825821	2.77565e-09
AGPAT5	6.00502e-21	0.000506876	0.0622655	-0.147954	0.00423375	-0.194472	0.000220054	1.26652e-20	0.00191228	0.171711	0.0774671	0.00101167
TXLNG	1.31082e-26	0.000151707	0.941028	-0.0507619	0.426517	-0.267391	6.57371e-05	3.78458e-26	0.000663286	0.959647	0.705623	0.000357452
UFSP2	9.07321e-06	0.00178049	0.292879	-0.0024639	0.963968	0.167708	0.00278928	1.06268e-05	0.005634	0.463036	0.984878	0.00883334
CYRIB	2.87117e-38	5.39866e-05	1.07484e-08	-0.0687395	0.0885234	-0.180154	2.09984e-05	2.37448e-37	0.000269896	9.00996e-07	0.343894	0.000133757
TMEM74B	1.72837e-14	0.000971042	0.0935911	0.0555178	0.555025	-0.283423	0.00332244	2.74701e-14	0.00335397	0.224367	0.787376	0.0101915
ABCB8	1.6263e-46	5.71744e-06	0.000268911	-0.0288893	0.518503	0.185237	7.92452e-05	4.34412e-45	3.70646e-05	0.00344084	0.766651	0.000419548
OTULINL	5.31849e-05	1.28603e-06	0.0241293	-0.0678949	0.465703	-0.486577	1.18442e-06	6.0746e-05	9.87663e-06	0.0909382	0.731905	1.05696e-05
DDX19A	8.82732e-25	0.042135	0.646645	-0.0550826	0.128459	-0.0917281	0.0124004	2.29266e-24	0.07839	0.762493	0.408778	0.0304151
TDP1	3.87119e-32	1.00058e-08	0.0462369	-0.169274	0.0410502	-0.537942	3.98137e-09	1.71613e-31	1.15874e-07	0.142548	0.244067	6.23975e-08
TMEM100	0.154868	0.000187976	1.51235e-05	0.0558885	0.615857	0.445656	0.000131428	0.158684	0.00080409	0.000348238	0.825004	0.000649071
IMP3	1.0681e-11	0.00119177	0.175021	-0.12509	0.273445	-0.428409	0.000302302	1.52953e-11	0.00399386	0.338258	0.574874	0.00133447
EXOC1	1.41326e-07	0.00376768	0.1922	-0.0690372	0.0359451	-0.10768	0.00132151	1.75494e-07	0.0105492	0.358304	0.229647	0.00468837
TMEM30A	1.14989e-41	0.0357496	0.0600469	-0.0268624	0.496678	-0.0970189	0.0157708	1.48957e-40	0.0681561	0.167851	0.755287	0.0372344
UQCC1	3.72578e-22	0.0004961	0.00731679	0.0146313	0.792047	-0.187781	0.00106523	8.35959e-22	0.00187549	0.0392607	0.915233	0.00394555
SEPTIN11	1.39058e-40	1.03469e-05	0.11782	-0.0986377	0.0656341	-0.267963	2.4707e-06	1.53974e-39	6.27417e-05	0.262983	0.302123	2.01595e-05
SLC38A7	7.97523e-15	3.36236e-06	0.00790445	-0.0851963	0.230253	-0.365859	1.52019e-06	1.28541e-14	2.326e-05	0.0414037	0.528449	1.31672e-05
MED17	4.93545e-20	0.00657384	0.659113	0.0306378	0.77997	-0.29075	0.0100705	9.98688e-20	0.0168211	0.770615	0.908854	0.0256637
PARVA	7.16432e-12	0.0241905	6.84775e-06	-0.00208277	0.98668	-0.301398	0.0176058	1.03383e-11	0.0495228	0.000189127	0.994151	0.0408421
DNAJC11	2.88957e-27	0.00169838	0.00538135	0.00716507	0.788956	-0.0828067	0.00263233	8.76814e-27	0.00541161	0.03184	0.913293	0.00842915
ATAD3A	9.70802e-29	0.0292126	0.0306405	-0.0122142	0.77684	-0.106375	0.0153404	3.28493e-28	0.0577431	0.10684	0.907532	0.0363589
DNAJC17	8.54153e-33	0.0383831	0.479807	-0.0934144	0.326806	-0.240922	0.0119101	4.03066e-32	0.0722361	0.62979	0.621701	0.0294194
DDX18	2.36968e-13	6.81586e-05	0.170286	0.0626432	0.670696	-0.555887	0.000291642	3.61251e-13	0.000331684	0.332796	0.857186	0.00129759
FAIM	2.52179e-23	0.00112459	0.0100554	-0.0602261	0.304649	-0.211082	0.000510496	6.02579e-23	0.0038106	0.0484655	0.602629	0.00209906
DNAAF2	1.61265e-11	0.02134	0.604725	-0.248899	0.0622964	-0.36415	0.00704369	2.2914e-11	0.044536	0.731045	0.295027	0.0190513
POLR3E	1.83925e-14	0.0716229	0.676058	-0.1062	0.430086	-0.316999	0.0214256	2.91753e-14	0.121852	0.781746	0.707212	0.0481911
ZNF358	6.72555e-28	0.0091348	0.88336	-0.160328	0.0968689	-0.303949	0.00244364	2.13833e-27	0.0219999	0.921641	0.35538	0.00791371
RBM28	5.17511e-19	0.0106538	0.345307	0.00995028	0.941159	-0.346239	0.0109953	9.91794e-19	0.024976	0.512736	0.9761	0.0275976
ANO10	2.52341e-46	0.000325896	0.145957	0.0856572	0.154627	-0.168285	0.0059887	6.48029e-45	0.00130913	0.302851	0.445992	0.0166532
PLEKHJ1	4.21696e-21	4.1696e-05	0.372273	-0.0408888	0.677973	-0.422336	4.65322e-05	8.97729e-21	0.000217515	0.536871	0.860433	0.000264828
RBM22	2.1401e-33	0.0391975	0.676906	-0.141607	0.144471	-0.246997	0.011993	1.06699e-32	0.0736361	0.782048	0.430181	0.0295944
WDR70	5.68656e-39	0.00270657	0.157304	-0.11845	0.161894	-0.294861	0.000725512	5.16376e-38	0.00804605	0.318569	0.453813	0.00285009
SLTM	3.30281e-31	1.59669e-06	0.00985226	0.0346634	0.645955	-0.344698	1.62935e-05	1.36188e-30	1.19369e-05	0.0477857	0.842908	0.000107531
MCUB	0.289366	0.033306	0.955991	-0.622035	0.0250672	-0.638597	0.0219736	0.293904	0.0642845	0.970753	0.189924	0.0491818
PIH1D1	6.03555e-37	0.0308525	0.10735	-0.110815	0.104169	-0.182775	0.00819558	4.20707e-36	0.0604091	0.247392	0.367531	0.0216062
RMND1	7.99282e-28	5.30069e-14	0.0149818	-0.00513101	0.912895	-0.389485	1.68262e-12	2.53244e-27	1.56435e-12	0.064653	0.967445	4.92603e-11
PAK1IP1	1.09482e-14	0.00147596	0.161901	0.0959371	0.538454	-0.480478	0.00303298	1.75569e-14	0.00479377	0.3227	0.777767	0.00946601
HIF1AN	1.91569e-19	0.0813142	0.672957	0.068131	0.253373	0.139348	0.0210552	3.76199e-19	0.135259	0.779631	0.552329	0.0474747
MRPL22	1.10736e-24	0.00313438	0.934099	0.0361678	0.494382	-0.139608	0.0096833	2.84777e-24	0.00909255	0.954709	0.753971	0.0248282
BABAM1	5.67744e-13	0.0491806	0.0664677	-0.0567408	0.31533	-0.139267	0.0152163	8.50802e-13	0.0891634	0.179711	0.612489	0.0360999
HPF1	9.2817e-25	0.0309336	0.190159	-0.0932016	0.277443	-0.219845	0.0117105	2.4047e-24	0.0605356	0.355949	0.577862	0.0290471
UCKL1	1.17137e-24	0.000552256	0.0158601	-0.0101121	0.858503	-0.200266	0.000661883	3.0071e-24	0.00206433	0.0672539	0.942178	0.00263135
NHP2	3.79334e-24	0.00096404	0.125324	-0.141733	0.186801	-0.401569	0.000306657	9.46589e-24	0.0033345	0.273791	0.481069	0.00135206
OCIAD1	1.62835e-28	0.000929601	0.000222482	-0.0685888	0.0185071	-0.112279	0.000174839	5.41967e-28	0.00323065	0.00294991	0.161682	0.000830938
ADPRS	4.92735e-12	0.0576223	0.0208436	-0.110871	0.0636288	-0.138644	0.0211217	7.15826e-12	0.101526	0.0815743	0.297002	0.0475954
CHCHD3	4.62451e-29	0.0379083	0.31077	0.0686519	0.0511016	0.0824194	0.0198098	1.59655e-28	0.0715263	0.480387	0.271716	0.0450134
DUS2	4.66432e-11	0.000428433	0.762975	-0.190047	0.0180633	-0.324513	9.05783e-05	6.50871e-11	0.00164865	0.841884	0.16045	0.000470172
SIRT5	4.53311e-33	0.000367284	0.0661996	-0.0418391	0.411225	0.15875	0.00240066	2.20305e-32	0.00145463	0.179118	0.694778	0.00779176
SMPD4	5.05002e-18	4.05901e-05	0.37234	-0.010688	0.891016	-0.323321	7.92757e-05	9.22183e-18	0.000212048	0.536871	0.956919	0.000419548
TEX10	3.77762e-24	0.00129258	0.0593011	-0.0279001	0.775039	-0.331034	0.00104079	9.42988e-24	0.00428267	0.166642	0.906731	0.00386481
P4HTM	5.69949e-06	8.59782e-12	0.00019913	0.042464	0.638677	0.684153	4.72064e-11	6.71408e-06	1.73354e-10	0.0027191	0.838522	1.06508e-09
TRMT1	1.19372e-24	0.00302936	0.399327	-0.131409	0.0899418	-0.269751	0.000704368	3.06125e-24	0.00884048	0.562485	0.344564	0.00278062
GDAP2	8.96973e-08	0.0161203	0.181471	0.0105205	0.829212	-0.120096	0.0155946	1.12106e-07	0.0352823	0.345736	0.931198	0.0368779
ARL15	4.04373e-09	0.000177554	0.0261646	-0.0758568	0.203975	0.181367	0.00298421	5.29351e-09	0.000764871	0.0960857	0.499931	0.00934193
CDKN2AIP	3.59728e-44	0.000614822	0.00615331	-0.199184	0.00383075	-0.256523	0.000247496	6.54938e-43	0.00227037	0.0348847	0.074195	0.00112163
NSMCE4A	9.32623e-19	4.22504e-05	0.207725	-0.0746741	0.514701	-0.549849	1.08728e-05	1.76607e-18	0.000219624	0.375579	0.764323	7.50736e-05
GAR1	7.08767e-19	0.0184293	0.723418	-0.198163	0.0844026	-0.326233	0.00514081	1.34844e-18	0.0393476	0.813704	0.33782	0.0146803
SMPD3	6.40043e-11	2.85595e-44	0.000214333	0.00325799	0.922102	0.857681	7.50643e-41	8.88221e-11	4.18053e-41	0.00287692	0.969478	9.1566e-38
TUBA8	0.439071	4.95703e-07	0.390308	0.0840318	0.0101415	-0.104097	0.00162352	0.443862	4.17497e-06	0.55351	0.122283	0.00560078
DDX56	3.28411e-17	1.83323e-05	0.977701	0.0548708	0.61455	-0.437776	0.000123728	5.79748e-17	0.000104497	0.985006	0.823941	0.000618755
UTP6	7.27653e-16	7.39338e-05	0.414736	-0.0562943	0.595145	-0.447088	5.95279e-05	1.21981e-15	0.000355767	0.575659	0.812359	0.000327336
ELOVL5	0.00179586	0.00937239	0.429082	0.151045	0.393374	0.478349	0.00693204	0.00195478	0.0224392	0.586123	0.677964	0.0188189
NKIRAS1	2.34847e-05	3.60268e-09	0.0116444	0.23067	0.048981	0.802838	8.16887e-10	2.71668e-05	4.53839e-08	0.053702	0.266339	1.44415e-08
UGGT1	8.78907e-44	5.06272e-12	9.72442e-05	-0.0208322	0.436935	-0.20845	1.71922e-11	1.51003e-42	1.06784e-10	0.00154724	0.711916	4.16654e-10
CALY	8.38354e-41	9.29551e-16	1.84748e-07	0.0711935	0.449318	0.870741	2.04519e-14	9.60236e-40	3.59967e-14	1.00604e-05	0.719598	8.15137e-13
FASTKD2	1.15826e-08	0.000192803	0.231606	0.0940565	0.216307	-0.222484	0.00418198	1.49328e-08	0.000822333	0.401119	0.514177	0.0124019
ERAP1	0.00867488	4.82636e-07	0.743749	-0.0647124	0.250703	0.246686	3.14705e-05	0.00924454	4.08372e-06	0.828161	0.549864	0.000188952
ACTR10	0.00240387	0.000249961	0.163618	-0.0469823	0.170023	0.0960581	0.00585743	0.00260805	0.00103131	0.325149	0.46243	0.0163626
STMN3	8.98851e-27	2.26336e-05	0.00042914	0.0586936	0.203112	0.221955	5.8299e-06	2.62832e-26	0.000125402	0.00485452	0.49835	4.35843e-05
NLGN3	5.79052e-05	8.843e-05	0.0589851	-0.0128018	0.799864	0.197067	0.000187177	6.60343e-05	0.000417806	0.166054	0.918956	0.000880152
FAM120A	2.37905e-09	0.0003918	0.926039	-0.122275	0.238158	0.294237	0.00539158	3.1413e-09	0.00153675	0.949786	0.535868	0.0152536
GDE1	2.24948e-15	0.0149651	0.158487	-0.130788	0.120534	-0.243459	0.00452201	3.69977e-15	0.0331707	0.319991	0.396489	0.0132492
GPRC5B	1.93415e-28	1.07237e-15	0.0230476	-0.0787037	0.26181	-0.668425	5.26246e-15	6.39389e-28	4.08784e-14	0.0879486	0.561258	2.37753e-13
KCNIP1	0.373533	7.42314e-07	0.0101017	0.0315884	0.730228	0.48226	1.04957e-06	0.37855	6.06361e-06	0.0485769	0.886397	9.51894e-06
UBP1	8.43758e-30	2.83832e-05	0.338031	-0.0327139	0.532715	-0.23273	2.63962e-05	3.0739e-29	0.000153311	0.506218	0.77334	0.000162348
IGF2BP1	7.75307e-42	1.72981e-06	0.121468	0.133768	0.0442626	-0.230488	0.00070933	1.0336e-40	1.28013e-05	0.268263	0.253886	0.0027987
SACS	2.62506e-33	0.00110819	0.202754	-0.0711729	0.0830693	-0.15517	0.0002552	1.29554e-32	0.00375848	0.370064	0.334609	0.00115013
HSPBP1	0.00076765	2.58464e-05	0.565704	-0.0877047	0.144423	-0.289014	5.73303e-06	0.000845639	0.000141172	0.700217	0.430181	4.30572e-05
ITSN2	6.90467e-10	7.36135e-05	0.856178	-0.0183663	0.862634	0.408308	0.000227855	9.30154e-10	0.000354459	0.903286	0.944728	0.00104164
EHD3	6.33651e-48	1.22172e-08	6.30313e-11	0.0147198	0.693152	0.216125	1.16233e-07	2.0612e-46	1.38418e-07	1.21402e-08	0.867655	1.30277e-06
ARHGEF12	7.14738e-36	0.000214226	2.28663e-05	-0.0417229	0.270405	-0.152406	0.000115176	4.50962e-35	0.000899037	0.000485096	0.572081	0.000582564
CNOT2	5.24657e-36	0.00157287	0.118506	-0.197536	0.0238668	-0.315216	0.000426752	3.34784e-35	0.0050713	0.263951	0.18524	0.00180023
NCKIPSD	5.63301e-06	0.024461	0.707203	0.0400152	0.53335	0.169155	0.00982283	6.64091e-06	0.0499868	0.80214	0.773778	0.0250936
LRP1B	0.000848863	3.4501e-09	0.0180237	-0.132006	0.0324689	0.285418	1.03194e-05	0.000933979	4.36874e-08	0.0732865	0.215473	7.17264e-05
FLRT3	8.02315e-08	1.98927e-18	0.259207	-0.192646	0.152194	1.2536	1.2541e-14	1.00447e-07	1.07055e-16	0.431363	0.443541	5.26876e-13
LMCD1	2.69346e-11	0.00318356	0.136685	0.263541	0.168557	0.658976	0.000677163	3.79323e-11	0.009219	0.288966	0.461183	0.00268626
CNIH4	6.37748e-05	0.00800859	0.0705182	-0.19304	0.0794392	-0.347181	0.00199551	7.26713e-05	0.019787	0.186663	0.327189	0.006669
MRPL15	3.72499e-28	0.00255422	0.0268519	0.0283791	0.583369	-0.148554	0.00504841	1.20421e-27	0.00766194	0.0976409	0.804998	0.0144879
THYN1	1.33894e-38	0.000247634	0.192953	-0.0921106	0.292757	-0.351775	0.000119031	1.15562e-37	0.00102339	0.358836	0.590761	0.000597115
NDUFA13	2.66702e-41	1.21044e-10	0.265175	0.0788373	0.0356908	0.281073	4.2747e-11	3.25332e-40	2.0072e-09	0.437713	0.22894	9.71632e-10
ADAM22	2.83808e-56	1.60494e-15	2.61503e-07	0.0351116	0.364579	0.358451	1.95167e-14	3.01042e-54	5.96862e-14	1.31799e-05	0.655905	7.8485e-13
FRRS1L	1.13019e-07	0.000413386	0.00253568	0.0310494	0.559446	0.212396	0.000134773	1.4075e-07	0.00160253	0.0183931	0.790642	0.000660687
MARK1	9.13849e-17	0.00956933	0.00500414	-0.0403742	0.348503	-0.130542	0.00310233	1.58532e-16	0.0228658	0.030194	0.641522	0.00961301
COX16	4.82051e-20	0.00142477	0.176674	-0.0423076	0.741294	-0.437877	0.000847069	9.76241e-20	0.00465865	0.34003	0.893092	0.00325907
TMEM14C	1.58959e-09	0.000428437	0.458225	-0.187373	0.0534009	-0.401509	6.79751e-05	2.11378e-09	0.00164865	0.610974	0.276257	0.000368571
SH3BP4	7.38556e-30	2.2416e-10	0.274947	0.149572	0.00582439	0.406434	2.9608e-11	2.7014e-29	3.56658e-09	0.446233	0.091976	6.94554e-10
GMIP	3.37493e-38	3.15033e-28	5.80533e-06	0.089766	0.0570678	-0.650165	2.66938e-23	2.76298e-37	4.80359e-26	0.00016836	0.285004	3.98719e-21
NTM	1.8635e-42	5.30922e-08	3.94201e-07	0.0104741	0.85665	-0.312786	6.19983e-07	2.70079e-41	5.38949e-07	1.86139e-05	0.941414	5.99426e-06
TMEM63C	1.70788e-44	0.00182181	0.186586	0.0206269	0.764659	0.226133	0.00147055	3.28947e-43	0.00574733	0.351975	0.902404	0.00513745
POGK	4.01442e-24	0.0472454	0.945919	-0.156574	0.172019	-0.286038	0.0146115	1.00107e-23	0.0862746	0.963242	0.465093	0.0348912
ARHGAP23	3.87497e-34	6.1802e-06	0.000285273	-0.113592	0.0280349	-0.26463	1.40007e-06	2.07165e-33	3.94702e-05	0.00361231	0.202754	1.22135e-05
RCC2	1.58112e-39	2.2471e-08	0.0494161	-0.170663	0.0938043	-0.64188	1.04281e-08	1.52066e-38	2.43291e-07	0.148228	0.350999	1.47059e-07
DIP2B	3.33102e-14	0.000180896	0.00578272	-0.064952	0.0388407	-0.13728	2.83283e-05	5.23507e-14	0.000778351	0.0334311	0.239023	0.000172348
TENM3	5.56712e-69	2.55446e-39	2.76699e-08	-0.0765963	0.0192202	0.660088	6.29401e-34	5.82082e-66	1.86961e-36	2.05083e-06	0.165497	2.70976e-31
PAK5	2.60763e-22	0.0004087	9.29796e-05	-0.0188479	0.747196	-0.214658	0.000413692	5.87963e-22	0.00158772	0.00149894	0.895925	0.00175322
BCCIP	1.97452e-24	0.0370956	0.368273	-0.160299	0.0536816	-0.199872	0.0168148	5.00918e-24	0.0703066	0.532685	0.276882	0.0392434
PTGFRN	1.21573e-36	9.17102e-09	0.218698	-0.0878785	0.112738	0.270988	4.06143e-06	8.20839e-36	1.07396e-07	0.387988	0.382001	3.15894e-05
CTTNBP2NL	9.12639e-46	2.0761e-06	0.0723985	-0.0620333	0.127962	-0.216185	7.66929e-07	2.12726e-44	1.50595e-05	0.190359	0.408263	7.25214e-06
TMEM181	3.37858e-16	0.002943	0.812306	0.0592454	0.379543	-0.173104	0.0116353	5.72934e-16	0.00864012	0.875592	0.666741	0.0289065
CHD7	1.4167e-24	0.000185718	0.215581	-0.0977859	0.391201	-0.463498	0.000102588	3.61787e-24	0.000797128	0.383901	0.675282	0.000526535
HEATR5B	9.89595e-13	0.000962167	0.623714	-0.11013	0.00398387	-0.132346	0.000619424	1.46943e-12	0.0033296	0.745787	0.0747849	0.00248278
FAM135A	0.0705311	0.032022	0.0407645	0.0936163	0.704811	-0.572332	0.0221508	0.0730358	0.0622824	0.129882	0.872785	0.0494877
RRBP1	1.85675e-20	0.000461316	0.708708	-0.118496	0.187475	0.24111	0.00832791	3.83128e-20	0.0017567	0.803444	0.481739	0.0219094
SIPA1L2	3.87208e-26	2.32498e-06	0.0111158	-0.0762925	0.159297	-0.286489	8.50867e-07	1.08706e-25	1.6553e-05	0.0521849	0.450325	7.88298e-06
CPSF2	4.19255e-29	6.11001e-05	0.0233264	-0.0563233	0.499977	-0.358552	4.50293e-05	1.45221e-28	0.000301749	0.0885969	0.757155	0.000257879
TBC1D14	0.0185885	0.0322504	0.763629	0.199357	0.111185	0.329877	0.00876061	0.0196178	0.0626767	0.842225	0.379069	0.0228344
HECW2	1.09232e-20	1.59943e-07	0.816491	-0.0519678	0.225443	-0.246489	1.26735e-07	2.27509e-20	1.48745e-06	0.877647	0.52365	1.40541e-06
ANKFY1	2.63111e-20	1.93179e-06	0.0092223	-0.0317789	0.289535	-0.154416	1.58656e-06	5.39112e-20	1.41671e-05	0.0457373	0.587336	1.36452e-05
SUCLA2	1.90242e-37	0.0231626	0.386673	0.0397249	0.241192	0.0928743	0.00713964	1.40929e-36	0.047781	0.549846	0.539513	0.0192681
NCDN	1.23451e-13	6.17483e-07	4.99805e-06	-0.032868	0.277442	-0.161628	7.14584e-07	1.90178e-13	5.12399e-06	0.000146911	0.577862	6.79226e-06
ORC3	9.56406e-13	0.0311966	0.810866	-0.341742	0.0382654	-0.413453	0.0124949	1.42102e-12	0.0609038	0.874913	0.236941	0.0306058
SAE1	5.76947e-32	0.0473999	0.0141052	-0.126594	0.0987472	-0.185236	0.016705	2.51799e-31	0.086482	0.0619248	0.357965	0.0390369
COPG2	3.25948e-40	1.4412e-10	0.0292871	-0.110387	0.00235496	-0.26885	3.68353e-11	3.41289e-39	2.35449e-09	0.103502	0.0604771	8.55865e-10
COMMD3	1.45254e-12	0.000350844	0.147993	-0.00944359	0.846656	0.176328	0.000507559	2.14467e-12	0.00139784	0.305559	0.937045	0.00208815
RABL2A	8.62661e-18	0.000274047	0.00085715	-0.0290597	0.60591	-0.2177	0.000211623	1.56089e-17	0.00111433	0.00822212	0.818622	0.000978438
UXT	1.62725e-15	0.00059424	0.00272315	-0.0332173	0.737892	-0.375955	0.000278319	2.69088e-15	0.00220438	0.0193127	0.89135	0.00124208
CPNE7	1.74735e-35	0.000168701	5.42362e-11	0.0217701	0.709374	0.232751	0.000139876	1.06574e-34	0.000730172	1.07285e-08	0.87406	0.00068114
DHCR7	3.66038e-45	1.10607e-18	9.10812e-09	-0.0362187	0.358633	0.385016	1.96713e-15	7.8106e-44	6.22719e-17	7.93599e-07	0.650133	9.59827e-14
DKK3	1.86153e-18	0.0170098	0.279272	-0.0436702	0.749858	0.327858	0.0186047	3.47387e-18	0.0368219	0.451013	0.897207	0.0426725
VPS29	1.46201e-26	0.0455098	0.0184753	0.036235	0.336546	0.0988433	0.0100205	4.20947e-26	0.083585	0.0744607	0.630976	0.0255541
CTSZ	3.01424e-17	0.000250528	0.00785483	0.117256	0.140273	-0.217429	0.0071108	5.33396e-17	0.00103244	0.0411907	0.424768	0.0192044
GABBR1	1.05311e-17	1.02051e-05	5.36828e-12	0.0570207	0.0910152	0.174055	1.34668e-06	1.89846e-17	6.19842e-05	1.30968e-09	0.345509	1.17941e-05
RNF14	2.84639e-08	2.47472e-06	0.21353	0.033457	0.73953	0.497481	3.80861e-06	3.62434e-08	1.74494e-05	0.381851	0.892141	2.98131e-05
UBA2	1.78535e-33	0.0082582	0.0176212	-0.151264	0.0322057	-0.215148	0.00266281	8.95613e-33	0.0202689	0.0722406	0.214675	0.0085031
FAM8A1	1.04234e-13	0.0285964	0.201287	0.014249	0.815132	0.15119	0.0148608	1.60778e-13	0.0567509	0.368073	0.926226	0.0353711
MORF4L1	1.06227e-35	0.0146159	0.41908	-0.159732	0.08457	-0.276996	0.00330014	6.59435e-35	0.0325147	0.578756	0.338039	0.0101358
NXF1	4.20104e-33	1.77152e-07	0.000869227	-0.0670221	0.414308	-0.459291	2.58806e-07	2.04574e-32	1.63091e-06	0.00829449	0.697406	2.71765e-06
ZMYM2	3.03299e-34	5.83532e-07	0.636923	-0.0565768	0.49715	-0.443507	8.08831e-07	1.63947e-33	4.86432e-06	0.755411	0.755375	7.57012e-06
COPS7A	2.0954e-43	5.8932e-17	0.144128	0.0642028	0.20621	0.516298	2.78147e-16	3.41564e-42	2.71273e-15	0.299936	0.501474	1.54224e-14
SLC25A10	2.33138e-32	4.39085e-06	0.000327975	0.0556775	0.163948	-0.154704	0.000195538	1.05525e-31	2.96737e-05	0.00398275	0.45737	0.000911052
AASS	6.92449e-21	5.60421e-06	0.206589	0.0287478	0.840879	-0.638132	2.50886e-05	1.45633e-20	3.6395e-05	0.373986	0.934892	0.00015535
CLIP2	1.55769e-30	0.0076871	0.10017	-0.115337	0.00270982	-0.0921224	0.0155597	6.03853e-30	0.0191758	0.235209	0.0632615	0.036819
MTFP1	3.36816e-27	4.4232e-05	0.104178	-0.0644996	0.439225	-0.377513	1.86492e-05	1.01447e-26	0.000227982	0.242289	0.71351	0.000120791
DNAJB4	5.20841e-36	3.18007e-09	0.062225	0.0516023	0.40295	0.397763	6.64269e-09	3.32638e-35	4.07617e-08	0.171664	0.688581	9.80198e-08
STK39	3.52099e-38	8.34906e-12	0.161618	-0.0392366	0.348905	0.279187	2.49827e-09	2.86972e-37	1.69271e-10	0.32257	0.641957	4.03639e-08
ADD3	1.79848e-37	3.72505e-27	0.0280263	-0.0564515	0.338741	0.8279	1.54963e-23	1.33771e-36	5.34581e-25	0.100453	0.631963	2.41313e-21
LRWD1	1.47977e-22	0.049848	0.533237	-0.101035	0.400208	-0.282532	0.0204265	3.37923e-22	0.0902393	0.674052	0.685334	0.0462423
CGGBP1	1.26857e-32	0.000568613	0.0248119	-0.301855	0.0273545	-0.537965	0.000136901	5.92136e-32	0.00212006	0.0926521	0.20006	0.000668845
TES	5.8469e-32	0.00787748	6.88576e-05	0.0156963	0.735151	-0.120816	0.0107027	2.55027e-31	0.0195243	0.00117202	0.89004	0.0270393
PRKAG2	1.1319e-09	0.00482807	0.212798	0.00620822	0.914094	0.168159	0.00438805	1.51285e-09	0.0130249	0.381675	0.967599	0.0129344
LIMD1	5.00722e-17	0.00719413	0.331488	0.00403725	0.978295	0.40227	0.00593654	8.77162e-17	0.0180941	0.500359	0.990281	0.0165396
SEC63	4.93315e-20	1.24934e-08	0.0470094	-0.0363752	0.357528	-0.249777	1.15302e-08	9.98499e-20	1.41109e-07	0.143899	0.648995	1.59829e-07
SLC2A6	2.00957e-35	9.33304e-07	0.218841	-0.0556953	0.548605	0.423705	1.64632e-05	1.21755e-34	7.40873e-06	0.387988	0.783208	0.000108261
SUSD2	2.50876e-11	9.84504e-27	6.41512e-07	0.0998779	0.367395	-1.53221	3.6461e-23	3.53924e-11	1.35954e-24	2.7619e-05	0.657449	5.33717e-21
SEPTIN3	4.58012e-37	2.50106e-05	0.0297511	-0.0376916	0.167757	-0.12829	9.0949e-06	3.22326e-36	0.000137221	0.104507	0.460544	6.41287e-05
SWAP70	2.18742e-13	9.52717e-13	0.600334	-0.104416	0.187934	0.551927	6.19142e-10	3.34092e-13	2.28621e-11	0.728061	0.481982	1.12724e-08
EBF1	5.03678e-41	9.47625e-10	0.125039	-0.00504681	0.953059	-0.539585	1.37709e-08	5.90772e-40	1.38161e-08	0.273345	0.981216	1.87689e-07
KLHL3	5.49533e-23	0.0503945	0.322747	-0.0710214	0.428127	-0.214622	0.0183741	1.28829e-22	0.0910709	0.492121	0.706289	0.0422496
SUN2	3.70589e-35	0.000339806	0.137539	-0.180802	0.0605748	-0.391814	8.94854e-05	2.19445e-34	0.00135755	0.290268	0.29288	0.000464829
CHORDC1	1.23437e-32	0.000445272	0.864051	-0.0532024	0.127612	-0.1408	0.000107124	5.77273e-32	0.00170269	0.908619	0.407851	0.000545987
SEPTIN9	4.53479e-26	0.00852551	0.55553	0.013031	0.787233	0.138519	0.00510667	1.26777e-25	0.0208063	0.691954	0.913151	0.0146097
PCYOX1	2.61076e-33	0.0349535	0.166069	-0.0941598	0.0611835	-0.128023	0.0116436	1.28935e-32	0.0669698	0.327882	0.293126	0.0289174
SHPK	1.05159e-30	6.61524e-08	0.000784912	-0.0993369	0.0146646	-0.246517	2.35109e-08	4.1424e-30	6.58734e-07	0.00768017	0.146775	3.02951e-07
AMACR	1.01004e-26	0.00019979	0.0173585	0.220194	0.00391653	0.328011	2.98593e-05	2.94404e-26	0.000847196	0.0715353	0.0742618	0.000180462
POLG2	1.82262e-06	0.00715063	0.42063	0.027037	0.758256	-0.230195	0.0102366	2.18649e-06	0.0179909	0.5801	0.90042	0.0260236
CEMIP2	1.06078e-36	1.61142e-21	3.80172e-06	-0.0706003	0.157025	-0.613336	2.0046e-20	7.22218e-36	1.29604e-19	0.000116911	0.447969	1.88098e-18
BCAP29	4.9795e-29	1.48416e-14	0.00141617	-0.0674922	0.300771	0.513106	1.09213e-11	1.71667e-28	4.74347e-13	0.0119265	0.597503	2.75631e-10
CYB5R1	1.00611e-34	1.22207e-06	0.0014257	-0.0229568	0.609499	0.205937	1.54131e-05	5.7172e-34	9.4429e-06	0.0119801	0.821382	0.000101997
ZNHIT2	0.0128056	0.00101465	0.766174	-0.397498	0.0673404	-0.857228	0.00019512	0.0135753	0.00348486	0.843881	0.305558	0.000910187
PFDN2	6.39113e-06	0.0266939	0.00495619	-0.0744004	0.152014	-0.142337	0.00701698	7.51795e-06	0.053707	0.0299294	0.443439	0.0189936
PUF60	2.83521e-38	0.0193725	0.0275448	-0.191534	0.0124952	-0.185167	0.0156152	2.35271e-37	0.0410695	0.0993594	0.136293	0.0369027
NRBP1	5.33584e-06	0.000126872	0.0181098	-0.0205115	0.456329	-0.113364	8.55486e-05	6.29786e-06	0.000566469	0.0735547	0.724067	0.000447556
NDUFA12	4.65537e-41	1.05715e-08	0.0164898	-0.0131038	0.783232	0.273764	1.41936e-07	5.47792e-40	1.21655e-07	0.0688862	0.910571	1.5645e-06
EIF2B4	1.01996e-21	1.46333e-06	0.0403698	-0.00504159	0.894059	-0.185897	4.36936e-06	2.24177e-21	1.10642e-05	0.129106	0.958141	3.36689e-05
TAGLN3	1.79667e-50	0.0339763	0.256183	0.0252809	0.528719	0.103224	0.0115832	8.53883e-49	0.0652855	0.428279	0.770203	0.0288064
IPO11	4.7315e-06	0.00126629	0.136436	-0.0732689	0.22991	-0.22242	0.000429772	5.59629e-06	0.00421272	0.288522	0.528449	0.00181193
DACH1	2.59584e-40	9.95001e-10	0.00743977	-0.0434602	0.63001	-0.568393	3.89139e-08	2.75347e-39	1.43921e-08	0.039515	0.83245	4.75478e-07
XPO7	1.57144e-08	2.16174e-10	0.0024332	-0.0719956	0.0172264	-0.219267	1.09625e-10	2.01566e-08	3.45454e-09	0.0178443	0.156816	2.27293e-09
LCMT1	4.92667e-17	1.75435e-08	0.000139873	-0.0292121	0.366004	-0.197225	2.9352e-08	8.63465e-17	1.93667e-07	0.00206484	0.656404	3.69754e-07
BAZ2A	9.39604e-18	0.000259707	0.268751	0.176236	0.31238	-0.535765	0.00219327	1.69676e-17	0.00106487	0.4409	0.610146	0.00722111
BAZ1B	1.26093e-31	7.36181e-08	0.0121663	-0.0869979	0.417931	-0.620721	1.18774e-07	5.39693e-31	7.2616e-07	0.055365	0.699756	1.32922e-06
SLCO3A1	1.3653e-15	4.34523e-10	0.0490891	0.0967449	0.243509	0.578174	6.14119e-10	2.26641e-15	6.59944e-09	0.147792	0.542683	1.12368e-08
ATP5IF1	8.85272e-25	0.00290079	0.164843	0.0360937	0.539646	0.191976	0.00155007	2.29844e-24	0.00854673	0.32661	0.77826	0.00537677
ZDHHC2	1.43904e-20	0.000109969	0.362007	0.00761682	0.938741	0.38601	0.000192885	2.98112e-20	0.000504932	0.52727	0.974732	0.000902061
AK3	1.46398e-36	8.49744e-13	0.0103503	0.0537323	0.0688337	-0.193754	3.17576e-09	9.80318e-36	2.06827e-11	0.0494796	0.308281	5.08609e-08
TMEFF2	6.1659e-43	5.85211e-09	0.00108221	0.0596463	0.384337	0.432887	1.18397e-08	9.61246e-42	7.09132e-08	0.00967114	0.670711	1.63809e-07
CNOT7	1.35832e-31	9.45098e-08	0.0616293	-0.102747	0.0481735	-0.309832	4.2792e-08	5.79683e-31	9.12555e-07	0.170702	0.264849	5.20257e-07
PLXNA1	4.95998e-24	0.00220162	0.0404342	-0.0343763	0.335168	-0.122703	0.00086262	1.231e-23	0.00675343	0.129174	0.630223	0.0033107
RWDD2A	0.409279	0.0411155	0.471933	0.14878	0.363138	0.398382	0.0147387	0.414088	0.0768251	0.622244	0.653935	0.035149
TSPYL4	6.5885e-29	0.0241964	0.333236	-0.0452276	0.455165	-0.161875	0.00877282	2.25333e-28	0.0495228	0.50199	0.72295	0.0228521
MSRA	0.0491631	0.000850603	0.340666	-0.19335	0.235129	-0.617112	0.00026243	0.0512207	0.00299306	0.509156	0.533394	0.00117832
NAGK	0.141259	9.79627e-05	0.415779	0.00102441	0.969493	-0.103729	0.000208447	0.144963	0.000456972	0.576261	0.986562	0.000965584
TRMT6	1.43761e-31	1.42729e-05	0.0526571	-0.0932662	0.157787	-0.313993	7.14583e-06	6.10315e-31	8.36377e-05	0.154504	0.448831	5.19368e-05
RIMS3	2.12184e-37	0.00809234	0.00849033	-0.065934	0.307487	-0.203678	0.002136	1.5654e-36	0.0199018	0.0432434	0.60595	0.00706433
RASAL2	1.6132e-23	0.0010936	0.342626	-0.0345302	0.395052	0.113923	0.0060195	3.90444e-23	0.00371247	0.510729	0.679403	0.0167135
SLC25A13	7.9076e-53	0.000906532	0.183429	0.0408118	0.220553	0.124098	0.000326124	5.40894e-51	0.00316209	0.348164	0.518876	0.00142757
DCTN4	1.77247e-06	1.63114e-05	0.00515258	-0.0363719	0.173527	0.0920668	0.000822022	2.12702e-06	9.41508e-05	0.0308102	0.465899	0.00317487
ANAPC7	8.64529e-19	0.00100953	0.732627	-0.0794733	0.300833	-0.281766	0.000402441	1.63882e-18	0.00346889	0.819767	0.597503	0.00171248
ANAPC2	3.72186e-12	0.00266582	0.366849	-0.0868263	0.237886	-0.251683	0.00090219	5.43068e-12	0.00794426	0.531648	0.535788	0.00342882
STOML2	8.19386e-47	9.53068e-11	0.000391331	0.0640044	0.073909	-0.204824	1.26428e-07	2.27162e-45	1.61097e-09	0.00452513	0.317444	1.40414e-06
FBXO2	3.57173e-38	1.14721e-11	0.00885864	0.112799	0.0885179	0.520374	9.27903e-12	2.90461e-37	2.27546e-10	0.0444999	0.343894	2.38292e-10
TMEM59L	4.68887e-27	7.22804e-12	1.52391e-06	0.035625	0.770233	0.898333	1.18193e-10	1.39959e-26	1.48601e-10	5.57676e-05	0.905305	2.42312e-09
VPS28	0.00776898	0.00154133	0.0815662	-0.139954	0.00920025	-0.191982	0.000446966	0.00829484	0.00498497	0.205998	0.115053	0.00187041
DBR1	1.35427e-28	0.000632373	0.0870239	-0.0979623	0.297591	-0.359872	0.000202229	4.526e-28	0.0023223	0.214797	0.595263	0.000938562
FEM1B	1.03337e-14	0.0310916	0.253144	-0.212491	0.032992	-0.246657	0.0137692	1.65787e-14	0.0607634	0.425141	0.218128	0.0331813
JPT1	4.30018e-29	0.0437023	0.000874018	-0.080584	0.316826	-0.194645	0.0171819	1.48809e-28	0.0807923	0.00832934	0.613687	0.0399856
DNAJC12	1.17679e-24	2.06322e-06	0.000182091	-0.00950958	0.877174	0.291542	7.04387e-06	3.01995e-24	1.49957e-05	0.00252889	0.95059	5.13487e-05
FBXL2	4.01353e-36	2.68923e-13	0.000428927	0.101056	0.0662474	0.469716	3.83733e-13	2.58355e-35	7.05465e-12	0.00485452	0.30342	1.24824e-11
MRTO4	4.58864e-27	0.0031023	0.85915	-0.0966735	0.304554	-0.322422	0.000904035	1.37134e-26	0.00901839	0.904766	0.602603	0.00343186
TNIK	1.31382e-31	0.000528644	0.000592973	-0.164276	0.0020858	-0.198002	0.000248904	5.61346e-31	0.0019852	0.00616007	0.0565251	0.00112592
GTF3C4	3.4731e-29	2.81995e-07	0.337823	-0.0824362	0.38071	-0.518836	3.54479e-07	1.21046e-28	2.51086e-06	0.506218	0.667725	3.59838e-06
ERG28	2.83804e-47	0.00141464	0.00727502	-0.0111815	0.857525	0.19557	0.00228764	8.51295e-46	0.00463374	0.0391514	0.941952	0.00746799
ACSL6	3.11887e-68	9.83122e-07	0.00553691	-0.0700303	0.0733997	0.141954	0.000423298	2.53634e-65	7.74539e-06	0.032455	0.31694	0.00178772
ACIN1	4.5578e-37	0.0020304	0.114842	-0.211879	0.010116	-0.279351	0.000830684	3.21064e-36	0.00630215	0.258392	0.122283	0.00320326
AMFR	1.20209e-14	0.00918034	0.13884	0.0273101	0.683059	0.198107	0.00388931	1.92351e-14	0.0220877	0.292254	0.861635	0.0116616
VAV3	6.56033e-38	2.56378e-12	1.59578e-05	-0.0337374	0.527409	-0.420931	1.08449e-11	5.15183e-37	5.68615e-11	0.000358357	0.76994	2.75603e-10
SARDH	9.46276e-29	0.00119939	0.270771	-0.0237343	0.684185	-0.199313	0.000957839	3.20787e-28	0.00401753	0.442458	0.861795	0.00360248
AGO1	1.90568e-36	2.05959e-10	0.0240157	-0.178642	0.0266621	-0.591774	7.92653e-11	1.26912e-35	3.31299e-09	0.0906969	0.19731	1.7013e-09
ZNF346	4.90629e-35	0.000808664	0.228033	-0.250287	0.0075552	-0.345089	0.000300766	2.87044e-34	0.00286616	0.397677	0.105126	0.0013317
HCN2	2.58371e-46	2.50627e-23	0.0525809	-0.104135	0.0750825	0.667993	7.82186e-19	6.58892e-45	2.58358e-21	0.15443	0.318475	5.90188e-17
TAOK2	7.50723e-06	0.00043401	0.000394513	-0.105139	0.131566	-0.277015	0.000132682	8.81665e-06	0.00166484	0.00455432	0.413629	0.000653937
DNPEP	2.98575e-27	6.47399e-15	0.461345	-0.0869596	0.173083	0.500179	1.15128e-11	9.04124e-27	2.18356e-13	0.613056	0.465701	2.87585e-10
CDH7	1.04767e-10	4.19626e-24	0.985156	-0.096407	0.281066	1.10174	2.07236e-20	1.44487e-10	4.58394e-22	0.989768	0.580619	1.91995e-18
OGDHL	6.02612e-59	4.41011e-16	0.0702982	0.0122158	0.850383	0.600207	2.04926e-14	9.38409e-57	1.7932e-14	0.186282	0.939039	8.15137e-13
MTUS1	2.13347e-32	2.77269e-13	0.289873	0.0593208	0.462161	0.647699	9.1784e-13	9.72284e-32	7.24761e-12	0.460712	0.728684	2.79903e-11
SLC39A10	5.12485e-37	0.00242584	6.56729e-05	-0.0539941	0.190427	-0.149918	0.000438714	3.59624e-36	0.00733362	0.00113733	0.483431	0.0018422
ASAP1	4.84753e-33	1.06758e-13	0.209174	-0.0721522	0.109759	0.317215	4.14633e-10	2.3465e-32	3.02853e-12	0.37754	0.376787	7.76138e-09
ATAD2B	1.27767e-18	0.0298866	0.47638	-0.0724833	0.604266	-0.372219	0.0103474	2.40578e-18	0.0588168	0.62664	0.818398	0.0262454
KIF26A	5.02982e-08	2.72458e-05	0.614634	-0.0972276	0.372683	-0.494338	1.80931e-05	6.33619e-08	0.000147978	0.73896	0.661092	0.000117814
GRID1	6.50621e-31	5.71375e-08	0.0102746	-0.166847	0.00537198	0.201501	0.000878069	2.60498e-30	5.76018e-07	0.0492466	0.089358	0.00335943
MED23	4.95281e-21	0.000119158	0.189346	-0.133425	0.168041	-0.412485	4.72585e-05	1.05071e-20	0.000539342	0.355339	0.461028	0.000268544
VANGL2	1.37125e-44	2.45889e-05	0.0290445	-0.0665106	0.125409	-0.206618	6.86218e-06	2.68347e-43	0.000135211	0.102943	0.403637	5.02746e-05
NDRG4	1.43073e-12	0.00131246	0.151918	-0.0303438	0.563116	0.153806	0.00423926	2.11289e-12	0.00434264	0.310931	0.792281	0.0125514
TBC1D24	7.75372e-31	8.3937e-05	5.18661e-07	-0.0344285	0.308572	-0.144752	4.59081e-05	3.08254e-30	0.000399698	2.30066e-05	0.607271	0.000261683
PPM1H	1.30995e-27	0.0279665	0.62479	-0.0996004	0.0352633	-0.114663	0.0158145	4.07805e-27	0.0557882	0.746464	0.227394	0.0373255
TMCC3	0.0127593	0.0517237	0.0772684	0.125985	0.58281	0.561274	0.0123216	0.0135301	0.0931053	0.1985	0.804682	0.0302623
CADPS	5.2488e-23	1.38945e-29	0.0170406	-0.0088669	0.731282	-0.416829	3.93562e-27	1.23168e-22	2.48035e-27	0.0704633	0.887162	8.00133e-25
CIZ1	1.4442e-18	0.00290185	0.0100586	-0.122279	0.349205	-0.511958	0.000241808	2.71167e-18	0.00854673	0.0484655	0.642169	0.00109721
CORO1C	4.50482e-40	0.000195737	2.08394e-05	-0.0321471	0.375889	-0.149171	8.7145e-05	4.63725e-39	0.00083339	0.000452576	0.664365	0.000454608
AKAP8L	7.23577e-42	0.0130545	0.327137	-0.0934852	0.141188	-0.192215	0.00304489	9.73504e-41	0.0296175	0.496232	0.425773	0.00949535
TMCO1	1.12807e-12	0.000370348	0.793426	-0.0321676	0.579478	-0.226979	0.00018048	1.66929e-12	0.00146518	0.861067	0.802791	0.000855525
EPDR1	1.55369e-12	0.00682378	0.170746	-0.0184094	0.918085	0.466469	0.0113582	2.29263e-12	0.0173354	0.333233	0.96885	0.0283626
MYO6	2.4741e-40	4.55261e-05	0.23046	-0.0290721	0.696052	-0.319796	4.516e-05	2.63197e-39	0.000232685	0.399795	0.868767	0.000258223
ALK	1.09064e-23	6.02556e-40	0.000405002	0.121404	0.0174205	1.17695	5.77409e-38	2.65901e-23	4.90012e-37	0.00464609	0.157663	6.03722e-35
DDX19B	4.57363e-06	0.000202591	0.79982	-0.103536	0.31415	-0.416221	9.2226e-05	5.41394e-06	0.00085709	0.866857	0.611212	0.000478047
PRPF19	2.71664e-35	9.87844e-07	0.00837687	-0.0598803	0.29201	-0.300647	8.82638e-07	1.62709e-34	7.77422e-06	0.0428444	0.589578	8.12582e-06
NENF	6.35232e-21	8.70949e-08	0.931343	-0.171116	0.381951	0.970419	3.45338e-06	1.3383e-20	8.46544e-07	0.952957	0.668613	2.72363e-05
ARHGAP26	3.5652e-42	3.21736e-09	0.32145	0.0399376	0.573488	0.456944	7.05968e-09	4.95777e-41	4.11676e-08	0.490526	0.798736	1.03755e-07
PACSIN2	6.71887e-42	0.000118442	0.000144644	-0.0899216	0.0103318	-0.157647	1.52065e-05	9.08972e-41	0.000537099	0.00213008	0.123762	0.000100812
SNX7	6.43517e-13	1.11311e-05	0.0934623	0.227169	0.230801	0.94368	2.62744e-06	9.61596e-13	6.6942e-05	0.224132	0.528711	2.13196e-05
DUSP12	2.7197e-33	6.99012e-05	0.0230687	0.00763505	0.884282	-0.206261	0.000169303	1.33953e-32	0.000339037	0.0879833	0.953737	0.000808304
PSMD13	6.15628e-16	0.00714755	0.127747	0.0166775	0.594528	-0.0760293	0.0170351	1.0351e-15	0.0179893	0.276704	0.812201	0.0396816
FAF1	2.4708e-32	0.0022057	7.8609e-06	-0.069216	0.123471	-0.156248	0.000725859	1.11559e-31	0.00675743	0.000207868	0.400924	0.00285009
DIMT1	8.70947e-14	0.00167883	0.610275	-0.178474	0.252454	-0.567602	0.00041482	1.34596e-13	0.00536097	0.735606	0.551392	0.00175607
COPS3	1.86469e-06	0.00129108	0.0536745	-0.0988432	0.0463858	-0.181782	0.0003657	2.23586e-06	0.00428158	0.156263	0.260925	0.00158002
MINPP1	1.82557e-22	1.56367e-05	0.377553	-0.0560956	0.336739	-0.27628	8.35857e-06	4.14692e-22	9.09018e-05	0.541224	0.630976	5.94207e-05
NOVA2	2.28688e-41	7.5637e-10	0.0499771	-0.011163	0.84959	-0.377196	8.34501e-09	2.82255e-40	1.1161e-08	0.14929	0.938909	1.20468e-07
WDR3	1.08386e-16	0.00793597	0.705872	-0.0274757	0.809963	-0.326826	0.00523724	1.87448e-16	0.0196427	0.801595	0.92394	0.014886
COG5	0.019399	0.0142266	0.708441	0.0340746	0.599585	0.187067	0.00489154	0.0204613	0.0318327	0.80339	0.815445	0.0141339
BSN	3.73365e-39	0.00458124	0.0612326	-0.13056	0.00857283	-0.146838	0.00327959	3.47225e-38	0.0124601	0.170209	0.110966	0.0100812
MACF1	1.50362e-35	8.04949e-09	0.007287	-0.123176	0.00241748	-0.267999	1.53758e-09	9.22461e-35	9.51765e-08	0.039187	0.0614359	2.54605e-08
SCAF8	2.08541e-34	6.63626e-05	0.257249	-0.0327893	0.623561	-0.278578	7.1665e-05	1.14416e-33	0.000324328	0.429375	0.828585	0.000385674
PPP6R1	1.66041e-06	3.58582e-08	0.04078	0.00864756	0.88472	-0.33598	2.30463e-07	1.99451e-06	3.77077e-07	0.129882	0.954069	2.45169e-06
TRIM33	1.61549e-40	1.44738e-06	0.433728	0.0182803	0.787393	-0.318247	1.00854e-05	1.76831e-39	1.09663e-05	0.589281	0.913151	7.02333e-05
IQSEC3	6.12654e-21	7.05842e-05	0.349543	-0.0269565	0.61886	0.202322	0.000332733	1.29111e-20	0.000341897	0.516233	0.825821	0.0014525
LIMCH1	3.98015e-32	7.9624e-11	4.57401e-06	0.0931759	0.303323	0.669814	9.1393e-11	1.7623e-31	1.35528e-09	0.000135535	0.601288	1.93534e-09
AGAP1	2.1141e-13	0.000402963	0.000211522	-0.155268	0.00813621	-0.238105	7.84637e-05	3.23231e-13	0.0015696	0.0028561	0.109787	0.000416904
TNRC6B	1.16853e-26	0.0185876	0.562893	0.0350846	0.625954	0.190462	0.00877364	3.39249e-26	0.0396394	0.6978	0.830256	0.0228521
PLCL2	1.92046e-26	1.54461e-16	0.148546	-0.199328	0.00243831	-0.66898	8.87367e-17	5.48628e-26	6.8515e-15	0.306428	0.0617508	5.19571e-15
SORCS3	8.73236e-21	0.0253013	0.000564315	0.0433954	0.478306	0.168999	0.00686943	1.82763e-20	0.0513962	0.00590876	0.741561	0.0186974
USP24	2.60374e-18	2.00868e-09	6.14597e-08	-0.0294323	0.369111	-0.213811	4.67774e-09	4.82083e-18	2.70746e-08	3.94582e-06	0.658576	7.17744e-08
PHF24	4.10186e-37	7.3348e-22	3.52728e-10	0.0707258	0.0895869	0.524287	4.92257e-21	2.92038e-36	6.3157e-20	5.062e-08	0.344564	5.29599e-19
TRAK1	5.1249e-10	0.000128094	0.00979182	0.0303142	0.68247	-0.274455	0.000369491	6.93587e-10	0.000570615	0.0475556	0.861355	0.00159342
IGSF9B	4.11875e-34	3.92021e-06	0.217167	-0.144969	0.0322926	0.207914	0.00247482	2.18919e-33	2.67151e-05	0.386068	0.215059	0.00798994
SHANK2	1.0875e-37	1.37642e-11	9.21065e-07	-0.151256	0.010646	-0.47069	4.03873e-12	8.2824e-37	2.70806e-10	3.58578e-05	0.125401	1.1071e-10
DICER1	1.87523e-47	0.0162294	0.219314	-0.0181397	0.660541	-0.112598	0.00763794	5.81561e-46	0.0354726	0.388563	0.850883	0.0203799
MAPRE3	9.16797e-31	0.000114851	0.618634	-0.0236628	0.676232	0.210923	0.000346751	3.61922e-30	0.000522431	0.742138	0.860433	0.00150705
CORO2B	6.98593e-14	2.66728e-07	0.0309841	-0.014031	0.708872	-0.201929	6.71054e-07	1.08303e-13	2.38945e-06	0.107758	0.87406	6.43702e-06
DNM3	5.3889e-35	1.98708e-08	0.243366	0.0626185	0.0615927	0.215208	5.73601e-09	3.14274e-34	2.16098e-07	0.414038	0.294062	8.63824e-08
RIMS2	4.2848e-12	0.0266957	0.0154776	-0.131014	0.0451092	-0.164451	0.012506	6.24213e-12	0.053707	0.0661685	0.25673	0.0306227
SRRM2	2.09916e-41	0.0303079	0.155904	-0.155721	0.0361762	-0.183167	0.0142192	2.61733e-40	0.059518	0.316609	0.230438	0.0340433
PA2G4	4.66162e-40	0.000832296	0.72209	-0.118042	0.0115194	-0.176217	0.000227289	4.79191e-39	0.00293995	0.812786	0.130109	0.00104067
CDK11A	1.8847e-16	0.000207493	0.494915	-0.0404913	0.770952	-0.538678	0.000207347	3.22595e-16	0.000875474	0.641339	0.905706	0.000961097
CTNND2	1.8258e-34	0.00199525	0.274949	-0.138723	0.00461175	-0.164879	0.000854952	1.00777e-33	0.00621415	0.446233	0.0815655	0.00328472
SMC3	1.90757e-40	2.07441e-10	0.00609573	-0.130706	0.0539591	-0.49258	1.29148e-10	2.05316e-39	3.32953e-09	0.0346839	0.27772	2.62565e-09
MAPK8IP1	5.29403e-31	1.82214e-12	0.164231	-0.0534294	0.282396	0.345987	6.52003e-10	2.136e-30	4.18063e-11	0.325747	0.58171	1.17827e-08
ERVK-11	1.83583e-07	0.00602519	0.00794964	0.0199696	0.859998	-0.330042	0.00502678	2.26928e-07	0.0156878	0.0414138	0.943253	0.0144392
HDAC5	1.56607e-17	0.0166659	0.036811	-0.102028	0.216425	-0.237102	0.00486977	2.80314e-17	0.0362489	0.12142	0.514203	0.0140877
CHMP2B	2.07021e-20	1.17794e-07	0.204272	-0.0539135	0.372088	0.294156	4.89086e-06	4.26333e-20	1.12257e-06	0.371834	0.660837	3.72102e-05
SCML2	1.44911e-30	0.00281537	0.0755782	0.0939495	0.383439	-0.271633	0.0117677	5.63852e-30	0.00831547	0.195577	0.669942	0.0291663
MTMR7	5.29155e-14	1.01709e-07	0.123691	-0.0962484	0.0599404	0.211898	6.79834e-05	8.24369e-14	9.79482e-07	0.271724	0.292469	0.000368571
MTMR6	4.75112e-05	0.000590732	0.0802858	-0.00446897	0.92843	0.166038	0.00123866	5.43335e-05	0.00219277	0.203592	0.971484	0.00444382
JAG2	2.85611e-21	4.50337e-12	0.264706	-0.148462	0.0737274	0.521771	1.08808e-08	6.13916e-21	9.55367e-11	0.437233	0.317381	1.51688e-07
RUVBL2	2.18509e-29	4.24787e-16	0.00351651	-0.0237111	0.307938	-0.222963	4.17684e-15	7.72965e-29	1.73688e-14	0.0233764	0.606654	1.92266e-13
PDE10A	1.92577e-24	0.010032	0.00229128	-0.0687955	0.164882	-0.148828	0.00326278	4.89061e-24	0.0237772	0.0170753	0.458887	0.0100422
PIN4	9.38947e-36	0.00655282	0.239116	-0.19754	0.0219522	-0.266986	0.00223571	5.86862e-35	0.016781	0.410242	0.17818	0.00733445
AKT3	1.07418e-17	0.00572545	0.0751643	-0.0797015	0.0851192	-0.148716	0.00166942	1.93548e-17	0.0150465	0.19515	0.339192	0.00573369
RUVBL1	3.04782e-31	6.90791e-11	0.00149914	0.0232179	0.351963	-0.157059	1.26444e-08	1.25886e-30	1.18962e-09	0.012412	0.644661	1.73956e-07
CFL2	7.63933e-24	3.92552e-08	0.336224	0.0725493	0.129966	0.291541	2.81376e-08	1.88004e-23	4.08689e-07	0.504991	0.411249	3.57534e-07
DRG1	4.84041e-34	0.0203774	0.882633	-0.103879	0.123137	-0.192944	0.00488883	2.56346e-33	0.0428446	0.921294	0.400374	0.0141317
NCKAP1	1.95453e-17	6.39391e-06	0.00270144	-0.0828535	0.00418953	-0.147264	1.2573e-06	3.48652e-17	4.0693e-05	0.0192333	0.0770431	1.11138e-05
CNPY2	0.00399174	0.00257868	0.553355	0.0285964	0.782377	-0.302614	0.00436691	0.00430147	0.00772233	0.690336	0.910224	0.0128825
EXOC6B	0.000313649	0.0326246	0.672969	-0.0570769	0.0889437	-0.0832409	0.0140315	0.000349565	0.0633032	0.779631	0.343894	0.0336599
PALM2AKAP2	6.41428e-39	2.2981e-11	0.559909	-0.0336059	0.549233	0.38053	1.56421e-09	5.78154e-38	4.31277e-10	0.695247	0.783594	2.5843e-08
EFR3B	1.8288e-29	6.71595e-05	1.25172e-05	-0.0253999	0.527416	0.148458	0.000378986	6.51339e-29	0.000327475	0.000296483	0.76994	0.00162877
DNAJC16	2.15514e-06	8.75203e-05	0.00874964	0.0517425	0.326953	0.228617	3.82589e-05	2.57948e-06	0.000414066	0.0441341	0.621712	0.000223835
DLGAP4	1.29263e-32	0.0018747	0.510918	0.0103278	0.753342	-0.099687	0.00315345	6.0298e-32	0.0058888	0.655117	0.898635	0.00975489
INPP5F	2.58345e-22	7.96406e-06	0.0129754	-0.0329015	0.317596	-0.160936	4.48898e-06	5.8269e-22	4.93556e-05	0.0582621	0.613687	3.4439e-05
NTNG1	2.37829e-13	4.001e-35	0.000149582	0.294655	0.00850205	2.23407	9.90243e-34	3.62489e-13	1.54123e-32	0.00217652	0.110966	4.02644e-31
PIKFYVE	4.43476e-11	0.0131869	0.888187	-0.128819	0.00906115	-0.122431	0.0129453	6.19664e-11	0.0298623	0.924965	0.114342	0.0314879
WDR37	3.19212e-21	0.0146626	0.000120123	-0.100257	0.0124045	-0.0977496	0.0146805	6.83731e-21	0.0325989	0.00183929	0.135707	0.0350216
RPH3A	2.27351e-25	1.60428e-06	0.0175144	-0.0777187	0.42511	-0.496246	2.03334e-06	6.1086e-25	1.19814e-05	0.0719348	0.70489	1.7008e-05
EPB41L3	6.84661e-35	8.77088e-37	0.0167891	0.0631945	0.0301956	0.607971	7.7763e-35	3.94569e-34	4.27961e-34	0.0696596	0.208492	4.37806e-32
AMOTL2	1.52547e-07	0.000828777	0.509832	0.137584	0.197674	-0.274101	0.0121569	1.89268e-07	0.00292893	0.65434	0.491748	0.0299584
DIS3	1.37555e-36	8.51512e-06	0.23169	-0.000242547	0.99701	-0.287882	2.59795e-05	9.25333e-36	5.24156e-05	0.401168	0.998877	0.000160188
TRAPPC8	9.39408e-05	0.0105201	0.0134303	-0.0464229	0.194696	-0.106657	0.00354117	0.000106531	0.0247101	0.0596823	0.488676	0.0107409
SLC27A5	2.87562e-05	0.00322046	0.0616665	-0.373515	0.0390602	-0.59696	0.000838445	3.31705e-05	0.00929803	0.170702	0.239495	0.00322808
RCL1	1.59597e-11	0.00906026	0.273108	0.000232983	0.998529	-0.345815	0.00743446	2.26857e-11	0.021878	0.445217	0.999616	0.0199168
ATP8A1	3.99215e-30	3.81786e-07	0.0140134	0.0145021	0.761952	-0.240436	2.79083e-06	1.49303e-29	3.3147e-06	0.0616739	0.901735	2.24216e-05
GSTK1	1.75571e-21	6.55977e-11	5.04852e-05	-0.00266291	0.967715	0.452581	1.04986e-09	3.81307e-21	1.13582e-09	0.00092332	0.986149	1.80373e-08
DDX52	1.50404e-16	0.00353599	0.549321	0.0223983	0.851853	-0.342238	0.00487864	2.5871e-16	0.00998838	0.687615	0.939996	0.0141078
PPP2R2C	1.35674e-20	0.00436064	0.278688	-0.013305	0.861114	0.216903	0.00536682	2.81462e-20	0.0119588	0.450467	0.944194	0.0151894
CARHSP1	8.42466e-38	1.00013e-15	0.114484	-0.0624833	0.222389	-0.483364	7.72699e-15	6.54565e-37	3.83244e-14	0.257812	0.519798	3.3663e-13
THRAP3	2.63583e-42	0.00561683	0.358985	-0.204537	0.0224833	-0.282826	0.00186168	3.71708e-41	0.0147823	0.524015	0.180434	0.00629123
TDRKH	1.54731e-27	0.00549324	0.000853182	0.076473	0.128673	0.161232	0.00175436	4.78646e-27	0.0145092	0.00820557	0.409103	0.00598609
MED16	2.64587e-20	0.0104277	0.846287	0.0160765	0.893946	-0.306249	0.0118115	5.41833e-20	0.0245463	0.896897	0.958141	0.0292273
GIT1	1.25993e-24	0.0287239	0.00830202	-0.10874	0.0234409	-0.114283	0.0174148	3.22654e-24	0.0569643	0.0426703	0.183884	0.0404632
SUGT1	1.19875e-26	9.36807e-06	0.778022	0.0422716	0.2634	0.185605	4.05171e-06	3.47104e-26	5.72806e-05	0.851299	0.563362	3.15473e-05
COQ6	4.54426e-17	0.0123922	0.583758	-0.0361265	0.534752	-0.170757	0.00419293	7.97971e-17	0.0283256	0.715067	0.775327	0.0124284
AMDHD2	9.13841e-08	0.00807276	0.0360269	0.049067	0.55741	0.248331	0.00378563	1.14098e-07	0.0198737	0.119475	0.789413	0.0113927
ACOT9	4.35221e-44	4.68722e-06	0.0927912	0.00997519	0.761723	0.153551	1.12116e-05	7.83206e-43	3.13581e-05	0.223254	0.901715	7.70497e-05
NOSIP	2.32071e-35	0.000790081	0.411878	0.0650304	0.427383	-0.235135	0.0050245	1.39567e-34	0.00280709	0.573215	0.705939	0.0144383
DERA	1.5814e-47	3.41129e-16	0.0399686	0.0160062	0.76797	-0.491056	5.47567e-14	4.98892e-46	1.44319e-14	0.128359	0.904388	2.01195e-12
MEMO1	3.81656e-20	3.98235e-05	0.400852	-0.0279706	0.605388	0.211545	0.000182389	7.7744e-20	0.000208489	0.563422	0.818622	0.0008629
NSG2	5.81286e-41	6.4328e-09	0.00163016	-0.00928633	0.902563	0.44713	7.64992e-08	6.77457e-40	7.7437e-08	0.0132128	0.961943	8.87318e-07
LSM2	1.92014e-30	0.0121728	0.0014423	-0.113172	0.0425739	-0.162902	0.00396657	7.36558e-30	0.0279638	0.012078	0.24818	0.0118592
STARD10	2.02383e-27	1.69108e-11	0.258364	-0.0487483	0.406473	0.396046	1.79147e-09	6.21325e-27	3.24856e-10	0.43088	0.690891	2.93986e-08
SH3GLB1	2.29087e-27	0.000956471	0.0070013	0.00504572	0.886955	-0.115712	0.0015786	6.99495e-27	0.00331145	0.0381553	0.955206	0.00546535
NDUFAF1	0.000210717	1.13824e-07	0.000176961	-0.00518248	0.946764	-0.426034	4.20457e-07	0.000236431	1.08757e-06	0.00247869	0.978478	4.19937e-06
CAB39	2.51897e-20	5.99552e-06	0.000662871	-0.0986236	0.0244685	0.130848	0.00317039	5.16715e-20	3.85176e-05	0.00670058	0.187108	0.00979489
DHRS7	1.52312e-40	5.63209e-08	0.12414	-0.0638468	0.0641784	0.148421	3.75875e-05	1.67384e-39	5.70142e-07	0.272193	0.298426	0.000220612
MOB4	2.72291e-11	0.00955487	0.798179	-0.0318955	0.709116	-0.243441	0.00542863	3.83398e-11	0.0228387	0.865591	0.87406	0.0153406
EXOSC1	9.32843e-21	0.0200675	0.984468	-0.0755585	0.510698	-0.317143	0.0067695	1.94904e-20	0.0422902	0.98947	0.761845	0.0184735
SF3B6	8.96612e-35	0.00143846	0.409517	0.0471816	0.552177	-0.229417	0.00476258	5.11481e-34	0.00469167	0.570797	0.786375	0.0138213
WASHC3	7.90404e-10	0.0567271	0.423778	-0.226505	0.0967589	-0.314472	0.0221395	1.06263e-09	0.100238	0.582424	0.35538	0.0494776
PPIL1	5.93016e-34	5.57786e-06	1.93069e-06	-0.0126126	0.752581	-0.184833	1.34674e-05	3.11578e-33	3.62946e-05	6.76109e-05	0.898555	9.07622e-05
MSRB2	3.28842e-39	0.00500604	0.777273	-0.0393473	0.536168	0.159439	0.013793	3.06598e-38	0.0134505	0.850607	0.776303	0.0331966
PAM16	4.53069e-30	0.000265768	0.00411941	0.000638934	0.987477	-0.150242	0.000388704	1.68582e-29	0.00108607	0.0262174	0.994543	0.00166467
STRAP	6.34339e-28	9.99365e-05	0.0446751	-0.0119867	0.721165	-0.13445	0.000131015	2.02298e-27	0.000464698	0.138678	0.881229	0.000647468
RAP2C	0.000127718	6.53995e-05	0.00117418	-0.0908321	0.0464674	-0.208195	1.34963e-05	0.000144099	0.000320173	0.010354	0.260925	9.08737e-05
TMED3	1.56004e-19	4.19992e-15	0.156411	0.134053	0.0241467	-0.431704	1.12759e-10	3.08343e-19	1.47078e-13	0.317198	0.186039	2.31821e-09
TSC22D4	7.46326e-27	0.00812648	0.0217738	-0.215953	0.00281856	-0.163814	0.0219039	2.19548e-26	0.0199791	0.0842742	0.0641172	0.049056
WNK2	1.40608e-44	1.52003e-12	0.134734	-0.0997869	0.00551411	-0.300833	4.96775e-13	2.74429e-43	3.53178e-11	0.286475	0.0896834	1.58773e-11
R3HCC1	1.79429e-19	0.00966768	0.652276	-0.0260713	0.679153	0.156029	0.0150398	3.52833e-19	0.023055	0.766417	0.860433	0.0357158
NOC2L	2.40339e-23	0.000640783	0.783196	-0.0280393	0.792019	-0.378419	0.000602678	5.74851e-23	0.00234729	0.854788	0.915233	0.00242496
CHTOP	1.84354e-40	0.000679533	6.48378e-06	-0.168122	0.238467	-0.520858	0.000648223	1.99304e-39	0.00247192	0.00018342	0.536203	0.00258547
C2CD2	5.75994e-19	0.0122135	0.00169173	-0.00693019	0.928189	0.194993	0.0128707	1.10071e-18	0.0280309	0.013572	0.971484	0.0313688
HBS1L	2.88538e-21	3.28694e-09	0.824962	0.0214604	0.568855	-0.217384	1.26095e-07	6.20026e-21	4.17658e-08	0.882463	0.79668	1.40257e-06
DYRK1B	8.30394e-30	2.88951e-09	0.626843	-0.0786936	0.0898139	-0.311627	1.64306e-09	3.02672e-29	3.7497e-08	0.74794	0.344564	2.70237e-08
PRKAB1	7.15091e-19	0.000603594	0.000742726	-0.0733715	0.102327	-0.17831	0.000131721	1.36012e-18	0.00223568	0.00734596	0.364445	0.000650077
ATP6V0A2	0.00550323	0.00806777	0.469292	0.0311945	0.807031	-0.336038	0.0099473	0.00590329	0.0198681	0.620364	0.921961	0.025385
TLN1	4.22067e-14	0.000359928	1.54757e-06	-0.0857919	0.280027	0.23125	0.00438423	6.60308e-14	0.00143169	5.63517e-05	0.579945	0.0129284
KIF3A	4.80906e-28	1.46128e-16	0.0576957	-0.0873066	0.023089	0.302264	6.91992e-12	1.54308e-27	6.52143e-15	0.163736	0.182676	1.8153e-10
TRRAP	1.26899e-27	9.87976e-09	0.178007	-0.145319	0.0625811	-0.502535	5.3689e-09	3.95897e-27	1.14596e-07	0.341483	0.295472	8.10206e-08
RAD54L2	4.59832e-23	0.00352793	0.464477	-0.097772	0.397424	-0.379926	0.00134094	1.08181e-22	0.00998103	0.616188	0.681843	0.00474811
DCAF1	5.51836e-18	2.97218e-06	0.0678418	-0.165367	0.0427592	-0.436424	5.69004e-07	1.0062e-17	2.07175e-05	0.181623	0.24818	5.56014e-06
MFHAS1	1.94069e-13	0.0218365	0.149561	-0.154989	0.0416958	-0.208445	0.00669736	2.9678e-13	0.0454397	0.308174	0.245776	0.0183039
DAGLA	1.22531e-14	0.00491584	0.0517492	-0.0906304	0.282649	-0.28202	0.00116965	1.9598e-14	0.0132373	0.1526	0.58171	0.00425268
HECTD4	1.62172e-07	3.71623e-11	0.000192721	-0.074344	0.0173005	-0.240046	1.50423e-11	2.00869e-07	6.74915e-10	0.00264144	0.1571	3.68209e-10
WDR7	2.76654e-30	0.0219109	1.08986e-05	-0.0345341	0.183972	-0.0683083	0.00966	1.04751e-29	0.0455714	0.000264128	0.479005	0.0247989
USP15	3.03076e-33	1.54272e-05	0.156611	-0.0987005	0.00500653	-0.171849	2.96401e-06	1.48475e-32	8.9755e-05	0.317341	0.0860159	2.37348e-05
TLN2	2.23798e-32	4.34613e-10	0.000907037	-0.118848	0.0123154	0.228445	4.4471e-06	1.01549e-31	6.59944e-09	0.00855577	0.134999	3.41536e-05
MYO5A	3.48875e-21	0.00141566	0.00249013	-0.0324181	0.225034	-0.0975626	0.00041967	7.45306e-21	0.00463381	0.0180985	0.523196	0.00177342
MAP4K5	3.5438e-33	0.0019511	0.00325066	0.0523466	0.289481	-0.121999	0.0150147	1.7326e-32	0.00609218	0.0219682	0.587336	0.0356678
WIPI2	0.00300551	0.0143541	0.79201	-0.225099	0.0239909	-0.264006	0.00848255	0.00325068	0.0320787	0.859975	0.185613	0.0222124
TELO2	7.08675e-12	0.0568601	0.90108	-0.0752637	0.308459	-0.174262	0.0200132	1.02304e-11	0.100424	0.932551	0.607212	0.0454051
LAS1L	6.42498e-30	0.0010253	0.0206359	0.00903064	0.918085	-0.281174	0.00189078	2.36067e-29	0.00351483	0.0810703	0.96885	0.00637432
CSDC2	3.36528e-06	0.0177215	0.0463549	9.64881e-05	0.999373	0.312633	0.0124662	4.003e-06	0.0380474	0.142791	0.999782	0.0305458
IFT25	9.40041e-07	4.2341e-05	0.263675	-0.216985	0.014043	-0.411554	8.28426e-06	1.13891e-06	0.000219939	0.436714	0.143348	5.9041e-05
PAXBP1	2.18795e-27	0.00805118	0.0399207	0.0218916	0.773193	-0.196982	0.0108425	6.70026e-27	0.0198473	0.128358	0.906507	0.0272983
NME7	2.78154e-14	0.00430934	0.747092	0.0154648	0.80296	-0.170509	0.00714355	4.38468e-14	0.0118438	0.830821	0.920032	0.0192715
SUPT16H	7.09095e-31	0.00022636	0.128233	-0.0814481	0.393707	-0.382664	0.000125803	2.82672e-30	0.000944544	0.277427	0.678329	0.00062636
PCDHB5	2.4647e-31	8.86956e-13	0.00675138	-0.0353648	0.73589	0.78473	6.87036e-11	1.0267e-30	2.14245e-11	0.0373213	0.890392	1.49211e-09
PCDHB2	2.98262e-36	1.98479e-24	0.0148738	-0.0704637	0.216217	-0.780109	5.66501e-23	1.95083e-35	2.23488e-22	0.0643008	0.514131	7.9735e-21
PCDHB15	2.45085e-41	1.01065e-10	0.0264198	0.126847	0.0334892	0.44763	3.95234e-11	2.99462e-40	1.70437e-09	0.096779	0.220222	9.06807e-10
PCDHB14	1.7393e-16	3.12336e-11	0.124409	-0.0407301	0.791105	1.05548	1.18134e-09	2.98195e-16	5.71497e-10	0.27264	0.914852	2.00298e-08
PCDHGC4	1.08174e-44	2.34387e-25	9.539e-06	0.00275327	0.95254	0.62652	1.37346e-22	2.13979e-43	3.06335e-23	0.000237469	0.981216	1.86155e-20
PCDHA5	1.33787e-49	2.68519e-11	0.000717752	0.0270097	0.601996	0.374266	2.15985e-10	5.53214e-48	4.97542e-10	0.00712899	0.817498	4.20873e-09
PCDHAC2	7.5883e-47	2.64144e-15	0.00150947	-0.0877288	0.0444998	0.324972	5.4759e-11	2.1198e-45	9.46876e-14	0.0124834	0.255046	1.21818e-09
UTP18	2.21401e-11	0.000952897	0.0559491	0.00571526	0.971262	-0.511073	0.00149839	3.12765e-11	0.00330064	0.160227	0.987237	0.00520986
TIMM8B	0.537382	0.0321897	0.988431	-0.724399	0.0287986	-0.772007	0.0200601	0.541824	0.0625754	0.992042	0.205148	0.0454692
PCYT1B	2.46904e-12	0.000120068	0.0492528	0.0596854	0.286414	0.242601	3.76685e-05	3.62505e-12	0.000542121	0.148105	0.584836	0.00022091
CD2AP	2.46882e-18	2.57225e-12	0.0485333	0.00381849	0.965471	0.662102	6.30609e-11	4.57682e-18	5.6877e-11	0.146541	0.985113	1.38186e-09
TNPO3	1.5951e-06	8.24131e-07	0.0176776	-0.0619017	0.0801364	-0.196587	2.53743e-07	1.91763e-06	6.62837e-06	0.0722564	0.328582	2.67215e-06
HEMK2	0.328878	8.26868e-06	0.369082	-0.0575723	0.541351	0.391967	7.42965e-05	0.333618	5.09844e-05	0.533223	0.779183	0.000396628
CERT1	8.57944e-23	4.6161e-05	0.282539	-0.06338	0.173259	0.14756	0.00197081	1.98712e-22	0.000235601	0.453999	0.465701	0.00661366
GMPPB	1.40321e-10	0.00195236	0.198676	-0.0480978	0.35197	-0.17891	0.000804261	1.92757e-10	0.00609352	0.364906	0.644661	0.00311614
GTF3C5	2.54851e-28	0.00277258	0.39985	-0.0338383	0.715255	-0.295092	0.00200863	8.32702e-28	0.00820562	0.562789	0.877464	0.00670367
GTF3C3	6.55128e-27	2.90059e-05	0.109378	-0.018502	0.838379	-0.381987	6.22876e-05	1.93342e-26	0.000156328	0.249933	0.933104	0.000340211
SNX10	0.00460284	0.00167229	0.0481648	-0.0651481	0.769057	0.636767	0.00468866	0.00494978	0.0053471	0.145794	0.90501	0.0136446
SNX9	1.91169e-43	5.42127e-06	0.034297	-0.071303	0.167661	0.191144	0.000351202	3.13715e-42	3.54904e-05	0.115305	0.460454	0.00152368
FLVCR1	1.18555e-36	0.00202023	0.000614686	0.0800544	0.266712	0.246799	0.000899042	8.02689e-36	0.00627859	0.00633646	0.567295	0.00342485
NUBP2	2.34382e-18	4.37426e-05	0.235453	0.0214609	0.708661	-0.222976	0.000200361	4.3506e-18	0.000226096	0.405418	0.87406	0.000931073
MRFAP1	7.0931e-24	0.001327	0.561217	-0.16088	0.162733	-0.421267	0.000354562	1.74796e-23	0.00438303	0.696195	0.455291	0.00153552
PUS1	1.57672e-18	6.66046e-05	0.82085	-0.0937315	0.136033	-0.285183	1.65542e-05	2.95293e-18	0.000325203	0.880006	0.419212	0.000108566
F11R	6.10773e-07	0.00217969	0.333532	-0.0548424	0.821345	-0.815138	0.00132722	7.43802e-07	0.00670019	0.50202	0.928692	0.00470407
NPTN	3.61913e-37	0.0145189	0.00297264	0.103443	0.0667142	0.17113	0.00287127	2.58676e-36	0.0323497	0.0205835	0.304605	0.00904374
ADGRG1	2.63136e-51	1.85276e-35	0.000452716	-0.0892305	0.00389628	-0.622778	3.78381e-34	1.44804e-49	7.53352e-33	0.00505096	0.074195	1.73086e-31
SPIN1	3.06815e-34	5.47756e-05	0.0850499	-0.214225	0.0423302	-0.485799	1.14428e-05	1.65725e-33	0.000273095	0.211846	0.2478	7.8344e-05
ALG6	9.99519e-10	0.00338738	0.227278	-0.0738944	0.301901	-0.241029	0.00108583	1.33861e-09	0.0096769	0.396815	0.598974	0.00400764
LHFPL6	1.92178e-28	6.909e-06	0.326425	-0.252392	0.0851741	-0.756411	1.33641e-06	6.35587e-28	4.36299e-05	0.495665	0.339192	1.17421e-05
NFS1	9.55769e-33	0.000271425	0.361895	-0.0294325	0.561693	0.171309	0.00107633	4.49568e-32	0.00110672	0.527211	0.791496	0.00397863
CYP46A1	3.22772e-34	2.14573e-06	0.379411	-0.103363	0.173624	0.299488	0.000150743	1.73831e-33	1.54877e-05	0.542794	0.46599	0.000728243
SPCS1	3.33244e-19	4.41212e-05	7.86711e-06	0.0900326	0.1727	-0.220601	0.00115037	6.46267e-19	0.000227684	0.000207868	0.465701	0.00420363
MTCH2	7.71114e-26	6.9705e-06	0.126234	0.00115573	0.979965	-0.208872	1.84499e-05	2.12893e-25	4.39424e-05	0.274967	0.990467	0.000119606
ARFGEF1	5.99152e-10	0.000756296	0.222982	-0.0320448	0.328336	-0.123076	0.00030163	8.08331e-10	0.00270412	0.391744	0.623046	0.00133311
MAD1L1	1.13274e-41	0.0033448	0.0761235	-0.0850409	0.189409	-0.219668	0.000987712	1.46995e-40	0.00958519	0.19626	0.48315	0.00369584
BZW2	1.14828e-46	1.48374e-06	0.0342756	-0.0400185	0.333241	-0.214184	1.40869e-06	3.14768e-45	1.12069e-05	0.115286	0.627815	1.22621e-05
TAF6L	2.16279e-18	0.00362702	0.179584	0.0126915	0.920303	-0.370165	0.00435655	4.02171e-18	0.010214	0.343627	0.968981	0.0128623
CEPT1	7.94023e-29	0.0350451	0.833699	0.0847838	0.252744	0.189688	0.0117736	2.70175e-28	0.0670769	0.88767	0.551695	0.0291709
DNMT3A	5.51881e-23	0.0151259	0.192086	0.00445212	0.971455	-0.30742	0.0152715	1.29338e-22	0.033436	0.358304	0.987237	0.0362074
AK5	2.65692e-60	6.65787e-16	0.0356827	-0.146954	0.00801029	0.406649	6.46785e-11	5.40167e-58	2.67742e-14	0.11871	0.109427	1.41308e-09
SLC4A7	7.77972e-07	0.0181668	0.592696	-0.0188499	0.736956	-0.150091	0.00882653	9.44902e-07	0.038878	0.722628	0.890798	0.0229734
NDUFB9	2.58784e-38	1.41027e-05	0.0927612	0.0318509	0.647831	0.318261	1.65471e-05	2.15722e-37	8.27729e-05	0.223254	0.843723	0.000108566
ROBO1	5.85939e-40	6.20106e-11	0.0665374	2.30598e-05	0.999659	-0.368029	1.40062e-09	5.94929e-39	1.07804e-09	0.179788	0.999796	2.35118e-08
SLC4A4	5.42319e-16	0.0222803	0.00169302	0.0949989	0.540254	0.419521	0.0062486	9.12887e-16	0.0462476	0.013572	0.778523	0.0172514
DGKB	0.00196716	0.0206043	0.0970825	0.423223	0.0206327	0.443903	0.0145335	0.00213932	0.0432347	0.229876	0.173177	0.0347275
DDX49	4.4179e-20	0.0090696	0.24269	-0.256623	0.0146795	-0.2938	0.00661258	8.9669e-20	0.0218919	0.413273	0.146775	0.0181061
WASF2	1.00684e-16	3.72937e-08	0.0925911	0.166351	0.0597542	0.550733	1.3294e-08	1.7425e-16	3.89858e-07	0.22307	0.292254	1.82207e-07
MAU2	7.50677e-23	0.00808387	0.689607	0.0145185	0.90673	-0.345997	0.00730145	1.7453e-22	0.0198877	0.790478	0.963886	0.019618
MORC2	5.8516e-44	7.4652e-07	0.910393	-0.109444	0.0866539	-0.355727	2.43955e-07	1.03356e-42	6.07762e-06	0.938925	0.341239	2.59145e-06
IVNS1ABP	3.11345e-13	4.79205e-06	0.00124064	-0.202806	0.186019	-0.799417	1.44184e-06	4.71689e-13	3.19136e-05	0.0107331	0.480383	1.25182e-05

### Sheet: Shared_Same_Direction
Gene	p_timepoint	p_genotype	p_interaction	het_vs_rev_log2fc	het_vs_rev_p	hom_vs_rev_log2fc	hom_vs_rev_p	padj_timepoint	padj_genotype	padj_interaction	padj_het	padj_hom
GOLGA8B	2.88225e-13	5.27531e-08	0.00223714	0.472785	7.72487e-09	0.211594	0.00501368	4.37478e-13	5.37973e-07	0.0168626	4.3491e-06	0.0144198
MYO1C	4.16555e-08	2.63485e-05	0.000976489	0.207115	2.74084e-05	0.193707	7.88722e-05	5.26739e-08	0.000143661	0.00898984	0.00313441	0.000418612
GAK	2.60211e-23	3.83988e-06	0.107522	-0.0920276	0.00160391	-0.149857	9.12223e-07	6.21365e-23	2.62165e-05	0.247469	0.0489125	8.36662e-06
ERC2	9.80062e-19	3.76199e-07	0.751854	-0.295305	2.81519e-07	-0.237718	2.1642e-05	1.85351e-18	3.27305e-06	0.833551	9.282e-05	0.000136904
INPPL1	1.81077e-18	3.73699e-09	0.00454312	0.246617	0.0010971	0.521938	3.22484e-10	3.38259e-18	4.69143e-08	0.0281789	0.0387907	6.11467e-09
B4GAT1	5.69375e-48	3.63506e-16	5.15251e-06	0.227979	0.000192495	0.617233	6.26707e-17	1.86872e-46	1.52029e-14	0.000150845	0.0131104	3.72916e-15
HTATSF1	1.69993e-40	2.46245e-05	0.0283786	-0.205373	0.00148908	-0.295972	9.01321e-06	1.85699e-39	0.000135288	0.100974	0.0466078	6.3614e-05
PCDH7	3.07792e-63	4.4094e-06	0.0210848	0.12101	0.000351788	0.1757	6.03381e-07	9.79446e-61	2.97442e-05	0.0822367	0.0198057	5.85696e-06
PIP5K1C	3.33945e-25	7.83112e-07	0.0389248	-0.193035	0.000248503	-0.280863	3.12407e-07	8.89426e-25	6.34026e-06	0.126058	0.0156917	3.21591e-06
OGA	7.76276e-21	0.00148059	0.00302699	-0.210698	0.00103258	-0.185606	0.00359433	1.62842e-20	0.00480215	0.020867	0.0374533	0.0108931
DNAJC13	2.06293e-24	4.01254e-06	0.00136686	-0.109248	0.000126674	-0.1367	2.79744e-06	5.22624e-24	2.72176e-05	0.0116191	0.00936472	2.24501e-05
CNTN5	1.03831e-31	4.22734e-10	5.75952e-09	0.157462	0.000509576	0.331821	3.98768e-11	4.47024e-31	6.45927e-09	5.47454e-07	0.0246993	9.12057e-10
UBXN7	1.04679e-45	1.70155e-07	4.49118e-05	-0.254448	0.000955304	-0.451223	3.74603e-08	2.40926e-44	1.56847e-06	0.000849271	0.0354917	4.61569e-07
NDUFB6	2.84074e-54	5.48367e-09	6.94379e-05	0.117018	0.00068934	0.232173	6.65365e-10	2.44604e-52	6.67804e-08	0.00117915	0.0302113	1.19946e-08
NDUFB4	4.74899e-45	1.68615e-09	0.00272303	0.161463	0.00137374	0.352482	2.35147e-10	9.90253e-44	2.34174e-08	0.0193127	0.0444111	4.541e-09
NDUFC2	1.47609e-46	4.4626e-10	0.161158	0.126732	0.0015805	0.289736	8.02522e-11	3.98653e-45	6.76227e-09	0.322253	0.0484004	1.71744e-09
CELF2	6.01376e-05	6.73817e-08	0.000438793	-0.478261	4.33472e-05	-0.680761	2.73117e-08	6.85588e-05	6.70063e-07	0.00493322	0.00423011	3.48856e-07
TACC2	9.1257e-37	1.49406e-06	0.00265352	-0.125506	0.000532814	-0.197574	2.04583e-07	6.26557e-36	1.12732e-05	0.0189474	0.0253225	2.1923e-06
BPNT1	1.67227e-22	9.91477e-05	0.425613	-0.161753	0.00137191	-0.208747	5.12074e-05	3.80814e-22	0.000461324	0.583673	0.0444111	0.000287193
ACTL6A	2.07552e-41	2.5945e-05	0.629693	-0.242219	0.00153559	-0.352485	7.96373e-06	2.59671e-40	0.000141604	0.75024	0.0476227	5.70877e-05
MT-ND6	1.47207e-14	3.31424e-05	0.388273	0.415716	0.000407982	0.518875	1.52429e-05	2.34832e-14	0.00017603	0.551383	0.0218804	0.000100962
LTA4H	9.05528e-24	0.00158949	0.0733809	-0.201437	0.00134083	-0.193899	0.0019745	2.21806e-23	0.00511588	0.191676	0.0438105	0.00662298
KIT	3.80553e-48	1.63294e-18	1.6535e-10	0.390048	6.24905e-06	0.979683	6.33648e-20	1.28947e-46	8.85294e-17	2.8144e-08	0.00114342	5.33065e-18
SLC2A1	9.65911e-36	3.40051e-31	0.0176382	-1.19124	4.17253e-32	-0.515565	1.37852e-12	6.02685e-35	6.72657e-29	0.0722406	1.52694e-28	4.10137e-11
PYGM	6.00236e-30	0.00163687	0.139589	0.271299	0.00125009	0.269243	0.00135417	2.21539e-29	0.00524529	0.293409	0.0417781	0.00478339
ANXA3	1.73565e-53	2.08592e-11	0.643878	0.277593	4.73573e-05	0.535217	2.01279e-12	1.29625e-51	3.95514e-10	0.759843	0.004373	5.77709e-11
ATF2	6.06814e-26	0.00538956	0.0356414	-0.366711	0.000989482	-0.304732	0.00456667	1.68549e-25	0.0142973	0.11868	0.0363921	0.0133487
MAOA	6.91504e-53	2.06152e-31	2.53763e-11	0.245598	1.07863e-06	0.890642	8.76249e-32	4.86646e-51	4.43773e-29	5.30654e-09	0.000271021	2.78838e-29
PRKACB	1.14623e-51	0.00109073	4.28828e-07	-0.0868352	0.00165068	-0.0818376	0.00292468	6.82054e-50	0.00370442	1.99638e-05	0.0495329	0.00917521
ITGA6	1.30973e-73	3.61254e-07	9.63369e-08	0.176448	0.000318668	0.28499	3.84982e-08	4.79294e-70	3.1514e-06	5.87575e-06	0.0186586	4.71184e-07
ATP2B4	5.03416e-45	2.21538e-21	0.00045465	0.186237	1.24092e-07	0.434517	1.73701e-22	1.04377e-43	1.76243e-19	0.00506482	4.54115e-05	2.31148e-20
HMGB2	4.35092e-30	5.31428e-07	0.0209277	-0.641441	0.000230857	-0.97002	1.04787e-07	1.62223e-29	4.44516e-06	0.0817591	0.015222	1.18905e-06
STOM	4.03034e-42	4.68013e-60	2.60253e-06	1.04668	4.67735e-28	2.9271	1.85031e-60	5.54475e-41	3.42539e-56	8.58953e-05	6.84671e-25	1.35424e-56
ALDH1B1	1.50433e-39	0.000914752	0.0954374	-0.1476	0.000549713	-0.137507	0.00122008	1.46024e-38	0.00318509	0.227601	0.0259571	0.00439889
CTH	7.81916e-12	8.07189e-05	0.0169509	-0.385193	2.33298e-05	-0.293317	0.000985543	1.12677e-11	0.000385628	0.0702115	0.00279919	0.0036915
CTNNB1	1.54289e-20	2.94817e-09	7.18843e-06	-0.157161	2.39653e-06	-0.210919	1.53674e-09	3.19355e-20	3.81905e-08	0.000194141	0.000531521	2.54605e-08
HSD17B2	8.00922e-21	4.27699e-20	1.80138e-16	0.314859	8.43688e-05	0.954975	1.05351e-20	1.6782e-20	2.92554e-18	1.88347e-13	0.00693815	1.07093e-18
GRIA2	6.71476e-48	5.71727e-06	2.99572e-10	-0.1943	1.67999e-05	-0.184361	4.03513e-05	2.17457e-46	3.70646e-05	4.56785e-08	0.00219568	0.000234949
CASP3	8.32426e-45	0.00305619	0.00108213	-0.145151	0.00138349	-0.120361	0.00741489	1.68302e-43	0.00889797	0.00967114	0.0444111	0.0198717
SLC1A2	2.20979e-30	2.77257e-31	2.04108e-07	-0.275827	3.59581e-06	-1.04401	2.5112e-31	8.44566e-30	5.63678e-29	1.08251e-05	0.000711291	7.35179e-29
PCP4	8.6995e-22	1.21335e-08	2.18565e-05	-0.698116	2.91687e-07	-0.772562	2.33436e-08	1.9184e-21	1.37682e-07	0.000469114	9.282e-05	3.01326e-07
TSC2	9.4267e-25	5.75852e-06	0.34258	-0.122899	0.000105354	-0.149102	4.00055e-06	2.43968e-24	3.72979e-05	0.510729	0.00816565	3.11821e-05
THOP1	0.0011173	0.000626886	0.594098	-0.241658	0.000889976	-0.246878	0.000698619	0.00122436	0.00230678	0.723417	0.0341033	0.0027609
HSPA2	9.09245e-24	1.72316e-09	0.145748	0.432938	0.000516107	0.870886	1.96189e-10	2.22642e-23	2.38859e-08	0.302619	0.0248512	3.87037e-09
EPHA5	2.33214e-30	2.74239e-05	1.56822e-08	-0.342127	4.96355e-06	-0.16314	0.0221114	8.89009e-30	0.000148789	1.27531e-06	0.000956005	0.0494298
CDH11	6.44336e-39	1.71212e-17	0.00049115	-0.177781	0.000263349	-0.520798	4.29148e-18	5.80061e-38	8.2441e-16	0.00535726	0.0159821	2.93545e-16
SPTBN1	1.17492e-40	0.000220334	0.00166827	-0.105163	0.00024112	-0.105975	0.000217658	1.31688e-39	0.000922026	0.0134325	0.015649	0.00100191
ATP2B2	4.09315e-54	7.18405e-21	2.25911e-08	0.091499	0.000683405	0.333392	2.78561e-21	3.40429e-52	5.42062e-19	1.74046e-06	0.0301316	3.18561e-19
DST	1.11416e-49	1.0831e-08	0.000300204	-0.103782	0.00146105	-0.218568	8.81873e-10	4.65972e-48	1.24446e-07	0.00374948	0.0462918	1.54412e-08
PTK2	2.32513e-32	0.00169326	0.123732	-0.180123	0.000920821	-0.1526	0.00460198	1.05307e-31	0.00539998	0.271724	0.0348365	0.0134315
PDE4B	2.63223e-26	9.25208e-24	0.000387569	-0.261779	9.91826e-07	-0.724678	1.66379e-24	7.46137e-26	9.95824e-22	0.00450304	0.000268858	2.70606e-22
GOLGA3	9.43267e-41	0.000267627	0.134343	-0.127712	0.00118484	-0.152365	0.000134175	1.07035e-39	0.00109245	0.286079	0.0403342	0.000659075
CUL2	3.01749e-18	0.0010645	0.235427	-0.136149	0.000780464	-0.125466	0.00185951	5.56999e-18	0.00362544	0.405418	0.0326412	0.00628915
SPTAN1	8.34878e-39	6.17791e-05	0.000412509	-0.106276	2.73974e-05	-0.090398	0.000295584	7.41562e-38	0.000304896	0.00471007	0.00313441	0.00131175
GRM3	3.02131e-28	1.01291e-42	0.00208785	-0.261893	1.63003e-05	-1.51807	9.26169e-42	9.83672e-28	1.23558e-39	0.0160346	0.00219568	1.44153e-38
SNX17	1.55017e-15	5.34655e-05	0.00053411	0.12886	1.81658e-05	0.0944191	0.00127342	2.56806e-15	0.00026784	0.00569541	0.00233255	0.00455085
RABEP1	3.18918e-26	7.01682e-07	0.0176815	-0.122824	8.68989e-06	-0.137476	9.16323e-07	8.99483e-26	5.75096e-06	0.0722564	0.0014791	8.3937e-06
HERC1	3.0764e-13	1.83948e-05	0.264401	-0.113842	0.00114795	-0.16398	5.73586e-06	4.66173e-13	0.00010469	0.437233	0.0398191	4.30572e-05
UGP2	2.63727e-13	3.75645e-06	0.0782189	-0.11612	0.000112903	-0.14583	2.20937e-06	4.00959e-13	2.56948e-05	0.200239	0.00860765	1.8313e-05
SV2C	7.62293e-56	4.94297e-25	4.65438e-07	0.330102	3.68499e-08	0.834727	9.30514e-26	7.85806e-54	5.93075e-23	2.11587e-05	1.5865e-05	1.66108e-23
SDK2	1.30846e-40	7.94118e-09	0.0110058	-0.291037	1.86665e-06	-0.363755	8.50497e-09	1.45763e-39	9.42001e-08	0.0517683	0.000426938	1.21816e-07
MTUS2	7.15994e-21	2.30479e-14	0.654504	-0.314823	0.000145059	-0.763907	3.6527e-15	1.50455e-20	7.04561e-13	0.767801	0.0101113	1.70281e-13
RABGAP1L	1.34555e-16	1.58141e-05	0.0521855	-0.189044	2.80445e-06	-0.11057	0.0041943	2.31829e-16	9.17868e-05	0.153639	0.000586451	0.0124284
CAMSAP1	2.01998e-42	0.00143316	0.01933	-0.189618	0.000329183	-0.123664	0.0165894	2.89887e-41	0.00468065	0.0770154	0.0190311	0.0388198
MTCL3	1.87248e-11	4.26939e-07	0.374983	-0.11401	0.000222008	-0.174969	7.01578e-08	2.65441e-11	3.64617e-06	0.538878	0.0147716	8.22892e-07
SPECC1L	6.28665e-47	1.94127e-06	0.000377103	-0.182458	2.94281e-06	-0.178814	4.37501e-06	1.77652e-45	1.42224e-05	0.00440898	0.000598289	3.36705e-05
PDE12	4.61602e-31	1.45381e-13	0.222829	0.213412	5.8334e-08	0.32555	4.65176e-14	1.87172e-30	4.00015e-12	0.391664	2.37193e-05	1.74596e-12
MOXD1	5.34324e-51	2.87219e-08	3.94466e-05	-0.408399	0.000129239	-0.644452	1.19842e-08	2.83385e-49	3.06437e-07	0.000767845	0.00936537	1.65184e-07
THADA	0.000373196	9.05174e-05	0.288904	-0.553733	0.000880973	-0.730224	2.55746e-05	0.000415046	0.000426043	0.459672	0.0341033	0.000157825
ARHGAP36	4.97054e-39	6.04228e-06	0.00416532	0.44703	1.34495e-06	0.279247	0.00162211	4.53608e-38	3.87585e-05	0.0264636	0.000317539	0.00560011
VPS13C	2.16781e-38	0.000847779	6.16092e-05	-0.0931084	0.000630706	-0.083324	0.00206845	1.83424e-37	0.0029862	0.00107875	0.0290882	0.00687199
VASH1	7.26316e-33	0.000170865	0.190344	-0.246389	4.56927e-05	-0.184602	0.00179655	3.46087e-32	0.000738664	0.356117	0.00434342	0.00610048
SRGAP1	1.15187e-35	3.2139e-18	0.105908	-0.252399	1.63477e-08	-0.469243	5.11872e-19	7.12643e-35	1.64493e-16	0.245172	8.54634e-06	3.98553e-17
CADPS2	1.63401e-31	0.00215448	3.25705e-09	0.369042	0.000530428	0.264143	0.0114473	6.90891e-31	0.00663662	3.40548e-07	0.0253225	0.0285266
SBF2	4.31896e-26	0.000185154	5.41615e-08	-0.209332	0.000141807	-0.180081	0.000932297	1.20835e-25	0.000795272	3.50804e-06	0.0100599	0.00351545
NDUFA11	3.6379e-38	2.04156e-06	0.749044	0.232329	0.000681349	0.359581	4.91116e-07	2.95514e-37	1.48827e-05	0.832157	0.0301316	4.85085e-06
HOMER1	2.68929e-33	5.09011e-05	0.00417978	-0.195532	1.3027e-05	-0.103747	0.0158525	1.32634e-32	0.000256751	0.0265094	0.00190024	0.0374031
CPNE8	1.14381e-20	2.00855e-13	2.0305e-07	0.400398	5.86124e-06	0.777531	1.17683e-14	2.37828e-20	5.34566e-12	1.08251e-05	0.00109996	4.97874e-13
NAV3	2.19481e-08	7.69804e-07	0.0030769	-0.231148	1.09502e-05	-0.26633	6.41917e-07	2.80297e-08	6.23942e-06	0.0210466	0.00170521	6.18997e-06
CEP97	8.73887e-25	0.000157841	0.00986407	-0.217712	0.0011107	-0.257104	0.000142299	2.27049e-24	0.000686008	0.0477894	0.0390829	0.000691556
ARHGAP18	4.92917e-23	8.44955e-32	2.8389e-11	0.445138	9.98899e-10	1.26185	1.79506e-32	1.15853e-22	1.93257e-29	5.77164e-09	6.64631e-07	6.2562e-30
CADM2	1.42219e-44	3.664e-08	0.000689291	-0.220656	0.000490639	-0.391127	7.97057e-09	2.76836e-43	3.84746e-07	0.00689197	0.0239399	1.15518e-07
VPS8	0.0970891	6.35947e-07	0.0795306	-0.126597	3.51495e-05	-0.158185	4.81022e-07	0.100098	5.27123e-06	0.202264	0.00357305	4.764e-06
SYNE1	1.46502e-40	3.73419e-19	0.00185101	-0.149651	0.00075255	-0.504876	2.61082e-19	1.61483e-39	2.27755e-17	0.0145987	0.03221	2.05469e-17
NBEA	1.12943e-18	8.2273e-35	0.0361568	-0.1734	1.03107e-06	-0.689727	1.47084e-34	2.13103e-18	2.86741e-32	0.119688	0.000269514	7.68936e-32
WDR20	1.63632e-19	0.001855	0.059752	-0.224933	0.000777943	-0.190502	0.00405828	3.22722e-19	0.00583696	0.167237	0.0326412	0.012084
RB1CC1	4.66354e-08	0.00249988	0.0761856	-0.156797	0.000767927	-0.111025	0.015378	5.88288e-08	0.00753258	0.19627	0.0324882	0.0364363
STAG1	1.22594e-34	9.07262e-07	0.0675613	-0.37008	0.000193459	-0.536905	2.67068e-07	6.93402e-34	7.23339e-06	0.181243	0.0131104	2.7884e-06
PPM1E	7.47501e-25	1.57726e-07	0.00102374	-0.174231	3.71027e-05	-0.237809	6.29699e-08	1.95322e-24	1.4687e-06	0.00927984	0.00371993	7.48176e-07
SLC25A36	1.01123e-19	0.00174235	0.705691	-0.339246	0.000815212	-0.287767	0.0041493	2.01667e-19	0.00553482	0.801513	0.0329643	0.01233
RBM33	7.57167e-27	7.46476e-07	0.0188797	-0.467844	2.68877e-06	-0.555355	1.6519e-07	2.22648e-26	6.07762e-06	0.0756741	0.000578797	1.79647e-06
CYFIP2	2.78519e-14	5.23682e-06	0.0215319	-0.101242	0.00101172	-0.15346	1.65122e-06	4.3895e-14	3.453e-05	0.0835145	0.0370237	1.41018e-05
VPS50	2.1624e-17	0.00107795	0.146195	-0.124761	0.000457756	-0.0951453	0.00664074	3.84982e-17	0.00366442	0.30303	0.0233126	0.0181628
PPP1R10	3.88481e-34	0.00125767	0.0999299	-0.33855	0.000637691	-0.298529	0.00233847	2.0754e-33	0.00418785	0.234871	0.0291704	0.00761692
STRBP	1.14378e-48	2.04713e-06	0.0290071	-0.263365	0.000360106	-0.381153	6.7554e-07	4.31511e-47	1.49084e-05	0.10286	0.0198167	6.4631e-06
S100A13	1.58206e-22	1.24595e-38	8.14957e-10	0.262511	0.00086313	1.75442	1.97581e-37	3.60607e-22	7.01471e-36	1.01096e-07	0.0337821	1.4461e-34
SPOCK3	5.3613e-35	0.000388742	0.00233961	0.272712	0.00025964	0.24482	0.000951954	3.12914e-34	0.00152803	0.0173141	0.0159821	0.00358219
ESYT1	7.49335e-37	7.27462e-14	1.76082e-07	0.138842	1.93964e-05	0.29279	5.88261e-15	5.17883e-36	2.12972e-12	9.92573e-06	0.00240614	2.60938e-13
PHAF1	1.68398e-07	0.000641551	0.855519	-0.290491	0.000149431	-0.174838	0.0189105	2.08404e-07	0.00234893	0.903202	0.0103178	0.0432655
PSMG3	9.8573e-13	0.00255194	0.086376	-0.291319	0.00120992	-0.211077	0.017272	1.46429e-12	0.00766142	0.213865	0.0406212	0.0401697
TBCD	7.08264e-13	0.000155312	0.0400924	-0.145548	0.000394373	-0.150566	0.000255649	1.05598e-12	0.000678239	0.128569	0.0213809	0.00115144
AP1M1	4.35061e-13	0.00017028	0.00828927	-0.132927	4.77989e-05	-0.0937187	0.00328531	6.55322e-13	0.000736574	0.0426347	0.004373	0.0100945
UBE2O	7.15281e-28	2.61859e-09	0.019631	-0.0860287	0.000357027	-0.166021	2.85042e-10	2.27121e-27	3.4224e-08	0.0780443	0.0198167	5.45127e-09
SLC5A7	1.61151e-66	3.21205e-08	0.00876958	0.249406	1.01181e-05	0.334992	1.30108e-08	8.42475e-64	3.4071e-07	0.0442042	0.00160988	1.7866e-07
GAN	1.74415e-37	2.031e-05	0.213391	-0.159704	0.000241908	-0.194618	1.13008e-05	1.30393e-36	0.000114082	0.381851	0.015649	7.75171e-05
DPAGT1	5.76242e-07	0.00116118	0.310253	-0.273617	0.00149012	-0.286401	0.000914686	7.021e-07	0.00391391	0.479869	0.0466078	0.00346511
PIEZO2	4.37158e-54	3.8899e-06	2.33168e-06	-0.370243	8.40515e-07	-0.211684	0.00307812	3.59501e-52	2.65333e-05	7.82825e-05	0.000236605	0.0095623
MINDY3	9.10809e-08	2.99601e-07	0.00262591	-0.327512	0.000476112	-0.535505	6.42262e-08	1.13738e-07	2.65149e-06	0.0188719	0.023545	7.61866e-07
ROBO2	9.44876e-63	1.80775e-14	4.67975e-20	-0.236657	2.27669e-12	-0.251095	2.29556e-13	2.80335e-60	5.70299e-13	8.56277e-17	1.66631e-09	7.77835e-12
PLXNA4	1.82306e-18	7.35219e-08	0.299925	-0.222773	4.65313e-05	-0.322036	2.03838e-08	3.40383e-18	7.2616e-07	0.470037	0.00436619	2.68809e-07
ISYNA1	1.76589e-08	0.000257672	0.0107583	-0.222605	0.000807621	-0.249391	0.000197636	2.2623e-08	0.00105831	0.0509632	0.0329364	0.000919581
SAR1A	8.66127e-20	0.000201427	0.840676	0.204905	0.000105989	0.166091	0.00141788	1.73107e-19	0.00085271	0.893046	0.00816565	0.0049748
AGPAT3	3.09801e-23	1.15826e-07	0.00377417	-0.348154	2.55791e-08	-0.134637	0.01937	7.37858e-23	1.10525e-06	0.0245539	1.24809e-05	0.0441647
GLTP	5.6553e-10	0.000935013	0.00229335	-0.306202	0.000292097	-0.213001	0.0101082	7.63957e-10	0.00324638	0.0170753	0.0172408	0.0257329
CACFD1	4.19723e-08	1.39519e-11	0.483407	-0.471553	0.000848589	-1.16602	1.37837e-12	5.30562e-08	2.73763e-10	0.631908	0.0336043	4.10137e-11
VPS51	1.33456e-10	5.0186e-05	0.535323	-0.141818	0.000418902	-0.170236	3.06523e-05	1.83362e-10	0.00025365	0.675988	0.022217	0.000184494
KCND3	6.57748e-10	9.38468e-14	0.00159755	0.239601	0.000976545	0.652218	1.89148e-14	8.86241e-10	2.69051e-12	0.0130642	0.0360976	7.64846e-13
PTBP2	2.28535e-45	2.82808e-05	4.89896e-05	-0.285922	2.83643e-05	-0.263651	0.000100296	4.99298e-44	0.000152871	0.00090095	0.00319382	0.00051622
AGO2	2.19606e-30	3.24232e-08	0.0571851	-0.205192	0.000114348	-0.323527	9.67571e-09	8.39758e-30	3.43423e-07	0.162765	0.00862795	1.37775e-07
PCDHGB4	6.17278e-43	3.53884e-58	0.00152557	1.81025	7.99539e-39	3.3781	3.40293e-59	9.61246e-42	1.29504e-54	0.0125735	5.85182e-35	1.2453e-55
PDZRN3	1.01733e-66	7.83479e-11	7.34669e-07	0.324194	6.59916e-07	0.464835	2.46586e-11	5.72759e-64	1.33666e-09	3.06867e-05	0.000193197	5.87871e-10
UNC13A	4.53902e-34	5.65004e-08	0.0103357	-0.144442	0.00104512	-0.275462	6.50004e-09	2.40907e-33	5.71169e-07	0.0494422	0.0376809	9.61087e-08
CNTN6	1.71335e-28	0.000104746	0.21946	-0.333094	8.73736e-05	-0.282951	0.000737153	5.68707e-28	0.000484294	0.388729	0.00710541	0.00288593
CAMK2A	2.38785e-15	6.42976e-15	0.00105613	-0.211166	1.881e-05	-0.453658	2.40781e-15	3.92205e-15	2.17868e-13	0.00946125	0.00237362	1.15939e-13
RABGAP1	3.28244e-12	7.64112e-06	0.386998	-0.0885377	0.00137959	-0.136066	2.26055e-06	4.801e-12	4.75556e-05	0.550201	0.0444111	1.86527e-05
PCDHGB6	7.27332e-40	1.0034e-34	0.0328555	-0.397586	3.64031e-13	-0.996598	1.57923e-35	7.31229e-39	3.33811e-32	0.111742	2.96038e-10	9.632e-33
PCDHA9	9.11762e-16	1.39927e-31	0.000990141	2.48814	1.83433e-30	0.525257	0.000172789	1.52217e-15	3.10342e-29	0.00906989	3.35636e-27	0.0008228
PSAT1	5.50779e-06	1.69526e-05	0.0456797	-0.37287	0.000910494	-0.533321	4.36788e-06	6.49662e-06	9.76209e-05	0.141111	0.0347078	3.36689e-05
GPC6	6.65562e-12	1.068e-06	0.000505859	-0.346089	8.9708e-05	-0.466847	3.33046e-07	9.61367e-12	8.33334e-06	0.00545269	0.00721508	3.40993e-06
CLIC4	1.25359e-34	2.93152e-05	2.9899e-08	-0.14387	0.000703211	-0.184247	2.14701e-05	7.06856e-34	0.000157879	2.1454e-06	0.0306357	0.000136288
CDH10	1.10214e-05	2.33841e-10	4.21751e-05	-0.210481	0.000643876	-0.453097	3.77997e-11	1.28838e-05	3.71254e-09	0.000810182	0.0292704	8.75493e-10

### Sheet: Shared_Opposite_Direction
Gene	p_timepoint	p_genotype	p_interaction	het_vs_rev_log2fc	het_vs_rev_p	hom_vs_rev_log2fc	hom_vs_rev_p	padj_timepoint	padj_genotype	padj_interaction	padj_het	padj_hom
PDLIM1	3.69645e-36	2.53207e-32	0.00197181	-0.314135	0.000243748	1.25472	7.62029e-26	2.38785e-35	6.1774e-30	0.0153203	0.015649	1.39432e-23
PCDH17	8.19187e-28	4.77096e-39	0.112861	-0.287394	1.04908e-07	0.898039	2.01496e-30	2.59214e-27	3.17442e-36	0.255414	4.04116e-05	4.91583e-28
KIF3B	3.53794e-25	2.84649e-29	0.0282478	-0.152627	0.000650335	0.586867	1.09434e-22	9.40922e-25	4.73488e-27	0.100704	0.0292838	1.51122e-20
ADGRL1	1.03544e-20	3.31723e-10	0.37709	-0.191764	0.000887828	0.229596	8.6825e-05	2.15909e-20	5.11133e-09	0.540876	0.0341033	0.000453261
UNC5C	1.09449e-33	6.75419e-07	0.0210977	0.150008	0.00087024	-0.103865	0.0189644	5.63333e-33	5.55437e-06	0.0822367	0.0338792	0.0433751
SERPINE2	1.90483e-23	2.3969e-11	1.78267e-05	-0.321227	0.00157457	0.464143	9.49324e-06	4.59054e-23	4.47523e-10	0.000395374	0.0484004	6.65527e-05
EZR	1.91033e-31	2.37443e-12	0.000481919	-0.245227	0.00105984	0.378549	1.2314e-06	8.03085e-31	5.2983e-11	0.0052881	0.0380245	1.09244e-05
GSTM3	6.51864e-37	2.00329e-10	0.0412124	-0.17231	3.25958e-05	0.126758	0.00174896	4.52656e-36	3.22953e-09	0.130917	0.00344336	0.00597325
STAT5A	8.03308e-08	2.80901e-10	0.0879666	-0.223302	7.32966e-06	0.128327	0.00725319	1.00554e-07	4.38361e-09	0.216558	0.00130843	0.0195098
GYG1	1.09872e-37	4.90614e-12	0.0572821	-0.278867	0.0002487	0.344273	9.27834e-06	8.35916e-37	1.0378e-10	0.162855	0.0156917	6.52336e-05
ALDH5A1	2.83082e-61	1.82637e-07	3.99688e-05	-0.147857	0.000849175	0.112708	0.00989786	6.90625e-59	1.67509e-06	0.000773892	0.0336043	0.0252677
RPS6KA3	1.32895e-36	1.9492e-09	0.0940015	-0.143556	0.000746021	0.149241	0.000472015	8.9481e-36	2.65171e-08	0.22513	0.0321184	0.00196066
CACNA1B	1.79855e-16	2.41777e-20	0.00135877	-0.128332	0.00131811	0.346831	8.1697e-14	3.08209e-16	1.73487e-18	0.0115908	0.0432614	2.91678e-12
HMGCS1	5.77997e-31	1.95561e-08	2.68092e-06	-0.132179	0.00120365	0.132991	0.00112735	2.32565e-30	2.1381e-07	8.68106e-05	0.0405968	0.00413173
PRKCD	3.49316e-41	7.11335e-11	1.19684e-06	-0.174238	0.000680365	0.205882	7.44573e-05	4.20031e-40	1.21927e-09	4.51529e-05	0.0301316	0.000397196
BCL2L1	2.845e-19	4.15785e-13	0.84887	-0.232361	3.43993e-05	0.248715	1.07182e-05	5.53496e-19	1.05664e-11	0.898075	0.00354603	7.42164e-05
TPBG	2.73632e-30	6.08259e-12	0.000369716	0.327719	0.00148743	-0.499235	3.12169e-06	1.03787e-29	1.26473e-10	0.00435041	0.0466078	2.48621e-05
NTRK2	7.02045e-52	1.52546e-13	4.83172e-07	-0.216749	0.00155887	0.392679	7.05815e-08	4.31787e-50	4.18158e-12	2.18292e-05	0.0481409	8.26537e-07
ALG10	0.100728	5.99358e-08	0.224061	-0.493181	0.00120269	0.434435	0.00368601	0.103776	6.00096e-07	0.392949	0.0405968	0.011137
XKR7	1.44174e-15	1.68673e-25	3.85686e-05	-0.195009	1.63557e-05	0.458217	2.64485e-17	2.39223e-15	2.24458e-23	0.000756793	0.00219568	1.6267e-15
SLC25A24	4.69229e-11	6.15963e-13	0.0158419	0.138458	0.000424177	-0.201312	8.14214e-07	6.54524e-11	1.53341e-11	0.0672154	0.0223349	7.61077e-06
RRM2B	1.3212e-18	3.81327e-16	0.904728	-0.30604	1.1801e-05	0.388896	6.99524e-08	2.48583e-18	1.5768e-14	0.935401	0.00179941	8.218e-07
MB21D2	0.00136624	4.64157e-09	0.0285177	-0.173183	3.29328e-05	0.0991322	0.0137912	0.00149291	5.73845e-08	0.101321	0.00344336	0.0331966
CASKIN1	1.75583e-40	2.10278e-08	0.241678	-0.268644	6.5917e-05	0.154077	0.0180326	1.91519e-39	2.28342e-07	0.412509	0.00554536	0.041608
KIFAP3	1.23087e-21	5.01904e-20	0.163607	-0.200318	0.000461255	0.480822	2.32896e-13	2.68998e-21	3.37012e-18	0.325149	0.0233126	7.85515e-12
SH3GL3	1.04166e-28	4.35724e-09	0.00121603	-0.273727	0.00129554	0.303759	0.000392807	3.51169e-28	5.39803e-08	0.0105676	0.0427121	0.00167734
PAG1	2.493e-14	1.18272e-08	0.273841	-0.239663	0.000849406	0.235115	0.0010494	3.93407e-14	1.34834e-07	0.445783	0.0336043	0.0038948
DPP7	1.14099e-25	2.36661e-09	0.0400615	-0.331627	0.000444989	0.314527	0.000828656	3.11718e-25	3.14931e-08	0.128545	0.0232334	0.00319712
TENM1	5.23656e-44	4.07784e-18	0.36799	-0.145185	0.00139115	0.349812	8.34151e-12	9.32515e-43	2.07262e-16	0.532381	0.0444623	2.16495e-10
PCDHA6	2.58218e-37	2.71373e-36	1.76669e-10	-0.817344	5.64904e-22	0.596616	6.53495e-16	1.87579e-36	1.24136e-33	2.87342e-08	5.90647e-19	3.39215e-14

### Sheet: Not_Significant
Gene	p_timepoint	p_genotype	p_interaction	het_vs_rev_log2fc	het_vs_rev_p	hom_vs_rev_log2fc	hom_vs_rev_p	padj_timepoint	padj_genotype	padj_interaction	padj_het	padj_hom
NUDT4B	2.16913e-15	0.0601719	0.369913	-0.103878	0.330493	0.152492	0.15452	3.57001e-15	0.105308	0.534003	0.625679	0.243054
IGKV3-15	1.53395e-19	0.00632733	0.537495	-0.650183	0.00212704	-0.347491	0.0959373	3.03514e-19	0.0163408	0.678029	0.0565741	0.165099
PIGBOS1	0.0161659	0.145445	0.46736	-0.152744	0.479368	-0.38568	0.067051	0.0170907	0.217159	0.618554	0.742538	0.124409
CENPVL1	7.42809e-22	0.480975	0.14373	0.0825425	0.536705	-0.126221	0.32541	1.64497e-21	0.560214	0.299653	0.776562	0.437246
NBDY	9.20611e-27	0.0720181	0.0300983	-0.207303	0.0685804	0.0646246	0.562154	2.6898e-26	0.122439	0.105401	0.307938	0.665116
MCTS2	3.34955e-11	0.00162834	0.160017	-0.35572	0.0737621	0.354801	0.0744949	4.70002e-11	0.00522238	0.322013	0.317381	0.134924
LOC114841035	2.32502e-13	0.927715	0.598923	0.0506743	0.643592	0.0187823	0.860088	3.54665e-13	0.943657	0.727072	0.841603	0.902765
RNF228	3.68779e-15	0.102561	0.983351	0.00858367	0.943477	0.22226	0.0586616	6.00198e-15	0.163587	0.988755	0.977565	0.111547
IFT56	0.0232605	0.16415	0.582838	0.163496	0.220134	-0.0695614	0.599434	0.0244603	0.239454	0.714538	0.518345	0.699387
UBA6	5.62273e-19	0.271344	0.00264339	-0.0417148	0.124765	-0.0103794	0.700542	1.07561e-18	0.356547	0.0189305	0.40346	0.779694
BLTP3B	3.93926e-21	0.307854	0.401301	-0.0518126	0.173942	-0.0509514	0.181125	8.39589e-21	0.393982	0.563698	0.466597	0.276524
SHTN1	6.05673e-36	0.121902	3.09133e-08	-0.0777144	0.0471821	-0.0184113	0.634319	3.84802e-35	0.188407	2.19665e-06	0.262218	0.728363
TMEM223	0.00373152	0.475482	0.789228	-0.11028	0.417549	0.0573051	0.669591	0.00402877	0.555298	0.858683	0.699756	0.755238
TMEM120B	0.000743024	0.251587	0.908254	0.147403	0.254846	0.209314	0.107312	0.000819128	0.335753	0.937646	0.553473	0.180804
FAM168B	0.271876	0.848955	0.805959	-0.0862074	0.658294	0.0386134	0.845518	0.276369	0.881486	0.87196	0.849457	0.89285
ILVBL	8.41115e-33	0.302919	0.733034	-0.00333261	0.934638	-0.0574071	0.160284	3.98197e-32	0.389027	0.819972	0.97306	0.250468
MACROD2	4.76293e-30	0.309306	0.626341	-0.0656175	0.260726	0.0189024	0.745065	1.76864e-29	0.395702	0.747686	0.560109	0.814995
FRMD3	1.79318e-10	0.289597	0.417543	0.0764997	0.425997	0.146952	0.128205	2.45636e-10	0.375675	0.577519	0.705121	0.209543
NBAS	1.54216e-14	0.218342	0.550499	-0.057073	0.220049	0.0199551	0.666787	2.45745e-14	0.299316	0.688182	0.518345	0.753847
TARS3	9.62277e-17	0.017376	0.137426	-0.193066	0.0162648	0.0103273	0.895882	1.66775e-16	0.0374485	0.290112	0.152618	0.927861
TYW5	1.23196e-06	0.353654	0.69734	-0.10748	0.338783	0.0555392	0.62037	1.48766e-06	0.440278	0.796478	0.631963	0.71775
SBNO1	1.79532e-31	0.199531	0.0275209	-0.151753	0.0588045	-0.0763179	0.349064	7.57344e-31	0.278696	0.0993222	0.290676	0.462743
CRPPA	6.46277e-19	0.336186	0.0514799	-0.132679	0.171484	-0.107909	0.265135	1.2318e-18	0.423138	0.152031	0.464504	0.372594
GTPBP10	2.93839e-38	0.0112275	0.507343	0.0444403	0.496755	-0.148891	0.0247911	2.42732e-37	0.0261119	0.652362	0.755287	0.0544393
VPS37C	1.54755e-07	0.197753	0.0269327	-0.073776	0.161849	-0.098214	0.0637853	1.9191e-07	0.276634	0.097752	0.453813	0.119306
PSD	0.0597824	0.0699455	2.64681e-06	-0.111125	0.0291628	-0.10491	0.0391561	0.0620899	0.119526	8.67323e-05	0.205527	0.0797838
PEDS1	0.0106486	0.147036	0.125194	0.193643	0.0687779	-0.0151299	0.884461	0.01131	0.218998	0.273602	0.308258	0.920035
TRAPPC13	0.000284638	0.660911	0.390883	-0.0213148	0.776179	-0.0627998	0.403136	0.000317426	0.72305	0.553917	0.907195	0.517397
MAP1LC3B	0.0297742	5.68957e-05	0.359719	-0.147443	0.00655778	0.098937	0.0647366	0.0312336	0.000283279	0.524772	0.0985553	0.120654
C2orf72	1.38579e-07	0.157625	0.0528026	-0.191469	0.0769817	-0.0103007	0.924106	1.72112e-07	0.231984	0.154689	0.321408	0.948469
PLEKHD1	8.17847e-10	0.281588	0.281409	-0.132845	0.295269	-0.197907	0.119468	1.09892e-09	0.367225	0.453161	0.593538	0.197833
SDHAF1	1.1476e-06	0.35837	0.0273253	-0.130104	0.332154	-0.155198	0.248019	1.38762e-06	0.445166	0.0988112	0.627202	0.35392
WIPF3	1.8248e-08	0.58073	0.423747	-0.266423	0.231001	-0.0384084	0.861876	2.33696e-08	0.651197	0.582424	0.528839	0.903994
TUBAL3	0.00148343	0.00578648	0.150533	0.104787	0.164196	-0.141067	0.0623541	0.00161879	0.0151688	0.309567	0.457692	0.117198
CASTOR2	4.07907e-23	0.101321	0.00559069	-0.0985782	0.0409803	-0.0579827	0.225398	9.63054e-23	0.162233	0.0326302	0.244067	0.328754
UNC119B	1.50749e-24	0.162624	0.020222	-0.183258	0.0435146	-0.0839405	0.350327	3.8457e-24	0.237668	0.079744	0.251766	0.463409
METTL15	1.28827e-29	0.861366	0.253406	0.0171213	0.807078	0.0309705	0.65882	4.64247e-29	0.89074	0.425385	0.921961	0.748395
LIPT2	3.60696e-11	0.0970054	0.517097	0.244779	0.0504917	0.010268	0.933627	5.05347e-11	0.156453	0.660881	0.271137	0.954127
CCDC85C	1.15545e-19	0.837965	0.42523	-0.0618729	0.560711	-0.0475074	0.65769	2.29991e-19	0.872661	0.583476	0.791312	0.747787
SAC3D1	0.000599917	0.0690851	0.983064	-0.0430143	0.683162	-0.233194	0.0291637	0.000663262	0.118388	0.988602	0.861635	0.0623028
SHISA7	0.170967	0.00928096	0.788186	-0.181291	0.317081	0.357008	0.0413149	0.174788	0.0222494	0.858187	0.613687	0.0835084
DRGX	1.16007e-27	0.119921	0.530159	-0.144303	0.29546	-0.281957	0.0520984	3.63776e-27	0.186269	0.67162	0.593597	0.10125
MARCHF11	1.38517e-34	0.305954	0.000236014	-0.138764	0.225018	-0.201376	0.0831717	7.78092e-34	0.391962	0.00308461	0.523196	0.147965
USP27X	0.0113167	0.170375	0.815674	-0.111944	0.416205	-0.257047	0.0642177	0.0120144	0.246146	0.877639	0.698299	0.11987
ZSWIM8	5.5782e-06	0.532135	0.273986	0.0293625	0.680634	0.0851508	0.234431	6.57861e-06	0.607124	0.445899	0.86067	0.338689
ARHGAP32	1.56092e-21	0.600911	0.782934	-0.0791805	0.340375	-0.0678298	0.413722	3.39707e-21	0.669723	0.854758	0.633192	0.527899
FAM171A2	5.36618e-06	0.453112	0.0106666	-0.0478859	0.320365	-0.0512164	0.288075	6.33265e-06	0.533944	0.0506281	0.615905	0.397223
PHF20L1	2.0419e-16	0.33765	0.00462551	-0.160165	0.220364	-0.169511	0.215306	3.49256e-16	0.424834	0.0285448	0.5186	0.317323
MIF4GD	1.57621e-10	0.170505	0.270681	-0.226916	0.0841427	-0.178486	0.161494	2.16157e-10	0.246236	0.442411	0.337229	0.251966
MYO9A	0.00812588	0.196817	0.779497	-0.077261	0.15702	-0.0938657	0.0864738	0.00866705	0.275548	0.852412	0.447969	0.152176
ERVK3-1	3.98417e-34	0.353289	0.000209302	-0.057893	0.572592	-0.151037	0.143273	2.12304e-33	0.440123	0.00283682	0.798248	0.228358
GPR89A	0.000924447	0.399183	0.982929	-0.0779283	0.235912	-0.0696704	0.288877	0.00101531	0.483632	0.988602	0.533903	0.397722
IGLL5	4.58479e-23	0.277929	0.104534	-0.0971031	0.663488	-0.412871	0.0708077	1.07897e-22	0.363438	0.24296	0.852637	0.129755
WASH2P	1.65072e-30	0.045637	0.713284	-0.180939	0.0215071	-0.156721	0.0473458	6.37889e-30	0.0837976	0.806633	0.177033	0.0935287
AJM1	9.76403e-24	0.665114	0.620302	-0.07926	0.404727	-0.0146506	0.877347	2.38528e-23	0.726346	0.743282	0.689525	0.915237
MCRIP1	2.929e-29	0.1073	0.187238	-0.170131	0.0993096	0.0450604	0.659952	1.02473e-28	0.169692	0.352831	0.35876	0.748875
NACA	4.62946e-27	0.810858	0.282609	-0.047808	0.49899	-0.0356276	0.614158	1.38298e-26	0.849996	0.453999	0.756287	0.712252
ASDURF	2.56534e-16	0.278209	0.492987	-0.134686	0.238223	-0.166299	0.136135	4.37052e-16	0.363674	0.640019	0.535868	0.219819
KIF2A	1.52939e-29	0.0165422	2.65052e-05	-0.0578032	0.101828	0.0409654	0.244318	5.48168e-29	0.036055	0.000554261	0.363261	0.349387
ACOT7	6.28496e-29	0.977995	0.277786	-0.00822815	0.823818	-0.0105095	0.77615	2.15354e-28	0.9831	0.449308	0.929636	0.837853
HAX1	8.13976e-32	0.451233	0.131757	-0.0688604	0.338787	-0.0852701	0.236914	3.52125e-31	0.532244	0.282464	0.631963	0.341602
STXBP3	9.99539e-24	0.0597554	0.0916335	-0.0202876	0.705696	0.101265	0.0621107	2.44053e-23	0.104707	0.221928	0.873201	0.116861
AP4M1	2.07204e-11	0.839454	0.95025	0.0446058	0.575911	0.0416615	0.601315	2.92991e-11	0.873715	0.96703	0.800892	0.701359
SMAP	2.03739e-23	0.335706	0.0668209	-0.212282	0.21874	-0.242567	0.160514	4.90192e-23	0.422745	0.180266	0.516485	0.250756
AP3B1	2.87541e-10	0.170681	0.888189	-0.0229122	0.757598	0.109227	0.143737	3.91756e-10	0.246393	0.924965	0.900286	0.229046
APBB1	8.94526e-43	0.0522605	0.193994	0.000460993	0.991261	0.0885824	0.0378314	1.35269e-41	0.093798	0.36	0.996526	0.0776093
NFKBIE	0.403579	0.457716	0.610051	-0.109405	0.487505	-0.163355	0.30994	0.408377	0.538329	0.735457	0.749905	0.421254
PSMD9	2.89389e-28	0.125085	0.818779	-0.0673396	0.22083	0.046615	0.395562	9.43868e-28	0.192412	0.879556	0.518876	0.509884
ATOX1	8.21753e-22	0.0171253	0.000147594	-0.157563	0.0337654	0.0581108	0.428093	1.81594e-21	0.0369967	0.00215617	0.220969	0.542642
GET1	1.017e-30	0.103564	0.124693	-0.0493957	0.404019	-0.130474	0.0295142	4.01047e-30	0.164642	0.273029	0.688907	0.0628863
PGRMC1	5.38744e-31	0.495089	0.438814	-0.00599308	0.923075	-0.0686815	0.270258	2.17249e-30	0.573075	0.594645	0.969986	0.378062
DFFA	4.95516e-28	0.0314031	0.0888495	-0.18846	0.0179985	-0.00153493	0.984357	1.58856e-27	0.0612415	0.217488	0.16045	0.989772
HIP1	4.57427e-54	0.371478	0.00685262	0.0220321	0.503094	-0.0224824	0.494432	3.67902e-52	0.458491	0.0377668	0.758614	0.605388
CLIC1	1.81982e-22	0.000115994	2.52506e-08	0.0926789	0.00516576	-0.0519892	0.110734	4.13513e-22	0.000527306	1.90525e-06	0.0873169	0.18546
EIF3F	1.12541e-28	0.148293	0.810161	-0.0763537	0.168953	-0.101789	0.0679116	3.7801e-28	0.22065	0.874679	0.461577	0.125707
CACNB4	3.26607e-16	0.565123	0.229977	-0.138068	0.322807	-0.0194338	0.888084	5.54368e-16	0.636622	0.399431	0.619137	0.922365
WWP2	1.97488e-10	0.384652	0.0923884	0.00340966	0.94634	0.0616632	0.225645	2.7012e-10	0.470852	0.222945	0.978286	0.328983
PIK3CD	1.23822e-09	0.0128997	0.00032605	-0.129197	0.0969936	0.103497	0.182359	1.65224e-09	0.0293572	0.00397065	0.355659	0.278176
PDHX	4.53953e-45	0.087021	0.0697965	0.047287	0.217735	-0.038861	0.31035	9.4928e-44	0.14269	0.185289	0.515591	0.421648
DCTN6	1.48693e-11	0.0922125	0.354982	-0.110306	0.0611671	0.00942802	0.871487	2.1144e-11	0.149879	0.520559	0.293126	0.910292
SLC33A1	2.50149e-26	0.1806	0.177876	-0.0764083	0.183658	-0.10992	0.0572093	7.09628e-26	0.25795	0.341341	0.479005	0.109354
WASL	8.49066e-33	0.188039	0.579468	-0.0743794	0.188167	-0.0986275	0.0822019	4.01442e-32	0.266149	0.711957	0.481982	0.146562
EML1	7.31855e-42	1.49278e-05	0.0704188	-0.107559	0.00563736	0.0824261	0.032199	9.82834e-41	8.71962e-05	0.186535	0.0902841	0.0677556
PIK3C2A	2.18979e-06	0.0382782	0.241468	0.0660395	0.427795	-0.14565	0.0825712	2.61966e-06	0.0720942	0.412247	0.706289	0.147113
SYT5	7.49116e-50	0.363989	0.00275672	-0.0685995	0.183314	-0.0180894	0.724329	3.18766e-48	0.45092	0.0194753	0.479005	0.798399
GOLIM4	8.01209e-10	0.538631	0.00710755	-0.0801332	0.553909	-0.114679	0.408897	1.07676e-09	0.61272	0.0385176	0.787173	0.522977
NDUFA4	3.9547e-37	0.0576117	0.0374057	0.09712	0.0909015	-0.0363921	0.523237	2.81835e-36	0.101526	0.12268	0.345279	0.631213
PSMD14	1.29236e-08	0.0550677	0.358677	-0.016247	0.680567	-0.089129	0.0260782	1.66323e-08	0.0977458	0.523878	0.86067	0.0567885
BIN1	2.45866e-37	0.00739135	0.161244	-0.065327	0.289003	0.132547	0.033287	1.7977e-36	0.0185392	0.322269	0.586744	0.0696079
KPNA3	1.41751e-16	0.695435	0.420371	-0.0136519	0.748077	-0.0347728	0.414137	2.4394e-16	0.752831	0.579852	0.896541	0.528337
USP9Y	0.578045	0.85936	0.165085	-0.0224848	0.847386	-0.0594819	0.613948	0.581956	0.8895	0.326909	0.937503	0.712121
KRIT1	0.57806	0.281233	0.160749	0.132818	0.276982	-0.0652929	0.592018	0.581956	0.36703	0.322253	0.577704	0.69228
EBAG9	4.29605e-09	0.119745	0.386553	0.0852335	0.610395	0.334712	0.0474481	5.61679e-09	0.186156	0.549782	0.821906	0.0937056
PITPNM1	1.15202e-37	0.0723934	0.00482491	-0.08432	0.0341566	-0.0263548	0.50257	8.7465e-37	0.12302	0.0294035	0.222559	0.612784
RNASET2	3.67187e-05	0.809142	0.809611	0.00411031	0.98018	-0.101378	0.548322	4.2189e-05	0.848805	0.874361	0.990467	0.652653
KPNA4	4.45548e-24	0.304963	0.00658295	-0.0491595	0.372302	-0.0799385	0.148475	1.10842e-23	0.391092	0.0367511	0.660878	0.235315
PPP6C	0.000104095	0.209032	0.160804	-0.103906	0.149862	-0.108846	0.131671	0.000117845	0.28912	0.322253	0.440321	0.214298
CES2	0.0189087	0.303934	0.772965	-0.137276	0.368287	-0.233672	0.126438	0.0199499	0.390193	0.847816	0.658257	0.20713
PDXK	2.10378e-18	0.035769	0.827172	-0.39045	0.0106712	-0.129935	0.386953	3.91397e-18	0.0681753	0.883677	0.125401	0.500726
DLGAP1	1.83706e-15	0.819679	0.432328	0.0301152	0.806883	0.0764826	0.533992	3.03509e-15	0.857033	0.588225	0.921961	0.64022
SOCS2	8.65151e-05	0.32809	0.542674	-0.16052	0.211221	0.00591256	0.963092	9.82473e-05	0.415049	0.682284	0.507205	0.974932
SDHD	1.58944e-27	0.0491165	0.704668	-0.0893909	0.179691	0.0766034	0.249538	4.91256e-27	0.0890914	0.800973	0.474847	0.355463
PTPRT	1.28752e-42	0.107628	0.00288843	0.0667495	0.264559	0.114155	0.0582056	1.89224e-41	0.16999	0.0201146	0.564686	0.110824
TXNDC9	7.3984e-35	0.825193	0.766065	-0.0291292	0.534733	-0.00731287	0.876013	4.2503e-34	0.861345	0.843881	0.775327	0.913976
TRAFD1	5.58641e-37	0.920868	0.652506	0.0128214	0.878288	-0.0209342	0.800372	3.90515e-36	0.938042	0.766428	0.950775	0.857926
UBFD1	3.8467e-31	0.0627485	0.0174396	-0.196441	0.0139909	-0.114266	0.147835	1.57197e-30	0.10888	0.0717886	0.143016	0.234555
CYB561D2	0.000227188	0.0167438	0.00438728	0.177138	0.0775596	-0.102818	0.306578	0.000254443	0.036386	0.0275864	0.3229	0.417537
COPE	3.10094e-21	0.307131	0.0989958	0.0205564	0.707808	0.0835268	0.130332	6.64981e-21	0.393264	0.233199	0.874035	0.21245
CCS	1.32995e-07	0.266665	0.108247	-0.0470569	0.520547	0.0788838	0.282564	1.65206e-07	0.352071	0.248358	0.768122	0.391091
ABLIM1	3.03866e-37	0.219261	0.0806926	-0.110368	0.140956	0.0156236	0.833832	2.18897e-36	0.300463	0.204285	0.4256	0.884961
DVL1	1.10957e-13	0.0419257	0.0325492	-0.0382373	0.562731	0.124004	0.0630466	1.71039e-13	0.0780799	0.111163	0.792256	0.118226
DVL2	4.42228e-12	0.706403	0.129445	0.00136365	0.984581	-0.0452159	0.522178	6.43728e-12	0.762089	0.279143	0.9932	0.630144
GOSR2	2.56143e-12	0.0261009	0.286102	-0.0585455	0.287431	0.089303	0.106269	3.75844e-12	0.0527422	0.456603	0.585278	0.179254
ADAM10	6.38775e-35	0.165145	0.296084	0.0129451	0.776478	-0.0680564	0.138125	3.69581e-34	0.240536	0.466331	0.9074	0.22233
EI24	0.0212543	0.176963	0.0555147	-0.0675681	0.216498	-0.0922932	0.0927008	0.022386	0.25391	0.159699	0.514203	0.160739
TP53I11	3.30197e-18	0.535312	0.000183679	0.0382487	0.34224	0.0330642	0.411309	6.08437e-18	0.609798	0.00254611	0.634978	0.525462
ITGB1BP1	0.0740206	0.148569	0.571981	0.0933977	0.638205	-0.243231	0.22002	0.076595	0.220787	0.705482	0.838522	0.322388
ACOT8	2.0915e-26	0.00424004	0.713261	0.123522	0.0208264	-0.0486358	0.356098	5.96094e-26	0.0116929	0.806633	0.173776	0.469769
CDIPT	2.16434e-44	0.36826	0.104339	0.0656613	0.17448	0.0147236	0.759482	4.07218e-43	0.455363	0.242585	0.467602	0.825583
PDCD5	7.46743e-24	0.151775	0.00259729	-0.106787	0.0808913	0.00617764	0.918805	1.83835e-23	0.224911	0.0187519	0.330381	0.94422
TPP1	0.000191803	0.0247726	7.11128e-05	-0.33076	0.0113638	-0.0414822	0.746109	0.00021544	0.0505044	0.00119714	0.129322	0.815406
KIF3C	1.56684e-32	0.0244103	0.494711	0.0223128	0.774534	-0.173735	0.0279765	7.24885e-32	0.0499047	0.641302	0.906556	0.0601882
TNPO2	0.0165122	0.0568427	0.687659	-0.106652	0.0460604	0.00429855	0.935122	0.0174517	0.100418	0.789267	0.25992	0.954786
POLR3A	1.50371e-33	0.0892747	0.245961	-0.0522604	0.472924	-0.159214	0.0308872	7.61635e-33	0.145783	0.416951	0.737085	0.0654686
MRAS	7.66441e-20	0.0770227	0.0124981	-0.169567	0.0244343	-0.0496022	0.504265	1.53687e-19	0.129563	0.0565352	0.187066	0.614022
CPLX1	3.81724e-21	0.0145196	0.152969	-0.144777	0.0902763	0.104645	0.218858	8.14293e-21	0.0323497	0.312396	0.344564	0.3212
SCAMP3	1.49982e-06	0.930721	0.606624	0.0102413	0.829321	-0.0102252	0.829585	1.80397e-06	0.945973	0.732774	0.931198	0.88175
PPEF1	5.87864e-17	0.000560404	0.0404836	-0.177452	0.02194	0.126611	0.0993703	1.02583e-16	0.00209158	0.129276	0.17818	0.169848
PHYH	9.81139e-05	0.911593	0.0245717	0.0167287	0.916074	-0.0626626	0.69317	0.000111177	0.931316	0.091867	0.968054	0.773371
OPLAH	7.3692e-16	0.0327683	0.155188	-0.202458	0.165952	0.190008	0.189481	1.23506e-15	0.0635455	0.315769	0.45936	0.286838
SLC30A4	0.000792997	0.814241	0.425462	-0.037715	0.848957	0.071355	0.716951	0.000872905	0.852565	0.583673	0.93874	0.792893
BCKDK	4.02231e-27	0.0299765	0.0209924	0.0179116	0.792683	-0.151253	0.0287395	1.20653e-26	0.0589779	0.0819433	0.915522	0.0615221
MGST3	2.37756e-38	0.0925061	0.352809	0.0857865	0.040097	0.0192678	0.640623	2.00015e-37	0.150256	0.518932	0.241772	0.733185
GIPC1	3.72884e-24	0.848968	0.172611	-0.0299671	0.524283	-0.00979317	0.834975	9.31129e-24	0.881486	0.335544	0.769137	0.885551
IKBKB	0.00813566	0.955272	0.283614	-0.0555887	0.74004	-0.00418399	0.980695	0.00867622	0.964629	0.454575	0.892354	0.986897
UQCRQ	1.08027e-44	0.972791	0.000878464	-0.000261213	0.995568	0.00548613	0.907125	2.13979e-43	0.979482	0.00834997	0.998238	0.935764
MYL12A	2.96076e-17	0.318709	0.549304	0.0778567	0.171558	0.0644804	0.256639	5.24312e-17	0.405182	0.687615	0.464534	0.36341
UQCR11	2.35951e-34	0.54678	0.108628	-0.0387014	0.386185	-0.0426205	0.340166	1.29068e-33	0.619583	0.248745	0.672333	0.453658
VPS26C	8.45248e-12	0.188544	0.315165	0.0169361	0.778843	0.101005	0.09673	1.21588e-11	0.266657	0.484092	0.908227	0.166073
HNRNPDL	1.47657e-26	0.0817952	0.00704648	-0.0804982	0.256236	-0.160206	0.0255114	4.24972e-26	0.135843	0.0383159	0.554529	0.0557201
SEC16A	1.9325e-32	0.878606	0.520693	-0.035632	0.581543	-0.0198207	0.759016	8.84549e-32	0.904815	0.663447	0.803988	0.825443
PLXNB2	2.63805e-13	0.656235	0.208795	-0.0384645	0.479304	0.0142607	0.792837	4.00994e-13	0.719117	0.37714	0.742538	0.851346
AREL1	0.494862	0.927798	0.229011	-0.02265	0.881002	-0.0518773	0.731773	0.499572	0.943657	0.398509	0.952131	0.804785
RIMBP2	4.21154e-41	0.509012	0.201348	-0.0622068	0.276744	-0.0127058	0.823583	5.02024e-40	0.586502	0.368073	0.57768	0.876516
KHNYN	2.87037e-05	0.179988	0.594346	-0.211901	0.166268	0.0650613	0.663708	3.31151e-05	0.257342	0.723417	0.45936	0.752248
TECPR2	2.97849e-18	0.635051	0.145834	0.0268443	0.598088	0.0505357	0.322064	5.50078e-18	0.700202	0.302712	0.814615	0.433944
SETD1A	7.68547e-24	0.0841579	0.631766	0.0759862	0.475453	-0.151463	0.1649	1.89076e-23	0.13908	0.751975	0.739335	0.256352
N4BP3	2.61966e-11	0.273625	0.038819	-0.11707	0.275927	-0.171185	0.10873	3.69286e-11	0.3589	0.125827	0.576837	0.182565
SNPH	3.78558e-38	0.160334	0.270477	0.0684787	0.211835	0.103014	0.0619086	3.06829e-37	0.234932	0.442176	0.508336	0.1166
ARHGEF11	6.19954e-35	0.299716	0.0278999	-0.049437	0.202227	-0.0495728	0.201003	3.59829e-34	0.385861	0.100245	0.497325	0.299743
PRORP	2.71082e-08	0.900252	0.678881	0.031297	0.711138	-0.00613798	0.942078	3.45472e-08	0.92295	0.783217	0.874933	0.959781
CHUK	5.74797e-06	0.38051	0.821627	-0.104555	0.191588	-0.0195626	0.806	6.7701e-06	0.466491	0.880573	0.484935	0.861939
NPC1	8.71332e-20	0.0573733	0.819274	-0.0353445	0.691193	-0.201	0.0260471	1.741e-19	0.101233	0.879649	0.866537	0.0567377
DEGS1	3.02556e-27	0.332923	0.0358884	-0.0886152	0.360788	0.0488704	0.613631	9.15044e-27	0.420187	0.119279	0.652646	0.711979
KPNA5	4.0702e-15	0.796278	0.126624	-0.00278134	0.982485	0.0858069	0.498832	6.61701e-15	0.838314	0.27533	0.991972	0.60961
BET1	1.4651e-11	0.174355	0.0028003	-0.0547946	0.394867	-0.115396	0.0753603	2.08376e-11	0.250857	0.0197071	0.679403	0.136155
PGRMC2	9.88414e-30	0.509151	0.0501452	-0.0563733	0.31659	-0.0620212	0.270849	3.58662e-29	0.58657	0.149679	0.613687	0.378672
RGL2	8.16127e-18	0.213787	0.895046	0.0684729	0.250991	0.101701	0.0897446	1.47889e-17	0.294506	0.928464	0.550036	0.156502
PFDN6	1.13077e-14	0.369342	0.0526309	-0.0463781	0.324722	-0.0638113	0.176575	1.81097e-14	0.456238	0.154504	0.620534	0.270991
GSTA4	2.10363e-16	0.434321	1.19e-05	-0.0658915	0.32922	0.0289269	0.667664	3.59479e-16	0.516458	0.000283701	0.623753	0.754468
GNPAT	3.55296e-05	0.400362	0.355704	0.0417779	0.411852	-0.0244913	0.62999	4.08356e-05	0.484499	0.521165	0.695171	0.725212
LAMA5	4.62298e-06	0.791654	0.205706	0.0289373	0.800925	-0.0495209	0.668844	5.47059e-06	0.834767	0.373219	0.919321	0.754737
MRPS12	1.49135e-06	0.872899	0.588703	0.086802	0.608998	-0.00812116	0.961371	1.79437e-06	0.900457	0.719078	0.821156	0.973744
ACOX3	8.45928e-25	0.090789	0.204721	-0.0822974	0.071143	-0.0902485	0.0482759	2.20019e-24	0.147926	0.372213	0.311049	0.0950837
RER1	9.6332e-12	0.727268	0.00389774	0.0332368	0.541063	-0.0118617	0.827156	1.38273e-11	0.780365	0.0250902	0.778922	0.879532
SURF4	1.17949e-06	0.149576	0.102533	-0.138706	0.0672834	-0.12336	0.102925	1.42572e-06	0.221923	0.239541	0.305558	0.174498
SPTLC1	1.46228e-15	0.135055	0.000483277	-0.0846568	0.0482365	-0.0426244	0.315589	2.4252e-15	0.204525	0.00529176	0.264849	0.427186
SPTLC2	1.26024e-17	0.241769	0.161648	-0.0363892	0.390251	0.0320544	0.448926	2.26237e-17	0.325097	0.32257	0.674916	0.56233
PMM2	8.60947e-28	5.12952e-05	0.877238	-0.178641	0.00551753	0.113884	0.0727775	2.72075e-27	0.000258205	0.918243	0.0896834	0.132634
INPP4B	8.14234e-42	0.511685	0.00435566	0.0818391	0.386612	0.107845	0.250877	1.0796e-40	0.588839	0.0275057	0.672833	0.356954
MID1	8.30987e-05	0.227609	0.827655	0.242515	0.206235	0.333171	0.0838662	9.44849e-05	0.309584	0.883935	0.501474	0.148732
EIF3H	5.49887e-35	0.394162	0.103109	-0.0670668	0.240364	0.00715367	0.899919	3.20177e-34	0.47889	0.240336	0.538043	0.931086
HDAC3	2.03479e-14	0.456962	0.82039	0.118581	0.42274	-0.0756506	0.611529	3.22351e-14	0.537702	0.879873	0.703509	0.710777
BCAT2	1.54943e-19	0.989542	0.047754	0.00478692	0.933893	0.0095549	0.868505	3.06412e-19	0.991167	0.145026	0.972504	0.909253
NCAM2	7.0246e-60	0.559122	1.66411e-06	-0.0382272	0.342684	-0.0164066	0.683146	1.38954e-57	0.630541	5.97041e-05	0.635182	0.764869
IPO8	4.82266e-22	0.819428	0.621769	-0.0523509	0.522159	-0.0333926	0.682869	1.07613e-21	0.856893	0.744197	0.768141	0.764844
STX7	1.41532e-14	0.221915	0.503925	0.0288362	0.554574	-0.0535832	0.273452	2.25878e-14	0.303219	0.650251	0.787173	0.381082
SLC31A1	0.0623389	0.920026	0.932508	0.020345	0.913779	-0.0653288	0.722597	0.0646808	0.937315	0.953616	0.967445	0.796969
P4HA2	0.0310366	0.27098	0.607622	0.0337269	0.834527	0.239603	0.14041	0.032544	0.356389	0.733538	0.931956	0.22502
GYG2	0.0350332	0.306696	0.364323	-0.0171158	0.803894	0.0835148	0.227673	0.0366768	0.392775	0.529483	0.920321	0.33115
YKT6	2.04566e-19	0.281425	5.91923e-06	-0.0454085	0.216996	-0.0505396	0.169902	4.00861e-19	0.367157	0.000169894	0.514812	0.262676
ARPC5	5.18894e-30	0.0762545	0.00944403	-0.0749496	0.0627799	-0.0857356	0.0338696	1.9239e-29	0.128438	0.0464606	0.295472	0.0706042
POLR2D	1.65673e-14	0.05346	0.925545	0.181487	0.165022	-0.135706	0.317683	2.63371e-14	0.0955725	0.949413	0.458887	0.429465
PDPK1	8.70673e-21	0.344647	0.730161	0.0174273	0.604857	0.0506951	0.134658	1.82331e-20	0.431634	0.818385	0.818605	0.218239
SGSM2	1.19065e-09	0.0222427	0.0616096	-0.0727389	0.169989	0.0705743	0.182908	1.58963e-09	0.0461958	0.170702	0.46243	0.27878
RNMT	3.45689e-47	0.155358	0.0981715	-0.113524	0.0707974	-0.0967166	0.122705	1.0161e-45	0.229201	0.231929	0.310935	0.202042
ZZEF1	3.35814e-18	0.341761	0.486596	0.0105966	0.771069	-0.0399897	0.273821	6.18631e-18	0.4289	0.635056	0.905706	0.381385
ASAP2	4.27275e-26	0.922172	0.13519	-0.0170771	0.765249	-0.0143907	0.801317	1.19588e-25	0.93924	0.286966	0.902404	0.858581
TTI1	1.94388e-07	0.0167078	0.892763	0.211299	0.0177415	-0.0219513	0.802105	2.40122e-07	0.0363184	0.927485	0.158936	0.859155
RRP8	3.96753e-14	0.000190794	0.0471899	0.26233	0.041632	-0.265926	0.050831	6.21672e-14	0.000814717	0.14427	0.245776	0.0993496
CYB5B	8.30235e-22	0.576424	0.196501	-0.021265	0.80397	-0.0880331	0.305644	1.83414e-21	0.64736	0.363165	0.920321	0.416667
PHF1	0.00383008	0.819111	0.281857	-0.0304358	0.798644	0.0479883	0.687609	0.00413274	0.856683	0.45347	0.918754	0.768221
SEPTIN4	9.57225e-17	0.0282859	0.60956	0.0263526	0.680196	-0.138452	0.0326676	1.65939e-16	0.0562719	0.734987	0.86067	0.0685476
DYNC1LI2	7.03978e-28	0.938285	0.428549	-0.0180203	0.658147	-0.00841609	0.836207	2.23629e-27	0.950888	0.585942	0.849457	0.886086
PSMD3	1.79043e-17	0.255081	0.52752	0.0359539	0.212655	-0.00777629	0.786546	3.20004e-17	0.339074	0.670253	0.509468	0.846221
RBFOX2	7.9909e-38	0.0401793	0.0571979	-0.0200168	0.783983	-0.168364	0.0232357	6.22848e-37	0.0752681	0.162765	0.910934	0.0515429
PAPSS1	9.90929e-43	0.330991	0.698626	-0.0318747	0.641277	-0.0984804	0.152338	1.48619e-41	0.417896	0.79782	0.839926	0.240139
ZW10	1.01771e-05	0.0310673	0.445449	-0.127891	0.0215553	-0.118835	0.0323477	1.19064e-05	0.0607323	0.600413	0.177033	0.0679797
MAP3K13	0.000183774	0.353126	0.431954	-0.194807	0.201136	-0.118673	0.424444	0.000206611	0.439994	0.587962	0.496978	0.53923
B4GALT5	0.0154694	0.0472269	0.322117	-0.197914	0.133617	0.117142	0.368375	0.0163755	0.0862624	0.491367	0.416742	0.48197
GPAA1	1.17721e-26	0.0116488	0.320483	-0.130112	0.00389753	-0.0710335	0.108607	3.41632e-26	0.0269291	0.489384	0.074195	0.182524
AP5Z1	1.28584e-11	0.197294	0.874703	0.0109341	0.921945	-0.173826	0.121085	1.83595e-11	0.276151	0.916572	0.969478	0.199715
LRRTM2	0.0050833	0.0116725	0.392334	-0.282345	0.0373027	0.119006	0.369338	0.00546003	0.0269753	0.555092	0.23315	0.482712
HSPA12A	3.4624e-36	0.0264689	0.000622431	0.0857845	0.00554376	0.032387	0.285141	2.24657e-35	0.0533741	0.00639828	0.0896834	0.393855
ARHGEF9	2.92886e-13	0.611932	0.801762	-0.076097	0.467108	-0.105357	0.314755	4.44368e-13	0.680038	0.868318	0.733641	0.426184
MAP3K7	2.55836e-35	0.692113	0.31005	-0.0120929	0.769463	-0.0352733	0.393566	1.53481e-34	0.750344	0.479841	0.90501	0.507764
EEF1E1	6.18457e-32	0.100216	0.628372	0.0116428	0.793588	0.0891136	0.047835	2.69274e-31	0.160745	0.749032	0.91563	0.0943424
LYRM1	2.05074e-15	0.0771192	0.294347	-0.360879	0.0265771	-0.257728	0.110583	3.37821e-15	0.129696	0.464595	0.19688	0.18525
TXNL1	1.324e-26	0.619938	0.0970571	0.00773431	0.823866	-0.0217715	0.5314	3.81873e-26	0.687682	0.229876	0.929636	0.638326
TPD52L2	6.79874e-26	0.232512	0.0141127	0.0190158	0.637124	0.0689274	0.0899216	1.88342e-25	0.31479	0.0619248	0.838243	0.156699
EMC8	6.18146e-10	0.365759	0.025359	-0.0406201	0.349905	-0.0626312	0.151005	8.33342e-10	0.452959	0.0940465	0.642809	0.238448
SYNJ1	3.95653e-39	0.225034	0.331065	-0.0192743	0.531094	-0.0535735	0.0841788	3.66092e-38	0.306594	0.500015	0.772472	0.149094
FIBP	2.25539e-20	0.0734514	0.421513	-0.0420001	0.279754	0.0470806	0.226087	4.63816e-20	0.124529	0.580552	0.579945	0.329496
EIF4G3	3.22345e-41	0.296036	0.124604	-0.00209803	0.964616	-0.0661355	0.164522	3.919e-40	0.382418	0.272964	0.984878	0.255873
PPIH	1.21755e-18	0.184437	0.206587	-0.167624	0.12874	-0.173773	0.115492	2.29435e-18	0.262166	0.373986	0.40914	0.192241
HTRA2	1.11668e-16	0.428849	0.00505196	0.00708633	0.875286	0.0497795	0.271999	1.9294e-16	0.511346	0.0303584	0.949773	0.379771
AKR7A2	1.25895e-07	0.273188	0.187799	-0.0685473	0.191563	0.0152572	0.770173	1.56598e-07	0.35852	0.353687	0.484935	0.833983
EPB41L2	2.5306e-21	0.430616	0.760819	-0.140903	0.2427	-0.14296	0.235949	5.45069e-21	0.512968	0.84065	0.541727	0.340345
TGOLN2	5.07949e-18	0.605517	5.27503e-05	0.0114115	0.831922	0.0432591	0.42194	9.27334e-18	0.674137	0.000953283	0.931358	0.536608
LAMTOR5	0.884123	0.413973	0.447624	-0.192262	0.382038	-0.28239	0.200391	0.884727	0.496375	0.601767	0.668613	0.299197
KCNQ3	0.150798	0.143279	0.192962	0.179539	0.250468	0.286743	0.0629946	0.154601	0.214669	0.358836	0.549678	0.118159
KCNQ2	4.28667e-08	0.0132504	0.00639668	-0.043638	0.423681	0.115844	0.0358116	5.414e-08	0.0299782	0.0358753	0.704115	0.0740411
CHST10	0.0768524	0.0284586	0.967024	-0.472837	0.0157614	-0.0198303	0.912189	0.0794804	0.0565127	0.977981	0.151079	0.939043
RNF13	0.0448888	0.0328338	0.417405	-0.427392	0.0235815	-0.00160341	0.993054	0.0468274	0.0635788	0.577519	0.184674	0.995502
SYT7	8.00355e-24	0.328177	0.000338378	-0.00533018	0.925305	-0.0751996	0.188296	1.9657e-23	0.415056	0.00404671	0.97035	0.285625
DENR	2.62073e-34	0.00190822	0.00226169	-0.135972	0.0114448	0.0589605	0.265124	1.42717e-33	0.00597616	0.0169604	0.129666	0.372594
SPRY3	4.29621e-10	0.145951	0.337405	-0.1089	0.625799	0.263777	0.231463	5.83376e-10	0.217737	0.506085	0.830202	0.335461
TRAPPC3	0.383269	0.00709725	0.810453	-0.0990397	0.0388628	0.052372	0.270135	0.388094	0.0178812	0.874754	0.239023	0.377962
NCK2	7.97161e-32	0.261245	0.145984	-0.0917281	0.09272	-0.04868	0.369263	3.45437e-31	0.345947	0.302851	0.348524	0.4827
RGS10	6.2325e-70	0.981985	8.4762e-06	-0.00413103	0.936157	-0.00533048	0.917679	9.12314e-67	0.986568	0.000219837	0.973934	0.943195
NDUFC1	1.66641e-13	0.853851	0.453688	0.0434499	0.758282	0.0911203	0.519105	2.55584e-13	0.885551	0.606492	0.90042	0.627781
GET3	3.48967e-13	0.391967	0.877029	-0.0323592	0.432125	-0.0538276	0.192795	5.27813e-13	0.477292	0.918177	0.708773	0.290582
ACTN4	5.0552e-29	0.329774	0.00923877	-0.0413735	0.208401	0.00809165	0.804757	1.74195e-28	0.416788	0.045781	0.503955	0.861114
GSTZ1	0.00114627	0.443894	0.920395	0.0599327	0.264965	0.00140256	0.979107	0.00125592	0.525195	0.945854	0.565388	0.986113
GATC	0.000924968	0.0345377	0.727735	-0.408562	0.0106742	-0.290151	0.0670577	0.00101573	0.0662396	0.816665	0.125401	0.124409
KDELR3	1.10018e-06	0.0155746	0.0317242	-0.379894	0.00306866	-0.262407	0.042414	1.33072e-06	0.0342622	0.109274	0.0672441	0.0854307
AP1G1	3.98231e-10	0.0290064	0.0838718	-0.0852703	0.00859868	-0.0379877	0.233708	5.41254e-10	0.0574089	0.21001	0.110966	0.337778
SYNGR1	6.72656e-43	0.23687	0.095616	-0.0899987	0.179623	0.00389165	0.953469	1.03646e-41	0.319684	0.22773	0.474847	0.967615
SYNGR3	7.8649e-47	0.0338281	0.154547	-0.0978145	0.0887187	0.0446234	0.434158	2.18871e-45	0.0651034	0.314727	0.343894	0.547674
SGTA	0.115355	0.0924784	0.108006	-0.124446	0.0844204	-0.143467	0.0473219	0.118696	0.150244	0.24796	0.33782	0.0935287
ENSA	3.66223e-30	0.0224811	0.114516	-0.166653	0.0393307	0.0545998	0.494516	1.37385e-29	0.0465984	0.257812	0.240486	0.605388
SLC25A20	3.3972e-12	0.327371	0.078017	0.00905487	0.866165	0.0737181	0.172482	4.9629e-12	0.414466	0.200072	0.946353	0.26588
NARS1	2.19417e-21	0.0679744	0.0918969	-0.012788	0.720515	-0.0807271	0.026095	4.74421e-21	0.116867	0.222271	0.881229	0.0568082
MYO1B	8.53308e-33	0.000249972	0.315381	0.085521	0.0207354	-0.0686839	0.0617235	4.02926e-32	0.00103131	0.48422	0.173645	0.116312
SLC25A17	7.34403e-18	0.0513499	0.816191	-0.154474	0.0306729	-0.144023	0.0435044	1.33377e-17	0.0925005	0.877647	0.209808	0.0872353
LANCL1	1.02315e-33	0.00262867	0.119323	-0.0547205	0.157055	0.0803716	0.0390387	5.27728e-33	0.00785597	0.265206	0.447969	0.0795667
SCO2	1.47118e-39	0.684109	0.00241594	-0.0119682	0.799496	0.0295838	0.530522	1.43199e-38	0.743208	0.0177711	0.918956	0.63748
CFAP410	0.00142633	0.0690209	0.688723	-0.0123471	0.86546	-0.156208	0.0345114	0.00155764	0.118305	0.790088	0.946265	0.0716768
AKAP8	3.39663e-26	0.079299	0.865064	-0.108847	0.283032	-0.23058	0.0231353	9.57256e-26	0.132614	0.909398	0.58171	0.0513736
SLC37A4	1.68815e-13	0.169039	0.0581259	-0.0234107	0.709418	-0.109784	0.0832749	2.5881e-13	0.244844	0.164638	0.87406	0.148006
IDH3B	3.19593e-54	0.00266095	0.000476439	-0.0666879	0.143454	0.0890204	0.0520094	2.68862e-52	0.00793298	0.00523582	0.429392	0.101104
NRDC	1.1102e-05	0.033115	0.179873	-0.122933	0.0119032	-0.0343085	0.474757	1.29719e-05	0.0639833	0.343821	0.133007	0.586495
CALU	3.75945e-19	0.021433	0.942107	0.021506	0.693794	-0.121147	0.0288074	7.26383e-19	0.0447045	0.96048	0.868161	0.0616496
EDIL3	2.77991e-32	0.0289329	0.0374292	0.097714	0.0895968	-0.0579039	0.311649	1.24823e-31	0.0573099	0.12268	0.344564	0.422948
AHCYL1	2.63157e-19	0.076679	0.17081	-0.108466	0.0649723	-0.122877	0.0371143	5.12928e-19	0.129074	0.333233	0.300806	0.0764105
ORC5	3.8245e-13	0.0691534	0.465317	-0.135937	0.199245	-0.247003	0.0237144	5.77145e-13	0.118457	0.616966	0.493268	0.0524367
PDE6D	2.01247e-17	0.599646	4.2462e-05	-0.0336316	0.422292	0.00951003	0.820169	3.58813e-17	0.66872	0.000813559	0.703461	0.873518
ORC4	2.50263e-18	0.214515	0.58524	-0.0886009	0.501172	-0.22456	0.0933894	4.63716e-18	0.295286	0.716283	0.758024	0.161542
ZNRD2	1.43648e-08	0.107104	0.0010557	-0.251791	0.0507526	-0.0140297	0.912291	1.84675e-08	0.169491	0.00946125	0.271582	0.939043
BNIP3L	1.65539e-21	0.0577735	0.903041	-0.102694	0.126635	0.0587124	0.380177	3.5984e-21	0.101719	0.934185	0.405618	0.494318
HS6ST1	6.53354e-23	0.665273	0.0320507	-0.0646885	0.435147	-0.0419126	0.612719	1.52484e-22	0.726411	0.110131	0.710905	0.711711
PRPSAP2	4.69293e-22	0.296048	0.000395638	-0.0435004	0.13434	-0.00680156	0.81367	1.04782e-21	0.382418	0.00456011	0.417614	0.86786
MGRN1	6.0333e-38	0.00550636	0.249149	-0.0531195	0.267644	0.101646	0.03571	4.77381e-37	0.0145291	0.420069	0.568655	0.0738726
SIPA1L3	1.78605e-13	0.0749644	0.895228	-0.190036	0.0395108	-0.149325	0.103937	2.73704e-13	0.126712	0.928464	0.240563	0.175847
LZTS3	4.25503e-19	0.0122008	0.684866	-0.15284	0.140274	0.148139	0.145489	8.19756e-19	0.0280193	0.787515	0.424768	0.231334
MCM3AP	3.56725e-25	0.684986	0.479032	0.0761133	0.405847	0.0279818	0.764811	9.48029e-25	0.744051	0.629111	0.690628	0.830125
MARCHF6	0.00389244	0.191666	0.718112	-0.209438	0.312139	0.171615	0.411045	0.00419693	0.269888	0.80984	0.610146	0.525216
TBC1D4	6.35326e-24	0.200668	0.929455	0.0713548	0.117292	0.000285521	0.994961	1.56934e-23	0.279858	0.95169	0.391127	0.996242
CACNG3	0.0390474	0.272839	0.0334968	0.400175	0.160796	0.329535	0.258899	0.0408093	0.35819	0.113344	0.451946	0.365454
FADS1	1.52972e-09	0.280456	0.226898	-0.0990553	0.191457	0.0104647	0.889665	2.03675e-09	0.366154	0.396624	0.484935	0.92348
DSCAM	0.00502216	0.512598	0.277323	-0.224898	0.386785	0.0249518	0.924764	0.00539595	0.589705	0.449144	0.672833	0.949011
MAN1A2	1.48254e-05	0.0279027	0.0690429	-0.17678	0.0128595	-0.0214787	0.758043	1.72645e-05	0.055676	0.183721	0.138614	0.824876
ADCY9	6.31442e-12	0.0611949	0.0473797	-0.0161264	0.706786	0.0785529	0.0696022	9.13344e-12	0.106792	0.144364	0.873454	0.128059
CDC40	1.09134e-21	0.739511	0.917653	-0.0912715	0.432553	-0.0561428	0.636846	2.39362e-21	0.791478	0.943831	0.709038	0.730576
B4GALT4	5.46406e-10	0.775073	0.53996	0.134203	0.449212	0.021416	0.90267	7.38532e-10	0.82083	0.6802	0.719585	0.93301
RANBP6	1.2545e-17	0.00796829	0.231372	-0.142009	0.00270141	-0.0711216	0.125016	2.25317e-17	0.0197093	0.400894	0.0632615	0.205202
EIF4E2	2.98124e-25	0.207489	0.36594	-0.0807913	0.146216	-0.0881041	0.113511	7.96048e-25	0.287452	0.530886	0.433093	0.189419
TSPAN2	2.54373e-07	0.0298284	0.545663	-0.350963	0.0185241	-0.317234	0.0327412	3.12742e-07	0.0587182	0.68491	0.161682	0.0685719
TSPAN3	2.22946e-29	0.346152	0.189894	-0.0852014	0.336958	0.0340706	0.70032	7.8752e-29	0.433371	0.355644	0.631081	0.779694
SNAP91	1.21673e-38	0.00507428	0.0847361	-0.0702775	0.116883	0.081018	0.0713628	1.05763e-37	0.013589	0.211306	0.390981	0.130544
EXOC3	0.39532	0.222486	0.248164	-0.0582818	0.228265	-0.080318	0.0981762	0.400076	0.303805	0.418891	0.526528	0.168043
PLIN3	5.03869e-05	0.000653485	0.126829	-0.401761	0.0321579	0.354997	0.0575765	5.75951e-05	0.00238546	0.275478	0.214675	0.109855
SLC16A7	4.39807e-39	0.167033	0.0255392	0.1183	0.0751505	0.0166274	0.800618	4.03883e-38	0.242659	0.0945478	0.318475	0.858064
RAD1	9.68662e-10	0.977693	0.819485	0.0396455	0.787898	0.00648866	0.964773	1.29752e-09	0.983065	0.879649	0.913164	0.975486
JAK2	2.98773e-05	0.405862	0.486696	-0.151796	0.525952	-0.252149	0.307229	3.44203e-05	0.489293	0.635074	0.76994	0.418346
PEX10	7.36489e-09	0.298385	0.117603	0.0164633	0.919242	0.246967	0.130036	9.56756e-09	0.384621	0.262659	0.968981	0.212063
KPNA6	1.93698e-19	0.292476	0.409472	0.00831962	0.892005	0.0872745	0.156931	3.80175e-19	0.378806	0.570797	0.957272	0.246317
ICMT	1.3336e-05	0.128247	0.712145	0.0419939	0.677087	-0.149463	0.140749	1.55523e-05	0.196409	0.805967	0.860433	0.225415
SNX2	2.2167e-24	0.0935566	0.787108	-0.0328664	0.309043	0.0369206	0.253555	5.60803e-24	0.151794	0.85754	0.607474	0.360064
DPM1	1.0373e-12	0.0555924	0.123533	-0.0210757	0.686253	0.0968973	0.065965	1.5384e-12	0.0985184	0.271675	0.863517	0.122631
USO1	4.69973e-18	0.411939	0.573363	-0.0622495	0.257251	-0.0655376	0.233167	8.60363e-18	0.494422	0.706116	0.555947	0.337241
SLC19A2	6.34948e-11	0.0906107	0.886395	-0.531393	0.202588	-0.911564	0.0293003	8.81652e-11	0.147669	0.923886	0.49773	0.0625397
MRPS14	1.19337e-25	0.0301435	0.457063	-0.0432314	0.420258	0.0983911	0.0688818	3.25663e-25	0.0592429	0.60989	0.701133	0.127053
HNRNPCL1	0.000495526	0.175428	0.891136	0.690666	0.0495419	0.156262	0.649151	0.000549175	0.252196	0.926452	0.268373	0.740916
CCDC22	3.21737e-30	0.0522477	0.762277	-0.0395766	0.30062	0.0538018	0.160547	1.21256e-29	0.093798	0.841875	0.597503	0.250756
PQBP1	1.57041e-32	0.212472	0.354941	-0.249	0.0704373	-0.0487744	0.717364	7.26078e-32	0.29308	0.520559	0.310525	0.793061
PRAF2	8.09411e-25	0.534588	0.0561461	0.0718551	0.262098	0.0072378	0.909715	2.10875e-24	0.609257	0.160709	0.561562	0.937775
EDF1	2.85599e-30	0.114277	0.0317267	-0.193805	0.030879	-0.0774732	0.382411	1.08026e-29	0.179023	0.109274	0.210236	0.496124
DNAJA2	9.7427e-17	0.502492	0.957764	0.0328017	0.275398	0.0277692	0.355309	1.68774e-16	0.580085	0.972023	0.576125	0.468962
SMPD2	0.202826	0.479634	0.0572964	0.0638507	0.685035	0.237313	0.1426	0.207012	0.559255	0.162855	0.862519	0.227632
HUS1	2.25194e-07	0.700206	0.725213	0.0280567	0.880059	-0.0812275	0.660215	2.77334e-07	0.756987	0.815454	0.951848	0.748933
PFDN1	6.30409e-12	0.208061	0.000958939	-0.0951805	0.105916	-0.0936459	0.111572	9.12031e-12	0.288081	0.00888697	0.371264	0.186608
PPP1R11	4.60694e-12	0.00986615	0.153239	-0.307707	0.00171495	-0.149277	0.119473	6.6981e-12	0.0234373	0.31276	0.0508166	0.197833
RNASEH1	0.353608	0.986508	0.0752474	-0.0959589	0.636333	-0.0386469	0.848877	0.358656	0.989076	0.195227	0.837496	0.895106
NBN	2.23369e-33	0.393338	0.792763	0.0726142	0.402288	-0.0498065	0.560766	1.11213e-32	0.478292	0.86061	0.687611	0.663688
NOL3	7.93102e-09	0.31958	0.739677	-0.292926	0.198713	-0.330151	0.155879	1.02884e-08	0.406148	0.825007	0.492697	0.244824
DTNB	1.00921e-09	0.026947	0.0550012	-0.260069	0.0137998	0.0147808	0.884448	1.35134e-09	0.0540491	0.15877	0.142518	0.920035
PLXNA2	1.56353e-33	0.0331129	0.000294659	0.0204254	0.596384	-0.0755594	0.0526141	7.90295e-33	0.0639833	0.00369916	0.812988	0.102144
NOS1AP	3.81309e-06	0.358049	0.0141551	0.0949582	0.709111	-0.198649	0.448621	4.52978e-06	0.444992	0.0620365	0.87406	0.562139
IGSF3	5.49266e-41	0.00938951	1.33119e-05	-0.110931	0.00342559	-0.0600955	0.106218	6.4116e-40	0.0224728	0.000311277	0.0706362	0.17921
SDC3	4.18161e-20	0.0563203	0.344484	-0.125734	0.174042	0.0979408	0.288585	8.49909e-20	0.0995913	0.51235	0.466597	0.397622
DNAJC6	6.30494e-35	0.358885	0.0294036	-0.0660767	0.217241	-0.069121	0.19699	3.65078e-34	0.445578	0.10381	0.515173	0.295384
FAM20B	3.81687e-07	0.075283	0.324539	-0.115317	0.0642769	-0.119324	0.0557312	4.66216e-07	0.127075	0.493621	0.298694	0.107059
DENND4B	3.52057e-14	0.0993547	0.245829	0.100851	0.0708892	-0.0137345	0.803793	5.52585e-14	0.159749	0.416951	0.311049	0.860333
TMCC2	0.00975964	0.74422	0.446015	-0.0119319	0.932353	-0.123253	0.398231	0.0103748	0.795639	0.600833	0.972442	0.512489
LRP3	1.02271e-09	0.341731	0.957053	-0.184596	0.3358	0.0727845	0.681764	1.36917e-09	0.4289	0.971656	0.63067	0.764135
ADAM11	1.21333e-33	0.190303	0.609121	-0.0883676	0.170989	-0.106524	0.0997576	6.2144e-33	0.268627	0.734578	0.46385	0.170232
WDR1	4.16863e-31	0.0313943	2.73846e-15	0.0742485	0.00841477	0.0429701	0.121905	1.69973e-30	0.0612406	1.54175e-12	0.11057	0.200815
ATP9A	2.16053e-50	0.112387	6.08741e-06	-0.0463753	0.0673406	-0.0122444	0.625754	1.01365e-48	0.176401	0.000174038	0.305558	0.72113
N4BP1	2.06966e-19	0.216628	0.365147	0.0355232	0.618581	-0.082471	0.249332	4.05239e-19	0.297523	0.530209	0.825821	0.355239
CLASP2	1.45231e-38	0.545181	0.147766	-0.049695	0.259675	-0.013675	0.755571	1.24906e-37	0.618249	0.305559	0.55866	0.823043
PTCD1	6.06975e-17	0.915617	0.151078	-0.0289208	0.730045	0.00100781	0.990402	1.05848e-16	0.934253	0.310078	0.886397	0.993661
DEPDC5	2.32334e-07	0.378932	0.223289	-0.142501	0.140885	-0.0811949	0.408095	2.85935e-07	0.46518	0.392096	0.4256	0.522177
ATG13	0.00790406	0.547869	0.0191397	-0.00499208	0.930601	-0.0617782	0.282863	0.00843414	0.62072	0.0765482	0.972261	0.391356
HIP1R	1.24627e-24	0.434181	0.178845	-0.0642111	0.184194	-0.0233418	0.627654	3.19267e-24	0.516457	0.342571	0.479005	0.722865
CLUH	1.7436e-09	0.666209	0.236143	-0.024005	0.651293	0.0200808	0.705316	2.31268e-09	0.727294	0.406178	0.84576	0.783221
TSC22D2	2.20508e-27	0.00750301	0.0104908	0.034345	0.415222	-0.0956047	0.0252584	6.74989e-27	0.0187678	0.0499843	0.697584	0.055316
PPP6R2	3.6017e-18	0.00832702	0.0680979	-0.0652166	0.158135	0.0837046	0.0711762	6.62166e-18	0.0204241	0.181967	0.449297	0.1303
CNOT3	9.14253e-42	0.0133762	0.0254504	-0.197378	0.00276074	-0.112715	0.0816107	1.20133e-40	0.0301883	0.094267	0.0636326	0.14565
SS18L1	1.46482e-32	0.121615	0.0744042	-0.146909	0.131769	-0.193387	0.0483883	6.79836e-32	0.188142	0.193726	0.413912	0.0952538
ANKRD17	1.99551e-37	0.0889778	0.755663	-0.145826	0.0292267	-0.0932442	0.159622	1.47526e-36	0.145461	0.836337	0.205527	0.249687
TMEM127	2.00715e-32	0.0752183	0.167689	0.165358	0.0748926	0.184907	0.0469361	9.16998e-32	0.126995	0.330189	0.318475	0.0928878
GGCT	1.70973e-09	0.156293	0.247515	-0.199843	0.0751125	-0.178456	0.111285	2.26858e-09	0.230395	0.418375	0.318475	0.18617
RTN2	0.000218263	0.931779	0.122256	0.0341955	0.678497	0.01253	0.87922	0.000244635	0.946568	0.269516	0.860433	0.916668
USP12	8.30257e-06	0.437153	0.363913	-0.0566016	0.521863	-0.1014	0.252542	9.73511e-06	0.51915	0.529097	0.768141	0.358904
NIPSNAP2	2.70806e-38	0.380078	0.0814123	-0.0496489	0.362491	-0.0758684	0.165502	2.25231e-37	0.466117	0.205752	0.65386	0.257124
LRRN2	0.000871455	0.697692	0.440057	-0.0339368	0.847288	-0.145343	0.405368	0.000958116	0.754939	0.595557	0.937503	0.519595
PDCD6	1.42645e-05	0.228077	0.69977	-0.17184	0.317988	-0.296472	0.0868016	1.66272e-05	0.310152	0.798755	0.613876	0.152607
TBCA	1.26318e-14	0.0024336	1.53058e-05	-0.0991775	0.0569076	0.0937981	0.0714106	2.01993e-14	0.00735102	0.00035117	0.284888	0.130598
ATP6V1G1	1.25122e-23	0.0465385	0.0651608	0.118287	0.0152123	0.0585293	0.223336	3.0414e-23	0.0851965	0.177115	0.14985	0.326332
ENTPD6	1.40474e-09	0.266909	0.00294638	-0.0982318	0.141521	-0.0694838	0.296771	1.8724e-09	0.352301	0.0204792	0.426144	0.406907
PTP4A3	5.53798e-28	0.813363	0.313051	0.0105821	0.891687	-0.0417856	0.591101	1.77307e-27	0.852015	0.482624	0.957272	0.69176
MACROH2A1	0.0411232	0.545385	0.763474	0.0791019	0.755004	-0.199415	0.432217	0.0429481	0.618385	0.842225	0.899393	0.545977
SH3BGRL	4.11729e-06	0.595493	0.714514	-0.159373	0.297802	-0.0674187	0.65874	4.88561e-06	0.664696	0.807519	0.595334	0.748395
FLNB	1.03418e-35	0.229631	0.358844	0.000886565	0.993459	-0.160761	0.139804	6.42541e-35	0.311871	0.523914	0.99735	0.224245
CS	5.44961e-36	0.88284	0.12279	0.00193856	0.957018	-0.0144442	0.688139	3.46832e-35	0.908536	0.270285	0.982111	0.768695
SPAG7	8.25185e-31	0.122967	0.475748	-0.144991	0.113994	0.034956	0.701097	3.26638e-30	0.189793	0.626124	0.384481	0.780075
MRPL33	7.82991e-08	0.953212	0.919124	-0.0190674	0.91525	0.0371685	0.835679	9.80447e-08	0.963214	0.944695	0.967901	0.885784
GIGYF1	2.91077e-26	0.152548	0.55339	-0.0189755	0.842795	-0.161858	0.0927999	8.22227e-26	0.22583	0.690336	0.935614	0.160758
MOSPD3	0.00639362	0.0861443	0.603274	0.0565748	0.610353	-0.183359	0.101194	0.00684336	0.141595	0.730074	0.821906	0.172242
LRCH4	0.000519893	0.229791	0.937385	0.0677736	0.454615	0.153238	0.0931866	0.000575919	0.311914	0.956865	0.722472	0.161313
MTX2	1.53642e-35	0.830727	0.893989	-0.0133939	0.711252	-0.0218179	0.546796	9.41799e-35	0.866233	0.927895	0.874933	0.651579
MED24	1.32089e-27	0.340173	0.0419746	-0.0782442	0.310152	-0.103834	0.182782	4.11036e-27	0.427274	0.132877	0.60858	0.278646
CA11	5.56259e-17	0.749508	0.0904108	-0.0270856	0.771984	-0.0657693	0.48221	9.72358e-17	0.799425	0.220059	0.906053	0.593059
SRSF10	5.33377e-21	0.030475	0.301863	0.0352939	0.729738	-0.215312	0.0375135	1.12859e-20	0.0597499	0.471975	0.886397	0.0771023
CLN5	2.31001e-24	0.0978349	0.0329459	-0.163197	0.131395	-0.218281	0.0447679	5.83804e-24	0.157582	0.111946	0.413532	0.0893527
KHDRBS3	3.16262e-36	0.22146	0.913242	-0.157233	0.0781649	-0.0797649	0.368126	2.06303e-35	0.302803	0.941013	0.32442	0.48173
CSDE1	7.80906e-33	0.62934	0.967334	-0.0117737	0.765673	-0.0365712	0.355712	3.71133e-32	0.695161	0.97816	0.902555	0.469345
DAB1	8.94398e-06	0.954134	0.524465	0.0347528	0.827237	-0.028958	0.858477	1.04805e-05	0.964012	0.666995	0.930335	0.90185
PRKRA	1.49181e-32	0.0363171	0.551996	0.0313253	0.597491	-0.115541	0.0540034	6.91925e-32	0.0690224	0.689522	0.814043	0.10437
LRP6	0.000870518	0.757365	0.290104	-0.0546503	0.786658	0.0995271	0.621482	0.000957229	0.805915	0.460779	0.912883	0.718582
GCAT	1.07842e-30	0.857445	0.360181	-0.0411453	0.656454	-0.0454886	0.62293	4.24354e-30	0.887894	0.525236	0.848962	0.719574
CREG1	3.17638e-06	0.410424	0.0986277	-0.109227	0.208148	-0.0578262	0.503674	3.78199e-06	0.493413	0.232687	0.503955	0.613683
TRMU	9.37819e-05	0.872687	0.540491	0.0757605	0.591693	0.0114704	0.935219	0.000106368	0.900366	0.680651	0.809968	0.954786
TIPRL	1.2567e-28	0.229927	7.41871e-09	-0.0162949	0.550907	0.0352666	0.198588	4.21145e-28	0.312018	6.82962e-07	0.78537	0.297328
RPS6KA4	9.21133e-09	0.844329	0.503323	0.039034	0.810668	0.00759438	0.963107	1.19176e-08	0.877962	0.649933	0.924153	0.974932
ADAP1	1.74002e-30	0.00548937	0.0088018	-0.0884587	0.063395	0.0644218	0.174232	6.70275e-30	0.0145042	0.0443247	0.296415	0.267843
CRTAP	4.1254e-05	0.0359593	0.173303	0.26049	0.0133817	0.0847953	0.412798	4.73109e-05	0.0684668	0.336536	0.140922	0.526908
B3GALNT1	8.25012e-16	0.0856822	0.00102447	-0.056448	0.415087	0.102968	0.138986	1.38112e-15	0.141018	0.00927984	0.697584	0.223078
ATP6AP2	9.67296e-44	0.662765	0.614356	-0.0428127	0.378167	-0.0252727	0.602337	1.65027e-42	0.724645	0.738929	0.665978	0.702427
RNASEH2A	1.29516e-11	0.203817	0.899001	-0.0768489	0.598603	-0.249898	0.105278	1.8487e-11	0.283385	0.93119	0.814799	0.177787
CDC123	2.27244e-17	0.866612	0.712021	0.0576584	0.583626	0.0310385	0.767806	4.03688e-17	0.895107	0.805951	0.804998	0.832406
POP7	8.52755e-20	0.529789	0.268937	0.0292427	0.765299	0.114343	0.24367	1.70528e-19	0.605202	0.440908	0.902404	0.34887
EIF3G	1.89777e-32	0.519354	0.445944	-0.0466872	0.507054	0.0355055	0.613679	8.69196e-32	0.596166	0.600833	0.760734	0.711979
EIF3J	4.41768e-28	0.121441	0.0219155	-0.110913	0.0602382	-0.00329377	0.955009	1.42123e-27	0.188033	0.0846883	0.292633	0.968641
PSMD10	6.34496e-11	0.00665026	0.0412908	-0.18164	0.00311739	-0.0157863	0.791807	8.81191e-11	0.0169771	0.131109	0.0679052	0.850489
SC5D	9.00663e-35	0.00129247	9.54484e-05	-0.112681	0.161155	0.177953	0.0282881	5.13392e-34	0.00428267	0.00153536	0.452433	0.0608228
PPP1R37	2.56314e-05	0.238617	0.543278	-0.0712063	0.428411	0.0857863	0.340474	2.96173e-05	0.321451	0.682736	0.706289	0.453904
IDH1	1.25851e-09	0.0853324	8.86874e-07	-0.0619785	0.0468997	-0.0594599	0.0563546	1.6787e-09	0.140664	3.47114e-05	0.26147	0.10803
GATB	2.04915e-19	0.493566	0.189137	-0.0595147	0.335922	-0.0712307	0.250035	4.01439e-19	0.571765	0.355129	0.630736	0.356077
SCO1	3.24554e-27	0.224854	0.237642	-0.0647959	0.296291	0.0442527	0.474869	9.78745e-27	0.306545	0.408096	0.594613	0.586495
ATRN	5.12643e-38	0.647567	0.290859	-0.0528041	0.379603	-0.0247497	0.679907	4.09611e-37	0.711109	0.461502	0.666741	0.762876
STAM2	3.05631e-23	0.000971563	0.0212889	-0.157247	0.00253185	0.0315834	0.533096	7.28163e-23	0.00335418	0.0827925	0.0626586	0.639733
TUSC2	4.68621e-06	0.488343	0.802905	0.0650091	0.43741	-0.0378774	0.650529	5.54362e-06	0.566971	0.869207	0.712295	0.741738
ARL6IP5	2.0877e-41	0.183134	0.787123	0.0639034	0.10094	-0.00046979	0.990298	2.60749e-40	0.260669	0.85754	0.361438	0.993661
PIAS2	1.43315e-11	0.0820999	0.600722	0.0917176	0.589817	-0.290742	0.0927806	2.03913e-11	0.136256	0.728169	0.808706	0.160758
DNAJC8	6.71878e-33	0.0541487	0.0682438	-0.244616	0.0136448	-0.125616	0.199044	3.20984e-32	0.0964852	0.182158	0.141804	0.297854
SMNDC1	2.8115e-31	0.049877	0.0205245	-0.320876	0.00775062	-0.134326	0.266736	1.16652e-30	0.0902656	0.0807627	0.107032	0.374207
ATP5PD	1.26426e-35	0.000697097	0.383648	0.0904486	0.0763014	-0.108525	0.0341833	7.79537e-35	0.00252327	0.547032	0.319845	0.0711366
ATP5MG	7.83108e-45	0.00248882	0.236786	0.0678628	0.145191	-0.10018	0.0328283	1.58769e-43	0.00750852	0.406912	0.431446	0.0687272
CPD	8.99976e-21	0.971093	0.0487314	0.00672001	0.890176	0.0142609	0.769545	1.8809e-20	0.978042	0.147078	0.956919	0.833546
SEC14L2	1.89308e-17	0.183861	0.236445	-0.251669	0.195853	0.100348	0.600352	3.3802e-17	0.2615	0.406516	0.490062	0.700347
SNCG	2.30737e-25	0.747813	0.00839747	-0.0558115	0.434404	-0.0292809	0.68132	6.1973e-25	0.798481	0.0429198	0.710444	0.763875
CIAO1	1.30555e-06	0.14214	0.350439	0.0109009	0.871765	-0.108791	0.109971	1.5729e-06	0.213356	0.517213	0.948338	0.184393
DFFB	3.13439e-23	0.282655	0.0615619	0.181748	0.0631857	-0.0113786	0.904991	7.46035e-23	0.368106	0.170671	0.296256	0.93488
DDAH1	5.23775e-19	0.00612158	0.21404	-0.110313	0.18606	0.163409	0.051612	1.00354e-18	0.0158823	0.382274	0.480383	0.100492
B3GAT3	8.73653e-11	0.0363568	0.0921389	-0.0557213	0.447724	0.12555	0.0894335	1.20806e-10	0.0690619	0.222426	0.718378	0.156183
ACTL6B	3.82431e-45	0.102299	0.0247755	-0.0807944	0.0682278	-0.0801454	0.0704285	8.11308e-44	0.163428	0.0925635	0.307694	0.129254
TPPP	8.49892e-40	0.508936	0.32973	0.0323901	0.495505	-0.0233061	0.623591	8.46307e-39	0.586502	0.498615	0.754598	0.720015
SLIT2	9.0522e-16	0.0109544	2.60538e-06	-0.257143	0.0119834	0.0285043	0.776412	1.51263e-15	0.0255825	8.58953e-05	0.133293	0.837888
ATG12	4.15283e-06	0.762564	0.260353	-0.0118883	0.923376	-0.0843544	0.490658	4.92698e-06	0.809927	0.432976	0.969986	0.601932
LTN1	1.86903e-10	0.540358	0.82801	0.0560877	0.326369	-0.000371276	0.994801	2.55738e-10	0.614016	0.884185	0.621541	0.996242
DDHD2	2.1658e-32	0.934656	0.0171017	0.014309	0.668834	0.011961	0.720627	9.86002e-32	0.948316	0.0706761	0.855429	0.795554
TOX4	1.36673e-31	0.113427	0.921289	-0.191706	0.0667139	-0.182948	0.0745534	5.82593e-31	0.177804	0.946507	0.304605	0.134987
SEC24D	1.84743e-22	0.749083	0.354557	0.0554194	0.52122	-1.18073e-05	0.999891	4.19527e-22	0.799204	0.520462	0.768141	0.99995
NFASC	7.71726e-18	0.716169	0.0960646	0.00803714	0.816626	-0.0194016	0.575941	1.40016e-17	0.770489	0.228278	0.926505	0.678248
FCHSD2	5.21851e-21	0.0270103	0.856183	-0.196261	0.0114651	-0.156492	0.042327	1.10452e-20	0.0541316	0.903286	0.129695	0.085295
PHF14	1.01843e-38	0.59634	0.310785	-0.050591	0.506157	-0.070068	0.357764	8.91617e-38	0.66554	0.480387	0.760404	0.471457
FARP2	0.713664	0.167637	0.99005	0.0462387	0.825556	0.360887	0.0833274	0.716012	0.243295	0.993171	0.929636	0.148063
KLHL18	0.000430692	0.494329	0.146987	0.0707167	0.570969	-0.0814608	0.514078	0.000478118	0.572558	0.304242	0.797425	0.623349
LRIG2	1.18162e-24	0.666281	0.129626	-0.0390471	0.582192	-0.0708313	0.319297	3.03131e-24	0.727294	0.279367	0.804664	0.43101
FRYL	0.000263795	0.24356	0.848168	-0.102443	0.217359	-0.137043	0.103033	0.000294585	0.327026	0.897821	0.515173	0.17464
ENDOD1	3.29886e-46	0.39256	0.434249	-0.0614549	0.305022	0.0106069	0.859038	8.26861e-45	0.477743	0.589661	0.60304	0.902181
GLS	2.34391e-59	0.179498	0.0908064	0.0423672	0.308713	0.0717153	0.0867317	4.08454e-57	0.256858	0.220508	0.607384	0.152594
ABLIM3	6.67385e-30	0.101483	0.00480678	-0.00153633	0.980864	0.121242	0.061166	2.44842e-29	0.162457	0.0293197	0.99102	0.115439
SLITRK3	2.66701e-11	0.119555	0.135548	-0.175217	0.210311	0.11693	0.401894	3.75742e-11	0.185938	0.287474	0.50617	0.516318
MTCL2	1.00788e-33	0.375436	0.265336	-0.0955066	0.232969	-0.0911427	0.254831	5.20217e-33	0.462285	0.437828	0.531349	0.361596
USP19	2.19834e-22	0.0766562	0.0800161	-0.104043	0.0263556	-0.0371631	0.421411	4.97362e-22	0.129065	0.203205	0.195834	0.536214
AP2A2	1.63018e-34	0.0282429	0.105354	-0.035331	0.150968	0.0320941	0.191553	9.06633e-34	0.0562017	0.244365	0.441975	0.289187
SEC31A	6.44879e-28	0.2149	0.827445	-0.0147797	0.703222	0.0509185	0.191495	2.05548e-27	0.295538	0.88384	0.871806	0.289158
CLSTN1	8.38044e-33	0.571433	0.0756488	0.0346543	0.538971	0.0661709	0.242199	3.97257e-32	0.642939	0.195577	0.778073	0.347104
SLITRK5	0.163347	0.0229855	0.421975	-0.182907	0.33306	0.330281	0.0771012	0.167161	0.0474691	0.58097	0.627815	0.138684
SEMA3D	7.16741e-07	0.0626775	0.480993	0.421528	0.0340815	0.0557962	0.774211	8.71545e-07	0.108834	0.630781	0.222518	0.836377
DIRAS1	1.21771e-39	0.0360151	1.58853e-05	-0.0839258	0.0306356	-0.0880098	0.0235884	1.1963e-38	0.0685372	0.000358357	0.209749	0.0522212
YIF1A	5.01943e-09	0.715256	0.0267489	-0.0611638	0.442963	-0.00793501	0.920574	6.54853e-09	0.769733	0.0974006	0.715053	0.945507
MFN2	8.1188e-31	0.910005	0.892519	-0.0171389	0.69561	-0.00320106	0.94172	3.21893e-30	0.930214	0.927363	0.868767	0.959698
SNUPN	0.103479	0.117005	0.483325	0.00771143	0.941726	0.195353	0.063983	0.106566	0.182631	0.631908	0.976273	0.119584
UBE4B	3.80521e-27	0.564239	0.0198487	0.02584	0.468388	0.0367938	0.302652	1.14348e-26	0.63573	0.0786961	0.734875	0.413124
ZFPL1	1.76539e-06	0.408143	0.445149	-0.202948	0.179788	-0.0319743	0.829866	2.11922e-06	0.491074	0.60023	0.474847	0.881816
GABARAP	0.00021119	0.365441	0.210491	-0.0295147	0.787513	0.112093	0.307441	0.000236889	0.452642	0.378918	0.913151	0.418557
NDUFA3	5.73128e-09	0.394621	0.881899	-0.179738	0.242138	0.0108188	0.943634	7.46525e-09	0.479215	0.92096	0.540802	0.960832
CACNA1H	1.09602e-05	0.538086	0.272742	0.0630724	0.674213	0.161109	0.278962	1.28143e-05	0.612386	0.444983	0.859531	0.387497
CSPG5	3.9762e-18	0.590985	0.497804	-0.168069	0.291345	-0.0457018	0.773447	7.29551e-18	0.660571	0.644399	0.58873	0.835921
RCBTB2	4.04287e-05	0.375996	0.326139	0.0792585	0.634645	0.245728	0.146459	4.63789e-05	0.462662	0.495436	0.836414	0.232725
LETM1	4.33405e-30	0.372284	0.00986608	0.0300617	0.312724	0.0394557	0.186172	1.61676e-29	0.459175	0.0477894	0.610192	0.282931
ZRANB2	2.26575e-33	0.0780161	0.0447629	-0.145831	0.0998021	-0.192994	0.0304126	1.12708e-32	0.130843	0.138881	0.359651	0.0646125
GOSR1	1.7501e-16	0.0579922	0.11548	-0.161419	0.0627022	0.0361426	0.673723	2.99976e-16	0.10203	0.259263	0.295472	0.758655
ATE1	1.97838e-19	0.781058	0.469333	-0.0334943	0.477063	-0.022076	0.63903	3.88094e-19	0.825496	0.620364	0.740579	0.73197
TNKS	0.00342032	0.370939	0.874031	0.0264609	0.811919	0.153622	0.173209	0.00369551	0.45798	0.916218	0.924605	0.266607
CCNDBP1	0.578728	0.297539	0.906237	-0.329286	0.187948	-0.376035	0.141506	0.582548	0.383734	0.936433	0.481982	0.226181
SNAPIN	0.000136579	0.391499	0.0464411	-0.0371334	0.44779	0.027218	0.577617	0.000153954	0.476914	0.142936	0.718378	0.679566
MPZL1	1.12076e-23	0.203097	0.788912	-0.219741	0.0770794	-0.145344	0.239711	2.73064e-23	0.282598	0.858578	0.321633	0.344617
FKBP9	1.21739e-06	0.627841	0.459768	0.0120099	0.87967	0.069904	0.37934	1.4708e-06	0.694134	0.612049	0.951567	0.493756
ATG7	3.06685e-11	0.031011	0.097448	-0.0721279	0.0629857	0.0281841	0.463461	4.30996e-11	0.0606384	0.230667	0.295791	0.575415
ARIH2	1.86016e-25	0.0839252	0.0773403	-0.064395	0.131465	-0.0949907	0.0273122	5.02196e-25	0.138805	0.198615	0.413532	0.0589495
MOCS3	7.21834e-20	0.237703	0.000475068	-0.091944	0.118771	-0.0722817	0.218742	1.45021e-19	0.320396	0.00522975	0.39479	0.321126
CD2BP2	1.27178e-28	0.47449	0.656918	-0.119368	0.233706	-0.0988464	0.322029	4.26001e-28	0.554316	0.769154	0.532645	0.433944
ZFYVE9	7.83774e-25	0.24411	0.0854816	-0.0634143	0.365879	-0.11729	0.0927882	2.04581e-24	0.327644	0.212441	0.656341	0.160758
SVIL	9.84809e-14	0.204676	0.524818	0.0393128	0.628144	0.145474	0.0757245	1.52032e-13	0.284309	0.667328	0.831354	0.13661
BAG4	2.91688e-15	0.0867869	0.185339	-0.000325315	0.997103	-0.173553	0.0554693	4.77598e-15	0.142516	0.350878	0.998877	0.10664
AHSA1	1.30721e-26	0.914981	0.372559	-0.0148929	0.64244	-0.00590263	0.85392	3.77565e-26	0.933735	0.53691	0.840968	0.899071
PARN	5.8797e-17	0.327729	0.572112	0.183311	0.170124	-0.0109183	0.933748	1.02583e-16	0.414848	0.705524	0.462532	0.954127
SGPL1	3.3931e-21	0.100655	0.149979	-0.0517156	0.369195	-0.125256	0.0316176	7.25507e-21	0.161378	0.308775	0.658576	0.0666694
CTDNEP1	1.97563e-27	0.290277	0.583044	-0.0433863	0.505398	-0.0980352	0.134511	6.07293e-27	0.37629	0.714551	0.760174	0.218048
H6PD	0.00678392	0.159882	0.0804065	0.332466	0.0429604	0.204509	0.204395	0.00725475	0.234432	0.203773	0.24915	0.303627
SEC24A	1.02863e-30	0.555099	0.747959	-0.0386945	0.376993	0.0019634	0.964159	4.05414e-30	0.627261	0.831457	0.665509	0.975353
SEC24B	7.59146e-20	0.198909	0.242596	-0.0475124	0.381267	0.0490677	0.365951	1.52308e-19	0.277986	0.413273	0.668204	0.47957
NADK	1.60228e-07	0.438849	0.0382516	-0.172371	0.222968	-0.138621	0.326263	1.98495e-07	0.520404	0.12465	0.520388	0.43823
TDP2	1.51236e-15	0.0291773	0.900605	0.0611795	0.546545	-0.200184	0.0503875	2.50599e-15	0.0577158	0.932192	0.782504	0.0986586
SFT2D2	1.24229e-35	0.321474	0.0490031	0.130162	0.121971	0.0953329	0.255702	7.66636e-35	0.408343	0.147777	0.398597	0.36255
MPC2	1.7488e-45	0.358444	0.159373	0.0530694	0.341476	0.0724728	0.195001	3.87738e-44	0.445166	0.321337	0.63417	0.29325
ETHE1	2.28276e-21	0.000389059	0.55087	-0.138317	0.0539461	0.161589	0.0249424	4.93137e-21	0.00152846	0.688494	0.27772	0.0546805
POLR1A	1.33226e-29	0.536502	0.978632	0.00965079	0.896722	-0.0643731	0.387664	4.79392e-29	0.610868	0.985499	0.959238	0.501558
CNOT4	1.48007e-20	0.0891956	0.978551	-0.190272	0.0659265	0.0192571	0.852063	3.06439e-20	0.145719	0.985499	0.302328	0.897689
STAMBP	6.92968e-26	0.168419	0.354974	-0.0593385	0.27083	0.0426017	0.428357	1.91824e-25	0.244236	0.520559	0.572396	0.542695
ATP6V1G2	1.85978e-12	0.0142129	0.451583	-0.127913	0.0964104	0.103252	0.178312	2.73932e-12	0.0318117	0.605004	0.354835	0.273198
ASMTL	7.73687e-06	0.0157932	0.0100951	-0.0437219	0.212503	0.0597609	0.089691	9.08053e-06	0.0346805	0.0485769	0.50927	0.156474
CDS2	4.7256e-32	0.957154	0.0772364	4.3299e-05	0.999246	-0.0122864	0.7887	2.07354e-31	0.965864	0.198488	0.999782	0.847775
CEP43	7.44396e-33	0.232768	0.203235	-0.0991276	0.09472	-0.0626435	0.288471	3.54472e-32	0.315021	0.370572	0.351986	0.397611
APBB3	0.000115929	0.95491	0.863223	-0.0352144	0.827599	0.0119144	0.941734	0.00013102	0.964397	0.908063	0.930445	0.959698
POP4	5.05092e-19	0.21673	0.135113	-0.209696	0.106236	-0.231345	0.0733921	9.68755e-19	0.29756	0.286884	0.37132	0.133455
HERC2	2.7829e-27	0.887531	0.0881401	-0.0169784	0.713742	-0.0127636	0.782686	8.4585e-27	0.912466	0.216839	0.876637	0.842795
RAB3D	1.87634e-17	0.34324	0.06737	-0.0459817	0.453372	-0.0931176	0.130958	3.35276e-17	0.430342	0.18108	0.721667	0.213278
GGPS1	1.64688e-19	0.440936	0.0108321	0.0558939	0.282303	-0.00126528	0.980513	3.2463e-19	0.522625	0.0511156	0.58171	0.986859
LDOC1	0.375274	0.599983	0.592512	0.269656	0.406409	-0.0215478	0.946514	0.380209	0.668929	0.722525	0.690891	0.962559
PTBP3	2.57032e-37	0.71258	0.351586	0.00972499	0.867266	-0.0352377	0.545209	1.87186e-36	0.767305	0.517891	0.946543	0.650005
TBC1D8	0.152979	0.197731	0.704501	0.0214569	0.892321	-0.239821	0.148943	0.156771	0.276634	0.800942	0.95737	0.2357
AP2A1	1.04015e-38	0.00502268	0.0701492	-0.0733749	0.00199019	-0.0189742	0.41104	9.09544e-38	0.0134853	0.186022	0.0556474	0.525216
STAU1	1.09538e-41	0.0658723	0.421238	-0.094034	0.306651	-0.210692	0.0237227	1.42399e-40	0.113627	0.580311	0.605384	0.0524392
TTC4	0.000164297	0.931824	0.345974	-0.00788438	0.963093	-0.0271938	0.870781	0.000184885	0.946568	0.51292	0.984337	0.909944
MLYCD	1.53616e-39	0.219326	0.0150942	-0.0564936	0.192265	-0.0663558	0.126388	1.48719e-38	0.300496	0.0650364	0.485571	0.20713
CRYZL1	1.25138e-05	0.0387729	0.0882775	-0.130042	0.0207821	-0.0197722	0.720879	1.46051e-05	0.072876	0.216929	0.173776	0.795554
AIFM1	2.00564e-35	0.0868215	0.0569611	-0.00695981	0.852961	0.0697347	0.0660883	1.21618e-34	0.142541	0.162311	0.940252	0.122829
LATS1	0.0999122	0.902104	0.449929	-0.061048	0.699041	-0.101413	0.524275	0.102951	0.924453	0.604043	0.869645	0.632048
SLC25A27	4.19338e-37	0.19971	0.0122004	0.0391967	0.604146	-0.0986327	0.193993	2.98264e-36	0.278742	0.0554624	0.818398	0.291906
NUDT14	3.42884e-29	0.313419	0.00503398	-0.109059	0.124569	-0.0679484	0.336452	1.19617e-28	0.399566	0.03033	0.403328	0.449852
TSPAN13	0.00397178	0.0535493	0.0308542	-0.368123	0.0227853	-0.0430701	0.786629	0.00428059	0.0955993	0.107432	0.1811	0.846221
FADS2	6.41749e-14	0.00197323	0.00242357	-0.109236	0.134061	0.150575	0.0401096	9.96385e-14	0.00615343	0.0178093	0.417319	0.0814093
ABHD16A	2.15622e-19	0.00399186	0.177173	-0.113738	0.00205472	-0.0237792	0.507359	4.21511e-19	0.0110794	0.340527	0.0560427	0.61694
C6orf47	3.49987e-05	0.909431	0.727966	-0.0262827	0.752227	-0.0386763	0.642355	4.02381e-05	0.929756	0.816675	0.898425	0.73439
TXNDC12	1.70963e-07	0.936454	0.174465	-0.0212918	0.71458	-0.00163155	0.977634	2.11543e-07	0.949426	0.337848	0.87693	0.984765
DLGAP3	2.52506e-10	0.831878	0.236192	-0.0390263	0.782791	-0.0673995	0.634151	3.44601e-10	0.86731	0.406178	0.910462	0.728302
OLFM2	9.31624e-19	0.620237	0.0987148	-0.0687281	0.3324	-0.044069	0.533557	1.76464e-18	0.687805	0.232687	0.627428	0.640176
TRUB2	6.11193e-07	0.328588	0.998654	0.261084	0.301497	-0.104408	0.668941	7.44092e-07	0.415503	0.998654	0.598497	0.754737
TTLL1	7.6422e-12	0.693285	0.976362	-0.0570678	0.409833	-0.0407918	0.55537	1.10148e-11	0.750947	0.984296	0.69358	0.658473
NUDT3	1.92355e-12	0.0439751	0.333218	-0.157892	0.0279414	-0.154868	0.0309889	2.83212e-12	0.0812762	0.50199	0.202278	0.0656644
APC2	0.000234392	0.221019	0.375404	-0.126447	0.168709	-0.145777	0.113256	0.000262432	0.302476	0.539243	0.461217	0.189078
BCL10	0.00393143	0.555518	0.442347	0.0812003	0.450977	0.117192	0.27755	0.00423834	0.627382	0.597552	0.720817	0.385902
CLPTM1	6.38816e-39	0.847926	0.0292108	-0.0149653	0.678503	0.00133907	0.970398	5.7651e-38	0.880654	0.103307	0.860433	0.979498
DNAL4	0.00215166	0.406752	0.043555	-0.00723211	0.958543	-0.15953	0.240911	0.00233649	0.489883	0.136698	0.982462	0.345799
APBA3	0.00417049	0.989835	0.839495	-0.0248556	0.899501	-0.0300851	0.877492	0.00449106	0.991325	0.892283	0.960376	0.915257
MT-CYB	1.24193e-32	0.404141	0.368562	0.12301	0.184431	0.0286226	0.756234	5.80442e-32	0.488185	0.532894	0.479005	0.823518
CYB5A	1.70014e-05	0.168809	0.376066	-0.0491441	0.619602	0.133507	0.179569	1.9767e-05	0.244649	0.539692	0.826203	0.274548
ALDH1A1	1.08557e-20	0.0265392	0.846945	0.0560885	0.801922	-0.509154	0.0249458	2.26232e-20	0.0534636	0.897465	0.919676	0.0546805
GSR	2.48747e-05	0.144992	0.0322378	0.0283424	0.70859	-0.109404	0.151534	2.87521e-05	0.216571	0.110515	0.87406	0.239076
MT-CO1	5.77696e-30	0.284593	0.129782	0.0533849	0.441117	-0.0553174	0.424822	2.13328e-29	0.370234	0.279539	0.713961	0.539616
SOD1	0.000450673	0.51614	0.914838	-0.310486	0.255432	-0.110437	0.684793	0.00049992	0.592941	0.941862	0.553765	0.766127
OTC	4.00399e-17	0.117156	0.703999	0.289667	0.176026	-0.155462	0.462089	7.04622e-17	0.182828	0.800942	0.470024	0.574394
GOT2	1.51418e-40	0.0811639	0.242855	0.0927977	0.0841806	-0.0206576	0.698139	1.66651e-39	0.13504	0.413366	0.337229	0.777848
EGFR	1.87943e-26	0.160695	0.338193	0.180079	0.173389	-0.0617975	0.638665	5.37326e-26	0.235367	0.506266	0.465701	0.73197
PGK1	1.34334e-29	0.0467472	0.562267	-0.0575017	0.058858	0.0141554	0.638385	4.83139e-29	0.0854715	0.697142	0.290676	0.731882
AK1	5.66746e-28	0.0195098	0.0509682	-0.014937	0.660981	0.0768282	0.0262443	1.81373e-27	0.0413173	0.151088	0.851111	0.0570654
F2	5.86547e-33	0.456342	0.953463	-0.0522994	0.810914	-0.263663	0.217031	2.81874e-32	0.537281	0.969173	0.924179	0.31936
MT-ATP6	9.27351e-38	0.0125398	0.412175	0.105499	0.0751313	-0.0739997	0.209655	7.15958e-37	0.0286184	0.573344	0.318475	0.310119
SERPINC1	2.29185e-23	0.549136	3.54279e-05	-0.157486	0.272554	-0.0573942	0.688302	5.49249e-23	0.621674	0.000704611	0.574214	0.76876
SERPINA1	0.422774	0.205479	0.738689	-0.138913	0.73804	-0.748134	0.063817	0.427505	0.285153	0.824282	0.891372	0.119335
NRAS	1.96136e-05	0.185238	0.877838	-0.159144	0.160357	-0.193763	0.0883267	2.27535e-05	0.262948	0.91863	0.451406	0.154582
HRAS	4.09241e-17	0.185393	0.0716234	-0.0957598	0.156973	-0.113642	0.0938525	7.19663e-17	0.263065	0.188802	0.447969	0.162121
KRAS	6.30375e-16	0.394972	0.570376	-0.00445266	0.887079	0.0349288	0.267111	1.05965e-15	0.479562	0.704188	0.955206	0.37459
IGKC	0.00316297	0.305271	0.539149	-0.541882	0.147165	-0.583224	0.123167	0.00341947	0.391361	0.67953	0.43449	0.202529
IGHG1	0.00973556	0.350971	0.765438	-0.423987	0.26666	-0.515704	0.165666	0.0103508	0.437574	0.843584	0.567295	0.257324
APOA1	1.23031e-38	0.324303	0.0816937	0.0144096	0.878193	-0.120153	0.203502	1.06564e-37	0.411364	0.206249	0.950775	0.302475
APOC1	1.74239e-43	0.00603579	0.161761	0.314262	0.0470509	-0.189937	0.226454	2.87868e-42	0.0156986	0.322597	0.262074	0.329965
APOC2	2.5042e-20	0.892632	0.373775	0.043917	0.843975	0.143479	0.53364	5.13972e-20	0.916422	0.537668	0.9362	0.640176
APOC3	3.66149e-22	0.0840181	0.894298	-0.020393	0.947114	-0.614193	0.0484171	8.22039e-22	0.138904	0.927895	0.978671	0.0952849
MBP	5.21684e-31	0.0399907	0.828819	-0.165411	0.117301	0.0893075	0.381562	2.10602e-30	0.0750108	0.884533	0.391127	0.495404
APOH	1.97048e-25	0.355735	0.000888152	-0.1356	0.468525	-0.285802	0.12867	5.31e-25	0.442567	0.00842019	0.734875	0.210069
RBP4	5.79856e-16	0.070468	0.00707692	-0.409608	0.0288144	-0.32735	0.0790371	9.754e-16	0.120111	0.0384243	0.205148	0.141852
ALB	4.21032e-21	0.471033	0.00205142	-0.134854	0.355622	-0.165471	0.257655	8.96577e-21	0.551069	0.015788	0.647785	0.364191
TF	2.54215e-30	0.919537	0.00238352	0.0112382	0.940565	0.0606882	0.687361	9.67048e-30	0.936947	0.017598	0.975623	0.768178
LTF	4.1875e-26	0.902539	0.00321167	-0.0760466	0.678454	-0.0659226	0.719274	1.17292e-25	0.924519	0.0217448	0.860433	0.794621
HPX	9.26285e-24	0.40135	8.94802e-06	-0.159015	0.303487	-0.192083	0.214566	2.26663e-23	0.485374	0.000227398	0.601304	0.316488
FTL	8.18986e-07	0.0331508	0.00451969	0.0939374	0.510429	-0.2684	0.0624857	9.94386e-07	0.0640355	0.0280812	0.761842	0.117377
FTH1	1.54364e-13	0.00918666	0.00385811	0.147535	0.0749835	-0.107925	0.190719	2.37051e-13	0.0220957	0.0249448	0.318475	0.288157
MT-ND1	1.01028e-18	0.0225905	0.794469	-0.165678	0.182965	0.184827	0.13791	1.90967e-18	0.0467855	0.86195	0.479005	0.222033
MT-ATP8	7.41479e-30	0.0395472	0.0615182	0.0261768	0.565802	-0.0881825	0.0555582	2.71073e-29	0.074236	0.170671	0.794227	0.106783
HMGCR	7.44596e-21	0.0859756	0.000360947	-0.113242	0.286545	0.119029	0.262807	1.56331e-20	0.141406	0.00428164	0.584836	0.36983
ALDOA	4.39407e-40	1.6008e-05	3.05828e-06	-0.0917178	0.00470665	0.068556	0.0327151	4.5296e-39	9.26919e-05	9.68985e-05	0.0824113	0.0685688
CSTB	0.157264	0.0577214	0.160643	-0.279556	0.0157705	-0.103174	0.365445	0.161026	0.101676	0.322253	0.151079	0.478992
ANXA1	3.00834e-28	0.252734	0.00129838	0.0466555	0.774132	-0.173911	0.275944	9.79887e-28	0.336801	0.0111578	0.906556	0.384179
PRNP	9.94713e-37	0.00160282	0.512217	-0.0585207	0.171264	0.0984026	0.0227945	6.81039e-36	0.00515196	0.656208	0.464253	0.0507841
THY1	7.29605e-41	0.155317	0.700375	-0.000858643	0.991297	-0.132133	0.0960741	8.42439e-40	0.229186	0.798947	0.996526	0.165295
A1BG	5.50554e-10	0.0677823	0.00997494	-0.483483	0.0670141	0.0753387	0.773096	7.44001e-10	0.116592	0.0482529	0.305558	0.835912
KRT1	0.0905829	0.803111	0.533869	0.203937	0.690271	0.34808	0.50031	0.0934954	0.843809	0.674618	0.865826	0.610906
TUBB4A	3.40777e-09	0.270221	0.498914	0.0156358	0.736118	-0.0542348	0.244254	4.4722e-09	0.355581	0.645379	0.890394	0.349373
GAPDH	3.21691e-23	0.245775	0.30051	-0.0543281	0.0862053	-0.0362964	0.249286	7.64683e-23	0.329516	0.470266	0.34102	0.355239
ASL	6.27837e-40	0.249563	0.829678	0.0823297	0.247559	-0.0321665	0.650289	6.34687e-39	0.333373	0.884805	0.547651	0.741696
CAPNS1	1.16899e-09	0.182361	0.24065	0.0572105	0.459083	0.145413	0.0622244	1.56128e-09	0.25982	0.411996	0.725377	0.117014
RPN1	1.54066e-33	0.0263374	3.56133e-05	0.089024	0.00889626	0.0173174	0.603452	7.79811e-33	0.0531761	0.00070638	0.113238	0.703178
RPN2	8.46369e-41	0.00184025	0.000158276	0.0674165	0.0182337	-0.0355569	0.207397	9.67902e-40	0.00580052	0.00228035	0.16045	0.307461
SLC4A2	1.13954e-08	0.0702593	0.0503742	-0.0597551	0.72447	0.301286	0.0758927	1.47017e-08	0.119867	0.150057	0.882901	0.136876
CHGB	1.64172e-09	0.809728	0.349031	0.0667654	0.588583	0.0760606	0.537876	2.1823e-09	0.849176	0.51576	0.80749	0.643569
ARG1	3.27088e-19	0.0253367	0.98407	0.347289	0.097609	-0.271621	0.207524	6.34664e-19	0.0514537	0.989206	0.356132	0.307583
SLC25A5	1.09383e-34	0.387641	0.00700053	0.0407272	0.40997	0.0644479	0.193689	6.206e-34	0.473568	0.0381553	0.693614	0.291664
EIF2S1	2.79524e-29	0.0164202	0.446872	-0.110345	0.00392953	-0.0477477	0.20256	9.81215e-29	0.0358103	0.601366	0.0743158	0.301582
HMGN2	4.55246e-13	0.103713	0.147366	-0.442747	0.0341157	-0.298781	0.145122	6.84459e-13	0.164756	0.304939	0.222543	0.230902
RPLP1	5.24958e-09	0.204111	0.822897	-0.172474	0.149576	-0.197409	0.0997405	6.84578e-09	0.283739	0.881554	0.439834	0.170232
RPLP2	2.65174e-08	0.462087	0.910836	-0.127353	0.257609	-0.117139	0.297459	3.3812e-08	0.542424	0.939195	0.556178	0.407544
RPLP0	4.7962e-33	0.840694	0.0690553	0.00326932	0.93361	0.0235706	0.548551	2.32473e-32	0.874881	0.183721	0.972504	0.65282
SCG5	2.02144e-12	0.338237	0.820597	0.150353	0.331076	0.233268	0.133145	2.97446e-12	0.42528	0.879873	0.626459	0.216169
CLEC3B	3.10634e-09	0.623056	0.066867	-0.185499	0.552318	0.10126	0.746105	4.08321e-09	0.690304	0.180324	0.786375	0.815406
SSB	1.57818e-39	0.0091034	0.0166366	-0.155176	0.0028092	-0.115883	0.0239249	1.51983e-38	0.0219459	0.0692909	0.0641172	0.0528542
SERPINA7	9.91716e-26	0.131019	0.0506711	-0.222882	0.169654	-0.323642	0.0475342	2.72053e-25	0.199569	0.150695	0.462381	0.0938248
ITGB1	1.09996e-36	0.130033	0.463547	0.0312804	0.523936	-0.0682067	0.166631	7.48197e-36	0.198604	0.615288	0.768936	0.258658
PRKCB	8.7232e-12	0.054822	0.000593876	0.220502	0.0236335	0.0431564	0.652878	1.25408e-11	0.0973653	0.00616007	0.184674	0.743491
UROD	0.853749	0.037042	0.709406	-0.353491	0.0203198	-0.308461	0.0420767	0.854684	0.070254	0.803862	0.171535	0.0848207
BCHE	6.3558e-11	0.0524242	0.00850224	-0.223934	0.0258709	-0.167506	0.0933625	8.82362e-11	0.0940423	0.0432739	0.193016	0.161541
GLA	2.04351e-05	0.661197	0.5972	-0.0872316	0.501761	0.0182107	0.888329	2.3684e-05	0.723255	0.725636	0.758425	0.922436
RB1	1.8601e-20	0.250749	0.0316159	-0.0553089	0.677351	-0.183811	0.177438	3.83711e-20	0.334835	0.109046	0.860433	0.272087
PTMA	2.77168e-06	0.119827	0.482649	-0.34133	0.0562675	-0.302385	0.0900329	3.30821e-06	0.18624	0.631509	0.284426	0.156818
EIF4E	1.70869e-30	0.23326	0.643208	-0.0883725	0.0900855	-0.0276677	0.592688	6.59248e-30	0.315569	0.759419	0.344564	0.692953
ENO1	2.83167e-09	0.143959	0.000855349	-0.0845208	0.0388198	-0.0237775	0.556273	3.72819e-09	0.215511	0.00821562	0.239023	0.659244
PYGL	1.32785e-20	0.0838018	0.919139	0.051574	0.824179	-0.425446	0.0696229	2.75625e-20	0.13864	0.944695	0.929636	0.128065
GPI	1.8832e-17	0.437773	0.00024138	-0.00112548	0.97685	0.0457788	0.239892	3.36339e-17	0.519549	0.00313794	0.989717	0.34476
NPM1	2.95786e-32	0.252029	0.0116794	-0.0813657	0.284192	-0.123117	0.106709	1.32246e-31	0.335993	0.0538296	0.58296	0.179913
HEXA	4.71339e-09	0.106037	0.493956	-0.145151	0.0607173	-0.0132294	0.862802	6.15693e-09	0.167875	0.64055	0.29288	0.904706
EPHX1	1.77324e-44	0.00223756	0.166708	-0.109946	0.0300221	0.0685957	0.171998	3.39748e-43	0.00684074	0.328524	0.207883	0.265412
DBI	0.220925	0.0754836	0.942941	-0.687712	0.0300908	-0.562423	0.0747078	0.225328	0.127347	0.961196	0.207964	0.135142
PGK2	8.36297e-07	0.666562	0.0405081	-0.0682109	0.559106	0.0382124	0.743293	1.0149e-06	0.727493	0.129297	0.790437	0.813749
P4HB	6.91512e-12	0.0841905	0.195335	-0.0266074	0.491243	-0.0837806	0.0323686	9.98457e-12	0.139095	0.361746	0.752022	0.0679982
CTSD	0.0231271	0.135493	0.813734	-0.206425	0.0509982	-0.116115	0.268467	0.0243235	0.205061	0.876357	0.271658	0.376059
ANXA2	4.00758e-57	0.00690936	2.40665e-16	0.122702	0.00249587	0.0406128	0.304628	4.97144e-55	0.0175103	2.20178e-13	0.0625591	0.415577
PSAP	0.00419703	0.549097	0.652706	-0.195059	0.284686	-0.107002	0.556307	0.00451803	0.621674	0.766429	0.583484	0.659244
HEXB	6.17788e-34	0.00214137	0.466104	-0.0796088	0.0835236	0.0865283	0.0603951	3.24361e-33	0.00660181	0.617339	0.334964	0.11431
APRT	2.1361e-22	0.493232	0.721712	-0.0231606	0.728564	-0.0719483	0.28255	4.83579e-22	0.571468	0.812773	0.885627	0.391091
EPRS1	2.10203e-46	0.169375	0.329246	-0.0555507	0.184675	-0.0790911	0.0603494	5.4556e-45	0.245051	0.498089	0.479304	0.114281
CTSB	2.66507e-19	0.00729986	0.577144	-0.082996	0.274272	0.160017	0.0368735	5.19043e-19	0.0183222	0.709697	0.575263	0.0759575
HSP90AA1	1.54915e-08	0.93178	0.176254	0.00667477	0.811468	0.00804665	0.773702	1.98776e-08	0.946568	0.339814	0.92452	0.836073
GALT	0.00274483	0.14637	0.725318	0.0509494	0.639338	0.208563	0.0576666	0.00297224	0.218228	0.815454	0.839037	0.109953
HNRNPC	5.62383e-11	0.406679	0.662077	-0.0681068	0.611385	-0.175436	0.192588	7.82078e-11	0.489883	0.772353	0.822409	0.29039
YES1	9.00253e-08	0.119116	0.605127	-0.159326	0.0380034	-0.0719932	0.343362	1.12478e-07	0.18553	0.731208	0.235918	0.457088
FH	1.84102e-39	0.163788	0.0360051	0.0635714	0.081873	0.00858283	0.812587	1.7683e-38	0.239035	0.119457	0.331432	0.867256
ERCC1	2.1312e-10	0.384348	0.95433	-0.0637017	0.647661	-0.183975	0.178109	2.91229e-10	0.47059	0.969699	0.843723	0.272944
THBS1	1.21397e-20	0.552369	0.0655574	0.149382	0.401033	0.157583	0.37183	2.52273e-20	0.624562	0.177907	0.686426	0.485275
IGF1R	3.01575e-35	0.401639	0.0175889	0.0310568	0.624656	0.0800035	0.209429	1.79732e-34	0.485643	0.0721598	0.829437	0.309847
NGFR	1.5511e-07	0.00520072	0.507135	-0.123909	0.200694	0.192704	0.0481564	1.92317e-07	0.0138819	0.652323	0.496244	0.0948995
CHRM2	2.21358e-28	0.760674	0.331066	-0.0784847	0.645972	-0.0907593	0.595368	7.26187e-28	0.808388	0.500015	0.842908	0.695753
CD55	0.193891	0.949761	0.68604	-0.1255	0.753674	-0.0345316	0.931175	0.197976	0.960257	0.788398	0.898686	0.952712
HSP90AB1	2.19616e-13	0.994634	4.38698e-05	0.000130741	0.995587	0.000135545	0.995425	3.35357e-13	0.995178	0.000833529	0.998238	0.996242
SRPRA	6.01794e-10	0.010331	0.624539	-0.0938046	0.0710488	0.0627774	0.224437	8.11746e-10	0.0243598	0.746408	0.311049	0.327548
SYP	4.33452e-45	0.445211	0.0764501	-0.0471534	0.429862	-0.0718558	0.230164	9.09006e-44	0.526499	0.196813	0.707161	0.334042
HMBS	2.52298e-20	0.860823	0.0299089	-0.00433806	0.960088	0.0452094	0.598169	5.17392e-20	0.890637	0.104889	0.982918	0.698357
PDHA1	2.22121e-41	0.424564	0.019592	0.00845711	0.831017	0.0475038	0.23266	2.74612e-40	0.50708	0.0779316	0.931269	0.336729
CYC1	2.79957e-47	0.105654	0.126269	0.045347	0.352405	-0.0612992	0.209733	8.43211e-46	0.16733	0.274967	0.645135	0.310171
SERPINF2	1.36991e-29	0.346485	0.000431597	-0.135484	0.227555	-0.143971	0.20001	4.91973e-29	0.433639	0.00487478	0.525777	0.298811
RPS17	4.60771e-36	0.663911	0.450888	0.0418328	0.472467	0.000478441	0.993433	2.95564e-35	0.725465	0.604515	0.736682	0.99561
RPSA	1.59082e-21	0.20607	0.59913	0.0841932	0.0901216	0.0217896	0.658286	3.46009e-21	0.285757	0.727082	0.344564	0.748136
CD63	1.44176e-25	0.180742	0.622121	-0.0792655	0.405248	-0.178892	0.062576	3.91985e-25	0.258016	0.744491	0.690091	0.117464
MRPL3	3.17193e-23	0.0604986	0.21546	0.0988592	0.092306	-0.0412122	0.479647	7.5448e-23	0.105753	0.383859	0.348421	0.590502
SNRPA	5.05028e-33	0.0810054	0.00763983	-0.231345	0.0256458	-0.164269	0.110352	2.43819e-32	0.134898	0.0403143	0.191924	0.184991
ENO2	8.8055e-07	0.12506	0.0749692	-0.0273509	0.626216	0.0876205	0.121176	1.06772e-06	0.192412	0.194782	0.830289	0.199795
SRP19	0.0167498	0.382736	0.0228332	0.0865134	0.214853	0.0142573	0.837293	0.0176952	0.468985	0.0874495	0.512825	0.886852
GSTP1	0.000329485	0.872036	0.326015	-0.0188808	0.73881	0.0136739	0.809155	0.000367021	0.899822	0.495351	0.891567	0.864303
SNRPC	1.85893e-33	0.041815	0.00823047	-0.289578	0.0103658	-0.183029	0.101002	9.31244e-33	0.0779134	0.0424577	0.123966	0.171995
LGALS1	9.08945e-19	0.17951	0.000214167	-0.118021	0.621283	0.294628	0.23107	1.72257e-18	0.256858	0.00287692	0.827209	0.33509
TPM1	0.0356961	0.374786	0.362825	-0.0609897	0.471258	-0.114704	0.177192	0.0373548	0.461716	0.52804	0.736366	0.271767
CLTA	1.87483e-13	0.359878	0.109521	-0.0302342	0.588599	-0.0755074	0.178811	2.87009e-13	0.446583	0.250104	0.80749	0.273619
CNP	3.44827e-23	0.00566011	0.0212892	0.057447	0.0963234	-0.055262	0.109441	8.17289e-23	0.0148908	0.0827925	0.354835	0.183674
DLD	8.36805e-39	0.914538	0.00202915	-0.00904812	0.775961	-0.0168715	0.595889	7.42373e-38	0.933483	0.0156495	0.907085	0.696139
COX6C	1.35871e-40	0.165869	0.00553849	-0.015271	0.763106	-0.0935135	0.0676837	1.50901e-39	0.241256	0.032455	0.901999	0.12538
PARP1	4.17111e-35	0.0784296	0.735405	-0.119123	0.184234	-0.196791	0.0297515	2.45998e-34	0.131386	0.82187	0.479005	0.0633183
UCHL1	1.11002e-14	0.0131656	0.00935994	-0.0926702	0.0902559	0.0784041	0.150757	1.7789e-14	0.0298509	0.0461938	0.344564	0.238159
C4A	8.5436e-22	0.337954	0.00444253	-0.14532	0.285752	-0.19048	0.162805	1.88629e-21	0.425108	0.0278267	0.584196	0.253579
CLEC2L	1.43085e-30	0.774214	0.39099	-0.00146985	0.986842	-0.0227877	0.793928	5.57044e-30	0.820277	0.55394	0.994178	0.852267
ELFN1	8.24393e-09	0.159687	0.445096	-0.168331	0.163789	0.0610859	0.607448	1.0683e-08	0.234218	0.60023	0.45737	0.707159
POLR2M	1.57501e-16	0.471264	0.679446	0.146749	0.223742	0.117476	0.32928	2.70471e-16	0.551252	0.783498	0.521353	0.441715
UBB	4.31791e-06	0.621434	0.997905	-0.00709451	0.949832	-0.100286	0.374954	5.11952e-06	0.688819	0.998314	0.97973	0.488917
TRAPPC2	7.96089e-06	0.0853899	0.825397	-0.0814372	0.372008	0.121641	0.183709	9.34045e-06	0.140695	0.882553	0.660837	0.279769
SMIM13	7.15984e-43	0.0283416	0.000554775	-0.0992024	0.153722	0.0919824	0.185553	1.1009e-41	0.0563368	0.00584229	0.445227	0.282106
SMIM18	3.91488e-18	0.187031	0.669908	-0.134598	0.0866602	-0.0382423	0.623509	7.1848e-18	0.26503	0.778758	0.341239	0.720015
CALM1	0.048066	0.373836	0.665084	-0.419477	0.200942	-0.397679	0.225116	0.0500847	0.460779	0.774873	0.496688	0.328467
POLR1D	2.93932e-09	0.148618	0.00174648	-0.0224105	0.882301	-0.257759	0.091421	3.86645e-09	0.220815	0.0139394	0.952443	0.158832
GATD3	8.26249e-25	0.636801	0.0410263	-0.0313675	0.440548	-0.0345152	0.396252	2.1513e-24	0.701498	0.130553	0.713672	0.510503
ZFTRAF1	1.3499e-29	0.46788	0.351956	-0.0724735	0.426911	-0.110634	0.218214	4.85261e-29	0.548521	0.518195	0.705788	0.320834
FDX1	2.51478e-06	0.414912	0.829023	-0.186516	0.311086	-0.210643	0.254291	3.00599e-06	0.497012	0.884621	0.609433	0.360969
RAP2A	1.27186e-15	0.0762664	0.658723	-0.15119	0.0611989	0.0110688	0.889805	2.11515e-15	0.128438	0.770404	0.293126	0.923494
RO60	1.38707e-18	0.574655	0.00227652	-0.0409527	0.355421	0.00480685	0.913398	2.60575e-18	0.64577	0.0170541	0.647611	0.939454
BCL2	7.59204e-08	0.0123606	0.211376	0.274184	0.00748699	0.0197017	0.844227	9.51149e-08	0.0282799	0.379834	0.104689	0.892002
DLAT	3.36703e-47	0.0703335	0.00510707	-0.0013549	0.968799	-0.0713727	0.0419468	9.93682e-46	0.119965	0.0305881	0.986318	0.084622
NR2F6	2.00002e-09	0.578841	0.410729	0.0900016	0.286144	0.0547017	0.515874	2.64896e-09	0.649477	0.57194	0.584803	0.624595
TXN	0.155684	0.0990414	0.679375	-0.343046	0.0401011	-0.279302	0.0932336	0.159475	0.159285	0.783498	0.241772	0.161357
CTSA	3.98252e-08	0.132947	0.0756762	-0.0855929	0.279286	0.0713459	0.366614	5.0403e-08	0.202001	0.195577	0.579603	0.480181
MAPT	3.18497e-38	0.0317452	0.00311432	-0.155224	0.00811061	-0.0457068	0.426466	2.62509e-37	0.0618098	0.0212266	0.109787	0.54086
CHGA	2.28292e-11	0.687936	0.292672	0.122439	0.411317	-0.000202303	0.998915	3.22251e-11	0.746701	0.463036	0.694778	0.999461
ESD	4.287e-12	0.00995708	9.09469e-05	-0.0772317	0.0267197	0.0288269	0.402087	6.24409e-12	0.0236303	0.0014792	0.197337	0.516475
HSPD1	1.42718e-29	0.00821415	2.87481e-07	0.0345916	0.263866	-0.0623405	0.0458832	5.12286e-29	0.0201675	1.42167e-05	0.564029	0.0911809
HSPA5	0.00962658	0.200855	0.715319	0.0469599	0.0824169	0.0162771	0.543852	0.0102393	0.280064	0.807863	0.332897	0.649233
LAMC1	1.27054e-25	0.130284	0.1185	-0.20831	0.0608706	-0.0534734	0.626893	3.46334e-25	0.198739	0.263951	0.293126	0.722328
MAP2	1.14783e-28	0.269403	0.116145	-0.116652	0.135077	-0.10285	0.186974	3.85013e-28	0.354761	0.260278	0.41829	0.283855
PDHB	5.46212e-39	0.689988	0.103396	0.0155254	0.695398	0.0312659	0.431068	4.96612e-38	0.748263	0.240894	0.868767	0.544997
DBT	1.49889e-22	0.237025	0.0343771	-0.0740739	0.1616	0.00651871	0.901375	3.42077e-22	0.319738	0.115468	0.453508	0.932197
RALA	9.95802e-14	0.431295	0.615464	0.01457	0.770995	0.0592725	0.238266	1.53696e-13	0.513693	0.73977	0.905706	0.343078
RALB	4.10668e-15	0.754581	0.241185	-0.0116566	0.775957	0.0181327	0.658094	6.67484e-15	0.803313	0.412055	0.907085	0.748034
FGFR1	7.86469e-12	0.346723	0.00490069	-0.129552	0.168261	-0.0821141	0.380824	1.13288e-11	0.433842	0.0297102	0.461028	0.494839
UBL4A	3.20871e-24	0.0177543	0.725705	-0.0937652	0.150954	0.0973477	0.136144	8.03476e-24	0.0381066	0.815764	0.441975	0.219819
DMD	1.75073e-07	0.25162	0.0433981	-0.0886311	0.314062	0.0629041	0.474224	2.16556e-07	0.335753	0.136264	0.611212	0.586292
MTHFD1	6.76801e-05	0.852535	0.0308791	-0.012468	0.713697	-0.0159379	0.639155	7.70494e-05	0.884563	0.107467	0.876637	0.73197
PRPS2	8.79801e-09	0.0557641	0.24119	-0.111604	0.0281194	-0.00641869	0.898005	1.13889e-08	0.0987747	0.412055	0.202815	0.929632
PABPC1	6.53458e-35	0.205555	0.365131	-0.0666866	0.0847058	-0.0521809	0.175799	3.77777e-34	0.285206	0.530209	0.338128	0.269912
COX6A1	2.04049e-26	0.00775887	0.0838126	-0.46245	0.00168052	-0.289557	0.045111	5.82235e-26	0.0193154	0.209964	0.0501067	0.0899149
HARS1	5.6855e-10	0.0031292	0.00120174	-0.0697133	0.113736	0.082066	0.0633976	7.67894e-10	0.00908472	0.010532	0.383963	0.118763
COL6A1	1.39402e-11	0.0994764	0.0385139	-0.0276888	0.584256	0.0793131	0.119462	1.98538e-11	0.159839	0.125115	0.804998	0.197833
SLC25A6	4.666e-54	0.159244	0.000157867	0.0533943	0.0609813	0.0253381	0.369903	3.71201e-52	0.233709	0.00227895	0.293126	0.483259
TPR	2.56029e-42	0.114482	0.193576	-0.15321	0.0601175	-0.147772	0.06959	3.63155e-41	0.179305	0.35959	0.292633	0.128059
CKB	3.73564e-18	0.116076	0.0185402	-0.0111271	0.819606	-0.0902567	0.0671133	6.86101e-18	0.181258	0.0745989	0.927807	0.124438
CKMT1A	4.47862e-54	0.742491	0.000291702	0.00240942	0.958641	0.0295764	0.524912	3.64211e-52	0.794037	0.00367465	0.982462	0.632608
ACTN1	9.61675e-05	0.102939	0.258707	-0.0816188	0.221614	0.0662711	0.320233	0.000109006	0.163892	0.431119	0.519798	0.432114
COX4I1	1.21664e-39	0.0198549	4.74063e-05	0.0541102	0.194336	-0.0684288	0.101792	1.1963e-38	0.0419223	0.000885119	0.488274	0.172937
LAMP2	9.98677e-09	0.252774	0.720481	-0.183306	0.18304	-0.212875	0.122758	1.29049e-08	0.336801	0.811636	0.479005	0.202084
RNH1	0.117817	0.784325	0.612748	-0.0159846	0.706404	0.0143659	0.734933	0.121144	0.828232	0.737615	0.87334	0.806806
EEF2	3.12962e-16	0.451708	3.31706e-05	0.0539274	0.205909	0.0302763	0.476117	5.3133e-16	0.532719	0.000674377	0.501441	0.587738
PDIA4	6.40808e-12	0.190729	0.0614521	0.00284449	0.938368	0.0585756	0.114117	9.26342e-12	0.268969	0.170651	0.974732	0.190256
P4HA1	0.000607214	0.127756	0.538794	-0.194833	0.289367	-0.402269	0.0306299	0.000671126	0.195894	0.679316	0.58732	0.0650174
TPT1	8.9312e-21	0.178507	0.0301711	-0.0227556	0.577631	-0.0720862	0.080295	1.86711e-20	0.255774	0.105555	0.801961	0.143687
ALAD	0.00164681	0.115923	0.449591	-0.0676372	0.477176	0.125318	0.189488	0.00179413	0.181097	0.603993	0.740579	0.286838
ETFA	1.91095e-15	0.0777687	0.0385616	0.0698766	0.0347308	0.0511022	0.12017	3.15289e-15	0.130638	0.125214	0.224951	0.198763
PRKAR2A	4.21488e-43	0.268596	1.76301e-07	-0.039611	0.166035	0.00510847	0.857407	6.72086e-42	0.353889	9.92573e-06	0.45936	0.900986
GTF2F2	2.12491e-41	0.0913699	0.165923	-0.195633	0.0517053	-0.188292	0.0609073	2.64493e-40	0.148707	0.32777	0.272645	0.11507
CD59	5.29425e-10	0.399397	0.761098	-0.166078	0.215108	-0.0342623	0.797247	7.15844e-10	0.483731	0.840826	0.512994	0.855203
MIF	0.0666375	0.760903	0.0051293	-0.00270419	0.978928	-0.0565053	0.581375	0.0690528	0.808489	0.0306961	0.990431	0.683108
TRIM27	7.10078e-15	0.0544686	0.256984	0.0435758	0.650763	-0.179659	0.0669115	1.14649e-14	0.0968787	0.42903	0.845353	0.124201
COX7A2	3.23749e-41	0.668584	0.00685948	0.0177961	0.703898	-0.0256077	0.584633	3.92305e-40	0.729374	0.0377762	0.872157	0.685946
ATP1B2	1.45258e-48	0.0396103	0.402596	-0.136575	0.0141414	-0.0851771	0.121691	5.28927e-47	0.0743354	0.564916	0.143523	0.200539
DRD2	0.46082	0.807609	0.348259	-0.139266	0.617237	0.0539362	0.846414	0.465672	0.847804	0.515034	0.825255	0.893324
NID1	1.28795e-19	0.624764	0.363875	0.0884047	0.703258	0.258565	0.271985	2.55877e-19	0.691672	0.529097	0.871806	0.379771
AKR1A1	7.76176e-10	0.392859	0.0229251	-0.039825	0.201915	-0.0289301	0.352776	1.04369e-09	0.477948	0.0877097	0.497091	0.46648
PKM	0.018307	0.124106	0.0021517	-0.0612769	0.0944329	-0.0757297	0.0396215	0.0193262	0.191187	0.0163874	0.351565	0.0805975
SNRPB	1.70811e-18	0.347236	0.0902472	-0.033943	0.697044	-0.117852	0.178698	3.19327e-18	0.434182	0.219807	0.868974	0.273566
COX6B1	8.32885e-08	0.0981291	0.84339	-0.203554	0.331612	-0.449215	0.0340904	1.04203e-07	0.158021	0.894605	0.626986	0.071004
DARS1	9.12639e-23	0.985284	0.996125	0.00834751	0.852768	0.00650489	0.885005	2.11113e-22	0.988254	0.997203	0.940252	0.92034
UQCRB	4.15377e-47	0.00264572	0.557095	0.12139	0.021235	-0.0605028	0.245026	1.19221e-45	0.00789081	0.69296	0.175228	0.350331
GLUL	1.98622e-11	0.0955184	0.00718027	-0.154089	0.268017	-0.297184	0.0344527	2.81183e-11	0.154531	0.0387269	0.569079	0.0715955
PVR	1.42355e-31	0.194146	0.498206	-0.146194	0.0814807	-0.0535465	0.52001	6.05048e-31	0.272632	0.644804	0.330818	0.628252
IFNGR1	5.62845e-25	0.363511	0.521774	0.0810718	0.31117	-0.0324935	0.684005	1.48289e-24	0.450404	0.664497	0.609433	0.765362
ARSA	0.842593	0.18749	0.627963	-0.213325	0.300735	-0.382757	0.0652754	0.843746	0.265578	0.748701	0.597503	0.121534
CD46	2.85417e-31	0.134218	0.0636156	0.0290605	0.803175	-0.194007	0.0989027	1.18288e-30	0.203552	0.174122	0.920032	0.169122
PHKG2	0.00606177	0.0230747	0.739532	-0.0278716	0.744896	0.192354	0.0269465	0.00649102	0.0476266	0.824971	0.894633	0.0582633
ARSB	5.10036e-16	0.535608	4.62108e-06	-0.0626383	0.363097	-0.000446881	0.99481	8.59336e-16	0.61004	0.000136378	0.653935	0.996242
RPS2	5.42692e-27	0.511064	0.978409	0.0358435	0.492641	-0.0232958	0.655378	1.60938e-26	0.58831	0.985499	0.752586	0.745642
ST6GAL1	4.24053e-09	0.0707335	0.0957869	0.176458	0.0702397	-0.0397751	0.680312	5.54817e-09	0.120507	0.227914	0.310437	0.763096
RPA2	9.56792e-25	0.274461	0.0633828	-0.0544176	0.316271	-0.0802138	0.141054	2.4736e-24	0.359786	0.173724	0.613676	0.225754
COX7C	1.1724e-22	0.161512	0.00457386	0.191999	0.0756365	0.0328417	0.758997	2.69327e-22	0.236327	0.0283215	0.318917	0.825443
NQO2	0.0015597	0.143872	0.788332	-0.531163	0.0450033	-0.275931	0.293313	0.001701	0.215426	0.858218	0.256586	0.403147
ANK1	7.27848e-17	0.0246882	0.00910193	-0.128545	0.0151543	-0.012303	0.81287	1.26715e-16	0.0503463	0.0453177	0.149682	0.867331
ACADS	1.15829e-31	0.0194343	0.0423927	-0.0378673	0.509288	0.118931	0.0405055	4.96925e-31	0.0411811	0.134076	0.760799	0.0820309
SLC25A16	4.75517e-19	0.844711	0.23288	-0.0154383	0.891749	0.0521385	0.645994	9.13708e-19	0.878145	0.402372	0.957272	0.737487
GLB1	3.41403e-05	0.0701857	0.703864	-0.213505	0.0250487	-0.12051	0.201193	3.92881e-05	0.119797	0.800942	0.189924	0.299905
NCK1	1.5867e-26	0.00806773	0.292811	-0.0957596	0.139579	0.107975	0.0963537	4.55236e-26	0.0198681	0.463036	0.423539	0.165565
KCNA2	3.44331e-28	0.0213281	0.00272145	-0.221062	0.00721631	-0.137348	0.0906042	1.11561e-27	0.044536	0.0193127	0.103157	0.157677
POR	1.33159e-25	0.936164	0.151821	-0.0133259	0.742633	-0.00164222	0.967711	3.6257e-25	0.949263	0.31082	0.893581	0.97744
FER	8.23042e-20	0.977391	0.141357	0.00808543	0.898654	-0.00483915	0.939237	1.64766e-19	0.982897	0.295859	0.959769	0.957678
CPE	5.09471e-14	0.00339913	0.36936	0.12191	0.1356	-0.164377	0.0453806	7.94718e-14	0.00970279	0.53331	0.418758	0.0903936
FAH	1.2899e-16	0.0325681	0.000750345	-0.218398	0.0136786	-0.0447599	0.606852	2.22346e-16	0.0632103	0.00738142	0.141804	0.706578
STMN1	2.11774e-31	0.060956	0.009605	-0.0869501	0.0886629	-0.114121	0.0263951	8.87219e-31	0.106426	0.046866	0.343894	0.0573252
YBX3	0.00733371	0.120537	0.0405957	-0.0252116	0.832042	0.202992	0.087865	0.00783697	0.186988	0.129502	0.931358	0.153921
NAGA	4.18699e-10	0.0457512	0.612004	-0.256702	0.0171752	-0.078721	0.457753	5.68861e-10	0.0839481	0.737205	0.156816	0.570052
RHOQ	0.0248672	0.4504	0.985245	0.0790822	0.706094	0.250827	0.237418	0.0261236	0.531552	0.989768	0.87334	0.342192
GOT1	3.37165e-19	0.298732	0.181582	-0.1305	0.120283	-0.0863715	0.301808	6.53525e-19	0.384797	0.345823	0.396406	0.412268
IFNAR1	1.50619e-13	0.0251313	0.0269047	0.270033	0.098159	0.358966	0.0304774	2.31398e-13	0.0511264	0.0977248	0.357157	0.0647126
PRKCA	5.09691e-37	0.391203	0.000186799	-0.0107498	0.869845	0.0708154	0.282091	3.58007e-36	0.476678	0.00257315	0.94738	0.390657
SMPD1	3.49657e-07	0.488698	0.058859	0.0986671	0.2598	0.00664424	0.939275	4.27592e-07	0.567065	0.165879	0.558765	0.957678
SYN1	7.30828e-60	0.165811	0.00307066	0.00452008	0.897807	0.0595275	0.0935909	1.40761e-57	0.241219	0.0210376	0.959616	0.161822
PRKACA	2.68362e-32	0.177435	0.0327338	-0.0999333	0.0706183	-0.0593054	0.280158	1.2087e-31	0.254387	0.111511	0.310577	0.388863
KCNA6	1.65398e-47	0.572037	0.0331988	-0.026091	0.670852	-0.0745165	0.22669	5.17328e-46	0.643404	0.112498	0.857186	0.330178
GAP43	2.91462e-22	0.326102	0.0381884	-0.0361302	0.39457	0.0329656	0.437111	6.55969e-22	0.413145	0.124499	0.679336	0.550071
CTPS1	1.71545e-16	0.000340376	0.000174529	0.0654746	0.0533824	-0.0740195	0.0294765	2.94244e-16	0.00135909	0.00245177	0.276257	0.0628242
GM2A	0.0367685	0.130584	0.985305	-0.552332	0.121552	-0.696271	0.0519691	0.0384496	0.198948	0.989768	0.398393	0.101053
IGFBP2	0.03632	0.077944	0.0921432	-0.401056	0.0705565	-0.496414	0.0272375	0.0379969	0.130782	0.222426	0.310525	0.0588403
ERCC2	1.19917e-19	0.934598	0.876814	-0.0265224	0.715564	-0.0177735	0.807039	2.38498e-19	0.948316	0.918177	0.877549	0.862673
ARF4	1.58405e-09	0.158876	0.33356	-0.00752364	0.792567	-0.0496622	0.0853726	2.10679e-09	0.233309	0.50202	0.915522	0.150637
RPL7	1.09238e-31	0.639591	0.684252	0.0202672	0.665407	-0.0222327	0.635255	4.69196e-31	0.703512	0.786962	0.853807	0.729209
ITGB6	1.79805e-14	0.951858	0.692476	-0.0310331	0.844512	0.00867224	0.956287	2.85403e-14	0.962088	0.792411	0.936217	0.969668
NELFE	2.22542e-22	0.212983	0.697195	-0.172591	0.217922	-0.240247	0.0842295	5.03333e-22	0.293619	0.796437	0.515591	0.149122
RPL17	1.15848e-06	0.000704452	0.375459	0.177049	0.0300898	-0.144865	0.0745664	1.40055e-06	0.00254611	0.539243	0.207964	0.134987
PGAM1	5.14641e-21	0.163839	0.00307272	-0.0387528	0.306929	-0.071799	0.060337	1.08957e-20	0.239062	0.0210376	0.605384	0.114281
ATP5PF	4.49852e-06	0.229313	0.850238	-0.15369	0.37781	-0.30154	0.0856732	5.32848e-06	0.311497	0.899132	0.665509	0.151058
GNAZ	5.40025e-20	0.161557	0.000252185	-0.0110636	0.710813	-0.051803	0.0852805	1.09033e-19	0.236345	0.0032668	0.874801	0.150511
HK1	1.72495e-46	0.163568	2.21165e-06	0.0300881	0.18924	-0.0153969	0.500014	4.59088e-45	0.238762	7.56405e-05	0.483099	0.610646
EIF2AK2	6.35861e-14	0.0313648	0.762967	-0.0476086	0.491115	0.132191	0.0583094	9.87663e-14	0.0612157	0.841884	0.752022	0.110935
TFE3	0.0278365	0.00456448	0.000457041	-0.196601	0.0701591	0.207964	0.049629	0.0292052	0.0124284	0.00508371	0.310437	0.0974342
SLC9A1	8.06731e-23	0.210622	0.0265819	0.0605868	0.293046	0.107604	0.063753	1.87206e-22	0.290802	0.0969373	0.590786	0.119296
NFKB1	0.0426688	0.851825	0.902299	0.0257112	0.815195	0.0637507	0.552019	0.0445369	0.883951	0.933549	0.926226	0.655775
EIF2S2	2.42835e-34	0.0307758	0.294022	-0.105139	0.0193405	-0.100409	0.0252897	1.32635e-33	0.0602751	0.464282	0.166337	0.0553514
TCN2	5.83312e-11	0.385756	0.339435	-0.0623214	0.712597	0.156186	0.356974	8.10875e-11	0.471816	0.507626	0.875966	0.470756
ANXA7	3.48894e-56	0.0274984	0.0699203	0.0668178	0.0476098	-0.0241105	0.47006	3.64793e-54	0.0549592	0.185483	0.263782	0.582422
RAB3A	3.05571e-30	0.823915	0.899833	0.0348659	0.567357	0.0268619	0.659336	1.15282e-29	0.860356	0.931656	0.795647	0.748515
RAB3B	2.5834e-37	0.77809	0.0406077	0.0131749	0.780113	-0.0244399	0.60476	1.87579e-36	0.823073	0.129502	0.908854	0.704367
RAB4A	1.83941e-15	0.144781	0.562247	-0.180869	0.0515919	-0.113169	0.219956	3.03829e-15	0.216299	0.697142	0.272452	0.322358
RAB6A	5.39624e-40	0.083694	0.00260673	-0.00434003	0.90465	0.0664953	0.0692696	5.50838e-39	0.138525	0.0187967	0.962741	0.127607
NPR2	3.52957e-20	0.00529028	0.0689119	-0.0511075	0.358819	0.124901	0.0268078	7.19581e-20	0.0140747	0.183473	0.650133	0.0580492
NTF3	1.80703e-28	0.157719	0.101739	-0.113316	0.22008	0.057023	0.535745	5.99259e-28	0.232077	0.238129	0.518345	0.641649
IMPDH1	1.32924e-48	0.349475	0.119622	0.0286222	0.632477	-0.0597824	0.318995	4.93842e-47	0.436263	0.265628	0.834674	0.430681
ATP6V1B2	9.5373e-30	0.333398	0.773816	0.0386856	0.292883	0.050944	0.167078	3.46764e-29	0.420641	0.8486	0.590786	0.259077
ATP6V1C1	2.18774e-41	0.0235314	0.064903	-0.0589833	0.063397	0.0254473	0.419143	2.71852e-40	0.0484463	0.176721	0.296415	0.533699
NF1	8.33235e-27	0.0074716	0.0104413	-0.0969851	0.0028423	-0.0530961	0.0958009	2.44329e-26	0.0187212	0.0498173	0.0642085	0.164942
CNR1	2.00523e-05	0.889551	2.69245e-06	-0.0178206	0.694507	-0.006132	0.892454	2.32477e-05	0.914156	8.68106e-05	0.868311	0.925587
SYT1	9.78486e-41	0.390694	0.0343433	0.0193901	0.66643	0.0599501	0.184766	1.1086e-39	0.476422	0.115408	0.854246	0.281027
KCNA3	6.38484e-24	0.0206872	0.079973	-0.243443	0.0325089	0.0409797	0.715165	1.57554e-23	0.0433713	0.203166	0.215473	0.791635
IDS	2.61425e-07	0.0690163	0.875993	-0.145619	0.186376	-0.249763	0.0248812	3.2125e-07	0.118305	0.917486	0.480492	0.0545881
SCP2	1.02087e-11	0.0570667	0.00902402	-0.0038046	0.95347	0.136993	0.0381659	1.46419e-11	0.100765	0.044991	0.981222	0.0781486
FDXR	6.08953e-08	0.0172462	0.792061	-0.0934218	0.187505	0.110518	0.119739	7.65664e-08	0.0372015	0.859975	0.481739	0.19814
PRKACG	4.28756e-33	0.706131	0.00556202	-0.0327181	0.435011	0.012353	0.767201	2.08509e-32	0.761943	0.0325407	0.710905	0.831997
HNRNPA2B1	9.97946e-38	0.209885	0.00438537	-0.0737586	0.226038	-0.105879	0.0837042	7.66658e-37	0.290058	0.0275864	0.523943	0.148589
CBL	3.96869e-44	0.0500571	0.0880628	-0.0747898	0.0464881	0.00919162	0.804384	7.18982e-43	0.0905009	0.216722	0.260925	0.86084
UQCRC2	3.03494e-50	0.0328268	0.00408484	0.0890952	0.0334537	-0.0156559	0.704818	1.37115e-48	0.0635788	0.0260426	0.220187	0.783024
TUBG1	0.0066423	0.708717	0.953516	-0.0177048	0.799819	0.038628	0.580369	0.00710537	0.764157	0.969173	0.918956	0.682474
ANOS1	6.39016e-12	0.000306911	0.0430978	0.254591	0.0623747	-0.312029	0.0230847	9.23934e-12	0.00123627	0.135553	0.295027	0.0513078
RPS3	2.20989e-23	0.0101928	0.482947	0.0904101	0.0286909	-0.0319536	0.433433	5.30128e-23	0.0240977	0.631759	0.204783	0.546947
GLRA2	0.00360444	0.00429297	0.0725024	-0.113306	0.2541	0.215811	0.0315726	0.00389329	0.0118033	0.190537	0.552512	0.0666127
GCSH	0.0443826	0.303632	0.541121	-0.136289	0.697395	-0.536542	0.135231	0.0463125	0.389874	0.681312	0.868974	0.218876
CBLN1	1.05073e-07	0.402244	0.035222	0.0182555	0.85193	0.125752	0.200761	1.30987e-07	0.486294	0.117712	0.939996	0.299504
RPS6KB1	5.56563e-20	0.460206	0.48878	-0.0387639	0.647531	0.0667085	0.431993	1.12279e-19	0.54065	0.636507	0.843723	0.545816
JAK1	0.000160042	0.019229	0.000409125	-0.0522334	0.571163	0.192351	0.0393786	0.000180151	0.0408171	0.00468605	0.797425	0.0801479
MCC	1.50086e-13	0.059575	0.30335	0.20611	0.0245421	0.148943	0.10163	2.30628e-13	0.104438	0.473293	0.187303	0.172703
EIF4B	1.44812e-26	0.119281	0.0274163	-0.124471	0.0337849	-0.0416655	0.47188	4.17111e-26	0.18567	0.0989935	0.220969	0.584381
F8A1	7.99031e-05	0.247107	0.493639	-0.04921	0.432736	-0.103139	0.102302	9.08655e-05	0.330878	0.640366	0.709101	0.173562
VAMP1	3.30479e-52	0.0692398	0.0649452	-0.0984628	0.246929	0.0965108	0.256346	2.15962e-50	0.118542	0.17677	0.546945	0.363252
CPT2	1.09481e-16	0.782332	0.046974	-0.0237471	0.580237	-0.0237057	0.580897	1.89297e-16	0.826604	0.143888	0.803093	0.682767
COX7B	1.14076e-30	0.0474967	0.200642	0.0883472	0.151931	-0.067903	0.269568	4.48161e-30	0.0865954	0.367216	0.44341	0.377399
MMP11	0.000386291	0.838104	0.737547	0.132519	0.55979	0.0942411	0.675632	0.000429284	0.872682	0.82351	0.790642	0.760261
KDELR1	1.53459e-08	0.130428	0.185645	0.0166575	0.758765	-0.0799203	0.143173	1.96943e-08	0.198814	0.351146	0.90042	0.228346
EEF1B2	7.42458e-25	0.043694	0.0398928	0.00355072	0.9487	-0.117945	0.0350487	1.94073e-24	0.0807923	0.128341	0.979481	0.0726817
ATP5PB	1.82355e-43	0.0180189	0.00621849	0.013712	0.659067	-0.0705435	0.0253475	3.00599e-42	0.0385953	0.0350641	0.850003	0.0554374
AKAP5	0.000658013	0.166235	0.119617	-0.041858	0.815542	0.25472	0.15561	0.000726285	0.241739	0.265628	0.926339	0.244454
ACP1	1.53202e-14	0.101993	0.8955	0.0151433	0.755759	-0.0818603	0.095416	2.44236e-14	0.163096	0.928484	0.899759	0.164395
ACAT1	2.50181e-47	0.00505637	0.0017954	-0.0278137	0.365644	0.0700965	0.0244525	7.59781e-46	0.0135559	0.0142522	0.65624	0.0538034
MYL9	3.50542e-31	0.391993	0.398722	-0.0593343	0.247599	-0.0663462	0.196529	1.44136e-30	0.477292	0.562282	0.547651	0.295116
GRK2	1.46322e-16	0.0712737	0.0113665	-0.0589542	0.237011	0.0550593	0.26917	2.51748e-16	0.121343	0.0528103	0.5349	0.376971
F2R	3.77465e-06	0.155272	0.696068	-0.276704	0.0862419	-0.265978	0.0953606	4.48485e-06	0.229166	0.795521	0.34102	0.16435
RPS12	8.38972e-29	0.505043	0.323428	-0.0663336	0.237858	-0.0200581	0.7201	2.85071e-28	0.582387	0.492442	0.535788	0.795174
BRD2	7.88823e-12	0.098365	0.255939	-0.351927	0.0219308	-0.204573	0.173147	1.13605e-11	0.158366	0.428129	0.17818	0.266568
ATP5F1A	7.10216e-38	0.0187481	0.000376896	0.0571202	0.0557272	-0.0276762	0.349757	5.54756e-37	0.0399235	0.00440898	0.283505	0.463158
PSMA4	1.62076e-14	0.525878	0.00747658	-0.036505	0.343102	-0.0345119	0.369955	2.57877e-14	0.601485	0.0395973	0.635435	0.483259
ITGA3	5.47985e-40	0.299608	0.456783	0.0945334	0.157278	0.0128431	0.84671	5.57817e-39	0.38579	0.609628	0.448254	0.893465
MSN	3.64058e-31	0.00251841	1.46178e-05	-0.101153	0.070481	0.101594	0.0692879	1.49442e-30	0.00757593	0.000339644	0.310525	0.127609
RPL13	8.13095e-14	0.000229462	0.258888	0.166983	0.0292084	-0.157672	0.0391787	1.25788e-13	0.000956942	0.431238	0.205527	0.0798077
CHML	4.29698e-08	0.243705	0.213636	-0.0762903	0.197423	0.0138453	0.814141	5.42515e-08	0.32716	0.381914	0.491731	0.868125
ELAVL4	9.47552e-40	0.120747	0.481555	0.0253256	0.605167	0.0963752	0.0516659	9.38449e-39	0.187195	0.630965	0.818605	0.100549
IVD	3.49899e-19	0.095346	0.113563	-0.0426343	0.366673	0.0631888	0.182227	6.76773e-19	0.154298	0.256533	0.65696	0.278063
VARS1	7.73967e-23	0.748074	0.107426	-0.025913	0.522206	-0.00378533	0.925428	1.79774e-22	0.798481	0.247405	0.768141	0.949329
EEF1G	3.35023e-32	0.0035018	0.433655	0.0557093	0.150665	-0.0758842	0.0515181	1.4915e-31	0.00993201	0.589281	0.441884	0.100362
FKBP2	3.11116e-14	0.236478	1.3018e-05	-0.0752568	0.167534	0.00762851	0.888087	4.89689e-14	0.319327	0.000305381	0.460403	0.922365
CNTFR	1.31079e-22	0.0726013	0.0630526	0.0499472	0.403343	-0.0893896	0.136611	3.00084e-22	0.123345	0.173248	0.688668	0.220393
PON1	3.55159e-16	0.0555421	0.792052	-0.0295027	0.905191	-0.529911	0.0354262	6.01576e-16	0.0984768	0.859975	0.962809	0.0733893
YWHAQ	0.0108598	0.13911	0.16939	-0.0195664	0.635078	-0.0755014	0.069689	0.011531	0.209581	0.331842	0.836748	0.128154
MAPK3	1.08639e-06	0.0176534	0.000554046	-0.0650896	0.0571136	0.0356562	0.29355	1.31448e-06	0.0379235	0.00584229	0.285004	0.403397
CERS1	6.78345e-21	0.827453	0.169931	-0.000283649	0.995646	0.0264158	0.611624	1.42831e-20	0.863424	0.332465	0.998238	0.710777
RPA1	4.22401e-24	0.175631	0.98239	-0.118327	0.230893	-0.180773	0.068811	1.05191e-23	0.252196	0.988468	0.528757	0.126986
DCK	1.3235e-08	0.00911447	0.0376337	-0.118156	0.0798469	0.0923617	0.169367	1.703e-08	0.0219654	0.123075	0.328055	0.26196
MAP4	3.06163e-36	0.0528897	0.182907	-0.202344	0.0138059	-0.135238	0.0963616	2.00072e-35	0.0947149	0.347714	0.142518	0.165565
CANX	5.1034e-44	0.856069	0.00199323	0.0123767	0.69295	0.0145301	0.643028	9.11019e-43	0.886907	0.0154375	0.867655	0.734757
PIK3R1	2.90118e-26	0.00691251	0.000129821	-0.118058	0.0200705	0.0376684	0.451373	8.19835e-26	0.0175104	0.00194156	0.171328	0.564429
ABCD3	5.04775e-25	0.0386928	0.00745213	-0.169609	0.0120681	-0.049586	0.454981	1.33277e-24	0.0727627	0.039552	0.133648	0.567757
POLD1	1.73486e-33	0.196268	0.00045859	-0.0486334	0.277203	0.0272283	0.54193	8.723e-33	0.275083	0.00509321	0.577835	0.64768
SMARCA1	5.20593e-29	0.016398	0.0821555	0.0143931	0.845228	-0.170157	0.0231326	1.7922e-28	0.0357994	0.207201	0.936217	0.0513736
MAPK1	2.86386e-06	0.0462844	0.15771	-0.0761142	0.20784	0.0794501	0.188795	3.41656e-06	0.0847737	0.319052	0.503627	0.286025
GCA	0.633415	0.00698381	0.907842	-0.298758	0.00362501	-0.0362099	0.717428	0.636458	0.0176622	0.937429	0.0717067	0.793061
RXRB	5.56308e-11	0.372917	0.813962	0.124697	0.342323	0.18096	0.173133	7.73778e-11	0.459723	0.876473	0.634978	0.266568
LAP3	4.26917e-10	0.307454	0.312092	-0.0407565	0.508682	0.0567765	0.357836	5.79812e-10	0.3936	0.481696	0.760734	0.471468
GTF2E1	5.46932e-29	0.917075	0.634952	-0.032626	0.678118	-0.00470418	0.952257	1.87846e-28	0.935089	0.753562	0.860433	0.966768
PCSK1	4.35899e-17	0.015952	0.0582787	-0.276406	0.00945352	-0.227698	0.0313938	7.66019e-17	0.0349559	0.165006	0.116858	0.0663121
IMPA1	7.58402e-07	0.0158788	0.209772	-0.20863	0.0038593	-0.129198	0.0690804	9.21286e-07	0.0348373	0.378158	0.074195	0.127387
SHC1	2.2329e-28	0.159344	0.00715373	-0.0624212	0.390675	0.0738151	0.310508	7.32196e-28	0.233762	0.0386573	0.675025	0.421712
TKT	4.60805e-38	0.0527707	0.118993	-0.093359	0.0220491	-0.0106647	0.790399	3.71435e-37	0.094548	0.264634	0.17818	0.849226
PML	8.15832e-40	0.0731723	0.154396	-0.0443412	0.384682	0.0779281	0.128413	8.15919e-39	0.124113	0.314595	0.670994	0.20979
EEF1D	9.62048e-23	0.0703578	0.0281748	-0.153592	0.0314489	-0.137187	0.0539697	2.22121e-22	0.119973	0.10064	0.211947	0.10437
GNA11	3.26927e-32	0.167946	4.81849e-05	0.0541925	0.0552296	0.0403627	0.151271	1.45723e-31	0.243647	0.000895848	0.281852	0.238758
PBLD	5.57489e-19	0.442148	0.755391	0.0986229	0.252153	0.00583829	0.945733	1.06673e-18	0.523722	0.836163	0.551392	0.962093
PRDX6	4.20906e-16	0.419764	0.15159	-0.044152	0.272511	0.00752745	0.851066	7.10965e-16	0.502249	0.31052	0.574214	0.89707
DDT	0.000111393	0.221698	0.631382	-0.126496	0.205254	0.0428749	0.66629	0.000125991	0.303008	0.751763	0.501085	0.753722
PRDX3	9.21338e-22	0.0481402	0.79495	0.109782	0.0563002	-0.0229906	0.686156	2.02866e-21	0.0875593	0.862345	0.284426	0.767065
RPL12	1.11729e-28	0.0879895	0.220301	-0.027844	0.645034	0.0998425	0.101171	3.75802e-28	0.144071	0.389559	0.842301	0.172242
ECHS1	5.18038e-36	0.120961	0.031394	0.00747471	0.833727	0.0643864	0.0733639	3.31137e-35	0.187447	0.108537	0.931894	0.133452
CMPK1	1.13282e-26	0.0049113	0.625117	-0.063786	0.164876	0.091861	0.0468587	3.29013e-26	0.01323	0.746733	0.458887	0.092817
PEBP1	2.37486e-05	0.269135	0.197668	-0.124271	0.219391	-0.158373	0.118605	2.74677e-05	0.354536	0.364416	0.517475	0.196662
PDIA3	8.682e-13	0.262793	0.296349	0.0577324	0.10727	0.0265213	0.45652	1.29101e-12	0.347558	0.466354	0.372459	0.568937
PPP2R1B	3.06221e-19	0.198119	0.465673	0.0412349	0.763704	-0.192745	0.162387	5.94807e-19	0.277041	0.616992	0.902015	0.25309
PPIF	3.48081e-27	0.396035	0.413302	-0.0724046	0.293254	-0.0868541	0.208076	1.0471e-26	0.480454	0.574214	0.590786	0.308281
NMT1	8.1603e-40	0.0140121	0.134104	-0.123768	0.0109716	0.00143361	0.976016	8.15919e-39	0.0314104	0.285821	0.126658	0.983812
HMOX2	2.67719e-34	0.00332055	0.319062	-0.0713009	0.101346	0.07537	0.0835954	1.45574e-33	0.00953438	0.487926	0.362314	0.148432
ADSS2	2.00119e-35	0.142742	0.0297519	-0.0427185	0.19174	0.0230621	0.479314	1.21449e-34	0.213997	0.104507	0.484935	0.59039
CHRNA5	8.70611e-09	0.0428506	0.328075	0.29698	0.0691823	-0.0866713	0.591739	1.12759e-08	0.0794991	0.497344	0.308578	0.692128
CLIP1	5.42812e-34	0.102451	0.0617545	-0.0878446	0.03942	-0.0159029	0.705665	2.86641e-33	0.163506	0.170881	0.240563	0.783371
SRI	4.53889e-05	0.121149	0.35614	-0.206181	0.15745	-0.29247	0.0462574	5.19552e-05	0.187699	0.521399	0.448323	0.091775
GNA15	0.328378	0.89706	0.881953	0.0419936	0.723229	-0.0231217	0.843612	0.333158	0.919807	0.92096	0.88238	0.891996
CHRNB4	2.37544e-11	0.444726	0.000403559	0.0168165	0.89029	0.139615	0.248953	3.35181e-11	0.52601	0.0046441	0.956919	0.354837
CORO1A	2.93008e-30	0.109573	5.74782e-05	0.0554385	0.150913	-0.0245834	0.522045	1.10714e-29	0.172466	0.00102108	0.441975	0.630144
MAPK4	2.81803e-06	0.146325	0.269699	0.212202	0.318457	-0.197438	0.358555	3.36298e-06	0.218206	0.441495	0.614011	0.472075
MAT2A	4.02201e-11	0.133307	0.0118844	-0.102565	0.03718	-0.0417097	0.391451	5.62743e-11	0.202452	0.0544656	0.232781	0.505474
SLC6A6	1.44139e-19	0.961502	0.0359028	0.00428288	0.971282	0.0170944	0.885753	2.85586e-19	0.969583	0.119279	0.987237	0.920856
DNAJA1	1.17568e-11	0.0466571	0.264887	0.055858	0.0273966	0.0530279	0.0359818	1.68096e-11	0.0853496	0.437391	0.20006	0.074351
AKT2	1.4044e-09	0.175601	0.716132	-0.161509	0.146398	-0.190086	0.0881754	1.87228e-09	0.252196	0.808229	0.433275	0.154428
ATIC	5.87459e-44	0.0649469	0.00192135	0.0303681	0.201988	-0.023701	0.318398	1.03356e-42	0.112348	0.0150079	0.497091	0.430352
YWHAB	2.4313e-18	0.57964	0.000127051	-0.0368454	0.318408	-0.00121186	0.97374	4.51069e-18	0.650174	0.0019164	0.614011	0.982195
STIP1	4.91356e-33	0.5312	0.0738107	-0.0367038	0.252283	-0.0275368	0.389558	2.37375e-32	0.606435	0.192498	0.551392	0.503564
L1CAM	1.92311e-44	0.29191	0.151803	0.0130492	0.765282	-0.0517362	0.238441	3.65591e-43	0.378139	0.31082	0.902404	0.343263
PRDX2	1.23914e-23	0.53514	0.0577496	-0.0423427	0.260451	-0.0162918	0.663974	3.01305e-23	0.609697	0.163825	0.559835	0.752265
ARRB2	1.22587e-16	0.0194455	0.00454697	-0.0784989	0.0868369	0.0523085	0.251469	2.11657e-16	0.041193	0.0281789	0.341515	0.357657
GK	1.66888e-43	0.534351	0.198241	-0.0450832	0.310065	-0.00736668	0.867855	2.76346e-42	0.609082	0.364828	0.60858	0.908962
CHRNA3	5.89562e-20	0.19524	1.56749e-07	0.131266	0.0796896	0.100977	0.175948	1.18871e-19	0.274011	9.17795e-06	0.327852	0.270084
RPL9	4.09647e-22	0.733809	0.509604	0.0200396	0.732949	-0.0223196	0.703951	9.16603e-22	0.786462	0.65434	0.888518	0.782299
DUT	1.77713e-37	0.191489	0.10892	-0.00261733	0.955036	0.0699784	0.134381	1.32452e-36	0.26978	0.249197	0.981453	0.217933
KDELR2	1.63132e-18	0.0200986	0.0975595	0.168498	0.00711346	0.0476626	0.436975	3.05206e-18	0.0423437	0.230738	0.102085	0.549995
GALNS	1.32033e-05	0.688665	0.00238519	-0.00650647	0.950634	-0.0748988	0.47673	1.54024e-05	0.747159	0.017598	0.980232	0.588396
MPI	2.99006e-15	0.0591798	0.47147	-0.119237	0.1001	0.0540124	0.453343	4.89362e-15	0.10382	0.62197	0.3602	0.566408
PRSS3	0.0914166	0.67054	0.0144328	-0.0932213	0.433762	-0.0758049	0.524167	0.0943293	0.730854	0.0629148	0.709749	0.632023
CTNNA1	4.4504e-19	0.061219	0.00396008	-0.241893	0.0151061	-0.16215	0.0999306	8.56269e-19	0.106808	0.0254021	0.14961	0.170408
PCGF2	4.83822e-19	0.109807	0.0838231	0.106051	0.451933	-0.130115	0.360399	9.28933e-19	0.172797	0.209964	0.721293	0.47382
RPA3	5.93462e-14	0.25353	0.18481	-0.0884268	0.299329	-0.134299	0.116532	9.22981e-14	0.33738	0.350129	0.59646	0.193797
RPL22	6.03711e-21	0.0084645	0.507306	0.11077	0.0595278	-0.0741042	0.204719	1.27263e-20	0.0206781	0.652362	0.292254	0.304046
GTF2F1	1.5703e-37	0.179435	0.738582	-0.213659	0.0818584	-0.16857	0.16831	1.17756e-36	0.256853	0.824282	0.331432	0.260603
SCN1A	2.59234e-16	0.856128	0.185741	-0.0742549	0.547949	-0.0366736	0.75782	4.41548e-16	0.886907	0.351146	0.783208	0.824756
CBS	8.11767e-37	0.107504	0.000336918	0.0143336	0.768127	-0.0787702	0.107907	5.58395e-36	0.169866	0.00404246	0.904428	0.18164
SAA4	6.14854e-31	0.13179	0.221468	0.148802	0.261245	-0.126456	0.339184	2.46852e-30	0.200534	0.390772	0.560555	0.452595
MYH9	2.05784e-29	0.0294689	8.02526e-05	-0.0933506	0.0265214	0.00859876	0.835633	7.29362e-29	0.0581825	0.0013319	0.196667	0.885784
COPB2	7.84712e-21	0.862783	0.0749471	-0.0187129	0.569839	-0.00717446	0.827378	1.64518e-20	0.891744	0.194782	0.79706	0.879532
ACTN2	1.06887e-07	0.33405	0.345357	-0.347042	0.134374	-0.262721	0.25695	1.33196e-07	0.421044	0.512736	0.417614	0.363685
SOAT1	6.86416e-21	0.727811	0.154878	-0.015498	0.874171	-0.0731012	0.455827	1.44406e-20	0.780834	0.315313	0.949126	0.568444
ADD1	4.21803e-32	0.271999	0.120853	-0.0106085	0.754388	0.0424441	0.212731	1.86087e-31	0.357279	0.267146	0.899098	0.314203
GRK3	1.73399e-12	0.275036	0.431247	-0.000984142	0.992422	0.145544	0.162658	2.55713e-12	0.360299	0.587765	0.997053	0.253458
NUP214	2.36798e-41	0.141852	0.923801	-0.10361	0.136333	-0.129266	0.0641068	2.91048e-40	0.213055	0.948023	0.419638	0.119754
CHKA	1.78178e-08	0.00736389	0.309628	-0.0771128	0.389326	0.198681	0.0285193	2.28226e-08	0.0184766	0.479511	0.674485	0.0611402
PPM1A	2.59074e-31	0.0420833	0.000164562	-0.0807445	0.0154935	-0.0119598	0.715105	1.07736e-30	0.0783136	0.0023524	0.150482	0.791635
KRT2	0.0841967	0.648768	0.331931	0.181425	0.694225	0.444682	0.345782	0.086953	0.712001	0.500805	0.868251	0.45964
HMGCL	1.36136e-09	0.568551	0.00239129	-0.0479367	0.346155	0.00278402	0.956247	1.81523e-09	0.639991	0.0176253	0.638968	0.969668
SLC16A2	2.69248e-40	0.0170248	0.430318	0.0770418	0.382264	-0.178646	0.0449041	2.85185e-39	0.0368435	0.587134	0.668847	0.0895512
GJC1	5.83796e-23	9.76804e-05	0.749659	0.357731	0.0164111	-0.320598	0.0341739	1.36642e-22	0.000455946	0.832461	0.153205	0.0711366
ARL2	1.13459e-11	0.0681792	0.528617	-0.0475898	0.327215	0.0672933	0.167187	1.62411e-11	0.117183	0.670848	0.621886	0.259137
ARL3	8.79381e-24	0.181454	0.0145058	0.036972	0.334553	-0.0314789	0.410927	2.15545e-23	0.258831	0.0631574	0.629826	0.525216
MAP2K2	7.40286e-26	0.244301	0.224258	-0.0599656	0.118482	-0.00328535	0.931322	2.0469e-25	0.32784	0.392949	0.394348	0.952712
ATP5F1C	2.18015e-35	0.102577	0.0121643	0.0268868	0.378591	-0.0416696	0.173813	1.31437e-34	0.163587	0.055365	0.666403	0.267424
ATP6V1E1	6.60317e-30	0.3935	0.965967	-0.0147187	0.716146	0.0375333	0.354889	2.4237e-29	0.47841	0.977182	0.877899	0.468597
CPOX	2.95251e-32	0.0586677	0.00619508	0.0695032	0.0829154	0.0915678	0.0232538	1.32087e-31	0.10302	0.0350376	0.334357	0.0515429
RPL4	7.59589e-18	0.00318518	0.728705	0.109567	0.0852061	-0.111899	0.0788834	1.37883e-17	0.009219	0.817145	0.339192	0.141715
PGM1	4.43392e-23	0.017886	0.222393	-0.168192	0.00787023	-0.0255276	0.680235	1.04515e-22	0.038378	0.391554	0.107874	0.763096
BMPR1A	4.12647e-27	0.153732	0.0757275	-0.0944604	0.312207	0.0775585	0.406184	1.23575e-26	0.227267	0.195641	0.610146	0.520094
ACVR1B	1.06973e-41	0.000419491	0.00170224	-0.157716	0.014876	0.101301	0.113847	1.39437e-40	0.00162362	0.0136161	0.148133	0.189935
TGFBR1	4.30464e-32	0.0560864	0.211252	-0.0289919	0.662473	0.122174	0.0685109	1.89629e-31	0.0992497	0.379704	0.852637	0.126592
GNL1	1.01994e-11	0.965573	0.00140837	-0.00633048	0.870197	0.00350019	0.928005	1.46314e-11	0.973018	0.0118891	0.947398	0.951319
POLR2I	4.96182e-19	0.200268	0.45592	-0.00506107	0.962649	-0.167912	0.123051	9.52165e-19	0.279405	0.608697	0.984301	0.202405
SERPINF1	6.33748e-13	0.525628	0.230833	0.0341383	0.862442	-0.179028	0.368806	9.47386e-13	0.601293	0.400253	0.944728	0.482333
NUP62	5.86069e-40	0.0668958	0.00031253	-0.0392243	0.522041	-0.133923	0.0309975	5.94929e-39	0.115202	0.00384438	0.768141	0.0656644
TAGLN2	2.13355e-49	0.0963604	4.98123e-15	0.0397014	0.541869	-0.0943379	0.149366	8.57992e-48	0.155618	2.43051e-12	0.779775	0.236165
TALDO1	3.62461e-24	0.00752372	0.00113273	-0.121619	0.00572546	0.00465372	0.913774	9.05719e-24	0.0188132	0.0100613	0.0912955	0.939709
ETFB	1.57064e-14	0.0580218	9.81268e-05	0.0460497	0.212895	0.085305	0.0225295	2.50229e-14	0.102058	0.00155452	0.509875	0.0502876
RBMX	9.6726e-27	0.226901	0.45445	-0.262363	0.130437	-0.250353	0.148724	2.82047e-26	0.308793	0.607067	0.412179	0.235507
GNAL	3.60675e-20	0.0114549	0.00770391	-0.178725	0.00496655	-0.118129	0.0598006	7.35109e-20	0.0265564	0.0405987	0.0857316	0.113418
COIL	4.4643e-28	0.650388	0.643134	-0.0337321	0.675863	-0.0708192	0.38092	1.4356e-27	0.713565	0.759419	0.860429	0.494839
LIPA	1.2894e-24	0.339577	0.232712	-0.102572	0.267355	0.026253	0.775716	3.2997e-24	0.426671	0.402272	0.568459	0.837631
ATP6V1A	6.38305e-38	0.524489	0.869634	0.0303774	0.297368	0.00325699	0.910741	5.018e-37	0.600177	0.912993	0.595043	0.938304
HSPA9	4.77203e-49	0.230184	0.0243032	0.0313678	0.211425	0.0370837	0.140332	1.88792e-47	0.312158	0.0912841	0.507516	0.224943
IGHMBP2	2.83529e-19	0.480441	0.526145	-0.0312087	0.730971	-0.109635	0.229015	5.51754e-19	0.559928	0.6689	0.886933	0.332769
RPS19	6.46442e-28	0.183803	0.375874	-0.0479814	0.52168	0.0922923	0.219335	2.05888e-27	0.261468	0.539628	0.768141	0.32177
RPL3	2.84986e-29	0.0521179	0.597598	-0.0159186	0.743804	-0.10834	0.0283834	9.9943e-29	0.0936536	0.725824	0.894201	0.060974
MPV17	1.84629e-09	0.298703	0.862489	-0.0591967	0.65653	0.150198	0.247949	2.44712e-09	0.384797	0.90757	0.848962	0.353888
DDOST	1.09925e-38	0.0920897	0.0117306	0.0668434	0.0754914	-0.00998959	0.788543	9.58929e-38	0.149712	0.0539636	0.318824	0.84773
CUX1	0.0105157	0.171135	0.0925378	-0.147824	0.134768	-0.176338	0.0752598	0.0111705	0.246951	0.22307	0.417953	0.136007
ADCY8	8.48134e-44	0.0976951	0.00882087	-0.0681995	0.226922	0.0450678	0.423406	1.46059e-42	0.157392	0.0443711	0.524752	0.538192
IL6ST	1.0632e-12	0.00331684	0.869879	-0.332646	0.189816	0.501756	0.0368409	1.57585e-12	0.00952744	0.913025	0.483189	0.0759118
VHL	5.2448e-06	0.118987	0.353637	0.277814	0.0679936	-0.0499952	0.745514	6.1924e-06	0.185369	0.519525	0.30743	0.814999
ARL1	2.21209e-07	0.0444501	0.420963	0.0119513	0.830819	0.127832	0.0244638	2.72518e-07	0.0819059	0.580311	0.931269	0.0538034
MLH1	7.58018e-23	0.929738	0.575099	0.00187472	0.979261	0.0302379	0.675169	1.76181e-22	0.945236	0.707777	0.990467	0.760123
USP8	1.6211e-11	0.0875119	0.0868945	-0.088772	0.128029	0.038169	0.510397	2.30295e-11	0.143417	0.214797	0.408298	0.620022
PEX19	4.29199e-08	0.140999	0.160587	-0.333827	0.0539959	-0.248574	0.149269	5.41978e-08	0.211947	0.322253	0.27772	0.236063
MDH1	1.53957e-35	0.0131833	0.00380779	-0.0792028	0.014822	0.0131956	0.679356	9.42937e-35	0.0298623	0.0247019	0.147998	0.762491
MDH2	4.36168e-42	0.312017	0.0250049	0.0569241	0.154544	0.0391392	0.326047	5.96694e-41	0.398063	0.0930878	0.445992	0.438021
OPRK1	7.98348e-33	0.0236808	0.0831481	0.329216	0.00541495	0.211007	0.0706418	3.78931e-32	0.0486854	0.208697	0.0896652	0.129483
CETN2	3.30906e-06	0.00257478	0.00889169	-0.144837	0.0167434	0.0679613	0.25505	3.93741e-06	0.00771379	0.0445742	0.154924	0.361766
KDM5C	1.15082e-21	0.103398	0.212885	-0.170142	0.0872639	-0.192309	0.0532106	2.5203e-21	0.164444	0.381675	0.342807	0.103192
PPP1R2	5.26103e-35	0.13663	0.00901118	-0.127563	0.072507	0.00630077	0.928606	3.07307e-34	0.206611	0.0449576	0.314638	0.951483
CSK	2.60208e-11	0.0464655	0.209301	-0.0106251	0.818842	-0.104919	0.0259292	3.66878e-11	0.085084	0.377588	0.927469	0.0564978
SLC19A1	6.30829e-23	0.150587	0.216571	-0.0199541	0.855223	-0.186921	0.0902348	1.47321e-22	0.223288	0.385355	0.940942	0.157133
EIF1	5.72341e-19	0.511368	0.228207	-0.0125616	0.871075	0.0681415	0.379761	1.0943e-18	0.588567	0.397677	0.947874	0.493865
TSPAN7	1.64464e-28	0.144306	0.540504	-0.0703558	0.379359	-0.159647	0.0482247	5.46892e-28	0.215766	0.680651	0.666656	0.0950086
PRKCI	0.000129171	0.0256644	0.345988	0.0282776	0.530819	-0.0878433	0.0539854	0.000145716	0.0520181	0.51292	0.772226	0.10437
ACTR1B	2.2711e-18	0.375336	0.0518276	0.0508172	0.158203	0.043227	0.229206	4.21883e-18	0.462239	0.152769	0.449317	0.33298
ECI1	3.55726e-25	0.702797	0.00825317	-0.00812548	0.862053	-0.034437	0.462182	9.45717e-25	0.75934	0.0425087	0.944658	0.574412
STAT1	1.35631e-06	0.0427711	0.589895	-0.0471208	0.596292	0.171379	0.0565662	1.63378e-06	0.0793917	0.720108	0.812988	0.108351
GRIA1	1.20883e-33	0.315462	0.00571801	-0.0605208	0.336396	-0.0865578	0.170437	6.1957e-33	0.401542	0.0332144	0.630976	0.263449
PIK3CA	4.53994e-29	0.0198769	0.100293	-0.0511416	0.279067	0.081984	0.0844431	1.56957e-28	0.0419369	0.235422	0.579429	0.149349
PIK3CB	0.00148336	0.108393	0.738198	-0.194069	0.0365331	-0.0927111	0.312785	0.00161879	0.170902	0.823985	0.230704	0.424096
RPS27	8.43112e-40	0.269351	0.435798	-0.0169229	0.803795	-0.09673	0.158079	8.40699e-39	0.354756	0.591215	0.920321	0.247748
ABL2	1.3162e-41	0.108257	0.0173435	-0.101999	0.0468021	-0.0904849	0.0770254	1.69599e-40	0.170725	0.0715138	0.26147	0.138581
FRK	5.14637e-10	0.415059	0.0614233	0.0808873	0.410633	-0.0542237	0.580813	6.96234e-10	0.497106	0.170651	0.694094	0.682767
HELZ	8.18964e-17	0.607279	0.54659	-0.0972758	0.303658	-0.0452887	0.63397	1.42274e-16	0.675688	0.685603	0.601427	0.728302
PRCP	4.78331e-11	0.0603444	0.0851503	-0.0255273	0.696412	-0.145429	0.0284659	6.66966e-11	0.105534	0.211906	0.868767	0.0610974
ECE1	2.17951e-32	0.750407	0.174327	-0.0767106	0.437736	-0.0253973	0.796906	9.91415e-32	0.800241	0.337848	0.712586	0.855088
MTHFR	7.75933e-15	0.121516	0.951823	-0.0588661	0.256642	-0.104716	0.0454057	1.25089e-14	0.188089	0.968362	0.55521	0.0904037
SLC1A4	1.96649e-49	0.169764	0.0828966	0.0980062	0.095937	0.084855	0.148583	7.99598e-48	0.245409	0.208234	0.35427	0.235436
PAFAH1B1	2.31794e-07	0.27742	0.582792	-0.00620989	0.857904	-0.0518947	0.137243	2.85366e-07	0.363032	0.714538	0.942066	0.221169
CRAT	4.28908e-47	0.578348	0.000662554	0.00666743	0.861581	0.0335826	0.38091	1.22624e-45	0.649222	0.00670058	0.944533	0.494839
MATR3	9.66033e-44	0.10016	0.0705906	-0.0590015	0.312178	-0.122591	0.03767	1.65027e-42	0.160691	0.186787	0.610146	0.0773806
GRK6	3.79409e-05	0.518647	0.404424	0.00194579	0.984948	0.104748	0.31136	4.35865e-05	0.595447	0.566611	0.993226	0.422712
BTD	0.308667	0.271325	0.243716	-0.247787	0.0971541	-0.185465	0.202916	0.31329	0.356547	0.414278	0.355824	0.301858
ETV4	1.75774e-06	0.443481	0.952151	-0.00201847	0.993534	-0.285946	0.276847	2.11039e-06	0.524791	0.96856	0.99735	0.385144
SSR1	5.99503e-23	0.036832	0.00673897	0.127918	0.0182423	0.00584383	0.912621	1.40184e-22	0.0699101	0.0373059	0.16045	0.939052
CHRNA4	1.59202e-14	0.282086	0.255666	0.0115783	0.851635	-0.0804146	0.196213	2.53525e-14	0.367579	0.428016	0.939996	0.294728
PSMC4	3.62005e-32	0.0866752	0.478252	-0.0129673	0.635654	-0.0576773	0.0374741	1.60967e-31	0.142396	0.628538	0.837055	0.0770429
TSFM	2.78679e-35	0.357536	0.00469365	-0.0504424	0.19365	-0.0555114	0.153029	1.66502e-34	0.444574	0.0288437	0.487725	0.241176
USP5	1.0413e-31	0.631447	0.0208416	-0.0160389	0.390621	-0.00947819	0.611396	4.48047e-31	0.696857	0.0815743	0.675025	0.710777
MAPK9	7.66884e-19	0.529449	0.752121	-0.0868577	0.253258	-0.040233	0.595499	1.45674e-18	0.604907	0.833551	0.552329	0.695795
PHKA2	4.53088e-08	0.804883	0.780411	-0.0573642	0.519451	-0.0375164	0.673307	5.71849e-08	0.845548	0.852894	0.767433	0.758377
RANGAP1	1.03476e-22	0.619795	0.00141768	-0.0378372	0.321189	-0.0179589	0.636953	2.38458e-22	0.687628	0.0119265	0.617118	0.730585
NOP2	1.21969e-18	0.0122098	0.0365782	0.147998	0.338387	-0.298835	0.0546799	2.29778e-18	0.0280309	0.12081	0.631963	0.105369
CRK	1.19008e-18	0.27815	0.000432529	-0.0337113	0.554807	-0.0849716	0.138853	2.24374e-18	0.363662	0.00487778	0.787249	0.222953
CRKL	2.15441e-17	0.184609	0.0143219	-0.104393	0.0545094	-0.068126	0.206575	3.83652e-17	0.262309	0.0626552	0.27938	0.306492
MTIF2	1.78756e-18	0.548559	0.0174656	-0.0468999	0.440166	-0.0685468	0.260233	3.3401e-18	0.621406	0.0718149	0.713672	0.366842
NSF	2.32648e-37	0.959602	0.00230683	0.00671321	0.789797	0.00746346	0.766963	1.70445e-36	0.9678	0.0171582	0.913917	0.831985
CDKN1B	2.09823e-28	0.305008	0.0597388	-0.144118	0.117168	-0.0554305	0.54416	6.92066e-28	0.391092	0.167237	0.391127	0.649489
MAP2K3	2.83122e-11	0.0893214	0.926477	-0.134793	0.13553	-0.188439	0.0381495	3.98341e-11	0.145802	0.949952	0.418718	0.0781461
RPL27A	1.07662e-05	0.00215247	0.225479	0.195549	0.0617556	-0.185009	0.0768363	1.25915e-05	0.00663325	0.39471	0.294336	0.13833
RPL5	3.0253e-40	0.299047	0.0912239	0.0472619	0.563938	-0.0758747	0.355057	3.18593e-39	0.385136	0.221228	0.792891	0.468734
RPL28	3.34406e-12	0.0156656	0.0257126	0.0503512	0.544949	-0.181357	0.0314314	4.88722e-12	0.0344315	0.0949019	0.780983	0.0663381
RPS9	1.10639e-10	0.0149738	0.487834	0.0440135	0.575302	-0.173796	0.0291218	1.5247e-10	0.03318	0.635736	0.800775	0.0622314
RPS5	1.49447e-30	0.448593	0.0384483	-0.0559816	0.285523	-0.0615753	0.240457	5.79976e-30	0.530069	0.124957	0.584052	0.34535
RPS10	6.31899e-19	0.121529	0.333334	0.111879	0.103849	0.135379	0.0499085	1.20565e-18	0.188089	0.50199	0.36731	0.0978517
MAP1B	1.69834e-25	0.039389	0.013156	-0.106056	0.0241477	0.00393572	0.932254	4.59866e-25	0.0739579	0.0587487	0.186039	0.953223
NEDD4	3.53372e-16	0.422383	0.452678	0.0491412	0.759445	0.194753	0.21811	5.98688e-16	0.504887	0.605864	0.900433	0.320763
UTRN	1.80546e-47	0.205122	0.0473841	0.0412086	0.454824	0.0975892	0.0790708	5.62306e-46	0.284766	0.144364	0.722565	0.141878
RABIF	0.0399378	0.633531	0.821062	-0.0888115	0.370394	-0.0639489	0.518443	0.041722	0.698843	0.880104	0.659482	0.627083
CAPZA2	3.42046e-05	0.0269361	0.0167095	0.00275416	0.933331	-0.0756031	0.023814	3.9356e-05	0.054042	0.0694475	0.972504	0.0526253
CAPZB	3.52174e-20	0.442344	0.00670907	-0.0154589	0.680345	-0.0450873	0.231341	7.18184e-20	0.523786	0.0372432	0.86067	0.335351
QARS1	9.19858e-36	0.393145	0.840125	-0.0371548	0.41207	0.0226647	0.616358	5.75423e-35	0.478217	0.892694	0.695237	0.714255
RPL29	1.8405e-13	0.00167545	0.000672187	0.170832	0.00343604	-0.0342513	0.547268	2.81871e-13	0.00535252	0.00676717	0.0706416	0.651717
UQCRFS1	1.53574e-54	0.130223	0.544036	0.0579881	0.0988478	-0.00876542	0.801384	1.37074e-52	0.198687	0.683218	0.358106	0.858581
SLC6A8	5.14907e-31	0.813692	0.0663518	-0.0414232	0.523514	-0.0150366	0.816675	2.08095e-30	0.852234	0.179464	0.768781	0.870176
ATP5PO	2.06863e-31	0.902386	0.195872	0.00416097	0.907089	-0.0121148	0.73408	8.6764e-31	0.924491	0.362292	0.964127	0.806375
KCNJ6	0.0132799	0.048053	0.109977	0.0485164	0.836545	-0.445352	0.0577515	0.014072	0.0874441	0.250911	0.93291	0.110045
GLRB	2.39903e-10	0.385257	0.915217	0.142798	0.439449	0.249223	0.170665	3.27462e-10	0.471418	0.941988	0.71351	0.263685
ATP5MC1	3.27575e-20	0.0870091	0.0526993	0.207056	0.0549123	-0.00934849	0.930142	6.69139e-20	0.14269	0.154504	0.280881	0.952261
PIP4K2A	3.81706e-28	0.0572954	0.657417	-0.134339	0.0237982	-0.101916	0.0842972	1.23288e-27	0.10112	0.769579	0.184904	0.149171
RXRG	5.32816e-23	0.32443	0.00844425	0.0976143	0.368418	0.175545	0.118201	1.2499e-22	0.411437	0.0430686	0.658257	0.196171
ARCN1	3.79539e-31	0.0257845	0.0929456	-0.0803909	0.0757088	0.0434025	0.334248	1.5538e-30	0.0522182	0.223479	0.318937	0.447478
PPP3CC	1.74467e-32	0.0518313	0.0124476	-0.0444478	0.226659	0.0471299	0.200107	8.03097e-32	0.0932407	0.0563416	0.524311	0.298894
CD151	6.25418e-32	0.787462	0.280182	0.0227842	0.757346	0.0446773	0.544952	2.72143e-31	0.831149	0.452183	0.900182	0.649805
KCNC1	7.1191e-08	0.639023	0.0282046	-0.0803448	0.569964	0.0404384	0.774766	8.92509e-08	0.703098	0.100648	0.79706	0.836852
KCNJ3	6.54917e-11	0.817631	0.157708	-0.0273532	0.851582	-0.0676848	0.640116	9.08172e-11	0.85538	0.319052	0.939996	0.732834
NES	4.43685e-31	0.424244	0.0856059	-0.132219	0.174805	-0.0762726	0.432014	1.80307e-30	0.50678	0.212678	0.46813	0.545816
HSPA13	5.23285e-24	0.0545947	0.0593497	0.00254653	0.941333	0.0755785	0.0313253	1.29784e-23	0.0970322	0.166662	0.97614	0.0661865
CSNK1A1	1.23149e-07	0.388597	0.781022	-0.0606	0.207878	-0.0111302	0.816214	1.53234e-07	0.474498	0.853306	0.503627	0.869812
CSNK1D	7.09293e-33	0.107476	0.788826	-0.111404	0.0897317	-0.127656	0.0524994	3.38196e-32	0.169866	0.858578	0.344564	0.101948
PITPNB	5.65632e-12	0.0159061	0.391792	-0.181174	0.0109578	-0.00579811	0.93379	8.1945e-12	0.0348763	0.55454	0.126658	0.954127
POLD2	1.56018e-09	0.15251	0.907631	-0.0715776	0.670817	-0.295077	0.0805082	2.07656e-09	0.225818	0.937343	0.857186	0.143963
CAMLG	1.35584e-08	0.436543	0.261474	0.0366959	0.453551	-0.0272868	0.577006	1.74401e-08	0.518594	0.434148	0.721795	0.679065
NR2C2	6.36169e-10	0.061729	0.660119	-0.262287	0.0467966	-0.277633	0.0370932	8.57481e-10	0.107493	0.771623	0.26147	0.0763885
RPIA	2.0301e-08	0.200378	0.929702	0.0512033	0.493163	-0.0826244	0.269919	2.59534e-08	0.279506	0.951809	0.753226	0.377804
LMAN1	3.25221e-18	6.96865e-05	0.31903	0.104335	0.00593338	-0.0672887	0.0720551	5.9957e-18	0.00033822	0.487926	0.0923533	0.131547
FASN	7.52819e-51	0.00785134	4.09604e-07	-0.0340235	0.151372	0.0392237	0.0988305	3.85307e-49	0.0194661	1.92173e-05	0.442582	0.169084
CDK8	4.81069e-05	0.783786	0.415371	0.0342378	0.858302	0.145916	0.457783	5.50062e-05	0.827902	0.576104	0.942178	0.570052
DHPS	2.18145e-06	0.217236	0.964911	-0.350738	0.0881602	-0.238466	0.238703	2.61011e-06	0.298079	0.976654	0.343894	0.343505
MRPL19	1.69737e-18	0.404075	0.36301	0.0878676	0.177329	0.0409801	0.527419	3.17401e-18	0.488185	0.528205	0.471799	0.634898
AMPH	4.85875e-33	0.0128324	0.00366359	-0.153416	0.00946809	0.00131993	0.981812	2.35037e-32	0.0292313	0.0240915	0.116858	0.987674
CDC34	3.63978e-15	0.540698	0.352934	-0.0375203	0.459672	-0.0515593	0.310334	5.92516e-15	0.614218	0.519012	0.725855	0.421648
CYB561	4.96835e-27	0.164927	0.213734	0.191313	0.170589	0.269979	0.054502	1.47878e-26	0.240315	0.381914	0.46311	0.105195
UBE2A	7.67385e-14	0.0162079	0.343052	-0.235521	0.0139219	0.0156628	0.867645	1.18767e-13	0.0354529	0.510948	0.142962	0.908872
AARS1	5.92075e-28	0.0386166	0.0692632	-0.121787	0.0149687	-0.0913949	0.0656973	1.89066e-27	0.0726381	0.18414	0.148651	0.122164
CARS1	3.46401e-34	0.0251435	0.641194	-0.0468068	0.182091	0.0484152	0.16769	1.8642e-33	0.0511324	0.758314	0.478023	0.25975
SARS1	1.28187e-26	0.153575	0.00727501	0.00106886	0.978189	-0.0669393	0.089707	3.70392e-26	0.227119	0.0391514	0.990281	0.156474
MAN2A2	9.35931e-05	0.892015	0.166408	0.00460529	0.959147	0.0441378	0.623729	0.00010617	0.915917	0.32839	0.982643	0.720015
VPS41	1.25238e-13	0.935757	0.672796	0.00975361	0.815241	-0.00549267	0.895297	1.92891e-13	0.948983	0.779631	0.926226	0.927485
NUMB	3.00176e-15	0.711628	0.137956	0.0494333	0.496973	0.045817	0.528893	4.91057e-15	0.766731	0.290995	0.755375	0.636254
CLK1	4.81695e-08	0.405399	0.472464	-0.00744258	0.966762	-0.22358	0.227623	6.06908e-08	0.488912	0.622608	0.985478	0.33115
HINT1	4.35714e-12	0.227441	0.00307041	0.0205777	0.667791	-0.0546589	0.25592	6.34499e-12	0.309413	0.0210376	0.854917	0.362789
NUP153	1.74166e-33	0.179712	0.492285	-0.138044	0.100612	0.00539148	0.948873	8.74894e-33	0.257048	0.63929	0.360618	0.964446
PSEN2	3.00761e-06	0.931775	0.004875	0.0300181	0.750242	-0.0150869	0.872862	3.5828e-06	0.946568	0.0296101	0.897372	0.911338
GSK3A	5.137e-17	0.851432	0.3371	0.00335486	0.93005	0.0209455	0.584	8.99247e-17	0.883669	0.505892	0.972261	0.685344
GSK3B	6.54482e-15	0.263623	0.115805	0.0443933	0.091507	0.0168125	0.519612	1.05836e-14	0.348529	0.259833	0.347015	0.628129
MTHFS	3.17933e-14	0.187172	0.0193235	-0.0901046	0.421099	0.114873	0.305655	5.00313e-14	0.265179	0.0770154	0.702095	0.416667
GMPS	6.56556e-34	0.237805	0.240071	-0.0811094	0.0866717	-0.0438914	0.350784	3.43484e-33	0.320474	0.411591	0.341239	0.46393
LIG4	1.08799e-20	0.39585	0.16809	0.0620546	0.491013	-0.0749767	0.400345	2.26672e-20	0.480309	0.330713	0.752022	0.514599
MRE11	3.57407e-34	0.906238	0.372837	-0.0133633	0.881392	-0.0332279	0.710739	1.9206e-33	0.92701	0.537112	0.952131	0.787979
GNAQ	8.89994e-25	0.0624762	0.0460159	-0.00321097	0.913692	0.062207	0.0382749	2.30906e-24	0.108536	0.141926	0.967445	0.0782497
GNG4	5.20728e-18	0.27326	0.0569719	0.011874	0.920926	0.185017	0.124661	9.49952e-18	0.35855	0.162311	0.968981	0.20471
GDI2	2.85957e-13	0.026358	0.000365959	-0.0744076	0.0139831	-0.0661839	0.028201	4.34216e-13	0.053203	0.00431313	0.143016	0.0606532
EMD	3.56032e-18	0.0883557	0.687683	-0.00557539	0.904817	0.0890088	0.0590212	6.54889e-18	0.144605	0.789267	0.962741	0.112147
SERPINB8	1.60327e-15	0.860031	0.00743581	-0.036609	0.602753	-0.0458486	0.514732	2.65183e-15	0.890069	0.039515	0.817498	0.623626
ST13	1.1883e-13	0.622194	0.0708968	-0.0472771	0.298555	-0.0238768	0.598666	1.83137e-13	0.689453	0.187409	0.596214	0.698727
PEX5	6.57929e-23	0.0131107	0.0147864	-0.140333	0.00358374	-0.0807109	0.0882381	1.53503e-22	0.0297357	0.0641124	0.0714698	0.154501
DNM2	1.79051e-27	0.220531	0.0637179	-0.0333665	0.439973	-0.075279	0.0837505	5.52242e-27	0.301886	0.174272	0.713672	0.148635
NUDT2	2.55919e-16	0.045115	0.209389	-0.0657343	0.223742	0.0723478	0.180977	4.36105e-16	0.0829432	0.377653	0.521353	0.276355
TUB	4.22131e-14	0.00144084	0.655651	-0.191635	0.0208465	0.110559	0.177694	6.60308e-14	0.00469733	0.768286	0.173776	0.272365
CDK7	7.68467e-19	0.550293	0.102765	-0.119507	0.24961	-0.0532467	0.60977	1.45937e-18	0.622696	0.23984	0.549281	0.709299
HLCS	9.22736e-14	0.333633	0.268072	-0.0197835	0.734914	-0.0781682	0.183196	1.42539e-13	0.42072	0.440507	0.89004	0.279045
PPT1	4.37886e-22	0.895463	0.00162955	-0.0132336	0.828045	0.0206981	0.734116	9.78591e-22	0.918684	0.0132128	0.930661	0.806375
FXR1	1.7111e-25	0.723502	0.851546	-0.0371064	0.619962	-0.0586206	0.433899	4.62978e-25	0.777122	0.900255	0.826203	0.547441
RAB5C	1.1503e-19	0.583375	0.597244	-0.0278728	0.31911	-0.0220961	0.429114	2.29026e-19	0.653623	0.725636	0.614848	0.54309
RAB7A	5.97792e-20	0.740773	0.477646	0.0323099	0.465093	0.012842	0.771245	1.20464e-19	0.792533	0.627967	0.731261	0.83465
RAB9A	1.03595e-13	0.0491068	0.241882	-0.0110475	0.831856	-0.113948	0.0308745	1.59825e-13	0.0890914	0.412762	0.931358	0.0654608
RAB28	0.00070516	0.28619	0.330171	-0.0507552	0.749788	-0.236494	0.135556	0.000777854	0.371981	0.499075	0.897207	0.219255
DAP3	2.54031e-21	0.106941	0.399291	-0.00417404	0.941464	0.101776	0.0762209	5.47e-21	0.169269	0.562485	0.97614	0.137337
MMP15	2.17325e-36	0.636928	0.00296526	-0.037709	0.560915	0.0255191	0.693777	1.43556e-35	0.701531	0.0205519	0.791312	0.773812
MMP16	1.39177e-06	0.0282958	0.998066	0.357664	0.0907197	-0.199304	0.347837	1.67593e-06	0.0562763	0.998339	0.345279	0.461784
IDH3G	1.39875e-49	0.000454298	0.00452677	-0.0868694	0.0954737	0.11688	0.0258875	5.75137e-48	0.00173268	0.0281013	0.353809	0.0564355
BCAP31	7.44141e-50	0.834289	0.00164692	8.26303e-05	0.998534	-0.0263103	0.558949	3.18501e-48	0.869452	0.0133044	0.999616	0.661858
TPMT	7.2154e-17	0.0636606	0.000404679	-0.110652	0.115523	0.0582324	0.404917	1.25647e-16	0.110306	0.00464609	0.387672	0.519108
MECP2	1.3751e-20	0.223354	0.296698	-0.267265	0.121806	-0.260053	0.132048	2.85191e-20	0.30493	0.466495	0.398504	0.214769
IRAK1	2.76747e-06	0.099414	0.325704	0.0978802	0.260942	0.187096	0.0334143	3.30372e-06	0.159774	0.495083	0.560232	0.069834
PSMD7	1.90492e-22	0.368138	0.472879	0.0450698	0.178288	0.0192272	0.564019	4.32314e-22	0.455289	0.62293	0.473011	0.666783
UBE2D1	5.71935e-17	0.411401	0.0789382	-0.0158149	0.74271	-0.0603861	0.212109	9.99283e-17	0.494181	0.201428	0.893581	0.313368
SUOX	1.26821e-06	0.141894	0.487188	-0.304973	0.0735375	-0.276773	0.103773	1.52917e-06	0.213073	0.635263	0.317121	0.175611
SGSH	0.0343682	0.0622917	2.3973e-05	0.333745	0.0370655	0.321314	0.0445028	0.0359961	0.108267	0.000505644	0.232554	0.0888721
STAT5B	0.0152906	0.164173	0.811717	-0.0829675	0.322145	0.0770562	0.357624	0.0161887	0.239454	0.875215	0.618353	0.471358
USP11	3.24225e-28	0.578736	0.869707	-0.0397817	0.475637	-0.0512455	0.358647	1.05327e-27	0.649459	0.912993	0.739335	0.472111
CLCN4	9.53318e-25	0.0123579	0.341084	-0.0378736	0.397176	0.0914391	0.0430988	2.46549e-24	0.0282799	0.509157	0.681578	0.0865167
CLCN6	9.45149e-38	0.4973	0.0325637	-0.0426914	0.367039	0.00670386	0.887083	7.2893e-37	0.57518	0.111163	0.656972	0.922107
CLCN7	1.0353e-08	0.984475	0.274893	0.000918574	0.985417	-0.00621652	0.901559	1.33687e-08	0.987845	0.446233	0.993288	0.932257
PLXNA3	1.3861e-11	0.142597	0.026433	-0.0228529	0.472402	0.0382367	0.230583	1.97524e-11	0.213867	0.096779	0.736682	0.334583
XK	0.00166702	0.603254	0.771181	0.0184223	0.925215	0.161525	0.390158	0.00181588	0.671925	0.846726	0.97035	0.50416
PRKX	7.26221e-16	0.497002	0.808744	-0.0405938	0.792685	-0.175523	0.25757	1.21769e-15	0.574927	0.873989	0.915522	0.36414
HDGF	5.37347e-37	0.0440151	0.00221606	-0.294309	0.013159	-0.201012	0.0871514	3.76709e-36	0.081309	0.0167419	0.140077	0.153111
NEK3	3.30826e-15	0.0295403	0.0704617	-0.0412863	0.723241	0.24424	0.0342365	5.39268e-15	0.0582606	0.186581	0.88238	0.0712069
NEK4	5.65009e-06	0.895362	0.206265	0.0615151	0.749275	0.11555	0.551435	6.65909e-06	0.918684	0.373677	0.897207	0.655187
RND2	0.0684327	0.907421	0.912148	-0.0516252	0.853408	-0.0514184	0.853988	0.070893	0.92796	0.940283	0.940252	0.899071
PGD	9.59377e-24	7.12379e-05	0.344679	0.0718181	0.0129577	-0.0570331	0.0469023	2.34525e-23	0.000344379	0.512537	0.139341	0.0928782
KPNA2	1.40743e-31	0.597751	8.54816e-06	0.0508849	0.347841	0.0220652	0.683281	5.98547e-31	0.66681	0.000220296	0.640787	0.764902
KPNA1	3.86074e-27	0.350577	0.246273	-0.0451822	0.31435	0.0218869	0.625154	1.15854e-26	0.437191	0.417239	0.611246	0.720779
NCBP2	4.27161e-30	0.0703709	0.408154	-0.0484484	0.564004	-0.181848	0.0326	1.59428e-29	0.119973	0.569222	0.792891	0.068445
RAP1GDS1	1.73559e-41	0.00195624	3.7432e-05	-0.0673918	0.0158972	0.0306444	0.266032	2.20152e-40	0.00610304	0.00073845	0.151697	0.373363
DGKE	2.75668e-15	0.0457648	0.00711143	-0.0670632	0.225737	0.0709423	0.200266	4.51772e-15	0.0839481	0.0385176	0.523943	0.299071
AGFG1	1.48235e-46	0.392792	0.0215478	-0.0807792	0.17457	-0.0121771	0.836939	3.98873e-45	0.477946	0.0835237	0.46767	0.886605
STAT2	0.0451407	0.489916	0.406623	-0.0589584	0.68089	0.0676221	0.637218	0.0470834	0.568166	0.568169	0.860846	0.730774
GTF2A1	2.16128e-28	0.458828	0.67594	-0.161276	0.242218	-0.0201014	0.883628	7.10619e-28	0.53929	0.781746	0.540815	0.919692
RBM5	5.70801e-39	0.1296	0.696956	-0.122041	0.134734	-0.151746	0.0639081	5.17682e-38	0.198109	0.796287	0.417953	0.119475
RIDA	0.0130115	0.0543055	0.649232	-0.38181	0.0160425	-0.221281	0.157878	0.0137916	0.0967296	0.763964	0.151895	0.247591
EFNA3	1.18659e-15	0.0324079	0.731861	0.164159	0.0902956	-0.0877746	0.362058	1.97469e-15	0.0629326	0.819286	0.344564	0.475319
EFNB2	0.161276	0.0948578	0.971427	0.0103968	0.875558	0.129304	0.0541731	0.165065	0.153598	0.980943	0.949779	0.104616
MRPL12	2.19714e-19	0.0191668	0.293133	0.101396	0.152363	-0.102235	0.149042	4.29166e-19	0.0406968	0.463156	0.443541	0.235806
NDST1	0.138573	0.914073	0.293115	0.0175377	0.796265	-0.0164666	0.808453	0.142226	0.933199	0.463156	0.91734	0.863916
CAPZA1	1.18589e-32	0.405159	0.00535364	0.014856	0.629229	-0.0230567	0.454117	5.54957e-32	0.488909	0.0317017	0.831888	0.566988
CRIP2	8.3743e-24	0.539881	0.828294	-0.0199009	0.747185	-0.0663892	0.283772	2.05538e-23	0.613609	0.884277	0.895925	0.392391
PPP5C	1.38596e-31	0.294433	0.176369	-0.0546492	0.18845	0.0062632	0.879557	5.90444e-31	0.380935	0.339814	0.482046	0.91669
ARFIP2	3.09442e-28	0.52392	0.319258	0.0457699	0.28381	0.0136874	0.747784	1.00613e-27	0.599901	0.488124	0.582503	0.81687
ARFIP1	9.4619e-27	0.708943	0.16319	-0.0338452	0.577568	-0.0465906	0.443668	2.76123e-26	0.764248	0.324562	0.801961	0.55727
METAP1	2.23217e-17	0.193993	0.281469	-0.0354208	0.528226	-0.0992648	0.0796214	3.97017e-17	0.272468	0.453161	0.770203	0.142691
SUCLG1	8.52514e-33	0.206198	0.306453	0.0311674	0.514215	0.0822586	0.0875907	4.02811e-32	0.28588	0.476306	0.76417	0.153588
PGGT1B	0.0100714	0.977928	0.0401358	0.0317951	0.800197	0.00648684	0.958811	0.0107032	0.9831	0.128614	0.919121	0.971554
RABGGTB	4.18705e-11	0.0401761	0.528669	-0.136192	0.0253545	-0.00848434	0.887496	5.8561e-11	0.0752681	0.670848	0.19108	0.922157
COPA	5.49372e-11	0.583056	0.678991	0.0107859	0.751127	-0.0229073	0.501047	7.64421e-11	0.653405	0.78322	0.897867	0.6115
AP3M2	2.22785e-23	0.116651	0.00206294	-0.0876203	0.0515096	-0.0156676	0.724699	5.3426e-23	0.182118	0.0158599	0.272452	0.798685
AP2S1	4.9181e-23	0.17905	0.174821	-0.0370737	0.271202	0.0279445	0.406143	1.1563e-22	0.256451	0.338137	0.572851	0.520094
HCCS	0.0012456	7.56841e-05	0.229707	0.187808	0.0071133	-0.125506	0.0686179	0.00136333	0.000363472	0.399247	0.102085	0.126758
MAPK12	1.07767e-11	0.281278	0.347709	-0.101645	0.173058	-0.0087633	0.905959	1.54294e-11	0.36703	0.514639	0.465701	0.935424
PTTG1IP	1.039e-25	0.0361657	0.332872	0.178555	0.0603187	0.194379	0.0513523	2.84384e-25	0.0687882	0.501811	0.292633	0.100119
SEC24C	7.36955e-31	0.0589633	0.347547	-0.125989	0.0161404	-0.0679816	0.18862	2.9314e-30	0.10349	0.514606	0.152226	0.285819
SUB1	1.23252e-23	0.0827468	0.0112658	-0.219172	0.031713	-0.169915	0.0939912	2.99794e-23	0.137174	0.0526193	0.212552	0.162322
ATXN3	5.80033e-25	0.148349	0.000708479	0.00500871	0.921017	-0.0834591	0.101322	1.52433e-24	0.220684	0.00707416	0.968981	0.172318
PMS2	1.33792e-14	0.343565	0.881276	0.0543877	0.605918	-0.0912296	0.396513	2.13758e-14	0.4305	0.920911	0.818622	0.51066
CACNB3	1.10926e-17	0.556486	0.917078	-0.0390771	0.299055	-0.0151649	0.686102	1.99721e-17	0.628149	0.943372	0.59646	0.767065
YARS1	1.54614e-39	0.838566	0.000666162	0.0209757	0.66303	-0.00233571	0.961279	1.49488e-38	0.872914	0.00671576	0.852637	0.973744
USP14	2.8742e-19	0.571693	0.595737	0.0321446	0.34043	0.0231994	0.49085	5.59029e-19	0.643133	0.724406	0.633192	0.602067
PRKAG1	3.52942e-11	0.0256723	0.264921	-0.0851427	0.0274404	0.00934757	0.805872	4.94767e-11	0.0520199	0.437391	0.20006	0.861929
BCAT1	0.02229	0.0714963	0.311363	-0.136505	0.25616	0.134234	0.264092	0.0234599	0.121693	0.480991	0.554529	0.371409
RAD23A	0.222032	0.0451044	0.776111	-0.335758	0.0113992	-0.171204	0.190457	0.226425	0.0829432	0.849859	0.12935	0.288007
RAD23B	3.42219e-08	0.0795289	0.453373	-0.244512	0.0402765	-0.22214	0.0618401	4.34166e-08	0.132774	0.606293	0.241772	0.116501
EPHB1	2.02652e-41	0.637031	4.91532e-07	-0.0277383	0.441489	-0.0378819	0.293956	2.54618e-40	0.701539	2.20707e-05	0.714181	0.403728
GALC	6.06607e-30	0.223684	0.000365873	-0.0147204	0.820536	0.0921753	0.157961	2.23553e-29	0.305323	0.00431313	0.928208	0.24765
AK2	3.14772e-05	0.162526	0.0620553	-0.100978	0.0723294	-0.00744259	0.893575	3.62463e-05	0.237598	0.17139	0.314171	0.926225
NAPA	3.44463e-26	0.479837	0.185937	0.00645828	0.842508	-0.0327925	0.314508	9.70409e-26	0.559402	0.351284	0.935614	0.426037
ADPRH	0.0344521	0.918867	0.366247	-0.0159053	0.945335	0.0721706	0.750763	0.0360788	0.936525	0.531126	0.978232	0.818903
PSMD4	6.96426e-32	0.599148	0.0482565	-0.0658361	0.280522	-0.0159826	0.79265	3.02322e-31	0.668267	0.145941	0.580304	0.85127
DRG2	2.82628e-10	0.248252	0.778824	-0.110354	0.114443	-0.0722126	0.299499	3.85278e-10	0.331864	0.851923	0.385108	0.409953
PLTP	4.25794e-06	0.745061	0.222762	-0.0807766	0.739716	-0.159672	0.523173	5.05087e-06	0.796073	0.391664	0.892219	0.631213
VCP	0.357293	0.0198997	0.806401	-0.0465386	0.0811921	0.0277177	0.296062	0.362342	0.0419729	0.87231	0.330739	0.406086
MFAP1	9.22476e-27	0.558273	0.67804	-0.0958442	0.510777	-0.15263	0.300018	2.6931e-26	0.629875	0.782499	0.761845	0.410282
MFAP3	8.74896e-23	0.478381	0.547557	-0.158738	0.24161	-0.107149	0.428206	2.02574e-22	0.558049	0.686462	0.539998	0.542691
NAP1L1	1.04615e-20	0.972165	0.391775	-0.016186	0.7372	-0.0121278	0.801452	2.18079e-20	0.978987	0.55454	0.890798	0.858581
CASP9	0.00929631	0.611685	0.888061	0.0843835	0.36271	0.0733148	0.428759	0.00989524	0.679867	0.924965	0.65386	0.542846
CASP6	6.9779e-10	0.0895615	0.433167	-0.199011	0.231835	-0.369451	0.0272993	9.39846e-10	0.146154	0.588847	0.53003	0.0589391
ADK	3.21548e-17	0.00653945	0.356878	-0.102484	0.107737	0.108516	0.0888522	5.6777e-17	0.0167644	0.522189	0.373178	0.155205
ADAR	5.61124e-43	0.216204	0.24358	-0.0448118	0.465348	-0.102284	0.0979239	8.83197e-42	0.297052	0.41421	0.731503	0.167729
CDKN2D	6.53096e-08	0.481414	0.161011	-0.0458667	0.572578	0.0596903	0.46306	8.2032e-08	0.560488	0.322253	0.798248	0.575015
PRMT2	3.34915e-19	0.00350463	0.0179511	-0.0858946	0.0359935	0.0550568	0.17544	6.49335e-19	0.00993431	0.073113	0.229647	0.269474
SEC13	1.55598e-19	0.827562	0.625857	-0.0474598	0.544896	-0.035121	0.653969	3.07624e-19	0.863424	0.747373	0.780983	0.744502
SNU13	1.51909e-27	0.173629	0.195755	0.0352462	0.645124	-0.10148	0.186936	4.70512e-27	0.250058	0.362167	0.842301	0.283855
GFER	2.38241e-07	0.910897	0.0718842	-0.00205616	0.991586	0.0708572	0.716393	2.93057e-07	0.930865	0.18932	0.996526	0.792515
HNRNPH2	2.42632e-24	0.452887	0.134263	0.00950401	0.870214	-0.0539007	0.355358	6.12141e-24	0.533765	0.286018	0.947398	0.468962
SUMO3	8.01419e-25	0.484022	0.0040792	-0.0953862	0.266428	-0.0919538	0.283888	2.08963e-24	0.562758	0.0260293	0.567295	0.392478
EIF3B	6.23236e-39	0.395052	0.543472	-0.0652296	0.177407	-0.0394705	0.412747	5.63144e-38	0.47958	0.682745	0.471818	0.526908
MARS1	2.14918e-38	0.483897	0.884739	0.0365985	0.2591	0.0296165	0.36047	1.82059e-37	0.562701	0.922554	0.557751	0.473828
ARPP19	3.47626e-33	0.233388	0.21606	-0.0711726	0.35636	0.0647441	0.401247	1.70072e-32	0.315626	0.384579	0.648634	0.515667
AP1S2	0.0091103	0.245576	0.550354	-0.161153	0.0889923	-0.101609	0.280977	0.00970148	0.32937	0.688182	0.343894	0.389704
ATP5F1E	8.36698e-23	0.43425	0.0182056	0.0627679	0.210935	0.0376983	0.451041	1.93914e-22	0.516457	0.0737443	0.507006	0.564206
HDAC4	2.4024e-25	0.0198354	0.894169	-0.197719	0.00614986	-0.0621396	0.379204	6.44544e-25	0.0418977	0.927895	0.0945606	0.493667
ARL4C	2.35125e-20	0.0852772	0.4157	0.109574	0.183077	-0.0773843	0.345774	4.82987e-20	0.140643	0.576261	0.479005	0.45964
PEX3	3.96791e-11	0.253035	0.232058	-0.0028241	0.971436	0.118861	0.134496	5.55386e-11	0.336904	0.40171	0.987237	0.218048
PRSS12	1.86303e-20	0.884728	0.0190105	-0.068678	0.663459	-0.0138718	0.929923	3.84207e-20	0.910222	0.0761564	0.852637	0.952252
BACE1	1.31077e-32	0.152681	0.305914	-0.0847522	0.306172	-0.163741	0.0500139	6.11053e-32	0.22598	0.475756	0.60466	0.0979796
HSD17B7	1.10339e-17	0.00330296	0.0678672	-0.0787723	0.16813	0.117826	0.0406727	1.98762e-17	0.0094913	0.181623	0.461028	0.082324
NRG3	1.21803e-06	0.434909	0.0841199	-0.110263	0.627606	-0.278777	0.221037	1.47132e-06	0.516904	0.210271	0.831324	0.323554
CFAP298	1.99406e-11	0.54207	0.479407	-0.00983577	0.902408	0.0736203	0.35453	2.82238e-11	0.615389	0.629491	0.961943	0.468207
WDR4	5.63268e-20	0.380692	0.68106	-0.151386	0.158801	-0.067842	0.533738	1.136e-19	0.466636	0.784742	0.450143	0.640188
SLC8A3	0.0459045	0.672381	0.507669	-0.0979468	0.572521	0.0150954	0.929123	0.0478597	0.732424	0.652552	0.798248	0.951749
SYNJ2BP	8.99313e-09	0.492395	0.88933	-0.00307793	0.978509	0.112715	0.325356	1.16394e-08	0.570589	0.925588	0.990281	0.437246
GEMIN4	8.28346e-08	0.430242	0.571752	0.0273785	0.708791	-0.0629006	0.39174	1.03653e-07	0.512689	0.705319	0.87406	0.505669
PCBP3	1.97147e-42	0.686803	0.0313326	-0.0392217	0.510452	-0.0574369	0.335896	2.83482e-41	0.745803	0.108427	0.761842	0.449273
PCBP4	3.16787e-29	0.00371639	0.00338195	0.128997	0.127874	-0.176784	0.0376361	1.10619e-28	0.0104136	0.0226671	0.408158	0.0773326
CORO7	7.02042e-37	0.130196	0.3018	0.0690458	0.0909077	-0.00885438	0.826877	4.86116e-36	0.198687	0.471975	0.345279	0.879532
SNX16	1.03778e-17	0.0998361	0.0392408	0.132844	0.089718	0.173885	0.0272905	1.87128e-17	0.160276	0.126689	0.344564	0.0589376
EEFSEC	2.39346e-17	0.0801376	0.000862109	0.0156465	0.712758	-0.0738639	0.0849387	4.24776e-17	0.133605	0.00824808	0.876017	0.150016
KCNK10	1.56468e-09	0.0450554	0.159142	-0.0874014	0.454466	0.195687	0.0962632	2.08217e-09	0.0828752	0.320959	0.722472	0.165543
MTPN	8.99196e-10	0.0834816	0.0213392	-0.136469	0.106796	-0.179995	0.0344518	1.2061e-09	0.13826	0.0828549	0.371944	0.0715955
FXYD7	1.28636e-15	0.555755	0.0591596	-0.0190468	0.839507	0.079583	0.398424	2.13877e-15	0.627518	0.166406	0.934076	0.512489
YBEY	0.00388591	0.587037	0.11094	0.146218	0.253713	0.102974	0.415278	0.0041905	0.657162	0.252292	0.552329	0.529516
RAB15	1.03036e-33	0.163279	0.00644013	-0.0433946	0.540539	0.0865033	0.224066	5.31068e-33	0.238389	0.0360362	0.778627	0.327137
GNG2	1.73248e-08	0.487011	0.572906	0.0511702	0.765575	-0.138695	0.419801	2.21989e-08	0.565784	0.705971	0.902555	0.53426
AP3S2	1.43987e-10	0.663385	0.806609	0.0186144	0.787645	0.06522	0.34649	1.97608e-10	0.725113	0.872406	0.913159	0.460414
ARPC4	4.18972e-14	0.0445723	0.00817827	0.0208853	0.536767	-0.0651349	0.0565188	6.55646e-14	0.0820898	0.0422717	0.776562	0.108288
CD81	1.38428e-20	0.238357	0.940272	-0.0393649	0.622598	0.0909437	0.257057	2.87012e-20	0.321159	0.959196	0.827986	0.363766
SEC61G	8.04476e-18	0.140714	0.170636	0.12722	0.0610057	0.034527	0.608437	1.4585e-17	0.211649	0.333214	0.293126	0.708086
TPI1	6.79607e-13	0.476689	0.434845	-0.0666075	0.21876	-0.0483799	0.370649	1.01428e-12	0.556353	0.59036	0.516485	0.483907
EIF3E	5.21531e-33	0.343381	0.952752	-0.0379062	0.438641	-0.0691445	0.159517	2.51124e-32	0.430417	0.968903	0.713426	0.249627
SEC61B	6.34261e-24	0.131229	0.882173	0.0332843	0.460462	-0.0579258	0.200491	1.56724e-23	0.199806	0.921059	0.726476	0.299238
MYL6	1.43017e-07	0.167749	0.113048	-0.0693456	0.403377	-0.155461	0.0632694	1.77564e-07	0.243409	0.255528	0.688668	0.118553
PFN3	2.67322e-09	0.172039	0.192887	-0.0101674	0.894754	-0.134381	0.0832184	3.52464e-09	0.248207	0.358836	0.958141	0.147978
RAC3	6.74015e-16	0.089994	0.348947	-0.130717	0.116421	0.0519241	0.530222	1.13119e-15	0.146794	0.515739	0.39015	0.637224
RPS20	1.78391e-22	0.648134	0.957603	0.052864	0.361727	0.0168263	0.771064	4.05606e-22	0.711518	0.972023	0.653526	0.834578
SNAP25	6.29099e-33	0.349603	0.0182405	-0.0625888	0.297305	-0.0835825	0.165082	3.01531e-32	0.436304	0.0737988	0.595043	0.25658
PRPS1	3.14968e-15	0.714526	0.0162499	-0.0241685	0.452039	-0.0145237	0.650966	5.14107e-15	0.769174	0.0682399	0.721293	0.742016
CDC42	0.0230689	0.000886403	0.381487	-0.0688098	0.0264481	0.0513568	0.0953672	0.0242658	0.00310411	0.544695	0.196322	0.16435
DSTN	6.54602e-06	0.0282192	0.70181	0.105911	0.00839278	0.0413604	0.294477	7.69891e-06	0.056185	0.800072	0.11048	0.404216
SRP54	6.16692e-33	0.811454	0.648682	-0.0270238	0.527223	-0.00208186	0.961105	2.95778e-32	0.850499	0.763911	0.76994	0.973744
RAB4B	2.81205e-25	0.382	0.0177737	-0.0978511	0.205656	-0.100495	0.193792	7.52244e-25	0.468161	0.0725115	0.501441	0.291664
RAB5B	1.16171e-12	0.721397	0.0440435	0.0110401	0.686503	0.018517	0.498832	1.71804e-12	0.77543	0.137699	0.863517	0.60961
UBE2D3	2.36344e-18	0.400227	0.432195	0.00651241	0.902667	0.0690978	0.196737	4.38591e-18	0.484463	0.58818	0.961943	0.295368
UBE2M	1.07101e-31	0.924982	0.428695	-0.0166252	0.680124	-0.0144728	0.719622	4.60559e-31	0.941633	0.586033	0.86067	0.794766
UBE2K	5.72545e-26	0.0295308	0.00135117	-0.132821	0.00863342	-0.0292438	0.555065	1.59272e-25	0.0582606	0.0115393	0.110966	0.658218
UBE2N	1.77229e-14	0.53165	0.00160287	-0.0507069	0.27368	-0.000778632	0.986539	2.81436e-14	0.606854	0.0130931	0.574931	0.991552
RAB14	6.58307e-17	0.541298	0.768459	-0.0123426	0.806755	-0.0543955	0.28265	1.14745e-16	0.614785	0.845041	0.921961	0.391136
TMEM258	0.00429726	0.102088	0.450854	-0.363514	0.0477972	-0.337584	0.0627894	0.00462524	0.163176	0.604515	0.264221	0.117805
ABCE1	1.0259e-29	0.377969	0.118217	-0.0698958	0.143383	-0.0256134	0.589662	3.7208e-29	0.464317	0.263549	0.429386	0.690738
RAP1B	2.30236e-09	0.985136	0.00265323	-0.0109852	0.856292	-0.0035749	0.953	3.04224e-09	0.988241	0.0189474	0.941395	0.967273
RAP2B	4.61693e-07	0.0757043	0.032004	-0.128603	0.111173	-0.185701	0.022543	5.63282e-07	0.127639	0.110022	0.379069	0.0503025
MAX	2.50608e-17	0.468336	0.255897	-0.0837439	0.534973	-0.208912	0.135204	4.44331e-17	0.548879	0.428129	0.775494	0.218876
STX1B	1.10152e-45	0.528282	0.00884889	0.0271302	0.450412	-0.0134774	0.707345	2.51938e-44	0.603669	0.0444815	0.720245	0.784879
PSME3	1.50218e-34	0.173368	0.0497113	-0.160033	0.0628811	-0.100548	0.239499	8.39273e-34	0.249828	0.148774	0.295585	0.344447
RPL15	2.811e-12	0.0076916	0.827031	0.0408834	0.468253	-0.129503	0.0235258	4.11721e-12	0.0191805	0.883655	0.734875	0.0521142
RPL27	5.00969e-17	0.411648	0.670548	0.00565686	0.93864	-0.0821858	0.26523	8.77385e-17	0.494235	0.778982	0.974732	0.372594
ATP6V0D1	6.50808e-46	0.805736	0.133605	0.0306724	0.584122	0.0350086	0.532246	1.54651e-44	0.846323	0.285189	0.804998	0.639132
NAA20	2.49691e-24	0.174237	0.0277874	-0.141114	0.0926742	-0.00979812	0.906245	6.29518e-24	0.250735	0.0999389	0.348524	0.935424
VBP1	1.9769e-11	0.137842	0.00575982	-0.0601158	0.13571	-0.0777429	0.0547771	2.79917e-11	0.2081	0.0333514	0.41892	0.105504
STXBP1	4.45158e-41	0.102599	0.178581	-0.0390144	0.22344	0.0290274	0.364064	5.2635e-40	0.163587	0.342155	0.52098	0.477438
DAD1	3.52127e-20	0.125268	0.00678214	0.0862939	0.169494	-0.0409914	0.512105	7.18184e-20	0.192653	0.037463	0.462193	0.621662
NPC2	6.065e-12	0.40593	0.346256	-0.191185	0.39492	0.114497	0.606833	8.77788e-12	0.489295	0.513213	0.679403	0.706578
COPZ1	6.529e-19	0.0912184	0.204183	-0.11907	0.0581057	0.00383674	0.950766	1.2441e-18	0.14856	0.371834	0.288127	0.965676
PKIA	8.81077e-05	0.494495	0.853041	-0.158024	0.462555	-0.24958	0.247108	0.000100009	0.572659	0.901575	0.728993	0.352935
SUMO2	1.4622e-31	0.221531	0.15131	-0.190612	0.0897019	-0.151578	0.175777	6.20396e-31	0.302836	0.310271	0.344564	0.269912
UFM1	2.32106e-17	0.023589	0.00333623	-0.200309	0.0130279	0.00226307	0.977185	4.12226e-17	0.0485512	0.0224223	0.139606	0.984449
AP1S1	7.63216e-09	0.0865409	0.138963	-0.081839	0.193114	0.0593393	0.344162	9.90597e-09	0.142208	0.292346	0.486876	0.457985
YWHAG	0.00229778	0.153087	0.702084	-0.0514543	0.235423	-0.0828618	0.0577336	0.00249369	0.226535	0.800072	0.533394	0.11004
USP46	0.000371325	0.543589	0.0466738	-0.0499753	0.440383	0.0173471	0.788507	0.000413154	0.61673	0.143411	0.713672	0.84773
RRAS2	7.64534e-27	0.0267469	0.0089817	-0.0801981	0.0161795	-0.0115057	0.725467	2.24724e-26	0.0537951	0.0448411	0.152226	0.799412
TIMM10	1.86268e-29	0.245653	0.754026	-0.102135	0.173073	-0.116479	0.120882	6.63081e-29	0.329412	0.83503	0.465701	0.199489
RPS7	4.70161e-27	0.124744	0.895382	0.0253744	0.624908	-0.0776272	0.137132	1.40225e-26	0.192009	0.928484	0.829494	0.221072
PPP1CA	1.66447e-29	0.0959384	0.240508	0.00515803	0.881615	-0.062449	0.0742054	5.94548e-29	0.155108	0.411996	0.952131	0.134466
PPP1CB	5.26657e-08	0.118401	0.907544	0.00785921	0.8166	0.0650557	0.0576127	6.62986e-08	0.184594	0.937343	0.926505	0.109895
NCS1	5.31796e-06	0.117959	0.00109247	-0.058211	0.346652	-0.122126	0.0504182	6.27777e-06	0.184003	0.00975098	0.639515	0.0986924
PSMC1	1.85832e-31	0.0613542	0.00416096	-0.00826048	0.719531	-0.0495396	0.0336473	7.83018e-31	0.106917	0.0264588	0.880644	0.0701808
PSMC5	4.49166e-21	0.112418	0.0678816	-0.00967674	0.728434	-0.0553111	0.0497984	9.54542e-21	0.176413	0.181623	0.885617	0.0976882
RPS15A	8.03802e-20	0.800119	0.762905	-0.0203164	0.724063	-0.0358116	0.534083	1.61047e-19	0.84139	0.841884	0.882849	0.64022
RPS16	3.32259e-12	0.124042	0.514719	-0.0724578	0.31731	-0.14529	0.0469417	4.85809e-12	0.19117	0.658919	0.613687	0.0928878
UBE2G1	1.22383e-29	0.184738	0.190765	-0.0356286	0.53608	-0.100453	0.0835568	4.41894e-29	0.262391	0.356722	0.776303	0.148399
UBE2H	6.04792e-13	0.0790929	0.189021	-0.195654	0.0357547	-0.0415326	0.65156	9.05024e-13	0.132332	0.355002	0.228949	0.742336
RPS14	4.40345e-20	0.019809	0.118207	0.04718	0.5232	-0.153362	0.0402854	8.94004e-20	0.041854	0.263549	0.768472	0.0816982
RPS23	6.08368e-15	0.149104	0.284698	0.0703727	0.221916	-0.0421744	0.462836	9.84228e-15	0.221468	0.455795	0.519798	0.574834
RPS18	2.8226e-28	0.434596	0.825212	0.0401987	0.511241	-0.0369479	0.545904	9.21027e-28	0.516616	0.882485	0.762071	0.650622
RPS29	1.23905e-12	0.235169	0.568217	-0.347838	0.0617988	-0.0403063	0.81818	1.83204e-12	0.317682	0.702379	0.294336	0.871653
RPS13	2.35599e-24	0.450205	0.817844	0.0656964	0.25358	0.00229794	0.968016	5.9522e-24	0.531545	0.878714	0.552329	0.977499
LSM3	5.18948e-14	0.282989	0.877343	-0.130823	0.17831	-0.133066	0.171063	8.09156e-14	0.368475	0.918243	0.473011	0.264034
SELENOT	1.8105e-23	0.867887	0.211467	-0.0233004	0.707512	-0.0356399	0.566262	4.36896e-23	0.895919	0.379904	0.873907	0.669003
POLR2G	1.04891e-22	0.0636367	0.0164636	-0.261893	0.0141037	-0.163259	0.12171	2.41566e-22	0.11029	0.0688161	0.143523	0.200539
RAB11A	8.32596e-05	0.751552	0.494054	-0.110077	0.489566	-0.121685	0.432858	9.46532e-05	0.801021	0.640563	0.751496	0.546519
ETF1	4.89798e-31	0.136882	0.0264951	-0.00910815	0.805432	-0.067196	0.0719586	1.98167e-30	0.206949	0.0968137	0.921375	0.131404
YPEL5	1.81219e-14	0.913912	0.373171	0.0238965	0.871957	-0.0568879	0.703649	2.87523e-14	0.933164	0.537328	0.948338	0.782082
PPP2CB	0.0056168	0.0550763	0.000733635	-0.0264365	0.398474	-0.0709389	0.0253772	0.00602335	0.0977458	0.00727571	0.683164	0.0554766
RPL23A	0.0213773	0.00450542	0.0117553	0.174153	0.00611867	-0.0237342	0.702232	0.0225122	0.012295	0.0540433	0.094478	0.7811
RPS6	3.10522e-17	0.211583	0.38088	0.0601594	0.317422	-0.0451455	0.452488	5.48964e-17	0.291908	0.544251	0.613687	0.565533
VSNL1	1.94389e-47	0.00921834	0.00845294	-0.263382	0.00252875	-0.0741191	0.382997	6.00311e-46	0.0221549	0.0430829	0.0626586	0.496661
RAP1A	2.47803e-18	0.484554	0.00147285	0.0116647	0.722068	0.0415576	0.207136	4.59274e-18	0.563286	0.0122637	0.881738	0.307199
UBE2D2	7.8999e-19	0.620106	0.0648324	-0.0612169	0.371408	0.00363487	0.957569	1.49946e-18	0.687764	0.176594	0.660432	0.970564
RPS15	1.81567e-26	0.0869368	0.0444603	-0.103242	0.473851	-0.318011	0.0294619	5.19705e-26	0.14268	0.138182	0.738149	0.0628115
RPS25	1.07631e-24	0.886566	0.852384	0.021181	0.723639	-0.00893258	0.88142	2.77183e-24	0.911857	0.901011	0.88272	0.917916
RPS28	7.02397e-22	0.1329	0.867132	-0.00801883	0.926176	0.149906	0.0860919	1.55783e-21	0.202001	0.910812	0.970667	0.151614
FAU	3.4257e-05	0.300463	0.627791	0.128728	0.441865	0.259587	0.123044	3.94101e-05	0.386484	0.748701	0.714383	0.202405
GNB1	1.71019e-25	0.142975	0.096062	-0.0368265	0.373316	-0.0793698	0.0571784	4.62903e-25	0.214301	0.228278	0.661734	0.109323
POLR2L	1.63663e-14	0.260758	0.995281	-0.128048	0.323367	-0.206681	0.108684	2.6029e-14	0.345427	0.996643	0.619685	0.182565
RPL30	7.08603e-26	0.620608	0.766912	-0.044167	0.377765	-0.00806986	0.871674	1.96004e-25	0.688113	0.843964	0.665509	0.910357
RPL10A	8.14039e-32	0.698192	0.471813	-0.0391648	0.426845	-0.00817386	0.868041	3.52125e-31	0.755369	0.622199	0.705788	0.909027
RPL11	8.37714e-24	0.271339	0.0430432	0.0182157	0.700539	-0.0555887	0.242315	2.05539e-23	0.356547	0.13544	0.870479	0.347201
RPL8	2.11702e-19	0.00724952	0.820522	0.0979751	0.0832585	-0.082356	0.144315	4.1418e-19	0.0182084	0.879873	0.334699	0.229918
PPIA	8.27718e-17	0.630226	0.00328931	-0.0407779	0.390113	0.00614989	0.896644	1.43761e-16	0.69593	0.0221476	0.674916	0.928486
FKBP1A	8.91751e-11	0.378217	0.000187036	-0.0456932	0.672155	-0.137958	0.20337	1.23262e-10	0.46438	0.00257315	0.857803	0.30235
CACNG7	6.68597e-06	0.0351772	0.122557	0.0498297	0.783396	0.421741	0.0232468	7.86099e-06	0.0672928	0.270016	0.910571	0.0515429
GRB2	1.02117e-22	0.0347849	0.00736231	-0.0976225	0.0729744	0.04924	0.362236	2.354e-22	0.0666643	0.0393606	0.315511	0.475467
TRA2B	1.88868e-18	0.0696672	0.732168	-0.0179669	0.80531	-0.152539	0.0388883	3.52096e-18	0.11919	0.819379	0.921375	0.0793044
RAC1	3.32313e-06	0.411637	0.15216	0.0672524	0.198789	0.0260319	0.617377	3.95351e-06	0.494235	0.311252	0.492697	0.715192
AP2B1	2.3758e-32	0.00907202	0.0218133	-0.0711003	0.00395111	-0.00881448	0.713956	1.07469e-31	0.0218919	0.0843377	0.0745313	0.790715
VAMP2	2.09106e-29	0.813367	0.939209	0.00843957	0.902483	0.0398981	0.562816	7.40777e-29	0.852015	0.95846	0.961943	0.665683
GNAI1	0.0416368	0.258994	0.0859384	-0.0236787	0.619633	-0.0714374	0.13665	0.0434784	0.343628	0.213287	0.826203	0.220393
PPP3R1	3.21792e-08	0.56743	0.000959982	0.00684699	0.907961	-0.0436938	0.461395	4.08805e-08	0.638828	0.00888697	0.964252	0.573629
YWHAZ	0.000112	0.0718076	0.458482	-0.0926388	0.0374915	-0.0845776	0.0569712	0.000126637	0.12211	0.610974	0.233491	0.109012
UBE2B	0.00404643	0.414661	0.228475	0.07222	0.655009	0.216948	0.176811	0.00435912	0.496922	0.397955	0.848821	0.271239
PPP2R2A	1.57092e-09	0.47908	0.77996	0.0236649	0.505668	-0.0212023	0.550844	2.09009e-09	0.558697	0.852656	0.760404	0.654911
SUMO1	2.19202e-31	0.0497802	0.241274	-0.166032	0.0304909	0.00623651	0.934277	9.17448e-31	0.0901612	0.412055	0.209362	0.954195
DYNLL1	9.54857e-05	0.624681	0.444731	-0.0692167	0.484011	0.0324443	0.742578	0.00010825	0.691672	0.599997	0.746724	0.813369
RPL38	2.34003e-20	0.878045	0.174685	0.0312193	0.671479	0.0416648	0.571546	4.80817e-20	0.904491	0.338053	0.857389	0.673831
SKP1	0.0766442	0.295875	0.967469	-0.279408	0.115274	-0.16851	0.33984	0.0792763	0.382376	0.978161	0.387013	0.453306
RPS21	8.74039e-22	0.77878	0.0387874	-0.0614336	0.487188	-0.0475416	0.590578	1.92683e-21	0.823498	0.125787	0.749575	0.691264
EIF5A	5.23499e-17	0.463341	0.842334	-0.0134152	0.79448	0.046536	0.367292	9.15967e-17	0.543634	0.893744	0.916149	0.480917
RACK1	2.743e-16	0.377961	0.15073	0.0410125	0.29451	-0.0105543	0.786677	4.66775e-16	0.464317	0.309799	0.592502	0.846221
SUPT4H1	1.24026e-22	0.031147	0.626706	0.0384712	0.777457	-0.301969	0.0284242	2.84472e-22	0.0608393	0.747898	0.907898	0.0610257
UBE2I	3.05402e-35	0.516265	0.0437119	-0.0621228	0.412908	-0.0778703	0.305303	1.81727e-34	0.592992	0.137073	0.695714	0.416343
SELENOW	3.48414e-13	0.187584	0.00867371	-0.274488	0.0581549	-0.167146	0.243942	5.27086e-13	0.265611	0.0438721	0.288176	0.349122
TMSB10	0.587208	0.158217	0.918349	-0.29219	0.182553	-0.413438	0.0606784	0.590759	0.232575	0.944159	0.479005	0.114726
PPP2CA	0.000785579	0.648035	0.623446	0.00216256	0.972464	-0.0467272	0.456533	0.000865	0.711517	0.745759	0.988125	0.568937
YBX1	2.36277e-23	0.197636	0.0198855	-0.169858	0.0854551	-0.0165982	0.865323	5.65504e-23	0.276577	0.0787991	0.339363	0.90696
SEC11A	2.01603e-32	0.0295596	0.00333027	0.020722	0.700032	-0.115382	0.0343033	9.20481e-32	0.0582831	0.0224028	0.870313	0.0713255
TPM4	1.09492e-05	0.12051	0.504754	-0.100633	0.286706	-0.195378	0.040486	1.28035e-05	0.186986	0.650862	0.584968	0.0820141
UBE2L3	1.44233e-22	0.112155	0.677305	0.0232277	0.636118	0.09851	0.0473088	3.29578e-22	0.176076	0.782153	0.837364	0.0935287
TUBA4A	0.0546994	0.00583676	0.173265	0.0613333	0.0696399	-0.0490493	0.145339	0.0568672	0.0152787	0.336536	0.309772	0.231197
TUBB4B	2.19815e-15	0.378034	0.0592437	0.0333046	0.548242	-0.0417683	0.451753	3.61615e-15	0.464317	0.166579	0.783208	0.564711
PAFAH1B2	2.48878e-16	0.297101	0.108176	-0.0110904	0.7753	-0.0524884	0.179031	4.24305e-16	0.383303	0.248272	0.906892	0.273841
HBB	2.73667e-27	0.00624523	0.667853	0.225527	0.0908432	-0.209595	0.115627	8.32142e-27	0.0161572	0.777356	0.345279	0.192336
HBA1	1.05957e-27	0.0261431	0.0222144	0.192903	0.0923921	-0.131649	0.248539	3.33261e-27	0.0528129	0.0856894	0.348524	0.354429
IGBP1	4.43826e-32	0.904621	0.0518769	-0.019976	0.654865	-0.0192383	0.666813	1.95214e-31	0.926002	0.152853	0.848821	0.753847
RPP38	3.91224e-30	0.214649	0.203148	-0.0556092	0.497797	-0.150753	0.0708929	1.46464e-29	0.295304	0.370505	0.755999	0.129854
RPP30	2.10224e-28	0.173828	0.72684	-0.0946738	0.272055	-0.158384	0.0679503	6.93077e-28	0.250245	0.816413	0.573991	0.125747
GTF2I	2.74721e-36	0.141376	0.668807	-0.0742533	0.288129	-0.132082	0.0607251	1.80007e-35	0.212427	0.777897	0.586109	0.114755
DLG4	1.7006e-35	0.182435	0.260464	-0.0692765	0.171907	-0.0869207	0.0875579	1.03809e-34	0.259876	0.432995	0.464993	0.153567
PHC1	2.05317e-12	0.855404	0.0198204	0.0271909	0.832108	0.00822319	0.95003	3.01993e-12	0.886659	0.0786262	0.931358	0.96533
SLC35A2	0.0347945	0.727175	0.0145425	0.102485	0.421218	0.0793705	0.533017	0.0364321	0.780365	0.0632047	0.702095	0.639733
SLC35A1	1.25637e-06	0.343485	0.0114081	-0.126082	0.210004	-0.0786064	0.433122	1.51589e-06	0.430474	0.0528788	0.505937	0.546649
SLC35B1	4.28095e-08	0.240264	0.0564721	0.101612	0.156945	-0.0113656	0.873436	5.40771e-08	0.323431	0.161432	0.447969	0.911676
RAE1	4.17009e-32	0.508506	0.675499	-0.0634677	0.277011	-0.00881088	0.879617	1.84083e-31	0.586103	0.781533	0.577704	0.91669
NKX6-1	6.5691e-12	0.0269903	0.281766	0.176655	0.204354	-0.143641	0.318626	9.49057e-12	0.0541212	0.45344	0.500391	0.430519
BLOC1S1	4.64549e-06	0.419534	0.723036	-0.0958745	0.272404	0.00501419	0.954055	5.49634e-06	0.502138	0.813513	0.574214	0.967966
SRPX	2.10331e-09	0.0816571	0.488118	-0.148222	0.349817	-0.350552	0.0303046	2.78274e-09	0.135675	0.635909	0.642809	0.0644204
CRADD	1.0874e-25	0.0490949	0.816303	-0.0263474	0.710615	0.139475	0.0521341	2.97298e-25	0.0890914	0.877647	0.874801	0.101293
ADARB1	5.93543e-23	0.312624	0.753389	-0.0952601	0.128127	-0.0336426	0.588684	1.38879e-22	0.398692	0.834578	0.408433	0.689704
NUCB2	2.8986e-07	0.00528752	0.703698	-0.09615	0.0626269	0.0740355	0.149909	3.55596e-07	0.0140725	0.800942	0.295472	0.236972
BASP1	2.54942e-31	0.806372	0.000746877	0.025875	0.5026	0.0245921	0.523962	1.06139e-30	0.846748	0.00735903	0.758611	0.63188
GPSM2	3.88461e-05	0.0941487	0.686809	-0.117858	0.395	-0.295761	0.0348714	4.45984e-05	0.152619	0.788758	0.679403	0.072404
MRPS22	9.29742e-29	0.809857	0.213467	-0.0250543	0.542141	-0.00689212	0.866688	3.15328e-28	0.849189	0.381851	0.780014	0.908131
MRPS25	1.90945e-24	0.943508	0.134735	-0.0233174	0.689499	-0.0142137	0.807524	4.85084e-24	0.954991	0.286475	0.865826	0.863064
MRPS10	2.83258e-24	0.193609	0.247266	-0.0730786	0.194946	0.0212655	0.704718	7.10718e-24	0.272033	0.418253	0.4888	0.783024
MRPS35	3.77543e-30	0.104953	0.427492	-0.0897291	0.102815	0.0195009	0.720831	1.41414e-29	0.166267	0.585212	0.365827	0.795554
MRPS5	1.56369e-16	0.433138	0.570427	-0.0808411	0.287235	-0.0922359	0.225157	2.68717e-16	0.515721	0.704188	0.585278	0.328467
KGD4	2.59799e-15	0.160159	0.117315	0.00190299	0.978411	0.114904	0.105087	4.26242e-15	0.23477	0.262176	0.990281	0.177547
MRPS11	4.97406e-11	0.810012	0.0731244	-0.0735564	0.492217	-0.032124	0.763953	6.93299e-11	0.849231	0.191279	0.752566	0.829704
MRPS15	3.19221e-09	0.189023	0.56081	-0.117983	0.140581	-0.130503	0.103614	4.19232e-09	0.267128	0.695869	0.425214	0.175422
MRPS21	3.09149e-11	0.300342	0.325843	-0.178148	0.157713	-0.158214	0.20899	4.34376e-11	0.386395	0.495191	0.448795	0.309384
MRPS34	1.63306e-17	0.570438	0.971145	-0.0242337	0.701465	0.0401982	0.525184	2.9209e-17	0.641918	0.980793	0.870774	0.632831
MRPS6	1.82236e-19	0.286568	0.641137	-0.0857109	0.290103	0.0364289	0.652055	3.5816e-19	0.372407	0.758314	0.588161	0.742784
MRPS9	1.29979e-24	0.422676	0.645376	-0.0830176	0.19216	-0.0610943	0.335992	3.32395e-24	0.505155	0.761365	0.485513	0.44932
SARNP	1.59352e-29	0.14691	0.012744	-0.283228	0.0419253	-0.0983989	0.474745	5.70594e-29	0.218856	0.0574344	0.2467	0.586495
COG7	0.0389154	0.0313871	0.704491	-0.0381968	0.598891	0.147659	0.0444673	0.0406772	0.0612406	0.800942	0.814889	0.0888407
RPL24	2.31982e-05	0.000454155	0.361401	0.197159	0.0293635	-0.169355	0.0603152	2.68397e-05	0.00173268	0.526701	0.205527	0.114276
TXNL4A	2.60895e-13	0.185652	0.071841	-0.238202	0.0772654	-0.198146	0.140474	3.96736e-13	0.263331	0.189274	0.322225	0.225023
RPL36A	4.13526e-22	0.000773671	0.217979	0.192765	0.0511208	-0.196936	0.0464091	9.24717e-22	0.00275816	0.387187	0.271716	0.092026
ARF1	1.87103e-09	0.277279	0.198429	0.00532616	0.91256	-0.0622269	0.201775	2.47901e-09	0.362912	0.364906	0.967414	0.300711
ARF5	0.16741	0.273006	0.752003	-0.01585	0.704882	-0.0643843	0.126507	0.1712	0.358345	0.833551	0.872785	0.20713
RHOG	0.000253632	0.472593	0.819676	-0.177394	0.216529	-0.0579822	0.687524	0.000283539	0.552541	0.879649	0.514203	0.768221
RPL19	2.00128e-33	0.545491	0.0946988	0.0196193	0.70479	-0.0345191	0.50543	9.99818e-33	0.618409	0.226429	0.872785	0.615105
MXRA7	2.50553e-09	0.448856	0.890524	-0.155296	0.363276	-0.209844	0.220237	3.30533e-09	0.53021	0.926193	0.653935	0.32264
SHC2	3.41591e-22	0.521167	0.297883	0.0582446	0.482751	0.0956766	0.250147	7.68082e-22	0.59759	0.467755	0.745418	0.356122
VLDLR	8.99258e-10	0.295181	0.0630597	0.0985839	0.255805	-0.0271546	0.753393	1.2061e-09	0.381701	0.173248	0.554081	0.821116
XIAP	6.06624e-19	0.24811	0.31049	-0.115778	0.116076	-0.0867542	0.237419	1.15894e-18	0.331795	0.480134	0.38935	0.342192
FAM3A	0.033234	0.0746191	0.40479	0.115401	0.597364	0.449541	0.0387583	0.0348132	0.126245	0.566833	0.814021	0.0790613
RBM10	7.80514e-44	0.088763	0.0496762	-0.204725	0.0225874	-0.120463	0.175115	1.34731e-42	0.145175	0.148764	0.18107	0.269031
ATP11A	1.08372e-27	0.232446	1.75322e-05	-0.0310105	0.575842	-0.0976956	0.0805372	3.40712e-27	0.314759	0.000390026	0.800892	0.143979
CYCS	5.6942e-31	0.54573	0.00216767	-0.0569554	0.298914	-0.0446564	0.414785	2.2924e-30	0.618584	0.0164747	0.59646	0.528979
PPP2R2B	0.522423	0.290613	0.59444	-0.0289866	0.85532	0.215142	0.172745	0.526887	0.376659	0.723417	0.940942	0.266229
HDLBP	5.87837e-34	0.0117192	0.940324	-0.033755	0.506385	0.114963	0.0256632	3.09079e-33	0.0270662	0.959196	0.760404	0.0560014
CDK6	1.7864e-05	0.0750075	0.880737	-0.251676	0.299751	-0.570101	0.0284153	2.07502e-05	0.126741	0.920864	0.596811	0.0610245
CDK16	1.55298e-11	0.693229	0.935977	-0.0342106	0.592208	-0.0497093	0.436842	2.2079e-11	0.750947	0.955882	0.810011	0.549985
CDK17	7.99178e-09	0.463161	0.893972	-0.146884	0.234865	-0.1076	0.38186	1.03654e-08	0.54351	0.927895	0.533394	0.495626
CLTC	6.08079e-38	0.16568	0.0567219	-0.012207	0.561197	-0.0377452	0.0749256	4.80619e-37	0.241123	0.161851	0.791312	0.135436
HSF1	7.27396e-10	0.788349	0.57628	-0.0966286	0.436094	-0.0201463	0.868947	9.79002e-10	0.831641	0.708992	0.711472	0.909326
FKBP3	3.40093e-36	0.121667	0.153072	-0.0975701	0.190825	0.0599801	0.419769	2.20865e-35	0.188182	0.312505	0.484107	0.53426
REEP5	6.91885e-58	0.366909	0.557212	0.00107347	0.97687	0.0456625	0.219627	9.2071e-56	0.454307	0.692988	0.989717	0.321941
B4GALNT1	9.97446e-20	0.964179	0.0113521	-0.0116773	0.85931	-0.00297405	0.96399	1.98973e-19	0.971889	0.0528103	0.942781	0.975317
TIAL1	1.97552e-38	0.0784219	0.162815	-0.101214	0.113182	-0.140847	0.0286213	1.67736e-37	0.131386	0.324081	0.382801	0.0613051
SET	4.63839e-33	0.147306	0.0144306	-0.100437	0.233582	-0.159599	0.0600559	2.25122e-32	0.219312	0.0629148	0.532582	0.113873
FOXK2	1.70171e-11	0.124078	0.517711	0.251038	0.0535909	0.194301	0.126632	2.41559e-11	0.191185	0.660932	0.276805	0.207249
GALK2	0.0611665	0.914606	0.388281	0.0708971	0.799405	-0.0347832	0.899621	0.0634733	0.933483	0.551383	0.918956	0.93091
AMPD2	3.15456e-39	0.0166571	7.07884e-08	-0.0745269	0.0321839	0.0216884	0.527658	2.95246e-38	0.0362406	4.46638e-06	0.214675	0.634977
CAP1	2.33003e-07	0.368729	0.0273912	-0.000689082	0.980182	0.0338891	0.22395	2.86709e-07	0.455712	0.0989518	0.990467	0.327033
MYT1	1.58557e-41	0.0839392	0.727274	-0.213477	0.0170147	-0.108168	0.233587	2.02298e-40	0.138805	0.816413	0.15625	0.337671
SLC7A5	1.89205e-53	0.0378131	7.63367e-07	0.0606304	0.202397	-0.0684645	0.15058	1.39878e-51	0.0713651	3.12077e-05	0.49743	0.23793
OTUD4	9.15427e-15	0.925036	0.187905	0.0600878	0.623797	-0.0160673	0.898598	1.47124e-14	0.941633	0.353723	0.828597	0.930114
XPC	1.39188e-11	0.0307382	0.265914	0.0858207	0.58404	-0.305216	0.0516042	1.98271e-11	0.0602175	0.438141	0.804998	0.100492
OCRL	3.75279e-26	0.894281	0.312895	-0.00810697	0.802439	0.00475757	0.883255	1.05479e-25	0.917729	0.482624	0.919676	0.919435
GUCY1A1	1.60507e-44	0.386772	0.0338839	-0.00252825	0.97036	-0.0760734	0.265394	3.10781e-43	0.472822	0.114284	0.98722	0.372754
DHODH	3.09438e-17	0.903129	0.236598	-0.00120822	0.98229	-0.022366	0.681284	5.47179e-17	0.924777	0.406683	0.991912	0.763875
CNTN2	2.18753e-23	0.0166335	6.4875e-19	-0.0167965	0.584563	0.0659884	0.0340037	5.24936e-23	0.0362216	9.49641e-16	0.804998	0.0708637
ALDH6A1	2.7782e-11	0.301348	0.133613	-0.120855	0.209584	-0.139263	0.148872	3.90957e-11	0.387417	0.285189	0.505586	0.235691
APBA1	3.68651e-36	0.0291881	0.131206	-0.131104	0.0072459	-0.0473358	0.322836	2.38353e-35	0.0577215	0.281694	0.103378	0.434745
RPL18A	9.05183e-08	0.00678854	0.287933	0.126406	0.217799	-0.198529	0.0545475	1.13075e-07	0.0172578	0.458669	0.515591	0.105255
MAP3K10	0.00012112	0.707486	0.0585042	-0.0418581	0.772212	0.0165139	0.912356	0.00013676	0.763055	0.165155	0.906163	0.939043
FKBP4	5.35261e-26	0.141472	0.283681	0.0236348	0.386111	-0.0305543	0.263272	1.49184e-25	0.212527	0.454575	0.672333	0.370341
PLOD1	1.79323e-12	0.193805	0.0824441	0.0104427	0.917603	0.165175	0.104578	2.6429e-12	0.272257	0.207499	0.96885	0.176768
NUCB1	4.37783e-12	0.360695	0.00545409	0.00962245	0.810262	0.0534751	0.184441	6.37386e-12	0.44737	0.0321563	0.92396	0.280708
RPL6	1.63557e-22	0.0257656	0.897529	0.0712911	0.210006	-0.0836427	0.142088	3.72572e-22	0.0521945	0.929797	0.505937	0.226913
SLC25A11	2.32598e-48	0.46462	0.000576867	0.0440939	0.273547	-0.00287787	0.942818	8.14538e-47	0.544873	0.00602295	0.574874	0.960268
ACY1	7.38455e-17	0.974815	0.461845	-0.0275643	0.823303	-0.01042	0.937689	1.28532e-16	0.981115	0.613475	0.929636	0.956641
PPARD	1.39163e-20	0.563133	0.000181905	-0.162011	0.330293	-0.134165	0.419701	2.88456e-20	0.634869	0.00252889	0.625463	0.53426
LMNB2	7.84318e-29	0.0322731	0.065788	-0.267688	0.0102939	-0.210822	0.041726	2.67121e-28	0.0626876	0.1784	0.12351	0.0842231
RELA	0.0020654	0.0145865	0.555439	-0.172332	0.00342103	-0.0953872	0.0989047	0.00224383	0.0324692	0.691954	0.0706362	0.169122
UBXN1	1.23192e-34	0.35045	0.0395057	-0.0467442	0.370403	-0.074613	0.15436	6.95709e-34	0.437107	0.127319	0.659482	0.243012
EIF4G1	1.48539e-36	0.447796	0.352156	-0.0411866	0.422543	0.0260101	0.612087	9.93745e-36	0.529299	0.518285	0.703461	0.711202
TLE1	9.1303e-11	0.0362474	0.0802473	-0.116516	0.283973	0.16944	0.120663	1.2618e-10	0.0689256	0.20358	0.582674	0.199307
TLE3	5.16451e-49	0.1216	0.92277	-0.0243866	0.756345	-0.149876	0.0592271	2.02134e-47	0.188142	0.947497	0.899791	0.112447
HGFAC	1.42468e-31	0.53115	0.0665628	0.000405165	0.997981	0.13435	0.397338	6.05178e-31	0.606435	0.179788	0.999346	0.511542
PRKCQ	2.16824e-07	0.372671	0.0410825	0.0637368	0.713725	0.236688	0.150801	2.67206e-07	0.459498	0.130638	0.876637	0.238178
GLO1	0.000187924	0.0353047	0.858361	-0.365551	0.00934876	-0.154902	0.262523	0.000211147	0.067466	0.904455	0.115883	0.369501
SSBP1	4.60458e-32	0.916572	0.00474255	0.0160184	0.66057	0.0141645	0.697754	2.02165e-31	0.934837	0.0290466	0.850883	0.777537
YWHAH	3.36278e-28	0.494847	0.0552238	-0.0274962	0.412489	0.014983	0.654715	1.09145e-27	0.572886	0.159127	0.695623	0.745003
ICA1	4.70745e-38	0.0383724	0.0996347	-0.0361716	0.520214	0.10733	0.0588503	3.7903e-37	0.0722344	0.234366	0.76794	0.111877
UBE3A	6.32633e-51	0.170914	0.0332285	-0.0588092	0.0944931	0.000390794	0.991057	3.30732e-49	0.246681	0.11254	0.351565	0.994045
DNM1	5.7885e-29	0.504426	0.49169	0.0267433	0.409076	0.0385823	0.234728	1.98529e-28	0.581895	0.638744	0.693258	0.338922
PTPN12	4.56116e-35	0.623385	0.265847	0.0192969	0.751799	-0.0358166	0.557489	2.67708e-34	0.690563	0.43813	0.898354	0.660237
LIPE	0.541156	0.236985	0.591133	0.0876886	0.230233	-0.0358656	0.622335	0.545478	0.319738	0.721204	0.528449	0.719228
PRKCZ	0.000123878	0.0168002	0.55207	-0.261537	0.101383	0.203437	0.201075	0.000139831	0.0364651	0.689522	0.362314	0.29979
EEF1A2	3.61633e-13	0.453237	0.00669792	0.0300378	0.286535	0.0316041	0.262327	5.46406e-13	0.534005	0.0372432	0.584836	0.369296
PTPN11	6.0064e-21	0.0626733	0.0957454	-0.117505	0.0557799	0.0230057	0.704977	1.26652e-20	0.108834	0.22789	0.283509	0.783082
KDSR	1.1907e-22	0.10373	0.072169	-0.0771353	0.207265	-0.132192	0.0322604	2.73361e-22	0.164756	0.189933	0.502808	0.0678488
PPP2R3A	7.47881e-05	0.01977	0.0511574	-0.397206	0.222479	0.733461	0.0314333	8.50752e-05	0.0417958	0.151587	0.519798	0.0663381
PPAT	8.42868e-27	0.299959	0.0732333	-0.0614258	0.255128	-0.0794833	0.141949	2.46956e-26	0.386106	0.191448	0.553473	0.226775
AOX1	2.46803e-20	0.193417	0.84501	-0.01353	0.952049	-0.360612	0.111786	5.06832e-20	0.271973	0.895674	0.981055	0.186923
RING1	1.23789e-16	0.956613	0.0141019	0.0355342	0.771395	-0.0101518	0.934379	2.13632e-16	0.965585	0.0619248	0.905897	0.954195
FMR1	1.09709e-34	0.333789	0.968719	-0.0847833	0.137131	-0.0280045	0.621284	6.21966e-34	0.420844	0.978748	0.420823	0.718467
CKAP4	3.03115e-06	0.231691	0.0133212	-0.0204397	0.587755	-0.0618557	0.103416	3.61025e-06	0.313852	0.059269	0.80697	0.175127
SOS2	0.0375792	0.930142	0.527949	0.0193137	0.834703	0.0353763	0.702387	0.0392861	0.945515	0.670604	0.931956	0.781153
TNK2	1.05438e-11	0.456531	0.244338	0.0152008	0.881136	0.101274	0.324662	1.51076e-11	0.537281	0.415113	0.952131	0.436801
TLE5	6.88153e-23	0.390187	0.174485	0.0888246	0.5642	0.22368	0.148698	1.6035e-22	0.475973	0.337848	0.792891	0.235507
PPP3CA	3.83323e-20	0.251405	0.00823166	-0.031087	0.504625	0.051971	0.265826	7.80617e-20	0.335589	0.0424577	0.759167	0.373146
DDR1	2.01387e-28	0.315375	0.294772	-0.156855	0.121854	-0.113057	0.263125	6.64839e-28	0.401501	0.465065	0.398504	0.370207
PDE4C	1.49693e-13	0.521362	0.0323891	-0.0834859	0.515774	-0.143781	0.264284	2.30072e-13	0.597627	0.110877	0.765245	0.371551
SPOCK1	1.89961e-14	0.00953626	9.1581e-06	0.200251	0.00349615	0.0261047	0.695936	3.01197e-14	0.0228017	0.000231687	0.0709248	0.775865
CD47	1.13649e-33	0.0612862	0.481127	-0.0330344	0.67942	0.144494	0.073358	5.82897e-33	0.106849	0.63081	0.860615	0.133452
PPID	4.18517e-24	0.642424	0.810959	-0.0352668	0.432198	-0.0334279	0.456497	1.04259e-23	0.706097	0.874913	0.708773	0.568937
ADCY1	2.65187e-06	0.208935	0.557432	-0.0480514	0.729363	0.186939	0.180574	3.16676e-06	0.289073	0.693027	0.886157	0.275913
CAMSAP2	3.04147e-45	0.575562	0.0729654	-0.0464868	0.359941	-0.0497187	0.327699	6.54721e-44	0.646591	0.191066	0.651436	0.439917
SPIRE1	3.40701e-19	0.0329341	0.529194	-0.12002	0.0148554	-0.0270178	0.576806	6.59855e-19	0.063701	0.671144	0.148129	0.678939
MGAT5	9.29359e-18	0.799571	0.0475148	0.0508546	0.547654	0.041797	0.621047	1.67909e-17	0.840934	0.144599	0.783208	0.718307
IFFO1	3.02307e-08	0.726675	0.529032	-0.085376	0.446209	-0.0228846	0.837943	3.84263e-08	0.779958	0.671144	0.71782	0.887028
FCHO2	1.47195e-14	0.173489	0.643398	-0.236509	0.0671525	-0.0742237	0.560735	2.34832e-14	0.249954	0.759521	0.305558	0.663688
TMEM62	0.000329512	0.321606	0.881608	-0.199331	0.489364	0.255902	0.34867	0.000367021	0.408439	0.92096	0.751496	0.462304
ELP6	0.299876	0.0162302	0.113752	-0.27919	0.034922	0.0791208	0.544908	0.30441	0.0354726	0.256802	0.225591	0.649805
SCRN3	1.97795e-18	0.00272699	6.79201e-05	-0.127134	0.0152791	0.0580553	0.261101	3.68269e-18	0.0080969	0.00116368	0.150268	0.367853
FAAP100	0.00137805	0.337984	0.509474	-0.0455876	0.569527	-0.1122	0.163687	0.00150559	0.425108	0.654297	0.79706	0.254845
LAMTOR4	4.55123e-08	0.128898	0.126389	-0.194316	0.0482161	-0.15242	0.119538	5.74318e-08	0.197158	0.275065	0.264849	0.197896
MGAT2	0.0351474	0.156739	0.071636	-0.135479	0.0685656	-0.0307013	0.676837	0.0367911	0.230959	0.188802	0.307938	0.760714
GALNT2	3.25807e-11	0.199641	0.36843	-0.114093	0.067871	-0.0523118	0.398656	4.57342e-11	0.278742	0.532807	0.307203	0.512698
GALNT1	3.36325e-17	0.0742452	0.232505	-0.0142685	0.824464	0.120375	0.0640743	5.93433e-17	0.1257	0.402198	0.929636	0.119724
AP1B1	1.31783e-13	0.070053	0.00180029	-0.0688827	0.0400756	3.4781e-05	0.999162	2.02843e-13	0.119626	0.0142755	0.241772	0.999462
ST3GAL1	3.33891e-05	0.323003	0.591482	0.145525	0.245069	-0.0391011	0.753865	3.84359e-05	0.41	0.721422	0.54469	0.821429
KIF1A	2.03075e-43	0.00369507	0.000446881	-0.0513058	0.110757	0.0576676	0.0736339	3.31766e-42	0.0103618	0.00500111	0.3788	0.133768
SCRN1	0.143167	0.0825889	0.303093	-0.047994	0.180488	0.0320148	0.37019	0.146859	0.136974	0.473094	0.475862	0.483443
SCAP	3.12416e-09	0.0788001	0.528575	-0.0907411	0.154555	0.0501337	0.429539	4.10442e-09	0.131886	0.670848	0.445992	0.543533
SREBF2	1.25038e-08	0.221173	0.587699	0.0798818	0.425078	0.18099	0.0698809	1.60976e-08	0.30263	0.718211	0.70489	0.128443
TWF1	5.52511e-30	0.265158	0.0626068	-0.0877214	0.118965	-0.0110839	0.842676	2.04337e-29	0.350432	0.172328	0.394945	0.891264
AKAP13	8.78511e-16	0.649197	0.47741	-0.100164	0.438163	-0.01092	0.933027	1.46867e-15	0.712364	0.627769	0.712965	0.95388
KIF5A	5.30365e-32	0.232324	0.013916	-0.0265907	0.498467	-0.0692535	0.080338	2.32162e-31	0.314652	0.0613933	0.755999	0.143729
STX4	2.02235e-17	0.672287	0.171965	0.0494729	0.470275	0.0430937	0.529234	3.60487e-17	0.732424	0.334737	0.735892	0.636559
GRSF1	8.01498e-22	0.310733	0.282955	0.00319283	0.956411	-0.0764459	0.192982	1.77279e-21	0.397041	0.454254	0.982067	0.290805
MAP3K12	1.12614e-23	0.00898385	0.124418	-0.0819931	0.198652	0.11536	0.0719288	2.74284e-23	0.0217149	0.27264	0.492697	0.131382
CNTN1	5.98548e-58	0.795183	0.0130387	0.00118943	0.972891	-0.0193536	0.580661	8.26561e-56	0.837498	0.0584744	0.988147	0.682708
HYAL2	2.50747e-08	0.707764	0.0264724	0.0240018	0.919482	0.223803	0.357906	3.19948e-08	0.763242	0.096779	0.968981	0.471475
TMEM115	0.0158997	0.759106	0.632085	-0.0543775	0.579483	0.0107678	0.912543	0.0168189	0.807073	0.75211	0.802791	0.939052
AIMP1	2.13916e-37	0.0122815	0.62228	-0.122336	0.023599	0.0324695	0.542019	1.5751e-36	0.0281428	0.744559	0.184674	0.64768
ILF3	6.65748e-37	0.0475038	0.107644	-0.214879	0.0289924	-0.207202	0.0350548	4.61859e-36	0.0865954	0.247595	0.205527	0.0726817
PTPRJ	3.32724e-12	0.0647855	0.0557509	-0.133481	0.02695	-0.0268925	0.651076	4.86361e-12	0.112122	0.159848	0.198588	0.742016
ELAVL2	1.1259e-39	0.916074	0.273122	0.00803896	0.881532	0.0185186	0.731449	1.11057e-38	0.934459	0.445217	0.952131	0.804671
EPS8	3.10047e-27	0.0215308	0.0123054	-0.267685	0.0309763	0.0616053	0.611607	9.37311e-27	0.044883	0.0558011	0.210702	0.710777
TRAF2	6.38606e-11	0.253295	0.500275	-0.0473577	0.533228	-0.127317	0.0963604	8.86394e-11	0.337128	0.646968	0.773778	0.165565
RALGDS	1.2966e-10	0.69926	0.199072	-0.0639533	0.61627	-0.0744946	0.556858	1.78213e-10	0.756169	0.365228	0.825083	0.659702
PTP4A2	3.39228e-14	0.797939	0.121705	-0.0315409	0.60262	-0.0375145	0.5359	5.32907e-14	0.83958	0.268624	0.817498	0.64173
NPRL3	6.30284e-05	0.387517	0.0102924	-0.101658	0.579911	-0.299828	0.108025	7.18319e-05	0.473554	0.0492677	0.802942	0.181797
BNIP1	3.58916e-17	0.775484	0.912841	-0.0041253	0.949489	0.0385721	0.554062	6.32533e-17	0.821146	0.940766	0.979691	0.657454
BNIP2	0.0611232	0.512973	0.0314182	0.100559	0.644762	0.272513	0.208536	0.0634374	0.590044	0.108539	0.842301	0.308837
NFX1	0.491816	0.549423	0.917979	0.0683163	0.736951	0.23271	0.272754	0.496634	0.621807	0.944033	0.890798	0.380574
CSTF3	6.49834e-39	0.173068	0.353422	-0.141819	0.0587137	-0.0871548	0.242114	5.84292e-38	0.249446	0.519525	0.290551	0.347049
TIAM1	1.70667e-17	0.164368	0.00230983	0.0339791	0.756548	-0.162422	0.140918	3.05182e-17	0.239691	0.0171631	0.899791	0.225635
ECH1	6.25945e-35	0.0504571	0.353632	0.12579	0.0200494	0.0832137	0.120466	3.62731e-34	0.0911615	0.519525	0.171328	0.199072
MLLT11	1.05484e-16	0.185486	0.380214	-0.0646482	0.480427	-0.162993	0.0776333	1.82472e-16	0.263146	0.543513	0.743642	0.139572
ARHGAP5	2.04741e-14	0.583429	0.657885	-0.0379652	0.529699	0.0234666	0.697459	3.2421e-14	0.653623	0.769917	0.77121	0.7774
AKAP6	2.57867e-18	0.128985	0.712494	-0.0474367	0.523077	0.0985825	0.186289	4.77563e-18	0.197251	0.806112	0.768472	0.283049
CDC16	1.20375e-11	0.190528	0.306537	-0.105646	0.188332	-0.135626	0.0923641	1.72007e-11	0.268811	0.476336	0.482046	0.160193
STK4	3.45156e-31	0.0423464	0.0060549	0.0288623	0.513137	-0.084899	0.0568378	1.42081e-30	0.0787189	0.0345138	0.763499	0.108842
FLII	6.5904e-17	0.170644	0.00531481	0.0519308	0.0497276	0.0251804	0.336948	1.14846e-16	0.246388	0.0315099	0.268999	0.450186
TRIM32	1.38487e-24	0.0769077	0.305842	-0.017614	0.742655	0.0921736	0.0885072	3.53782e-24	0.129399	0.475756	0.893581	0.154861
COASY	3.10961e-09	0.144295	0.761446	-0.0930955	0.206	-0.141377	0.0563497	4.08603e-09	0.215766	0.841084	0.501441	0.10803
MRPL28	2.63792e-17	0.97692	0.909987	0.0131497	0.873394	-0.00288317	0.972127	4.67253e-17	0.982558	0.938717	0.948878	0.981108
ACACA	3.5124e-14	0.606888	0.0532089	-0.0196381	0.721	-0.0570701	0.300766	5.51421e-14	0.675356	0.155216	0.881229	0.411075
GPS1	7.47893e-13	0.0477431	0.0494113	-0.0506458	0.0399552	-0.0506741	0.039847	1.11415e-12	0.0869882	0.148228	0.241772	0.0809886
IK	2.44996e-41	0.0637027	0.0641373	-0.180236	0.0630079	-0.217076	0.0258416	2.99462e-40	0.110353	0.175092	0.295791	0.0563572
PRKAA1	4.49212e-18	0.344301	0.617757	-0.0213157	0.585671	0.0344028	0.379667	8.22768e-18	0.431275	0.741585	0.805586	0.493865
PPFIA1	8.68816e-36	0.145816	0.491254	-0.0245307	0.622003	0.0700444	0.161441	5.45357e-35	0.217623	0.638468	0.827464	0.251938
PAK1	2.04727e-37	0.0355785	0.0250594	-0.13041	0.0107594	-0.032461	0.517617	1.51201e-36	0.0679006	0.0931962	0.125997	0.626395
AIMP2	2.40019e-34	0.551356	0.853304	-0.00540803	0.892006	-0.0393015	0.325245	1.31195e-33	0.623513	0.901723	0.957272	0.437245
FADD	2.22597e-07	0.563578	0.927117	-0.145891	0.410263	0.032407	0.854172	2.74182e-07	0.635273	0.950227	0.693948	0.899135
PRDX4	1.94183e-21	0.224872	0.633446	0.102377	0.230716	-0.0412768	0.627655	4.2048e-21	0.306545	0.752873	0.528682	0.722865
MAP2K5	3.1512e-09	0.16852	0.786705	-0.0284185	0.758442	0.132696	0.148935	4.13921e-09	0.244333	0.85734	0.90042	0.2357
PAK2	4.32384e-37	0.0601918	0.00561147	-0.0884371	0.0505751	-0.100489	0.026828	3.06623e-36	0.105318	0.0327254	0.271259	0.0580759
STX5	3.66831e-10	0.220547	0.82022	-0.0777907	0.15941	0.0113644	0.836167	4.99225e-10	0.301886	0.879873	0.450442	0.886086
CBLB	5.63927e-24	0.52286	0.315965	0.0118612	0.869103	-0.0686803	0.341282	1.39722e-23	0.598968	0.484614	0.94738	0.454815
DDX10	3.65878e-06	0.103803	0.734958	-0.0479366	0.751147	-0.319906	0.0412855	4.35e-06	0.164837	0.821496	0.897867	0.0834719
SELENBP1	6.21273e-13	0.0691957	0.897384	0.0636086	0.767251	-0.396628	0.067709	9.29117e-13	0.118494	0.929778	0.903978	0.125395
SRSF9	4.61575e-35	0.411785	0.384097	-0.0377474	0.608799	-0.0939125	0.204807	2.70695e-34	0.494317	0.54735	0.821043	0.304115
SRSF5	2.23855e-40	0.194226	0.563585	-0.0355951	0.6901	-0.150493	0.0945292	2.38833e-39	0.272691	0.698303	0.865826	0.163136
CLN3	4.71969e-10	0.264829	0.629084	0.0620972	0.682235	0.243365	0.111215	6.39456e-10	0.35006	0.749636	0.861355	0.186128
PABPC4	3.23258e-43	0.206471	0.108433	-0.0282458	0.368497	-0.0559743	0.0768477	5.21128e-42	0.286205	0.24855	0.658257	0.13833
ATM	1.49094e-15	0.270107	0.0540382	-0.0449981	0.690682	-0.165533	0.144674	2.47106e-15	0.355497	0.156822	0.866049	0.230348
CDK5R2	0.105465	0.577167	0.328992	0.191177	0.278786	0.121827	0.492757	0.108596	0.647996	0.498089	0.579257	0.603697
GRB10	8.45441e-08	0.0687906	0.664741	-0.00728724	0.933153	-0.182677	0.0380148	1.05738e-07	0.118021	0.77472	0.972504	0.0779139
PTPRS	0.000931162	0.325167	0.570451	-0.0590162	0.210841	-0.0610818	0.195455	0.00102238	0.412103	0.704188	0.506945	0.293745
EIF3I	8.57619e-38	0.169483	0.897064	-0.0734088	0.126254	-0.0831424	0.0839376	6.64927e-37	0.245051	0.929617	0.404961	0.148816
PPIL2	2.04545e-27	0.0701345	0.275846	-0.181844	0.0536687	-0.220452	0.0254066	6.27436e-27	0.119737	0.447356	0.276882	0.0555243
PPP2R5C	1.23968e-12	0.0932763	0.727243	-0.086993	0.0699534	0.00988257	0.835262	1.83223e-12	0.151406	0.816413	0.310154	0.885726
CTBP1	1.15689e-16	0.0423549	0.292917	0.021384	0.619832	-0.0808924	0.0631707	1.99794e-16	0.0787189	0.463036	0.826203	0.118398
PDCL	6.50692e-11	0.47615	0.931245	0.0129344	0.85202	0.079592	0.25289	9.02828e-11	0.5559	0.952957	0.939996	0.359285
MAPK8IP2	5.51431e-31	0.251027	0.152765	-0.0532775	0.518284	0.082874	0.315854	2.2212e-30	0.335145	0.312141	0.766651	0.427466
UBE2V1	1.29007e-06	0.00762361	0.0007594	-0.284221	0.00210289	-0.205757	0.0240014	1.55476e-06	0.0190434	0.00745047	0.0565741	0.0529593
MRPL49	3.99676e-28	0.687066	0.439694	0.034952	0.508821	-0.00850878	0.872061	1.28978e-27	0.745978	0.595378	0.760734	0.910632
ILK	1.38254e-08	0.624023	0.735606	-0.0487624	0.409097	-0.0480731	0.415723	1.77804e-08	0.691166	0.821969	0.693258	0.529991
NNT	2.32275e-50	0.263224	0.0101602	0.0375447	0.136663	0.00537642	0.830101	1.07596e-48	0.348065	0.0487945	0.419914	0.881816
SNTB2	5.46835e-21	0.162701	0.0225031	0.0297136	0.61612	0.107785	0.0715808	1.15573e-20	0.237724	0.0865933	0.825083	0.130877
XRCC4	2.24555e-26	0.0697557	0.742807	-0.181808	0.0907252	0.0587673	0.58149	6.39501e-26	0.119313	0.827616	0.345279	0.683134
UNC119	2.70275e-24	0.00438064	0.0891111	-0.0921119	0.221999	0.154869	0.0417179	6.79307e-24	0.0119947	0.217764	0.519798	0.0842231
OS9	1.47366e-19	0.0996529	0.00618318	-0.024038	0.617265	0.0765449	0.114057	2.91663e-19	0.160053	0.0350268	0.825255	0.190199
GOLGA4	1.76591e-26	0.483033	0.326266	-0.0498929	0.504171	0.041622	0.577221	5.05661e-26	0.562206	0.495527	0.759027	0.679209
PDAP1	4.92553e-30	0.014046	0.00386691	-0.244832	0.00321775	-0.0695021	0.391218	1.82809e-29	0.0314669	0.0249731	0.0687181	0.505262
ADAM9	7.16854e-19	0.402331	0.0106625	-0.0873791	0.392132	0.0346843	0.733604	1.36312e-18	0.486319	0.0506281	0.676547	0.806194
LSAMP	2.28928e-24	0.256604	0.0256405	0.0498836	0.425738	-0.0545919	0.383565	5.78964e-24	0.340789	0.0947633	0.70507	0.497309
FKBP5	1.54557e-32	0.251765	0.0825426	-0.0528351	0.471727	0.0687477	0.349592	7.155e-32	0.335778	0.207605	0.736671	0.463023
TUSC3	5.67921e-09	0.0107058	0.00967248	-0.0655744	0.123136	0.063276	0.136631	7.39874e-09	0.0250818	0.0471638	0.400374	0.220393
GAB1	1.16022e-12	0.581167	0.678711	0.0707418	0.610751	0.147855	0.288696	1.71653e-12	0.651488	0.783145	0.822161	0.397622
SMAD4	1.07848e-13	0.00640069	0.489358	0.125639	0.068089	-0.0934258	0.172921	1.66316e-13	0.0164605	0.63673	0.30743	0.266331
PICALM	1.91336e-29	0.00216887	0.0531391	-0.0843451	0.0482098	0.0708504	0.0958512	6.79801e-29	0.00667253	0.155118	0.264849	0.164989
MTM1	0.566456	0.487668	0.550527	-0.22591	0.197757	-0.105126	0.550445	0.570667	0.566366	0.688182	0.491748	0.654716
MTX1	2.30428e-23	0.573728	0.133066	0.0129257	0.7228	-0.0276848	0.448036	5.52047e-23	0.644828	0.284519	0.88238	0.561802
ASAH1	8.51818e-10	0.298595	0.0477321	0.0229999	0.862542	-0.1626	0.223033	1.14415e-09	0.384797	0.145019	0.944728	0.32602
PPP1R1A	1.47132e-39	0.102754	0.207583	-0.25911	0.0464731	-0.025172	0.84476	1.43199e-38	0.163749	0.375414	0.260925	0.892308
SERINC3	9.98614e-38	0.000516461	0.00946479	-0.211493	0.0251382	0.157683	0.0927628	7.66658e-37	0.00194244	0.0464606	0.190266	0.160758
EIF4EBP2	3.53554e-26	0.0716158	0.09547	-0.267002	0.111204	-0.362342	0.0313093	9.94873e-26	0.121852	0.227604	0.379069	0.0661717
HDAC1	6.1393e-10	0.04689	0.130236	0.0176689	0.925362	-0.350582	0.0623478	8.27963e-10	0.0857112	0.280188	0.97035	0.117198
NAE1	1.01862e-25	0.0505459	0.295265	0.00112224	0.975915	-0.0770756	0.0406927	2.79224e-25	0.0912995	0.465541	0.989717	0.0823416
SNW1	1.324e-34	0.189931	0.687068	-0.217667	0.0534095	-0.104716	0.342968	7.45413e-34	0.268205	0.788932	0.276257	0.456646
DGKZ	1.88381e-05	0.362838	0.396503	-0.0518787	0.684231	-0.179748	0.161138	2.18608e-05	0.449722	0.559692	0.861795	0.251518
IQGAP2	7.17513e-13	0.39076	0.0678707	-0.0644693	0.671431	-0.200608	0.192721	1.06955e-12	0.476423	0.181623	0.857389	0.29053
TRA2A	4.41729e-16	0.0657339	0.375795	0.00458444	0.965359	-0.206121	0.0535907	7.45449e-16	0.113464	0.53962	0.985113	0.10382
SNX1	2.86503e-13	0.028105	0.402124	0.00840516	0.84644	-0.0971902	0.0273917	4.34954e-13	0.0560058	0.564578	0.936947	0.0590864
PEX6	2.0783e-05	0.103688	0.762557	0.0597008	0.526878	0.198889	0.03731	2.40834e-05	0.164756	0.841884	0.76994	0.0767619
MTMR2	1.26728e-19	0.192957	0.0430233	-0.0401846	0.309014	0.0292837	0.457817	2.51838e-19	0.271532	0.13544	0.607474	0.570052
MTMR3	3.47087e-20	0.193585	0.566764	0.00378885	0.931457	-0.0670882	0.130476	7.08205e-20	0.272033	0.701174	0.972442	0.212637
CUL4A	1.55494e-15	0.61783	0.396894	-0.0263989	0.571735	0.0176001	0.706006	2.57538e-15	0.685863	0.560029	0.797661	0.78363
CUL4B	8.53376e-23	0.0618785	0.00225875	-0.0573519	0.0725244	0.0154428	0.625505	1.97716e-22	0.107677	0.0169604	0.314638	0.72106
GFUS	1.48634e-31	0.00323374	8.4306e-05	-0.104788	0.00328516	0.00432164	0.900874	6.30275e-31	0.009318	0.00138349	0.0687181	0.931811
FHL1	1.71531e-30	0.412983	0.00188774	-0.0525276	0.284619	-0.0699397	0.155369	6.61202e-30	0.495431	0.0147927	0.583484	0.244128
FHL3	1.26167e-08	0.406169	0.136065	-0.133096	0.169245	-0.101807	0.286492	1.62402e-08	0.489503	0.288069	0.461859	0.395405
MOGS	1.47967e-10	0.109993	0.220081	-0.0613419	0.166052	-0.0905019	0.0424177	2.03031e-10	0.173053	0.389452	0.45936	0.0854307
NCOA4	8.21066e-10	0.0336338	0.614077	0.158148	0.223209	-0.191797	0.140472	1.10304e-09	0.0648145	0.738729	0.520773	0.225023
ARFRP1	0.00167025	0.2658	0.427496	0.112718	0.432955	-0.138009	0.341581	0.00181914	0.351154	0.585212	0.709101	0.455125
GTF2H3	3.52964e-09	0.402602	0.637814	-0.126729	0.457279	-0.213441	0.196951	4.62965e-09	0.486566	0.755979	0.724579	0.295384
BYSL	1.58784e-20	0.0622522	0.60505	0.0086313	0.940198	-0.231006	0.0473206	3.28473e-20	0.108224	0.731208	0.975519	0.0935287
RAPGEF1	2.57233e-25	0.446522	0.0470591	-0.0574804	0.253505	-0.0358978	0.474678	6.89126e-25	0.527963	0.143991	0.552329	0.586495
IDI1	2.51056e-20	0.521266	0.290374	0.0933046	0.297749	0.0662327	0.459067	5.15133e-20	0.597611	0.461009	0.595334	0.571219
PRKG1	3.20949e-47	0.000381158	2.10401e-09	-0.0869425	0.0337	0.0674955	0.0973706	9.54887e-46	0.00150226	2.33322e-07	0.220969	0.166937
KCNC3	7.16387e-10	0.0189096	0.672039	-0.12934	0.468625	0.358836	0.0466746	9.64362e-10	0.0402208	0.779631	0.734875	0.0924774
CDK13	2.93425e-08	0.0498275	0.700187	0.0655655	0.707474	-0.338467	0.051315	3.73232e-08	0.0902245	0.798857	0.873907	0.100073
CIRBP	6.80695e-35	0.0436313	0.00100386	-0.211452	0.0152957	-0.0286659	0.737801	3.92593e-34	0.0807427	0.00914975	0.150268	0.809226
CAMK1	0.000363929	0.825216	0.424977	-0.00330506	0.953331	-0.0281314	0.618654	0.000405048	0.861345	0.583237	0.981216	0.716087
COX17	0.0448847	0.50599	0.399806	-0.165886	0.262948	-0.015847	0.914508	0.0468274	0.583387	0.562789	0.562559	0.940332
SEPTIN6	1.31354e-30	0.0473868	0.0854756	-0.00800991	0.784549	0.0575171	0.0522897	5.12735e-30	0.086482	0.212441	0.911158	0.101568
KEAP1	4.09609e-09	0.324472	0.0952478	0.0266304	0.778326	-0.104229	0.272239	5.36014e-09	0.411437	0.22729	0.908227	0.379961
URB2	1.20688e-11	0.0316998	0.288449	0.11266	0.298365	-0.164346	0.138305	1.72422e-11	0.0617542	0.459247	0.59616	0.222473
DHX34	2.67077e-16	0.282273	0.352347	0.0514199	0.768631	-0.209892	0.235737	4.54696e-16	0.36773	0.518461	0.90473	0.340107
EIF3A	7.75317e-40	0.203245	0.338889	-0.082356	0.11985	-0.0825758	0.11888	7.77335e-39	0.282697	0.507017	0.396406	0.197075
ARHGEF7	1.09767e-24	0.0199882	0.0122191	-0.113496	0.00598828	-0.0750463	0.0655906	2.82385e-24	0.0421473	0.0555106	0.0928565	0.121997
UBAP2L	1.10008e-33	0.00781166	0.393497	-0.103389	0.140604	0.1218	0.0833673	5.6581e-33	0.019394	0.556201	0.425214	0.148098
GIT2	1.45874e-24	0.00146696	0.228186	-0.0814494	0.123388	0.116429	0.0288235	3.72263e-24	0.00477185	0.397677	0.400833	0.061666
MLEC	4.0633e-12	0.0856279	0.190616	0.112168	0.0513217	0.003529	0.95053	5.92298e-12	0.140992	0.356535	0.272191	0.96557
DOC2B	1.65648e-14	0.0617725	0.000500375	-0.180716	0.106747	0.0918149	0.408304	2.63371e-14	0.107543	0.00540952	0.371944	0.522352
CRMP1	1.19401e-29	0.0633346	0.123972	0.00377041	0.926534	-0.0808067	0.0508354	4.31768e-29	0.109793	0.271907	0.970667	0.0993496
DPYSL3	6.36656e-25	0.260515	0.0352981	-0.0407369	0.369708	-0.0753859	0.0989224	1.66954e-24	0.345217	0.117913	0.65901	0.169122
MRPL58	2.16003e-23	0.225169	0.564369	0.0117513	0.856009	-0.0900111	0.167028	5.18507e-23	0.306664	0.699038	0.941376	0.259055
EIF4A2	2.27506e-30	0.166542	1.59994e-05	0.00398936	0.915335	0.0648589	0.0867548	8.67699e-30	0.24209	0.000358357	0.967901	0.152597
CTTN	5.01324e-47	0.895836	0.00356602	-0.0326382	0.589803	-0.025837	0.669437	1.42217e-45	0.918938	0.0235983	0.808706	0.75518
ENDOG	7.41757e-22	0.347116	8.38365e-06	0.0800136	0.352733	-0.0481401	0.575432	1.64313e-21	0.434132	0.000218363	0.645575	0.677758
FKBP8	1.00934e-16	0.38471	0.00055903	0.0627397	0.225721	0.06083	0.240036	1.74642e-16	0.470852	0.00587021	0.523943	0.344813
FAM50A	4.69379e-30	0.378011	0.509865	-0.0909637	0.27991	0.0245689	0.769655	1.74385e-29	0.464317	0.65434	0.579945	0.833546
GNA13	0.00387904	0.93418	0.125872	0.00740795	0.76968	-0.00365931	0.884979	0.00418433	0.948171	0.27451	0.905033	0.92034
GAMT	4.23855e-21	0.0086236	0.0264519	-0.17239	0.0256083	0.0706638	0.354028	9.018e-21	0.0210107	0.096779	0.19184	0.467629
GALE	1.29748e-15	0.190603	0.618279	-0.0609234	0.236029	-0.088838	0.0855099	2.15629e-15	0.268842	0.741955	0.534001	0.150843
GK2	2.59596e-12	0.134675	0.465618	-0.256087	0.050873	-0.12342	0.349325	3.80682e-12	0.204034	0.616992	0.271582	0.46292
CAPRIN1	1.05979e-38	0.159208	0.0820264	-0.126909	0.0523704	-0.0719173	0.267802	9.25611e-38	0.233703	0.206946	0.274624	0.375348
BECN1	0.000754778	0.682525	0.395327	-0.00632964	0.937746	-0.0593198	0.464922	0.00083171	0.741928	0.558355	0.974732	0.577131
HLTF	1.81655e-23	0.376153	0.172583	-0.13868	0.162128	-0.0337294	0.732349	4.38212e-23	0.462778	0.335544	0.454294	0.805115
SLC29A2	3.78477e-32	8.12367e-05	0.0185395	-0.250446	0.0331047	0.244029	0.0349666	1.67985e-31	0.000387848	0.0745989	0.218676	0.072581
PDIA5	1.83585e-10	0.0179121	0.865164	0.13683	0.178189	-0.150648	0.138722	2.51292e-10	0.0384004	0.909398	0.473011	0.22285
PRPSAP1	8.21733e-27	0.020124	0.00802292	-0.0879776	0.00926527	-0.00602909	0.855492	2.41053e-26	0.0423728	0.0416467	0.115132	0.900136
ELAVL3	7.49002e-36	0.78344	0.880942	0.0184909	0.664086	0.0281981	0.508132	4.71768e-35	0.827656	0.920864	0.852859	0.617572
NBR1	0.280874	0.367883	0.998328	0.234116	0.201642	0.205294	0.241821	0.285477	0.455051	0.998464	0.497075	0.346901
ITIH4	1.43167e-27	0.162837	0.0745632	-0.0654836	0.616766	-0.244225	0.0645857	4.44755e-27	0.237806	0.194071	0.825098	0.120403
INPP5A	1.79068e-37	0.17813	0.000336879	-0.0512054	0.231391	0.0279172	0.512774	1.33326e-36	0.255284	0.00404246	0.529401	0.622077
LAGE3	7.14275e-15	0.688551	0.889517	0.0232804	0.778087	0.0702027	0.396368	1.15276e-14	0.747146	0.925588	0.908227	0.510563
BLTP2	0.00489889	0.940625	0.446215	-0.00430302	0.981695	0.0773326	0.677101	0.00526505	0.952731	0.600833	0.991585	0.760778
CLINT1	6.96533e-31	0.93269	0.427259	-0.0206261	0.744545	0.00267987	0.966221	2.78119e-30	0.947316	0.585212	0.894633	0.976402
KCTD2	0.00646743	0.127198	0.341023	-0.148128	0.197659	-0.225898	0.0509996	0.00692033	0.195088	0.509157	0.491748	0.0996173
DIP2A	8.54775e-05	0.581	0.168249	-0.0532626	0.308259	-0.0331239	0.525499	9.71293e-05	0.6514	0.330836	0.60698	0.633072
USP10	6.93932e-36	0.101608	0.618388	-0.0689906	0.225992	-0.119433	0.0377627	4.3897e-35	0.162586	0.741965	0.523943	0.0775273
MESD	5.84643e-26	0.13294	0.451798	-0.0444213	0.280872	0.0405298	0.324877	1.62514e-25	0.202001	0.605111	0.580543	0.43693
RFTN1	3.7527e-08	0.00356363	0.323422	-0.48477	0.0200811	0.209948	0.293909	4.75272e-08	0.0100509	0.492442	0.171328	0.403728
PPP2R5D	1.73999e-19	0.128439	0.760823	-0.0897719	0.045049	-0.0478842	0.280769	3.42247e-19	0.196579	0.84065	0.256586	0.389564
COG2	2.23767e-17	0.274872	0.0056257	-0.0178425	0.698084	0.0564261	0.221845	3.97899e-17	0.360149	0.0327822	0.869073	0.324671
GOLGB1	1.56494e-27	0.00345569	0.123815	-0.107787	0.0254895	0.0507429	0.287151	4.83895e-27	0.00983483	0.271724	0.191145	0.39624
NAA30	2.45411e-21	0.0767542	0.135894	-0.114383	0.0427187	-0.101204	0.0721974	5.29061e-21	0.129171	0.287874	0.24818	0.131774
MEF2D	5.78801e-28	0.461609	0.00493654	-0.0784421	0.347964	0.00383299	0.96264	1.8507e-27	0.54195	0.0298353	0.640853	0.974895
GRM4	0.152523	0.0119194	0.00100846	-0.308832	0.0219405	0.0734803	0.579807	0.156324	0.0274852	0.00917577	0.17818	0.681924
DRAP1	3.69116e-34	0.328115	0.283561	-0.0708008	0.431486	-0.134074	0.138244	1.97772e-33	0.415049	0.454575	0.7084	0.222424
RAB39A	2.26797e-33	0.624932	0.0998872	0.0505954	0.39653	-0.00491553	0.934207	1.12708e-32	0.691754	0.234846	0.680949	0.954195
NOLC1	2.21926e-31	0.221465	0.517416	-0.144297	0.0962334	-0.0253149	0.768556	9.28157e-31	0.302803	0.660881	0.354827	0.832869
CUL7	0.0262558	0.130105	0.052817	0.110004	0.0639005	0.112597	0.0580136	0.0275626	0.198672	0.154689	0.29775	0.110516
SLMAP	6.24534e-13	0.104749	0.143498	-0.0156454	0.706854	-0.0857086	0.0418764	9.33802e-13	0.166014	0.299304	0.873454	0.0845032
NAA25	2.9519e-30	0.0137665	0.481188	-0.0990936	0.0995943	0.0794534	0.185379	1.11423e-29	0.0309475	0.63081	0.359433	0.281901
FASTKD3	5.06914e-05	0.0698874	0.3778	-0.352524	0.0658249	-0.365003	0.0590232	5.79252e-05	0.119471	0.541437	0.302241	0.112147
SPCS2	3.36766e-28	0.0328362	0.0983931	0.0626228	0.278755	-0.0904895	0.119	1.09255e-27	0.0635788	0.232228	0.579257	0.197184
EMC2	1.08425e-25	0.589951	0.00589131	-0.0284384	0.445649	0.00420036	0.910151	2.96549e-25	0.659744	0.0338428	0.717374	0.938092
WTAP	7.66664e-42	0.280319	0.798518	-0.0884923	0.191991	-0.100219	0.1401	1.02582e-40	0.366041	0.86583	0.485383	0.22462
PSMD6	4.52791e-19	0.0083656	0.0100179	0.0280583	0.234133	-0.044308	0.0619366	8.70954e-19	0.0204912	0.0483968	0.533008	0.116623
MAD2L1BP	4.33165e-06	0.359408	0.653458	-0.164707	0.479726	-0.322306	0.167471	5.13498e-06	0.446152	0.76719	0.742778	0.259467
ABRAXAS2	2.75425e-30	0.0849162	0.184476	-0.10589	0.0304651	-0.079789	0.100845	1.04393e-29	0.140136	0.349787	0.209362	0.171768
EXOSC7	1.09562e-31	0.0652281	0.0258424	-0.138295	0.0844706	-0.178832	0.0265866	4.70314e-31	0.112702	0.0951706	0.337836	0.0576384
R3HDM1	6.77736e-22	0.281628	0.141937	-0.131432	0.2225	0.0071151	0.945556	1.50405e-21	0.367225	0.296727	0.519798	0.962093
ARL6IP1	2.21231e-41	0.0513037	0.0578891	0.10593	0.159923	-0.0858207	0.257913	2.73974e-40	0.0924629	0.164157	0.450685	0.364344
SLC39A14	5.7723e-23	0.737313	0.21402	0.0519532	0.638528	0.0721235	0.51458	1.35192e-22	0.789292	0.382274	0.838522	0.623626
SETDB1	1.93639e-32	0.0250785	0.345139	0.0181977	0.824017	-0.185964	0.0265098	8.85223e-32	0.051057	0.512699	0.929636	0.05754
LRRC14	0.878995	0.942773	0.00661307	-0.00107958	0.988604	0.0184828	0.806859	0.879837	0.954643	0.0368629	0.995268	0.862607
RRS1	4.97273e-21	0.526179	0.638519	-0.0150914	0.854573	-0.0840607	0.307522	1.05463e-20	0.601641	0.756201	0.940686	0.418589
IQCB1	0.0216625	0.791987	0.87061	0.0107208	0.953329	-0.11719	0.530695	0.0228028	0.834998	0.913286	0.981216	0.637583
EIF4H	1.02521e-25	0.411177	0.0521468	-0.0426654	0.498385	0.0456802	0.468623	2.80819e-25	0.494009	0.153586	0.755999	0.581134
WDR43	1.47291e-23	0.0182955	0.240701	0.0373268	0.704426	-0.221671	0.0264531	3.56842e-23	0.0391101	0.411996	0.872664	0.057434
ACOX1	5.5285e-25	0.154437	0.0042613	-0.0548406	0.336694	0.0618105	0.279259	1.4576e-24	0.228143	0.0269796	0.630976	0.387763
OXA1L	4.08792e-13	0.0282107	0.00355719	0.0147652	0.746588	-0.100515	0.0301205	6.16135e-13	0.0561834	0.0235825	0.895636	0.0640662
PEA15	2.16738e-07	0.390646	0.249485	-0.0946372	0.168758	-0.0627859	0.359652	2.67145e-07	0.476422	0.420421	0.461217	0.473011
EBP	1.31035e-47	0.0198642	0.000124915	0.149179	0.0081179	0.0490937	0.374403	4.16976e-46	0.0419223	0.00189286	0.109787	0.488286
PCM1	4.56918e-17	0.196111	0.384229	-0.03119	0.582815	-0.104528	0.0682179	8.02154e-17	0.274969	0.54735	0.804682	0.126146
NOMO1	0.000108916	0.886892	0.00703415	0.0114429	0.71641	-0.00510666	0.871174	0.000123247	0.912064	0.0383058	0.877998	0.910225
PON2	4.17349e-15	0.211569	0.065305	-0.0413134	0.740872	-0.197243	0.117028	6.78191e-15	0.291908	0.177353	0.89273	0.194533
PPP2R5A	7.16881e-05	0.0241337	0.69101	-0.287118	0.0462625	0.0960351	0.496615	8.15868e-05	0.0494498	0.79124	0.260659	0.607388
PPP2R5B	7.53341e-06	0.341102	0.0504083	-0.0180958	0.568365	-0.0484967	0.128654	8.84599e-06	0.428294	0.150097	0.796299	0.210069
STK38	2.36971e-24	0.474368	0.410645	-0.0746336	0.291324	-0.0618138	0.381621	5.98271e-24	0.554262	0.571934	0.58873	0.495404
PTPRR	2.33158e-44	0.052503	0.0502602	-0.0677744	0.273518	0.084619	0.172463	4.35327e-43	0.0941606	0.1499	0.574874	0.26588
PTPA	5.39795e-27	0.0577391	1.88423e-05	-0.0506198	0.177995	-0.086614	0.0225794	1.60144e-26	0.101682	0.000414134	0.472866	0.0503684
PWP2	1.9685e-15	0.013641	0.409917	0.0569044	0.571244	-0.225477	0.0269796	3.24493e-15	0.0306976	0.571245	0.797425	0.0583176
RAB35	2.89261e-21	0.800598	0.277557	0.0181043	0.491094	0.0126054	0.631376	6.21398e-21	0.841772	0.449308	0.752022	0.726447
RALBP1	5.59691e-26	0.927326	0.092593	-0.0162539	0.755925	-0.0114781	0.82623	1.55815e-25	0.943439	0.22307	0.899759	0.879078
LRRC41	6.98926e-20	0.735818	0.0191618	0.0196737	0.817865	0.0651031	0.446762	1.40457e-19	0.787807	0.076595	0.927189	0.56043
RPS6KA2	8.21336e-24	0.16859	0.300107	0.00807282	0.92082	0.141128	0.0851022	2.01656e-23	0.244387	0.470037	0.968981	0.150232
PCBP1	6.11898e-23	0.0974047	0.443326	0.0560201	0.101147	-0.012205	0.71884	1.42955e-22	0.156993	0.598654	0.362002	0.794263
PCBP2	1.22025e-30	0.116008	0.00886927	-0.00633185	0.877208	-0.0741062	0.073372	4.78105e-30	0.181191	0.0445227	0.95059	0.133452
ELOB	0.392814	0.407504	0.666879	-0.105734	0.178793	-0.0626225	0.424182	0.397595	0.490466	0.776631	0.473887	0.538991
RHEB	4.93263e-47	0.315003	0.00381031	-0.0386545	0.155243	-0.00589811	0.827277	1.40474e-45	0.401097	0.0247019	0.446206	0.879532
UBE3C	2.20305e-13	0.183554	0.517688	-0.0246238	0.686543	-0.103736	0.0917992	3.3634e-13	0.261215	0.660932	0.863517	0.159326
TOMM20	7.01793e-08	0.0260726	0.308186	0.0700472	0.175699	-0.0738009	0.153927	8.79977e-08	0.0527129	0.478199	0.469663	0.242382
DHCR24	5.48522e-35	0.278737	7.19957e-10	0.0409721	0.484168	0.0807898	0.169586	3.19636e-34	0.364234	9.13465e-08	0.746724	0.262244
CNN3	6.27525e-27	0.0466129	0.352025	-0.138091	0.147081	0.104365	0.27183	1.85345e-26	0.0853113	0.518195	0.434417	0.37968
PPP1R7	1.19026e-13	0.0434004	0.00354768	-0.0635598	0.0782331	0.0282358	0.430471	1.834e-13	0.0804171	0.0235621	0.32442	0.54443
SEC23A	9.03954e-28	0.0684775	0.174735	-0.0394643	0.286289	0.0476285	0.198851	2.8542e-27	0.117539	0.338061	0.584803	0.297625
SEC23B	2.30752e-37	0.133717	0.890526	-0.0188446	0.724037	-0.102217	0.0581503	1.69226e-36	0.20296	0.926193	0.882849	0.110747
CYTH1	5.42545e-20	0.00803363	0.783614	-0.082625	0.157419	0.104191	0.075668	1.09512e-19	0.0198307	0.855117	0.448323	0.136542
SKIC2	5.77765e-10	0.0795464	0.934676	-0.106438	0.0509535	-0.103669	0.0571417	7.79909e-10	0.132774	0.955165	0.271658	0.109281
MED22	9.97154e-11	0.311664	0.239736	0.0748392	0.484775	-0.0772573	0.462694	1.37571e-10	0.397884	0.411208	0.746962	0.574755
NCOA2	7.88151e-33	0.73981	0.345955	-0.0313516	0.699138	-0.0594267	0.459285	3.74333e-32	0.791618	0.51292	0.869645	0.571393
DIXDC1	6.89322e-13	0.555221	0.224647	-0.0572943	0.605202	0.0722514	0.514682	1.02836e-12	0.627302	0.393535	0.818605	0.623626
TRAM1	0.0953201	0.248027	0.782081	-0.0682672	0.505971	-0.172971	0.0943399	0.0983018	0.331745	0.854081	0.760404	0.162886
TARBP2	1.28656e-36	0.877139	0.551922	0.0218635	0.73254	0.033304	0.602838	8.67865e-36	0.903813	0.689522	0.888248	0.702686
SF1	2.99313e-37	0.0327755	0.0176574	-0.286482	0.00732523	-0.174309	0.0980056	2.1583e-36	0.0635455	0.0722564	0.10396	0.167829
TRIP11	5.81759e-07	0.461295	0.722064	-0.0148516	0.904392	0.121506	0.321841	7.08704e-07	0.541704	0.812786	0.962741	0.433883
TRIP4	6.45517e-26	0.0300563	0.48912	-0.109972	0.0831703	0.0593463	0.346619	1.79163e-25	0.0590872	0.636534	0.334699	0.460438
NFKBIB	0.141549	0.933968	0.679617	0.00892782	0.956024	-0.0537805	0.737763	0.14524	0.948098	0.783572	0.981917	0.809226
TSC22D1	2.0328e-19	0.108148	0.119104	-0.180949	0.0370803	-0.131956	0.126032	3.98448e-19	0.17059	0.264799	0.232554	0.206681
TAB1	2.97367e-29	0.293933	0.189512	-0.0547979	0.130889	-0.0154245	0.668659	1.03887e-28	0.380424	0.355486	0.412921	0.754737
MAPK11	0.00310337	0.722508	0.465543	-0.0947889	0.458934	-0.0475491	0.709905	0.00335602	0.776397	0.616992	0.725377	0.787361
EFNB3	4.45472e-11	0.0283041	0.0525712	-0.0657497	0.181233	0.0730994	0.137678	6.22334e-11	0.0562775	0.15443	0.476756	0.221709
MLF2	0.000199105	0.225019	0.924526	0.0466018	0.573126	-0.0940624	0.256848	0.000223504	0.306594	0.948634	0.798537	0.363612
MPPED2	0.000242115	0.0170437	0.87021	-0.64754	0.00614004	-0.136157	0.555708	0.000270913	0.0368735	0.913128	0.0945606	0.658767
SMAD2	3.22665e-19	0.987165	0.350982	0.00632695	0.917314	0.00763162	0.900346	6.26249e-19	0.989193	0.517597	0.96885	0.931397
SMAD1	2.00686e-39	0.209338	0.668849	-0.0619268	0.214054	0.0215817	0.663678	1.92254e-38	0.289426	0.777897	0.511577	0.752248
ITSN1	1.0492e-37	0.0259154	0.160799	-0.122227	0.0159913	-0.00200976	0.967825	8.01572e-37	0.0524253	0.322253	0.151895	0.97744
TBCE	5.35737e-13	0.247818	0.833491	-0.0655969	0.104601	-0.0129314	0.747099	8.03496e-13	0.331648	0.88767	0.36824	0.816366
TBCC	1.07479e-31	0.553252	0.299819	-0.0382696	0.491768	-0.060147	0.280941	4.61914e-31	0.625367	0.469988	0.752351	0.389704
UBE2V2	1.10346e-12	0.0747091	9.48283e-06	-0.155436	0.018096	-0.0789915	0.223719	1.6342e-12	0.126368	0.000236877	0.16045	0.326761
STK11	6.92122e-06	0.311416	0.0921376	0.0615534	0.61045	0.172884	0.151299	8.13366e-06	0.397706	0.222426	0.821906	0.238758
VAMP3	5.03e-06	0.755624	0.0295059	-0.098596	0.569833	0.032954	0.849219	5.94166e-06	0.804306	0.103974	0.79706	0.895338
NEDD8	1.59513e-05	0.0108035	0.0794189	-0.401846	0.00357374	-0.0934384	0.48727	1.85637e-05	0.0252785	0.20211	0.0714698	0.598478
CACNA1E	1.12959e-28	0.156104	0.00202862	-0.0270805	0.474749	0.0411104	0.278873	3.7924e-28	0.230162	0.0156495	0.73898	0.387448
ATP6AP1	1.60191e-36	0.127045	0.5344	-0.110212	0.0663845	-0.0931461	0.119674	1.06974e-35	0.194924	0.67494	0.303857	0.198076
RAB11B	2.08705e-26	0.119853	0.977452	-0.0982579	0.142519	-0.132717	0.0488274	5.95057e-26	0.18624	0.985006	0.427674	0.0959891
ZYX	5.91851e-27	0.521485	0.0605526	-0.110124	0.215675	-0.0637635	0.472047	1.7502e-26	0.597631	0.168961	0.513265	0.584489
ETFDH	5.03694e-37	0.808061	0.243782	-0.0309152	0.625766	-0.0333493	0.598868	3.54134e-36	0.848156	0.414278	0.830202	0.698839
SNCB	9.20467e-28	0.000403309	0.0327493	-0.306241	0.0292835	0.266027	0.0574073	2.90509e-27	0.00157012	0.111511	0.205527	0.109639
SEPTIN7	1.43194e-33	0.443347	0.285673	-0.044631	0.271078	-0.0475279	0.241425	7.27301e-33	0.524718	0.456416	0.572754	0.346401
CCDC6	6.8018e-23	0.181727	0.23267	-0.0757131	0.18997	0.0299568	0.602423	1.58593e-22	0.25912	0.402272	0.483189	0.702427
UAP1	6.0695e-12	0.377209	0.312621	-0.0320838	0.602334	0.0565044	0.359654	8.78265e-12	0.463842	0.48241	0.817498	0.473011
PDCD2	3.87176e-10	0.156628	0.362767	0.07788	0.525974	-0.165933	0.182247	5.26522e-10	0.230842	0.52804	0.76994	0.278063
INA	2.13116e-53	0.000542491	0.025805	0.0535888	0.0928571	-0.0715546	0.0258194	1.55764e-51	0.00203094	0.0950991	0.348524	0.0563256
EXT1	0.0492178	0.512429	0.0680552	0.168039	0.380981	0.0964631	0.60368	0.0512703	0.589603	0.18192	0.66804	0.703333
PSMD5	1.685e-24	0.0877746	0.0369193	-0.0796443	0.109473	-0.105173	0.0356075	4.28958e-24	0.143751	0.121608	0.37652	0.0737023
PKN1	9.86318e-13	0.0668631	0.306145	-0.0859017	0.0220918	-0.038372	0.300305	1.46487e-12	0.115173	0.475929	0.178269	0.410598
PKN2	0.000110893	0.296792	0.133339	-0.310736	0.0964293	-0.227221	0.218967	0.000125444	0.38304	0.284937	0.354835	0.321294
DDB1	5.57448e-14	0.14948	0.24049	-0.0952118	0.0492813	-0.0369511	0.440784	8.67892e-14	0.221825	0.411996	0.267574	0.554027
PPP2R5E	0.00315914	0.956528	0.4895	0.0106876	0.754969	0.00314078	0.926904	0.00341582	0.965585	0.636803	0.899393	0.950408
GPR162	0.136324	0.796202	0.751079	0.120445	0.594922	0.00539777	0.980406	0.139957	0.838314	0.833168	0.812206	0.986859
MAPK14	9.06103e-10	0.702396	0.263866	-0.00670512	0.956732	-0.089757	0.468398	1.21505e-09	0.759131	0.436931	0.982067	0.580954
MRPL23	3.58361e-17	0.00524474	0.145597	0.123959	0.0215469	-0.0484981	0.361894	6.31706e-17	0.0139841	0.302416	0.177033	0.475274
CDC37	1.0226e-25	0.213513	0.576024	-0.0541177	0.257361	0.0323941	0.496682	2.8021e-25	0.294239	0.708796	0.555947	0.607388
DPYSL2	9.49124e-19	0.629335	0.294572	-0.0155391	0.722112	-0.0438793	0.316578	1.79685e-18	0.695161	0.46485	0.881738	0.428287
RBBP7	3.18046e-28	0.0575379	0.342705	-0.160201	0.0623995	-0.188438	0.0290323	1.03365e-27	0.101475	0.510742	0.295027	0.0620763
SGCB	0.466316	0.43992	0.766148	0.0832865	0.69434	0.245124	0.239364	0.471144	0.52159	0.843881	0.868251	0.34432
TAF9	1.67615e-23	0.749234	0.906014	-0.0980603	0.450332	-0.0547441	0.673077	4.05278e-23	0.799249	0.93637	0.720245	0.75835
FXN	3.15967e-11	0.261842	0.291653	-0.130201	0.386932	-0.248583	0.100618	4.43785e-11	0.346542	0.462299	0.672833	0.171541
SMN1	4.71687e-27	0.806053	0.318694	-0.0543602	0.496437	-0.0144894	0.855959	1.40622e-26	0.846535	0.487669	0.755287	0.90034
FSCN1	3.1239e-24	0.00603117	0.0236131	0.0360659	0.283232	-0.0710425	0.0363862	7.83009e-24	0.0156922	0.0894073	0.58171	0.0751229
UGCG	1.84881e-10	0.431642	0.0625764	-0.0192247	0.870712	0.112132	0.343772	2.53019e-10	0.514023	0.172309	0.94762	0.457551
CLPP	3.48252e-13	0.128333	0.220692	-0.0452302	0.457824	-0.122833	0.046062	5.26949e-13	0.19646	0.389874	0.724811	0.0914617
TST	2.62902e-07	0.399368	0.446193	0.143763	0.360766	-0.0651528	0.678119	3.23011e-07	0.483731	0.600833	0.652646	0.76157
UBE2S	2.35623e-17	0.821197	0.328188	0.0257096	0.830233	0.0679749	0.570078	4.18372e-17	0.858252	0.497413	0.931198	0.672859
QPCT	3.46067e-23	0.0624378	0.95603	0.0825342	0.632173	0.392682	0.0248616	8.19697e-23	0.108495	0.970753	0.834423	0.0545614
KYAT1	0.0126326	0.189277	0.509129	-0.112074	0.0868276	-0.0155242	0.810852	0.0133978	0.267396	0.654084	0.341515	0.865737
GUK1	4.20791e-26	0.28075	0.086003	-0.0803618	0.0989856	-0.0339997	0.482145	1.17818e-25	0.366472	0.213375	0.358297	0.593059
ME3	1.13351e-61	0.00242303	0.003874	-0.105424	0.0105916	0.0286392	0.47923	2.86074e-59	0.00732815	0.0249813	0.125401	0.590386
PTPRO	2.40607e-41	0.139544	0.0894161	-0.0566497	0.324557	-0.117312	0.0433472	2.94975e-40	0.210149	0.218249	0.620379	0.0869916
ST3GAL2	0.0676348	0.622124	0.848632	0.0610763	0.835023	0.266747	0.348637	0.0700763	0.689453	0.898042	0.931956	0.462304
ATP6V1F	0.000130827	0.828721	0.169223	0.0284707	0.838107	-0.0508963	0.715002	0.000147539	0.864511	0.331693	0.933043	0.791635
TXNRD1	1.26987e-16	0.275405	0.000957827	-0.0540584	0.0997541	-0.0111141	0.732984	2.19048e-16	0.360718	0.00888697	0.359651	0.805633
IMMT	5.44294e-48	0.437578	0.0546942	-0.0265991	0.246875	-0.00222578	0.922489	1.81077e-46	0.519432	0.158286	0.546945	0.947075
FAM98C	6.94202e-13	0.0219956	0.868894	-0.111139	0.272447	0.170755	0.0934073	1.03543e-12	0.0457346	0.912532	0.574214	0.161542
CPEB4	8.48518e-37	0.00546182	0.295567	-0.240846	0.00168414	-0.0650872	0.382447	5.83127e-36	0.0144518	0.465917	0.0501067	0.496124
CLEC16A	0.00102058	0.11504	0.264366	0.119881	0.291348	0.223951	0.0481312	0.00111955	0.179949	0.437233	0.58873	0.0948755
BLTP1	1.75071e-37	0.101608	0.0590117	-0.0635753	0.108662	0.0116471	0.767092	1.30616e-36	0.162586	0.166054	0.374948	0.831997
KIF7	0.00126708	0.472554	0.177051	0.075266	0.618886	0.154786	0.306329	0.00138663	0.552541	0.340383	0.825821	0.41733
AAK1	3.44793e-41	0.0519345	0.108335	-0.0623124	0.234217	0.070515	0.178783	4.1574e-40	0.0933699	0.248404	0.53302	0.273619
RALGAPA2	4.61777e-30	0.207648	0.319401	0.122656	0.226071	-0.0640882	0.525686	1.71648e-29	0.287619	0.488139	0.523943	0.633072
DPY19L1	0.136018	0.279532	0.0968215	0.00970023	0.94615	-0.212236	0.145533	0.139663	0.365142	0.229407	0.978286	0.231355
TMEM44	0.255999	0.520329	0.586927	-0.187356	0.523101	0.112764	0.694722	0.260484	0.597098	0.717508	0.768472	0.774748
IAH1	2.53259e-13	0.0188612	0.0507177	-0.142976	0.0485032	0.0629319	0.380543	3.85445e-13	0.0401294	0.150712	0.264947	0.494706
ALG11	2.17228e-05	0.147774	0.193793	-0.076528	0.152866	0.0236686	0.65657	2.51525e-05	0.219962	0.359901	0.444278	0.746766
QRICH1	3.71801e-31	0.170143	0.389571	-0.0840243	0.263599	-0.134773	0.0746859	1.52395e-30	0.245859	0.552571	0.563622	0.135142
GOLGA7B	1.12274e-26	0.0338891	0.676169	-0.162918	0.041461	0.0256087	0.745514	3.26215e-26	0.0651693	0.781746	0.245711	0.814999
ATG2A	0.00388338	0.754463	0.150986	0.0625358	0.425687	0.0250564	0.749195	0.0041884	0.803305	0.310078	0.70507	0.817465
FHOD3	3.61887e-09	0.533587	0.0490607	-0.0644503	0.621206	-0.138784	0.288654	4.74583e-09	0.608496	0.147792	0.827209	0.397622
CTU2	0.526407	0.181065	0.893846	-0.172095	0.0683057	-0.125925	0.180154	0.530831	0.258427	0.927895	0.307694	0.275328
LETM2	0.367912	0.843757	0.324888	0.0361819	0.879095	0.0785048	0.748601	0.372905	0.877819	0.494049	0.951235	0.817397
SLC4A8	1.22286e-07	0.000897945	0.137028	-0.14943	0.00651484	0.0466191	0.386139	1.52187e-07	0.00313852	0.289523	0.0982761	0.500027
LRRFIP1	1.49451e-30	0.669813	0.00860428	-0.0469614	0.351334	-0.0373337	0.458291	5.79976e-30	0.730258	0.0436769	0.644465	0.570544
PGS1	9.95612e-23	0.133226	0.0445551	-0.0952216	0.0653172	-0.0326329	0.523772	2.29725e-22	0.202382	0.138412	0.301613	0.631754
P3H1	2.0552e-09	0.202378	0.158957	0.0913091	0.32579	-0.0744335	0.422654	2.72056e-09	0.281865	0.320762	0.621275	0.537423
NDUFAF6	4.3942e-23	0.209348	0.7867	-0.167875	0.111377	-0.0346368	0.739919	1.03679e-22	0.289426	0.85734	0.379146	0.811063
POLR1F	6.53219e-09	0.541371	0.222322	0.104147	0.50434	-0.0739632	0.637839	8.49637e-09	0.614785	0.391554	0.759027	0.731371
EDRF1	0.000131118	0.393732	0.884113	0.066163	0.617073	-0.121352	0.363566	0.000147844	0.478533	0.922295	0.825255	0.476956
MAP7D1	1.58164e-23	0.130189	0.669007	-0.0570946	0.18337	-0.0876765	0.04254	3.83059e-23	0.198687	0.777957	0.479005	0.0856063
C2orf76	0.0127859	0.115001	0.120786	-0.0338665	0.847583	0.298316	0.0869097	0.0135564	0.179925	0.267146	0.937503	0.15276
LSM12	2.16812e-27	0.148538	0.323877	-0.0623129	0.231086	-0.101089	0.0537329	6.64231e-27	0.220786	0.492819	0.528866	0.104012
TBC1D25	2.19672e-22	0.11465	0.166699	-0.0772514	0.359488	0.097429	0.248534	4.97148e-22	0.179531	0.328524	0.650939	0.354429
ADCK5	3.69811e-30	0.875151	0.958823	-0.0334148	0.667632	0.0049847	0.948897	1.3866e-29	0.902258	0.972644	0.854917	0.964446
BBS9	5.18208e-05	0.0089071	0.0548902	-0.0995881	0.285129	0.194972	0.0382525	5.91971e-05	0.0215722	0.15854	0.58396	0.0782476
GNPTAB	0.132552	0.549306	0.0144002	-0.169878	0.26142	-0.0414911	0.776659	0.136142	0.621771	0.0628476	0.560767	0.837906
TUBB8	0.000200886	0.0726193	0.402971	0.135007	0.0973132	-0.0432116	0.592813	0.00022547	0.123347	0.565189	0.355824	0.692988
LGALSL	3.89938e-23	0.478448	0.133432	0.0238135	0.759951	0.0920849	0.23928	9.21226e-23	0.558049	0.285052	0.900741	0.344268
FUT11	0.0477642	0.272134	0.649278	0.00635283	0.931516	-0.0973447	0.190244	0.0497773	0.357393	0.763964	0.972442	0.287744
C5orf22	3.82539e-31	0.692441	0.00472352	-0.051917	0.57075	-0.0730844	0.425263	1.56414e-30	0.750589	0.0289786	0.797425	0.539892
COX19	2.61541e-17	0.00587305	0.884585	-0.380115	0.0118587	0.0611998	0.676057	4.6338e-17	0.0153627	0.922524	0.132858	0.760305
GTDC1	0.117541	0.308466	0.500623	-0.380228	0.112201	-0.328871	0.164165	0.120877	0.394696	0.647017	0.380797	0.255426
VPS26B	5.29326e-29	0.89187	0.247272	-0.00442136	0.859167	0.00772578	0.756574	1.8197e-28	0.915917	0.418253	0.942765	0.823624
UQCC4	5.38686e-07	0.639119	0.932248	0.0514887	0.761758	-0.111023	0.521843	6.5656e-07	0.703098	0.953582	0.901715	0.630051
KCTD21	0.000420286	0.125613	0.432474	-0.0490725	0.612028	0.142693	0.138195	0.000466708	0.193022	0.588232	0.822412	0.222394
GXYLT1	0.197395	0.372483	0.466201	0.129496	0.54808	-0.223443	0.280303	0.201525	0.459343	0.617356	0.783208	0.388991
ACSF3	1.08984e-19	0.0784059	0.407112	-0.102159	0.106119	-0.143272	0.0245184	2.17107e-19	0.131386	0.56821	0.37132	0.0539051
DNAL1	6.48846e-12	0.347366	0.470857	-0.165929	0.244494	-0.174046	0.222376	9.37592e-12	0.434223	0.621386	0.543741	0.325254
MRPL51	1.65797e-07	0.225144	0.234458	-0.0861738	0.366634	-0.159023	0.0977406	2.05221e-07	0.306664	0.40462	0.65696	0.167493
TMEM259	0.166283	0.0918891	0.774576	-0.213158	0.0342094	-0.153497	0.124767	0.170094	0.149452	0.849033	0.222559	0.204838
PAN2	1.98133e-14	0.75835	0.989729	-0.0323531	0.737063	0.0363182	0.703138	3.14019e-14	0.806505	0.992985	0.890798	0.781751
FAM98B	1.7335e-34	0.195986	0.354856	-0.124754	0.0818395	-0.0918661	0.198141	9.59718e-34	0.274898	0.520559	0.331432	0.296927
PDCD4	4.12068e-30	0.00593793	0.00178286	-0.207676	0.0782037	0.158074	0.170701	1.53952e-29	0.0155158	0.0141834	0.32442	0.263685
TMEM35A	4.50162e-32	0.457944	0.218449	-0.0457644	0.412728	-0.0687659	0.219599	1.97882e-31	0.53851	0.387783	0.695714	0.321941
HIKESHI	1.12046e-20	0.0427562	0.270035	-0.177841	0.0120797	-0.0788928	0.258056	2.33105e-20	0.0793842	0.441848	0.133648	0.364475
ORMDL2	0.0568898	0.10337	0.838493	0.491433	0.0483814	0.0609275	0.805038	0.0591108	0.164444	0.891956	0.264947	0.861289
KLHL22	3.14658e-15	0.00429127	0.193125	-0.053797	0.252438	0.102546	0.0308648	5.13715e-15	0.011803	0.358934	0.551392	0.0654591
AGK	2.34942e-39	0.134364	0.000744772	0.00256146	0.932704	0.0550423	0.0724178	2.23028e-38	0.203687	0.00735626	0.972442	0.132077
PYCR3	2.04646e-18	0.199591	0.136367	-0.119279	0.1113	0.00117702	0.987364	3.80927e-18	0.278727	0.288459	0.379069	0.991836
CCDC92	1.07081e-22	0.00658215	0.397861	-0.081475	0.0927832	0.0709043	0.142675	2.46378e-22	0.0168326	0.561284	0.348524	0.227701
KLHL26	0.008972	0.398805	0.415799	-0.0880941	0.281147	-0.0982409	0.229816	0.0095556	0.483263	0.576261	0.580619	0.333734
EIPR1	7.06417e-07	0.127064	0.0524013	-0.0284662	0.569645	-0.0976072	0.0537248	8.59134e-07	0.194924	0.15415	0.79706	0.104012
SMUG1	3.03306e-18	0.379895	0.134015	0.0591502	0.51572	-0.0644327	0.474058	5.59733e-18	0.465972	0.285735	0.765245	0.586186
SOWAHC	4.25022e-12	0.206018	0.611066	0.0313024	0.677477	0.128226	0.0911133	6.19299e-12	0.285739	0.736317	0.860433	0.158436
BOLA3	3.66772e-13	0.125427	0.247389	-0.185361	0.1382	-0.221718	0.0877618	5.53943e-13	0.192817	0.41833	0.421713	0.153814
TMEM177	9.32385e-10	0.405233	0.261149	-0.140001	0.192713	-0.0419807	0.688913	1.24961e-09	0.488909	0.433805	0.4862	0.769325
CCDC93	1.20505e-27	0.605975	0.6437	-0.0188381	0.72553	0.0318522	0.553049	3.77075e-27	0.674545	0.759755	0.883198	0.656628
HSP90AB4P	4.51211e-11	0.0126377	0.641352	-0.559135	0.00468305	-0.413444	0.0344747	6.30112e-11	0.0288058	0.758328	0.0821948	0.0716209
HSP90AA4P	2.09926e-06	0.204346	0.689732	-0.244231	0.172221	-0.304669	0.0896117	2.51383e-06	0.283985	0.790478	0.465129	0.156382
RUNDC3A	1.03295e-09	0.32413	0.5589	-0.0885538	0.143306	-0.0475481	0.429772	1.38212e-09	0.411216	0.694379	0.429332	0.543734
TMEM41B	1.90225e-15	0.0804651	0.0614615	0.105377	0.0342025	0.021474	0.661848	3.13996e-15	0.13409	0.170651	0.222559	0.750669
YIF1B	3.18901e-07	0.06819	0.226519	0.0577955	0.394229	-0.100995	0.138342	3.90634e-07	0.117183	0.396246	0.678908	0.222485
ACTMAP	1.80801e-05	0.855687	0.483395	0.0575156	0.685042	-0.0292454	0.834705	2.09911e-05	0.886827	0.631908	0.862519	0.885392
MEST	6.0589e-30	0.150018	6.2882e-10	0.0781778	0.176499	0.127189	0.0293324	2.2345e-29	0.222534	8.21846e-08	0.470598	0.0625719
PDZD11	6.06681e-33	0.27665	0.0642112	-0.0335505	0.71234	-0.141093	0.123596	2.91167e-32	0.362219	0.175228	0.875796	0.203124
CMPK2	1.55793e-39	0.98144	0.00228851	-0.00838698	0.914464	-0.0102155	0.895914	1.50429e-38	0.986156	0.0170753	0.967631	0.927861
PRRT3	3.0233e-09	0.0996003	0.23578	0.0709616	0.503618	0.228653	0.0333542	3.97548e-09	0.160003	0.405693	0.7589	0.0697285
XKR6	4.43369e-10	0.389925	0.568106	-0.107091	0.395504	-0.16541	0.190753	6.01264e-10	0.475855	0.702359	0.679825	0.288157
XKR4	1.6314e-20	0.733982	0.0875633	0.00943525	0.795562	0.0294925	0.41886	3.37294e-20	0.786532	0.215856	0.916963	0.533432
HERC4	1.06186e-22	0.260029	0.0146823	-0.0493327	0.15078	-0.0440824	0.198611	2.44396e-22	0.344899	0.0636986	0.441955	0.297328
PIGG	0.000484094	0.726202	0.0903038	-0.0142604	0.848437	-0.0500621	0.502823	0.000536669	0.779564	0.219871	0.938307	0.612952
SLC25A53	1.37446e-21	0.0210764	0.0839879	0.0557	0.400739	-0.127075	0.0574564	2.9993e-21	0.0440864	0.210228	0.686083	0.109683
BCORL1	0.0263354	0.405262	0.720743	0.0739578	0.644674	0.216764	0.186846	0.0276422	0.488909	0.811807	0.842301	0.283778
ARMCX4	1.57102e-16	0.590819	0.400915	0.100191	0.389487	0.0793285	0.49407	2.6985e-16	0.660531	0.563422	0.674551	0.605201
MTX3	2.04247e-22	0.0062325	0.0890727	-0.124618	0.166947	0.16186	0.0737882	4.63098e-22	0.01613	0.217743	0.459701	0.133976
RABL3	0.000440678	0.127837	0.158016	-0.101314	0.194291	-0.158813	0.0434357	0.000489055	0.195945	0.319569	0.488274	0.0871213
COQ5	1.03764e-18	0.780883	0.516854	-0.0442185	0.518701	-0.0433523	0.526905	1.96037e-18	0.825431	0.66076	0.766651	0.634383
SH3D19	4.09772e-25	0.00741284	0.311816	-0.153449	0.138301	0.182558	0.075619	1.08624e-24	0.0185867	0.481401	0.421713	0.136521
EMC4	4.08328e-14	0.162253	0.0761552	0.0969891	0.0802601	0.0841464	0.128235	6.39263e-14	0.237268	0.19626	0.328721	0.209545
EARS2	3.53743e-29	0.0234428	0.542423	-0.108418	0.0516315	0.042983	0.435821	1.23229e-28	0.0483046	0.682284	0.272452	0.549298
C3orf38	2.99092e-15	0.039387	0.0155554	-0.292696	0.008263	-0.213756	0.0488234	4.89393e-15	0.0739579	0.0663462	0.109958	0.0959891
PABPC1L2A	2.58801e-09	0.443977	0.336845	0.0967036	0.518468	0.187407	0.202566	3.4129e-09	0.525209	0.505727	0.766651	0.301582
MIA3	2.79428e-20	0.508147	0.583431	-0.0448449	0.294271	-0.00837768	0.844158	5.71746e-20	0.585782	0.714786	0.592345	0.892002
PITRM1	1.12004e-42	0.480195	0.530746	-0.0499637	0.213915	-0.0200538	0.616471	1.6628e-41	0.55973	0.67199	0.511577	0.714255
RALGPS1	0.0024107	0.215832	0.155342	0.165996	0.206733	0.224388	0.091879	0.00261469	0.296653	0.315819	0.50185	0.159427
PSMG4	5.60307e-10	0.526866	0.197163	-0.094836	0.235101	-0.0560649	0.481486	7.5704e-10	0.602238	0.363759	0.533394	0.592567
WDR44	2.99556e-27	0.052862	0.450224	-0.0973474	0.04732	0.0151002	0.755526	9.06721e-27	0.0946884	0.604232	0.262625	0.823043
PRRC2B	1.65621e-50	0.0148318	0.686465	-0.0724003	0.124311	0.0646058	0.164894	7.97487e-49	0.0329161	0.78861	0.402936	0.256352
COA6	1.15425e-05	0.178544	0.854691	-0.457273	0.0736466	-0.369853	0.146551	1.348e-05	0.255776	0.902667	0.317257	0.232821
TOR1AIP1	5.03784e-23	0.162033	0.102406	-0.0431181	0.522763	0.0883312	0.192238	1.18331e-22	0.236994	0.239459	0.768472	0.290042
IQSEC2	2.03402e-08	0.581477	0.370398	-0.00430372	0.975449	-0.142086	0.320532	2.59989e-08	0.651735	0.534597	0.989717	0.432278
KCNT1	1.12401e-21	0.637706	6.7526e-05	0.0943173	0.304168	0.0667654	0.462456	2.46453e-21	0.702071	0.00116015	0.602003	0.574655
DOP1A	0.0242431	0.00369292	0.556535	0.109448	0.0949878	-0.118706	0.0705822	0.0254753	0.0103597	0.692499	0.352544	0.129439
WDR45B	1.90592e-24	0.327831	0.108287	-0.0483405	0.43746	0.0440023	0.479546	4.84356e-24	0.414905	0.248371	0.712295	0.590502
EOGT	0.414178	0.242728	0.542733	0.358963	0.133752	0.272838	0.251669	0.418871	0.325968	0.682284	0.416742	0.357871
SAMD4B	2.85549e-29	0.107999	0.165361	-0.06689	0.365124	-0.147677	0.04768	1.00093e-28	0.170391	0.327103	0.655951	0.094062
TBCEL	3.33374e-27	0.699278	0.768655	-0.0152348	0.721334	0.0211298	0.620946	1.00452e-26	0.756169	0.845041	0.881229	0.718303
COX20	2.53735e-24	0.498389	0.404852	-0.0445444	0.469907	0.025458	0.679278	6.39053e-24	0.576075	0.566833	0.735669	0.762491
MANEA	0.679898	0.474659	0.469405	0.28874	0.430023	0.357586	0.304729	0.682603	0.554425	0.620364	0.707212	0.415638
VARS2	3.60161e-13	0.179127	0.655539	-0.0242331	0.719859	0.0970308	0.153423	5.44295e-13	0.256512	0.768277	0.88075	0.241745
TMEM69	4.2734e-08	0.199449	0.569728	0.302754	0.138196	-0.0394289	0.845879	5.40004e-08	0.278634	0.703853	0.421713	0.893103
DNLZ	5.42393e-12	0.305804	0.0601283	0.193181	0.23151	-0.0313754	0.845261	7.86562e-12	0.391907	0.167969	0.529507	0.892707
NOL9	1.18028e-30	0.0702414	0.282606	-0.0490443	0.602737	-0.20391	0.0327448	4.6294e-30	0.119864	0.453999	0.817498	0.0685719
CLVS2	1.76398e-34	0.640187	4.39599e-05	0.0014108	0.97552	-0.0299269	0.515632	9.75854e-34	0.704062	0.000833529	0.989717	0.624406
HYI	0.0203513	0.229313	0.952551	-0.287997	0.130479	-0.286832	0.132019	0.0214442	0.311497	0.968832	0.412179	0.214769
TPRG1L	2.76578e-37	0.11839	6.33067e-06	-0.056341	0.272865	0.0548986	0.285242	2.00225e-36	0.184594	0.000180289	0.574539	0.393903
FNBP1L	6.7093e-49	0.0451787	0.0399508	-0.0775608	0.0251667	-0.00808572	0.81263	2.58449e-47	0.083038	0.128358	0.190284	0.867256
THEM4	4.19097e-16	0.348637	0.12988	-0.0340952	0.653255	-0.113084	0.138656	7.08237e-16	0.435514	0.279668	0.847576	0.222843
CHCHD2	2.28861e-11	0.555442	0.0279153	0.0797037	0.542823	0.122591	0.350025	3.22992e-11	0.627382	0.100251	0.780241	0.463313
FKBP15	1.05205e-27	0.00221919	0.41524	-0.141687	0.045611	0.112381	0.111214	3.31038e-27	0.00679025	0.576031	0.25858	0.186128
DDX59	9.45864e-12	0.867882	0.365493	0.0995961	0.483174	0.135282	0.344937	1.35821e-11	0.895919	0.530552	0.745751	0.458851
ARMH3	2.33128e-14	0.0119952	0.935738	-0.117259	0.00767277	-0.00608097	0.887585	3.68205e-14	0.0276338	0.95585	0.106358	0.922157
MPP7	1.30113e-07	0.304014	0.670314	-0.100003	0.134751	-0.0729883	0.273459	1.61707e-07	0.390196	0.778982	0.417953	0.381082
TMEM63B	1.64655e-16	0.254332	0.107101	0.0138007	0.759292	-0.0585976	0.195444	2.82558e-16	0.3382	0.247123	0.90042	0.293745
ABCC10	4.2446e-05	0.633537	0.700063	0.0778934	0.377734	0.038319	0.663754	4.86474e-05	0.698843	0.798857	0.665509	0.752248
IBA57	4.08143e-26	0.906139	0.771745	-0.0255895	0.647865	-0.0195035	0.72769	1.14408e-25	0.92701	0.847091	0.843723	0.801499
ZFYVE27	7.74747e-09	0.830295	0.807799	-0.0358077	0.558281	-0.0299545	0.624232	1.00539e-08	0.865961	0.873177	0.790108	0.720367
MRPL2	5.04956e-25	0.0183328	0.925025	0.0374953	0.521354	-0.124847	0.0349885	1.33277e-24	0.0391647	0.949013	0.768141	0.0725853
UBAP2	3.59781e-24	0.0264851	0.337436	-0.185409	0.0721756	0.122616	0.235557	8.99329e-24	0.0533861	0.506085	0.314063	0.339913
SYT6	0.0019034	0.600016	0.308998	0.150345	0.367753	-0.0064664	0.969021	0.0020706	0.668929	0.478739	0.657928	0.978378
ACBD5	3.81015e-42	0.787727	0.227211	-0.004116	0.918848	0.0212795	0.598677	5.28153e-41	0.831149	0.396792	0.968888	0.698727
INTS11	1.24722e-19	0.101925	0.269272	-0.0494262	0.650267	-0.212971	0.053328	2.47988e-19	0.163022	0.441192	0.845047	0.103384
CPTP	7.86025e-09	0.104006	0.50525	-0.100249	0.337574	-0.221745	0.0358826	1.01984e-08	0.165123	0.651027	0.631571	0.0741668
DCAF8	8.99223e-05	0.000237897	0.0294679	-0.305295	0.0141314	0.233824	0.0582476	0.000102037	0.000988175	0.10394	0.143523	0.110852
ATPAF1	8.29231e-28	0.314728	0.935528	-0.0751292	0.1902	-0.0757507	0.186598	2.62279e-27	0.400887	0.955769	0.483189	0.28346
RC3H1	1.61895e-09	0.100846	0.790346	-0.0820893	0.552667	-0.283149	0.0429389	2.15243e-09	0.161543	0.859353	0.786501	0.0862432
OGFRL1	0.0012691	0.342088	0.333556	-0.0152679	0.890869	0.134818	0.227762	0.00138863	0.429186	0.50202	0.956919	0.331212
TTBK1	1.09355e-22	0.134536	0.0089255	-0.146773	0.0477462	-0.0937797	0.202677	2.51451e-22	0.203865	0.0446519	0.264138	0.301625
SH3PXD2A	1.06012e-24	0.395574	0.000321751	0.0502767	0.344588	-0.0241231	0.649503	2.73108e-24	0.480134	0.00393138	0.637039	0.740916
DDI2	3.72217e-44	0.584405	0.000689248	-0.0338287	0.518494	0.0213895	0.682858	6.75995e-43	0.654516	0.00689197	0.766651	0.764844
DNAAF9	6.05724e-08	0.8788	0.85738	0.0445758	0.664232	0.0489208	0.633837	7.61735e-08	0.904887	0.904072	0.852861	0.728266
NDUFAF5	2.29893e-09	0.180076	0.12761	-0.0873755	0.452326	-0.210169	0.0729932	3.03826e-09	0.257418	0.276488	0.721293	0.132928
FAXC	7.07625e-15	0.627038	0.857964	-0.107826	0.340817	-0.0622413	0.581715	1.14279e-14	0.693473	0.904266	0.633569	0.683289
ARFGEF3	4.28796e-37	0.000871337	0.00392651	0.0514454	0.0984496	-0.0713888	0.0228753	3.044e-36	0.00305573	0.0252532	0.357594	0.0509198
VPS13D	6.45094e-28	0.00200124	0.0230227	-0.0890958	0.0458627	0.0652495	0.141398	2.05548e-27	0.00623015	0.0878995	0.259395	0.226107
TMEM164	7.89009e-12	0.822593	0.023969	0.0619866	0.469612	0.0163858	0.848182	1.13609e-11	0.859344	0.090614	0.735669	0.894502
ASPHD1	0.00819581	0.694893	0.000127254	-0.0384828	0.659281	-0.0606599	0.487448	0.00873782	0.752578	0.0019164	0.85012	0.598596
EMC10	1.05706e-17	0.706143	0.726562	0.0382653	0.56259	-0.0126793	0.847719	1.90511e-17	0.761943	0.816225	0.792256	0.8944
MANEAL	3.21839e-08	0.267981	0.512165	0.0832915	0.287222	0.128655	0.101845	4.08805e-08	0.353334	0.656208	0.585278	0.172988
CDC42BPA	7.78283e-31	2.56358e-05	0.11626	-0.107716	0.0121961	0.0971679	0.0232658	3.09243e-30	0.00014023	0.260455	0.13423	0.0515538
RPRD2	8.95902e-46	0.0426644	0.0199423	-0.132085	0.0131656	-0.0906028	0.0858449	2.09492e-44	0.079254	0.0789388	0.140077	0.151324
MTARC1	4.0049e-16	0.0239553	0.0792584	-0.126633	0.135163	0.109374	0.196122	6.76948e-16	0.049153	0.201912	0.41829	0.294687
RNF20	5.41093e-40	0.0973357	0.833836	-0.0355308	0.574491	-0.129799	0.0426676	5.51568e-39	0.156916	0.887687	0.799981	0.0857923
PDE4DIP	3.46042e-45	0.00924792	0.382138	-0.166918	0.00273881	-0.11282	0.0398588	7.40551e-44	0.022192	0.545304	0.0634347	0.0809902
DIPK1B	0.000255545	0.669517	0.648296	-0.105506	0.539076	-0.146713	0.393571	0.000285591	0.730065	0.763579	0.778073	0.507764
CDKAL1	9.58455e-16	0.0858286	0.0266127	0.0402919	0.631995	-0.140782	0.0968615	1.5983e-15	0.141227	0.0970012	0.834338	0.166259
YOD1	9.33052e-18	0.111042	0.0443281	0.145682	0.121319	0.19586	0.0383936	1.68534e-17	0.174627	0.138001	0.397998	0.0784268
BROX	2.02289e-10	0.0439962	0.134275	-0.125446	0.0286458	-0.000640656	0.990949	2.76532e-10	0.0812946	0.286018	0.204745	0.994045
GPR107	5.74305e-22	0.107613	0.0318971	0.115547	0.0574689	0.00397841	0.94726	1.27839e-21	0.16999	0.10981	0.285744	0.963183
DAB2IP	1.34584e-31	0.00010589	0.649144	-0.10513	0.0116364	0.0788513	0.0563195	5.74693e-31	0.000488655	0.763964	0.130903	0.10802
ECPAS	1.91302e-13	0.153764	0.0384303	-0.0534209	0.0961583	-0.000315098	0.992102	2.92671e-13	0.227267	0.124954	0.354729	0.994865
JAKMIP3	0.00129752	0.216794	0.218103	-0.125538	0.587779	0.273919	0.241129	0.0014193	0.297584	0.387263	0.80697	0.346043
CARMIL1	6.19888e-09	0.461326	0.522189	-0.102873	0.300208	-0.00119098	0.990398	8.07001e-09	0.541704	0.66491	0.597395	0.993661
RRAGB	5.3745e-13	0.0482403	0.774906	-0.137903	0.0149939	-0.0917664	0.102002	8.05899e-13	0.0876976	0.849033	0.148699	0.173174
FHIP2A	0.000155017	0.188231	0.110324	-0.0883109	0.108108	-0.0702429	0.199925	0.000174576	0.266318	0.251311	0.373975	0.298811
RNF123	1.81157e-10	0.0139686	0.351479	-0.029151	0.510956	0.101166	0.0245375	2.48062e-10	0.0313223	0.517891	0.761958	0.0539309
FBXO31	4.11375e-06	0.5094	0.360757	-0.145979	0.255594	-0.12507	0.317257	4.8822e-06	0.586764	0.525972	0.553786	0.429047
TRIQK	0.00930721	0.772398	0.261538	0.0926833	0.51074	0.0794488	0.572772	0.00990541	0.81859	0.434157	0.761845	0.674951
PLCXD3	2.94455e-13	0.18457	0.0444604	0.0280069	0.612736	-0.0703989	0.205154	4.46563e-13	0.262305	0.138182	0.822412	0.304507
RNF213	0.00417395	0.464123	0.631517	0.029794	0.894471	0.204782	0.327857	0.00449384	0.544378	0.751801	0.958141	0.440048
AP1AR	0.758097	0.191309	0.0962227	-0.00125947	0.992866	-0.250921	0.0844589	0.759654	0.269593	0.228511	0.99735	0.149349
EGFLAM	2.74795e-33	0.0499119	0.248451	0.322722	0.0182832	0.279478	0.0439822	1.35163e-32	0.0902881	0.419086	0.16045	0.0880245
WASHC2A	8.08107e-27	0.353774	0.335583	-0.00880738	0.925349	-0.119003	0.202658	2.37151e-26	0.440353	0.504443	0.97035	0.301625
METRNL	3.16224e-07	0.0372293	0.120023	-0.209486	0.129345	0.135662	0.323924	3.87485e-07	0.0704556	0.266331	0.410705	0.43597
LPCAT4	1.66507e-28	0.167361	8.53999e-09	-0.00926491	0.813745	0.0590355	0.135928	5.53437e-28	0.242991	7.53062e-07	0.925532	0.219732
FAM91A1	7.31745e-13	0.0413429	0.35779	-0.0407566	0.54684	0.127172	0.0626175	1.09054e-12	0.0771949	0.523209	0.782635	0.117512
TPGS2	3.67712e-13	0.470453	0.353622	-0.00953976	0.894932	0.0657519	0.36389	5.55248e-13	0.550567	0.519525	0.958141	0.477296
PMS2CL	0.000215785	0.434091	0.66585	-0.179884	0.302742	0.0319805	0.855206	0.000241969	0.516457	0.775641	0.600317	0.899964
MBLAC2	3.76305e-36	0.208864	0.175176	-0.0149656	0.82511	0.0963036	0.157539	2.42659e-35	0.289029	0.338378	0.929636	0.247113
LMBRD2	4.4562e-17	0.41839	0.711938	-0.0543373	0.293112	0.00633169	0.90217	7.82696e-17	0.50085	0.805951	0.590786	0.932624
ZFYVE26	2.92325e-15	0.186845	0.17072	-0.0890422	0.442167	-0.199727	0.0789275	4.78534e-15	0.264852	0.333233	0.714472	0.141725
INTS3	1.24884e-26	0.408753	0.819667	-0.0637821	0.438461	-0.10207	0.21634	3.60988e-26	0.491646	0.879649	0.713291	0.318782
MATCAP1	9.89039e-17	0.257834	0.102539	-0.0623096	0.552285	-0.195426	0.0821178	1.71251e-16	0.34236	0.239541	0.786375	0.146483
CWF19L1	2.97816e-25	0.679665	0.585955	-0.0390393	0.678357	0.0445547	0.638928	7.95518e-25	0.739368	0.716798	0.860433	0.73197
ANKRD34A	5.633e-22	0.0584118	0.374049	0.297252	0.018758	0.110656	0.378528	1.25427e-21	0.102645	0.537746	0.162473	0.492962
HEATR6	4.51036e-16	0.0834965	0.0761059	-0.0201826	0.735167	-0.121514	0.0442444	7.60805e-16	0.13826	0.19626	0.89004	0.0884489
BLTP3A	3.48278e-22	0.222489	0.0273687	-0.0773258	0.1084	-0.0329135	0.491556	7.82876e-22	0.303805	0.0989193	0.374553	0.602786
ATL3	0.0163799	0.648575	0.54381	-0.055571	0.651393	0.0553995	0.652397	0.0173143	0.711896	0.683052	0.84576	0.743058
MAPDA	2.56818e-31	0.168004	2.96116e-06	-0.145415	0.0598163	-0.0814217	0.288315	1.06859e-30	0.243682	9.46407e-05	0.292254	0.397471
IQSEC1	1.05819e-21	0.396449	0.0314724	-0.0538854	0.198109	-0.0188279	0.651482	2.323e-21	0.480717	0.108654	0.49218	0.742336
CIAPIN1	1.03559e-43	0.00724723	0.627993	-0.0607052	0.208426	0.093287	0.0548081	1.75047e-42	0.0182084	0.748701	0.503955	0.105508
SMYD5	3.15993e-17	0.205079	0.0829067	-0.0493196	0.407955	-0.101524	0.0906666	5.58366e-17	0.28476	0.208234	0.692606	0.157734
PTRHD1	5.18745e-20	0.064688	0.0275857	-0.0158803	0.75256	0.0993473	0.0512126	1.04852e-19	0.11198	0.0994581	0.898555	0.0999001
CTRB1	5.32151e-05	0.261883	0.46138	-0.137588	0.468698	-0.307764	0.1044	6.0771e-05	0.346542	0.613056	0.734875	0.176508
OTUD7B	1.66184e-09	0.533336	0.703538	-0.00916092	0.932521	0.0996438	0.352877	2.20744e-09	0.608304	0.800942	0.972442	0.466521
NADSYN1	1.96682e-08	0.630109	0.0788145	-0.0459825	0.614195	-0.100027	0.27423	2.5162e-08	0.695906	0.201275	0.823616	0.381866
LAMTOR1	1.13729e-09	0.137804	0.202632	-0.064054	0.397757	-0.150973	0.0484416	1.51977e-09	0.2081	0.369934	0.682095	0.0953075
DHRS7B	6.89944e-51	0.66003	1.51086e-05	-0.0228777	0.538379	0.00477315	0.897744	3.55613e-49	0.722303	0.000348238	0.777767	0.929493
TWF2	6.16963e-32	0.458385	0.0282662	-0.0289817	0.423146	0.0154887	0.668161	2.68783e-31	0.538857	0.100721	0.703837	0.754737
C22orf42	0.000122408	0.565868	0.0353983	-0.0372829	0.868396	0.149512	0.486908	0.000138193	0.637265	0.118165	0.947212	0.598134
DESI1	0.00362753	0.120773	0.341719	-0.223365	0.0468885	-0.166412	0.136588	0.00391764	0.187195	0.509584	0.26147	0.220393
KIAA0930	9.07394e-26	0.45645	0.285108	-0.0291526	0.440507	-0.0415272	0.272782	2.49295e-25	0.537281	0.456048	0.713672	0.380574
ASPHD2	7.76667e-06	0.387182	0.110934	-0.0551922	0.603141	0.0958103	0.3676	9.11404e-06	0.473244	0.252292	0.817783	0.481213
MRM1	2.72368e-16	0.686023	0.770325	-0.117464	0.422615	-0.016146	0.912804	4.63596e-16	0.745066	0.846264	0.703461	0.939108
ETFRF1	2.2345e-18	0.149221	0.0888144	-0.029578	0.771011	-0.180649	0.0782367	4.15294e-18	0.221531	0.217475	0.905706	0.140588
TCEAL6	9.78695e-28	0.142406	0.313325	0.106078	0.282597	0.191518	0.0516688	3.08354e-27	0.213624	0.482624	0.58171	0.100549
GALNT17	0.0010127	0.00133794	0.768195	-0.207309	0.0519244	0.189108	0.0756416	0.00111123	0.00441099	0.845041	0.27321	0.136528
ACAD10	2.29765e-07	0.19833	0.0272288	-0.306	0.0353647	-0.124357	0.386833	2.82915e-07	0.277284	0.0986084	0.227568	0.50066
SLC25A25	1.18638e-59	0.838314	2.27146e-05	0.00584003	0.914483	0.029652	0.585923	2.11783e-57	0.872777	0.000484688	0.967631	0.687018
RGS7BP	6.59549e-50	0.104666	0.103613	0.0572703	0.506706	0.170261	0.0507828	2.85636e-48	0.16597	0.241116	0.760422	0.0993217
NAA16	0.0971525	0.0418486	0.503129	0.442255	0.0232587	-0.0359001	0.856284	0.100149	0.0779562	0.649797	0.182847	0.90034
MFSD5	0.573413	0.959147	0.188493	0.0202695	0.893495	0.0514734	0.740888	0.577436	0.967608	0.354433	0.957886	0.811882
SANBR	5.22926e-16	0.53422	0.34778	-0.0724845	0.374474	-0.0925616	0.257473	8.80446e-16	0.609027	0.514639	0.663144	0.36414
RHBDD2	2.08798e-09	0.0967458	0.000192316	0.0292962	0.523174	0.101816	0.0286123	2.76296e-09	0.156137	0.00264082	0.768472	0.0613036
REEP3	2.95599e-08	0.00988857	0.892458	0.253726	0.149172	-0.297122	0.0919533	3.75932e-08	0.023483	0.927363	0.439174	0.159518
RINT1	5.69698e-08	0.588645	0.892152	-0.0498237	0.441017	0.0120532	0.851884	7.16552e-08	0.65866	0.927245	0.713958	0.89763
TMEM214	1.35901e-18	0.945637	0.192251	-0.0102782	0.91834	0.0250094	0.80303	2.55498e-18	0.956748	0.358304	0.96885	0.859894
RWDD4	7.2138e-18	0.144103	0.976192	-0.137337	0.21777	-0.215447	0.0548067	1.31077e-17	0.215631	0.984261	0.515591	0.105508
PRPF40B	5.48765e-30	0.0536115	0.488925	-0.186457	0.0274202	-0.148927	0.0713047	2.03054e-29	0.0956797	0.636507	0.20006	0.13049
TTI2	1.50003e-08	0.0145039	0.635407	0.117998	0.2464	-0.183292	0.0734333	1.92643e-08	0.0323345	0.753735	0.54659	0.133497
SLC30A6	0.663594	0.226169	0.0122261	-0.214394	0.12168	-0.143755	0.297391	0.666508	0.307911	0.0555106	0.398393	0.407528
MZT2B	2.5698e-11	0.177923	0.769631	-0.27371	0.0590093	-0.140351	0.32902	3.62397e-11	0.255037	0.845786	0.29103	0.441447
ZCCHC8	2.86651e-29	0.316388	0.213535	-0.213794	0.0761529	-0.157859	0.189965	1.00431e-28	0.402581	0.381851	0.319845	0.287382
RPUSD3	2.94744e-16	0.191659	0.530058	0.156537	0.201335	-0.0793596	0.51075	5.0075e-16	0.269888	0.67162	0.496978	0.62027
MRPL54	1.90752e-20	0.457323	0.00022479	-0.150914	0.176807	-0.0375555	0.735433	3.9305e-20	0.538041	0.00296439	0.470906	0.806992
LPCAT3	8.09336e-12	0.442936	0.390855	0.0598114	0.222485	0.0406389	0.406	1.16467e-11	0.524329	0.553917	0.519798	0.520041
MRPL14	6.86806e-23	0.367567	0.766433	0.09899	0.176366	0.0280236	0.700418	1.60087e-22	0.454827	0.843881	0.470495	0.779694
SLC27A4	1.83307e-37	0.674527	0.00574904	0.0347272	0.313518	0.00948185	0.782555	1.36205e-36	0.734543	0.0333417	0.610927	0.842778
TATDN1	2.0707e-15	0.322522	0.92366	-0.125171	0.278315	-0.172021	0.137517	3.40955e-15	0.40946	0.948023	0.579019	0.221497
C8orf82	2.59923e-16	0.126898	0.111606	0.0671859	0.494888	0.1977	0.0469452	4.42618e-16	0.19475	0.253206	0.75416	0.0928878
MED27	9.12691e-16	0.216736	0.772953	-0.109567	0.447968	-0.245973	0.0886309	1.52303e-15	0.29756	0.847816	0.718378	0.154966
CEP85	0.000404715	0.30972	0.0286999	-0.289733	0.335506	-0.421455	0.160252	0.000449537	0.396093	0.101919	0.630442	0.250468
TMEM53	3.46952e-05	0.516392	0.142629	0.174141	0.204889	0.0815602	0.551127	3.99016e-05	0.593045	0.297832	0.501067	0.654932
PRMT9	0.716492	0.862868	0.660998	-0.220045	0.414447	0.00790898	0.97671	0.71875	0.891744	0.771623	0.697413	0.984241
FBXO42	2.21349e-20	0.246916	0.0619753	-0.0965319	0.0897389	-0.0642303	0.256538	4.55455e-20	0.330742	0.171298	0.344564	0.36341
SCYL2	6.68779e-50	0.817865	0.000558189	-0.0239406	0.516445	-0.0146124	0.691849	2.87929e-48	0.855503	0.00586981	0.765482	0.772132
TTC27	0.000770368	0.144127	0.0986644	0.0122796	0.864922	-0.111985	0.123538	0.000848506	0.215631	0.232687	0.946101	0.203094
SFXN4	4.66169e-25	0.375922	0.165838	-0.0271792	0.764842	-0.128928	0.158363	1.23307e-24	0.462649	0.327692	0.902404	0.24814
FDX2	0.0440098	0.396122	0.996249	-0.392681	0.183989	-0.179843	0.544524	0.0459301	0.48048	0.997203	0.479005	0.649718
WDR73	2.27439e-12	0.949172	0.475816	-0.0016848	0.990569	-0.0300127	0.834628	3.34195e-12	0.959926	0.626124	0.996526	0.885392
MZT2A	3.71435e-09	0.456491	0.198108	-0.156356	0.244799	-0.0197051	0.883968	4.86669e-09	0.537281	0.364828	0.544254	0.919784
FAHD1	8.11254e-42	0.451123	0.233837	0.0361509	0.33722	0.0423403	0.261526	1.0776e-40	0.5322	0.403739	0.631081	0.36831
ANKRD16	8.2122e-13	0.0379527	0.46934	-0.146994	0.199289	0.149864	0.190743	1.22239e-12	0.0715548	0.620364	0.493268	0.288157
PDXDC1	7.80497e-22	0.139591	0.51749	0.0170547	0.749563	0.102633	0.0574186	1.72738e-21	0.210176	0.660881	0.897207	0.109639
INTS5	6.03863e-11	0.0144142	0.210516	0.110425	0.401525	-0.286886	0.0284899	8.38967e-11	0.0321646	0.378918	0.687108	0.061131
LRRC8B	0.000642781	0.821391	0.520859	-0.0289651	0.849987	0.0659252	0.664316	0.000709901	0.858333	0.663447	0.938909	0.752535
SLC27A1	0.00231926	0.572435	0.56647	-0.118692	0.31073	-0.0907521	0.437691	0.00251663	0.64367	0.701048	0.609386	0.550612
EMB	1.94151e-29	0.120729	0.0550701	0.0202559	0.865282	0.221548	0.0671239	6.88797e-29	0.187195	0.158777	0.946212	0.124438
AAGAB	4.85209e-06	0.0132891	0.053015	-0.266141	0.00380695	-0.0698154	0.436695	5.73429e-06	0.0300192	0.155021	0.074195	0.549926
PPIP5K1	2.65246e-12	0.982635	0.548086	0.00303888	0.95476	-0.0081523	0.879046	3.88733e-12	0.987086	0.686942	0.981372	0.916618
SKIC3	4.08586e-12	0.606533	0.768838	-0.0165042	0.715447	0.0291639	0.519822	5.95468e-12	0.675063	0.845041	0.877549	0.628129
ULK3	4.44489e-15	0.0754138	0.11433	-0.0983515	0.0308085	-0.063466	0.159933	7.21334e-15	0.127266	0.257598	0.210147	0.250118
DARS2	5.75382e-05	0.108963	0.507533	0.0114582	0.8678	0.133079	0.0559342	6.56363e-05	0.171726	0.652492	0.946844	0.107393
TMEM65	1.34708e-60	0.154858	0.116003	-0.0679075	0.0835132	-0.0680461	0.0828965	3.08104e-58	0.228648	0.260038	0.334964	0.147548
KLHDC10	0.0170788	0.0509039	0.118858	-0.309787	0.0176769	-0.0709808	0.573313	0.0180401	0.0918555	0.264494	0.158768	0.67537
FBXO38	8.37311e-14	0.843948	0.051494	-0.0502878	0.619914	-0.0586782	0.566134	1.29452e-13	0.877879	0.152031	0.826203	0.668959
TRIM65	0.000149186	0.715507	0.787502	0.102655	0.532748	-0.0466044	0.770303	0.000168086	0.769891	0.85765	0.77334	0.834001
BRAT1	3.75802e-18	0.102849	0.286197	0.0237561	0.786205	-0.146182	0.100742	6.90039e-18	0.163786	0.456655	0.912646	0.171632
LRFN4	1.04437e-14	0.426037	0.50032	-0.144899	0.193612	-0.086538	0.43598	1.67516e-14	0.508673	0.646968	0.487725	0.549404
WDR59	5.63551e-09	0.377598	0.443725	0.205555	0.121992	0.0845961	0.510776	7.34312e-09	0.464243	0.599082	0.398597	0.62027
ZC3H14	9.16155e-38	0.12814	0.480101	-0.11532	0.122221	0.0341011	0.645423	7.08204e-37	0.196333	0.630062	0.398811	0.73695
CNST	2.95196e-10	0.180366	0.695287	0.140126	0.156515	0.16718	0.0917847	4.02111e-10	0.257731	0.794945	0.447475	0.159326
OGFOD3	7.56668e-11	0.123748	0.915032	-0.0701464	0.358137	-0.153818	0.0459989	1.04808e-10	0.190797	0.94193	0.649939	0.0913612
LARP1	1.63677e-33	0.302207	0.188542	-0.0555874	0.184054	-0.000409633	0.992147	8.24469e-33	0.388317	0.354433	0.479005	0.994865
DOK6	0.12067	0.520663	0.0442814	-0.0468227	0.816769	0.129663	0.512177	0.124025	0.597387	0.138001	0.926524	0.621662
TMED8	5.8331e-26	0.616536	0.886308	-0.0213796	0.580538	-0.0379205	0.327999	1.62205e-25	0.684663	0.923886	0.803212	0.440158
SLC30A9	2.18984e-29	0.0632595	0.00286609	0.0620886	0.236802	-0.0631634	0.228854	7.73897e-29	0.109689	0.0200352	0.534757	0.332668
BLOC1S2	8.06478e-11	0.0870295	0.181899	-0.123058	0.031119	-0.0958139	0.0914537	1.11644e-10	0.14269	0.346248	0.211136	0.158839
RICTOR	0.000120827	0.10915	0.750783	-0.15351	0.0394376	-0.0749969	0.309473	0.00013645	0.17191	0.833168	0.240563	0.420714
SAMD1	1.95256e-15	0.744579	0.343906	-0.0434897	0.756446	-0.0280927	0.836568	3.2201e-15	0.795789	0.511908	0.899791	0.886341
SMARCD3	3.08295e-30	0.0592744	0.245904	-0.15242	0.0982317	-0.210162	0.0236405	1.1625e-29	0.103961	0.416951	0.357157	0.0523209
SARM1	0.0451488	0.357293	0.00586815	-0.0315703	0.410441	-0.0489334	0.203341	0.0470852	0.444355	0.0338181	0.694047	0.30235
PAQR3	0.694362	0.0848075	0.559943	0.115367	0.572954	0.425884	0.0311226	0.696933	0.140019	0.695247	0.798448	0.0658342
SLC4A10	3.74518e-22	0.0751522	0.590038	-0.100968	0.0362301	-0.0159025	0.738167	8.40055e-22	0.126913	0.720108	0.230577	0.809506
AFTPH	2.06904e-22	0.146319	0.944709	-0.150974	0.0753613	-0.127452	0.132208	4.68833e-22	0.218206	0.962467	0.318642	0.214951
CRTC3	7.86929e-23	0.304724	0.702584	-0.0655744	0.54529	-0.16256	0.136026	1.82726e-22	0.390865	0.800344	0.781167	0.219819
CRTC1	7.777e-41	0.723366	0.173223	-0.0842684	0.401973	-0.0495316	0.621783	8.94966e-40	0.77709	0.336536	0.687457	0.718703
KCNT2	0.0195388	0.0234255	0.308308	0.446787	0.0113571	0.363594	0.0380652	0.0205999	0.0482826	0.478212	0.129322	0.0779953
POGLUT2	8.67267e-26	0.0228178	0.209223	0.0399346	0.692233	-0.21816	0.0329278	2.38539e-25	0.0472027	0.37754	0.867544	0.0689073
TMEM205	3.42264e-37	0.0488211	0.450625	0.0828628	0.132698	-0.0517624	0.345555	2.45351e-36	0.0886655	0.604495	0.415937	0.459505
LRSAM1	1.03346e-28	0.157343	0.685261	-0.0279178	0.456786	0.0446502	0.235231	3.48568e-28	0.231709	0.787721	0.724424	0.339576
TMCO3	0.496139	0.816249	0.24953	-0.107519	0.713508	-0.121325	0.667119	0.500792	0.854301	0.420421	0.876637	0.754076
DHRS11	4.40833e-05	0.353564	0.652468	-0.0872538	0.364919	-0.13192	0.172128	5.05001e-05	0.440241	0.766428	0.655905	0.265501
PET117	1.82303e-23	0.500572	0.367064	0.00353484	0.979905	-0.154643	0.276271	4.3963e-23	0.578051	0.531648	0.990467	0.384489
C6orf89	0.000278209	0.702084	0.858531	0.0350437	0.759111	-0.0636011	0.578097	0.000310398	0.758906	0.904503	0.90042	0.680021
ARSK	9.80902e-07	0.126349	0.224232	-0.295931	0.0504392	-0.207052	0.163734	1.18802e-06	0.194071	0.392949	0.271137	0.254864
CWC27	1.72147e-27	0.21463	0.75621	-0.144401	0.129517	0.00198224	0.983087	5.31174e-27	0.295304	0.836563	0.410717	0.988761
DHRS13	3.01595e-14	0.0258445	0.000179344	-0.109109	0.0460031	0.0238346	0.659173	4.74908e-14	0.0523013	0.002505	0.259797	0.748515
SEZ6L2	2.66956e-15	0.173798	0.856747	-0.0889748	0.364884	-0.186165	0.0601211	4.37789e-15	0.250245	0.903535	0.655905	0.113937
CRELD2	0.570321	0.553712	0.28251	-0.235324	0.191748	-0.130969	0.451558	0.574481	0.62579	0.453999	0.484935	0.564563
LRRN1	3.51871e-26	0.112553	0.756194	-0.117082	0.14429	-0.164527	0.0414787	9.90517e-26	0.176587	0.836563	0.430181	0.0838162
APOOL	2.64789e-46	0.229786	0.00503497	0.0654534	0.10301	0.0417749	0.295704	6.72915e-45	0.311914	0.03033	0.365998	0.405672
UNC5D	4.35367e-19	0.876644	0.00547889	0.00272004	0.969577	-0.0281324	0.693388	8.38319e-19	0.90343	0.0322347	0.986562	0.773496
DPP8	1.10767e-16	0.0120639	0.0924283	-0.177108	0.00440906	-0.0551133	0.36468	1.91474e-16	0.0277485	0.222967	0.0798298	0.478075
RANBP10	0.364228	0.88811	0.28521	0.178905	0.548988	0.0522837	0.861777	0.369222	0.912804	0.456048	0.783397	0.903994
PACS1	1.538e-29	0.137708	0.00449216	-0.095183	0.0573103	-0.0662894	0.18302	5.50984e-29	0.208026	0.0279605	0.285149	0.278892
RAB11FIP1	0.374247	0.0484753	0.733538	0.0287457	0.882572	0.40945	0.0321981	0.379222	0.0880654	0.82041	0.952529	0.0677556
HACD2	2.32317e-07	0.0815965	0.825071	0.111647	0.230128	0.21169	0.0244648	2.85935e-07	0.135605	0.882463	0.528449	0.0538034
B3GLCT	0.800866	0.975683	9.72537e-06	0.014401	0.866609	0.00599099	0.944288	0.802181	0.981719	0.00024054	0.946353	0.96123
GIGYF2	3.49265e-35	0.0604057	0.87507	-0.0738196	0.253538	0.0795791	0.218667	2.0749e-34	0.105616	0.91674	0.552329	0.321126
SLC36A4	4.65797e-05	0.0352983	0.749468	0.369918	0.0107098	0.126428	0.383699	5.32776e-05	0.067466	0.832461	0.125617	0.497395
HSDL2	3.12001e-23	0.00269396	0.00621374	-0.135274	0.109808	0.169662	0.0458662	7.42854e-23	0.00801183	0.0350641	0.376787	0.0911718
KYAT3	6.03427e-40	0.0113084	0.812128	-0.0486478	0.188764	0.063889	0.0855431	6.11701e-39	0.0262499	0.875529	0.482559	0.150865
CERS6	5.10174e-18	0.0791026	0.000628039	-0.0865983	0.0303256	-0.0551693	0.164015	9.31163e-18	0.132332	0.00643784	0.208995	0.255247
DEF8	0.00409227	0.734475	0.824749	0.10053	0.450195	0.0322064	0.808556	0.00440785	0.786761	0.882463	0.720213	0.863916
ZNF704	1.39822e-05	0.625851	0.0265327	0.140831	0.318643	-0.021572	0.878319	1.63007e-05	0.692561	0.0968547	0.614208	0.91599
ATG14	1.23916e-10	0.409064	0.107162	0.027575	0.841515	0.165955	0.232261	1.7051e-10	0.491939	0.247185	0.935243	0.336324
GDPGP1	4.16144e-08	0.144497	0.841923	0.129716	0.0866124	0.135007	0.0747331	5.2631e-08	0.215963	0.893567	0.341239	0.135155
QSOX2	2.63397e-06	0.369228	0.742577	0.0612115	0.544734	0.139863	0.168409	3.14641e-06	0.456175	0.827485	0.780983	0.260609
RIPOR1	6.88012e-06	0.720071	0.0269389	-0.0181663	0.638716	0.0119849	0.756668	8.08666e-06	0.774233	0.097752	0.838522	0.823624
C1orf122	8.00205e-09	0.789042	0.289448	-0.0612192	0.62307	0.0306407	0.805574	1.03752e-08	0.832133	0.46031	0.828233	0.861736
PPP1R3F	2.23295e-10	0.218151	0.964753	0.0367408	0.594807	0.120916	0.0826269	3.04962e-10	0.29911	0.976654	0.812201	0.147176
TMPPE	4.65738e-19	0.787618	0.132874	-0.0565024	0.521383	-0.0370699	0.673761	8.95386e-19	0.831149	0.284357	0.768141	0.758655
TTLL7	0.593305	0.414632	0.273111	-0.192532	0.18555	-0.0518058	0.71578	0.596811	0.496922	0.445217	0.480383	0.792076
TRIM67	1.61737e-19	0.065162	0.0597082	-0.161064	0.0227542	-0.119519	0.0887147	3.19328e-19	0.112639	0.167237	0.1811	0.155039
TPGS1	4.37337e-11	0.721287	0.0906306	0.0204264	0.745764	0.0496211	0.431642	6.1132e-11	0.775425	0.220374	0.895235	0.545533
DENND5B	1.43701e-06	0.224343	0.127881	0.0193937	0.885769	-0.185045	0.172906	1.72984e-06	0.305995	0.276829	0.954497	0.266331
NYAP1	1.46356e-07	0.386259	0.430749	-0.12412	0.237438	0.00847004	0.935467	1.81678e-07	0.472274	0.587414	0.535466	0.954907
PHLPP2	0.000560815	0.66339	0.171666	-0.0507224	0.725021	0.0656807	0.642341	0.000620687	0.725113	0.334321	0.883031	0.73439
TMEM179	4.43465e-06	0.555549	0.00292682	0.206805	0.285222	0.0405949	0.830504	5.25538e-06	0.627382	0.0203626	0.58396	0.881958
KIAA1549L	1.33932e-13	0.0404862	0.12592	-0.13989	0.0241743	-0.0170244	0.780502	2.06064e-13	0.0757111	0.274533	0.186048	0.841309
PAQR9	4.06352e-09	0.681277	0.0383417	-0.131706	0.340026	-0.0488019	0.727169	5.31848e-09	0.740901	0.124777	0.632923	0.801046
STXBP4	1.72838e-07	0.891595	0.670192	0.0480104	0.766281	0.0745357	0.642394	2.13827e-07	0.915872	0.778964	0.903126	0.73439
USP34	1.12309e-14	0.0893261	0.913415	0.0958401	0.226583	-0.078884	0.318897	1.79946e-14	0.145802	0.941059	0.524299	0.430681
USP30	0.000267973	0.0164054	0.914272	0.0984491	0.164216	-0.107517	0.129163	0.000299114	0.0357994	0.941678	0.457692	0.210779
RAPH1	1.27921e-34	0.247574	0.00747691	-0.0786409	0.121411	-0.0145997	0.772101	7.2075e-34	0.331381	0.0395973	0.39812	0.835154
SLC25A26	2.82619e-06	0.267476	0.00952775	-0.115813	0.244423	-0.147731	0.138625	3.37217e-06	0.352795	0.0466445	0.543741	0.222841
MOB2	4.37545e-10	0.850447	0.634894	-0.0572847	0.556056	-0.0170185	0.859843	5.93916e-10	0.882896	0.753562	0.788104	0.902765
IKBIP	5.20931e-10	0.0266545	0.584355	0.166671	0.228569	-0.213938	0.126489	7.0462e-10	0.0536536	0.715678	0.527062	0.20713
KCTD1	0.00805922	0.935308	0.826419	2.567e-05	0.999859	0.0467224	0.745307	0.00859846	0.948659	0.883259	0.999859	0.814999
LARP4	8.13769e-07	0.0557028	0.762745	0.215595	0.0248012	0.177532	0.0654656	9.88216e-07	0.0986901	0.841884	0.18869	0.121826
TMUB2	0.00135055	0.026855	0.444631	0.327023	0.011979	0.0532468	0.673083	0.00147643	0.0539533	0.599985	0.133293	0.75835
TLCD3B	4.68871e-20	0.072854	0.0660541	-0.0466059	0.548318	-0.166907	0.0338243	9.50074e-20	0.123642	0.178791	0.783208	0.07053
MED25	8.55762e-10	0.940043	0.546964	0.108717	0.508201	0.0470131	0.771565	1.14839e-09	0.952273	0.685837	0.760734	0.834751
RPS27L	2.60406e-13	0.0090384	0.531232	-0.183095	0.250892	0.309085	0.0543649	3.96075e-13	0.0218324	0.672229	0.550036	0.104958
INTS8	1.5949e-13	0.123265	0.0959041	-0.169818	0.227891	-0.310334	0.035485	2.44822e-13	0.190131	0.228045	0.526162	0.0734903
ANO5	1.92058e-15	0.742505	0.758861	0.103492	0.506589	-0.00265408	0.986703	3.16807e-15	0.794037	0.838965	0.760404	0.991558
GAREM2	1.3024e-14	0.221935	0.000267579	-0.0880009	0.130748	-0.0557238	0.336576	2.08128e-14	0.303219	0.00343572	0.412655	0.449863
MTSS2	2.25069e-12	0.0235088	0.758721	-0.158229	0.194485	0.187341	0.121101	3.30778e-12	0.0484269	0.83896	0.488482	0.199715
SSH2	2.87302e-29	0.33349	0.424743	-0.0728867	0.204584	0.00265345	0.96298	1.00611e-28	0.420685	0.583026	0.500785	0.974932
B4GALNT4	0.000373656	0.0316337	0.141361	0.474735	0.0056283	0.252218	0.11894	0.000415495	0.0616583	0.295859	0.0902841	0.197129
SND1	8.88635e-25	0.532914	0.00126428	0.0212597	0.418661	0.0275722	0.294896	2.30635e-24	0.607917	0.0109119	0.700384	0.404715
COX15	3.53954e-22	0.0946	0.00355235	-0.104303	0.108709	-0.137912	0.0349866	7.95391e-22	0.153249	0.0235718	0.374948	0.0725853
RHOU	0.157654	0.664073	0.481328	-0.0866521	0.788452	-0.311564	0.338074	0.161403	0.725534	0.630881	0.913283	0.451393
BZW1	4.80983e-11	0.346835	0.40172	0.0570106	0.264538	-0.0113818	0.823088	6.70535e-11	0.433854	0.564119	0.564686	0.876117
CYB5R4	6.75245e-25	0.0760503	0.0119247	0.00801004	0.885951	-0.108853	0.0539971	1.76883e-24	0.128193	0.0545483	0.954553	0.10437
LRRC8D	9.11191e-10	0.801646	0.115794	0.0389496	0.497989	0.0247369	0.666653	1.22165e-09	0.842632	0.259833	0.755999	0.753847
ABHD13	1.89057e-15	0.896686	0.161873	0.0162742	0.866946	-0.0311205	0.743911	3.12138e-15	0.919552	0.3227	0.946353	0.813855
KCTD9	0.164063	0.408282	0.000974836	0.154427	0.129911	0.00872993	0.930705	0.167871	0.49116	0.00898592	0.411249	0.95257
EIF3M	2.88907e-30	0.138653	0.283422	-0.106899	0.0480328	-0.0328677	0.538811	1.09221e-29	0.209022	0.454506	0.264849	0.644583
MEPCE	9.0745e-12	0.314954	0.739844	0.110658	0.457665	-0.10737	0.479627	1.3033e-11	0.401097	0.825068	0.724811	0.590502
ARMCX2	2.74158e-33	0.04542	0.00142883	0.095774	0.0221968	0.08278	0.0471769	1.3494e-32	0.083441	0.0119927	0.178919	0.093321
PARS2	2.33137e-21	0.0793076	0.720045	0.0143785	0.850008	-0.140773	0.0668897	5.03194e-21	0.132614	0.811575	0.938909	0.124192
MIGA2	3.14978e-18	0.0222885	0.989198	0.0885282	0.373985	-0.196956	0.0555994	5.80979e-18	0.0462517	0.992588	0.662598	0.106834
RSRC2	1.23255e-30	0.0148141	0.171705	-0.3545	0.00211594	-0.247189	0.023707	4.82665e-30	0.0328958	0.334321	0.0565741	0.0524361
ARMCX6	0.000506652	0.53187	0.29212	0.170466	0.329133	0.161927	0.353799	0.000561337	0.60701	0.462676	0.623751	0.46741
RRAGA	2.90819e-05	0.793449	0.175887	0.0325956	0.70143	-0.0330442	0.697525	3.35303e-05	0.836178	0.339222	0.870774	0.7774
NDUFAF7	9.24274e-41	0.140957	0.235189	-0.0623482	0.353303	0.0707968	0.292264	1.05206e-39	0.211927	0.405418	0.645942	0.401932
COPS6	3.70718e-09	0.406628	0.0250888	-0.0441512	0.22811	-0.00882413	0.808837	4.85816e-09	0.489883	0.0932581	0.526502	0.864089
MAEA	6.0328e-17	0.835253	0.854602	-0.0482833	0.585812	-0.0525641	0.553097	1.05229e-16	0.870209	0.902667	0.805629	0.656628
DHX32	0.539059	0.0146725	0.120065	-0.450985	0.00300191	-0.242785	0.103374	0.543439	0.032611	0.266331	0.0665788	0.175097
TAOK1	0.000111934	0.0611384	0.000111853	-0.119159	0.0299246	-0.105688	0.053411	0.000126583	0.106719	0.00173444	0.207883	0.103499
RAB11FIP2	1.99842e-27	0.867567	0.00651726	-0.0189995	0.665259	-0.00235014	0.957295	6.14041e-27	0.895841	0.0364121	0.853767	0.970555
FASTKD5	9.19993e-20	0.196262	0.446206	-0.0460695	0.48911	-0.120704	0.0723524	1.83622e-19	0.275083	0.600833	0.751426	0.132024
EEPD1	1.20112e-11	0.963734	0.388074	0.0173481	0.917929	-0.0368092	0.830439	1.71666e-11	0.9717	0.551383	0.96885	0.881958
MOB1A	3.40682e-09	0.000466879	0.183061	-0.143625	0.0402305	0.139932	0.0455079	4.47175e-09	0.00177511	0.347826	0.241772	0.0905825
KDM3B	4.32766e-37	0.0541551	0.745569	-0.0390019	0.576268	-0.159507	0.0243317	3.06623e-36	0.0964852	0.829808	0.801235	0.0536075
CHST15	2.03205e-07	0.148525	0.605648	-0.297395	0.0902054	-0.215997	0.205003	2.50717e-07	0.220786	0.731717	0.344564	0.304344
STRADA	1.26751e-10	0.0239986	0.290091	-0.391781	0.0124321	0.020236	0.894897	1.74312e-10	0.0492143	0.460779	0.135807	0.927315
MICAL3	6.44396e-30	0.257896	0.000548763	-0.00602695	0.88732	0.0609161	0.15466	2.36645e-29	0.34238	0.00581244	0.955206	0.243223
DYM	0.559328	0.00673983	0.020582	-0.137049	0.0381847	0.0698452	0.286031	0.563563	0.0171626	0.0809455	0.236842	0.394918
SLC29A4	4.59158e-17	0.609297	0.0113885	0.0292046	0.813994	0.10927	0.379757	8.05894e-17	0.677521	0.0528551	0.925671	0.493865
PHF5A	5.73088e-27	0.797603	0.0919643	-0.0463971	0.650849	-0.0705038	0.49198	1.69609e-26	0.839467	0.222361	0.845353	0.603149
APTX	8.1036e-14	0.846293	0.245826	0.0810042	0.514735	0.0446218	0.719443	1.25392e-13	0.87939	0.416951	0.764323	0.794688
SLC36A1	1.32473e-19	0.772206	0.0468704	-0.0255479	0.740685	-0.0530349	0.49256	2.63042e-19	0.818504	0.143714	0.892651	0.603557
GPRIN1	3.27185e-42	0.0218414	0.014282	-0.133163	0.00985669	-0.0141008	0.780273	4.56127e-41	0.0454397	0.0625554	0.119637	0.841187
TRMT1L	9.90896e-21	0.050661	0.347713	-0.010427	0.907688	-0.188615	0.0384717	2.06738e-20	0.0914847	0.514639	0.964205	0.0785643
EFL1	5.32609e-20	0.981375	0.00252958	-0.00326532	0.932105	-0.00445083	0.907552	1.07625e-19	0.986156	0.018367	0.972442	0.936073
DPY19L4	0.471284	0.0379468	0.747095	0.508552	0.0130118	0.351613	0.0756175	0.476098	0.0715548	0.830821	0.139606	0.136521
TRAPPC11	0.0183843	0.793774	0.481868	-0.0329483	0.546116	-0.0142717	0.793562	0.019405	0.836399	0.631043	0.782043	0.851999
SMIM15	6.97135e-07	0.88393	0.105531	0.0296921	0.67561	0.0255409	0.718841	8.47986e-07	0.90953	0.244657	0.860412	0.794263
NEGR1	0.00249747	0.964187	0.00436387	0.0096775	0.908378	0.025854	0.758555	0.0027072	0.971889	0.0275253	0.964517	0.825188
ARMC9	6.89762e-27	0.189696	0.0011854	0.0254035	0.60833	-0.060732	0.222287	2.03317e-26	0.267924	0.0104278	0.820695	0.325253
GPR155	0.000399087	0.0205342	0.586274	0.0442049	0.693047	-0.244096	0.0315945	0.00044337	0.0431001	0.717069	0.867655	0.0666399
VPS35L	8.2968e-25	0.192092	0.172317	-0.0538955	0.127689	0.000433008	0.990165	2.15947e-24	0.27037	0.335244	0.407851	0.993661
ZFYVE16	1.45303e-18	0.510828	0.384319	-0.0830801	0.315277	0.00553424	0.9465	2.72756e-18	0.588224	0.54735	0.612489	0.962559
MON2	1.23534e-09	0.878343	0.544208	-0.0118681	0.789008	0.00897051	0.839695	1.6487e-09	0.904671	0.683317	0.913293	0.888625
DENND4A	4.01464e-07	0.411555	0.00977965	0.051147	0.377436	0.0745644	0.199398	4.90127e-07	0.494235	0.047528	0.665509	0.2982
MYH14	0.00105283	0.133786	0.96069	-0.277575	0.0978523	0.0186098	0.910881	0.0011544	0.203011	0.973593	0.356486	0.938316
CSMD2	0.000116139	9.87304e-05	0.198932	-0.519066	0.00218354	0.244909	0.120513	0.000131237	0.000459967	0.365182	0.0572808	0.199104
PEX26	0.0011778	0.642551	0.197831	0.128067	0.382448	-0.0241018	0.870143	0.00128989	0.706131	0.364581	0.668922	0.909704
NUFIP2	3.45758e-23	0.0328861	0.0652568	-0.11553	0.131869	0.0826746	0.279249	8.19231e-23	0.0636418	0.177288	0.414051	0.387763
SZRD1	3.64136e-22	0.371776	0.0164125	-0.103457	0.366197	-0.131255	0.273655	8.17769e-22	0.458781	0.0687205	0.656589	0.381284
CLASP1	1.94046e-49	0.0544371	0.359066	-0.0512628	0.106872	0.0261834	0.407394	7.93419e-48	0.0968462	0.524029	0.371944	0.521553
COMMD6	0.259157	0.242447	0.674532	-0.264917	0.104483	-0.117449	0.468716	0.263551	0.325771	0.780908	0.368182	0.581151
TRMT11	0.00604089	0.806903	0.704158	0.0293803	0.69622	-0.0188266	0.802392	0.0064696	0.847185	0.800942	0.868767	0.859337
POGLUT3	4.404e-07	0.59374	0.871946	-0.0138033	0.931887	0.136594	0.402453	5.37573e-07	0.663043	0.914556	0.972442	0.516764
TTC21B	0.115818	0.0155165	0.702728	-0.299099	0.0168544	0.0378653	0.758156	0.119139	0.034155	0.800384	0.155362	0.824877
HEATR3	3.17346e-17	0.240922	0.531817	-0.0280535	0.749311	-0.140249	0.112833	5.60622e-17	0.324018	0.672721	0.897207	0.188458
HDGFL2	1.47527e-30	0.129699	0.0235721	-0.215737	0.0940281	0.0432106	0.735202	5.73419e-30	0.198219	0.0893038	0.351062	0.806859
BRAP	2.13941e-16	0.88621	0.245988	-0.0473101	0.619017	-0.0209399	0.825699	3.65507e-16	0.911619	0.416951	0.825821	0.878641
RIC3	9.58122e-09	0.130463	0.0754745	-0.217806	0.0471842	-0.0811243	0.455043	1.23852e-08	0.198814	0.195539	0.262218	0.567757
GOLGA7	1.45915e-40	0.0854436	0.379414	-0.0327301	0.495752	0.0698154	0.148265	1.61078e-39	0.140752	0.542794	0.754662	0.235034
HSD11B1L	0.00181515	0.669158	8.50033e-06	0.136372	0.291769	0.04214	0.743827	0.00197548	0.729891	0.000219837	0.589416	0.813855
R3HCC1L	5.42595e-19	0.311609	0.59502	-0.0838881	0.436548	-0.160706	0.133779	1.03905e-18	0.397883	0.723894	0.711621	0.21709
CCDC91	4.46151e-11	0.133806	0.0179982	-0.171887	0.0727219	-0.00152469	0.987172	6.23164e-11	0.203011	0.0732232	0.314942	0.991779
NECAB2	4.90724e-44	0.0122685	0.0374126	0.152967	0.0027048	0.0809949	0.105175	8.78144e-43	0.0281219	0.12268	0.0632615	0.177653
ANKS1B	9.16388e-15	0.937756	0.260483	0.024008	0.744678	0.0263047	0.721245	1.47246e-14	0.950614	0.432995	0.894633	0.795838
SH3RF1	5.56523e-12	0.644634	0.772385	0.0211788	0.824803	0.0833799	0.384508	8.06733e-12	0.708202	0.847539	0.929636	0.498179
FRMD5	0.519294	0.0137676	0.649354	0.0804556	0.515542	-0.266367	0.0335505	0.523875	0.0309475	0.763964	0.765245	0.0700789
ARPIN	7.222e-21	0.0292147	0.012728	-0.154094	0.107608	0.112126	0.239905	1.51672e-20	0.0577431	0.0573978	0.373084	0.34476
PRRT2	2.68017e-18	0.0859742	0.111942	0.0625969	0.269452	-0.0656261	0.247136	4.95859e-18	0.141406	0.25378	0.571298	0.352935
TECPR1	1.08224e-19	0.490628	0.268484	0.0385702	0.294693	0.0408856	0.266861	2.15652e-19	0.568811	0.44069	0.592706	0.374311
MTERF4	6.40778e-25	0.0123741	0.889546	0.0596965	0.525736	-0.211994	0.0263036	1.67975e-24	0.0282977	0.925588	0.76994	0.0571774
YTHDF3	1.40139e-37	0.297048	0.0775136	-0.104775	0.106738	-0.0557151	0.388291	1.05523e-36	0.383303	0.198991	0.371944	0.502281
CTU1	0.005528	0.945835	0.608432	-0.0587282	0.692898	-0.0734422	0.629509	0.005929	0.956816	0.734032	0.867655	0.724772
PXK	1.76349e-22	0.000377637	0.578348	-0.149565	0.030379	0.131611	0.055955	4.01088e-22	0.00149079	0.710939	0.209167	0.107405
UBE2Q1	1.33197e-20	0.489029	0.878834	-0.0255266	0.676939	-0.0684388	0.265554	2.76401e-20	0.567228	0.919409	0.860433	0.372907
MRPL55	6.41724e-14	0.0509835	0.313485	-0.0324351	0.763034	-0.248176	0.0231622	9.96385e-14	0.0919764	0.482624	0.901999	0.0514177
ZER1	9.63372e-25	0.000590811	0.105372	-0.150831	0.00560142	0.0551433	0.301159	2.48973e-24	0.00219277	0.244365	0.0901029	0.411459
MEGF8	2.89116e-22	0.0240788	0.710467	-0.074037	0.196707	0.0841518	0.142874	6.50889e-22	0.049365	0.80469	0.491365	0.227958
TMEM179B	0.0357236	0.212689	0.580325	-0.502286	0.167205	-0.649714	0.0832719	0.0373783	0.293309	0.712568	0.460041	0.148006
GALNT7	0.00198553	0.165675	0.81592	0.122627	0.501054	-0.235747	0.22651	0.00215898	0.241123	0.877639	0.758024	0.329982
SMIM29	8.65844e-05	0.0362579	0.734807	-0.532892	0.0742022	0.192569	0.496413	9.83108e-05	0.0689277	0.821496	0.317966	0.607261
PEG10	1.54063e-25	0.0517603	0.00606872	-0.186395	0.0395406	0.0487753	0.581203	4.18245e-25	0.0931481	0.0345657	0.240563	0.683016
SYVN1	0.0165796	0.0244953	0.165233	-0.199742	0.00899732	-0.046776	0.532533	0.0175204	0.0500199	0.327026	0.11399	0.639372
TRPT1	6.6044e-08	0.10567	0.0863322	0.0224389	0.86938	0.284377	0.0385823	8.29261e-08	0.16733	0.213835	0.94738	0.0787681
MRPL52	1.67406e-11	0.125542	0.914681	0.144236	0.301383	0.279718	0.0434323	2.37681e-11	0.192953	0.941837	0.598432	0.0871213
ISCA2	0.0257239	0.104424	0.504996	-0.364247	0.0353836	-0.129326	0.449627	0.0270158	0.165715	0.650935	0.227568	0.563014
PABPN1	2.73684e-30	0.0524076	0.212007	0.0320028	0.6372	-0.122379	0.0739595	1.03787e-29	0.0940356	0.38078	0.838243	0.13422
METTL3	3.56347e-41	0.0521899	0.453557	-0.217713	0.0138348	-0.110971	0.203298	4.27558e-40	0.0937369	0.606428	0.142616	0.30235
YRDC	0.00545315	0.576698	0.614672	0.0154198	0.880638	-0.0802028	0.435623	0.00585042	0.647569	0.73896	0.952131	0.549143
SLC9B2	3.42378e-21	0.00661892	0.554556	-0.354347	0.0026618	-0.25825	0.0265524	7.31853e-21	0.0169148	0.691211	0.0632615	0.0575837
ZNF598	1.71463e-21	0.260142	0.229318	-0.12613	0.127331	-0.0191676	0.815492	3.72495e-21	0.344924	0.398759	0.407493	0.869296
GPAT4	1.24735e-22	0.210765	0.0392775	0.0360214	0.303396	-0.0276837	0.428349	2.86006e-22	0.29089	0.126751	0.601288	0.542695
CDH24	2.77826e-15	0.230068	0.531051	-0.165364	0.103985	-0.134113	0.186083	4.55207e-15	0.312116	0.672218	0.36731	0.282854
SMG6	1.67343e-19	0.061961	0.534262	0.0862309	0.273574	-0.0965447	0.220698	3.29597e-19	0.107769	0.67494	0.574874	0.323193
PHLDB1	3.05839e-25	0.327999	0.000328726	-0.0809512	0.176341	-0.0722056	0.227269	8.16054e-25	0.415046	0.00398275	0.470495	0.33089
USP48	5.0472e-21	0.422176	0.160721	-0.0700399	0.424218	-0.104672	0.233508	1.06981e-20	0.504722	0.322253	0.704629	0.337622
STK32C	1.13532e-21	0.846819	0.00102742	-0.0249201	0.654673	-0.0279142	0.616412	2.48784e-21	0.879629	0.00928354	0.848821	0.714255
FAM124A	0.0556561	0.326997	0.986235	0.11365	0.621722	0.306607	0.166761	0.0578454	0.414064	0.99043	0.827464	0.258749
PNMA8A	5.55324e-05	0.545891	0.0395723	0.135817	0.384028	0.185066	0.218538	6.33976e-05	0.618671	0.127422	0.670492	0.321126
ALYREF	7.24908e-31	0.100683	0.118506	-0.282346	0.0810644	-0.320345	0.0483755	2.88662e-30	0.161389	0.263951	0.330574	0.0952538
GPR180	0.00050251	0.256178	0.682722	0.124167	0.399597	0.22728	0.125082	0.000556832	0.340347	0.785828	0.68459	0.205263
FHIP2B	6.30477e-14	0.182133	0.00865977	-0.136524	0.135906	-0.132549	0.147514	9.79715e-14	0.259598	0.0438319	0.419212	0.234097
MDP1	2.57871e-12	0.147188	0.252862	-0.00156408	0.985183	0.144727	0.0885569	3.78228e-12	0.21918	0.424763	0.993282	0.154909
SLC25A42	0.000145567	0.384367	0.752846	-0.0822443	0.501284	-0.176048	0.148638	0.000164034	0.47059	0.834102	0.758037	0.235472
SERINC5	2.84411e-05	0.389506	0.388079	-0.0550994	0.789135	-0.266297	0.198437	3.28225e-05	0.475528	0.551383	0.913295	0.29731
LRRTM4	2.6069e-05	0.302323	0.256841	9.04931e-05	0.999533	0.200387	0.189945	3.01183e-05	0.388397	0.428888	0.999796	0.287382
LRRTM3	4.73337e-22	0.0521397	0.000219438	-0.201742	0.0154599	-0.0870094	0.289181	1.05653e-21	0.0936698	0.00292228	0.150482	0.398066
LAPTM4B	4.2309e-21	0.00100375	0.0388933	-0.641089	0.00286637	0.0373511	0.853258	9.00435e-21	0.0034539	0.126011	0.0645508	0.898689
VPS36	1.82433e-27	0.406717	0.000130811	-0.0220168	0.502263	-0.0411681	0.211222	5.62187e-27	0.489883	0.00194595	0.758576	0.312247
PACS2	5.49521e-26	0.846612	0.000535438	-0.039382	0.564166	-0.021655	0.751001	1.531e-25	0.879539	0.00569603	0.792891	0.819039
HOOK3	4.19619e-29	0.392116	0.787335	0.058198	0.179056	0.0330623	0.443537	1.45279e-28	0.477362	0.857643	0.474307	0.5572
COMTD1	5.99147e-18	0.12654	0.338047	-0.0063799	0.965945	0.264406	0.0796741	1.09165e-17	0.194324	0.506218	0.985203	0.14275
TSPYL5	1.65114e-08	0.744579	0.181482	0.03223	0.810342	-0.0454996	0.730288	2.11714e-08	0.795789	0.345736	0.92396	0.803635
TMEM200A	5.07575e-11	0.0402149	0.977708	-0.215728	0.0120491	-0.0809073	0.338261	7.07338e-11	0.0753154	0.985006	0.133648	0.451528
AMZ2	7.55069e-12	0.744686	0.0152783	-0.0664978	0.467841	-0.00809587	0.929455	1.08851e-11	0.795789	0.0655464	0.734477	0.951957
METTL16	1.43905e-26	0.0700409	0.00732367	0.0124436	0.89902	-0.168676	0.087435	4.14661e-26	0.119626	0.0392684	0.960012	0.153462
PPFIBP1	1.70318e-20	0.0108586	0.186384	-0.21756	0.00327344	-0.107946	0.136518	3.51936e-20	0.0253749	0.351947	0.0687181	0.220374
BPHL	5.77355e-22	0.00644905	0.285836	-0.0579343	0.218029	0.09297	0.0497195	1.28479e-21	0.0165442	0.456446	0.515591	0.0975595
ZC3HC1	8.45101e-27	0.817456	0.548658	-0.0505591	0.594779	0.017626	0.851108	2.47511e-26	0.85532	0.687336	0.812201	0.89707
OSTM1	0.000134826	0.274497	0.722168	0.00123479	0.99381	-0.22217	0.165398	0.000152001	0.359786	0.812786	0.997353	0.257016
ATCAY	1.20867e-26	0.010477	0.413094	-0.136578	0.00353722	-0.0415745	0.3631	3.49792e-26	0.0246405	0.574142	0.0714698	0.476431
CHD1L	8.52155e-10	0.138556	0.441808	0.18152	0.321416	-0.18403	0.322021	1.14439e-09	0.208962	0.597155	0.617278	0.433944
PAQR7	2.88533e-05	0.513553	0.970757	0.194913	0.27866	0.0361495	0.840599	3.32772e-05	0.590433	0.980537	0.579257	0.889453
NR2C2AP	0.00981041	0.809491	0.603218	-0.100575	0.529865	-0.0809058	0.613155	0.0104273	0.849049	0.730074	0.771297	0.711878
CCDC25	8.1695e-20	0.550868	0.948959	-0.109142	0.280549	-0.0798981	0.428773	1.63636e-19	0.623153	0.965851	0.580304	0.542846
IFT70A	0.116537	0.131537	0.458834	-0.0140363	0.913395	-0.231499	0.0703494	0.119861	0.200191	0.61125	0.967445	0.129141
RALGAPB	2.93876e-09	0.0651466	0.00136624	-0.0294962	0.323601	-0.0689344	0.0228005	3.8664e-09	0.112639	0.0116191	0.619685	0.0507841
CHSY1	0.0059336	0.186531	0.268545	0.403985	0.0672175	0.346733	0.117256	0.00635656	0.264475	0.44069	0.305558	0.194823
NIT1	0.000569847	0.78414	0.00113194	0.0111577	0.873424	-0.0254746	0.71615	0.000630589	0.828155	0.0100613	0.948878	0.792366
FAM131B	1.05359e-10	0.217911	0.169935	0.00396965	0.955964	0.110782	0.126059	1.45276e-10	0.298836	0.332465	0.981917	0.206681
MEX3D	8.32313e-26	0.313933	0.394542	-0.0645607	0.474358	-0.133899	0.139924	2.29356e-25	0.400153	0.55757	0.738529	0.224388
SPATS2	2.18286e-25	0.0119512	0.866617	-0.104372	0.182821	0.132693	0.0914279	5.87149e-25	0.0275499	0.910533	0.479005	0.158832
DZIP3	2.10627e-07	0.398717	0.642256	0.158608	0.20616	0.0523663	0.670444	2.597e-07	0.483263	0.758662	0.501474	0.75585
CACUL1	1.70118e-05	0.137086	0.387633	-0.241313	0.205425	-0.4099	0.0326918	1.9776e-05	0.207214	0.550997	0.501335	0.0685555
STX12	9.10995e-18	0.0761122	0.256803	0.0171542	0.652706	-0.0644012	0.0937783	1.64672e-17	0.128267	0.428888	0.847013	0.162069
PDSS2	6.46959e-28	0.0269361	0.399208	-0.100575	0.210626	0.119135	0.138877	2.05963e-27	0.054042	0.562485	0.506763	0.222953
ANKRD13B	2.01085e-07	0.954756	0.802938	-0.0470521	0.778543	-0.00391344	0.981484	2.48227e-07	0.964375	0.869207	0.908227	0.987556
DOLPP1	1.22009e-22	0.0706007	0.474838	0.0127837	0.887601	-0.176958	0.0531179	2.79933e-22	0.120309	0.625061	0.955206	0.103067
MCF2L2	7.39738e-14	0.0576141	0.423734	-0.238848	0.0155642	-0.0733696	0.449903	1.14633e-13	0.101526	0.582424	0.150482	0.563071
C2CD5	8.53542e-18	0.329922	0.000714107	-0.0373761	0.253817	0.0080016	0.80627	1.54516e-17	0.416902	0.00712064	0.55239	0.862102
MIB1	3.46249e-08	0.273471	0.996768	0.141499	0.172127	-0.00617401	0.952218	4.39202e-08	0.358763	0.99745	0.465129	0.966768
HPS6	3.01648e-11	0.0855587	0.126338	-0.152528	0.151456	0.0982274	0.348354	4.2408e-11	0.14091	0.275036	0.442582	0.46222
DCP2	6.2545e-09	0.0539702	0.168507	0.0095995	0.933148	-0.256423	0.0286733	8.14098e-09	0.0962495	0.330836	0.972504	0.0613985
IRF2BP1	5.15262e-26	0.789002	0.581832	-0.0680991	0.484213	-0.055813	0.561802	1.4372e-25	0.832133	0.713783	0.746724	0.664807
CAMK1D	2.7404e-32	0.0152213	0.000107795	-0.190681	0.00548378	-0.14041	0.0387159	1.232e-31	0.0335734	0.0016858	0.0896834	0.0789968
GALNT13	2.00423e-08	0.296433	0.613605	-0.0913174	0.170316	-0.0794372	0.232288	2.56271e-08	0.382779	0.738283	0.462883	0.336324
ZNG1B	2.43402e-21	0.144048	7.88967e-07	-0.00889542	0.836969	-0.0754344	0.0838022	5.24884e-21	0.2156	3.15544e-05	0.932955	0.148655
RBM45	2.53765e-22	0.483087	0.815811	-0.132955	0.234116	-0.10695	0.332296	5.72888e-22	0.562206	0.877639	0.533008	0.445097
ZDHHC13	0.00140148	0.0900756	0.686713	0.160638	0.215472	0.282319	0.0310945	0.00153073	0.146895	0.788758	0.513265	0.0658024
ZDHHC17	0.00246897	0.228112	0.0428542	-0.0916241	0.151943	0.0029198	0.963352	0.00267709	0.310152	0.135077	0.44341	0.974941
CRLF3	0.000274973	0.094278	0.469594	0.173426	0.201477	-0.111674	0.409393	0.000306835	0.152761	0.620502	0.497004	0.523379
LRRC49	6.09828e-08	0.750492	0.360878	-0.0532718	0.502539	-0.0173126	0.827293	7.66632e-08	0.800241	0.526044	0.758611	0.879532
LACC1	0.020873	0.00184357	0.520149	-0.274259	0.0528697	0.254462	0.07408	0.0219907	0.00580757	0.663152	0.275412	0.134339
ANKMY2	2.4262e-26	0.253276	0.0377495	-0.0735225	0.107007	-0.0474056	0.296422	6.89607e-26	0.337128	0.123398	0.372099	0.406504
LIX1L	0.226834	0.745317	0.850806	0.198492	0.423502	0.123399	0.61835	0.231258	0.79623	0.899603	0.703976	0.715979
NUDCD3	1.24634e-30	0.0795895	0.0656202	-0.110643	0.0598707	0.0173951	0.764908	4.87807e-30	0.132812	0.178011	0.292324	0.830125
MAP4K3	2.74602e-20	0.874727	0.173717	-0.00765383	0.895762	-0.0300205	0.607608	5.62028e-20	0.901963	0.337072	0.958352	0.707234
FUNDC1	1.85149e-06	0.132185	0.330502	-0.138145	0.497906	0.266767	0.19687	2.22039e-06	0.201051	0.499369	0.755999	0.295384
ZDHHC21	2.62161e-06	0.210567	0.412206	-0.123943	0.155268	0.0177466	0.837773	3.13215e-06	0.290781	0.573344	0.446206	0.887028
MCAT	1.54485e-26	0.9073	0.569177	-0.0296531	0.666793	-0.0343812	0.617705	4.44098e-26	0.92796	0.703446	0.854536	0.715459
WDR75	1.65776e-07	0.10079	0.612262	0.145412	0.335478	-0.192828	0.190645	2.05221e-07	0.161525	0.73733	0.630442	0.288157
MFN1	3.66218e-13	0.00275496	0.0313855	0.0826605	0.100509	-0.0974305	0.0536484	5.5322e-13	0.00816668	0.108537	0.360601	0.103904
SLC44A2	7.57352e-14	0.267273	0.0623967	-0.100006	0.195104	-0.0980122	0.204066	1.17281e-13	0.35259	0.171943	0.488996	0.303199
WDFY1	6.46503e-09	0.539354	0.0974834	0.0499611	0.2974	0.0374356	0.434251	8.41201e-09	0.613257	0.230676	0.595043	0.547697
TEX2	2.87675e-08	0.0235215	0.000298436	-0.0629229	0.332445	0.110896	0.0895401	3.65982e-08	0.0484394	0.00374015	0.627428	0.156295
PLEKHM2	4.06551e-06	0.0111515	0.468806	-0.0659918	0.310988	0.128678	0.0501921	4.82651e-06	0.0259763	0.62002	0.609433	0.0983024
FOXRED2	2.03332e-06	0.969916	0.958015	0.0490694	0.755313	0.0301944	0.847894	2.43605e-06	0.977125	0.972094	0.899615	0.894456
GCC2	3.21024e-12	0.0686079	0.281586	0.00462242	0.960498	0.192603	0.0416271	4.69726e-12	0.117735	0.45325	0.982954	0.0840929
HSCB	2.65565e-14	0.98666	0.147999	0.0199681	0.868932	0.0113389	0.92513	4.18894e-14	0.989092	0.305559	0.94738	0.949253
ZC3H7A	4.64286e-12	0.312021	0.311835	0.0575806	0.579345	-0.105102	0.312684	6.74898e-12	0.398063	0.481401	0.802791	0.424038
CUL9	1.37688e-16	0.0186962	0.114316	0.0493454	0.538028	-0.17282	0.0332602	2.37059e-16	0.0398363	0.257598	0.777459	0.0695716
LRRC8A	3.71358e-16	0.279074	0.121662	0.00349518	0.938415	0.0647196	0.155107	6.28578e-16	0.36461	0.268611	0.974732	0.243769
SULF2	4.04158e-11	0.693263	0.0156112	0.0579375	0.548583	0.0648465	0.502074	5.65372e-11	0.750947	0.0664681	0.783208	0.612428
UBR2	2.07506e-16	0.358481	0.310058	-0.0522637	0.48244	-0.104593	0.161734	3.54845e-16	0.445166	0.479841	0.745292	0.252287
ARHGAP12	1.02825e-19	0.149173	0.271746	-0.128943	0.0457587	-0.05193	0.416272	2.05006e-19	0.221505	0.443854	0.259217	0.530598
SCUBE1	1.54953e-10	0.985694	0.14169	-0.0111158	0.939605	-0.0315817	0.830055	2.12538e-10	0.98841	0.296379	0.97518	0.881816
ANKHD1	3.61858e-18	0.0683922	0.792021	-0.185989	0.0832052	-0.24742	0.0232408	6.65103e-18	0.117475	0.859975	0.334699	0.0515429
BBS7	2.79953e-08	0.0965622	0.866962	-0.0550064	0.514072	0.126717	0.134983	3.56592e-08	0.155875	0.910764	0.76417	0.218577
SUGP1	7.76316e-39	0.0774038	0.238297	0.0769443	0.343213	-0.122353	0.130759	6.90384e-38	0.130109	0.409028	0.635437	0.213003
SUGP2	3.67024e-40	0.448811	0.543159	-0.0788048	0.234454	-0.0549966	0.405621	3.8157e-39	0.53021	0.682704	0.53302	0.519656
UEVLD	0.11363	0.446901	0.174168	-0.102177	0.594518	0.155467	0.417232	0.116954	0.528326	0.337848	0.812201	0.531637
DHX40	7.57738e-10	0.188685	0.44033	0.0219158	0.894157	-0.210695	0.218764	1.01946e-09	0.26671	0.595615	0.958141	0.321126
DNAJC10	3.33786e-07	0.0017452	0.000223207	-0.147045	0.0061794	0.0338074	0.51982	4.08457e-07	0.0055415	0.00295251	0.0946868	0.628129
RHOT2	8.1986e-06	0.0560094	0.91705	0.0600477	0.289786	-0.0802118	0.158466	9.61628e-06	0.0991373	0.943372	0.587683	0.248247
RHOT1	8.56598e-22	0.925758	0.235414	-0.00467751	0.925601	-0.019087	0.703287	1.89066e-21	0.942105	0.405418	0.970416	0.781798
SIRT2	1.98806e-23	0.683818	0.0584749	0.0139289	0.6578	-0.0136878	0.663348	4.78482e-23	0.743002	0.165155	0.849457	0.752137
FAM20C	9.55164e-06	0.247977	0.48445	0.270614	0.177318	-0.0711219	0.716581	1.11818e-05	0.331739	0.633046	0.471799	0.792604
MRPL41	5.67783e-25	0.391229	0.336921	0.0446937	0.49849	-0.0470656	0.476045	1.49375e-24	0.476678	0.505727	0.755999	0.587738
RIMKLA	0.0050061	0.0656735	0.641236	-0.315564	0.230409	0.331424	0.188456	0.00537948	0.113444	0.758314	0.528641	0.285749
GPALPP1	1.07518e-22	0.314471	0.487407	-0.0821548	0.337226	0.0682436	0.416597	2.47305e-22	0.400629	0.635377	0.631081	0.53092
RBM12B	1.93112e-36	0.266221	0.061494	-0.0570006	0.448759	-0.115829	0.125817	1.2849e-35	0.351583	0.170671	0.719335	0.206423
KLHDC8B	4.25113e-05	0.11284	0.196593	0.0172208	0.887102	0.230138	0.060555	4.87147e-05	0.176998	0.363166	0.955206	0.114552
RPAP2	0.00588212	0.121351	0.0557064	0.00391885	0.983151	0.373937	0.054579	0.0063051	0.187971	0.159848	0.992371	0.105266
PNPLA6	2.14354e-28	0.02438	6.27251e-05	-0.0845461	0.0852267	0.0419661	0.389651	7.05422e-28	0.0498568	0.00109567	0.339192	0.503595
PLPP6	5.18997e-13	0.0598361	0.00730324	0.0209233	0.655259	0.105244	0.0268937	7.78868e-13	0.104821	0.0392455	0.848821	0.0581835
AMN1	0.000112582	0.0847894	0.165698	-0.164089	0.177336	0.0884705	0.469011	0.000127277	0.140019	0.327591	0.471799	0.581319
YAF2	2.30455e-22	0.271973	0.00691508	-0.193252	0.0715344	-0.109139	0.304043	5.21069e-22	0.357279	0.0378828	0.312401	0.414857
DIS3L2	4.97217e-27	0.0990237	0.120463	-0.101216	0.0365002	-0.0348284	0.466434	1.47932e-26	0.159285	0.266851	0.230695	0.578616
PIANP	6.09409e-05	0.475661	0.385203	0.0577121	0.795164	-0.260329	0.224373	6.94638e-05	0.555418	0.548306	0.916793	0.32752
COLGALT2	0.169797	0.440588	0.0192125	-0.128053	0.536771	-0.203973	0.329982	0.173616	0.522297	0.0767557	0.776562	0.442577
PM20D2	0.00226562	0.407285	0.093368	0.248439	0.260737	0.210426	0.359294	0.00245915	0.490283	0.223979	0.560109	0.472793
KIAA2013	0.229552	0.217162	0.251983	-0.0405365	0.809332	0.207099	0.214852	0.233996	0.298033	0.423579	0.923527	0.316782
ULK2	0.000484333	0.928972	0.658908	-0.0079105	0.943325	0.020066	0.856504	0.000536852	0.944588	0.770498	0.977565	0.900424
HACE1	0.000573081	0.433558	0.00212174	-0.0292741	0.61736	0.0419069	0.474852	0.000634071	0.516137	0.0162335	0.825255	0.586495
FAM200C	0.00841012	0.693249	0.0942481	0.0589012	0.78875	-0.130853	0.544869	0.00896369	0.750947	0.225573	0.913283	0.649805
CHPF	8.64174e-05	0.0811261	0.175772	-0.210198	0.272168	0.174161	0.350324	9.81668e-05	0.135036	0.339197	0.574063	0.463409
TRMT2A	6.58141e-16	0.656048	0.711391	-0.102012	0.342345	-0.07566	0.484348	1.10582e-15	0.71902	0.805488	0.634978	0.595188
RPUSD2	1.86298e-30	0.802718	0.557595	-0.0453425	0.577775	-0.0459127	0.576219	7.15382e-30	0.843517	0.693111	0.801961	0.678466
KIAA0319L	3.22982e-07	0.318592	0.355634	-0.094585	0.133656	-0.0402841	0.520583	3.95567e-07	0.405103	0.521165	0.416742	0.628841
SAMD14	7.46357e-41	0.0210539	0.00305896	-0.231748	0.00618394	-0.158851	0.0574743	8.6025e-40	0.0440645	0.0210221	0.0946868	0.109688
DOCK3	5.2049e-22	0.328766	0.014885	-0.0551869	0.159936	-0.0421854	0.281505	1.16071e-21	0.415657	0.0643112	0.450685	0.390017
SCYL3	4.59026e-05	0.0512295	0.713128	0.183652	0.0312639	0.183721	0.0312018	5.2535e-05	0.0923518	0.806633	0.211284	0.0659826
ABI1	2.29003e-18	0.0373893	0.748788	-0.162072	0.0104873	-0.0822099	0.187537	4.25292e-18	0.0706746	0.832	0.125078	0.28465
CMTM4	6.74033e-20	0.184322	0.284724	-0.170986	0.155684	-0.143284	0.244261	1.35529e-19	0.262054	0.455795	0.446843	0.349373
WDR17	0.0014501	0.0891827	0.204531	-0.228788	0.0510357	-0.0885631	0.450071	0.00158312	0.145719	0.372101	0.271658	0.563185
KIRREL3	1.45961e-22	0.00144496	0.635079	-0.191196	0.00204365	0.00725231	0.904083	3.33423e-22	0.00470866	0.75359	0.0560427	0.934075
FAM185A	0.00158155	0.0892236	0.684277	-0.564563	0.0274436	-0.238069	0.330497	0.00172432	0.145733	0.786962	0.20006	0.443024
VKORC1L1	1.23355e-27	0.0912937	0.194956	-0.0834742	0.160009	-0.130036	0.0299953	3.85661e-27	0.148616	0.36142	0.450685	0.0638186
RBFA	3.31602e-05	0.414702	0.00861822	-0.230198	0.194683	-0.202603	0.278367	3.81783e-05	0.496922	0.0436769	0.488676	0.386891
LGI2	5.06202e-14	0.641838	0.0212176	-0.10653	0.528603	-0.16937	0.317326	7.89955e-14	0.705559	0.0826018	0.770203	0.429061
FCSK	0.00950036	0.0271163	0.0530665	-0.146955	0.118777	0.117032	0.212868	0.010108	0.0543292	0.155091	0.39479	0.314299
SPART	6.76014e-22	0.00202294	0.0340413	-0.217228	0.126292	0.297688	0.0357844	1.50068e-21	0.00628435	0.114626	0.404961	0.0740057
TTC5	2.80669e-32	0.468673	0.349563	-0.0315581	0.385807	0.0108874	0.764321	1.25871e-31	0.549098	0.516233	0.672194	0.829857
PUSL1	0.000639368	0.41441	0.327275	-0.316268	0.16708	-0.15731	0.490011	0.000706238	0.496817	0.496338	0.459893	0.601239
CEND1	1.22343e-38	0.0540323	0.00245468	0.10772	0.0175851	0.0226865	0.611106	1.06093e-37	0.0963368	0.0179163	0.158309	0.710627
CADM3	1.93113e-19	0.0469469	0.916307	-0.0669842	0.445507	0.146697	0.0970006	3.79129e-19	0.0857938	0.942976	0.717374	0.16642
FAM177A1	3.99011e-20	0.0837585	0.313436	-0.112903	0.235542	0.0961668	0.311744	8.11662e-20	0.1386	0.482624	0.533394	0.422999
CNPY4	4.43599e-13	0.664744	0.385215	0.0376244	0.762687	-0.0682657	0.584027	6.67222e-13	0.72605	0.548306	0.901999	0.685344
LGI4	0.000658377	0.00773691	0.0907537	-0.294142	0.164773	0.352766	0.0760237	0.000726578	0.0192771	0.220496	0.458887	0.137049
ORMDL3	1.56249e-18	0.924567	0.0523344	-0.025331	0.731992	-0.00578044	0.937686	2.92852e-18	0.941417	0.154015	0.887729	0.956641
KRT222	3.86351e-35	0.91596	0.412639	-0.016461	0.845048	-0.0301114	0.720785	2.28593e-34	0.934459	0.573729	0.936217	0.795554
LRRC47	8.49896e-29	0.323671	0.585846	0.00275811	0.928874	-0.038017	0.220702	2.88649e-28	0.410776	0.716784	0.971484	0.323193
SLC39A11	4.83855e-09	0.153768	0.832288	0.31686	0.0548592	0.102959	0.528501	6.3193e-09	0.227267	0.886812	0.280881	0.635886
INTS1	5.20285e-26	0.118413	0.274793	-0.0356822	0.646298	-0.15155	0.0538646	1.45065e-25	0.184594	0.446233	0.843182	0.104212
PLD6	3.37177e-11	0.0787681	0.391258	-0.176526	0.326718	0.239717	0.198586	4.7303e-11	0.131886	0.554158	0.621701	0.297328
ARMC10	6.60081e-39	0.0087312	0.00620422	0.0456624	0.186982	-0.0625846	0.0718383	5.92777e-38	0.0212375	0.0350376	0.4812	0.131249
LYPD1	0.000155517	0.202241	0.0105243	-0.264538	0.222578	0.117384	0.58697	0.000175112	0.281729	0.0500829	0.519798	0.687915
GHDC	4.05398e-08	0.322139	0.646393	0.131202	0.120213	0.0560866	0.503918	5.12896e-08	0.409044	0.762343	0.396406	0.613878
SYS1	0.00569845	0.284867	0.890758	0.148946	0.370424	-0.0980207	0.553928	0.00611001	0.370524	0.926193	0.659482	0.657402
UBE2J2	0.00478312	0.134817	0.399984	0.123237	0.544092	0.416619	0.042815	0.00514137	0.204206	0.562869	0.780958	0.0860651
TMEM256	0.478962	0.231142	0.621262	0.0436029	0.762162	-0.176309	0.219395	0.483787	0.313167	0.744071	0.901735	0.321782
SLC66A2	0.43643	0.43453	0.186572	-0.141209	0.205159	-0.0634928	0.567353	0.441253	0.516616	0.351975	0.501085	0.670184
PIAS4	1.91428e-31	0.30544	0.269116	-0.0488241	0.403214	-0.091696	0.118427	8.04285e-31	0.391509	0.441035	0.688668	0.196458
RUSC2	1.94573e-08	0.233437	0.319374	-0.0177562	0.845269	0.134058	0.143241	2.48965e-08	0.315634	0.488139	0.936217	0.228356
SVBP	8.08038e-31	0.12815	0.140914	-0.214004	0.0564773	-0.201523	0.067181	3.20544e-30	0.196333	0.295516	0.284681	0.124512
ELMOD1	0.00321998	0.158433	0.323689	0.300842	0.0719289	0.0676155	0.683019	0.00348059	0.232799	0.492736	0.313421	0.764844
SLC35F6	2.63089e-24	0.111137	0.135656	0.00613759	0.92219	-0.113376	0.0740156	6.61928e-24	0.17474	0.287537	0.969478	0.134255
SLC43A2	9.0834e-08	0.107262	0.0517212	-0.250845	0.0690795	-0.00824349	0.95237	1.13449e-07	0.169667	0.152578	0.308578	0.966768
TMTC2	0.000186748	0.242552	0.124779	-0.216872	0.274318	-0.353969	0.0717412	0.000209858	0.325851	0.273092	0.575263	0.131105
ASCC3	6.72817e-14	0.207083	0.22809	-0.0801437	0.166264	0.0137858	0.810718	1.04352e-13	0.286998	0.397677	0.45936	0.86572
CLIP4	7.6816e-10	0.467359	0.419066	-0.110261	0.40615	0.003387	0.979748	1.0333e-09	0.547998	0.578756	0.690876	0.986623
MTURN	0.00026654	0.0151438	0.25501	-0.480455	0.00432958	-0.186602	0.257566	0.00029756	0.0334453	0.427293	0.0790229	0.36414
MICALL1	1.2779e-21	0.18869	0.00178559	-0.0498166	0.307034	-0.0896132	0.0680862	2.7911e-21	0.26671	0.0141897	0.605384	0.125966
TMEM130	7.46015e-28	0.00997242	9.64502e-05	-0.121875	0.393403	0.3063	0.0340146	2.36777e-27	0.023659	0.00154554	0.677964	0.0708661
BBS5	0.0418691	0.295759	0.204089	-0.537148	0.0944098	-0.24628	0.412801	0.0437147	0.382322	0.371758	0.351565	0.526908
FBXW8	0.015741	0.10448	0.314815	0.270227	0.0391487	0.221258	0.0898607	0.0166559	0.165749	0.484062	0.239774	0.156668
GALNT16	4.59562e-11	0.539083	0.593269	-0.0314528	0.684108	0.0519273	0.502142	6.41528e-11	0.613139	0.723086	0.861795	0.612428
GUF1	1.61468e-05	0.191676	0.715365	-0.00429171	0.953301	-0.117887	0.110503	1.87853e-05	0.269888	0.807863	0.981216	0.185158
FBXL16	4.67432e-08	0.874016	0.751229	-0.0112101	0.839765	-0.0264963	0.632916	5.89546e-08	0.901356	0.833194	0.934222	0.72755
SFRP1	0.000387529	0.226823	0.655027	-0.321961	0.246508	0.131257	0.641397	0.000430595	0.308744	0.768046	0.54659	0.733727
PNKD	1.13019e-05	0.802137	0.765566	-0.0588878	0.497971	-0.0475581	0.583984	1.32012e-05	0.843027	0.843597	0.755999	0.685344
TOMM5	3.84332e-23	0.0248498	0.0235736	0.07306	0.660261	-0.339206	0.0437685	9.08569e-23	0.0506335	0.0893038	0.850883	0.0876927
PIP4P2	2.37896e-26	0.33761	0.0224109	0.0778698	0.186102	0.0593295	0.312649	6.76441e-26	0.424834	0.0862839	0.480383	0.424038
CHCHD4	2.71463e-09	0.857048	0.982843	-0.0904018	0.682469	-0.120196	0.586642	3.57795e-09	0.887609	0.988602	0.861355	0.687641
CBR4	1.42851e-08	0.0136438	0.0075675	-0.14317	0.186371	0.171569	0.11415	1.83683e-08	0.0306976	0.0399614	0.480492	0.190267
MMGT1	1.1257e-14	0.372161	0.0671747	0.0468003	0.482469	-0.0398601	0.549549	1.80324e-14	0.459101	0.180946	0.745292	0.653902
SVOP	2.5246e-45	0.122632	0.922976	-0.104859	0.0945321	-0.113729	0.0701921	5.46674e-44	0.189355	0.947574	0.351565	0.12895
VMA12	1.29891e-09	0.954661	0.712454	-0.00929808	0.889444	0.0121635	0.85571	1.73228e-09	0.964375	0.806112	0.95649	0.900236
OGFOD1	1.53092e-13	0.196825	0.491304	0.106711	0.303917	-0.063806	0.545815	2.35148e-13	0.275548	0.638468	0.601668	0.650622
DCLK2	2.27694e-27	0.515947	0.0828336	-0.0174051	0.67098	-0.0426075	0.299721	6.96111e-27	0.592813	0.208205	0.8572	0.409953
TTC39C	2.11598e-25	0.27769	0.486971	-0.104334	0.337216	0.0719294	0.507582	5.69789e-25	0.363255	0.635164	0.631081	0.617108
ZGPAT	1.32251e-19	0.597115	0.810265	0.00723552	0.943161	-0.0796244	0.437268	2.62671e-19	0.666202	0.874679	0.977565	0.550175
TAB3	9.38187e-26	0.982917	0.192017	-0.0161797	0.832721	-0.00900638	0.906398	2.57561e-25	0.987196	0.358304	0.931624	0.935424
WDTC1	2.00264e-05	0.896581	0.824568	0.0137665	0.912843	0.0537964	0.665474	2.32214e-05	0.919552	0.882463	0.967445	0.753489
SMIM20	2.08687e-11	0.00689436	0.808789	-0.117164	0.254069	0.215466	0.0377296	2.95032e-11	0.0174844	0.873989	0.552512	0.0774812
MACO1	1.13836e-21	0.0810433	0.15029	-0.163921	0.0875573	-0.215612	0.0239935	2.49377e-21	0.134931	0.309241	0.343413	0.0529593
FAM89B	1.89239e-16	0.015009	0.800918	-0.0475334	0.586843	0.201861	0.0230304	3.23835e-16	0.033231	0.867662	0.806441	0.0512183
SH2D3C	6.28474e-24	0.172867	0.000640035	0.0382238	0.381531	0.0889533	0.0438385	1.55451e-23	0.249205	0.00654248	0.668204	0.0878089
ARRDC1	0.000604259	0.182727	0.633811	-0.242505	0.268707	0.23777	0.26998	0.000667961	0.260241	0.75289	0.570379	0.377818
DHRSX	0.0166471	0.258816	0.775708	-0.134294	0.339031	-0.23252	0.0997309	0.0175892	0.343477	0.849703	0.632108	0.170232
NOPCHAP1	8.75738e-21	0.0813498	0.784325	-0.169979	0.105242	0.0508825	0.618699	1.83234e-20	0.135287	0.855383	0.369881	0.716087
MINDY1	3.59183e-14	0.0750872	0.176432	0.147204	0.169992	-0.0976163	0.361267	5.63529e-14	0.126832	0.339814	0.46243	0.474706
CISD2	7.68709e-21	0.938973	0.603569	-0.0150048	0.832866	-0.0263318	0.711217	1.61301e-20	0.951453	0.73029	0.931644	0.788338
ATPAF2	7.14664e-23	0.424215	0.607363	-0.0388949	0.423416	-0.0639418	0.189657	1.66369e-22	0.50678	0.733425	0.703976	0.287034
TTC9C	9.39543e-24	0.036983	0.504556	-0.0426203	0.377596	0.0830291	0.0877325	2.29753e-23	0.0701603	0.650836	0.665509	0.1538
CAMKK1	2.14985e-17	0.102312	0.412495	0.106905	0.262658	0.207535	0.0314192	3.83028e-17	0.163428	0.573636	0.562268	0.0663381
TBC1D19	0.024207	0.486202	0.134902	0.0166918	0.85318	-0.0925765	0.306226	0.025441	0.565022	0.286686	0.940252	0.417291
PARP16	0.00707299	0.210212	0.804659	-0.152168	0.26188	-0.23752	0.079125	0.00756056	0.290401	0.870811	0.561258	0.14194
KCTD17	1.61161e-14	0.763763	0.0204428	0.0395466	0.669763	0.0746044	0.421753	2.56532e-14	0.811083	0.0804847	0.856244	0.536557
TRAM1L1	0.000471244	0.854032	0.289135	-0.0353841	0.830981	-0.0996458	0.547085	0.000522581	0.885613	0.459939	0.931269	0.65167
LZTR1	1.07073e-06	0.176118	0.137963	0.160277	0.0825373	0.0227301	0.803755	1.29596e-06	0.252845	0.290995	0.3332	0.860333
COMMD1	9.23771e-08	0.420146	0.649243	-0.0395475	0.57342	0.0558976	0.426606	1.15298e-07	0.502541	0.763964	0.798736	0.540944
ARFGAP2	4.98897e-34	0.0100247	0.660628	-0.11753	0.0622929	0.0750638	0.230833	2.63831e-33	0.0237676	0.771623	0.295027	0.334813
KRTCAP2	2.21638e-09	0.0277335	0.269831	0.153419	0.106496	-0.107106	0.257829	2.93128e-09	0.0553837	0.441613	0.371873	0.364296
OTUD6B	1.45724e-23	0.0080765	0.0814859	-0.185629	0.0109111	0.030626	0.668421	3.5328e-23	0.0198762	0.205866	0.126658	0.754737
FITM2	4.5874e-27	0.0304355	0.192739	-0.0480832	0.531659	0.14763	0.0572749	1.37134e-26	0.0596884	0.358836	0.772679	0.10945
NATD1	7.22358e-16	0.733322	0.335294	0.0626629	0.658303	0.0769179	0.613495	1.21149e-15	0.786055	0.504215	0.849457	0.711979
ANKRD13C	0.709742	0.624349	0.770428	-0.0598857	0.835958	-0.229742	0.417374	0.712174	0.691423	0.846264	0.932775	0.531726
ARFGAP1	1.34622e-28	0.335253	0.0424771	-0.100447	0.120947	-0.0567624	0.378418	4.50318e-28	0.422327	0.134178	0.397313	0.492907
SIRT6	4.28723e-18	0.668265	0.285256	-0.0541348	0.671795	-0.0656233	0.612933	7.85633e-18	0.729242	0.456048	0.857493	0.711824
CELF5	2.77738e-25	0.787769	0.569878	-0.0309568	0.599634	-0.0358689	0.54316	7.43512e-25	0.831149	0.703853	0.815445	0.64862
SLC66A3	0.283303	0.285399	0.78137	-0.142538	0.706079	0.394953	0.284961	0.287906	0.371085	0.85356	0.87334	0.393801
EMC1	2.20005e-38	0.235098	0.00369622	0.0147922	0.667518	0.0580552	0.094476	1.85722e-37	0.317646	0.0241973	0.854917	0.163083
CCNYL1	0.0970571	0.699346	0.0465891	-0.0711645	0.611358	-0.106303	0.448276	0.100079	0.756169	0.143271	0.822409	0.561803
UBR7	1.71792e-19	0.276783	0.366251	-0.168764	0.181346	-0.204817	0.0951408	3.38178e-19	0.362328	0.531126	0.476756	0.164114
ARL10	2.6406e-08	0.138267	0.000116633	0.0622705	0.189679	0.098058	0.0404271	3.36759e-08	0.208612	0.00180093	0.483189	0.0819402
PTGR2	2.94424e-06	0.0299883	0.0227007	0.00302071	0.97493	-0.21969	0.0244638	3.50902e-06	0.0589854	0.087033	0.98946	0.0538034
C2orf69	4.69657e-27	0.0154461	0.913874	0.0273641	0.60081	-0.118227	0.0258929	1.40131e-26	0.0340285	0.9414	0.816603	0.0564355
ABTB2	0.824464	0.630407	0.286429	-0.148085	0.352867	-0.0703704	0.662826	0.825705	0.696025	0.456926	0.645659	0.751662
NECAB1	2.42172e-36	0.996947	0.033915	0.00587233	0.945992	0.0106695	0.902048	1.5925e-35	0.99711	0.114336	0.978286	0.932624
CNEP1R1	1.90298e-13	0.862737	0.373628	-0.0721727	0.631627	-0.0716973	0.624305	2.91197e-13	0.891744	0.537575	0.834154	0.720367
DTX3	3.59301e-24	0.687219	0.818918	-0.0480916	0.424938	-0.00543184	0.928053	8.98435e-24	0.746033	0.879556	0.70489	0.951319
ASCC1	7.35344e-20	0.600329	0.538996	0.0292368	0.753485	0.095193	0.307949	1.47694e-19	0.669175	0.679454	0.898635	0.418943
EIF1AD	2.1546e-35	0.693169	0.107581	-0.0158406	0.81447	0.0385806	0.567963	1.30004e-34	0.750947	0.247527	0.92607	0.670796
WDSUB1	1.83103e-11	0.0106916	0.77057	-0.216916	0.0683999	0.147497	0.21276	2.59664e-11	0.0250566	0.846264	0.307694	0.314203
POMGNT2	2.79452e-47	0.0809315	1.78992e-07	-0.0575188	0.159065	0.0273833	0.500554	8.43211e-46	0.134806	9.95563e-06	0.450325	0.611
PRPF38A	4.73714e-12	0.127777	0.841382	-0.0734552	0.655904	-0.31729	0.0568801	6.88329e-12	0.195894	0.893252	0.848905	0.108895
ANKRD52	0.172058	0.710539	0.40713	-0.13534	0.507601	-0.178528	0.382607	0.175879	0.76567	0.56821	0.760734	0.496244
ATP11C	2.96775e-29	0.169889	0.368741	0.00330202	0.949235	-0.0856939	0.1013	1.03729e-28	0.24554	0.533047	0.979691	0.172318
AFG2A	4.09583e-05	0.955926	0.832781	-0.00272245	0.962207	-0.0154377	0.78821	4.69791e-05	0.965157	0.88708	0.984124	0.847621
AVL9	8.04806e-18	0.158105	0.083825	-0.01869	0.677143	-0.0838976	0.0642844	1.45874e-17	0.232457	0.209964	0.860433	0.119964
GOLM1	8.51562e-12	0.138102	0.192244	-0.0239401	0.638516	-0.0963406	0.0613076	1.22472e-11	0.208406	0.358304	0.838522	0.115675
COLGALT1	4.19201e-18	0.0657624	0.686233	0.00505822	0.944627	0.154178	0.0367521	7.68378e-18	0.113464	0.788468	0.978051	0.0757501
SIDT2	0.0222936	0.34314	0.268483	-0.120445	0.32511	-0.165068	0.178609	0.0234604	0.430337	0.44069	0.620787	0.273538
UBAC2	2.40346e-13	0.0841626	0.112893	-0.0212652	0.834726	-0.201644	0.0505837	3.66248e-13	0.13908	0.255414	0.931956	0.0989898
TTC13	0.155581	0.405412	0.633271	-0.117836	0.19927	-0.0861825	0.346678	0.159393	0.488912	0.752873	0.493268	0.460438
MFSD9	0.0320118	0.910579	0.169152	-0.0051309	0.963216	-0.0477639	0.667873	0.0335521	0.93067	0.331643	0.984337	0.754579
AQP11	4.0199e-05	0.84302	0.103052	0.0564858	0.842277	0.112529	0.68174	4.61299e-05	0.877178	0.24028	0.935593	0.764135
MINDY2	6.95511e-06	0.183	0.323265	-0.111101	0.154717	-0.138549	0.0769696	8.17217e-06	0.260579	0.492442	0.445992	0.138515
ATAD1	2.07418e-34	0.34882	0.171292	0.0020716	0.964325	0.0578998	0.213464	1.13886e-33	0.435593	0.333959	0.984878	0.315052
PLPP7	0.000877754	0.248539	0.168376	0.307935	0.108915	0.0228884	0.90615	0.000964896	0.332126	0.330836	0.375404	0.935424
SLC38A9	0.0652206	0.808345	0.161192	0.214244	0.368886	0.154818	0.507219	0.0676037	0.848333	0.322253	0.658346	0.616872
RELL2	8.11664e-29	0.242126	0.0897611	0.167425	0.0768125	0.0869632	0.358325	2.76049e-28	0.325459	0.218841	0.320885	0.471941
RNF149	3.01057e-25	0.191319	0.0182156	-0.0132562	0.929009	0.212925	0.155	8.03588e-25	0.269593	0.0737443	0.971484	0.243652
SERBP1	7.79609e-37	0.180625	0.431476	-0.16282	0.158767	-0.199553	0.0850883	5.37284e-36	0.25795	0.587858	0.450143	0.150232
KCT2	1.02865e-09	0.186869	0.31432	-0.233086	0.0788753	-0.0622944	0.635609	1.37661e-09	0.264852	0.483605	0.326336	0.729386
LEMD2	4.59855e-21	0.0375152	0.621639	-0.00701179	0.877633	-0.104784	0.023538	9.76692e-21	0.070876	0.744197	0.950769	0.0521255
NOA1	9.08857e-20	0.103018	0.405052	0.0257687	0.769487	-0.14677	0.0978502	1.81499e-19	0.163981	0.566841	0.90501	0.167642
NETO2	1.89085e-11	0.0159803	0.0273015	-0.256043	0.107604	0.193229	0.223016	2.6794e-11	0.0350073	0.0987741	0.373084	0.32602
NECAP1	1.56624e-31	0.0265528	0.315014	-0.0780078	0.0958282	0.0504828	0.278734	6.63e-31	0.0534636	0.484092	0.354047	0.387328
FAM98A	5.5352e-26	0.38289	0.0682105	-0.0887078	0.211226	-0.0843893	0.234091	1.54156e-25	0.469094	0.182135	0.507205	0.338266
SLC37A3	0.00417075	0.131501	0.2657	0.0129607	0.937945	-0.287018	0.0875435	0.00449106	0.200177	0.437986	0.974732	0.153567
MTMR14	1.49174e-12	0.400932	0.0540075	0.051553	0.291331	0.0584033	0.232377	2.20211e-12	0.485109	0.156795	0.58873	0.336386
CHST14	0.0160524	0.644726	0.727049	-0.0176564	0.954215	-0.21775	0.477253	0.0169731	0.708202	0.816413	0.981372	0.588557
SPRYD3	0.0406487	0.0552756	0.940659	0.259066	0.404189	-0.511027	0.108578	0.0424587	0.0980282	0.959404	0.688907	0.18252
DYNC2H1	7.35728e-12	0.12473	0.00890066	-0.12201	0.0997341	-0.130263	0.0791818	1.06104e-11	0.192009	0.0445886	0.359651	0.142007
PDPR	5.12849e-21	0.834147	0.516735	0.0057287	0.902184	-0.0194936	0.675943	1.08609e-20	0.869428	0.660724	0.961943	0.760305
SLC44A5	2.1158e-07	0.353553	0.155867	-0.061494	0.612396	0.119969	0.324012	2.60832e-07	0.440241	0.316609	0.822412	0.436008
NAXE	2.20807e-07	0.526175	0.205953	-0.0431385	0.387299	0.0137931	0.78178	2.72068e-07	0.601641	0.373297	0.673196	0.842068
RNF214	6.84732e-42	0.11565	0.264537	-0.0948436	0.0531049	-0.00878672	0.856163	9.24641e-41	0.18071	0.437233	0.275673	0.90034
ZNRF1	1.68089e-10	0.552636	0.798735	-0.051884	0.727315	0.103189	0.483539	2.30383e-10	0.624767	0.865937	0.884843	0.594538
SLAIN1	6.84274e-07	0.628973	0.615548	-0.177866	0.338015	-0.116109	0.544681	8.3248e-07	0.694966	0.73977	0.631886	0.6498
PNMA1	7.87852e-25	0.262603	0.0503293	-0.0371632	0.673188	-0.129778	0.143217	2.05572e-24	0.347368	0.150045	0.858639	0.228356
MORN4	1.60771e-18	0.297316	0.737063	0.0591332	0.506456	-0.0774193	0.384867	3.01019e-18	0.383513	0.823095	0.760404	0.498556
NPEPL1	3.86776e-39	0.000965842	0.0241505	-0.0916473	0.0485078	0.0886295	0.0562106	3.58785e-38	0.00333916	0.0909715	0.264947	0.107848
AGBL5	0.0545956	0.315772	0.655379	0.288875	0.123306	0.183206	0.324789	0.0567674	0.401867	0.768212	0.400744	0.436892
RCBTB1	1.47786e-06	0.734518	0.00302783	0.0116003	0.938236	-0.103416	0.49455	1.77843e-06	0.786761	0.020867	0.974732	0.605388
TMEM161B	1.58116e-08	0.542548	0.440343	-0.053966	0.532552	0.0414287	0.631683	2.02778e-08	0.61574	0.595615	0.77334	0.72659
CNNM3	2.99442e-11	0.73957	0.241106	-0.0017384	0.985275	-0.0663694	0.481719	4.21059e-11	0.791478	0.412055	0.993282	0.592754
NSUN7	0.150961	0.486598	0.522814	0.166725	0.56481	0.366409	0.207563	0.154746	0.565393	0.665359	0.79346	0.307583
SETD9	0.000854972	0.00252207	0.141453	0.479221	0.00213791	0.0435459	0.776392	0.000940559	0.00758384	0.295968	0.0565741	0.837888
CPEB3	2.92098e-26	0.769499	0.00873043	0.0110204	0.895354	-0.0448664	0.591604	8.24794e-26	0.816108	0.04409	0.958195	0.692128
PIK3C3	2.75309e-08	0.120171	0.594529	-0.0546289	0.179313	-0.0795602	0.05193	3.50799e-08	0.186579	0.723417	0.474472	0.101003
DENND6B	0.0144172	0.0778617	0.660769	-0.226135	0.112225	0.0321939	0.813131	0.0152684	0.130734	0.771623	0.380797	0.867411
PDZD8	0.000997095	0.000501043	0.345654	-0.0770403	0.0876949	0.102425	0.0241324	0.00109444	0.0018932	0.512736	0.343413	0.0532192
KLHDC9	1.47964e-08	0.393923	0.188572	-0.119681	0.335755	0.044068	0.721587	1.90092e-08	0.478685	0.354433	0.63067	0.796095
VPS37A	3.29728e-18	0.330683	0.816004	-0.0482763	0.441545	0.0477349	0.446664	6.07725e-18	0.417648	0.877639	0.714181	0.56043
WDR19	0.00373425	0.241887	0.00381349	-0.139059	0.0925011	-0.0767381	0.350273	0.00403052	0.325196	0.0247019	0.348524	0.463409
LPCAT1	1.01991e-12	0.00315089	3.64312e-07	-0.0472691	0.304834	0.103288	0.0267344	1.51322e-12	0.00913321	1.76583e-05	0.602831	0.0579073
USP32	4.3318e-40	0.0543308	0.105721	-0.0584289	0.22079	0.0532452	0.264132	4.47171e-39	0.0967511	0.244942	0.518876	0.371409
TMEM185A	1.40692e-11	0.0601612	0.166461	-0.209838	0.238552	0.238621	0.181894	2.00258e-11	0.105308	0.32839	0.536229	0.277639
FLCN	2.35164e-07	0.165239	0.441686	0.00985954	0.889832	-0.116604	0.104191	2.89321e-07	0.240578	0.5971	0.956763	0.176237
NUP37	9.76804e-25	0.134282	0.418277	-0.0438215	0.559733	-0.146456	0.0537532	2.52266e-24	0.203607	0.578163	0.790642	0.104024
NUP35	2.71701e-33	0.647282	0.0737306	-0.0740408	0.456002	-0.0923226	0.353084	1.33911e-32	0.710903	0.192383	0.723965	0.466635
REPS2	6.9592e-08	0.0525669	0.495071	-0.0906552	0.532303	0.240614	0.0911648	8.72911e-08	0.0942521	0.641427	0.773307	0.158466
ENGASE	2.22584e-30	0.751281	0.865944	-0.0362753	0.668892	-0.0602869	0.477675	8.50257e-30	0.800848	0.909956	0.855429	0.588966
BBS1	2.61417e-12	0.0963189	0.192296	-0.00537102	0.956841	0.185512	0.0643981	3.83198e-12	0.155585	0.358304	0.982067	0.120145
TOR1AIP2	0.142179	0.795274	0.161076	-0.0519884	0.48947	-0.0200963	0.789081	0.145866	0.837498	0.322253	0.751496	0.847934
ABHD11	1.05412e-36	0.161422	0.000207913	-0.0671728	0.188893	0.0277816	0.585196	7.19022e-36	0.236242	0.00282323	0.48272	0.686387
CMAS	7.99144e-24	0.675376	0.258955	-0.0369507	0.451367	-0.0409576	0.404015	1.96339e-23	0.735293	0.431238	0.720867	0.518042
SEMA6D	1.37148e-46	0.814474	1.94661e-05	0.00429684	0.921441	-0.0279221	0.522137	3.71773e-45	0.852687	0.000424025	0.969248	0.630144
NLGN4Y	9.12774e-06	0.674083	0.00545023	-0.03083	0.472258	-0.0391448	0.361885	1.0689e-05	0.734168	0.0321563	0.736671	0.475274
CADM4	2.56159e-22	0.181161	0.580976	-0.162152	0.0981726	-0.149144	0.127738	5.78116e-22	0.258514	0.713091	0.357157	0.208872
TSPAN14	4.17608e-30	0.246011	0.167894	-0.100638	0.131222	-0.0706148	0.287861	1.55942e-29	0.32968	0.330504	0.413532	0.39707
ZNRF2	4.85946e-10	0.250589	0.986181	0.133738	0.33641	0.227858	0.103312	6.58149e-10	0.334683	0.99043	0.630976	0.175033
PLBD2	0.852503	0.157545	0.538143	-0.195909	0.111522	-0.215417	0.0806342	0.853552	0.231959	0.678613	0.379466	0.144118
TDRD7	2.37586e-09	0.0771496	0.128545	0.0550267	0.657964	0.277184	0.0279408	3.13823e-09	0.129717	0.277703	0.849457	0.060129
COP1	7.44689e-10	0.102376	0.580196	-0.106575	0.446562	-0.319244	0.0293584	1.00209e-09	0.163481	0.712568	0.71782	0.0626091
CDC26	6.1194e-23	0.502678	0.456307	-0.0517837	0.627216	0.0772203	0.469336	1.42955e-22	0.580209	0.609103	0.831177	0.581624
MCFD2	0.890324	0.619087	0.892062	-0.208269	0.470552	-0.283642	0.32641	0.890689	0.686947	0.927245	0.735892	0.438267
C1orf216	0.0529243	0.638903	0.2465	0.199326	0.313387	0.0859076	0.649294	0.0550686	0.703086	0.41743	0.610868	0.740916
SLC30A5	0.297434	0.902223	0.394683	0.0191223	0.852828	-0.0293401	0.775954	0.302014	0.924453	0.557661	0.940252	0.837764
SNIP1	1.06585e-12	0.0684477	0.337814	0.221329	0.15423	-0.21905	0.165811	1.57947e-12	0.117516	0.506218	0.445992	0.257494
GADD45GIP1	1.51975e-27	0.108544	0.231341	0.0608233	0.317618	-0.0714968	0.240652	4.70517e-27	0.171104	0.400894	0.613687	0.345563
TTC8	3.19054e-06	0.019108	0.281229	-0.0590546	0.675503	0.314397	0.02772	3.79824e-06	0.0405956	0.452975	0.860412	0.0597241
LMO3	5.1823e-23	0.00249876	0.00121601	-0.1905	0.158298	0.280004	0.0360903	1.21646e-22	0.0075323	0.0105676	0.449412	0.074554
FGFBP3	2.3296e-31	0.353412	0.00733149	0.180588	0.309073	0.229985	0.192307	9.73193e-31	0.440202	0.0392684	0.607474	0.290085
CXorf38	0.0037334	0.272378	0.767051	0.122551	0.275438	0.170063	0.134752	0.0040302	0.357649	0.843964	0.576125	0.218342
GDAP1	2.73017e-27	0.349908	0.156269	0.0499499	0.186141	0.0109427	0.770949	8.30511e-27	0.43658	0.317068	0.480383	0.834577
SLC35B2	7.48854e-12	0.210012	0.580466	-0.0402	0.652671	-0.147101	0.102206	1.07976e-11	0.290179	0.712585	0.847013	0.17344
PUM2	3.25222e-24	0.306579	0.843717	-0.0223801	0.772324	-0.110285	0.156397	8.13779e-24	0.392694	0.894758	0.906163	0.245532
ITFG1	5.80873e-34	0.360603	0.175891	-0.0682894	0.194133	-0.0282334	0.589775	3.05857e-33	0.447331	0.339222	0.488274	0.690742
KLHDC4	1.56565e-05	0.00395193	0.177255	0.276198	0.0742853	-0.235844	0.126442	1.82265e-05	0.0109936	0.340581	0.318109	0.20713
ZSCAN18	1.74883e-10	0.00106996	0.0019464	-0.217841	0.023187	0.155612	0.102169	2.3965e-10	0.00364065	0.015155	0.182676	0.173416
NANP	1.5906e-07	0.669277	0.594189	0.05223	0.554627	0.0836082	0.349173	1.97115e-07	0.729911	0.723417	0.787173	0.462802
PIGX	2.57996e-07	0.845297	0.519682	-0.056459	0.725001	-0.0973899	0.54084	3.1709e-07	0.878547	0.663029	0.883031	0.646694
ZCCHC10	0.00108294	0.181684	0.627312	-0.49537	0.16654	-0.665212	0.0615167	0.00118707	0.259108	0.748255	0.459371	0.115976
RAB3IL1	3.40176e-07	0.121743	0.00785118	-0.249498	0.0506106	-0.0619067	0.623804	4.16206e-07	0.18822	0.0411907	0.271259	0.720015
TBC1D16	4.78634e-06	0.175555	0.830823	-0.280885	0.0782349	-0.243973	0.126461	5.65932e-06	0.252196	0.885897	0.32442	0.20713
FAM174A	0.0587796	0.00542261	0.510121	-0.402383	0.32803	0.815476	0.0335679	0.0610657	0.0143693	0.654448	0.62295	0.0700952
SLC25A40	1.41946e-39	0.159897	0.139641	-0.0417643	0.555112	0.087381	0.21862	1.38706e-38	0.234432	0.293435	0.787376	0.321126
TMEM167A	1.42781e-23	0.613918	0.391295	-0.0140483	0.841492	-0.0695743	0.323369	3.46261e-23	0.682038	0.554158	0.935243	0.435303
TBC1D15	7.61399e-14	0.065759	0.667761	-0.0963938	0.0503508	-0.10236	0.037986	1.17866e-13	0.113464	0.777356	0.270969	0.0778765
FAM110B	7.96029e-19	0.0741168	0.825905	-0.171032	0.0415618	-0.00645322	0.937914	1.51014e-18	0.125541	0.882968	0.245776	0.956738
LRRC20	3.25226e-23	0.0258469	0.0264492	-0.170308	0.0395284	0.0439841	0.590403	7.72583e-23	0.0523013	0.096779	0.240563	0.691264
MRPL30	6.4273e-13	0.00236837	0.247883	0.169885	0.0789763	-0.176934	0.0675368	9.60617e-13	0.00718958	0.41861	0.326569	0.12514
C18orf32	6.5367e-20	0.499894	0.0174799	-0.124446	0.16504	-0.046835	0.589853	1.31579e-19	0.57745	0.0718333	0.458887	0.690742
NT5C	1.18851e-20	0.617829	0.354841	-0.0594382	0.345056	-0.0132579	0.832758	2.47053e-20	0.685863	0.520559	0.637423	0.883967
DENND10	1.2521e-21	0.323899	0.184631	-0.0904726	0.138458	-0.0697292	0.252203	2.73556e-21	0.410995	0.34999	0.421713	0.35852
ZFAND1	1.3008e-18	0.823209	0.086702	-0.0656733	0.560536	-0.0129436	0.908578	2.44807e-18	0.859741	0.214455	0.791243	0.936736
CPT1C	2.72666e-05	0.0533323	0.116485	-0.00947721	0.875941	-0.133477	0.030238	3.1487e-05	0.0953908	0.260879	0.949871	0.0642975
STT3B	6.70251e-09	0.115585	0.072596	0.00758592	0.887396	0.102109	0.0594144	8.71635e-09	0.180646	0.190646	0.955206	0.112715
CERK	1.47072e-08	0.861061	0.637969	-0.0348154	0.709495	-0.0400493	0.668302	1.89012e-08	0.89074	0.755979	0.87406	0.754737
SPPL2B	1.96188e-24	0.155999	0.0310215	-0.1067	0.127721	0.00610936	0.930003	4.97885e-24	0.230087	0.107758	0.407851	0.952252
DYNC2LI1	0.262406	0.777846	0.213399	-0.0189362	0.900671	0.109821	0.460428	0.266817	0.822934	0.381851	0.961074	0.572524
URGCP	0.0557619	0.0901383	0.0830036	-0.26625	0.0364155	-0.0569717	0.643608	0.0579471	0.146964	0.208406	0.230695	0.735107
CD99L2	0.583896	0.349627	0.926589	-0.151257	0.142893	-0.0992733	0.334435	0.587508	0.436304	0.949952	0.428271	0.447564
MIPOL1	0.011352	0.770308	0.28836	-0.0523729	0.82943	-0.168548	0.480283	0.0120501	0.816848	0.459204	0.931198	0.591186
BICD2	3.28201e-14	0.830348	0.694761	0.0519368	0.558733	0.0398503	0.653543	5.16027e-14	0.865961	0.794525	0.790108	0.744132
NEK9	2.09557e-16	0.295082	0.559978	-0.0644085	0.30967	0.0320579	0.612247	3.58185e-16	0.381641	0.695247	0.608285	0.711276
SFXN5	3.27415e-14	0.124712	0.568079	-0.178011	0.188968	0.106876	0.428716	5.14902e-14	0.192009	0.702359	0.482743	0.542846
PLEKHO2	2.65507e-11	0.0877712	0.0254401	0.00700697	0.953195	-0.219159	0.0692434	3.74132e-11	0.143751	0.094267	0.981216	0.127591
DNAH3	9.23924e-05	0.510062	0.0633334	0.107118	0.689403	0.329051	0.218122	0.000104824	0.587434	0.173674	0.865826	0.320763
DLG5	6.74638e-15	0.380375	0.0427065	0.0431639	0.568355	-0.0578787	0.444665	1.09023e-14	0.466403	0.134786	0.796299	0.558234
GNPDA2	1.18096e-23	0.000113306	0.0154162	-0.191872	0.0113791	0.142649	0.0576733	2.8754e-23	0.000517013	0.0660207	0.129322	0.109953
ASAP3	0.234406	0.776	0.888117	-0.0696389	0.709269	0.0633437	0.734488	0.238844	0.821455	0.924965	0.87406	0.806559
IGDCC4	0.0602372	0.786989	0.26097	0.0668185	0.825609	0.148661	0.621622	0.0625276	0.830806	0.433606	0.929636	0.718631
ELP5	0.244245	0.351064	0.203957	-0.128732	0.402104	0.104298	0.472494	0.248766	0.437574	0.371703	0.687457	0.584814
OTUD7A	0.000764136	0.459442	0.170416	0.137043	0.229372	0.0503171	0.664847	0.000841895	0.539839	0.332872	0.527687	0.752922
EOLA1	0.000649985	0.652061	0.351652	-0.195307	0.385839	-0.148231	0.504298	0.000717748	0.715293	0.517891	0.672194	0.614022
DTD1	1.82941e-16	0.0677265	0.0424237	-0.0262849	0.580998	-0.106918	0.0268889	3.13424e-16	0.116523	0.134076	0.803387	0.0581835
DCAF11	0.514488	0.30407	0.301924	-0.135824	0.120621	-0.0519903	0.549879	0.519169	0.390196	0.471975	0.396599	0.654188
DENND1A	1.43589e-27	0.414774	0.0537195	-0.055008	0.434923	-0.0901534	0.202092	4.45687e-27	0.496928	0.156272	0.710905	0.301122
TRPC4AP	0.0215299	0.653621	0.0473179	0.147732	0.225872	0.0598518	0.616102	0.0226698	0.716789	0.144364	0.523943	0.714255
NUP210	4.57061e-24	0.066795	0.71462	-0.155457	0.0502423	-0.163245	0.0400236	1.13667e-23	0.115083	0.807519	0.270584	0.0812799
SNX29	3.05645e-17	0.786338	0.115958	-0.00983033	0.898415	-0.048076	0.532872	5.40603e-17	0.830237	0.260016	0.959769	0.639674
PIGO	0.0198705	0.348913	0.912873	-0.108978	0.260249	-0.13698	0.157983	0.0209406	0.435635	0.940766	0.559566	0.24765
ARHGEF40	5.28938e-12	0.0834308	0.841376	-0.0183092	0.855098	-0.202568	0.0459633	7.67506e-12	0.138245	0.893252	0.940942	0.0913152
PARD3	0.000181831	0.540703	0.0379564	-0.105474	0.39114	-0.11279	0.368695	0.000204459	0.614218	0.123964	0.675282	0.482301
DOK4	0.000245055	0.514737	0.0111568	0.0360017	0.860699	0.211291	0.299394	0.000274077	0.591701	0.052277	0.94388	0.409889
ANKRD24	1.39588e-11	0.080391	0.0161042	-0.199702	0.136007	0.141136	0.293679	1.98764e-11	0.133997	0.0679737	0.419212	0.403498
WIPF2	1.97138e-46	0.16889	0.522459	-0.0895645	0.136401	0.0202072	0.735196	5.17152e-45	0.244676	0.665022	0.419638	0.806859
ABHD5	4.02677e-05	0.0797739	0.100795	-0.145868	0.189306	-0.250486	0.0269267	4.62015e-05	0.13309	0.236447	0.483099	0.0582376
SETD7	0.000813873	0.596918	0.432758	-0.0434253	0.717285	0.0670125	0.576535	0.00089575	0.666084	0.588509	0.878923	0.67873
COG1	1.4898e-07	0.314307	0.511104	-0.0253279	0.679069	0.0661592	0.281302	1.84905e-07	0.40049	0.655126	0.860433	0.390017
PYROXD1	0.000152965	0.473383	0.0250292	-0.143706	0.197151	-0.00345508	0.974849	0.000172318	0.553288	0.0931309	0.491731	0.982771
FRS2	0.00789053	0.387744	0.972	0.104072	0.526024	0.227107	0.168422	0.00842094	0.473614	0.981115	0.76994	0.260609
SCFD2	1.04407e-10	0.0632566	0.596402	-0.00446179	0.933191	0.107595	0.0458611	1.44017e-10	0.109689	0.724973	0.972504	0.0911718
SMAP2	6.46493e-41	0.0289691	0.00531386	-0.0376279	0.457915	0.0917121	0.0727766	7.51061e-40	0.057366	0.0315099	0.724811	0.132634
ZC3H15	1.94198e-36	0.13035	0.77575	-0.0530582	0.446311	-0.141803	0.0440655	1.29095e-35	0.198799	0.849703	0.71782	0.0881672
TBC1D22A	5.01618e-14	0.0533761	0.00831016	-0.155788	0.0231367	-0.0107637	0.873312	7.83137e-14	0.0954458	0.0426821	0.182676	0.911676
RAB2B	4.02563e-19	0.0530256	0.71593	0.0659071	0.0407636	-0.0048252	0.87939	7.77199e-19	0.0949351	0.808137	0.24355	0.91669
CCDC12	3.16748e-26	0.288857	0.0850942	-0.179349	0.133536	-0.169439	0.168311	8.93709e-26	0.374981	0.211846	0.416742	0.260603
ARB2A	3.82398e-22	0.160969	0.100089	-0.16777	0.059603	-0.116437	0.188581	8.57468e-22	0.235673	0.235094	0.292254	0.285819
SLC22A17	2.04733e-41	0.632724	0.0169865	-0.015896	0.829881	-0.0680964	0.358549	2.56582e-40	0.698161	0.0702792	0.931198	0.472075
CHURC1	0.124922	0.798679	0.881224	-0.114202	0.543209	-0.027817	0.882144	0.128323	0.840238	0.920911	0.780323	0.918409
TGFBRAP1	3.64333e-09	0.237498	0.995068	-0.0698016	0.155086	-0.0734491	0.13489	4.7762e-09	0.320178	0.996565	0.446206	0.218516
TMEM263	2.7346e-24	0.10255	0.120761	0.14186	0.190945	0.245174	0.0252807	6.8684e-24	0.163587	0.267146	0.484242	0.0553482
CYB5D2	5.04752e-08	0.305916	0.178137	0.112364	0.221863	-0.0272443	0.766095	6.35739e-08	0.391962	0.341483	0.519798	0.831166
PTPMT1	1.85885e-40	0.471644	0.318081	-0.0811304	0.230497	-0.0201852	0.764496	2.00662e-39	0.551608	0.486934	0.528677	0.829924
SLC20A1	4.65274e-39	0.62753	0.0028807	-0.0521948	0.396306	-0.0118903	0.846455	4.26734e-38	0.693896	0.0200799	0.680723	0.893324
FBLIM1	2.14452e-19	0.637593	0.0515566	0.031647	0.695726	0.0813332	0.316118	4.19336e-19	0.702052	0.152154	0.868767	0.427744
NAT14	4.84288e-06	0.654701	0.604793	-0.0533378	0.387588	-0.0257925	0.675549	5.72433e-06	0.717759	0.731045	0.673323	0.760261
PTCD2	6.85016e-05	0.268415	0.771502	-0.0551537	0.78423	0.232898	0.239617	7.79725e-05	0.353714	0.846951	0.910997	0.344549
AFG1L	0.0354673	0.385397	0.634288	-0.189632	0.316772	0.0681818	0.717386	0.0371207	0.471455	0.753262	0.613687	0.793061
ZFAND2B	0.0726226	0.330247	0.614445	-0.0796094	0.701531	0.223858	0.28141	0.0751803	0.417179	0.738929	0.870774	0.390017
HEXD	0.00201962	0.728858	0.0932424	-0.081923	0.514386	0.0267039	0.831494	0.0021954	0.781843	0.223898	0.76427	0.882881
RNF141	0.990791	0.0852814	0.000589792	0.0338483	0.818608	0.322496	0.0326995	0.990791	0.140643	0.00614039	0.927469	0.0685555
UQCC5	0.00202852	0.887143	0.0354578	0.0533948	0.864666	0.146612	0.63999	0.00220474	0.912194	0.118284	0.945963	0.732804
PPP1R1C	1.10999e-55	0.0103955	0.00228592	-0.180342	0.0155976	0.0381016	0.603149	1.11288e-53	0.0244881	0.0170753	0.150605	0.702937
NUDCD2	2.77076e-09	0.978456	0.0729206	-0.00103794	0.990242	0.0231989	0.784629	3.64997e-09	0.983428	0.191066	0.996505	0.844639
SNRNP27	1.90203e-31	0.253686	0.6515	-0.168463	0.145299	-0.162138	0.156142	8.00055e-31	0.337526	0.76575	0.431591	0.245184
TFB1M	4.98629e-27	0.168838	0.169798	-0.0188192	0.759189	-0.111373	0.0724069	1.48292e-26	0.244649	0.332376	0.90042	0.132077
SCFD1	2.23969e-16	0.0787846	0.922275	-0.0679491	0.032362	-0.0188674	0.54714	3.82372e-16	0.131886	0.947254	0.215325	0.65167
LMBR1	1.07697e-06	0.821141	0.0840531	0.0635263	0.470923	0.0269694	0.759233	1.30329e-06	0.858252	0.210247	0.736314	0.825531
CANT1	3.23447e-07	0.878943	0.0130649	0.0333439	0.825524	-0.0255242	0.86447	3.96003e-07	0.904907	0.0584845	0.929636	0.906325
TRAPPC14	2.34511e-10	0.870061	0.0887713	-0.0110977	0.802027	-0.0250706	0.571426	3.20161e-10	0.898036	0.217466	0.919676	0.673799
TRAPPC12	0.00781251	0.1386	0.960243	0.0113252	0.841578	-0.091937	0.107455	0.00833889	0.208985	0.97341	0.935243	0.180999
FAR1	7.62586e-21	0.97614	0.000875965	-0.0102111	0.89284	0.00315112	0.966838	1.60062e-20	0.981909	0.00833704	0.957605	0.976849
KBTBD7	9.83356e-14	0.126754	0.0759983	-0.0748167	0.388967	-0.176514	0.0442547	1.51839e-13	0.194571	0.196132	0.674289	0.0884489
PCNP	3.22799e-36	0.0143433	0.135646	-0.19029	0.00916447	-0.000352954	0.996061	2.10193e-35	0.032073	0.287537	0.115051	0.996742
APH1B	0.000475009	0.819929	0.213366	-0.0702761	0.504136	-0.0355868	0.734901	0.000526677	0.857172	0.381851	0.759027	0.806806
TRUB1	2.91887e-34	0.130469	0.377577	-0.0185011	0.689198	-0.0885459	0.0582505	1.58129e-33	0.198814	0.541224	0.865826	0.110852
SPIRE2	1.49183e-09	0.196706	0.493184	-0.209583	0.120346	-0.00910517	0.945793	1.98702e-09	0.275548	0.640019	0.396406	0.962093
ATXN2L	1.84397e-41	0.192078	0.382465	-0.105856	0.109184	0.00376431	0.954211	2.33092e-40	0.27037	0.545665	0.375825	0.967966
PHIP	5.45792e-06	0.00855689	0.557774	0.126055	0.508406	-0.43908	0.0232135	6.43884e-06	0.0208759	0.693215	0.760734	0.0515159
SCG3	2.25514e-14	0.260552	0.145072	0.125789	0.235534	-0.0506048	0.631963	3.5641e-14	0.345217	0.301642	0.533394	0.726797
GEMIN6	2.30801e-13	0.905237	0.781607	0.0302111	0.774376	-0.0188595	0.857958	3.52144e-13	0.926504	0.85369	0.906556	0.901435
CASKIN2	1.73965e-14	0.311998	0.370764	0.0050675	0.965379	-0.143157	0.222376	2.76432e-14	0.398063	0.534915	0.985113	0.325254
SRSF12	4.86356e-06	0.405517	0.631915	0.129595	0.379213	-0.0648639	0.659274	5.74691e-06	0.488958	0.75203	0.666656	0.748515
ATL1	5.43775e-51	0.495646	0.00152893	-0.0129298	0.613554	0.0140431	0.583409	2.86323e-49	0.573539	0.0125735	0.822907	0.684949
SYNE2	2.83275e-27	0.128334	0.667978	-0.0939051	0.371046	-0.221821	0.0420801	8.60285e-27	0.19646	0.777378	0.660269	0.0848207
CNKSR2	0.149111	0.202756	0.847479	-0.0921708	0.258734	0.0498992	0.539786	0.152935	0.282231	0.897641	0.557291	0.645538
MYO3B	9.68006e-09	0.390195	0.295707	0.0614457	0.498965	-0.0636449	0.483774	1.25107e-08	0.475973	0.466038	0.756287	0.594683
CACNG8	2.75764e-22	0.00449339	4.89894e-05	-0.2398	0.0331602	0.137215	0.218534	6.21403e-22	0.0122713	0.00090095	0.218846	0.321126
DNAJC9	1.69975e-29	0.111354	0.828517	-0.141448	0.221623	-0.240834	0.0342362	6.06852e-29	0.175042	0.884339	0.519798	0.0712069
SSH1	2.65111e-19	0.575942	0.256816	0.122422	0.315408	0.0794563	0.513902	5.166e-19	0.646918	0.428888	0.612489	0.623239
RIN2	1.52821e-14	0.928551	0.899964	-0.0346109	0.808047	-0.0142863	0.924038	2.43681e-14	0.944291	0.93166	0.92278	0.948469
RFFL	0.000120764	0.109045	0.803371	0.0129219	0.944037	-0.32067	0.0778215	0.0001364	0.17182	0.869547	0.9777	0.139876
OVCA2	2.29164e-10	0.227157	0.653999	-0.125927	0.240023	-0.172672	0.108478	3.1292e-10	0.309084	0.767578	0.537884	0.182475
POMGNT1	0.000264562	0.0471646	0.292666	-0.0251867	0.8378	0.255767	0.0401744	0.000295397	0.0861702	0.463036	0.933028	0.0814957
IRGQ	1.32987e-32	0.988369	0.00162142	0.00295029	0.928029	0.00282448	0.93109	6.19561e-32	0.990128	0.0131857	0.971484	0.952712
ST8SIA1	1.14851e-09	0.0241666	0.503823	0.118263	0.379742	-0.249413	0.0661381	1.5345e-09	0.0495033	0.650251	0.666827	0.12289
ST8SIA2	8.79632e-09	0.176224	0.563495	-0.129695	0.280598	0.0944324	0.431313	1.13887e-08	0.252949	0.698303	0.580304	0.545213
SMPDL3A	0.20854	0.866504	0.977102	-0.10143	0.801763	0.115678	0.77695	0.212784	0.895107	0.984907	0.919676	0.837975
DDX1	1.88876e-35	0.379356	0.488645	-0.0683148	0.166384	-0.0182032	0.710785	1.14912e-34	0.465544	0.636482	0.45936	0.787979
SLC39A7	0.00104063	0.342164	0.586872	-0.0981933	0.25624	0.0158796	0.853763	0.00114138	0.429186	0.717508	0.554529	0.899071
FAM3C	1.12327e-08	0.0228835	0.0122607	-0.0186569	0.67899	0.101632	0.0263417	1.4497e-08	0.0473119	0.0556329	0.860433	0.0572431
CCT6B	0.785626	0.407268	0.403236	-0.231929	0.187588	-0.164438	0.361834	0.787132	0.490283	0.565272	0.481739	0.475274
SHC3	1.60346e-29	0.126636	0.00478321	-0.129498	0.0627187	-0.0100565	0.883848	5.73873e-29	0.19443	0.0292223	0.295472	0.919784
PSMF1	8.14744e-29	0.0532045	0.0650985	-0.088123	0.266335	0.111119	0.161975	2.76968e-28	0.0952088	0.177115	0.567295	0.252555
SLC7A6	5.2024e-18	0.403246	0.511097	-0.0145534	0.854457	-0.103057	0.19623	9.49299e-18	0.487263	0.655126	0.940686	0.294728
GBF1	9.948e-21	0.143137	0.960427	-0.105834	0.0949046	-0.110342	0.0818745	2.07493e-20	0.214501	0.973462	0.352413	0.146085
LPIN2	0.0004505	0.140159	0.0113224	-0.573426	0.0463579	-0.331782	0.227674	0.000499804	0.210858	0.0527893	0.260925	0.33115
NCSTN	8.34837e-13	0.324577	0.12049	0.0926705	0.417904	-0.0828045	0.468993	1.24216e-12	0.411499	0.266851	0.699756	0.581319
TMEM131	0.00200412	0.732835	0.959303	-0.0885139	0.675157	-0.176072	0.409047	0.00217887	0.785681	0.972996	0.860151	0.523028
RGP1	0.0451648	0.729174	0.82174	0.095632	0.468473	0.0785963	0.551084	0.0470952	0.782066	0.880573	0.734875	0.654932
IP6K1	5.60263e-12	0.2194	0.192081	-0.101503	0.0928398	-0.0387686	0.51781	8.11994e-12	0.30054	0.358304	0.348524	0.626526
MRPS27	1.45436e-17	0.517761	0.974936	-0.0436907	0.390176	-0.053528	0.292996	2.6051e-17	0.594524	0.983265	0.674916	0.402862
PHYHIP	1.12595e-10	0.0143472	0.0561925	-0.123933	0.527362	0.427526	0.0262335	1.55136e-10	0.032073	0.160732	0.76994	0.0570588
SPOCK2	1.42068e-12	0.0405697	4.08516e-13	-0.134335	0.0203988	-0.120215	0.0373441	2.09847e-12	0.0758442	1.19597e-10	0.171806	0.0767972
RAPGEF5	9.89436e-11	0.111917	0.000484421	-0.0897225	0.195749	0.0290309	0.673146	1.36558e-10	0.175852	0.00529176	0.489976	0.75835
FAM168A	9.54025e-13	0.469109	0.823527	-0.123065	0.245227	-0.0428834	0.68357	1.41777e-12	0.549521	0.882101	0.544874	0.765029
PIK3R3	1.6414e-06	0.452823	0.0327386	-0.0386571	0.736746	-0.150943	0.195214	1.97199e-06	0.533765	0.111511	0.890798	0.293503
AP3S1	2.00807e-24	0.252819	0.000168892	-0.0623182	0.110048	-0.0167062	0.666067	5.09254e-24	0.336801	0.00240228	0.37697	0.753702
UBXN4	1.0633e-11	0.261497	0.399183	-0.0354517	0.542798	0.0605897	0.299344	1.52295e-11	0.346156	0.562485	0.780241	0.409889
SLC9A6	2.68059e-44	0.00345744	0.196543	-0.0653472	0.229401	0.116622	0.033626	4.96689e-43	0.00983483	0.363165	0.527687	0.0701763
SEPTIN8	1.84996e-32	0.0890302	0.44464	-0.0902423	0.127533	0.0374327	0.524841	8.48361e-32	0.145514	0.599985	0.407784	0.632608
LARP4B	5.99834e-29	0.107948	0.923785	-0.0242742	0.731519	0.118304	0.097208	2.05629e-28	0.170347	0.948023	0.887303	0.166698
TTC9	5.17804e-32	0.438292	0.0136939	-0.0285042	0.571338	-0.0671589	0.184251	2.26799e-31	0.520081	0.0605584	0.797425	0.280535
PXDN	0.0135651	0.149118	0.0127247	-0.0837293	0.368746	-0.173208	0.0651514	0.0143722	0.221468	0.0573978	0.658257	0.121334
NSMAF	1.08658e-07	0.0811434	0.376015	-0.0773537	0.389356	0.117608	0.191954	1.35364e-07	0.135036	0.539692	0.674485	0.289732
PIGK	1.42437e-38	0.0459598	0.0472515	-0.0786112	0.0165881	-0.0511292	0.115449	1.22647e-37	0.0842845	0.144338	0.154071	0.192213
MRPS31	6.5695e-26	0.08726	0.979928	-0.0868015	0.156141	0.0472442	0.438179	1.82199e-25	0.143036	0.986532	0.447039	0.551036
AKAP1	2.13581e-30	0.0413555	0.441389	-0.0856878	0.102401	0.0477841	0.359651	8.17145e-30	0.0771949	0.59692	0.36453	0.473011
ALG3	0.0368791	0.44186	0.65617	-0.109037	0.328127	0.0157093	0.887634	0.0385598	0.523466	0.76877	0.622974	0.922157
ANP32B	1.13249e-33	0.0355387	0.0128032	-0.252304	0.013407	-0.198577	0.0499822	5.81253e-33	0.0678777	0.0576301	0.140986	0.0979698
NECTIN2	1.72588e-08	0.138952	0.0456217	-0.0927946	0.30698	-0.172657	0.0593004	2.21182e-08	0.209414	0.141111	0.605384	0.112557
TFG	1.76105e-14	0.081791	0.020205	-0.100646	0.0210588	-0.0362444	0.399333	2.79773e-14	0.135843	0.0797199	0.17475	0.513479
TNR	0.00926208	0.037128	0.372874	-0.384842	0.0110058	-0.144218	0.332348	0.00986167	0.0703443	0.537112	0.126852	0.445097
GTF2H4	2.54149e-12	0.291621	0.27697	-0.0270349	0.82511	-0.179102	0.14133	3.72994e-12	0.377899	0.448781	0.929636	0.226048
SYN2	1.20778e-60	0.228777	8.86274e-06	-0.0356906	0.406905	0.0335775	0.435131	2.85154e-58	0.310883	0.00022611	0.691304	0.548618
DPF1	1.0547e-33	0.0698967	0.604188	-0.0887894	0.429112	-0.257678	0.0236493	5.43234e-33	0.119471	0.730754	0.706562	0.0523244
STAM	8.01503e-26	0.170427	0.0351714	-0.074463	0.142339	0.0214715	0.670362	2.21032e-25	0.246172	0.117597	0.427485	0.75585
CREBBP	1.38225e-16	0.688823	0.276754	0.0494611	0.718423	-0.0660013	0.633243	2.37927e-16	0.74722	0.448544	0.879804	0.727812
DLG3	3.9498e-33	0.0191277	0.183208	-0.1396	0.00408621	-0.0591048	0.21441	1.92596e-32	0.0406255	0.347919	0.0757139	0.31632
GGH	2.18064e-25	0.00167308	0.00365132	0.0921646	0.131324	-0.12742	0.0381749	5.86769e-25	0.00534727	0.0240627	0.413532	0.0781486
NELL1	1.70619e-09	0.0280353	0.00449263	0.16491	0.237481	-0.219663	0.119922	2.2643e-09	0.0559103	0.0279605	0.535466	0.198398
BCL2L2	0.00177546	0.205438	0.0440971	-0.0789685	0.569997	0.150097	0.281522	0.00193286	0.285151	0.137749	0.79706	0.390017
TANK	4.50366e-06	0.66356	0.749555	-0.186719	0.328523	-0.0831998	0.668449	5.3337e-06	0.72519	0.832461	0.623109	0.754737
NEO1	2.61393e-34	0.0997534	0.410391	-0.0582094	0.325997	-0.128626	0.0318816	1.42452e-33	0.160179	0.571688	0.621509	0.0671873
RAD50	5.79722e-22	0.123925	0.69248	-0.0101326	0.928909	-0.20703	0.0711426	1.28966e-21	0.191029	0.792411	0.971484	0.130271
ARHGEF1	9.59441e-10	0.237191	0.766515	-0.230231	0.0968566	-0.181947	0.183118	1.2854e-09	0.319882	0.843881	0.35538	0.278984
ERCC4	9.67782e-25	0.0551054	0.583305	0.129507	0.0982315	-0.0551713	0.478131	2.50025e-24	0.0977737	0.714752	0.357157	0.589429
GLG1	3.2884e-20	0.0450455	3.42661e-05	0.00145566	0.968498	-0.0815842	0.0291989	6.71534e-20	0.0828752	0.000688994	0.986149	0.0623596
CDS1	6.14435e-19	0.175	0.6765	-0.202371	0.170437	-0.251057	0.0873506	1.17355e-18	0.251635	0.781917	0.463038	0.153351
COPS5	1.22206e-10	0.213665	0.384424	-0.07096	0.0889592	-0.0182014	0.65996	1.68221e-10	0.294393	0.547392	0.343894	0.748875
FGF13	2.04543e-26	0.846349	0.108002	-0.0111111	0.811732	-0.0263604	0.572321	5.83417e-26	0.87939	0.24796	0.924535	0.674636
GPKOW	2.77977e-24	0.142364	0.287053	-0.130268	0.173031	-0.188782	0.0491369	6.97947e-24	0.213605	0.457564	0.465701	0.0965199
SMARCD2	1.10375e-34	0.216054	0.727319	-0.0495384	0.623678	-0.16663	0.104376	6.25261e-34	0.296902	0.816413	0.82859	0.176508
BAD	2.32051e-20	0.00337882	0.302214	-0.074614	0.19696	0.126108	0.0307436	4.77073e-20	0.00966	0.472226	0.491731	0.065221
KHSRP	1.14705e-37	0.0962287	0.0131442	-0.142519	0.065308	-0.149561	0.0533376	8.71778e-37	0.155474	0.0587375	0.301613	0.103384
GLMN	4.39581e-15	0.283369	7.15144e-06	-0.0621366	0.149712	-0.038675	0.368035	7.13527e-15	0.368826	0.000194141	0.440056	0.481696
USP13	1.64449e-09	0.115285	0.227083	-0.27943	0.024491	-0.117814	0.346697	2.18559e-09	0.180254	0.396792	0.187108	0.460438
DVL3	4.71123e-17	0.0870027	0.230559	-0.159123	0.0597371	-0.157722	0.0619701	8.26697e-17	0.14269	0.399873	0.292254	0.116645
NAA80	3.24381e-08	0.550711	0.149838	0.09459	0.407157	0.116099	0.309485	4.11963e-08	0.623072	0.308659	0.691411	0.420714
ATP6V0A1	3.62468e-58	0.0926964	0.0547914	-0.0378082	0.354317	-0.0905058	0.0285112	5.20177e-56	0.150531	0.15838	0.64707	0.0611402
EXT2	4.74504e-11	0.00583134	0.075416	0.0637589	0.399324	-0.170462	0.026165	6.61755e-11	0.0152711	0.195457	0.684302	0.0569436
MED12	8.03403e-22	0.166335	0.155298	-0.0242868	0.823213	-0.175208	0.118313	1.77647e-21	0.241836	0.315819	0.929636	0.196312
BHMT	1.3181e-16	0.0357899	0.916839	0.0996226	0.67517	-0.488138	0.0425284	2.27153e-16	0.0681975	0.943372	0.860151	0.0856063
PTP4A1	4.43126e-31	0.202144	0.447073	-0.00361236	0.943506	-0.0859629	0.094571	1.8018e-30	0.281659	0.601366	0.977565	0.16317
SCAMP4	2.45877e-13	0.991127	0.702999	0.0105958	0.939746	0.0169499	0.903759	3.74443e-13	0.992348	0.800568	0.975188	0.933871
TSR2	2.34839e-09	0.00081322	0.0263383	-0.347484	0.00361176	0.0926596	0.426431	3.1025e-09	0.00287942	0.0966749	0.0717067	0.54086
POP5	2.04318e-06	0.996366	0.800889	-0.00917803	0.958415	-0.067155	0.699153	2.44747e-06	0.996774	0.867662	0.982462	0.77874
MYDGF	2.37862e-12	0.579053	0.994753	-0.0881871	0.319781	-0.068948	0.436107	3.49385e-12	0.649615	0.996387	0.615283	0.549448
BORCS5	3.31314e-27	0.128606	0.338359	-0.155454	0.0366789	-0.0874485	0.235536	9.98719e-27	0.196795	0.506328	0.231027	0.339913
RNF34	6.07565e-06	0.404956	0.751092	-0.12374	0.540201	-0.268189	0.178702	7.14914e-06	0.488909	0.833168	0.778523	0.273566
LSM10	8.67048e-11	0.144646	0.720265	0.14533	0.15225	-0.047133	0.640532	1.19915e-10	0.216142	0.811636	0.443541	0.733185
YIPF5	3.06778e-08	0.949339	0.27256	0.0203871	0.706646	0.0155958	0.773373	3.89811e-08	0.959963	0.444886	0.873454	0.835921
UBE2F	0.000739744	0.259024	0.707086	-0.1416	0.219911	-0.187995	0.103731	0.000815758	0.343628	0.80214	0.518345	0.175579
PIGT	6.52016e-32	0.109395	0.120831	-0.0933834	0.05161	-0.0268652	0.571374	2.83379e-31	0.172223	0.267146	0.272452	0.673799
IGSF8	2.48978e-54	0.162727	2.8896e-08	-0.0460338	0.20958	-0.0779118	0.0353123	2.16937e-52	0.237724	2.1149e-06	0.505586	0.0731741
RPL36AL	0.00821825	0.0149535	0.415021	0.164931	0.0676161	-0.1008	0.260931	0.00876047	0.033155	0.575895	0.306239	0.367685
RAB24	2.27207e-25	0.230183	0.53671	-0.0467899	0.50284	0.0731827	0.295619	6.10698e-25	0.312158	0.677155	0.758611	0.405632
ITFG2	0.0240521	0.542355	0.776125	0.0131664	0.925175	-0.103011	0.457325	0.0252818	0.615616	0.849859	0.97035	0.569827
SLC35B4	0.312082	0.371041	0.00803741	-0.0546956	0.55629	-0.134794	0.149251	0.316712	0.458028	0.0416613	0.788285	0.236063
NEIL2	3.66323e-08	0.515185	0.168471	-0.260409	0.116587	-0.100923	0.543131	4.64102e-08	0.592123	0.330836	0.390168	0.64862
GFM2	1.51371e-25	0.0397223	0.160115	0.00638198	0.87519	-0.0830113	0.0436502	4.1124e-25	0.0745264	0.322123	0.949773	0.0875036
UBE2E3	6.43834e-37	0.034001	0.000983358	-0.275613	0.0100525	-0.181606	0.0862103	4.4793e-36	0.0653159	0.00903036	0.121811	0.151749
NT5C3B	2.0391e-32	0.754435	0.764088	-0.0401605	0.50107	-0.0127897	0.830129	9.29857e-32	0.803305	0.84235	0.758024	0.881816
FBXW5	0.00281358	0.559454	0.293905	-0.20238	0.279779	-0.12061	0.518367	0.00304625	0.630819	0.464198	0.579945	0.627083
PSMG2	7.152e-15	0.270473	0.702222	-0.0629525	0.379273	0.0531461	0.457613	1.154e-14	0.355786	0.800072	0.666656	0.570052
MUL1	6.53036e-05	0.293767	0.235172	-0.0998413	0.324552	0.0583983	0.563693	7.43786e-05	0.380277	0.405418	0.620379	0.666506
MRTFA	1.80276e-28	0.091086	0.182548	-0.17534	0.0658077	0.0342202	0.713714	5.98113e-28	0.148377	0.347301	0.302241	0.790627
TBRG4	7.42069e-27	0.256134	0.18128	-0.0639779	0.256851	-0.0898413	0.112705	2.18384e-26	0.340347	0.345736	0.555359	0.188291
ATP6V1E2	2.53883e-16	0.765608	0.0108652	0.0205385	0.879503	-0.0623968	0.642478	4.32736e-16	0.812688	0.0512388	0.951528	0.73439
GAL3ST3	0.594884	0.336027	0.17781	0.0688901	0.583543	0.199096	0.11556	0.598318	0.423011	0.341303	0.804998	0.192267
SLC35C1	1.10854e-05	0.297967	0.327869	-0.108373	0.375851	-0.197379	0.108731	1.29545e-05	0.38415	0.497136	0.664365	0.182565
MRPL24	1.53273e-24	0.060951	0.600626	0.0378332	0.571348	-0.116466	0.0839542	3.90737e-24	0.106426	0.728169	0.797425	0.148816
SYAP1	2.67256e-11	0.042187	0.272028	-0.0937472	0.282722	0.129595	0.138817	3.76452e-11	0.0784667	0.444215	0.58171	0.222953
TMEM230	5.43536e-15	0.0170073	0.00339735	0.172766	0.0133131	0.00498524	0.941963	8.79956e-15	0.0368219	0.0227495	0.140417	0.959781
EXOC4	0.00248409	0.156022	0.233041	-0.0219944	0.483804	-0.058832	0.0634845	0.00269309	0.230087	0.40246	0.746566	0.118895
COL26A1	0.00453281	0.904548	0.00670616	0.0757242	0.64055	0.0595126	0.713573	0.00487662	0.926002	0.0372432	0.839854	0.790591
JAKMIP2	0.000773143	0.145514	0.00191583	-0.0435769	0.378831	0.0519799	0.29432	0.000851435	0.217217	0.0149968	0.666656	0.404075
ISOC2	0.00739852	0.146459	0.140212	0.103545	0.223827	0.172175	0.0447862	0.00790392	0.218316	0.294382	0.521384	0.0893647
FUBP1	2.42984e-38	0.0112988	0.00507498	-0.27739	0.00362063	-0.214322	0.0231195	2.03711e-37	0.0262443	0.0304457	0.0717067	0.0513697
TTC17	0.000372544	0.121915	0.720372	-0.301045	0.0745371	-0.265897	0.117363	0.000414384	0.188407	0.811636	0.318475	0.194912
SLC25A46	1.80258e-33	0.383496	0.367891	-0.0180367	0.797188	0.0714071	0.310403	9.03634e-33	0.469758	0.532344	0.9177	0.421648
VTI1A	0.00883718	0.0304064	0.932146	-0.071665	0.145158	0.060631	0.21689	0.00941337	0.0596662	0.953582	0.431446	0.319347
TMEM143	3.70199e-10	0.177198	0.198324	0.0847409	0.332899	0.163919	0.0631138	5.03622e-10	0.254148	0.36489	0.627799	0.118322
PBXIP1	5.91343e-09	0.413724	0.0492738	-0.182961	0.234446	-0.176511	0.283156	7.70114e-09	0.496157	0.148105	0.53302	0.391678
MCUR1	3.73487e-37	0.00914711	0.0157771	0.144784	0.0121804	-0.0231799	0.682473	2.66688e-36	0.0220223	0.0669795	0.13423	0.7647
KIAA1143	1.65486e-05	0.281957	0.430383	-0.165266	0.201219	-0.0763032	0.537722	1.92436e-05	0.367579	0.587134	0.496978	0.64349
RPE	0.00163365	0.368607	0.257412	-0.214174	0.155804	-0.0534233	0.723943	0.00178006	0.455638	0.429459	0.446937	0.798093
VPS33A	6.28434e-06	0.0320879	0.481565	-0.100937	0.0665577	0.0372291	0.494721	7.39352e-06	0.0623941	0.630965	0.30427	0.605495
MIB2	2.89789e-15	0.0516467	0.593671	-0.0304299	0.774642	0.213987	0.044475	4.74594e-15	0.0929895	0.723335	0.906556	0.0888407
DACT3	1.31722e-33	0.0442	5.534e-05	0.0101249	0.890421	-0.154383	0.0381827	6.70428e-33	0.0815682	0.000990301	0.956919	0.0781486
ARK2N	2.01897e-15	0.861784	0.505586	-0.0971805	0.479665	-0.0346736	0.798392	3.32662e-15	0.891001	0.651045	0.742778	0.856055
AKT1S1	1.09749e-14	0.875558	0.406834	-0.0840874	0.586789	-0.0218773	0.888407	1.7596e-14	0.902438	0.56821	0.806441	0.922436
LENG9	0.292401	0.0466296	0.225011	0.356306	0.0385538	0.335022	0.0473401	0.296945	0.0853205	0.393984	0.237922	0.0935287
TMEM186	9.26298e-09	0.289494	0.98182	0.0898414	0.48614	0.204632	0.114914	1.19823e-08	0.37562	0.988053	0.748277	0.191409
RNF25	1.42896e-18	0.157083	0.566625	-0.0621871	0.336577	-0.127484	0.0509033	2.68374e-18	0.231372	0.701121	0.630976	0.0994558
SLC67A1	2.43512e-14	0.0780604	0.201083	0.249495	0.184237	0.421228	0.0265535	3.84357e-14	0.130888	0.367931	0.479005	0.0575837
AIDA	8.52419e-39	0.71176	0.524233	-0.0104687	0.853204	0.0387355	0.49415	7.55309e-38	0.76676	0.666817	0.940252	0.605201
TADA1	4.3662e-11	0.289503	0.681451	-0.146027	0.408351	-0.297529	0.088266	6.10434e-11	0.37562	0.785002	0.692956	0.154513
COA7	1.53846e-16	0.641245	0.088781	-0.0358746	0.647754	-0.0694887	0.377014	2.64506e-16	0.705119	0.217466	0.843723	0.491165
ALKBH8	8.2215e-06	0.477308	0.690707	-0.247995	0.265267	-0.226863	0.299615	9.64159e-06	0.556986	0.791144	0.565701	0.409953
TAMM41	2.59279e-19	0.146838	0.548723	-0.0054167	0.932249	-0.11383	0.076844	5.05505e-19	0.218792	0.687336	0.972442	0.13833
MOB3A	9.85922e-25	0.260546	0.855578	-0.108805	0.133504	-0.0122395	0.865047	2.54352e-24	0.345217	0.903202	0.416742	0.9068
MOAP1	1.14126e-08	0.0934165	0.857875	0.0809381	0.618625	0.327366	0.0500066	1.47213e-08	0.1516	0.904266	0.825821	0.0979796
SARAF	8.35361e-06	0.240264	0.00945348	-0.000226566	0.99866	0.208785	0.124521	9.79338e-06	0.323431	0.0464606	0.999616	0.204526
TBC1D20	1.83066e-09	0.12313	0.814361	0.017327	0.844724	0.162637	0.0688019	2.42728e-09	0.190004	0.876774	0.936217	0.126986
FAM136A	3.18236e-27	0.376942	0.262589	-0.0177264	0.764884	-0.0797264	0.18089	9.61597e-27	0.463593	0.435309	0.902404	0.276279
MIEF2	8.71569e-05	0.522065	0.542555	0.149895	0.406181	0.00292192	0.986816	9.89455e-05	0.598152	0.682284	0.690876	0.991558
ARMC5	0.0363404	0.520938	0.419405	0.160186	0.229267	0.102161	0.436892	0.0380128	0.597516	0.578956	0.527687	0.549985
RUNDC1	0.253131	0.209723	0.646854	-0.0120952	0.945164	0.2689	0.128958	0.257673	0.289889	0.762617	0.978232	0.210491
PYCR2	1.34496e-18	0.064927	0.285164	-0.104487	0.213588	-0.191294	0.0243139	2.52988e-18	0.112341	0.456048	0.511034	0.0535843
NSUN4	3.17e-25	0.291829	0.0660046	0.0446521	0.557968	-0.0816631	0.285154	8.45527e-25	0.378101	0.178783	0.789896	0.393855
ACSF2	1.98393e-06	0.530982	0.921629	0.211603	0.325448	0.139659	0.527546	2.37805e-06	0.606435	0.946724	0.620948	0.634946
EVI5L	1.07138e-30	0.195968	0.226882	-0.095595	0.0774006	-0.0383869	0.474657	4.21808e-30	0.274898	0.396624	0.322605	0.586495
ISOC1	2.31739e-14	0.0242059	4.50704e-10	-0.0876083	0.041228	0.0354856	0.403276	3.66091e-14	0.0495284	6.22396e-08	0.244726	0.5174
GCC1	1.35026e-08	0.165733	0.198678	0.104904	0.509187	0.307675	0.0553189	1.73714e-08	0.241153	0.364906	0.760799	0.106407
FLYWCH2	3.60973e-40	0.016654	0.0368373	-0.288264	0.00335442	-0.150651	0.118082	3.75812e-39	0.0362406	0.12142	0.0699459	0.196017
FAF2	2.4285e-09	0.852966	0.134763	0.0124516	0.740163	0.0217658	0.56238	3.20545e-09	0.884759	0.286475	0.892354	0.665275
PLEKHB2	7.57464e-14	0.985709	0.00589574	0.0138064	0.924255	-0.0108182	0.939359	1.17281e-13	0.98841	0.0338428	0.970308	0.957678
CCDC124	3.57539e-33	0.0207573	0.214808	-0.230437	0.00901828	-0.0248112	0.774001	1.74688e-32	0.0434935	0.383085	0.113998	0.836273
AP2M1	2.93207e-32	0.120217	0.824326	-0.0511999	0.0597876	-0.00632063	0.814275	1.31253e-31	0.18661	0.882463	0.292254	0.868125
GPRASP2	1.85199e-26	0.487845	0.0121537	0.0643626	0.229445	0.0161552	0.761948	5.29687e-26	0.566483	0.055365	0.527687	0.827894
RCN3	2.86876e-08	0.0793687	0.317334	0.101711	0.50887	0.307786	0.0436751	3.65092e-08	0.132686	0.485995	0.760734	0.0875296
NMD3	2.85638e-08	0.204422	0.11393	-0.0511431	0.45002	-0.123442	0.0706107	3.6358e-08	0.28401	0.256965	0.720213	0.129459
COQ8B	7.88772e-13	0.281569	0.405383	0.0810852	0.385921	0.160259	0.0887127	1.17457e-12	0.367225	0.567087	0.672194	0.155039
REPS1	9.00794e-42	0.152028	0.446934	-0.0865109	0.0709331	-0.00950577	0.841143	1.18578e-40	0.225232	0.601366	0.311049	0.8899
RAB39B	2.00116e-35	0.86141	0.0548197	0.00746474	0.855133	-0.0176652	0.665849	1.21449e-34	0.89074	0.158399	0.940942	0.753688
HDAC11	0.414005	0.695153	0.926371	0.178351	0.487823	-0.023927	0.926571	0.418754	0.752637	0.949952	0.750079	0.9502
SHISA4	1.65542e-10	0.033948	0.200097	-0.381616	0.0814354	0.18168	0.403159	2.26934e-10	0.0652654	0.366502	0.330818	0.517397
MTFMT	5.06775e-06	0.375816	0.198519	0.169774	0.18974	0.147043	0.250066	5.98433e-06	0.462649	0.364906	0.483189	0.356077
ATG4C	0.00399989	0.360123	0.322981	0.367966	0.113628	0.139893	0.535617	0.00430961	0.446811	0.492274	0.383775	0.641601
MRPL38	3.01024e-15	0.33361	0.811258	0.0877158	0.261164	-0.0216499	0.780736	4.92334e-15	0.42072	0.874935	0.560546	0.841438
RSPRY1	1.91624e-13	0.0121213	0.102655	-0.0370917	0.501165	0.120441	0.0310986	2.93103e-13	0.0278718	0.239736	0.758024	0.0658024
MRRF	1.19568e-29	0.0741753	0.520043	-0.00591788	0.924951	-0.132704	0.0371591	4.32156e-29	0.125611	0.663152	0.97035	0.0764813
MTERF3	1.42741e-05	0.205651	0.336911	0.225342	0.139206	0.23454	0.127074	1.66331e-05	0.285285	0.505727	0.42311	0.20788
RBMXL1	4.83944e-13	0.360987	0.461169	-0.25172	0.206723	-0.038986	0.842451	7.2686e-13	0.44758	0.613056	0.50185	0.891155
SIRT1	2.05228e-23	0.0964645	0.858058	-0.101007	0.318102	-0.221229	0.0320867	4.93451e-23	0.155752	0.904266	0.613876	0.0676001
HOOK2	7.20103e-09	0.913873	0.283406	0.0376182	0.730101	0.0664896	0.539522	9.35802e-09	0.933164	0.454506	0.886397	0.645328
SEH1L	3.70255e-35	0.0882703	0.928627	-0.0264978	0.612135	-0.10963	0.0383102	2.19425e-34	0.144498	0.951108	0.822412	0.0783001
MALSU1	5.35372e-20	0.0104628	0.421055	0.0938829	0.265834	-0.163429	0.0545817	1.08153e-19	0.024615	0.580311	0.566746	0.105266
TCEAL4	2.21222e-17	0.125341	0.529701	-0.199415	0.0542118	-0.173701	0.0842493	3.9366e-17	0.192724	0.671555	0.278553	0.149122
GNPNAT1	0.000214864	0.959592	0.379764	-0.00285612	0.979893	-0.0185025	0.870318	0.000240973	0.9678	0.543188	0.990467	0.90972
FAM120B	2.92264e-35	0.822876	0.00957737	-0.0166135	0.655733	-0.0113955	0.759688	1.74334e-34	0.859516	0.0467624	0.848905	0.825645
KTI12	5.02023e-06	0.00262142	0.00245374	0.133124	0.18839	-0.228662	0.025328	5.93108e-06	0.0078375	0.0179163	0.482046	0.0554187
MRPS24	3.12409e-13	0.0544295	0.790549	-0.0970287	0.271344	0.113011	0.200736	4.73106e-13	0.0968462	0.859353	0.572985	0.299504
MRPL53	1.08442e-09	0.150651	0.758712	0.176486	0.0566243	0.0504209	0.582135	1.44992e-09	0.223337	0.83896	0.2847	0.683673
RNF31	5.28067e-14	0.180611	0.692256	-0.096247	0.152537	0.0212707	0.750418	8.22849e-14	0.25795	0.792402	0.443726	0.818648
SGTB	9.51748e-17	0.236768	0.633369	-0.156726	0.0913384	-0.104539	0.25776	1.65028e-16	0.319606	0.752873	0.346556	0.364269
SAAL1	4.56888e-07	0.0821283	0.0955482	-0.183808	0.249321	-0.28085	0.0996229	5.57513e-07	0.136272	0.227642	0.549281	0.170161
CCDC51	1.84492e-28	0.159341	0.386378	0.0455684	0.426021	-0.0687871	0.230674	6.11272e-28	0.233762	0.54964	0.705121	0.334649
MFSD3	4.38219e-13	0.792965	0.836555	0.0449923	0.710456	-0.0348829	0.773441	6.59944e-13	0.835788	0.890064	0.874801	0.835921
SGF29	3.09538e-21	0.65269	0.240806	0.0132823	0.897638	0.0694083	0.495031	6.63983e-21	0.715876	0.412055	0.959616	0.605672
C1GALT1C1	7.52743e-11	0.0548192	0.0328197	0.131662	0.323905	0.303531	0.0227202	1.04284e-10	0.0973653	0.111672	0.620105	0.0506361
DTNBP1	0.554619	0.765989	0.406709	0.00743511	0.971319	0.10128	0.609579	0.558895	0.812974	0.568181	0.987237	0.709212
SMIM12	0.00592945	0.119439	0.0443017	-0.127163	0.218226	0.0955984	0.348198	0.00635304	0.185836	0.138001	0.515891	0.462097
DNAJA3	6.44766e-25	0.114746	0.914685	-0.0712446	0.162491	0.0308509	0.543313	1.6896e-24	0.179642	0.941837	0.454851	0.648696
PTCD3	3.70427e-25	0.130447	0.331499	-0.0892503	0.11727	0.0166429	0.768574	9.83372e-25	0.198814	0.500359	0.391127	0.832869
MCRS1	4.7496e-06	0.742478	0.460654	-0.13338	0.526814	-0.142079	0.508531	5.61679e-06	0.794037	0.612782	0.76994	0.617955
NRBF2	6.26885e-24	0.0645296	0.863946	-0.114276	0.0525103	-0.122249	0.038379	1.55111e-23	0.111759	0.908619	0.274884	0.0784187
ALG14	0.642335	0.175587	0.944714	-0.239358	0.318185	0.211709	0.368906	0.645333	0.252196	0.962467	0.613876	0.482333
CNRIP1	8.94804e-33	0.34769	0.176936	0.0418068	0.416567	0.074732	0.148248	4.21704e-32	0.434553	0.340252	0.698573	0.235034
EDC3	3.55535e-29	0.0147872	0.331768	0.041629	0.343889	-0.0836257	0.0593381	1.23795e-28	0.032846	0.500661	0.636068	0.112599
PHYHIPL	6.76723e-18	0.223961	0.204044	-0.103489	0.0940085	-0.0256414	0.675707	1.23085e-17	0.305583	0.371758	0.351062	0.760261
PIK3IP1	5.13037e-12	0.00185691	0.546367	-0.390197	0.0715376	0.374675	0.0807576	7.44875e-12	0.00584045	0.68544	0.312401	0.144303
BORCS8	0.0860071	0.984551	0.799289	0.0101375	0.944913	0.0255572	0.861722	0.0888101	0.987845	0.866409	0.978192	0.903994
DYNLL2	4.39011e-20	0.0442622	0.273431	-0.00298589	0.946147	-0.0957643	0.0326952	8.91544e-20	0.0816213	0.445513	0.978286	0.0685555
CPNE2	3.12088e-17	0.101795	0.253244	-0.0783427	0.575862	-0.280689	0.0474871	5.51598e-17	0.16285	0.42521	0.800892	0.0937573
SCRN2	1.42852e-05	0.970663	0.0766217	-0.0528398	0.701177	0.0228634	0.870051	1.66434e-05	0.977743	0.197185	0.870774	0.909704
OTUB1	3.87947e-22	0.406843	0.111963	-0.0493383	0.185732	-0.0230749	0.534254	8.69377e-22	0.489912	0.25378	0.480383	0.640282
TRMT61A	2.47246e-05	0.122755	0.666911	-0.0140076	0.911122	-0.229195	0.0761527	2.8583e-05	0.189505	0.776631	0.966621	0.137247
HMCES	1.42331e-19	0.10362	0.308642	-0.158633	0.142668	0.0488264	0.640965	2.82079e-19	0.16469	0.478389	0.427945	0.733462
CHMP6	2.26602e-09	0.703201	0.727398	-0.0281803	0.57969	-0.0406045	0.425334	2.99584e-09	0.759665	0.816413	0.802791	0.539892
CERS2	0.0651102	0.866583	0.502995	0.0162781	0.833125	0.0349646	0.651024	0.0674988	0.895107	0.649739	0.931647	0.742016
CFAP36	9.98429e-15	0.476484	0.227153	-0.104874	0.205753	-0.0382401	0.643101	1.60287e-14	0.556202	0.396792	0.501441	0.734757
DUS3L	9.585e-12	0.610373	0.966708	-0.134665	0.334004	-0.109806	0.42721	1.37608e-11	0.678541	0.977797	0.629073	0.541616
BSCL2	6.34569e-20	0.040178	0.00660366	-0.0150963	0.781563	0.110922	0.0441863	1.27769e-19	0.0752681	0.0368386	0.909856	0.0883605
VMP1	1.5223e-08	0.871447	0.122712	-0.0303483	0.763521	-0.0496746	0.622563	1.95434e-08	0.899341	0.270194	0.902015	0.719378
DMAC1	3.42818e-15	0.28398	0.160996	-0.0542768	0.61846	-0.171579	0.117898	5.58444e-15	0.369502	0.322253	0.825821	0.195757
RNF185	0.0249116	0.0460764	0.935254	-0.088653	0.464206	0.209539	0.0859689	0.0261665	0.0844561	0.955623	0.730282	0.15147
DCUN1D1	5.91907e-24	0.29673	0.335545	-0.0591258	0.341075	0.0423324	0.494879	1.46555e-23	0.383028	0.504443	0.633747	0.605587
FAM163A	4.42994e-10	0.668485	0.156293	0.0290103	0.83314	0.122071	0.376474	6.00865e-10	0.729374	0.317068	0.931647	0.490549
PLPPR2	6.01191e-20	0.864501	0.31516	-0.0405105	0.624925	-0.0223417	0.787345	1.21115e-19	0.893305	0.484092	0.829494	0.846815
TOE1	3.91212e-06	0.13661	0.968429	0.225729	0.348487	-0.278532	0.241876	4.64593e-06	0.206611	0.978726	0.641522	0.346912
BORCS6	8.09619e-25	0.326379	0.0123993	-0.0740249	0.212414	0.0103442	0.86102	2.10875e-24	0.413425	0.0561924	0.509224	0.903485
ABHD17A	0.000238043	0.527794	0.183253	-0.109871	0.282576	-0.041635	0.682935	0.000266479	0.603205	0.347919	0.58171	0.764844
MACIR	0.00940295	0.616561	0.232217	0.148421	0.296433	0.0125804	0.928433	0.0100058	0.684663	0.401795	0.594734	0.951442
BCAN	0.744238	0.0139645	0.71125	-0.711641	0.00413006	-0.175935	0.47712	0.74597	0.0313223	0.805453	0.0763261	0.588557
MARS2	2.28709e-38	0.258608	0.0314242	-0.0741881	0.205631	-0.0963723	0.101296	1.92848e-37	0.343262	0.108539	0.501441	0.172318
ATXN7L3B	8.98499e-12	0.856098	0.716258	0.048602	0.663325	-0.0124021	0.9115	1.29095e-11	0.886907	0.808248	0.852637	0.938822
APIP	4.78514e-17	0.000799952	0.0462956	-0.211427	0.0163178	0.133068	0.12653	8.39062e-17	0.00284078	0.142668	0.152724	0.20713
SLC41A3	8.87921e-27	0.276562	0.0982438	-0.0755395	0.238245	-0.100772	0.116855	2.5974e-26	0.362168	0.232025	0.535868	0.194289
SNF8	1.25073e-27	0.18235	0.109169	-0.076827	0.184438	-0.102116	0.0789483	3.90698e-27	0.25982	0.249612	0.479005	0.141727
ZC3HAV1L	4.47389e-22	0.233577	0.0776218	0.101774	0.0777159	0.0536972	0.348627	9.99525e-22	0.31576	0.199199	0.323367	0.462304
NTAQ1	0.250637	0.588245	0.0270986	-0.085615	0.433432	0.0461659	0.668797	0.255169	0.658313	0.098234	0.709526	0.754737
CCDC120	2.12719e-14	0.376878	0.165969	-0.0494683	0.547064	0.0680643	0.40784	3.3648e-14	0.463591	0.327772	0.782788	0.521941
CRELD1	4.4775e-06	0.42846	0.948011	-0.0432892	0.715218	0.106356	0.371024	5.30444e-06	0.510983	0.96502	0.877464	0.48431
ERO1A	2.5911e-33	0.254285	0.107382	0.0284906	0.459125	0.0644047	0.0965189	1.2805e-32	0.338199	0.247392	0.725377	0.165788
TMEM169	0.000613654	0.316911	0.23527	-0.0676115	0.172223	-0.00815775	0.868432	0.000678142	0.403106	0.405418	0.465129	0.909253
TMEM19	0.00114674	0.033547	0.617768	-0.231635	0.0132325	-0.16432	0.073589	0.00125625	0.0646984	0.741585	0.140077	0.133747
FMC1	3.22226e-15	0.544413	0.716743	-0.0601145	0.356443	0.00759863	0.906965	5.25484e-15	0.617474	0.80867	0.648634	0.935731
AHCYL2	2.89089e-12	0.399572	0.439235	-0.041329	0.362655	-0.0583334	0.199979	4.23337e-12	0.483783	0.594995	0.65386	0.298811
DOCK6	5.40837e-15	0.179336	0.0499944	0.153928	0.324983	-0.0995866	0.551131	8.75943e-15	0.25676	0.14929	0.620711	0.654932
OXNAD1	1.88427e-13	0.267011	0.617879	-0.0282592	0.805691	-0.175217	0.12986	2.88393e-13	0.352308	0.741596	0.921383	0.211822
TMEM41A	5.99984e-11	0.626612	0.515852	0.0270502	0.758331	0.0818637	0.352934	8.33735e-11	0.693194	0.659989	0.90042	0.466521
INTS4	1.28277e-22	0.358389	0.602548	0.0479865	0.637859	-0.103025	0.30055	2.93854e-22	0.445166	0.729537	0.838522	0.410856
DHTKD1	3.10953e-15	0.120733	0.0756523	-0.122045	0.0410354	-0.0804564	0.174852	5.08233e-15	0.187195	0.195577	0.244067	0.268684
ABHD8	5.46013e-09	0.555961	0.100941	0.0427723	0.853358	-0.209761	0.322488	7.1184e-09	0.627654	0.236563	0.940252	0.434356
PPP1R16A	2.0395e-08	0.761507	0.104796	0.0170624	0.894419	0.0971968	0.4661	2.60644e-08	0.808922	0.243416	0.958141	0.578397
COX14	4.72909e-18	0.75933	0.148409	0.065429	0.464107	0.0366836	0.681124	8.65306e-18	0.807078	0.306319	0.730282	0.763875
RCC1L	8.39262e-07	0.054536	0.028418	0.04462	0.543907	-0.132431	0.0741699	1.01833e-06	0.0969514	0.101065	0.780866	0.134466
NARS2	6.44399e-31	0.812142	0.75939	0.00743275	0.887473	-0.0263298	0.616443	2.58148e-30	0.851098	0.83932	0.955206	0.714255
FBXL20	7.57915e-09	0.335758	0.5929	-0.00930701	0.9351	-0.149315	0.193742	9.83892e-09	0.422745	0.722757	0.973265	0.291664
LRCH3	1.70112e-09	0.30205	0.532843	-0.163009	0.179873	0.0143118	0.906539	2.25798e-09	0.388183	0.67367	0.474847	0.935424
GMPPA	5.74561e-10	0.891943	0.84378	0.0218026	0.683405	0.0227885	0.669931	7.75869e-10	0.915917	0.894758	0.861739	0.755505
BOD1	1.04897e-24	0.269669	0.110197	-0.199618	0.103841	-0.103984	0.39402	2.70332e-24	0.354983	0.251301	0.36731	0.508254
ATP5MK	1.00524e-25	0.0581321	0.731593	0.0425272	0.609107	-0.148949	0.0759092	2.75659e-25	0.102203	0.819111	0.821156	0.136876
PAWR	9.42858e-10	0.0912721	0.0360979	-0.177518	0.205022	0.168357	0.21703	1.26342e-09	0.148614	0.119569	0.501085	0.31936
ITCH	5.68516e-07	0.480708	0.175169	-0.0627872	0.235336	-0.0153037	0.771477	6.92802e-07	0.560061	0.338378	0.533394	0.834751
TXNDC15	1.53157e-09	0.636065	0.015681	-0.083101	0.428722	0.000870101	0.993376	2.03884e-09	0.700897	0.0666875	0.706289	0.99561
PLEKHA8	1.34539e-15	0.0968409	0.105798	-0.0361333	0.649186	-0.160045	0.0464366	2.23438e-15	0.156256	0.245042	0.844452	0.0920556
COG3	3.89623e-08	0.196733	0.106572	-0.0654554	0.190214	-0.0799758	0.110401	4.9328e-08	0.275548	0.246213	0.483189	0.185029
CDK5RAP3	0.00591768	0.075016	0.763895	-0.0456285	0.52767	0.114612	0.114993	0.00634136	0.126741	0.84235	0.76994	0.191499
VPS39	6.20646e-13	0.73451	0.510128	0.0326443	0.471243	0.0316193	0.485236	9.28368e-13	0.786761	0.654448	0.736366	0.59618
AKR1E2	0.0772387	0.24794	0.807606	-0.103765	0.258949	0.0491393	0.591794	0.0798686	0.331739	0.873177	0.557589	0.692128
ST6GAL2	0.00973344	0.587824	0.406162	-0.10622	0.527216	0.0189137	0.906438	0.01035	0.657942	0.56796	0.76994	0.935424
MAGED4	3.76902e-30	0.0959037	0.696842	-0.0269014	0.656799	-0.125663	0.0403786	1.41247e-29	0.155086	0.796283	0.849013	0.0818646
ELMO2	5.87761e-12	0.703491	0.00592275	-0.00296728	0.925749	0.0208801	0.512511	8.51003e-12	0.759753	0.0339191	0.970432	0.621867
DCAF5	1.69993e-15	0.628578	0.689341	-0.100432	0.353375	-0.0339075	0.753466	2.80979e-15	0.694739	0.790478	0.645942	0.821116
NEURL4	7.33693e-14	0.769225	0.0844263	0.0120598	0.835055	0.0461693	0.426208	1.13721e-13	0.815936	0.210749	0.931956	0.54072
FAR2	1.27759e-06	0.0712577	0.00283612	-0.120672	0.0539374	-0.00603322	0.922346	1.54022e-06	0.121343	0.0198827	0.27772	0.947075
BTF3L4	4.14283e-26	0.245	0.0609278	-0.134103	0.168746	-0.156702	0.108549	1.16085e-25	0.328717	0.169708	0.461217	0.18252
RNF170	4.77178e-08	0.1129	0.368956	0.0378056	0.486043	-0.0732262	0.179026	6.01527e-08	0.177055	0.533222	0.748277	0.273841
ZFYVE19	5.61752e-30	0.442947	0.43005	-0.0597946	0.482755	0.0519329	0.541977	2.0765e-29	0.524329	0.586898	0.745418	0.64768
SLC35E1	0.492737	0.438819	0.375291	-0.207284	0.214897	-0.112135	0.504372	0.497495	0.520404	0.539214	0.512825	0.614022
USP47	3.45197e-05	0.0092738	0.0260121	-0.0951244	0.00271405	-0.0457178	0.140954	3.97061e-05	0.0222442	0.0955735	0.0632615	0.225644
ARL5B	1.62136e-05	0.917368	0.158365	0.000707344	0.99331	0.0313502	0.710284	1.88601e-05	0.935128	0.319912	0.99735	0.787662
SMIM8	3.25215e-08	0.260087	0.302748	-0.208537	0.109729	-0.0549097	0.671371	4.12951e-08	0.344913	0.472656	0.376787	0.756779
SCYL1	2.93129e-07	0.578614	0.0870107	0.0012655	0.972731	-0.0324358	0.382083	3.59546e-07	0.649422	0.214797	0.988127	0.495827
EXOC2	0.000905944	0.0976242	0.0746209	0.00436159	0.873978	-0.0495749	0.0742409	0.000995287	0.157312	0.194152	0.949057	0.134497
CNDP2	1.14793e-29	0.521094	0.0051615	-0.030809	0.327738	-0.0318622	0.311573	4.15515e-29	0.59759	0.0308384	0.622557	0.422924
PPP1R13B	5.2115e-10	0.775803	0.994254	-0.114556	0.512966	-0.0607588	0.734021	7.04786e-10	0.821366	0.996088	0.7634	0.806375
FAM210B	1.38765e-11	0.84479	0.0529893	0.0511587	0.562609	0.0117954	0.893701	1.97707e-11	0.878145	0.155008	0.792256	0.926225
CEP170P1	2.4567e-09	0.68236	0.00148443	0.0109144	0.94943	-0.066249	0.698438	3.24208e-09	0.741859	0.0123321	0.979691	0.778062
MARK4	8.85068e-22	0.548731	0.0340475	-0.0437842	0.447623	-0.0540045	0.34939	1.94997e-21	0.621504	0.114626	0.718378	0.462922
SNX27	1.74493e-20	0.223999	0.251105	0.0113411	0.819997	0.0802995	0.1099	3.60462e-20	0.305583	0.422372	0.928028	0.184317
PRMT6	6.62879e-31	0.975921	0.572987	-0.0198289	0.827454	0.00370792	0.967483	2.6497e-30	0.981824	0.705971	0.930425	0.977365
IFT74	5.18365e-11	0.0860328	0.0182071	0.120168	0.275327	0.250888	0.0229217	7.221e-11	0.141468	0.0737443	0.576125	0.0510076
SENP8	1.48257e-22	0.0387372	0.143443	-0.0551896	0.45274	0.128363	0.0830686	3.38456e-22	0.0728275	0.299276	0.721357	0.147819
DNAJC30	1.1495e-16	0.242292	0.0697845	-0.14816	0.117227	-0.0140475	0.881026	1.98565e-16	0.325621	0.185289	0.391127	0.917767
UBE2E2	8.43553e-34	0.31217	0.0619077	-0.0994847	0.166065	-0.0812124	0.25729	4.38492e-33	0.398183	0.171236	0.45936	0.363955
SAMD8	0.0739648	0.215517	0.459331	-0.0223685	0.810044	-0.153262	0.102339	0.076559	0.296275	0.611689	0.92394	0.173584
C9orf72	7.14913e-08	0.926958	0.0319697	0.00560939	0.930815	0.0195378	0.76241	8.9612e-08	0.943196	0.109956	0.972261	0.828274
CARD19	0.000241019	0.242657	0.0531542	-0.0395268	0.83941	0.191788	0.307954	0.000269727	0.325933	0.155118	0.934076	0.418943
PRRC1	2.57132e-22	0.0201587	0.542178	-0.182448	0.0081219	-0.0298082	0.658661	5.80132e-22	0.0424335	0.682173	0.109787	0.748395
MFSD14A	0.00015487	0.119532	0.182841	-0.30817	0.22536	0.131786	0.590582	0.000174437	0.185938	0.347706	0.523622	0.691264
FBXL18	7.65534e-25	0.0961704	0.252159	-0.0714336	0.100286	0.0165684	0.700809	1.99962e-24	0.155414	0.423777	0.360332	0.779872
COQ10A	8.6126e-22	0.523149	0.195613	0.210978	0.186794	0.186706	0.242096	1.89981e-21	0.599206	0.361995	0.481069	0.347049
NSMCE3	4.52415e-31	0.286846	0.210534	-0.136368	0.0812048	-0.0848318	0.273832	1.83651e-30	0.372659	0.378918	0.330739	0.381385
PCMTD1	2.53196e-06	0.261317	0.0583122	0.0855521	0.647685	0.342686	0.0601013	3.02603e-06	0.34598	0.165007	0.843723	0.113929
TMEM68	2.26322e-09	0.0535534	0.138898	-0.260244	0.0191375	-0.200495	0.0691644	2.99268e-09	0.0955993	0.292292	0.164979	0.12751
CCDC43	4.17961e-31	0.718946	0.316876	-0.0519141	0.463659	0.00121697	0.986271	1.70326e-30	0.773136	0.485496	0.730104	0.991418
COG8	0.0096796	0.999433	0.859096	0.00520576	0.948281	0.00422568	0.958008	0.0102942	0.999433	0.904766	0.979375	0.970875
DNAAF10	1.11615e-17	0.419679	0.484596	-0.023031	0.7837	-0.113951	0.176761	2.00912e-17	0.502229	0.633123	0.910749	0.271219
NOL4L	6.57516e-49	0.00134297	0.470573	-0.170286	0.0390229	0.142005	0.0839821	2.54622e-47	0.00442557	0.621122	0.239495	0.148829
SPATA33	6.30132e-18	0.311081	0.731444	-0.11661	0.339157	0.071452	0.557395	1.14696e-17	0.397348	0.819111	0.632108	0.660232
JAKMIP1	4.1336e-32	0.0675743	0.175006	-0.0859703	0.184376	0.0635494	0.32529	1.82582e-31	0.116289	0.338258	0.479005	0.437245
FAM210A	7.57715e-44	0.262571	0.224702	-0.0778128	0.1533	-0.00464604	0.931624	1.31415e-42	0.347368	0.393538	0.444709	0.952712
RUNDC3B	8.34094e-13	0.887788	0.401323	0.0117058	0.836906	-0.0186158	0.743439	1.2413e-12	0.912601	0.563698	0.932955	0.813749
VMA22	6.36545e-19	0.37811	0.93603	-0.0838276	0.253295	0.0114555	0.875454	1.21388e-18	0.464327	0.955882	0.552329	0.913522
NAP1L5	6.00381e-22	0.00162901	0.0550136	-0.172578	0.00504268	0.0433049	0.4715	1.33521e-21	0.00522238	0.15877	0.0863018	0.584009
ANKRD27	0.211569	0.944209	0.819534	-0.0690064	0.773652	-0.0637676	0.785786	0.215845	0.955436	0.879649	0.906507	0.84576
RPRD1A	4.43433e-35	0.223868	0.308463	-0.0868418	0.27499	-0.1309	0.101452	2.60681e-34	0.305517	0.478212	0.576031	0.17248
AGAP3	9.88547e-05	0.169437	0.00602644	-0.0276743	0.380537	-0.0573574	0.0713155	0.000112	0.245051	0.0344052	0.667725	0.13049
ACAP3	1.25762e-27	0.718266	0.00147169	0.0484228	0.366805	0.0406022	0.448879	3.92518e-27	0.772518	0.0122637	0.656972	0.56233
WDFY2	2.85677e-11	0.0566028	0.497105	0.0115443	0.910411	-0.215931	0.0378345	4.01781e-11	0.100042	0.643913	0.966115	0.0776093
CASD1	4.62552e-05	0.397577	0.0102923	0.0329286	0.725257	0.119463	0.199348	5.2922e-05	0.482006	0.0492677	0.883074	0.298186
ARHGEF17	2.63712e-26	0.586382	0.000904671	0.0170619	0.766724	0.0581828	0.3131	7.47236e-26	0.656529	0.00855463	0.903502	0.424446
MCEE	4.97354e-15	0.204365	0.202428	-0.172618	0.241736	0.0789253	0.591227	8.06589e-15	0.283985	0.369745	0.540068	0.691797
SORCS2	2.39229e-51	0.00117207	0.00472997	0.0890338	0.0288773	-0.0652403	0.106936	1.33658e-49	0.00394046	0.0289938	0.205396	0.180254
QKI	0.0507945	0.153319	0.0870394	-0.387428	0.122049	-0.477049	0.0697394	0.0528826	0.226832	0.214797	0.398605	0.128215
RNF157	3.89003e-08	0.0182519	0.89634	-0.159408	0.391049	0.372303	0.050794	4.9258e-08	0.0390487	0.929223	0.675282	0.0993217
FMNL2	2.10406e-40	0.190481	0.150479	-0.0349016	0.29894	0.0250345	0.455508	2.25141e-39	0.268811	0.309543	0.59646	0.568175
NEK1	5.71936e-19	0.254403	0.465423	-0.134748	0.101896	-0.0677676	0.407808	1.09381e-18	0.338234	0.616992	0.363261	0.521941
PUS7	2.37555e-33	0.110397	0.500541	0.0212029	0.802389	-0.149123	0.0871945	1.17716e-32	0.173651	0.647017	0.919676	0.15315
BTBD9	2.55673e-07	0.248802	0.439216	-0.200288	0.120183	-0.151776	0.237463	3.14288e-07	0.332417	0.594995	0.396406	0.342192
TRNT1	4.10919e-30	0.164485	0.053928	-0.0796579	0.0633548	-0.0457823	0.282482	1.53601e-29	0.239756	0.156674	0.296415	0.391091
TMEM237	0.0630251	0.912955	0.843276	0.0325287	0.916676	-0.0905396	0.767769	0.0653557	0.932578	0.894605	0.968551	0.832406
SLC2A13	3.01805e-35	0.454084	0.539453	-0.102911	0.311652	-0.104855	0.30266	1.79732e-34	0.534917	0.679796	0.609887	0.413124
TEFM	6.52159e-05	0.595139	0.993759	0.0707802	0.551217	-0.0512328	0.668664	7.42903e-05	0.664403	0.996072	0.785658	0.754737
RAB3IP	1.10631e-17	0.104698	0.247431	-0.0741361	0.343848	-0.170894	0.0310359	1.9924e-17	0.16597	0.41833	0.636068	0.0657079
PURB	4.58354e-23	0.660209	0.281213	-0.0483868	0.498905	-0.0616861	0.389066	1.07897e-22	0.72239	0.452975	0.756287	0.503105
MAGI1	4.30612e-32	0.183791	0.0188609	-0.0844721	0.0790703	-0.0108852	0.819304	1.89629e-31	0.261468	0.075673	0.326589	0.872723
PANX1	3.90428e-41	0.00293231	0.119884	0.151157	0.0074572	-0.0314712	0.569275	4.67683e-40	0.0086191	0.266131	0.104689	0.67202
NACC1	1.12317e-28	0.154152	0.901612	-0.0934831	0.328907	-0.178405	0.0644629	3.77433e-28	0.227789	0.93297	0.623645	0.120235
CIC	1.21126e-17	0.0885062	0.355751	-0.153327	0.157145	0.100883	0.338097	2.17819e-17	0.144819	0.521165	0.448049	0.451393
BBS4	3.75947e-07	0.0835511	0.910446	0.0154847	0.874709	0.201648	0.0426541	4.59358e-07	0.138319	0.938925	0.949429	0.0857887
MED15	9.99688e-24	0.332828	0.730752	-0.10316	0.338003	-0.149467	0.16348	2.44053e-23	0.420139	0.818796	0.631886	0.254577
ERGIC2	2.52895e-20	0.0848644	0.608143	-0.150698	0.0293571	-0.0433006	0.525729	5.18471e-20	0.140082	0.733883	0.205527	0.633072
ERBIN	0.0159091	0.341757	0.754977	-0.163714	0.19386	-0.149769	0.228949	0.0168264	0.4289	0.835831	0.488085	0.33274
TUBGCP6	0.0497231	0.808851	0.007405	-0.0646601	0.637243	-0.0841671	0.531508	0.0517819	0.848742	0.0394822	0.838243	0.63835
FNBP1	1.20249e-36	0.0917338	0.682398	-0.0680726	0.219961	0.0554369	0.317064	8.12653e-36	0.149233	0.785788	0.518345	0.428865
IFT140	0.000719308	0.0171169	0.381567	-0.171356	0.0194383	0.0200273	0.78119	0.000793342	0.0369967	0.544702	0.166787	0.841696
LMF1	2.35278e-27	0.348774	0.116585	-0.000561457	0.993091	-0.0777946	0.232276	7.17498e-27	0.435593	0.261024	0.99735	0.336324
WDR24	0.00643838	0.49805	0.56045	0.0256744	0.837547	-0.10988	0.390505	0.00689026	0.575774	0.695715	0.933028	0.50452
METTL26	7.00834e-19	0.12817	0.247665	-0.124524	0.0596985	-0.0120059	0.85437	1.3337e-18	0.196333	0.41843	0.292254	0.899213
RPS6KC1	0.00260758	0.951966	0.732109	0.00975293	0.919747	0.0310952	0.748108	0.00282572	0.962088	0.819379	0.968981	0.817004
TP53RK	2.27769e-05	0.991805	0.71594	0.00679135	0.922426	-0.00102705	0.98825	2.63606e-05	0.992778	0.808137	0.969587	0.992317
PIGS	9.88825e-45	0.0657405	3.30493e-05	-0.0657829	0.0350303	-0.0511378	0.0994376	1.97738e-43	0.113464	0.000673782	0.226091	0.169884
WRNIP1	2.04139e-23	0.0543984	0.00862319	-0.151945	0.0331987	-0.146039	0.0404577	4.90994e-23	0.0968244	0.0436769	0.218902	0.0819795
RANBP9	2.72985e-32	0.0905312	0.314583	-0.067348	0.245748	-0.129352	0.0274514	1.22801e-31	0.147572	0.483806	0.545725	0.0591977
UBL7	1.98005e-23	0.319511	0.17807	-0.0958189	0.131246	-0.0549875	0.384194	4.7671e-23	0.406131	0.341483	0.413532	0.497949
LYSMD1	9.77274e-25	0.70901	0.378934	0.0521707	0.421128	0.0166421	0.797115	2.52299e-24	0.764248	0.54234	0.702095	0.855187
KCTD15	1.89431e-18	0.318437	0.274965	-0.0298863	0.786066	-0.147792	0.180734	3.52965e-18	0.404977	0.446233	0.912646	0.276099
TMEM209	3.27812e-16	0.181311	0.151384	0.18798	0.126784	-0.00550101	0.964824	5.56284e-16	0.258677	0.310271	0.40592	0.975486
GPX7	0.0174472	0.330255	0.302344	-0.130802	0.141602	-0.0415173	0.638811	0.0184266	0.417179	0.472298	0.426144	0.73197
CRBN	2.50189e-09	0.664272	0.746654	0.0111944	0.800999	-0.0279512	0.52954	3.30113e-09	0.725643	0.830637	0.919321	0.636719
INTS14	8.39971e-24	0.16665	0.903887	-0.0277554	0.763857	-0.173727	0.0688713	2.05955e-23	0.242198	0.934664	0.902015	0.127053
RSF1	1.35075e-25	0.387565	0.731478	-0.082314	0.526588	-0.172286	0.190648	3.67651e-25	0.473554	0.819111	0.76994	0.288157
RUFY1	8.96228e-15	0.0886734	0.204734	-0.061557	0.379237	-0.154693	0.0290831	1.44101e-14	0.145061	0.372213	0.666656	0.0621669
IMMP2L	1.71312e-05	0.778579	0.390457	-0.0952053	0.655737	0.00283505	0.989485	1.99084e-05	0.823471	0.553614	0.848905	0.993421
PNKP	3.93392e-22	0.13897	0.388492	0.064581	0.452348	-0.0977088	0.256605	8.8104e-22	0.209414	0.551576	0.721293	0.36341
SLC9A7	1.68396e-45	0.91154	0.217996	-0.017015	0.729249	-0.00459744	0.925462	3.74617e-44	0.931316	0.387187	0.886157	0.949329
RMDN3	4.05138e-17	0.0853722	0.409493	-0.0965207	0.0655127	-0.102186	0.0514866	7.1279e-17	0.140695	0.570797	0.302007	0.100328
CYTH2	1.37386e-23	0.0942241	0.0702052	-0.0773254	0.0665242	0.000947589	0.981872	3.33399e-23	0.152707	0.186104	0.30427	0.987674
TBCB	1.69802e-08	0.0856476	0.0841639	0.0445572	0.205088	-0.0296983	0.397027	2.17688e-08	0.140993	0.210309	0.501085	0.511232
SEC62	4.50693e-30	0.23938	0.000108492	-0.00687503	0.873705	0.0572001	0.18834	1.67784e-29	0.322418	0.00169128	0.948901	0.285631
PSMD1	2.37634e-26	0.766844	0.195429	-0.0261609	0.452461	-0.0152968	0.66007	6.75958e-26	0.813764	0.361746	0.721316	0.748884
SDF2	0.137201	0.246035	0.0324417	-0.0787755	0.134444	-0.0786644	0.134987	0.140838	0.32968	0.110924	0.417655	0.218577
PAFAH2	0.0764475	0.0684229	0.776288	-0.27022	0.163046	0.179008	0.348439	0.079084	0.1175	0.849911	0.455657	0.462249
AGAP2	1.49817e-29	0.0888733	0.000537246	-0.132935	0.037142	-0.075955	0.229488	5.37242e-29	0.145322	0.00570697	0.232742	0.333325
PARK7	5.35925e-18	0.0169241	0.00286539	-0.151379	0.00483094	-0.0318116	0.544243	9.77432e-18	0.0367016	0.0200352	0.083985	0.649489
EYA3	1.21786e-24	0.277773	0.301207	0.0566815	0.467763	-0.0784842	0.314077	3.12098e-24	0.363299	0.471256	0.734477	0.425533
NEU1	7.33442e-05	0.0931202	0.0909586	-0.286554	0.038479	-0.0586886	0.667672	8.34587e-05	0.151186	0.220731	0.237661	0.754468
VAT1	5.09536e-21	0.526605	0.074841	-0.0436863	0.38859	-0.0586746	0.247743	1.0797e-20	0.602034	0.194587	0.674275	0.353732
DNAJC2	1.14389e-25	0.0260725	0.28044	-0.212126	0.0172094	-0.17738	0.0452113	3.12393e-25	0.0527129	0.452201	0.156816	0.0900903
MPHOSPH6	1.95026e-17	0.776189	0.425867	-0.0547879	0.673226	-0.0992448	0.449286	3.47976e-17	0.821537	0.583912	0.858639	0.562684
PIK3R4	0.000203823	0.450428	0.829589	-0.0260151	0.540071	-0.0526528	0.216591	0.00022873	0.531552	0.884805	0.778523	0.319088
POP1	5.9551e-24	0.154471	0.506082	0.154382	0.114899	-0.020328	0.835649	1.47397e-23	0.228143	0.651431	0.386286	0.885784
SEPHS2	2.48269e-16	0.385302	0.805672	-0.105324	0.23472	-0.11024	0.213784	4.23364e-16	0.471418	0.871779	0.533348	0.315461
EIF3C	1.1765e-36	0.470228	0.705157	-0.0604335	0.283265	-0.0583975	0.299685	7.97294e-36	0.55048	0.801266	0.58171	0.409953
TTC1	3.35373e-08	0.430357	0.439799	-0.0885252	0.206522	-0.0570158	0.414541	4.25701e-08	0.512744	0.595378	0.501722	0.528761
DNAJC7	7.11091e-27	0.497584	0.980901	-0.0409812	0.451788	0.0227345	0.676001	2.09436e-26	0.575327	0.987376	0.721293	0.760305
COPS8	0.00184429	0.210533	0.0118687	-0.0157992	0.824855	-0.112667	0.117252	0.00200689	0.290781	0.054428	0.929636	0.194823
SDHC	3.65279e-20	0.0174056	0.299098	-0.297868	0.00668395	-0.0528257	0.62285	7.44286e-20	0.0375012	0.46916	0.0994468	0.719574
CHP1	2.06998e-12	0.706486	0.0391369	0.064239	0.42297	0.0153281	0.848092	3.04404e-12	0.762089	0.126412	0.703733	0.894502
CGREF1	4.56225e-10	0.469306	0.988518	-0.122232	0.48762	-0.210689	0.232903	6.18354e-10	0.549576	0.992042	0.749924	0.337014
LYST	1.61406e-06	0.00147124	0.0032741	0.070944	0.136375	-0.107822	0.0248434	1.9401e-06	0.00478152	0.0220655	0.419638	0.0545378
ATXN2	2.62198e-35	0.104682	0.417565	-0.15179	0.0335284	-0.0551043	0.434711	1.57168e-34	0.16597	0.577519	0.220282	0.548182
MTR	2.56616e-24	0.0861489	9.62989e-07	-0.0376739	0.350628	-0.0833687	0.0409271	6.46087e-24	0.141595	3.70953e-05	0.643565	0.0827703
HSD17B10	2.0853e-24	0.113776	0.262055	-0.0341157	0.295399	-0.0689375	0.0363673	5.28107e-24	0.178314	0.43472	0.593597	0.075105
SIGMAR1	3.1654e-18	0.00634889	0.142423	0.0967803	0.17338	-0.133702	0.0613225	5.83713e-18	0.0163821	0.297573	0.465701	0.115675
NAPG	1.29204e-42	0.214229	0.388828	0.030847	0.290898	0.0478686	0.102874	1.89508e-41	0.295042	0.551945	0.58873	0.174451
TXN2	5.12264e-09	0.474363	0.116696	0.00842829	0.938774	-0.110693	0.314585	6.68198e-09	0.554262	0.261193	0.974732	0.426064
MAP3K3	0.742449	0.917022	0.18084	-0.0979026	0.693012	0.0083264	0.973204	0.744381	0.935089	0.345218	0.867655	0.981924
DMAC2L	9.34083e-21	0.777164	0.00827538	0.0364338	0.527639	-0.00814334	0.887602	1.95107e-20	0.822331	0.0425932	0.76994	0.922157
APBA2	1.78769e-32	0.986795	0.199997	0.00927624	0.913719	0.00278627	0.974037	8.22383e-32	0.989092	0.366495	0.967445	0.982223
OLFM1	8.22385e-60	0.00293111	0.00247586	-0.159527	0.00269637	-0.0102501	0.842834	1.54334e-57	0.0086191	0.0180128	0.0632615	0.891302
MIPEP	4.39918e-27	0.391553	0.847376	-0.0224212	0.650757	0.0421226	0.395801	1.31634e-26	0.476914	0.897641	0.845353	0.510101
TM9SF2	4.53502e-30	0.301208	0.707092	0.0470754	0.458625	-0.0531106	0.403302	1.68658e-29	0.387305	0.80214	0.725232	0.5174
SLC29A1	1.59068e-33	0.34373	0.134722	0.106969	0.131445	0.0727902	0.302852	8.02354e-33	0.430633	0.286475	0.413532	0.413309
TSG101	2.53044e-12	0.0660025	0.316321	-0.0844796	0.0171531	-0.0348091	0.318983	3.71446e-12	0.113771	0.48495	0.156816	0.430681
CPNE1	0.019454	0.298691	0.881695	0.0674809	0.12027	0.0255218	0.554263	0.0205135	0.384797	0.92096	0.396406	0.657587
MYD88	2.03134e-06	0.0336248	0.0313069	0.139201	0.00710337	0.0879173	0.0848614	2.43408e-06	0.0648142	0.10839	0.102085	0.149916
RNF5	1.44007e-13	0.124946	0.848262	0.02625	0.800684	-0.160922	0.135861	2.2138e-13	0.192279	0.897821	0.919321	0.219701
SH3GL2	1.86431e-34	0.309919	0.0598914	-0.10395	0.107416	-0.0390029	0.543025	1.0267e-33	0.396209	0.167499	0.372772	0.64862
NIPSNAP1	7.75608e-18	0.140859	0.0243333	0.0628077	0.160445	-0.0231659	0.60276	1.40686e-17	0.211824	0.0912841	0.451416	0.702686
PAIP2	2.93202e-05	0.224461	0.667409	-0.276684	0.100212	-0.116379	0.48986	3.37944e-05	0.306098	0.777087	0.360241	0.601196
MAPKAP1	0.000244409	0.134128	0.301717	-0.0347821	0.730287	0.152841	0.132372	0.000273438	0.203458	0.471953	0.886397	0.215104
ZFYVE21	0.385898	0.0777905	0.973844	0.218561	0.129902	0.325202	0.0254647	0.390702	0.130645	0.982435	0.411249	0.0556348
DDX50	1.6601e-13	0.0106474	0.450418	0.0965542	0.567069	-0.390242	0.0226959	2.54669e-13	0.0249691	0.604327	0.795396	0.0505975
MRPL34	5.93703e-26	0.0510204	0.701688	-0.0358052	0.769152	0.239477	0.0498465	1.6497e-25	0.0920202	0.800072	0.90501	0.0977563
SMIM7	9.80348e-23	0.355688	0.20216	0.177072	0.162514	0.1571	0.214705	2.26275e-22	0.442567	0.369348	0.454851	0.316628
TRIR	2.25782e-28	0.129983	0.110255	-0.273742	0.0372292	-0.168151	0.196912	7.40034e-28	0.198569	0.251301	0.232889	0.295384
MACROD1	7.61636e-37	0.003004	0.0632318	0.0786397	0.189949	-0.130589	0.0310245	5.25888e-36	0.00878748	0.173508	0.483189	0.0657026
TCF25	5.3966e-17	0.0345453	0.192396	-0.11748	0.0136705	-0.0589845	0.209264	9.43792e-17	0.0662396	0.358351	0.141804	0.309666
KLHDC3	0.387926	0.18398	0.548127	-0.370554	0.0366083	-0.190057	0.229966	0.392701	0.261619	0.686942	0.230979	0.33382
DPH2	2.12453e-22	0.115171	0.181475	-0.180044	0.0484619	-0.0558427	0.536066	4.81109e-22	0.180115	0.345736	0.264947	0.641823
MRPL57	4.22393e-19	0.558545	0.0951122	-0.0217339	0.844817	-0.118551	0.287309	8.14408e-19	0.630085	0.227195	0.936217	0.396384
KXD1	3.43634e-07	0.288177	0.573149	0.0660782	0.526819	-0.100918	0.334565	4.20368e-07	0.374165	0.705971	0.76994	0.447656
SELENOS	7.08189e-21	0.114074	0.00262239	-0.0600174	0.341382	0.0721168	0.253524	1.48858e-20	0.178743	0.0188719	0.634156	0.360064
SYT3	7.55432e-29	0.754312	0.171614	0.00757473	0.900184	-0.0356912	0.554925	2.57763e-28	0.803305	0.334321	0.960835	0.658158
MGME1	5.05454e-08	0.0180441	0.198682	0.0763318	0.600821	-0.315725	0.0327265	6.36514e-08	0.038638	0.364906	0.816603	0.0685719
GORASP1	0.0267893	0.638915	0.367809	-0.0897851	0.488568	-0.123924	0.339756	0.0281105	0.703086	0.53233	0.750952	0.453277
CLSTN3	1.70423e-41	0.268265	0.067489	0.0524826	0.26519	0.078622	0.0966587	2.1655e-40	0.35358	0.1812	0.565701	0.165989
ACBD6	0.000109409	0.603469	0.364159	-0.0241265	0.746271	-0.0678074	0.364228	0.000123785	0.672061	0.529351	0.895402	0.477568
CORO1B	1.37315e-33	0.132516	0.879163	0.00201208	0.952102	0.0583837	0.0841925	6.98407e-33	0.201472	0.919454	0.981055	0.149094
NAA38	0.00204315	0.191067	0.41023	-0.208266	0.0865959	-0.178397	0.141181	0.00222031	0.269342	0.571573	0.341239	0.225858
TXNDC17	1.50914e-16	0.28205	0.39953	-0.122612	0.12568	-0.0322339	0.685239	2.59525e-16	0.367579	0.562663	0.40415	0.766412
PIGQ	0.665849	0.118702	0.997217	0.0250279	0.897232	0.360148	0.0682068	0.668681	0.185004	0.997762	0.959503	0.126146
CPPED1	0.204243	0.0374317	0.0161295	-0.118626	0.155279	0.101486	0.223287	0.208429	0.0707366	0.0680021	0.446206	0.326325
VPS25	5.85609e-12	0.756158	0.00124277	-0.0229343	0.610345	-0.0283017	0.529628	8.48055e-12	0.804758	0.0107389	0.821906	0.636719
MRPL45	1.33341e-19	0.240592	0.45077	0.0728809	0.232698	-0.0297411	0.624973	2.64621e-19	0.323753	0.604515	0.531061	0.720779
REEP2	3.313e-17	0.4268	0.268516	-0.0443234	0.250004	-0.0449384	0.243547	5.84708e-17	0.509475	0.44069	0.549281	0.348829
LZTS2	2.38899e-17	0.689311	0.0223979	-0.0411303	0.444604	-0.0128064	0.809974	4.24085e-17	0.747639	0.0862789	0.716752	0.865052
TM2D3	2.99245e-07	0.213365	0.504944	0.0118971	0.949545	0.281696	0.133489	3.66986e-07	0.29409	0.650935	0.979691	0.21668
PYM1	4.10162e-32	0.0716711	0.0619988	-0.238999	0.0168308	-0.114504	0.245658	1.81388e-31	0.121906	0.171298	0.15534	0.351098
CHCHD6	2.10943e-39	0.169105	0.255675	-0.0400973	0.326227	0.0346372	0.396049	2.0129e-38	0.244891	0.428016	0.621541	0.510332
PGAP4	5.49902e-19	0.16511	0.0993903	-0.158046	0.0786119	-0.0267036	0.764209	1.05277e-18	0.240533	0.233922	0.325575	0.829857
ADPGK	2.22786e-25	0.49673	0.344966	0.0494692	0.332643	-0.00734182	0.885349	5.99035e-25	0.574702	0.512651	0.62764	0.920566
LARP6	2.09231e-26	0.480697	0.265365	-0.0475489	0.431827	-0.0731971	0.22746	5.96094e-26	0.560061	0.437828	0.708741	0.331101
MIEN1	0.506332	0.40119	0.537703	-0.276608	0.171183	-0.134663	0.503399	0.51101	0.48534	0.678175	0.464206	0.613449
TCEAL7	1.47365e-06	0.252996	0.205133	0.0324116	0.791569	0.177202	0.154422	1.77366e-06	0.336904	0.37264	0.915233	0.243054
SIKE1	0.0896854	0.410308	0.0474041	-0.0231346	0.830104	0.117858	0.270658	0.0925952	0.493353	0.144364	0.931198	0.378548
WDR83	5.73547e-05	0.367617	0.0724086	-0.387814	0.145943	-0.204889	0.443757	6.54371e-05	0.454827	0.190359	0.432801	0.557285
SLC39A3	5.43495e-21	0.748287	0.195143	0.0452935	0.676092	-0.0349128	0.747364	1.149e-20	0.798481	0.361675	0.860429	0.816533
ERP44	8.20095e-15	0.492121	0.044227	0.0272157	0.436015	-0.0106874	0.759321	1.32151e-14	0.570361	0.137978	0.711472	0.825531
TMEM175	0.113993	0.943057	0.783911	0.0424391	0.823114	0.0910642	0.635446	0.117311	0.954666	0.855187	0.929636	0.729313
ATG101	0.120456	0.520787	0.0951104	-0.0615309	0.355031	-0.0698327	0.294242	0.123823	0.597436	0.227195	0.647611	0.404044
NTPCR	5.26711e-27	0.192992	0.790409	0.057958	0.419586	0.133656	0.0649751	1.56389e-26	0.271532	0.859353	0.70097	0.121067
TIMM29	3.81292e-32	0.799005	0.356195	-0.0128048	0.830304	-0.0423357	0.479215	1.69132e-31	0.84046	0.521399	0.931198	0.590386
BTBD10	0.00152577	0.88187	0.428869	-0.0144598	0.913149	-0.0646328	0.628975	0.00166424	0.907665	0.586051	0.967445	0.724271
NICN1	0.0194063	0.0833135	0.337259	-0.280582	0.0478797	-0.0286969	0.837726	0.0204661	0.138082	0.506026	0.264476	0.887028
TACO1	2.39602e-31	0.198523	0.221725	-0.106363	0.07963	-0.0877809	0.146784	9.99799e-31	0.2775	0.390944	0.327791	0.23309
HDHD3	7.16144e-35	0.0143883	0.35879	-0.0673542	0.376052	0.153795	0.0453882	4.1174e-34	0.0321453	0.523914	0.664491	0.0903936
TUBGCP2	2.71269e-07	0.0694605	0.927436	-0.0830255	0.101254	-0.114992	0.0242662	3.33068e-07	0.118892	0.950332	0.362208	0.0534953
MTNAP1	1.16539e-08	0.30029	0.284471	-0.0680202	0.570345	-0.183982	0.122925	1.5022e-08	0.386395	0.45559	0.797319	0.202314
FEM1A	0.254583	0.2459	0.388275	-0.479118	0.112677	-0.27691	0.338991	0.259079	0.329623	0.551383	0.381976	0.45242
UBAC1	5.64638e-25	0.100112	0.0166197	-0.0730745	0.218578	0.0604853	0.307794	1.48708e-24	0.160683	0.0692909	0.51643	0.418882
CCM2	3.63772e-11	0.221411	0.0842077	0.0244659	0.702902	0.110655	0.0872328	5.09559e-11	0.302803	0.210347	0.871806	0.153181
YIPF4	0.00022168	0.341059	0.784606	-0.182728	0.156066	-0.0919057	0.473527	0.000248351	0.428294	0.855562	0.447039	0.585667
TSEN34	1.328e-19	0.67105	0.553062	-0.016875	0.87285	-0.0765488	0.477262	2.63618e-19	0.731301	0.69029	0.948878	0.588557
DESI2	5.08916e-07	0.0960236	0.0798305	0.140237	0.243573	-0.116715	0.331167	6.20586e-07	0.155211	0.202875	0.542683	0.443678
CNPY3	1.9882e-08	0.835042	0.0375539	-0.0120024	0.811526	0.0174176	0.729361	2.54266e-08	0.870112	0.122935	0.92452	0.802856
LIMD2	7.9889e-30	0.725995	0.523986	0.100364	0.349777	0.0535668	0.623651	2.91625e-29	0.779457	0.666618	0.642809	0.720015
ALKBH7	0.298539	0.626447	0.0319154	-0.108515	0.496782	-0.0165849	0.916039	0.303094	0.693117	0.109821	0.755287	0.941761
INPP5K	1.25144e-10	0.0993883	0.149077	0.0930098	0.362654	0.215998	0.0365448	1.72135e-10	0.159768	0.307264	0.65386	0.0753866
POLR3GL	2.72942e-12	0.628751	0.471583	0.116007	0.469403	-0.00394114	0.980522	3.99933e-12	0.694825	0.622007	0.735669	0.986859
NDFIP1	2.34482e-33	0.0675318	5.66715e-07	-0.0190501	0.825202	0.159564	0.0671025	1.16351e-32	0.116243	2.46892e-05	0.929636	0.124438
WAC	1.60456e-26	0.172362	0.401343	-0.185385	0.0571934	-0.106761	0.273328	4.6018e-26	0.248575	0.563698	0.285004	0.381046
MTA3	6.50596e-14	0.00699397	0.841734	0.0725813	0.580823	-0.298284	0.0243635	1.00948e-13	0.0176818	0.893496	0.803381	0.0536452
RBM42	2.60588e-32	0.0343937	0.131152	-0.303446	0.00738673	-0.143673	0.196799	1.17513e-31	0.0659836	0.281692	0.103968	0.295384
NAT9	0.000792763	0.338427	0.791936	-0.289791	0.156468	-0.273264	0.158607	0.000872779	0.425447	0.859975	0.447475	0.248415
DCTN5	0.000302611	0.0054425	0.00791417	-0.0704543	0.023674	0.0272106	0.375796	0.000337367	0.0144064	0.0414037	0.184674	0.489753
MCMBP	1.03172e-14	0.092021	0.142736	-0.203728	0.0304933	-0.102076	0.273122	1.65559e-14	0.149634	0.297887	0.209362	0.380976
AARSD1	1.92713e-41	0.0532725	0.000450195	-0.0971073	0.0423891	-0.10016	0.0364551	2.42765e-40	0.0953072	0.0050305	0.2478	0.0752226
URM1	0.0020699	0.11928	0.467768	-0.310431	0.046643	-0.0643304	0.676548	0.00224838	0.18567	0.618983	0.261094	0.760506
LRFN3	4.81714e-24	0.0526528	0.000929015	-0.0133948	0.814738	0.10784	0.0619801	1.19636e-23	0.0943829	0.0087061	0.926226	0.116645
PI4K2A	2.40749e-14	0.191014	9.25809e-05	0.0809388	0.0729827	0.0263182	0.556381	3.80161e-14	0.269318	0.00149583	0.315511	0.659244
CABLES2	7.65843e-11	0.642929	0.589969	-0.0942335	0.378362	-0.0216416	0.839312	1.06059e-10	0.70644	0.720108	0.666161	0.888348
TMEM208	0.000863908	0.745751	0.242538	0.0491215	0.633268	-0.0380685	0.711475	0.000950247	0.796578	0.413273	0.835175	0.788505
TTPAL	3.20885e-24	0.129917	0.509846	-0.00497489	0.950304	0.137953	0.0867891	8.03476e-24	0.19851	0.65434	0.98003	0.152607
THTPA	0.201334	0.609293	0.691024	-0.0718792	0.659538	0.0884089	0.588028	0.205518	0.677521	0.79124	0.850301	0.689046
LMF2	2.28564e-14	0.208186	0.0166434	0.0887991	0.234436	0.133839	0.0747061	3.61153e-14	0.2882	0.0692909	0.53302	0.135142
NDUFAF3	2.21169e-24	0.107849	0.303673	-0.0718416	0.124923	0.0264103	0.570263	5.59728e-24	0.170229	0.473501	0.40346	0.672969
MED18	5.47109e-13	0.36757	0.70433	-0.223504	0.210185	-0.0864276	0.63146	8.20216e-13	0.454827	0.800942	0.506168	0.726447
PAXX	7.48042e-19	0.114924	0.020138	-0.151687	0.175388	-0.227153	0.0438807	1.42132e-18	0.179843	0.0794982	0.469218	0.0878694
ABHD14A	3.60704e-10	0.294267	0.0182724	-0.0316434	0.75408	0.114303	0.259547	4.9107e-10	0.380789	0.0738872	0.899024	0.366087
CHCHD7	1.51168e-07	0.0239768	0.423859	-0.328473	0.179736	0.236811	0.318976	1.87589e-07	0.0491833	0.582424	0.474847	0.430681
G6PC3	9.764e-11	0.956903	0.424018	0.0205581	0.743748	0.0123621	0.844132	1.34784e-10	0.965743	0.582424	0.894201	0.892002
CCDC28B	1.43486e-05	0.85804	0.88734	-0.0441051	0.674502	-0.060331	0.565825	1.67145e-05	0.888386	0.924668	0.859749	0.668703
BDH2	1.34491e-11	0.169437	0.00935229	-0.0800315	0.486073	-0.207002	0.0740093	1.91804e-11	0.245051	0.0461928	0.748277	0.134255
RAB5IF	6.51754e-11	0.036387	0.205924	0.0866866	0.41221	-0.181923	0.0874705	9.04129e-11	0.0691013	0.373297	0.695313	0.153488
ALG12	1.47171e-19	0.996973	0.549783	-0.00202836	0.979602	0.00347899	0.965021	2.91355e-19	0.99711	0.687928	0.990467	0.97555
C1orf50	0.257896	0.478341	0.0448106	-0.0879983	0.318219	-0.0915164	0.299378	0.262304	0.558049	0.13897	0.613876	0.409889
MRI1	0.00104866	0.0381414	0.896571	-0.0665671	0.240388	0.0808254	0.154845	0.00115001	0.0718735	0.929331	0.538043	0.243462
ABHD6	5.04475e-07	0.933209	0.0714881	0.00528357	0.917009	-0.0176155	0.728371	6.15273e-07	0.94758	0.188548	0.968763	0.802017
SLC25A23	8.728e-39	0.1583	0.0349541	-0.0562797	0.450853	0.0882618	0.238221	7.72433e-38	0.232651	0.116924	0.720794	0.343078
WDR18	2.47645e-37	0.0479986	0.274034	-0.00367377	0.957811	-0.147992	0.035561	1.8089e-36	0.0873885	0.445899	0.982443	0.0736268
THUMPD3	2.34044e-18	0.333171	0.417575	-0.019156	0.708665	-0.0713892	0.166109	4.34544e-18	0.420428	0.577519	0.87406	0.257902
MECR	7.47864e-28	0.0587845	0.881762	0.0284101	0.643251	0.137439	0.0272256	2.37159e-27	0.103201	0.92096	0.841457	0.058832
EMC6	3.54789e-17	0.0543449	0.734878	0.242864	0.0307174	0.00664436	0.952172	6.25711e-17	0.0967527	0.821496	0.209916	0.966768
NTMT1	7.19767e-08	0.369624	0.310955	-0.00760875	0.904996	-0.076579	0.231709	9.0205e-08	0.45651	0.480549	0.962742	0.335751
MLST8	0.000661614	0.201919	0.455056	-0.105407	0.248666	-0.164344	0.0737469	0.00073004	0.28144	0.607765	0.549077	0.133934
PTDSS2	2.54398e-09	0.193154	0.0362463	-0.0652136	0.334576	-0.122954	0.0708974	3.35546e-09	0.271707	0.119822	0.629826	0.129854
DUSP23	1.1309e-32	0.748147	0.0381678	-0.0487515	0.432979	-0.0267845	0.666201	5.29902e-32	0.798481	0.124487	0.709101	0.753722
ALG8	3.02897e-09	0.797215	0.128588	0.00104397	0.993172	-0.0720635	0.550629	3.98222e-09	0.839179	0.277703	0.99735	0.654761
TMEM147	0.0265301	0.541457	0.937293	-0.223732	0.235634	-0.0906009	0.630377	0.0278425	0.614788	0.956865	0.533438	0.725543
SELENOO	0.000331585	0.851238	0.156561	0.0559269	0.742799	-0.0538471	0.752038	0.000369275	0.883593	0.317327	0.893581	0.819926
RUSC1	0.00174905	0.314289	0.344079	-0.0737322	0.357383	-0.116287	0.148193	0.00190439	0.40049	0.512061	0.648995	0.235022
AFG2B	4.46179e-06	0.0898936	0.927905	-0.119697	0.312517	-0.266457	0.0263538	5.28668e-06	0.146663	0.950635	0.610146	0.0572525
TMUB1	0.00515152	0.252354	0.79098	-0.121902	0.140653	-0.109634	0.18458	0.00553006	0.336364	0.859567	0.425214	0.280861
TIMM21	3.85362e-26	0.604031	0.0187488	0.0507471	0.370073	-0.0056406	0.920444	1.0823e-25	0.672585	0.0753141	0.659353	0.945507
KATNAL1	4.72394e-34	0.0798454	0.000620175	-0.0390587	0.405741	-0.106595	0.0251807	2.50359e-33	0.133179	0.00638405	0.690609	0.0551625
TARS2	6.00971e-25	0.0948	0.223597	-0.0983853	0.0639152	-0.098134	0.0645826	1.57709e-24	0.153539	0.392448	0.29775	0.120403
FUNDC2	1.079e-15	0.515781	0.156303	-0.0511531	0.284619	-0.0494332	0.301012	1.79728e-15	0.592715	0.317068	0.583484	0.411334
RPAP1	5.07354e-19	0.287889	0.0825207	-0.0900537	0.105892	-0.0367089	0.506952	9.72838e-19	0.373858	0.207605	0.371264	0.61675
SF3B5	4.80721e-23	0.0688134	0.77475	-0.221833	0.0448309	-0.237944	0.0312699	1.13059e-22	0.118033	0.849033	0.256141	0.0661076
C1orf43	2.61399e-42	0.136455	0.302013	0.0106131	0.843559	0.0945904	0.0814177	3.69339e-41	0.206431	0.472012	0.935933	0.145341
SFXN3	2.15981e-43	0.309699	0.0643854	0.0639431	0.128462	0.0461398	0.271028	3.51281e-42	0.396093	0.175638	0.408778	0.378748
FAIM2	1.08311e-45	0.216542	0.00310183	0.124967	0.192412	0.140038	0.14464	2.48505e-44	0.297461	0.0211781	0.485687	0.230348
SSBP3	2.35785e-33	0.0776741	0.023116	-0.0032071	0.97497	-0.242661	0.0241337	1.16918e-32	0.130509	0.0880478	0.98946	0.0532192
GTPBP2	4.2338e-08	0.861356	0.12374	-0.00387349	0.976752	-0.0569921	0.664863	5.35092e-08	0.89074	0.271724	0.989717	0.752922
SORBS1	8.81275e-33	0.0350403	0.530681	-0.226998	0.0201287	-0.00691845	0.942577	4.15596e-32	0.0670769	0.67199	0.171328	0.960156
HINT2	6.78692e-06	0.434135	0.0402473	0.0432683	0.553433	-0.0450771	0.53701	7.97839e-06	0.516457	0.128804	0.786978	0.642744
BTBD2	5.83103e-13	0.375037	0.430482	-0.0972288	0.323517	0.0403718	0.683603	8.73104e-13	0.461948	0.587159	0.619685	0.765029
TM2D1	6.74313e-19	0.233312	0.426476	-0.0260345	0.826996	0.15851	0.189297	1.28423e-18	0.315582	0.584542	0.930335	0.286667
SGPP1	5.26006e-14	0.119877	0.112266	0.0271279	0.763761	0.170958	0.0609378	8.19813e-14	0.18624	0.25431	0.902015	0.115098
SALL3	1.403e-20	0.232609	0.266893	0.0498817	0.66828	-0.123643	0.29323	2.90729e-20	0.314863	0.439319	0.855094	0.403109
OSBPL11	3.61978e-10	0.0129805	0.0249476	0.073236	0.0210955	-0.0103216	0.741126	4.92713e-10	0.0294954	0.0929693	0.174853	0.812021
BBS2	4.87712e-07	0.0740108	0.369156	0.0435154	0.655822	0.218096	0.0276929	5.94928e-07	0.12539	0.533226	0.848905	0.0596833
TBC1D10A	3.66508e-25	0.196775	0.000301573	-0.0472818	0.429705	0.0664353	0.26807	9.73321e-25	0.275548	0.00376016	0.707061	0.375575
C1QTNF4	6.85429e-08	0.412679	0.0114056	0.146776	0.25339	-0.00122088	0.992389	8.60195e-08	0.495147	0.0528788	0.552329	0.994972
TMEM120A	5.45632e-25	0.394223	0.00711515	0.0359539	0.607963	0.0887946	0.207063	1.43909e-24	0.47889	0.0385176	0.820413	0.307154
BCL2L13	1.56242e-13	0.00962114	0.839617	-0.245058	0.00225759	-0.133075	0.0905558	2.39886e-13	0.0229671	0.892283	0.0588017	0.157654
FSD1L	1.09718e-46	0.0273947	0.458341	-0.0247043	0.508012	0.0722465	0.0553153	3.01889e-45	0.0547669	0.610974	0.760734	0.106407
TMEM121B	7.39079e-07	0.109238	0.893073	0.0481897	0.554526	0.16957	0.0399145	8.98409e-07	0.172013	0.927676	0.787173	0.0810808
QTRT1	3.64101e-12	0.107768	0.0328838	-0.0824446	0.0813625	-0.0885892	0.0614781	5.31377e-12	0.170174	0.111787	0.330818	0.115939
SLC26A6	0.000169133	0.158597	0.520492	0.023519	0.886757	0.292146	0.0797301	0.000190298	0.232993	0.663349	0.955206	0.142781
GON7	0.0327597	0.565681	0.212433	-0.137183	0.577214	-0.23914	0.342408	0.0343213	0.637153	0.381203	0.801789	0.455984
MAK16	1.13294e-27	0.15693	0.166437	0.00453805	0.963148	-0.158527	0.109327	3.55725e-27	0.231194	0.32839	0.984337	0.183524
PACSIN1	1.63232e-30	0.0779924	0.000234491	-0.080068	0.229016	0.0637307	0.341639	6.31445e-30	0.130833	0.00307019	0.527687	0.455125
SCAPER	1.25952e-44	0.0330874	0.478239	-0.0910853	0.14503	0.0748726	0.229957	2.48474e-43	0.0639638	0.628538	0.431446	0.33382
ITPA	3.51046e-11	0.286864	0.113697	-0.106191	0.171885	-0.0915609	0.238122	4.92204e-11	0.372659	0.256757	0.464993	0.343006
HDAC8	1.55601e-15	0.230815	0.472797	-0.0934136	0.401835	-0.186126	0.0969611	2.57658e-15	0.312782	0.62293	0.687457	0.166391
CADM1	5.68457e-17	0.0322633	0.339706	-0.217119	0.0141643	-0.172905	0.0492137	9.93442e-17	0.0626851	0.507929	0.143523	0.0966448
LRRC3	4.10061e-08	0.0233401	0.611938	-0.326602	0.0252156	0.0357725	0.803401	5.18706e-08	0.0481337	0.737205	0.190457	0.860166
FUT8	5.12733e-10	0.279898	0.035406	-0.0229125	0.709425	-0.0868288	0.160294	6.93787e-10	0.365555	0.118165	0.87406	0.250468
MRPL32	0.00532689	0.12352	0.188807	0.330732	0.0813084	0.00368329	0.984363	0.00571664	0.190485	0.354692	0.330818	0.989772
MRPL13	3.61891e-22	0.0562945	0.416506	0.0472687	0.405537	-0.0886494	0.120751	8.12977e-22	0.0995696	0.577023	0.690422	0.199364
MRPL9	1.26812e-17	0.165181	0.0546379	0.00283683	0.961877	-0.0982393	0.100702	2.27596e-17	0.240541	0.158186	0.983924	0.171604
MRPL4	9.23336e-20	0.111982	0.365585	0.0331157	0.556642	-0.0824161	0.145688	1.84239e-19	0.175916	0.530581	0.788477	0.23155
SEZ6L	2.56501e-34	0.0413545	6.07552e-05	-0.0810185	0.0960715	-0.107792	0.0278153	1.39891e-33	0.0771949	0.00106635	0.354588	0.0599117
HYCC1	0.241948	0.854869	0.399306	-0.101376	0.746076	-0.0109636	0.970159	0.24646	0.886355	0.562485	0.895316	0.979393
HELZ2	1.06899e-07	0.145045	0.060063	-0.2312	0.10213	-0.24431	0.0844504	1.33196e-07	0.216606	0.167851	0.36392	0.149349
SAMD10	0.38132	0.16701	0.491546	-0.0466395	0.811592	-0.335374	0.0861278	0.386228	0.242659	0.638669	0.92452	0.15164
RBCK1	1.58428e-15	0.426848	0.125829	-0.133581	0.245794	-0.0155197	0.892289	2.62101e-15	0.509475	0.274498	0.545725	0.925547
MRPS26	1.77376e-31	0.913094	0.152309	-0.0201988	0.677412	-0.0193067	0.690894	7.48682e-31	0.932589	0.311398	0.860433	0.771302
STK33	1.8966e-20	0.0441746	0.285337	-0.0128938	0.885308	-0.201357	0.0265251	3.90909e-20	0.0815419	0.456078	0.954281	0.0575563
SETD2	2.66066e-07	0.513548	0.674068	0.164069	0.249762	-0.0523844	0.714009	3.26789e-07	0.590433	0.780494	0.549281	0.790715
LDHAL6B	0.0018554	0.844055	0.529603	0.139518	0.615353	0.190324	0.500508	0.00201869	0.877879	0.671546	0.824715	0.611
PANK2	2.88144e-20	0.601164	0.768646	-0.00418705	0.938018	-0.0497496	0.356776	5.89415e-20	0.669842	0.845041	0.974732	0.470579
PITPNM3	2.9875e-23	0.0264275	0.0242516	-0.367992	0.0246298	-0.299969	0.0562155	7.12e-23	0.0533285	0.0912585	0.187629	0.107848
CELF4	1.97209e-11	0.210737	0.297281	-0.180792	0.181212	-0.226258	0.0952972	2.7929e-11	0.29089	0.467103	0.476756	0.164306
ABCA2	0.0141295	0.153351	0.50931	-0.0533487	0.778312	0.268552	0.147112	0.0149658	0.226834	0.654201	0.908227	0.23356
PRRG3	0.01574	0.809055	0.0159497	0.135375	0.54105	-0.0395026	0.860602	0.0166559	0.848805	0.0674384	0.778922	0.903176
MRPL37	1.58006e-25	0.160485	0.126881	-0.0243093	0.642367	-0.0991902	0.0607251	4.28313e-25	0.235106	0.275479	0.840968	0.114755
ASPSCR1	1.31377e-28	0.079546	0.597489	-0.079079	0.0940161	-0.101575	0.0324295	4.39868e-28	0.132774	0.725813	0.351062	0.0681066
OSBPL7	2.10217e-07	0.228727	0.831072	-0.127225	0.255121	-0.187448	0.0951735	2.59238e-07	0.310879	0.886033	0.553473	0.164132
OSBPL6	6.34233e-31	0.0774186	3.9741e-06	-0.0749259	0.0755655	-0.0873766	0.0389086	2.54214e-30	0.130109	0.000120192	0.318917	0.0793237
WDR11	4.95581e-23	0.421569	0.0232586	-0.023279	0.494475	-0.0437328	0.20095	1.16442e-22	0.504078	0.088431	0.753971	0.299725
TBL1XR1	3.18424e-33	0.0794274	0.0833216	-0.134762	0.0732752	-0.163601	0.0304341	1.55889e-32	0.132754	0.209061	0.316589	0.0646394
UBL5	8.54373e-15	0.150329	0.0490373	0.144288	0.206543	0.22901	0.0465836	1.37523e-14	0.22295	0.147792	0.501722	0.0923221
PPP1R12C	8.03291e-25	0.130217	0.0185649	-0.0954438	0.13311	-0.118317	0.0635926	2.09376e-24	0.198687	0.0746576	0.416517	0.119067
PRKD2	3.53763e-06	0.107238	0.848716	0.00291728	0.974995	-0.167474	0.074796	4.20665e-06	0.169666	0.898042	0.98946	0.135235
ULBP3	5.80481e-14	0.374772	0.0243296	-0.0467504	0.558426	0.0574509	0.472307	9.03368e-14	0.461716	0.0912841	0.790108	0.584711
NMNAT2	1.99552e-25	0.690324	0.0410889	-0.0126346	0.897993	0.05925	0.548147	5.37551e-25	0.748515	0.130638	0.959616	0.652552
EDEM3	0.000540399	0.703311	0.464003	0.0616767	0.413347	0.0123336	0.869804	0.000598182	0.759672	0.615671	0.696268	0.909704
RTN4R	0.0511817	0.267784	0.431883	-0.0546489	0.66719	0.150401	0.233139	0.0532782	0.353137	0.587962	0.854896	0.337241
UBXN6	1.04238e-26	0.229953	0.899175	-0.125727	0.100361	-0.0307689	0.685257	3.03589e-26	0.312018	0.931238	0.360336	0.766412
UCK2	2.44011e-13	0.062106	0.287386	0.108761	0.171918	-0.0784494	0.323116	3.71679e-13	0.107996	0.457953	0.464993	0.435042
API5	3.89554e-39	0.0337378	0.010386	-0.281401	0.0088666	-0.182385	0.0859569	3.60905e-38	0.0649637	0.0495859	0.113138	0.15147
DPY30	0.022309	0.287697	0.991203	-0.432558	0.2157	-0.522882	0.135355	0.0234732	0.373674	0.994055	0.513265	0.218979
PKIB	0.87932	0.0989684	0.528035	-0.760576	0.0476545	-0.0427891	0.906343	0.880041	0.159268	0.670604	0.26383	0.935424
TRIM4	0.0114527	0.00892334	0.0252082	-0.750261	0.0095422	-0.219884	0.391902	0.0121553	0.0215926	0.0936068	0.117575	0.505789
TRIM2	1.74805e-37	0.162543	0.259177	-0.0783446	0.0523027	-0.0316174	0.429013	1.30551e-36	0.237598	0.431363	0.274608	0.543055
TANGO6	5.97594e-06	0.107362	0.107921	0.0139936	0.834687	-0.114074	0.0917013	7.03521e-06	0.169752	0.24796	0.931956	0.159232
PHACTR1	6.10473e-22	0.334777	0.130804	-0.0690321	0.535297	0.0966249	0.380707	1.35724e-21	0.4218	0.281162	0.77581	0.494831
SELENOI	3.42076e-27	0.433974	0.468093	-0.0237952	0.8248	-0.129254	0.231175	1.02946e-26	0.516457	0.619301	0.929636	0.335176
LNPK	7.2165e-29	0.0728605	0.292522	0.00850747	0.837772	0.0865376	0.0398136	2.46351e-28	0.123642	0.463036	0.933028	0.0809658
ARHGAP39	2.23138e-18	0.252935	0.0387835	-0.0156808	0.779368	-0.0856402	0.128657	4.1482e-18	0.336894	0.125787	0.908456	0.210069
SRCIN1	1.22074e-46	0.0236988	0.000177122	-0.0454369	0.24142	0.0593336	0.127211	3.33381e-45	0.0487087	0.00247869	0.539857	0.208057
YIPF3	8.90039e-17	0.296149	0.546319	-0.0693362	0.388112	-0.120288	0.136121	1.54438e-16	0.38248	0.68544	0.673764	0.219819
ROGDI	1.62531e-26	0.102445	0.00480717	0.0174383	0.628683	-0.0541032	0.13594	4.65765e-26	0.163506	0.0293197	0.831615	0.219732
ADISSP	7.00796e-31	0.000931446	0.813306	-0.144932	0.00588315	0.0486567	0.345055	2.79669e-30	0.00323553	0.876199	0.092006	0.458924
NRSN2	1.29927e-27	0.251776	0.27419	-0.0268378	0.844756	0.163561	0.238526	4.04825e-27	0.335778	0.445954	0.936217	0.343317
PITHD1	2.42347e-22	0.00490991	0.0402005	-0.144324	0.0267656	0.0708408	0.271419	5.4745e-22	0.01323	0.128765	0.197477	0.379178
COMMD5	8.76291e-15	0.429931	0.315351	-0.0561153	0.393075	0.0308014	0.638693	1.40927e-14	0.512403	0.48422	0.677719	0.73197
ELOVL4	6.85385e-21	0.488734	0.161319	-0.0792763	0.24934	-0.0110999	0.87135	1.44272e-20	0.567065	0.322329	0.549281	0.910278
SKIC8	9.96275e-17	0.500558	0.930264	-0.0364848	0.5679	-0.0723994	0.258467	1.72463e-16	0.578051	0.952252	0.796088	0.364985
SLIRP	8.10359e-28	0.0285364	0.188763	-0.120971	0.0270487	0.0172506	0.748965	2.56643e-27	0.0566471	0.354692	0.198964	0.817429
CCDC90B	4.49245e-31	0.285047	0.357032	0.00650337	0.909332	-0.0772804	0.178392	1.82465e-30	0.370693	0.5223	0.96525	0.273263
EGLN1	3.8372e-22	0.199717	0.505077	-0.0954174	0.0975816	-0.0838444	0.144687	8.60167e-22	0.278742	0.650935	0.356132	0.230348
PSME3IP1	3.50051e-25	0.757906	0.806965	-0.0694014	0.548749	-0.0714407	0.51681	9.31307e-25	0.806149	0.872662	0.783208	0.625522
COA1	6.35843e-19	0.450355	0.0426102	-0.118419	0.266493	-0.08488	0.424902	1.21286e-18	0.531552	0.13454	0.567295	0.539625
NAA50	1.17756e-28	0.237434	0.384179	-0.0437993	0.440419	-0.0960297	0.0929976	3.94802e-28	0.320151	0.54735	0.713672	0.161024
MKRN2	1.97874e-07	0.44114	0.45963	-0.132912	0.264254	0.00387828	0.973911	2.44346e-07	0.522783	0.611977	0.56448	0.982223
ADAM19	3.54074e-15	0.0691579	0.0472901	-0.123141	0.195918	0.0944863	0.320008	5.76522e-15	0.118457	0.144364	0.490062	0.431889
MTFR1L	4.69218e-33	0.535105	0.101646	-0.0450343	0.458683	-0.0694594	0.254181	2.27581e-32	0.609697	0.237987	0.725232	0.360882
TMEM126A	9.85375e-39	0.772522	0.00306463	0.0119373	0.740316	0.0270397	0.453439	8.65781e-38	0.818602	0.0210376	0.892354	0.566432
CLPB	1.37038e-41	0.993523	0.0131455	0.0017667	0.966677	-0.00378237	0.928733	1.75653e-40	0.994202	0.0587375	0.985478	0.951483
KATNBL1	0.0174974	0.180283	0.00287981	0.394239	0.029373	0.0474609	0.794576	0.0184769	0.257662	0.0200799	0.205527	0.852838
FAM107B	9.02379e-44	0.19456	0.0292179	-0.0906638	0.272766	0.067466	0.413665	1.54672e-42	0.273108	0.103307	0.574495	0.527899
COMMD4	8.63261e-08	0.245056	0.637623	-0.0783283	0.240118	0.0308663	0.642232	1.07948e-07	0.328733	0.755979	0.537932	0.73439
SHARPIN	0.00816816	0.589975	0.337968	0.0736124	0.554378	0.136819	0.267838	0.00870961	0.659744	0.506218	0.787173	0.375348
ARL6	8.00215e-09	0.0509004	0.000273101	-0.0528051	0.373172	0.0943487	0.113486	1.03752e-08	0.0918555	0.00348621	0.661639	0.189419
KLHL25	9.80056e-08	0.36764	0.619986	0.0619338	0.757388	-0.178487	0.369708	1.22261e-07	0.454827	0.743272	0.900182	0.483109
TKTL2	2.29542e-15	0.454202	0.774673	-0.1878	0.216807	-0.104905	0.492438	3.77108e-15	0.53497	0.849033	0.514666	0.603509
SIK2	0.000271931	0.531177	0.480547	-0.129537	0.302699	-0.123363	0.313678	0.000303486	0.606435	0.630534	0.600317	0.425071
CSTF2T	8.90916e-42	0.138501	0.107699	-0.131177	0.0508099	-0.0978902	0.142898	1.17489e-40	0.208921	0.247643	0.271582	0.227958
WWP1	0.00471008	0.79418	0.789014	-0.0550007	0.635677	0.0159891	0.89039	0.00506361	0.836707	0.858578	0.837055	0.92397
PCBD2	1.76218e-17	0.778829	0.706181	-0.0419569	0.530226	-0.00454061	0.945779	3.15031e-17	0.823498	0.801697	0.771516	0.962093
NT5C3A	6.85053e-38	0.0251336	0.0139313	0.0422326	0.316641	-0.0737791	0.0821377	5.36246e-37	0.0511264	0.0614235	0.613687	0.146483
CYRIA	5.79636e-18	0.000323979	8.00753e-07	-0.165563	0.0419312	0.185604	0.0230204	1.05636e-17	0.00130214	3.18517e-05	0.2467	0.0512116
FXYD6	3.13761e-05	0.771447	0.932345	-0.0385189	0.69359	0.0303478	0.756206	3.61356e-05	0.817841	0.953582	0.868055	0.823518
AP5M1	3.40013e-09	0.908867	0.43393	-0.0172765	0.857377	-0.0429733	0.657775	4.46377e-09	0.929309	0.589419	0.94193	0.747787
QRSL1	3.02772e-15	0.18208	0.0573794	-0.120166	0.088458	-0.101923	0.147453	4.95082e-15	0.259572	0.163028	0.343894	0.234051
MAGT1	4.68921e-11	0.858633	0.0782027	-0.0153685	0.878511	0.0419835	0.676402	6.54219e-11	0.888873	0.200239	0.950876	0.760459
MRPL18	1.19215e-14	0.296643	0.546025	-0.0285631	0.707922	-0.116852	0.127922	1.90801e-14	0.382982	0.685247	0.874035	0.209127
LMAN2L	8.44851e-18	0.396434	8.13204e-06	-0.0606022	0.197883	-0.0484411	0.302482	1.5298e-17	0.480717	0.000213328	0.491786	0.413111
SMG9	5.65701e-25	0.169374	0.255936	-0.0908953	0.13779	-0.112646	0.0668643	1.48881e-24	0.245051	0.428129	0.42161	0.124176
C11orf54	1.65026e-09	0.121415	0.313681	-0.232275	0.0401682	-0.0775919	0.487999	2.19286e-09	0.188032	0.482825	0.241772	0.599172
FAM234A	7.64447e-37	0.0031077	0.482663	-0.0678111	0.237128	0.127915	0.0273843	5.27331e-36	0.00902948	0.631509	0.535	0.0590864
OSBPL5	4.9613e-13	0.0608337	0.673369	-0.124369	0.0212361	-0.070097	0.189161	7.4501e-13	0.106287	0.779882	0.175228	0.28652
NAPB	1.89351e-11	0.248207	0.00696964	0.0259631	0.359481	-0.0213599	0.450536	2.68214e-11	0.331864	0.0380394	0.650939	0.56367
IRF2BPL	2.43055e-17	0.148296	0.181132	-0.125777	0.1428	0.0387824	0.649402	4.31148e-17	0.22065	0.345686	0.428166	0.740916
CYSTM1	1.5869e-34	0.0148559	0.6526	-0.167074	0.114614	0.144778	0.170734	8.83904e-34	0.0329486	0.766428	0.385505	0.263685
POLR3F	5.08589e-30	0.404508	0.815567	-0.0734416	0.452881	-0.141402	0.153754	1.88665e-29	0.488547	0.877639	0.721357	0.242162
TMX4	1.95948e-15	0.391095	0.00336947	-0.035514	0.381376	-0.0457615	0.260085	3.23077e-15	0.476674	0.0226041	0.668204	0.366775
ASCC2	3.50104e-15	0.142021	0.677155	-0.124584	0.126273	0.0228137	0.777977	5.70186e-15	0.21322	0.782153	0.404961	0.838959
ISCU	1.24708e-26	0.00558928	0.298643	-0.161867	0.0310618	0.0788759	0.28808	3.60624e-26	0.0147151	0.468647	0.211088	0.397223
TLNRD1	1.27923e-10	0.277496	0.400316	0.120547	0.231945	-0.0356159	0.722885	1.75891e-10	0.363067	0.563197	0.53003	0.79716
OSBPL2	2.27011e-21	0.470137	0.720055	-0.0287982	0.528429	-0.0553423	0.227246	4.90694e-21	0.550461	0.811575	0.770203	0.33089
MEGF9	6.06626e-07	0.776526	0.104997	-0.135394	0.415271	-0.0538424	0.743481	7.38874e-07	0.821775	0.243727	0.697584	0.813749
SLC25A51	4.51928e-14	0.158064	0.0347985	-0.0674942	0.453203	0.0961145	0.286311	7.06162e-14	0.232444	0.116563	0.721556	0.39523
WDR13	3.30032e-21	0.0489871	0.687305	-0.127305	0.0162875	-0.092182	0.0793758	7.06494e-21	0.0889227	0.78908	0.152636	0.14232
MED28	0.00168705	0.946644	0.0178029	-0.0570103	0.763925	0.0150829	0.936245	0.00183716	0.957502	0.0725832	0.902015	0.955435
GBA3	7.37214e-16	0.0269053	0.17901	0.265011	0.283459	-0.358002	0.159251	1.23527e-15	0.0540098	0.342799	0.581947	0.249263
PORCN	2.49671e-20	0.219716	0.0433652	-0.0371659	0.683056	0.113736	0.213454	5.12578e-20	0.300918	0.136219	0.861635	0.315052
SPTBN4	7.26708e-18	0.00227456	0.672047	-0.110923	0.0388139	0.0788112	0.139513	1.32012e-17	0.00693723	0.779631	0.239023	0.223827
VPS33B	3.68002e-10	0.00332953	0.242374	-0.0640458	0.0691866	0.0555102	0.114337	5.00726e-10	0.00955641	0.413119	0.308578	0.190535
VPS16	2.6994e-08	0.240476	0.373315	-0.0579385	0.104543	-0.0334246	0.346427	3.44077e-08	0.323656	0.53743	0.368215	0.460414
VPS11	2.05463e-14	0.615155	0.185676	-0.0332609	0.358811	-0.0259658	0.473313	3.25284e-14	0.683308	0.351146	0.650133	0.585561
SH3BGRL3	0.186628	0.722003	0.72872	-0.127492	0.403665	-0.0561207	0.712693	0.190612	0.775967	0.817145	0.688907	0.789735
ALDH8A1	3.08384e-22	0.233616	0.60154	0.0967727	0.657117	-0.205651	0.366052	6.93841e-22	0.31576	0.728678	0.849085	0.479617
SLC25A32	2.66623e-13	0.592799	0.0478062	-0.0583147	0.470201	-0.0774882	0.337858	4.05194e-13	0.662295	0.145064	0.735892	0.451237
TRIOBP	4.58317e-32	0.0185793	0.140636	-0.0893261	0.130708	0.0830421	0.159624	2.01346e-31	0.0396333	0.295133	0.412655	0.249687
SEMA6A	1.05879e-29	0.0159226	7.8565e-06	0.12594	0.0515813	-0.0590078	0.357329	3.83819e-29	0.0349019	0.000207868	0.272452	0.471054
SLK	5.85357e-31	0.0474061	0.00870601	-0.0872064	0.0132272	-0.050695	0.144711	2.35397e-30	0.086482	0.044005	0.140077	0.230348
SLC38A1	6.91926e-34	0.00801607	0.625724	0.124768	0.0561875	-0.0832625	0.19973	3.61729e-33	0.0197941	0.747335	0.284426	0.298635
PDCL3	5.32607e-13	0.436254	0.0955409	-0.0710308	0.323014	0.0209928	0.769605	7.98965e-13	0.518334	0.227642	0.619371	0.833546
SLC6A15	2.13267e-35	0.0498872	0.00632279	0.187824	0.0722889	-0.0685706	0.508044	1.28787e-34	0.0902656	0.0355153	0.314171	0.617568
MTIF3	4.47574e-15	0.794566	0.648162	0.0135805	0.864172	0.047745	0.547974	7.2618e-15	0.836993	0.763579	0.945739	0.652452
TAOK3	0.256359	0.463508	0.106395	0.0489819	0.790766	0.19652	0.285007	0.260813	0.543744	0.246036	0.914605	0.393801
RANBP17	4.14199e-05	0.481458	0.307234	-0.181289	0.168366	-0.166464	0.217278	4.74937e-05	0.560488	0.477116	0.461028	0.31965
PPA2	2.45542e-24	0.125808	0.00137828	-0.031667	0.457074	0.0555298	0.193781	6.19271e-24	0.19328	0.0116732	0.724567	0.291664
PARL	2.4199e-17	0.0659981	0.0740296	0.0563842	0.36479	-0.0894846	0.151913	4.29364e-17	0.113771	0.192819	0.655905	0.239624
EPB41L4B	0.689946	0.321432	0.196307	0.302379	0.139338	0.19395	0.34958	0.692595	0.408343	0.362912	0.42326	0.463023
C11orf68	5.1681e-31	0.460867	0.371657	-0.0336852	0.516363	0.0339033	0.513658	2.08749e-30	0.541339	0.536098	0.765482	0.623046
TCEAL2	2.16025e-28	0.0527248	0.093135	-0.270869	0.0110962	-0.160048	0.124161	7.10602e-28	0.0944889	0.223714	0.127494	0.203981
BOLA2	1.75435e-13	0.0158962	0.444409	0.086425	0.323432	-0.163269	0.0641412	2.68902e-13	0.0348649	0.599894	0.619685	0.119758
MMADHC	0.363781	0.256459	0.0148048	-0.184412	0.476798	0.122647	0.636798	0.368821	0.340657	0.0641543	0.740438	0.730576
NELFA	9.79162e-30	0.020417	0.259692	-0.326247	0.00317276	-0.229253	0.0278254	3.55481e-29	0.0429038	0.432073	0.0687025	0.0599159
ACBD3	3.63656e-16	0.081559	0.604581	-0.0489627	0.332131	0.0644924	0.202409	6.15683e-16	0.135574	0.731031	0.627202	0.301471
PTPN23	1.68116e-31	0.0682505	0.229556	-0.0584101	0.105443	0.0256877	0.473559	7.10416e-31	0.11726	0.399078	0.370317	0.585667
SEMA6C	0.0013048	0.754048	0.131011	-0.0836438	0.591033	-0.115988	0.448192	0.00142684	0.803213	0.281524	0.809312	0.561802
SEMA6B	1.64637e-07	0.282317	0.383809	0.224112	0.125734	0.17342	0.234731	2.03853e-07	0.36773	0.547157	0.40415	0.338922
UNC45A	0.000423776	0.635924	0.469795	-0.00774301	0.939405	-0.0856123	0.401642	0.000470513	0.700847	0.620655	0.97511	0.516084
MFSD1	1.52533e-06	0.189285	0.241036	-0.143211	0.360903	0.180349	0.250213	1.83405e-06	0.267396	0.412055	0.652693	0.356147
LRRN3	7.92487e-10	0.175578	0.0492714	0.0562365	0.797118	0.406562	0.0641321	1.06524e-09	0.252196	0.148105	0.9177	0.119758
PPDPF	4.48153e-12	0.300569	0.0080901	-0.329289	0.0655266	-0.138985	0.436328	6.52094e-12	0.386551	0.0418751	0.302007	0.549559
C1orf198	8.35875e-19	0.228731	0.00483422	-0.024285	0.71437	-0.111235	0.0963663	1.58491e-18	0.310879	0.0294357	0.87693	0.165565
RIMS4	1.11536e-12	0.451916	0.0115975	0.0175628	0.833251	0.097327	0.239958	1.65082e-12	0.532878	0.0535196	0.931647	0.344769
CHMP4B	2.60173e-12	0.575011	0.129141	0.0322407	0.355951	0.0310868	0.373341	3.81451e-12	0.646071	0.278568	0.648125	0.487073
RWDD1	2.82043e-07	0.015509	0.273818	-0.309938	0.00466752	-0.102018	0.341022	3.46122e-07	0.0341487	0.445783	0.0821192	0.454552
CUEDC2	8.87191e-24	0.301654	0.48267	-0.113592	0.196159	0.0181234	0.833936	2.17387e-23	0.387743	0.631509	0.490498	0.884961
FBXL15	0.000100607	0.923409	0.300277	-0.0389966	0.734267	-0.0376059	0.743397	0.00011395	0.940369	0.470102	0.889457	0.813749
FN3K	1.33372e-30	0.0197258	0.339332	-0.0092339	0.816144	0.0904654	0.0249084	5.2006e-30	0.0417142	0.507577	0.926399	0.0546313
TOR3A	0.411234	0.498692	0.155528	0.0321692	0.911284	0.325522	0.261398	0.416008	0.576335	0.316109	0.966621	0.368201
WNK1	9.55395e-30	0.68337	0.354168	-0.0409451	0.420217	-0.025661	0.613011	3.47196e-29	0.742736	0.5202	0.701133	0.711824
GOLPH3L	0.0176524	0.938255	0.313292	-0.0172547	0.900384	0.0190944	0.888578	0.0186378	0.950888	0.482624	0.960909	0.922483
OSGEPL1	6.88471e-15	0.162848	0.971853	-0.136189	0.0561068	-0.0683867	0.333371	1.11234e-14	0.237806	0.981115	0.284426	0.446386
CLSTN2	5.08439e-12	0.488517	0.0638457	-0.0205298	0.819435	-0.101297	0.261815	7.38346e-12	0.567024	0.174545	0.927807	0.368646
EPB41L1	7.09518e-35	0.167354	0.0102165	-0.0305527	0.424613	0.0439822	0.251389	4.08252e-34	0.242991	0.0490323	0.704629	0.357612
TRABD	2.73949e-09	0.608925	0.18489	-0.0678654	0.565762	0.0398314	0.730836	3.61006e-09	0.677313	0.350129	0.794227	0.804117
SMDT1	0.123742	0.13737	0.305355	-0.331417	0.141804	0.0843138	0.706845	0.127147	0.207558	0.475461	0.426434	0.784442
MTG2	0.000130299	0.0530747	0.869075	0.431626	0.0500533	-0.0593887	0.781709	0.000146965	0.0949997	0.912591	0.269963	0.842068
FBXO44	3.08372e-05	0.894062	0.875156	0.00102626	0.988816	-0.0316627	0.66557	3.55206e-05	0.917729	0.91674	0.995343	0.753489
EHD1	1.54292e-25	0.0063086	0.00927353	0.0373519	0.13845	-0.0453728	0.0728124	4.18711e-25	0.0162982	0.0458601	0.421713	0.132665
ELOVL6	0.0187015	0.991829	0.832271	-0.0164098	0.892749	-0.00922027	0.940691	0.0197342	0.992778	0.886812	0.957605	0.958902
RABEP2	3.6083e-08	0.034113	0.0928586	0.00402126	0.944643	-0.128109	0.0292894	4.57302e-08	0.0655137	0.223343	0.978051	0.0625348
TFB2M	0.000185263	0.0228425	0.970727	0.10447	0.41281	-0.242928	0.059122	0.000208254	0.0472406	0.980537	0.695714	0.112306
PCNX3	0.00132233	0.0779164	0.102474	-0.204128	0.0711274	0.0237544	0.832014	0.00144579	0.130782	0.239541	0.311049	0.883306
CCDC134	4.28102e-09	0.0727817	0.587677	0.17802	0.0334434	0.156002	0.0615296	5.59814e-09	0.123565	0.718211	0.220187	0.115976
CSTPP1	0.000280156	0.472694	0.548975	-0.0776858	0.331029	-0.083358	0.297154	0.000312475	0.552571	0.687534	0.626459	0.407352
ILRUN	0.790108	0.59332	0.330013	0.12441	0.653796	0.253109	0.359906	0.791513	0.662776	0.49894	0.848127	0.473257
CIAO3	2.39689e-09	0.346276	0.159675	-0.12545	0.296961	0.0478875	0.689689	3.1643e-09	0.433452	0.321551	0.59493	0.770074
ACSS3	4.70286e-13	0.0444941	0.946001	0.160979	0.54685	-0.481429	0.077388	7.06635e-13	0.0819664	0.963242	0.782635	0.139165
NOL6	1.25304e-07	0.0497603	0.102704	0.264703	0.0983818	-0.135405	0.389519	1.55889e-07	0.0901474	0.239775	0.357525	0.503564
ZDHHC6	0.0123138	0.203472	0.283108	-0.172397	0.236802	-0.254281	0.0825343	0.0130653	0.282958	0.454291	0.534757	0.147113
WDCP	4.2296e-19	0.293333	0.743452	-0.150488	0.134963	-0.0326957	0.743703	8.15287e-19	0.379781	0.828082	0.418275	0.813855
YTHDC2	9.91836e-11	0.0827288	0.582127	-0.126047	0.354346	-0.318202	0.0225925	1.36864e-10	0.137174	0.714025	0.64707	0.0503821
AZI2	6.93188e-08	0.132021	0.367032	0.0529161	0.668499	0.230099	0.0624253	8.69783e-08	0.200844	0.531648	0.855226	0.117302
BCAS3	1.45839e-15	0.405275	0.20578	-0.0704776	0.192443	-0.0283981	0.59784	2.4193e-15	0.488909	0.37326	0.485687	0.698196
LDAH	0.00290634	0.415605	0.146114	-0.0601216	0.250113	-0.00848528	0.870541	0.00314528	0.497679	0.302949	0.549281	0.909823
RIOX1	1.28484e-07	0.28987	0.941891	-0.201332	0.18809	-0.209458	0.171068	1.59792e-07	0.375963	0.960393	0.481982	0.264034
WDR55	3.87886e-11	0.768935	0.779612	0.0519562	0.617543	-0.0145019	0.891227	5.43129e-11	0.815746	0.852412	0.825255	0.924708
RANBP3	1.64653e-37	0.0080394	0.000136886	-0.29236	0.00199202	-0.204239	0.0283674	1.23221e-36	0.019838	0.00203219	0.0556474	0.0609573
GAREM1	0.00291842	0.610399	0.266197	0.0589012	0.445809	0.0782073	0.312047	0.00315788	0.678541	0.43841	0.717431	0.423332
DCTPP1	4.00706e-14	0.0572737	0.0713629	-0.143209	0.230648	0.150716	0.207337	6.27732e-14	0.101106	0.188354	0.528682	0.307435
ELAC1	3.63198e-05	0.135458	0.285616	-0.226304	0.0529465	-0.0719064	0.529622	4.17373e-05	0.20505	0.456416	0.27542	0.636719
RPF2	3.75299e-10	0.0227253	0.174486	0.0849657	0.543671	-0.28209	0.0480631	5.10465e-10	0.0470248	0.337848	0.780833	0.0947666
SMYD3	2.04875e-12	0.468553	0.756193	-0.0211594	0.695695	0.0426897	0.430704	3.01403e-12	0.549045	0.836563	0.868767	0.544631
DOCK5	8.65364e-09	0.423179	0.0297619	0.131447	0.489539	-0.183552	0.340293	1.12099e-08	0.505673	0.104507	0.751496	0.453745
WDR26	4.14104e-28	0.00922472	0.0244693	0.0725056	0.134108	-0.0779524	0.107636	1.33517e-27	0.0221573	0.0916066	0.417319	0.181226
C8orf33	2.57728e-12	0.201795	3.34177e-05	-0.113705	0.329098	-0.201664	0.0846395	3.78094e-12	0.281322	0.000677519	0.623751	0.149632
ATP13A3	9.45479e-05	0.774776	0.814732	0.0655463	0.698028	0.119051	0.476892	0.000107203	0.820754	0.876915	0.869073	0.588496
METTL17	1.99166e-06	0.174938	0.015534	-0.233206	0.0990513	-0.00409845	0.976858	2.38693e-06	0.251596	0.0662935	0.358357	0.984254
PPP1R3E	2.47863e-19	0.13731	0.158321	0.0716059	0.236343	0.124203	0.0417018	4.83634e-19	0.20751	0.319912	0.534217	0.0842206
MVB12B	4.21655e-22	0.0953349	0.21085	-0.0443377	0.336497	-0.101474	0.0297259	9.42605e-22	0.154298	0.37926	0.630976	0.0632843
IFT22	1.25306e-09	0.984606	0.883014	0.00379379	0.979541	-0.0129779	0.928201	1.67174e-09	0.987845	0.921411	0.990467	0.951338
NRDE2	1.35988e-11	0.193469	0.415467	-0.321364	0.0438631	-0.137895	0.385642	1.93826e-11	0.271993	0.576128	0.252783	0.499472
PHAX	4.67935e-31	0.0431319	0.113036	-0.232855	0.0283705	-0.239392	0.0255362	1.89636e-30	0.0799803	0.255528	0.203572	0.0557575
UBE2Z	4.85912e-17	0.0730111	0.218883	-0.118575	0.0462202	0.00504721	0.931543	8.5183e-17	0.123868	0.387988	0.260621	0.952712
ACAD9	1.66102e-48	0.173925	0.000112401	-0.0494185	0.0692474	-0.0332177	0.219431	5.98867e-47	0.250336	0.00173924	0.308661	0.321782
VCPKMT	0.0718424	0.0287778	0.557084	-0.578997	0.0185342	-0.464372	0.0592252	0.0743831	0.0570489	0.69296	0.161682	0.112447
RMND5A	2.15312e-17	0.593903	0.156501	0.00813603	0.902344	-0.0495145	0.455977	3.83516e-17	0.663124	0.317293	0.961943	0.568534
AKTIP	4.66677e-16	0.0779335	0.844054	0.112382	0.118196	-0.0460099	0.519769	7.86826e-16	0.130782	0.89492	0.393573	0.628129
GORASP2	1.71722e-12	0.539284	0.44289	-0.0774602	0.277636	-0.060651	0.394627	2.53292e-12	0.613257	0.598175	0.578098	0.508767
REEP1	3.96513e-21	0.00368957	0.00599327	-0.103706	0.00486925	0.0105887	0.768288	8.44856e-21	0.0103543	0.0342693	0.0844504	0.832805
MTHFD2L	9.00566e-25	0.100404	0.1714	-0.11431	0.20952	0.0760881	0.402278	2.33566e-24	0.161012	0.333994	0.505586	0.51663
JPT2	4.79896e-38	0.504235	0.0686788	-0.0721729	0.40427	0.0330488	0.702047	3.8555e-37	0.581822	0.182985	0.688907	0.781013
RNF121	0.000278938	0.347275	0.674939	0.126604	0.158768	0.104646	0.243176	0.000311164	0.434182	0.781181	0.450143	0.348367
MED20	3.41159e-23	0.203155	0.326884	-0.224335	0.0450268	-0.1551	0.146614	8.09191e-23	0.282626	0.496053	0.256586	0.232871
ARMT1	1.46811e-08	0.70551	0.853595	-0.00133783	0.977089	0.0345229	0.459396	1.88709e-08	0.761485	0.9019	0.989801	0.571435
LRRC40	3.12844e-18	0.386004	0.04394	0.0155787	0.698976	-0.0392572	0.33102	5.77188e-18	0.472041	0.137493	0.869645	0.443562
SFXN1	2.93692e-51	0.370308	0.555901	0.0557945	0.179482	0.0106658	0.796412	1.59224e-49	0.457278	0.692062	0.474748	0.854683
COG4	3.54037e-10	0.57254	0.704782	-0.0142776	0.800885	-0.0533015	0.347662	4.82173e-10	0.64369	0.800979	0.919321	0.461636
ACTR5	1.54813e-10	0.356431	0.863274	-0.20468	0.19398	-0.154271	0.326403	2.12385e-10	0.443358	0.908063	0.488219	0.438267
AGO3	8.25919e-11	0.0204867	0.0111872	-0.223646	0.00807436	-0.182306	0.0296407	1.1427e-10	0.0430127	0.0523525	0.109787	0.0631375
VPS37B	8.3958e-13	0.0818517	0.0112495	-0.166642	0.0409918	-0.156109	0.0551824	1.24871e-12	0.135906	0.0525766	0.244067	0.1062
MAP6D1	4.39675e-23	0.0011303	0.0370041	-0.448414	0.00265192	0.0959793	0.503293	1.03705e-22	0.00382639	0.121777	0.0632615	0.613422
CHODL	8.72954e-28	0.00967055	0.10983	0.127042	0.100386	-0.115314	0.135308	2.75751e-27	0.023055	0.250654	0.360336	0.218952
L2HGDH	4.42659e-18	0.534176	0.431586	-0.0554571	0.268996	-0.0364743	0.466263	8.10969e-18	0.609027	0.587898	0.570662	0.578501
NHEJ1	1.95274e-43	0.142639	0.0401043	0.045762	0.439807	-0.0687493	0.246908	3.19733e-42	0.213885	0.128569	0.713672	0.352747
SEC61A2	7.94869e-24	0.569733	0.174441	-0.0339869	0.559751	-0.0554926	0.341817	1.95354e-23	0.641223	0.337848	0.790642	0.455279
CAB39L	2.10622e-20	0.117468	0.305724	-0.0909568	0.179187	0.0477423	0.47899	4.33626e-20	0.183276	0.475679	0.474348	0.590289
FKRP	0.000530596	0.154895	0.308193	0.0460749	0.591955	-0.121108	0.161048	0.000587509	0.228656	0.478199	0.809968	0.251431
GPN2	0.724819	0.184715	0.328838	-0.440491	0.0622896	-0.183093	0.441777	0.726905	0.262391	0.498089	0.295027	0.55518
POLR1B	4.5401e-19	0.0935798	0.296449	-0.0878206	0.36686	-0.205646	0.0366394	8.73069e-19	0.151797	0.466354	0.656972	0.0755391
UCK1	4.60693e-11	0.764974	0.297411	0.0227954	0.836547	-0.050618	0.643287	6.42985e-11	0.812133	0.467114	0.93291	0.734855
FN3KRP	3.41766e-19	0.510935	0.0938585	-0.0668281	0.288621	0.00158144	0.979896	6.61741e-19	0.588255	0.224861	0.58644	0.986636
TBC1D17	0.000101175	0.0460447	0.421181	-0.066816	0.201621	0.0653583	0.211534	0.000114575	0.0844191	0.580311	0.497075	0.312644
CERS4	3.88311e-05	0.104173	0.553797	-0.163548	0.0416659	-0.0349691	0.65928	4.45881e-05	0.165353	0.690483	0.245776	0.748515
SLC52A2	9.70198e-24	0.294824	0.682584	-0.136848	0.146277	-0.0387728	0.678792	2.37091e-23	0.381375	0.785828	0.433093	0.762093
WDR41	1.66231e-06	0.844374	0.0197499	-0.00825525	0.840821	-0.0243007	0.554756	1.99614e-06	0.877962	0.0783938	0.934892	0.658065
MEAF6	2.38345e-19	0.334462	0.429708	0.035023	0.818557	-0.237202	0.125974	4.65311e-19	0.421475	0.586651	0.927469	0.206634
NMNAT1	8.98357e-12	0.0343213	0.677719	-0.0340525	0.842226	0.349001	0.0353103	1.29095e-11	0.0658965	0.782392	0.935593	0.0731741
LIN7B	3.38294e-08	0.901102	0.589341	-0.016524	0.7053	0.00129472	0.976351	4.29261e-08	0.923693	0.719737	0.873008	0.984014
C17orf75	3.43184e-13	0.0218371	0.084061	0.0412036	0.58465	-0.162309	0.0335811	5.19389e-13	0.0454397	0.210247	0.804998	0.0701028
PELI2	2.75788e-23	0.374233	0.705538	-0.0108011	0.88271	0.0796842	0.278132	6.58132e-23	0.461191	0.801464	0.952529	0.386637
GRPEL1	1.44905e-53	0.048837	0.105589	-0.033	0.380683	0.0585731	0.121594	1.12826e-51	0.0886724	0.244713	0.667725	0.200438
PLEKHA3	0.00250365	0.41837	0.00444452	0.172927	0.166901	0.0520623	0.67566	0.0027135	0.50085	0.0278267	0.459701	0.760261
PLEKHA1	1.15852e-36	0.246972	0.321498	0.0473947	0.328239	0.0875206	0.0730152	7.85837e-36	0.330758	0.490526	0.623024	0.132935
CACYBP	1.23866e-20	0.0420742	0.682755	-0.0225853	0.641164	0.0941174	0.0546927	2.57258e-20	0.0783136	0.785828	0.839926	0.105369
RRAGC	2.82787e-16	0.351055	0.954923	-0.0771547	0.141073	-0.0322952	0.535593	4.81106e-16	0.437574	0.970166	0.425773	0.641601
RC3H2	2.49826e-28	0.821838	0.584672	-0.046091	0.554645	-0.0183111	0.814261	8.16648e-28	0.858677	0.715827	0.787173	0.868125
IFT122	7.3943e-05	0.449996	0.134025	0.00621939	0.935086	0.0886117	0.247823	8.4127e-05	0.531384	0.285735	0.973265	0.353777
RDH14	4.76386e-18	0.0295201	0.672703	-0.0960891	0.131478	0.0759802	0.231777	8.71449e-18	0.0582606	0.779631	0.413532	0.335782
AS3MT	4.00906e-35	0.677775	0.00327143	-0.00281023	0.956457	0.0365045	0.478849	2.36823e-34	0.737641	0.0220655	0.982067	0.590214
VEZT	0.000239043	0.361064	0.00977866	-0.049368	0.24919	-0.0557513	0.193652	0.000267557	0.447599	0.047528	0.549281	0.291664
SLC38A10	6.4013e-15	0.688519	0.207055	0.0610383	0.46622	0.0612141	0.459872	1.03538e-14	0.747146	0.374737	0.732561	0.57193
LPAR2	3.44235e-21	0.348233	0.899465	0.0229527	0.782955	-0.0923177	0.269578	7.35609e-21	0.435084	0.931407	0.910462	0.377399
TMEM165	5.37626e-19	0.41119	0.0535378	0.057585	0.550409	0.127321	0.188618	1.02981e-18	0.494009	0.155927	0.784965	0.285819
EML4	9.38737e-34	0.000967911	2.67198e-05	-0.0885671	0.0276317	0.0634764	0.111829	4.85899e-33	0.00334473	0.000557157	0.200631	0.186952
MRM3	8.9607e-18	0.0135283	0.135008	0.0663227	0.417408	-0.177333	0.0322068	1.62014e-17	0.0304752	0.286746	0.699727	0.0677556
CRLF2	1.98337e-08	0.559058	0.326957	-0.133095	0.504381	0.0677091	0.731895	2.53693e-08	0.630541	0.49606	0.759027	0.804798
CAPN10	0.060238	0.704986	0.957813	-0.147153	0.420167	-0.0663959	0.715576	0.0625276	0.761031	0.972023	0.701133	0.79197
MCCC2	1.19505e-21	0.240096	0.00796634	-0.0484514	0.350931	0.0394805	0.446797	2.61403e-21	0.323323	0.0414397	0.643886	0.56043
EPG5	0.00130319	0.00351293	0.0213196	-0.439442	0.00324375	0.0163261	0.910441	0.00142529	0.00995324	0.0828549	0.0687181	0.938213
ARHGEF10L	7.46871e-23	0.230703	0.0803075	-0.0480506	0.326439	-0.0789496	0.108652	1.737e-22	0.312688	0.203592	0.621541	0.182558
CWC22	4.60799e-10	0.179915	0.54909	-0.116689	0.45377	-0.286792	0.0703011	6.24437e-10	0.257288	0.68756	0.721988	0.129118
NCKAP5L	9.27088e-11	0.102614	0.293182	-0.0283694	0.705643	-0.149705	0.0488243	1.28074e-10	0.163587	0.463156	0.873201	0.0959891
MAGEE1	4.39822e-10	0.894248	0.612427	-0.0133787	0.895726	0.025745	0.798683	5.96895e-10	0.917729	0.73735	0.958352	0.856242
TNRC6C	9.39007e-09	0.449025	0.38428	-0.0794842	0.62813	-0.227668	0.152057	1.21424e-08	0.530323	0.54735	0.831354	0.239799
ANKH	1.45308e-36	0.248344	0.123779	0.090813	0.250137	0.114938	0.154478	9.7391e-36	0.331926	0.271724	0.549281	0.243054
VAT1L	3.86863e-53	0.00162265	0.00165361	-0.0639485	0.0767114	0.0663711	0.0663882	2.77593e-51	0.00521115	0.0133438	0.320646	0.123324
GPAM	0.00512136	0.190184	0.810904	-0.186025	0.146648	-0.211983	0.1015	0.0054985	0.26851	0.874913	0.433314	0.172522
GPN1	6.56436e-10	0.219059	0.198175	-0.121334	0.160546	-0.142803	0.0994165	8.84635e-10	0.300243	0.364828	0.451416	0.169884
SDF2L1	3.12132e-13	0.253894	0.354554	-0.0760716	0.324184	0.049392	0.521365	4.72784e-13	0.33774	0.520462	0.620231	0.629578
CSNK1G1	0.723296	0.404959	0.836014	0.00272866	0.977511	0.112208	0.248318	0.725477	0.488909	0.889617	0.990091	0.354277
EPB41L4A	0.0158955	0.0334132	0.150844	-0.00642228	0.930723	-0.167523	0.0255655	0.0168169	0.0644574	0.309946	0.972261	0.0558049
CELSR2	2.00421e-17	0.059936	0.031516	-0.116977	0.0508458	0.00590612	0.920527	3.57426e-17	0.10497	0.108753	0.271582	0.945507
SRA1	3.62249e-26	0.0293113	0.164971	-0.160394	0.0510284	0.058592	0.471443	1.01856e-25	0.057887	0.326773	0.271658	0.584009
ATP13A1	2.67314e-10	0.890439	0.338248	-0.00298507	0.937999	0.015739	0.681865	3.64674e-10	0.914941	0.506266	0.974732	0.764135
MRPL47	2.73322e-13	0.679605	0.908414	0.0140284	0.86658	-0.0554924	0.506865	4.15288e-13	0.739368	0.937646	0.946353	0.616749
SEPSECS	0.0244449	0.141335	0.962218	-0.21894	0.103631	0.0237708	0.858608	0.0256836	0.212409	0.974848	0.366944	0.901859
CHMP1A	0.119693	0.659106	0.0886912	0.0286267	0.43881	-0.00170236	0.96321	0.123055	0.721507	0.217464	0.71351	0.974932
WDR6	1.3795e-05	0.732203	0.161033	-0.0179238	0.771591	0.0296469	0.631266	1.60851e-05	0.7852	0.322253	0.905897	0.726447
ABCB6	3.04411e-08	0.957949	0.829587	-0.0481182	0.756752	-0.0233928	0.880276	3.86869e-08	0.966533	0.884805	0.899865	0.917246
HMG20A	3.56981e-42	0.195298	0.136347	-0.141592	0.0619089	-0.0554744	0.459006	4.95777e-41	0.274038	0.288459	0.294611	0.571219
RAB18	9.52683e-32	0.435719	0.635358	-0.0145771	0.767426	-0.0638814	0.197153	4.10641e-31	0.517783	0.753735	0.904039	0.295569
ALG13	0.00759888	0.702547	0.511457	0.0992685	0.454667	0.000771162	0.995345	0.00811441	0.759182	0.655464	0.722472	0.996242
SSU72	2.91008e-21	0.634083	0.250395	-0.106967	0.303713	-0.0447663	0.66603	6.24966e-21	0.699239	0.42149	0.601427	0.753702
ABCB9	0.232258	0.316764	0.093303	-0.129382	0.508992	0.230992	0.254977	0.236722	0.402989	0.22397	0.760734	0.361732
VTA1	2.25753e-17	0.129099	0.000942151	-0.0663876	0.123832	-0.0802415	0.0637634	4.01234e-17	0.197384	0.00879541	0.401741	0.119296
PNPLA8	1.19659e-41	0.22204	0.110987	-0.00327526	0.923827	-0.0564845	0.101982	1.5446e-40	0.303306	0.252292	0.970224	0.173174
RAB9B	1.63509e-11	0.986961	0.3134	0.00907725	0.854207	-3.08741e-06	0.99995	2.32237e-11	0.989123	0.482624	0.940619	0.99995
DYNLRB1	0.28421	0.734882	0.110241	-0.0527824	0.588824	-0.075469	0.440029	0.288787	0.78692	0.251301	0.807647	0.553173
EMC7	1.27378e-16	0.304385	0.0108971	0.0273256	0.620804	0.0808738	0.145488	2.1967e-16	0.390499	0.051356	0.826873	0.231334
ENY2	5.48488e-37	0.0698223	0.561821	-0.154586	0.0315196	-0.0192059	0.786398	3.84151e-36	0.119399	0.696825	0.212033	0.846221
PARD6A	0.460836	0.758818	0.987737	0.0358129	0.823244	0.119114	0.453316	0.465672	0.806885	0.991663	0.929636	0.566408
GPCPD1	2.28017e-09	0.498887	0.855647	0.0335835	0.776738	0.151135	0.192034	3.014e-09	0.576469	0.903202	0.907532	0.289793
NRN1	1.31565e-26	0.734868	0.120084	-0.0663563	0.695852	-0.147345	0.386245	3.79702e-26	0.78692	0.266331	0.868767	0.500076
NGRN	2.42167e-22	0.251822	0.0243097	-0.119583	0.209947	0.0428612	0.643071	5.47211e-22	0.335779	0.0912841	0.505937	0.734757
NOP10	1.55864e-08	0.234845	0.267991	-0.238744	0.198868	-0.262815	0.138383	1.99959e-08	0.317361	0.440473	0.492728	0.222501
CD320	5.41899e-12	0.919395	0.791286	-0.0416194	0.830548	-0.0863694	0.654476	7.86001e-12	0.936933	0.859772	0.931269	0.744846
CHST11	2.21433e-05	0.203053	0.256324	-0.102593	0.579536	-0.378748	0.0448952	2.56354e-05	0.282591	0.428416	0.802791	0.0895512
OSGEP	4.09491e-19	0.513143	0.313345	0.0271378	0.622991	-0.0343514	0.533933	7.89741e-19	0.590146	0.482624	0.828233	0.64022
FZD3	6.604e-31	0.835464	0.147913	-0.0321526	0.605995	-0.0105251	0.86582	2.64124e-30	0.870304	0.305559	0.818622	0.907351
IL1RAP	3.05772e-12	0.63547	0.136349	-0.122105	0.424664	-0.0224254	0.88122	4.47499e-12	0.700452	0.288459	0.704629	0.917839
MED4	5.32334e-30	0.627054	0.403022	-0.00467066	0.949879	-0.0629074	0.398257	1.97174e-29	0.693473	0.565189	0.97973	0.512489
GPRC5C	5.14832e-27	0.0207337	0.378949	-0.269115	0.0057618	-0.139603	0.145066	1.52924e-26	0.0434565	0.54234	0.0916753	0.230862
TIGAR	2.72792e-18	0.470414	0.261697	-0.0305375	0.675825	0.0577317	0.429847	5.04437e-18	0.550567	0.434323	0.860429	0.543735
WASH6P	3.84691e-42	0.359718	0.3068	0.0317947	0.556502	-0.0464231	0.391136	5.32157e-41	0.44646	0.476644	0.788432	0.505246
RTN4	3.75472e-36	0.718065	0.856264	-0.026607	0.478616	-0.029943	0.42543	2.42335e-35	0.772415	0.903286	0.741688	0.53992
CYLD	4.07458e-24	0.304096	0.132257	0.0669677	0.132253	0.0170126	0.700289	1.01538e-23	0.390196	0.283203	0.414853	0.779694
IFT46	0.00675856	0.371892	0.11131	0.139837	0.435919	0.297029	0.0938232	0.00722869	0.458847	0.252848	0.711472	0.162109
MANBAL	5.8705e-06	0.539915	0.00245089	0.0746262	0.288648	0.0261422	0.709259	6.9133e-06	0.613609	0.0179163	0.58644	0.786763
MIEF1	1.57471e-24	0.658398	0.829638	-0.0539335	0.38288	-0.0335712	0.586481	4.01159e-24	0.721056	0.884805	0.669413	0.687563
HPS4	0.172823	0.91723	0.787576	-0.0213076	0.936159	0.0773738	0.775354	0.176612	0.935117	0.85765	0.973934	0.837364
XPNPEP3	0.000375035	0.714993	0.139296	-0.0702179	0.577776	0.023427	0.852546	0.000416965	0.769564	0.292877	0.801961	0.898069
SLC35C2	0.0471875	0.240751	0.0341444	-0.27006	0.118709	-0.202781	0.243598	0.0491903	0.323907	0.114898	0.39479	0.348835
AVEN	3.7242e-34	0.753882	0.0607806	-0.0390281	0.57896	-0.051412	0.465105	1.99396e-33	0.803153	0.169468	0.802791	0.57726
NECTIN3	0.000104166	0.175613	0.0472121	0.0837188	0.575429	-0.174716	0.244016	0.000117908	0.252196	0.144278	0.800775	0.349161
STARD7	0.0556357	0.0121567	0.198469	0.16493	0.129142	-0.163278	0.132967	0.0578324	0.0279443	0.364906	0.410239	0.215928
PDLIM7	0.180558	0.0402435	0.00740662	0.350315	0.0358417	0.287075	0.0725373	0.184439	0.0753497	0.0394822	0.229305	0.132262
SH3GLB2	6.75802e-33	0.240916	0.117296	-0.0496406	0.185911	0.0130326	0.727058	3.22648e-32	0.324018	0.262176	0.480383	0.801044
PXMP2	0.00045765	0.548926	0.193897	-0.0995502	0.494157	0.0545778	0.705137	0.000507583	0.621629	0.36	0.753801	0.783141
ARHGEF4	6.46587e-14	0.360884	0.0529546	-0.0326745	0.700305	0.0867494	0.30816	1.00368e-13	0.447528	0.154968	0.870358	0.419145
SLC17A5	2.02482e-19	0.363445	0.345554	-0.115948	0.398803	0.0670981	0.624846	3.96991e-19	0.450399	0.512736	0.683569	0.720764
EIF4ENIF1	1.18324e-37	0.142271	0.67295	-0.0479053	0.477839	-0.133266	0.0506744	8.97425e-37	0.213508	0.779631	0.741268	0.0991409
PRTFDC1	5.04322e-18	0.207729	0.00736074	0.0467759	0.419169	0.109587	0.0606772	9.2117e-18	0.287677	0.0393606	0.700829	0.114726
SMYD2	0.0815983	0.100815	0.241299	0.344283	0.0860563	0.442444	0.0253517	0.0843052	0.161529	0.412055	0.341007	0.0554374
AAAS	4.86873e-20	0.140053	0.485401	-0.04448	0.638225	-0.178011	0.0624972	9.85733e-20	0.210828	0.633836	0.838522	0.117377
SNRK	2.78411e-29	0.490228	0.00861096	-0.0206792	0.720811	0.0436459	0.451296	9.77777e-29	0.568437	0.0436769	0.881229	0.564429
ABCB10	1.01901e-39	0.543866	0.00140686	0.0145429	0.750598	0.0462323	0.313649	1.00785e-38	0.616949	0.0118891	0.897651	0.425071
AASDHPPT	2.11841e-27	0.102203	0.0104859	0.0385009	0.299143	-0.0418337	0.259543	6.49546e-27	0.163323	0.0499843	0.59646	0.366087
METTL5	1.94685e-14	0.0534859	0.340902	-0.0657248	0.43104	0.135383	0.106963	3.0862e-14	0.0955955	0.509157	0.708162	0.180258
OSTC	6.93345e-08	0.775062	0.347334	-0.057924	0.50279	-0.0605647	0.483575	8.69831e-08	0.82083	0.514395	0.758611	0.594538
CMC2	1.2976e-11	0.274048	0.0323218	-0.0311804	0.738773	0.0992163	0.290139	1.85166e-11	0.359325	0.110699	0.891567	0.399159
CDC42SE2	2.76455e-14	0.00774146	0.21792	-0.693501	0.00203823	-0.0917095	0.676329	4.35885e-14	0.0192786	0.387187	0.0560427	0.760459
INPP5E	3.90216e-09	0.618533	0.832477	0.0474173	0.676446	0.117467	0.302555	5.11002e-09	0.686436	0.886885	0.860433	0.413124
HEBP1	2.51894e-24	0.00982193	0.449771	-0.144944	0.135441	0.156888	0.106501	6.34852e-24	0.0233474	0.604014	0.418619	0.179604
RAB6B	1.19429e-36	0.0732482	0.802228	0.00209514	0.957618	0.0809776	0.0425759	8.07857e-36	0.124213	0.868695	0.982443	0.085655
DUSP22	2.9689e-06	0.867025	0.243499	-0.0576614	0.665887	-0.0185926	0.89299	3.53783e-06	0.895407	0.414168	0.854123	0.926012
VPS45	2.37872e-12	0.183036	0.0683682	-0.0451373	0.0895178	-0.00901179	0.732403	3.49385e-12	0.26058	0.182423	0.344564	0.805115
PNO1	1.29405e-15	0.310152	0.151509	0.0478332	0.660895	-0.107583	0.324984	2.15107e-15	0.396438	0.310442	0.851111	0.436994
MRPL17	1.32256e-15	0.429612	0.669909	0.100879	0.186088	0.0453515	0.550502	2.19745e-15	0.512106	0.778758	0.480383	0.654716
PHPT1	5.43555e-15	0.0379402	0.0163525	-0.195498	0.010939	-0.0786808	0.297629	8.79956e-15	0.0715548	0.0685811	0.126658	0.407701
SERINC1	4.76984e-38	0.184941	0.0885812	-0.0507922	0.537487	0.0979085	0.236083	3.83631e-37	0.262628	0.217267	0.777261	0.340471
TMEM167B	1.35562e-14	0.456151	0.201361	0.18386	0.201399	0.0961076	0.499012	2.16538e-14	0.537179	0.368073	0.496978	0.609728
INIP	1.26362e-14	0.145942	0.855814	-0.324839	0.062705	-0.0290356	0.862506	2.0202e-14	0.217737	0.903202	0.295472	0.904526
KCNH7	4.9246e-18	0.973058	0.220234	0.0185028	0.895235	0.0210438	0.88095	9.00178e-18	0.979521	0.389556	0.958195	0.917767
RPRM	2.93607e-14	0.675417	0.232977	0.0156595	0.924419	-0.124956	0.449835	4.62529e-14	0.735293	0.402445	0.970308	0.563071
CTNNBIP1	0.742967	0.330994	0.918359	-0.454118	0.133742	-0.325092	0.281434	0.744798	0.417896	0.944159	0.416742	0.390017
HOMER3	1.1313e-43	0.764692	0.00164289	-0.0238117	0.692947	-0.0347305	0.56488	1.89908e-42	0.811951	0.0132866	0.867655	0.667694
FARSB	2.7081e-37	0.631218	0.378556	-0.00258373	0.953946	0.0356868	0.425958	1.96438e-36	0.69671	0.542114	0.981372	0.540497
IARS2	6.23482e-49	0.75925	0.173456	0.00037028	0.990627	0.0182537	0.562906	2.42727e-47	0.807078	0.336655	0.996526	0.665683
C19orf12	7.34175e-09	0.58927	0.0158772	-0.0338274	0.668116	-0.0694521	0.379595	9.5392e-09	0.659158	0.0672874	0.855035	0.493865
SNTG1	0.946137	0.0754966	0.55271	-0.0166173	0.914875	-0.317148	0.0439557	0.946266	0.127347	0.690055	0.967901	0.0879955
NRBP2	3.33016e-23	0.0480332	0.00153068	-0.0330623	0.532002	0.0904156	0.0899073	7.90831e-23	0.0874297	0.0125735	0.773024	0.156699
ATG3	4.82766e-21	0.0616016	3.22242e-05	0.000516693	0.989207	-0.077641	0.0447144	1.02446e-20	0.107323	0.000658796	0.9956	0.0892703
LRRC4B	6.21306e-19	0.209048	0.00049455	-0.0218385	0.629874	-0.0739032	0.105505	1.18637e-18	0.28912	0.0053647	0.832439	0.178129
SIRT3	8.71641e-38	0.39323	0.0822331	-0.0454656	0.390174	0.0256647	0.627094	6.75083e-37	0.47824	0.207313	0.674916	0.722446
SMC4	1.73391e-15	0.0646872	0.311775	0.102969	0.55601	-0.25548	0.172098	2.86532e-15	0.11198	0.481401	0.788104	0.265501
OLA1	3.44184e-29	0.176779	0.227877	-0.026765	0.473022	0.0429407	0.250817	1.20014e-28	0.253695	0.397671	0.737085	0.356938
CUTC	2.56191e-17	0.310847	0.185515	0.109294	0.229489	0.117287	0.19249	4.5401e-17	0.397118	0.351121	0.527687	0.290301
SEMA4G	4.44603e-05	0.0409213	0.141992	-0.0881193	0.197373	0.0942101	0.168462	5.09161e-05	0.0764818	0.296755	0.491731	0.260615
RNF146	2.11941e-11	0.215133	0.908737	-0.280901	0.0593962	-0.100241	0.499494	2.99517e-11	0.295803	0.937692	0.292254	0.610113
TBC1D22B	2.79715e-24	0.23704	0.296481	-0.14083	0.106772	-0.098917	0.255337	7.02069e-24	0.319738	0.466354	0.371944	0.362103
LYRM2	9.54829e-11	0.0627112	0.0338014	-0.256777	0.0193956	-0.159971	0.141139	1.31857e-10	0.108867	0.114111	0.166616	0.22584
ZDHHC18	3.52178e-13	0.313196	0.0457131	-0.123464	0.173268	-0.0134242	0.881624	5.32561e-13	0.399352	0.141111	0.465701	0.917998
ABHD10	1.60864e-46	0.413659	0.00956623	-0.0508671	0.20129	-0.00366311	0.926308	4.3127e-45	0.496157	0.0467391	0.496978	0.950063
PLCXD1	0.0696501	0.0363351	0.953548	-0.276225	0.305807	0.426163	0.112707	0.072144	0.0690386	0.969173	0.604102	0.188291
DDX28	6.33578e-18	0.0761619	0.247613	0.0923214	0.395689	-0.150276	0.168367	1.15266e-17	0.128322	0.41843	0.679952	0.260609
SLC39A9	8.22563e-12	0.0132931	0.151382	0.143401	0.209737	-0.194293	0.0957154	1.18348e-11	0.0300192	0.310271	0.505788	0.16487
TMEM106B	3.31938e-25	0.612914	0.364443	-0.0430201	0.528642	0.0214754	0.752896	8.84402e-25	0.681026	0.529553	0.770203	0.820739
LMBRD1	3.98099e-12	0.325964	0.3466	-0.0613943	0.434478	0.0492748	0.530206	5.80531e-12	0.413042	0.513411	0.710444	0.637224
LIN7C	5.67302e-12	0.185106	0.160891	-0.063105	0.138369	-0.076416	0.0736374	8.21706e-12	0.262811	0.322253	0.421713	0.133768
SPATS2L	0.000193882	0.535821	0.134703	-0.105945	0.543059	0.0510465	0.772671	0.000217712	0.610187	0.286475	0.780323	0.835577
ABCF3	6.80885e-08	0.208459	0.647944	0.0356982	0.426487	0.0815142	0.0716857	8.54639e-08	0.288523	0.763533	0.705623	0.131036
AP5S1	1.13922e-07	0.428905	0.98475	-0.10265	0.454652	-0.180187	0.188077	1.4185e-07	0.511346	0.989617	0.722472	0.285381
TBC1D23	5.5625e-05	0.499493	0.288834	-0.00897367	0.87804	0.0550275	0.347989	6.34933e-05	0.577078	0.459659	0.950775	0.461903
NUDT15	9.24232e-16	0.352419	0.0015716	-0.046806	0.632742	-0.132695	0.177631	1.54158e-15	0.439188	0.0128664	0.834872	0.272326
PCMTD2	0.00160344	0.343262	0.532483	0.40245	0.130485	0.298324	0.265226	0.00174793	0.430342	0.673332	0.412179	0.372594
NDFIP2	6.2272e-30	0.133327	0.171363	-0.208731	0.0634425	-0.0356356	0.748821	2.29145e-29	0.202452	0.333994	0.296415	0.817411
TMEM184C	1.48792e-09	0.662567	0.474678	0.00348081	0.969385	-0.0704935	0.437854	1.98217e-09	0.724619	0.625061	0.986562	0.550723
PANK4	2.86577e-06	0.0226908	0.00217313	-0.0726849	0.0185576	-0.065893	0.032295	3.41828e-06	0.0469799	0.0164853	0.161694	0.0679022
ETNK2	1.09165e-07	0.188609	0.0300458	0.232632	0.22337	0.375943	0.0489854	1.35973e-07	0.266697	0.105319	0.52098	0.096248
TBC1D13	0.0140352	0.442281	0.315166	-0.0644522	0.396921	0.0305956	0.687073	0.0148681	0.523786	0.484092	0.68146	0.767973
EXD2	1.16657e-22	0.103382	0.847861	-0.0682957	0.181159	-0.107713	0.0364384	2.68073e-22	0.164444	0.897656	0.476756	0.0752095
INTS7	9.90329e-21	0.0212375	0.254783	0.0349844	0.699611	-0.200946	0.0289227	2.06679e-20	0.0443599	0.427012	0.869994	0.0618602
TMLHE	4.30649e-06	0.0239233	0.213027	-0.197016	0.0107798	-0.173179	0.0243628	5.10764e-06	0.049101	0.381675	0.126034	0.0536452
ARL8B	7.83783e-11	0.339518	0.432388	-0.0603901	0.151268	-0.0148272	0.722988	1.08523e-10	0.426671	0.588225	0.442499	0.79716
FGFR1OP2	1.0684e-08	0.481064	0.745727	-0.106338	0.296915	-0.105722	0.299701	1.37913e-08	0.560214	0.829848	0.59493	0.409953
PRMT7	0.000258607	0.816821	0.824696	-0.068423	0.65402	0.019389	0.898882	0.000288881	0.854777	0.882463	0.848268	0.930276
INTS13	1.27679e-27	0.0924153	0.588251	-0.0720239	0.514585	-0.232946	0.0373164	3.9816e-27	0.150175	0.718646	0.764323	0.0767619
KLHL11	0.0215479	0.504536	0.0550346	0.117619	0.475582	0.255024	0.132776	0.0226854	0.581895	0.15877	0.739335	0.215666
INTS10	1.23953e-12	0.115452	0.309864	-0.189078	0.116938	-0.232644	0.0546603	1.83223e-12	0.180478	0.479775	0.390988	0.105362
MRPS18A	5.89558e-14	0.658398	0.97914	0.0344608	0.667504	-0.0383423	0.632724	9.17299e-14	0.721056	0.985875	0.854917	0.727455
PNPO	1.95283e-23	0.438686	0.00356524	-0.0760435	0.232068	-0.0474311	0.454814	4.7031e-23	0.520379	0.0235983	0.53003	0.567757
ARMC1	1.76711e-25	0.732865	0.00121463	-0.0368681	0.451065	0.00211199	0.965504	4.77426e-25	0.785681	0.0105676	0.720817	0.975904
MTPAP	9.37013e-07	0.0869454	0.274668	-0.179465	0.0852976	-0.207259	0.0475615	1.13543e-06	0.14268	0.446233	0.339198	0.0938536
AIG1	0.000176164	0.966263	0.00372755	-0.0123756	0.923255	-0.0110307	0.931572	0.000198147	0.97358	0.0243155	0.969986	0.952712
NLE1	2.11761e-19	0.158713	0.74368	-0.0642286	0.461504	-0.168707	0.0554354	4.14185e-19	0.233117	0.828161	0.727807	0.106603
KBTBD4	1.84822e-13	0.33546	0.305389	-0.0970749	0.305712	-0.123476	0.193524	2.82994e-13	0.422514	0.475461	0.604079	0.29156
POLR3B	5.87116e-21	0.152052	0.640502	-0.105109	0.317455	-0.203967	0.0564572	1.23907e-20	0.225232	0.757813	0.613687	0.108198
BSDC1	5.59036e-09	0.60266	0.722504	0.0669645	0.447894	-0.0155838	0.859575	7.28559e-09	0.671365	0.813039	0.718378	0.902615
DMAC2	2.05294e-09	0.14373	0.536659	-0.0955502	0.259467	0.0732131	0.386796	2.71806e-09	0.215257	0.677155	0.558377	0.50066
RBFOX1	0.000312928	0.524239	0.00587409	-0.0829783	0.582252	-0.001067	0.994248	0.000348815	0.600042	0.0338257	0.804664	0.996153
TMEM248	3.37311e-23	0.00320398	0.270456	-0.24982	0.0741791	0.230797	0.0957367	8.00772e-23	0.00925777	0.442176	0.317966	0.16487
TMEM242	0.244446	0.751835	0.567438	-0.0142805	0.957271	-0.222116	0.398383	0.248936	0.801205	0.701889	0.982233	0.512489
ASNSD1	8.49921e-05	0.0212074	0.638408	0.0765411	0.550747	-0.264087	0.0419673	9.65927e-05	0.0443287	0.756192	0.785294	0.0846401
CUEDC1	1.93437e-32	0.524022	0.19676	-0.00387639	0.962404	0.0819615	0.320413	8.84853e-32	0.599924	0.363202	0.984188	0.432276
OXSM	5.76816e-37	0.124514	0.864195	0.0790167	0.074768	0.0718134	0.104762	4.02836e-36	0.191776	0.90864	0.318475	0.177038
GID8	3.14384e-15	0.0786491	0.0207209	-0.0759363	0.351544	-0.178241	0.030702	5.13381e-15	0.131724	0.0812735	0.644487	0.0651516
CZIB	1.13369e-20	0.551093	0.465778	-0.0774772	0.279055	-0.0470043	0.510402	2.35792e-20	0.623312	0.617019	0.579429	0.620022
CLN6	8.16758e-09	0.0694904	0.441971	-0.204192	0.153624	-0.328993	0.0228202	1.05859e-08	0.118915	0.597201	0.445119	0.0508126
NMRK1	0.000328643	0.122472	0.232201	-0.0686336	0.626318	0.208077	0.142263	0.000366165	0.189188	0.401795	0.830289	0.227142
ASB6	0.21666	0.271143	0.230372	-0.0990526	0.383051	0.0766367	0.499341	0.221009	0.356539	0.399737	0.669424	0.610028
THG1L	4.32091e-10	0.42522	0.288575	0.00599412	0.947888	-0.101318	0.271059	5.86621e-10	0.50778	0.459348	0.979194	0.378748
GEMIN8	7.61691e-18	0.0255745	0.51746	-0.0927131	0.442801	0.238936	0.0496589	1.3823e-17	0.0518503	0.660881	0.715053	0.0974668
TMEM160	5.66603e-18	0.25171	0.199845	-0.135649	0.11812	-0.072919	0.398347	1.03287e-17	0.335778	0.366308	0.3935	0.512489
FAM120C	0.000249171	0.890861	0.0625065	0.0216007	0.842263	0.0579326	0.59382	0.000278638	0.915246	0.172181	0.935593	0.694055
COMMD8	1.97371e-05	0.941074	0.122032	0.0196629	0.816225	0.0331544	0.695247	2.28931e-05	0.953054	0.269104	0.926399	0.775215
NDUFB11	4.214e-27	0.111679	0.441607	0.0873008	0.236874	0.156552	0.035619	1.26144e-26	0.175517	0.5971	0.534757	0.0737053
SDHAF2	2.13796e-05	0.0736912	0.294951	-0.0850959	0.673296	-0.422563	0.0382509	2.47669e-05	0.124906	0.465247	0.858639	0.0782476
MRPL16	9.42186e-23	0.146644	0.245808	-0.114365	0.152297	-0.155276	0.0531967	2.17741e-22	0.218548	0.416951	0.443541	0.103192
MARCHF5	1.5568e-15	0.450679	0.221246	-0.06014	0.202748	-0.0266784	0.570486	2.5773e-15	0.531762	0.390569	0.497958	0.67309
HYPK	1.56177e-26	0.157882	0.141333	-0.118669	0.138185	-0.148088	0.0652978	4.48433e-26	0.232222	0.295859	0.421713	0.121545
BPNT2	7.66382e-17	0.379503	0.00120949	0.0386985	0.430476	0.0697421	0.157151	1.33297e-16	0.465572	0.010551	0.707694	0.246556
TMEM260	0.0653587	0.326937	0.251954	-0.252208	0.198531	-0.254749	0.194091	0.0677372	0.41406	0.423579	0.492697	0.291994
WBP1L	3.43298e-09	0.983015	0.732873	-0.0156899	0.931144	0.0120426	0.948116	4.50367e-09	0.987196	0.819918	0.972442	0.96392
SYBU	1.02277e-11	0.0756361	0.18372	-0.0354368	0.700164	0.150941	0.0998202	1.46663e-11	0.127553	0.348625	0.870329	0.170299
GFOD1	1.43802e-17	0.0158208	0.000152064	-0.139559	0.00660189	-0.0873357	0.084798	2.57647e-17	0.0347251	0.00220825	0.0988583	0.14984
MIOS	2.09987e-30	0.903091	0.813348	0.0322332	0.627781	0.0170044	0.798016	8.03816e-30	0.924777	0.876199	0.831324	0.855903
THUMPD1	1.00274e-42	0.0939901	0.186116	-0.156098	0.0276998	-0.0899657	0.199989	1.49777e-41	0.152396	0.351531	0.200926	0.298811
PGPEP1	0.012585	0.102804	0.0213867	-0.152316	0.300783	0.17137	0.240867	0.0133492	0.163784	0.0829955	0.597503	0.345799
BABAM2	1.58052e-15	0.0689688	0.201744	-0.00217187	0.971296	-0.1218	0.0462484	2.61537e-15	0.118271	0.36868	0.987237	0.091775
QPCTL	2.1512e-16	0.0876525	0.161623	-0.0385489	0.562792	0.104151	0.120318	3.67435e-16	0.143615	0.32257	0.792256	0.198917
KCTD5	4.68216e-08	0.391073	0.31556	0.0672134	0.491251	0.125456	0.200501	5.90433e-08	0.476674	0.484333	0.752022	0.299238
DNAJB12	1.80309e-05	0.748048	0.745832	-0.043599	0.475174	-0.0270642	0.657258	2.09373e-05	0.798481	0.829848	0.739328	0.747432
ALKBH4	3.95573e-16	0.225668	0.399818	-0.0602423	0.477747	-0.145472	0.0888285	6.68791e-16	0.307287	0.562789	0.741268	0.155201
SLC39A1	7.5893e-06	0.160795	0.654784	-0.12567	0.432553	-0.308348	0.0692057	8.90876e-06	0.235466	0.767884	0.709038	0.127554
PPP4R2	5.9194e-33	0.270367	0.492281	-0.00140507	0.986596	-0.110396	0.184292	2.84279e-32	0.355711	0.63929	0.994151	0.280539
CLDND1	6.479e-41	0.119415	0.164844	-0.0802581	0.25232	0.0560351	0.423189	7.51502e-40	0.185836	0.32661	0.551392	0.538009
SCN3A	3.74948e-29	0.193241	0.000172623	0.0287058	0.507883	0.078406	0.0729771	1.30182e-28	0.271778	0.00243052	0.760734	0.132928
CACNA2D2	1.02923e-45	0.0122591	0.000864877	-0.105096	0.0422748	0.0390614	0.445358	2.39142e-44	0.0281092	0.00826375	0.247726	0.558912
AATF	9.7488e-19	0.437603	0.200321	-0.0173034	0.889448	-0.143091	0.256311	1.84466e-18	0.519432	0.366812	0.95649	0.363252
SCN3B	1.65297e-34	0.0956062	0.392884	-0.0444903	0.595297	0.126861	0.132248	9.1861e-34	0.154639	0.555656	0.812415	0.214951
MTMR4	1.60777e-21	0.0281513	0.210249	-0.307806	0.00737074	-0.0988679	0.375665	3.49592e-21	0.0560803	0.378738	0.103968	0.48967
TERF2IP	2.5235e-39	0.0813886	0.000467046	-0.155561	0.0295408	-0.11752	0.0980601	2.38624e-38	0.135321	0.0051636	0.20611	0.167884
ABI2	1.30165e-30	0.0163171	0.00226117	-0.127766	0.00492248	-0.0939014	0.0366329	5.08365e-30	0.0356386	0.0169604	0.0851717	0.0755391
BCLAF1	2.67614e-44	0.121742	0.126583	-0.135259	0.137047	-0.177093	0.0526973	4.96689e-43	0.18822	0.275323	0.420823	0.102278
ZDHHC3	7.44245e-07	0.5672	0.00977583	-0.0784249	0.312534	-0.0256292	0.740663	9.04538e-07	0.638668	0.047528	0.610146	0.811757
PSD3	7.62013e-29	0.113077	0.00733433	-0.0680148	0.0691762	-0.000291607	0.993719	2.59887e-28	0.177295	0.0392684	0.308578	0.99576
COA4	0.757709	0.901633	0.291122	-0.00369941	0.987137	0.0951238	0.677829	0.759369	0.924108	0.461674	0.994337	0.761361
DLL3	9.26724e-08	0.274608	0.0783709	0.22453	0.105731	0.0952001	0.489894	1.15647e-07	0.359866	0.200418	0.370969	0.601196
TAB2	3.74353e-09	0.400266	0.766799	0.0854766	0.439202	0.152861	0.167135	4.90405e-09	0.484463	0.843964	0.71351	0.25911
MRPL39	6.43227e-16	0.0657204	0.588203	0.03217	0.633974	-0.11927	0.0801561	1.081e-15	0.113464	0.718646	0.83581	0.143473
TMOD3	2.8663e-25	0.538481	0.457167	-0.0526481	0.529268	0.0440967	0.598103	7.66477e-25	0.612657	0.609917	0.770734	0.698357
BET1L	0.026119	0.357591	0.453144	-0.0184222	0.931701	0.252595	0.241928	0.0274229	0.444574	0.606096	0.972442	0.346919
CELSR3	1.40247e-36	0.990759	0.00344687	0.00108092	0.975702	-0.00482035	0.891965	9.42238e-36	0.992115	0.0229652	0.989717	0.925343
NKIRAS2	4.96322e-19	0.173548	0.968257	0.0243961	0.696967	-0.0887109	0.159132	9.52183e-19	0.24999	0.978687	0.868974	0.249131
WSB2	1.06667e-12	0.483183	0.514399	-0.170379	0.260807	-0.120583	0.421886	1.58036e-12	0.562228	0.658657	0.560109	0.536608
TVP23B	6.32937e-20	0.0216753	0.264431	0.143181	0.275507	-0.209811	0.108579	1.27476e-19	0.0451328	0.437233	0.576125	0.18252
TECR	3.22972e-15	0.235394	0.00100051	0.0305024	0.282973	-0.0184775	0.514486	5.26582e-15	0.317927	0.00913062	0.58171	0.623626
UBAP1	1.83849e-16	0.174707	0.39668	-0.0590647	0.491311	0.104908	0.223013	3.14905e-16	0.251313	0.559834	0.752022	0.32602
PSENEN	5.15479e-05	0.180686	0.800071	0.429319	0.0639518	0.223979	0.330068	5.88947e-05	0.257987	0.867001	0.29775	0.44261
USE1	4.42374e-16	0.833292	0.358103	0.0143678	0.801133	0.0348159	0.542012	7.46365e-16	0.86866	0.523386	0.919331	0.64768
CISD1	7.7496e-38	0.000398671	0.329621	-0.134308	0.031824	0.116757	0.0611318	6.04684e-37	0.0015562	0.498552	0.213102	0.115434
GGA3	1.1699e-29	0.0132832	0.180013	-0.0979114	0.0739937	0.0656392	0.228481	4.23257e-29	0.0300154	0.343909	0.317444	0.332191
PODXL2	1.66382e-16	0.269511	0.74716	-0.114068	0.125703	-0.0850175	0.252223	2.85455e-16	0.35484	0.830821	0.40415	0.35852
FMN2	4.89808e-34	0.267004	0.61083	-0.112954	0.113155	-0.0798468	0.260932	2.59212e-33	0.352308	0.736154	0.382801	0.367685
MOCS1	2.15388e-12	0.143671	0.240029	-0.136906	0.120337	0.0190964	0.827218	3.16614e-12	0.215212	0.411591	0.396406	0.879532
WWOX	8.22709e-07	0.0132136	0.184895	-0.439128	0.00315256	-0.293772	0.0450111	9.98575e-07	0.0299135	0.350129	0.0684675	0.0897403
SMARCAL1	2.99992e-17	0.202153	0.654679	0.0777049	0.481011	-0.117184	0.28886	5.3099e-17	0.281659	0.767884	0.744139	0.397722
SPG21	0.256649	0.573494	0.507111	-0.0234493	0.706288	-0.0635071	0.308785	0.261072	0.644663	0.652323	0.87334	0.419918
MRPL35	2.68599e-08	0.72596	0.26721	0.000124107	0.99935	-0.103546	0.492277	3.42428e-08	0.779457	0.439394	0.999782	0.603413
EIF2AK3	2.87266e-06	0.983551	0.162236	0.0283422	0.864025	0.0169559	0.919085	3.42594e-06	0.987421	0.323118	0.945739	0.944375
COQ3	8.70628e-06	0.0243076	0.116864	0.103042	0.339119	-0.189249	0.081152	1.02036e-05	0.0497226	0.261487	0.632108	0.144937
MTCH1	1.35708e-32	0.377996	6.58741e-07	-0.0180082	0.641249	-0.0529532	0.172832	6.31433e-32	0.464317	2.81949e-05	0.839926	0.266306
NUDT4	1.38538e-18	0.0738088	0.340736	-0.0281574	0.721758	0.139884	0.0796041	2.60324e-18	0.125077	0.509156	0.8816	0.142691
MAT2B	1.80547e-06	0.049279	0.013702	-0.159345	0.0113051	-0.0736197	0.234518	2.16627e-06	0.0893196	0.0605584	0.129083	0.338748
IL1RAPL1	0.0124399	0.677167	0.0883167	0.0171751	0.912399	0.0846825	0.585609	0.0131972	0.737089	0.216929	0.967383	0.68676
DNAJC27	3.42429e-09	0.90317	0.955576	0.0163138	0.900824	0.0568842	0.666669	4.49308e-09	0.924777	0.970695	0.961098	0.753847
TMOD2	9.12391e-30	0.0537879	0.254408	-0.111436	0.0434162	0.0126859	0.815899	3.31898e-29	0.0959712	0.426578	0.251594	0.869603
OGFR	1.65856e-26	0.353906	0.0651376	-0.05392	0.292757	-0.0675886	0.188097	4.75107e-26	0.440442	0.177115	0.590761	0.285381
KCND2	1.16115e-12	0.580681	0.0441745	-0.040753	0.567923	0.0297056	0.67705	1.71755e-12	0.651197	0.137932	0.796088	0.760778
PALS2	6.79586e-18	0.00131212	0.0251039	-0.10294	0.012853	0.0473635	0.24519	1.23544e-17	0.00434264	0.0932666	0.138614	0.350497
CHMP5	8.46371e-17	0.0807825	0.219089	-0.158394	0.0219047	-0.0840152	0.218689	1.46965e-16	0.134589	0.38826	0.17818	0.321126
COMMD9	9.48343e-13	0.0296806	0.110285	-0.21054	0.0143359	-0.0271052	0.74813	1.40961e-12	0.0584743	0.251301	0.144923	0.817004
CWC15	1.611e-33	0.104854	0.302572	-0.239745	0.0202017	-0.172313	0.0831914	8.12046e-33	0.166146	0.472482	0.171328	0.147965
NDUFAF4	7.19898e-31	0.00178343	0.373636	-0.0771754	0.0605245	0.0712324	0.0827074	2.86823e-30	0.00564084	0.537575	0.29288	0.147284
HACD3	7.02356e-15	0.0276069	0.0151254	0.0881601	0.0154364	-0.000240092	0.99464	1.13453e-14	0.0551611	0.0650809	0.150482	0.996242
CCDC167	3.42155e-16	0.0745939	0.0469864	0.129364	0.12085	-0.0589555	0.477	5.80087e-16	0.126232	0.143888	0.39717	0.588531
EMC3	1.62691e-19	0.200211	0.014293	0.0712676	0.107931	0.0694027	0.117316	3.21125e-19	0.27938	0.0625662	0.373673	0.194879
PDP1	8.49597e-25	0.107815	0.684167	0.0673343	0.159154	0.0998097	0.0382694	2.20817e-24	0.170211	0.786962	0.450325	0.0782497
KCMF1	1.93961e-21	0.950122	0.402539	-0.0326516	0.7379	0.000555173	0.995407	4.20125e-21	0.96049	0.564916	0.89135	0.996242
RAI14	9.57557e-63	0.120139	7.25854e-05	-0.0235519	0.547779	0.0535434	0.173758	2.80335e-60	0.186568	0.0012179	0.783208	0.267396
VAPA	1.56233e-33	0.525299	0.00467195	-0.0376723	0.244039	-0.0076511	0.812226	7.90233e-33	0.60101	0.0287829	0.543389	0.867077
AKAP7	0.00147584	0.0651764	0.238062	-0.377067	0.178344	0.350139	0.180152	0.00161099	0.112639	0.40872	0.473011	0.275328
MACROH2A2	0.0898227	0.295766	0.6204	0.173261	0.510462	-0.244648	0.353388	0.0927239	0.382322	0.743282	0.761842	0.466952
MRPL27	1.3895e-12	0.0484588	0.726063	0.0212461	0.806074	-0.175137	0.0456074	2.05283e-12	0.0880654	0.815811	0.921533	0.090756
TBC1D7	0.0013607	0.302498	0.470208	-0.0873288	0.255308	-0.111301	0.148116	0.00148708	0.388554	0.620864	0.55366	0.23495
RNF181	0.37894	0.524288	0.403014	-0.27475	0.27397	0.00820048	0.973481	0.38387	0.600042	0.565189	0.575189	0.982069
MTRES1	3.12303e-21	0.389594	0.111374	-0.0120921	0.858451	-0.0874996	0.199119	6.69325e-21	0.475557	0.25289	0.942178	0.297906
GSKIP	0.0323184	0.87526	0.17975	-0.0475816	0.817989	-0.112086	0.584885	0.0338686	0.902258	0.343765	0.927189	0.686131
ORMDL1	1.71799e-08	0.856576	0.68226	0.052126	0.616344	0.00833814	0.936072	2.2021e-08	0.887246	0.785753	0.825083	0.955391
TMEM9	1.62654e-23	0.00844454	0.646414	-0.119041	0.119003	0.123546	0.10587	3.93542e-23	0.0206458	0.762343	0.394945	0.178704
TOMM7	4.30979e-14	0.00238639	0.037137	0.142529	0.218595	-0.262251	0.022512	6.73859e-14	0.00723828	0.121996	0.51643	0.0502639
CXXC1	1.84926e-11	0.835858	0.332219	0.0839751	0.642958	0.0718088	0.700437	2.622e-11	0.870591	0.501032	0.841286	0.779694
SEPTIN10	1.05378e-06	0.427722	0.672167	-0.244405	0.22758	0.0337916	0.870179	1.27566e-06	0.510268	0.779631	0.525777	0.909704
DLGAP2	3.80769e-23	0.137836	0.0611883	-0.0317073	0.77704	0.178748	0.11314	9.00436e-23	0.2081	0.170151	0.907621	0.188928
VPS54	0.000179628	0.679879	0.965175	-0.0631065	0.643878	-0.119945	0.384413	0.000202012	0.739491	0.976786	0.841786	0.498145
ACTR3B	1.61838e-31	0.0014785	0.00629453	-0.182811	0.0020373	0.00660748	0.908554	6.84676e-31	0.00479874	0.035411	0.0560427	0.936736
CAMSAP3	2.94479e-42	0.159171	0.407	-0.0902023	0.0603041	-0.0613737	0.198556	4.12891e-41	0.233695	0.56821	0.292633	0.297328
PHRF1	8.33173e-16	0.289166	0.52735	-0.109396	0.414714	-0.19443	0.152269	1.39415e-15	0.375315	0.670199	0.697423	0.240082
CALCOCO1	3.97469e-09	0.214297	0.290448	-0.00787704	0.924437	0.12358	0.139417	5.20407e-09	0.295042	0.461025	0.970308	0.223721
HCN3	7.79464e-46	0.7045	0.0143843	-0.0151946	0.743006	-0.0434087	0.350065	1.84029e-44	0.760693	0.0628153	0.893683	0.463313
CCDC88C	5.28286e-29	0.671896	0.151078	-0.0325255	0.683834	0.0286163	0.722238	1.81698e-28	0.732113	0.310078	0.861739	0.796694
NYAP2	3.26954e-29	0.855385	0.0258504	0.0295395	0.736136	0.0544866	0.534575	1.14114e-28	0.886659	0.0951706	0.890394	0.640563
LRFN1	1.19607e-05	0.0971908	0.416742	-0.0452428	0.466338	0.0854118	0.170852	1.39663e-05	0.156717	0.57713	0.732587	0.263811
STIM2	0.0209223	0.448076	0.446802	-0.122139	0.20182	-0.0685012	0.472549	0.0220394	0.529544	0.601366	0.497091	0.584814
VPS18	8.22544e-07	0.324678	0.842219	-0.0172165	0.566804	-0.043371	0.151248	9.98541e-07	0.411554	0.893744	0.795177	0.238758
RELCH	8.85127e-30	0.0120342	0.0572783	-0.0847009	0.00594322	-0.0104342	0.728694	3.22301e-29	0.0277062	0.162855	0.0923533	0.802243
SLAIN2	5.31442e-43	0.591207	0.0402479	-0.0127083	0.808284	0.0396518	0.449727	8.40092e-42	0.660719	0.128804	0.922906	0.563043
FNIP2	8.97464e-07	0.19798	0.908565	-0.0768043	0.4939	-0.196446	0.0825654	1.08805e-06	0.276899	0.937646	0.753723	0.147113
ARMCX1	3.13493e-07	0.067394	0.00396005	0.116602	0.0169503	0.0399801	0.405621	3.84267e-07	0.116033	0.0254021	0.15605	0.519656
UNC79	0.0008647	0.0969431	0.889297	-0.276656	0.189458	0.104855	0.618074	0.000950975	0.156387	0.925588	0.48315	0.715773
ZNFX1	0.655191	0.0423143	0.0593117	0.605199	0.00925456	0.317279	0.161009	0.658158	0.0786835	0.166642	0.115132	0.251424
CHPF2	0.000575638	0.169395	0.348379	0.142164	0.388736	0.294504	0.0797002	0.000636804	0.245051	0.515108	0.674289	0.142762
ANKIB1	0.00734789	0.13116	0.193448	-0.00903926	0.853048	-0.0892078	0.0703452	0.00785098	0.199743	0.359444	0.940252	0.129141
USP35	8.01442e-27	0.345222	0.0355186	0.0430344	0.340333	0.0722467	0.111235	2.35289e-26	0.43228	0.118325	0.633192	0.186128
KLHL9	3.07838e-19	0.139518	0.38953	-0.108274	0.0693453	-0.0923829	0.12021	5.97788e-19	0.210149	0.552571	0.308722	0.198784
LARS1	1.0561e-36	0.933147	0.285064	-0.00349095	0.933758	-0.0157158	0.708383	7.19703e-36	0.94758	0.456048	0.972504	0.785911
TXNDC16	5.77898e-13	0.378039	0.176408	0.143525	0.155597	0.0551798	0.583095	8.65841e-13	0.464317	0.339814	0.446768	0.68469
RCOR3	9.62273e-38	0.187896	0.0796619	-0.106969	0.14779	-0.12832	0.0860018	7.41356e-37	0.265998	0.202517	0.435807	0.151491
MYEF2	1.84584e-37	0.169215	0.28683	-0.0496912	0.414503	-0.111051	0.0704737	1.37016e-36	0.245002	0.457366	0.697413	0.129305
KLHL42	1.46957e-38	0.00625339	1.51304e-05	0.0633629	0.113413	-0.0640702	0.109503	1.26093e-37	0.0161723	0.000348238	0.383405	0.183736
EIF2AK4	5.98786e-14	0.933979	0.304245	0.0117221	0.894798	0.0409184	0.644572	9.31064e-14	0.948098	0.474083	0.958141	0.736094
WDR35	0.62924	0.123163	0.709085	-0.0994194	0.370081	0.128691	0.246748	0.632351	0.190014	0.803649	0.659353	0.352587
ARHGAP28	0.580065	0.408072	0.95404	0.140907	0.519764	-0.141955	0.516673	0.583734	0.491068	0.969539	0.767529	0.625459
RBM27	7.88315e-29	0.357859	0.280921	0.0158497	0.869628	-0.0854676	0.380984	2.68357e-28	0.444832	0.452694	0.94738	0.494839
FRMD4A	1.73436e-29	0.00674171	0.19713	-0.125194	0.00772155	0.0103662	0.821594	6.18606e-29	0.0171626	0.363759	0.106832	0.874781
NRXN2	1.16488e-31	0.0500667	0.0211013	-0.0995925	0.0189125	-0.034758	0.405628	4.99458e-31	0.0905009	0.0822367	0.163618	0.519656
SLC17A7	2.17222e-13	0.393683	0.00152832	0.160233	0.191105	0.1491	0.223475	3.31841e-13	0.478533	0.0125735	0.484482	0.32647
SLC17A6	4.88911e-59	0.122078	0.000474648	-0.0373191	0.422566	0.050367	0.279871	7.95187e-57	0.18862	0.00522975	0.703461	0.388538
STX18	1.99202e-14	0.483404	0.602164	-0.0709804	0.248694	-0.01106	0.856787	3.15643e-14	0.562276	0.729193	0.549077	0.900524
DPM3	5.52387e-20	0.148432	0.262946	0.0428898	0.550072	-0.0904523	0.209243	1.11467e-19	0.220762	0.435604	0.784637	0.309666
IMPACT	0.000188816	0.230323	0.0312505	-0.210538	0.113937	-0.0055898	0.966263	0.000212117	0.312289	0.108348	0.384465	0.976402
UVRAG	0.00191614	0.144381	0.674982	0.131237	0.0535477	0.0438639	0.514463	0.00208415	0.215834	0.781181	0.276776	0.623626
ATXN10	2.88762e-09	0.0432817	0.65399	-0.0240814	0.584178	0.0850319	0.0558253	3.80049e-09	0.0802174	0.767578	0.804998	0.107212
TFIP11	1.34542e-19	0.669893	0.067899	-0.0312522	0.793028	-0.0833811	0.488129	2.66787e-19	0.730258	0.181623	0.91563	0.599231
EPS15L1	1.69177e-38	0.00900588	0.0693802	-0.132845	0.00382573	-0.0209943	0.639161	1.4465e-37	0.021761	0.184384	0.074195	0.73197
PI4KB	5.42429e-14	0.01442	0.0312353	-0.155332	0.00823513	-0.0152384	0.791108	8.4469e-14	0.032167	0.108346	0.109787	0.849863
XPR1	4.25246e-45	0.0231327	3.16775e-05	-0.0503386	0.249798	0.0662489	0.131023	8.9744e-44	0.0477328	0.000649433	0.549281	0.213292
STOML1	0.0002974	0.0360996	0.483707	0.317209	0.0134624	0.231665	0.0655814	0.000331607	0.0686803	0.632188	0.141365	0.121997
GNG12	1.29624e-27	0.0514749	4.30972e-07	-0.355793	0.0165737	-0.241993	0.0998865	4.04055e-27	0.0927029	1.99638e-05	0.154071	0.170373
HECA	5.04427e-06	0.487553	0.00437321	0.0905252	0.422426	0.136508	0.227564	5.95756e-06	0.566323	0.0275452	0.703461	0.33115
ASH2L	1.31934e-38	0.134391	0.202891	-0.132627	0.0759714	-0.130224	0.0813319	1.14005e-37	0.203687	0.370133	0.319744	0.145223
CACNG4	0.000340184	0.56391	0.0531053	-0.0665556	0.5259	0.0476814	0.649338	0.000378678	0.63555	0.155099	0.76994	0.740916
HDAC6	5.6031e-16	0.0161864	0.856598	0.0239974	0.588079	-0.0972904	0.0303158	9.42954e-16	0.0354166	0.903508	0.80723	0.0644254
SPAST	1.82676e-28	0.0990446	0.176682	0.0136453	0.779922	-0.0816994	0.0970901	6.05529e-28	0.159285	0.34003	0.908854	0.166534
METTL1	4.19371e-31	0.934874	0.318531	0.0192587	0.80899	0.0275007	0.730006	1.70806e-30	0.94835	0.487521	0.923442	0.803446
EIF3K	3.54396e-27	0.369053	0.933405	-0.022268	0.718485	-0.0823404	0.184763	1.06566e-26	0.456036	0.954133	0.879804	0.281027
EXTL2	6.0636e-13	0.00538632	0.0390473	-0.098462	0.182059	0.140386	0.0584927	9.07186e-13	0.0142939	0.126321	0.478023	0.111255
GRHPR	1.02987e-21	0.293254	0.0294913	0.0471331	0.155945	0.0453277	0.172212	2.26219e-21	0.379746	0.103972	0.446937	0.265575
DNAJB11	1.40265e-13	0.751178	0.0198993	0.0263018	0.458259	0.00247482	0.944266	2.15718e-13	0.800848	0.0788111	0.724942	0.96123
SUCO	0.00206421	0.260365	0.381215	-0.103912	0.313712	-0.159726	0.123063	0.00224286	0.345157	0.544519	0.611141	0.202405
CTNNAL1	0.5206	0.132455	0.770645	-0.330703	0.0325008	-0.213921	0.157041	0.52512	0.201421	0.846264	0.215473	0.246438
SEL1L	2.47369e-26	0.824353	6.51343e-05	-0.0112451	0.775526	0.0128131	0.745262	7.02833e-26	0.860691	0.00113235	0.907011	0.814999
B4GALT7	0.000450235	0.62797	0.67589	0.115419	0.501955	0.151384	0.366523	0.000499586	0.694172	0.781746	0.758425	0.480147
PEF1	0.000256956	0.0382925	1.17757e-05	-0.14292	0.00814625	-0.074894	0.158983	0.00028708	0.0721026	0.000282578	0.109787	0.248951
CLN8	6.01386e-13	0.635173	0.554849	-0.0832301	0.565456	-0.132057	0.362547	9.00112e-13	0.70023	0.691459	0.794048	0.47579
UQCR10	1.43096e-34	0.347997	0.514783	0.085401	0.143807	0.0533517	0.359205	8.02543e-34	0.434862	0.658919	0.430073	0.472761
MALT1	1.34726e-11	0.310428	0.735765	-0.168385	0.239011	-0.200473	0.154496	1.92103e-11	0.396721	0.822022	0.536765	0.243054
CFDP1	1.51268e-30	0.0435679	0.048902	-0.286853	0.0118717	-0.0835594	0.455534	5.86714e-30	0.0806663	0.147532	0.132858	0.568175
ZNF629	1.10973e-26	0.112131	0.202536	-0.199627	0.0656885	-0.184761	0.0871252	3.22691e-26	0.176076	0.369851	0.302184	0.153102
DAXX	1.23386e-17	0.0316526	0.0584061	0.0468783	0.698051	-0.271205	0.0283582	2.21827e-17	0.0616787	0.165108	0.869073	0.0609555
FTSJ1	0.0601617	0.104491	0.10472	0.245277	0.0445464	0.0621376	0.609599	0.0624661	0.165749	0.243316	0.255114	0.709212
VTI1B	1.54093e-35	0.852773	0.0114668	0.0253468	0.606674	0.0157553	0.748838	9.4298e-35	0.884684	0.0530836	0.819082	0.817411
FBXL17	3.49954e-05	0.712202	0.458535	-0.0396552	0.817142	-0.126901	0.458811	4.02381e-05	0.767124	0.610974	0.926712	0.571095
CNOT8	8.43235e-18	0.654079	0.179711	0.0194001	0.890951	-0.125395	0.370228	1.52725e-17	0.717184	0.343765	0.956919	0.483443
C19orf25	4.86087e-05	0.419908	0.472458	-0.189568	0.188192	-0.0685202	0.632733	5.55713e-05	0.502339	0.622608	0.481982	0.727455
NIPSNAP3A	4.88443e-52	0.0305242	0.0128258	-0.0277737	0.506084	0.0768189	0.0683426	3.13589e-50	0.0598304	0.0576964	0.760404	0.126313
IFT172	0.0502613	0.678579	0.688118	0.214611	0.456635	0.12836	0.659811	0.052335	0.738407	0.789518	0.724341	0.748875
PISD	2.33449e-06	0.392271	0.254172	-0.142596	0.181348	-0.0848045	0.425011	2.79139e-06	0.477471	0.426377	0.476756	0.539669
ABCF2	6.37522e-24	0.557939	0.250885	-0.00984641	0.875681	-0.0646347	0.305975	1.5737e-23	0.629595	0.422121	0.949779	0.417027
RGS17	1.3778e-35	0.0601218	0.96591	-0.103591	0.156299	0.0707967	0.331019	8.47403e-35	0.105271	0.977182	0.447205	0.443562
MTRF1L	2.17639e-06	0.625278	0.503844	-0.0878854	0.372865	-0.00123958	0.989947	2.60448e-06	0.692033	0.650251	0.661255	0.993661
SLC23A2	3.96077e-17	0.266201	0.737666	0.0897477	0.243401	0.121838	0.114548	6.97183e-17	0.351583	0.823517	0.542628	0.190843
TUBGCP4	0.00508117	0.401271	0.532027	0.0523315	0.576681	-0.0769793	0.412076	0.00545855	0.485358	0.672871	0.801524	0.526344
SERGEF	0.000538662	0.379344	0.831985	-0.0157354	0.8731	-0.124609	0.208125	0.000596349	0.465544	0.886748	0.948878	0.308292
KDM5B	2.425e-28	0.10016	0.191634	-0.069086	0.478179	-0.180436	0.0686873	7.93411e-28	0.160691	0.358151	0.741561	0.126854
WARS2	4.35561e-28	0.780244	0.530147	0.00573688	0.915629	-0.0321892	0.552645	1.4025e-27	0.824874	0.67162	0.967901	0.656305
ZC3H7B	4.82624e-33	0.0617205	0.0284679	-0.0600271	0.16923	0.0411326	0.344708	2.33774e-32	0.107493	0.101193	0.461859	0.458629
TCF20	2.38886e-36	0.193591	0.48572	-0.0903685	0.261571	-0.146684	0.0701588	1.57231e-35	0.272033	0.634139	0.560926	0.128921
NDRG3	5.85729e-32	0.120388	0.296604	-0.0990966	0.0808899	-0.00250163	0.964518	2.55328e-31	0.186836	0.466447	0.330381	0.975486
ARMCX3	1.59849e-07	0.48511	0.0602933	0.0187615	0.551909	-0.0179987	0.568157	1.98059e-07	0.563843	0.168366	0.786375	0.670917
LAMTOR3	9.12244e-09	0.699091	0.274748	-0.0448403	0.424378	-0.0221663	0.692479	1.18047e-08	0.756169	0.446233	0.704629	0.772718
NDOR1	2.46022e-05	0.696995	0.840701	-0.102484	0.452801	-0.0863676	0.525573	2.8446e-05	0.754296	0.893046	0.721357	0.633072
LIMA1	5.71751e-32	0.15092	0.774838	-0.105541	0.224415	0.0648671	0.453973	2.49681e-31	0.22369	0.849033	0.522255	0.566905
SRP68	1.46612e-20	0.746983	0.431424	-0.00213573	0.945782	-0.0206592	0.511217	3.03638e-20	0.797777	0.587858	0.978286	0.620703
CNTNAP2	1.71682e-23	0.0103099	0.162065	-0.132995	0.00606913	-0.0138701	0.769588	4.14836e-23	0.0243177	0.322939	0.0939111	0.833546
MKRN1	2.24178e-05	0.00985691	0.748666	-0.235635	0.00262123	-0.143312	0.0625387	2.59491e-05	0.023423	0.83199	0.0632615	0.117425
TBK1	1.92425e-12	0.172301	0.0636906	-0.0224883	0.587771	0.0514241	0.216897	2.83258e-12	0.248537	0.174262	0.80697	0.319347
UBQLN2	2.83402e-09	0.0467417	0.00301134	-0.171563	0.0174705	-0.13978	0.051458	3.73061e-09	0.0854715	0.0207925	0.157665	0.100299
PCSK1N	0.00701764	0.641662	0.945382	-0.180972	0.525004	-0.262483	0.357217	0.00750249	0.705471	0.962879	0.769444	0.470992
DDX20	2.43808e-16	0.221322	0.748191	-0.0749225	0.211028	-0.0949787	0.11389	4.15854e-16	0.302777	0.831588	0.507063	0.189964
DDX25	0.0995865	0.704569	0.0951899	-0.00666335	0.945353	0.0727616	0.454947	0.102629	0.760693	0.22729	0.978232	0.567757
USP25	1.76815e-07	0.000248276	0.222388	-0.509194	0.0145304	0.372569	0.0682371	2.18673e-07	0.00102547	0.391554	0.146129	0.12615
SAP30BP	1.90461e-26	0.0781233	0.262572	-0.212058	0.067266	-0.248522	0.0326463	5.44312e-26	0.130963	0.435309	0.305558	0.0685226
GPN3	0.0758168	0.420569	0.0962566	-0.283636	0.15971	-0.0795894	0.691419	0.0784427	0.502964	0.228511	0.450685	0.77177
SLC12A6	9.79351e-06	0.662641	0.112474	-0.0277415	0.548684	-0.0411549	0.374258	1.14631e-05	0.724619	0.254624	0.783208	0.488183
ENOPH1	6.43949e-12	0.0368958	0.126832	-0.126274	0.0151961	-0.017741	0.728379	9.307e-12	0.070013	0.275478	0.14985	0.802017
FEZ2	0.00458394	0.207269	0.073452	0.0490279	0.828507	0.363505	0.108371	0.00493049	0.287202	0.191793	0.930894	0.182337
EVL	2.51759e-26	0.000559519	0.248426	-0.172711	0.0156685	0.11653	0.0996563	7.13918e-26	0.00208935	0.419086	0.15063	0.170178
ATP6V1H	1.72818e-33	0.438477	0.54139	0.03108	0.195589	0.0206377	0.388754	8.69912e-33	0.520217	0.681533	0.489743	0.50279
RABAC1	2.82982e-10	0.205007	0.0301854	0.0784033	0.608429	0.276079	0.0738394	3.85688e-10	0.284715	0.105555	0.820695	0.134035
TRMT112	8.82217e-05	0.295912	0.350067	0.0862207	0.129452	0.0600073	0.289529	0.000100123	0.382376	0.516769	0.410717	0.398395
MAD2L2	4.54011e-10	0.186232	0.0176665	-0.313304	0.186984	0.291084	0.238097	6.15467e-10	0.264102	0.0722564	0.4812	0.343006
SCOC	0.0836791	0.229739	0.897101	-0.406824	0.0866647	-0.226613	0.336884	0.0864306	0.311914	0.929617	0.341239	0.450183
FKBPL	0.000256656	0.943035	0.641788	-0.0041306	0.984927	0.0678608	0.756345	0.000286789	0.954666	0.758477	0.993226	0.823518
LNPEP	9.57333e-19	0.000670475	0.0108145	-0.148899	0.0137254	0.0748839	0.208787	1.81193e-18	0.00244139	0.0510968	0.142088	0.309146
MBD1	5.06618e-17	0.46919	0.214867	0.107987	0.317348	-0.0210564	0.844513	8.87067e-17	0.549528	0.383097	0.613687	0.892175
GGT7	2.3895e-45	0.521529	0.162243	-0.0568276	0.31328	-0.0132963	0.812937	5.20499e-44	0.597631	0.323118	0.610868	0.867331
RABGEF1	3.90493e-22	0.452859	0.00316007	-0.0351317	0.368054	0.00767447	0.843747	8.74813e-22	0.533765	0.0214749	0.658145	0.892002
HOOK1	9.38596e-09	0.427901	0.692793	-0.164656	0.20521	-0.141019	0.277286	1.21392e-08	0.510398	0.792645	0.501085	0.385608
SH3BGRL2	1.67484e-28	0.00664115	0.0332006	-0.129306	0.0348665	0.0687432	0.257283	5.56177e-28	0.0169657	0.112498	0.225431	0.363955
GNPTG	0.0191268	0.881172	0.0782645	0.0792903	0.682609	-0.0253615	0.893121	0.0201772	0.907075	0.200286	0.861382	0.926016
TSR3	0.0774623	0.167218	0.702146	0.143702	0.454361	0.330062	0.0928858	0.0800885	0.242879	0.800072	0.722472	0.160869
DBNL	7.65607e-43	0.537541	0.0361895	-0.0163908	0.748563	0.0401921	0.432607	1.16739e-41	0.611956	0.119688	0.896977	0.546376
MID2	6.9984e-08	0.300069	0.563858	0.121709	0.507789	0.272526	0.1415	8.77679e-08	0.38618	0.698523	0.760734	0.226181
PURG	2.84721e-40	0.149449	0.660563	-0.121648	0.0978433	0.00637213	0.930311	3.01138e-39	0.221825	0.771623	0.356486	0.9523
DDX41	1.10768e-09	0.0478205	0.3625	0.0623857	0.600737	-0.226409	0.0573186	1.48075e-09	0.0871076	0.527882	0.816603	0.109505
CDC23	7.43065e-19	0.0579046	0.0168523	-0.01272	0.815751	-0.118076	0.0329332	1.41223e-18	0.1019	0.0698703	0.926339	0.0689073
ANAPC5	1.19197e-19	0.0853091	0.0291491	-0.00401257	0.943658	-0.112075	0.0510892	2.3713e-19	0.140657	0.103263	0.977584	0.0997126
ANAPC4	4.34544e-15	0.122627	0.262724	0.00521689	0.943814	-0.130453	0.0808587	7.0582e-15	0.189355	0.435426	0.977608	0.144448
GGA2	0.885728	0.0914527	0.170363	0.111697	0.528629	0.384407	0.0323505	0.886212	0.148809	0.332858	0.770203	0.0679797
GGA1	5.88732e-21	0.000194465	0.0813363	-0.159833	0.0201805	0.141227	0.0394	1.24212e-20	0.000828459	0.20563	0.171328	0.0801692
C3orf18	0.000655034	0.593739	0.656755	0.244222	0.365767	0.135321	0.633667	0.000723215	0.663043	0.769087	0.6563	0.728184
GNG8	5.9845e-12	0.00338587	0.00951527	0.382935	0.0398543	-0.26212	0.160077	8.66308e-12	0.00967638	0.0466147	0.241668	0.250289
RPS6KA6	1.86008e-09	0.992495	0.478646	0.00351393	0.974739	-0.0131195	0.905894	2.46496e-09	0.99331	0.62883	0.98946	0.935424
NOCT	0.00161061	0.367627	0.27272	0.158596	0.203411	0.0196131	0.874401	0.00175548	0.454827	0.444983	0.498886	0.912554
LSM7	2.91677e-06	0.801282	0.753733	0.0728873	0.522839	0.0557749	0.62469	3.47685e-06	0.842371	0.834832	0.768472	0.720698
FBXO9	6.66635e-08	0.1883	0.175557	-0.265328	0.111805	0.0540256	0.738909	8.36895e-08	0.266363	0.339025	0.380075	0.810199
FBXO3	0.00157068	0.21426	0.0962963	-0.126145	0.121104	-0.0146277	0.856301	0.00171272	0.295042	0.228511	0.397624	0.90034
FBXL4	0.91875	0.905557	0.0195587	0.0730861	0.79771	0.0500984	0.860057	0.919001	0.926701	0.0778834	0.918138	0.902765
RCAN3	3.74383e-19	0.399529	0.0382713	-0.125465	0.18368	-0.0630824	0.50209	7.23748e-19	0.483783	0.124658	0.479005	0.612428
FBXW11	3.26444e-22	0.457692	0.0752114	-0.0119072	0.793893	0.0438091	0.337716	7.34249e-22	0.538329	0.195203	0.91563	0.451131
CPSF3	3.46702e-30	0.0987339	0.220009	-0.0411912	0.513926	-0.131103	0.0400597	1.30329e-29	0.158925	0.389452	0.76417	0.0813307
PITPNC1	5.06308e-34	0.0355706	0.173454	-0.129392	0.0178111	-0.0151172	0.778204	2.67557e-33	0.0679006	0.336655	0.159363	0.83908
APPL1	1.87337e-15	0.30991	0.131166	-0.0396568	0.351615	-0.0632984	0.138703	3.09367e-15	0.396209	0.281692	0.644487	0.22285
CROT	1.31244e-21	0.0101935	5.40112e-06	-0.300738	0.00911996	-0.0124293	0.912349	2.86482e-21	0.0240977	0.000157493	0.114886	0.939043
CHIC2	1.26597e-06	0.532079	0.455845	-0.169334	0.325407	-0.132241	0.432944	1.52672e-06	0.607124	0.608697	0.620948	0.546519
NUDT5	1.81795e-27	0.0295348	0.62353	-0.232404	0.00821744	-0.134454	0.120864	5.60472e-27	0.0582606	0.745759	0.109787	0.199489
RCOR1	2.4337e-18	0.27393	0.0780656	-0.109489	0.380244	-0.215178	0.0847955	4.51399e-18	0.359236	0.200127	0.667547	0.14984
PCTP	9.3169e-25	0.659681	0.00754912	0.138538	0.299387	-0.0019128	0.98807	2.41296e-24	0.722029	0.0398932	0.59646	0.992273
MAN1B1	0.00162946	0.278557	0.124957	-0.00528531	0.933971	0.0815229	0.203537	0.00177576	0.364064	0.273247	0.972504	0.302475
RALY	1.23937e-17	0.590859	0.880979	-0.00618487	0.960526	-0.111683	0.37264	2.22709e-17	0.660531	0.920864	0.982954	0.486245
FBXO4	1.53665e-07	0.0700067	0.302389	0.0605578	0.61243	0.271874	0.0250352	1.9059e-07	0.119603	0.472298	0.822412	0.0548601
FBXW2	0.0235582	0.658844	0.0304119	-0.00573957	0.949573	-0.0727811	0.423495	0.0247662	0.721328	0.106195	0.979691	0.538211
ACAD8	2.96906e-27	0.0723557	0.816717	0.031025	0.445192	-0.0623682	0.126905	8.99814e-27	0.122984	0.877761	0.717374	0.20765
NUP50	6.45235e-43	0.760989	0.637999	-0.00694902	0.928929	-0.054627	0.483864	9.9841e-42	0.808489	0.755979	0.971484	0.594694
POMT2	0.019543	0.781867	0.240664	0.0396895	0.590756	-0.0121712	0.868914	0.0206014	0.826232	0.411996	0.809209	0.909326
CDV3	7.0109e-37	0.0296968	0.00841768	-0.113164	0.0752971	0.060713	0.336583	4.85916e-36	0.0584748	0.042963	0.318555	0.449863
CNOT11	6.49986e-29	0.0834925	0.0850973	0.0431701	0.544193	-0.107655	0.132702	2.22509e-28	0.13826	0.211846	0.780958	0.215593
INTS6	7.95021e-23	0.289975	0.282032	-0.07741	0.481705	-0.167484	0.130091	1.84547e-22	0.376033	0.453564	0.744897	0.212105
BAG5	1.10895e-26	0.202719	0.994319	-0.0576425	0.152978	-0.0663434	0.100701	3.22591e-26	0.282231	0.996088	0.444304	0.171604
RAB21	1.11987e-24	0.395788	0.221549	0.0317338	0.390683	-0.0188347	0.609896	2.87792e-24	0.480309	0.390822	0.675025	0.709333
RAB22A	8.54857e-10	0.7258	0.018376	0.024135	0.437133	0.00991337	0.749222	1.1476e-09	0.779457	0.0741832	0.71208	0.817465
TRAPPC2L	0.0132444	0.212718	0.677317	-0.067573	0.208596	0.0225677	0.673179	0.0140364	0.293309	0.782153	0.504031	0.75835
PNMA2	0.247833	0.32897	0.92852	-0.397682	0.141587	-0.278491	0.288625	0.25235	0.415843	0.951108	0.426144	0.397622
PSME2	4.19948e-05	0.338209	0.0034136	-0.067066	0.168437	-0.0506347	0.297207	4.81379e-05	0.42528	0.0228374	0.461028	0.407352
NRXN1	5.52661e-17	0.0650988	0.138804	-0.0941072	0.0377055	-0.00343623	0.9387	9.66299e-17	0.112585	0.292254	0.234267	0.957406
RAB23	2.69124e-34	0.0418042	0.556322	0.0630246	0.144423	-0.0463773	0.28137	1.4623e-33	0.0779132	0.692352	0.430181	0.390017
MCTS1	1.63664e-16	0.621144	0.289843	-0.0425581	0.492546	0.0172033	0.781205	2.80923e-16	0.688602	0.460712	0.752586	0.841696
ZDHHC8	0.608085	0.311902	0.983725	-0.0451091	0.849638	0.267107	0.256656	0.611426	0.398063	0.988995	0.938909	0.36341
DENND2A	6.63474e-19	0.816039	0.374747	-0.0816055	0.527837	-0.0657774	0.613728	1.26392e-18	0.854203	0.538644	0.769965	0.711979
KIDINS220	4.00554e-40	0.00116583	0.00366699	-0.108079	0.0228711	0.0638941	0.174037	4.15838e-39	0.00392489	0.0240922	0.181444	0.267657
MRTFB	1.44922e-21	0.388546	0.943598	-0.119168	0.204904	-0.0107897	0.908162	3.15774e-21	0.474498	0.961731	0.501067	0.93657
ZMIZ1	9.58394e-34	0.154485	0.603934	-0.142082	0.125195	-0.157612	0.0894868	4.95373e-33	0.228143	0.73061	0.40346	0.156239
ANKRD50	1.87019e-05	0.128656	0.196646	-0.0806216	0.0442452	-0.0406099	0.306369	2.17062e-05	0.196829	0.363173	0.253886	0.41733
PPP1R9A	5.67085e-32	0.0819487	0.0100863	-0.0511635	0.327097	0.0697576	0.182617	2.47791e-31	0.136036	0.048567	0.621825	0.278453
RNF150	1.11412e-32	0.0795377	0.102061	-0.167043	0.0482349	-0.171632	0.0425381	5.22373e-32	0.132774	0.238805	0.264849	0.0856063
ISY1	2.39532e-21	0.233114	0.596755	-0.166412	0.232809	-0.245226	0.0827773	5.16843e-21	0.31543	0.725282	0.53115	0.147372
HECTD1	7.79264e-21	0.0328224	0.307211	-0.0658401	0.169767	0.0651998	0.173908	1.63422e-20	0.0635788	0.477116	0.462421	0.267514
ZMYND8	2.71205e-37	0.877939	0.106512	-0.0290674	0.745296	-0.0437408	0.625103	1.96529e-36	0.904491	0.246151	0.894966	0.720779
ANAPC10	3.27035e-09	0.103116	0.647664	0.0740849	0.542735	0.2575	0.0334238	4.29417e-09	0.164102	0.763326	0.780241	0.069834
SPATA2	0.0424609	0.767932	0.660259	-0.0898515	0.56136	0.00268635	0.98613	0.0443262	0.8148	0.771623	0.791331	0.991412
PPT2	1.41999e-10	0.0292257	0.608543	-0.313968	0.0174385	-0.0368395	0.776536	1.94989e-10	0.0577437	0.734032	0.157663	0.837899
NFU1	0.0740168	0.405207	0.163933	-0.120274	0.382489	-0.180703	0.190795	0.076595	0.488909	0.325333	0.668922	0.288161
UBQLN1	6.11215e-07	0.523753	0.0647399	-0.138762	0.236798	-0.0750098	0.521216	7.44092e-07	0.599804	0.176474	0.534757	0.629502
SNX12	1.80961e-35	0.497508	0.207891	0.0396017	0.277052	0.00759675	0.834253	1.10279e-34	0.575327	0.375785	0.577704	0.885169
SYNRG	6.53027e-43	0.695077	0.0585901	-0.049123	0.41489	-0.0414132	0.491601	1.00833e-41	0.752637	0.165249	0.697423	0.602786
NDRG2	7.80757e-08	0.0937565	0.990329	-0.152058	0.0623777	0.00280316	0.972296	9.77816e-08	0.152051	0.993315	0.295027	0.981144
VPS4A	2.1014e-07	0.748296	0.599926	-0.00488039	0.875629	0.0177042	0.570549	2.59186e-07	0.798481	0.727687	0.949779	0.67309
PCDHB10	6.0188e-35	0.490794	0.126014	-0.0997582	0.249537	-0.042969	0.618737	3.49616e-34	0.568914	0.274574	0.549281	0.716087
G3BP2	3.34478e-38	0.14427	0.468228	-0.0751742	0.354747	-0.15786	0.0540915	2.74138e-37	0.215766	0.619368	0.647317	0.104513
POLI	4.51984e-11	0.138051	0.253947	0.0150246	0.885564	0.221632	0.0428564	6.3107e-11	0.208372	0.426097	0.954417	0.0861246
STUB1	2.44426e-15	0.537874	0.528686	-0.0053462	0.903347	0.0412652	0.349887	4.01291e-15	0.612239	0.670848	0.962451	0.463246
MAGED2	7.21993e-07	0.0151429	0.358317	0.0857796	0.0623379	-0.0440117	0.335079	8.77785e-07	0.0334453	0.523457	0.295027	0.448262
SNX6	4.58591e-20	0.495295	0.972841	0.00627653	0.861823	0.0393438	0.276974	9.295e-20	0.573223	0.981693	0.944547	0.385247
STX8	4.59731e-13	0.410539	0.0917015	-0.0525087	0.232136	-0.00364595	0.933586	6.9106e-13	0.493469	0.222019	0.53003	0.954127
SSR3	3.65406e-17	0.185313	0.660788	0.10166	0.12289	-0.010777	0.86914	6.43659e-17	0.263003	0.771623	0.400374	0.909398
PPIE	1.15683e-22	0.389968	0.342824	-0.12555	0.197146	-0.117916	0.225495	2.65919e-22	0.475855	0.510817	0.491731	0.32883
NSFL1C	3.94074e-34	0.2821	0.00258525	-0.0967764	0.0991694	-0.0641441	0.272178	2.10374e-33	0.367579	0.0186971	0.358548	0.379948
PLA2G4C	1.23504e-17	0.696509	0.0729386	-0.0806317	0.460245	-0.0664401	0.542655	2.21986e-17	0.753882	0.191066	0.72629	0.648333
AP4E1	0.0121509	0.984488	0.489885	-0.0062055	0.920064	6.28246e-05	0.999189	0.0128944	0.987845	0.637153	0.968981	0.999462
DOLK	1.42727e-22	0.539561	0.736473	0.0030046	0.959919	-0.0598065	0.318639	3.26443e-22	0.613397	0.822562	0.982883	0.430519
SMG5	4.4264e-13	0.470672	0.245873	0.0912788	0.334736	-0.0284354	0.763197	6.66052e-13	0.550735	0.416951	0.629965	0.829005
SLC8A2	1.20186e-23	0.10285	4.06594e-08	-0.0130318	0.7694	0.0797524	0.0755655	2.92531e-23	0.163786	2.80741e-06	0.90501	0.136492
EXOC7	1.09878e-06	0.161362	0.307867	-0.0265938	0.355396	-0.0537799	0.0637469	1.32925e-06	0.236201	0.477997	0.647611	0.119296
USP22	6.83039e-27	0.57211	0.0406504	-0.0674233	0.332783	-0.0532054	0.444199	2.01417e-26	0.643404	0.129582	0.627743	0.557744
TBC1D2B	0.000890022	0.481069	0.601131	0.0806854	0.638479	-0.124471	0.472658	0.000978089	0.560214	0.728423	0.838522	0.584849
AGTPBP1	2.65881e-18	0.00510927	0.583005	-0.0930624	0.0121015	0.0183889	0.613385	4.92156e-18	0.0136727	0.714551	0.133648	0.711979
MINAR1	4.56703e-12	0.658783	2.31688e-06	0.0919609	0.431328	0.00622101	0.957464	6.64139e-12	0.721328	7.8144e-05	0.7083	0.970564
WASF3	1.80092e-32	0.0794786	0.0464348	-0.139826	0.0240955	-0.0912829	0.137319	8.2795e-32	0.132774	0.142936	0.186028	0.221228
MGAT4B	8.64087e-06	0.00439927	0.0883249	-0.409539	0.00504675	0.00213294	0.987946	1.01285e-05	0.0120412	0.216929	0.0863018	0.992273
SPG7	6.30094e-36	0.934711	0.264142	0.0055792	0.893231	0.014262	0.731604	3.99278e-35	0.948316	0.437233	0.957876	0.804721
GAB2	1.56768e-39	0.0154497	0.0507858	-0.161621	0.00383273	-0.0662544	0.225794	1.51171e-38	0.0340285	0.150811	0.074195	0.329134
NIP7	4.16535e-05	0.394427	0.995487	0.133736	0.443562	-0.112211	0.515334	4.77541e-05	0.479059	0.996713	0.715546	0.624149
GNE	5.64875e-25	0.187586	0.586893	-0.0762596	0.16543	-0.0952616	0.0841775	1.48716e-24	0.265611	0.717508	0.459326	0.149094
RTRAF	3.11019e-38	0.135424	0.113845	-0.0969015	0.0792549	0.0059633	0.91317	2.56635e-37	0.205041	0.256933	0.326691	0.939353
LZTS1	2.30389e-21	0.0538997	0.183995	-0.17755	0.0650426	-0.214973	0.026208	4.97555e-21	0.0961473	0.348966	0.300915	0.0570203
CHKB	1.80017e-10	0.543136	0.251149	-0.0927751	0.395484	0.0291814	0.788847	2.46546e-10	0.616313	0.422372	0.679825	0.847807
EIF3L	2.87175e-35	0.23042	0.159003	-0.0797316	0.108944	-0.0638646	0.197881	1.71438e-34	0.312362	0.320768	0.375404	0.296598
PLAA	8.03671e-35	0.375892	0.419102	-0.0097434	0.733006	-0.0382823	0.182397	4.60255e-34	0.462649	0.578756	0.888518	0.278176
NUDC	7.23992e-25	0.285625	0.0127142	-0.0329178	0.415949	-0.0672424	0.0987264	1.89449e-24	0.371312	0.0573978	0.698241	0.168945
BCS1L	8.55586e-32	0.483454	0.224203	0.0110965	0.773651	0.0424157	0.273282	3.6966e-31	0.562276	0.392949	0.906507	0.381046
VDAC3	5.94734e-48	0.503063	0.0232929	0.0418903	0.273231	0.0012202	0.974445	1.94324e-46	0.580561	0.0885153	0.574874	0.982499
ERGIC3	2.75911e-31	0.179578	0.535609	-0.0508709	0.383605	-0.11026	0.0611585	1.14608e-30	0.256906	0.676116	0.669987	0.115439
FARSA	4.71546e-41	0.714101	0.750762	-0.0296504	0.493715	0.0027553	0.949216	5.53972e-40	0.76883	0.833168	0.753597	0.964636
ITM2B	1.39895e-45	0.00260259	0.00010144	-0.0766341	0.212221	0.133262	0.0316605	3.16017e-44	0.00778756	0.00160009	0.508928	0.0667407
SLC5A6	3.91714e-13	0.441621	0.0199907	-0.030619	0.649232	-0.0834434	0.217038	5.90638e-13	0.523268	0.0790775	0.844452	0.31936
MRPS33	7.43958e-23	0.0160343	0.461375	-0.173242	0.0521889	0.0861284	0.33016	1.73078e-22	0.0351152	0.613056	0.274404	0.442653
ASF1A	1.73185e-16	0.0417825	0.785824	-0.473304	0.0244257	-0.315161	0.132235	2.96987e-16	0.0778925	0.856762	0.187066	0.214951
TRAPPC4	0.000614313	0.0144899	0.175779	-0.044386	0.333241	0.0902568	0.0511667	0.000678767	0.0323131	0.339197	0.627815	0.0998371
PIGL	0.000116463	0.434156	0.0557529	0.196067	0.248013	0.225924	0.179119	0.000131583	0.516457	0.159848	0.5481	0.273917
VPS9D1	3.9541e-19	0.13355	0.286056	0.0544165	0.436559	0.141285	0.0456318	7.6359e-19	0.202749	0.456603	0.711621	0.0907639
PKIG	4.41026e-05	0.905715	0.879254	0.087446	0.751309	-0.0518418	0.843908	5.05144e-05	0.926734	0.919454	0.897915	0.892002
EXOG	1.30578e-37	0.683635	0.907528	-0.0173391	0.658268	-0.0327865	0.403688	9.8729e-37	0.742914	0.937343	0.849457	0.517714
MAN2B2	0.102022	0.0581305	0.204473	-0.214104	0.0237228	-0.0685419	0.462692	0.105095	0.102203	0.372089	0.184674	0.574755
DTX4	0.0988816	0.0215106	0.177514	0.0740523	0.587721	-0.284206	0.039845	0.101917	0.0448536	0.340915	0.80697	0.0809886
CARD8	0.00101681	0.586048	0.12682	-0.0116998	0.928751	0.103769	0.428629	0.00111558	0.656255	0.275478	0.971484	0.542846
ATP11B	1.44531e-34	0.107496	0.210556	0.0224146	0.695996	0.113216	0.0510287	8.0997e-34	0.169866	0.378918	0.868767	0.099621
POFUT2	1.21856e-07	0.33877	0.437004	-0.0101716	0.908991	-0.115912	0.195006	1.51678e-07	0.425805	0.592631	0.965029	0.29325
STK38L	2.13808e-14	0.00704402	0.0710412	-0.182041	0.00985216	0.0113032	0.870036	3.38129e-14	0.0177715	0.187661	0.119637	0.909704
PLEKHA6	2.43357e-51	0.00270814	0.0924857	-0.142441	0.0067281	0.0271232	0.597804	1.34934e-49	0.00804745	0.223032	0.0996821	0.698196
FNDC3A	7.49085e-07	0.334062	0.649552	-0.0309946	0.564821	-0.0818738	0.130657	9.10269e-07	0.421044	0.76406	0.79346	0.212885
MAST1	9.7133e-22	0.45833	0.0422794	-0.0419611	0.290553	-0.000227229	0.995418	2.13681e-21	0.538857	0.133784	0.588707	0.996242
NISCH	6.78328e-18	0.601202	0.011049	0.0245162	0.553967	0.0417263	0.314791	1.23346e-17	0.669842	0.0519379	0.787173	0.426184
PADI2	0.0320116	0.0678346	0.369008	-0.383482	0.0280855	-0.320494	0.0605531	0.0335521	0.116654	0.533222	0.202815	0.114552
SIK3	1.0174e-08	0.0432221	0.145548	0.0517804	0.428253	-0.107782	0.101333	1.31421e-08	0.0801274	0.302416	0.706289	0.172318
R3HDM2	0.00696832	0.58919	0.446253	-0.0665025	0.694925	0.0968913	0.570887	0.00745086	0.659158	0.600833	0.868685	0.67338
USP20	0.0159859	0.358492	0.341653	0.123463	0.239957	0.134082	0.202242	0.0169052	0.445166	0.509584	0.537884	0.301284
KDM2A	0.00876927	0.290266	0.378569	0.0159278	0.929673	-0.241106	0.196934	0.00934376	0.37629	0.542114	0.972039	0.295384
STXBP5L	5.69384e-06	0.638468	0.088882	0.0326415	0.604924	-0.0214128	0.73421	6.7085e-06	0.702804	0.217495	0.818605	0.806375
LRCH1	0.00384348	0.608598	0.641474	-0.0660454	0.469789	0.0186598	0.837944	0.00414659	0.677053	0.75835	0.735669	0.887028
KLHL20	0.102591	0.723089	0.367491	-0.0372449	0.741601	0.0426742	0.705608	0.105666	0.776906	0.53208	0.893167	0.783371
LAMTOR2	2.02232e-11	0.538492	0.487898	-0.0568041	0.492531	-0.0935958	0.259327	2.86071e-11	0.612657	0.635736	0.752586	0.365989
MRPS28	2.02688e-26	0.196045	0.188566	-0.0485714	0.353257	0.0436894	0.403487	5.78804e-26	0.274929	0.354433	0.645942	0.517546
COA3	1.86591e-23	0.412628	0.358172	-0.0229621	0.629013	-0.0654472	0.170696	4.49823e-23	0.495147	0.523386	0.831752	0.263685
MRPS17	1.79016e-13	0.017126	0.393362	-0.248936	0.00533009	-0.0844235	0.334351	2.74276e-13	0.0369967	0.556116	0.0889475	0.447534
MRPS7	7.27792e-22	0.0286194	0.416595	-0.0886214	0.08099	0.0443977	0.378643	1.61318e-21	0.0567811	0.577036	0.330574	0.493024
CRYL1	1.117e-27	0.0108713	0.133693	-0.255366	0.0151496	0.051347	0.619151	3.50873e-27	0.0253965	0.285276	0.149682	0.716453
TMA7	1.24934e-30	0.0224686	0.0670335	-0.307939	0.00345415	-0.113649	0.267857	4.88717e-30	0.0465857	0.18064	0.0707415	0.375348
POLDIP2	1.63039e-19	0.28341	0.204939	0.0266636	0.606299	-0.0556751	0.283202	3.21639e-19	0.368826	0.372381	0.818759	0.391678
AP3M1	1.18149e-06	0.813909	0.00173459	0.0237952	0.494708	0.0224362	0.519611	1.4279e-06	0.85234	0.0138597	0.75416	0.628129
YBX2	5.82491e-05	0.0627396	0.285747	0.0676529	0.66432	0.358138	0.0239986	6.64161e-05	0.10888	0.456434	0.852861	0.0529593
LEMD3	1.77959e-14	0.0795485	0.159699	-0.141147	0.060745	-0.155505	0.0392654	2.82535e-14	0.132774	0.321551	0.29288	0.0799619
COG6	0.00589671	0.743811	0.778665	0.00723595	0.888551	0.0363467	0.482125	0.00631981	0.795318	0.851876	0.955946	0.593059
WBP11	2.77046e-37	0.256077	0.151171	-0.165743	0.138954	-0.165986	0.133994	2.00366e-36	0.340335	0.310095	0.422871	0.217353
SLC45A1	3.93272e-13	0.051322	0.258507	-0.120781	0.206532	0.105962	0.267241	5.92865e-13	0.0924731	0.430982	0.501722	0.3747
NOP58	3.62794e-17	0.058235	0.423964	-0.0221037	0.844675	-0.245242	0.032107	6.39213e-17	0.102359	0.582424	0.936217	0.0676039
ARL2BP	5.28942e-24	0.271341	0.130199	-0.13125	0.104153	-0.0537781	0.502602	1.31143e-23	0.356547	0.280188	0.367531	0.612784
TMEM98	3.49823e-12	0.426967	0.707229	-0.124791	0.473028	-0.239492	0.166718	5.10844e-12	0.509533	0.80214	0.737085	0.258738
MTO1	0.000383727	0.48894	0.932829	-0.0831915	0.523855	-0.16198	0.214977	0.000426565	0.567214	0.953751	0.768936	0.316901
YARS2	5.62529e-36	0.172519	0.280344	0.05856	0.253714	0.0937321	0.0694336	3.57702e-35	0.248752	0.452201	0.552329	0.127813
AAR2	9.977e-25	0.462255	0.708569	-0.0396628	0.478332	-0.0700443	0.212042	2.573e-24	0.542534	0.803411	0.741561	0.313332
TMX2	9.06153e-06	0.459411	0.16856	-0.0395763	0.499432	0.0330479	0.572607	1.06148e-05	0.539839	0.330836	0.756642	0.674865
SNX24	3.51635e-07	0.709951	0.213542	0.0488893	0.449613	0.0554185	0.391665	4.29939e-07	0.765149	0.381851	0.719911	0.505661
LUC7L2	1.07068e-41	0.0612338	0.39517	-0.126644	0.0766107	-0.161738	0.0245864	1.39437e-40	0.106809	0.558242	0.320408	0.0540221
UBE2J1	7.47067e-26	0.468178	0.878663	0.00456317	0.932715	0.0590161	0.276616	2.06487e-25	0.548782	0.919362	0.972442	0.384896
ZDHHC9	2.25128e-18	0.983643	0.23114	0.0284818	0.857046	-0.0290573	0.85132	4.18308e-18	0.987421	0.400691	0.941708	0.897165
MRPS2	1.51125e-18	0.199214	0.180347	-0.0893456	0.123601	-0.0869591	0.133802	2.83466e-18	0.278359	0.344457	0.40117	0.21709
SBDS	6.80342e-19	0.752785	0.389217	-0.0363569	0.446368	-0.0145779	0.759765	1.29538e-18	0.802102	0.552284	0.71782	0.825645
TMED5	1.23384e-40	0.368414	0.639605	0.0613065	0.282491	-0.019053	0.737553	1.3787e-39	0.455476	0.757364	0.58171	0.809197
TMED7	1.39492e-22	0.217546	0.450982	-0.0384088	0.612464	-0.128119	0.0936704	3.19145e-22	0.298392	0.604518	0.822412	0.161921
EMC9	5.31472e-27	0.0359211	0.00215141	-0.152164	0.183457	0.131705	0.248947	1.57739e-26	0.0684118	0.0163874	0.479005	0.354837
MRPL11	2.92884e-31	0.152245	0.882957	0.0952744	0.0514445	0.0480753	0.321449	1.21245e-30	0.225472	0.921411	0.272447	0.433435
REXO2	9.13308e-20	0.987907	0.158322	0.00401136	0.950856	-0.00295003	0.963848	1.82338e-19	0.989801	0.319912	0.980324	0.975308
TPRKB	4.97455e-09	0.975295	0.323129	0.00716933	0.921055	-0.00598529	0.93406	6.49344e-09	0.981463	0.492397	0.968981	0.954195
RNF11	2.71013e-14	0.268141	0.527136	-0.233696	0.111258	-0.166599	0.254408	4.27395e-14	0.35348	0.670043	0.379069	0.361065
UFC1	2.12003e-18	0.0129202	0.0585118	-0.0787964	0.196364	0.109833	0.0730964	3.94321e-18	0.0293764	0.165155	0.490728	0.13305
CIAO2B	1.63401e-15	0.411144	0.0100455	0.0270453	0.663563	-0.0521024	0.402766	2.70145e-15	0.494009	0.0484655	0.852637	0.517075
MRPS16	1.7895e-10	0.873807	0.833596	-0.0394905	0.635522	-0.0139038	0.867388	2.45177e-10	0.901267	0.88767	0.837055	0.908734
MRPS18C	1.07519e-15	0.636472	0.119381	-0.13042	0.355365	-0.107912	0.438877	1.79133e-15	0.70124	0.265255	0.647611	0.55182
FIS1	7.16365e-10	0.0535374	0.150022	-0.0346963	0.512689	0.0966832	0.0705801	9.64362e-10	0.0955993	0.308776	0.763319	0.129439
AK6	2.74541e-09	0.16741	0.992624	-0.00988913	0.914189	-0.157696	0.088577	3.61722e-09	0.243014	0.995208	0.967599	0.154909
MRPS23	1.46161e-19	0.148495	0.597932	-0.0171911	0.793905	0.099815	0.131943	2.89435e-19	0.220786	0.72599	0.91563	0.214693
GOLT1B	2.47669e-25	0.436817	0.419484	0.0769348	0.235202	0.00400585	0.9505	6.63746e-25	0.518836	0.578956	0.533394	0.96557
HDGFL3	1.393e-28	0.0867581	0.107387	-0.272452	0.0762065	0.0633393	0.677376	4.64906e-28	0.142501	0.247392	0.319845	0.760969
BOLA1	5.61187e-14	0.169453	0.0675417	-0.0975658	0.276617	0.0787151	0.379471	8.73527e-14	0.245051	0.181243	0.57762	0.493839
PTRH2	1.39861e-13	0.140152	0.242676	-0.110017	0.063046	-0.0131944	0.821737	2.15141e-13	0.210858	0.413273	0.295791	0.874806
CHMP3	0.0830672	0.657336	0.431944	-0.0232579	0.628408	0.0183107	0.703107	0.0858107	0.720216	0.587962	0.831454	0.781751
RTCB	1.96498e-36	0.112011	0.506668	-0.0729639	0.0686874	-0.0727714	0.0694066	1.30387e-35	0.175924	0.651952	0.30823	0.127795
FBXO7	2.68718e-07	0.427494	0.56318	0.0708225	0.197458	0.0390489	0.475745	3.29991e-07	0.510079	0.698038	0.491731	0.587478
NAALAD2	4.52201e-05	0.973098	0.000809164	0.0665742	0.778808	0.0659356	0.776772	5.17781e-05	0.979521	0.00785447	0.908227	0.837906
HCN4	3.47421e-32	0.342133	0.212347	-0.0600276	0.1609	-0.0481795	0.259425	1.54576e-31	0.429186	0.381203	0.452035	0.366056
GRIP1	4.10159e-32	0.519675	0.0140119	-0.0554872	0.286807	-0.0142665	0.783495	1.81388e-31	0.59644	0.0616739	0.584968	0.843543
DOP1B	2.13207e-29	0.0028121	0.0043663	-0.0908951	0.0604004	0.0752898	0.11858	7.54577e-29	0.00830916	0.0275253	0.292633	0.196662
RPL36	5.19148e-14	0.384009	0.893232	0.0587037	0.446934	-0.0514527	0.504853	8.09296e-14	0.470309	0.927709	0.71782	0.614505
RWDD3	0.232888	0.0953533	0.527576	0.156895	0.474013	0.429095	0.0510247	0.23733	0.154298	0.670253	0.738149	0.099621
SAMHD1	3.31149e-25	0.501205	0.377531	-0.0406767	0.472175	0.0253033	0.654395	8.82623e-25	0.578691	0.541224	0.736671	0.744846
SALL2	4.42074e-13	0.109102	0.922703	0.212067	0.123107	-0.0659246	0.634167	6.65339e-13	0.171872	0.947497	0.400374	0.728302
WDR45	0.000746652	0.592093	0.0556274	-0.0442589	0.379372	-0.0145468	0.772166	0.000823004	0.661608	0.159724	0.666656	0.835154
DMXL1	2.02395e-17	0.350266	0.160582	0.057755	0.137481	0.031959	0.408935	3.60684e-17	0.436952	0.322253	0.421543	0.522977
MTCL1	5.44936e-06	0.177177	0.0920992	-0.258435	0.138028	-0.288868	0.103165	6.42977e-06	0.254148	0.222426	0.421713	0.174825
TCAF1	1.21874e-15	0.398812	0.0200926	0.0307819	0.51983	0.0691678	0.150215	2.02772e-15	0.483263	0.0793619	0.767529	0.237405
DAAM1	2.19136e-19	0.224933	0.00122964	-0.0584004	0.141247	-0.061164	0.123611	4.28152e-19	0.30657	0.0106632	0.425776	0.203124
WASHC2C	1.99505e-46	0.483265	0.439711	-0.0581059	0.276803	-0.00960383	0.856845	5.21492e-45	0.562234	0.595378	0.57768	0.900524
CEP170B	2.81878e-37	0.236517	0.626426	-0.125679	0.113503	-0.0201472	0.798228	2.03659e-36	0.319327	0.747686	0.383531	0.856004
RAPGEF2	1.76498e-12	0.983329	0.0857319	-0.00143252	0.964392	0.00312273	0.922477	2.60178e-12	0.987376	0.212847	0.984878	0.947075
IRS2	4.42771e-37	0.379505	0.224208	-0.0179187	0.807464	-0.10325	0.162715	3.12501e-36	0.465572	0.392949	0.922258	0.253493
DTNA	1.8827e-29	0.000450495	0.23541	-0.127813	0.00559404	0.0556728	0.218558	6.69883e-29	0.00172086	0.405418	0.0901029	0.321126
TRAF6	3.50279e-08	0.0845733	0.932901	-0.128183	0.0790556	-0.148166	0.0430147	4.4416e-08	0.139696	0.953751	0.326589	0.0863716
HYOU1	5.47747e-12	0.0120638	0.0756405	0.0531067	0.0558759	-0.0303448	0.270957	7.94167e-12	0.0277485	0.195577	0.283603	0.378748
ATG4B	1.6837e-09	0.618481	0.101385	-0.0128117	0.717882	0.0219129	0.536928	2.23566e-09	0.686436	0.237452	0.879361	0.642744
TBL2	1.25528e-12	0.556731	0.00694455	-0.0363878	0.511169	-0.063493	0.252908	1.85491e-12	0.628329	0.0380032	0.762071	0.359285
AFG3L2	1.30394e-42	0.10239	0.0180424	0.0221736	0.498362	0.0651997	0.0488665	1.90871e-41	0.163481	0.0733217	0.755999	0.0960402
ARIH1	2.57424e-19	0.164511	0.181489	-0.0329361	0.477193	0.0568984	0.220879	5.02155e-19	0.239756	0.345736	0.740579	0.323387
LSM4	1.41722e-21	0.297687	0.437558	-0.13993	0.122208	-0.113198	0.210024	3.09078e-21	0.383857	0.593273	0.398811	0.310538
RNF114	1.52373e-08	0.812286	0.378865	-0.0297568	0.825429	-0.0877153	0.514897	1.95584e-08	0.851127	0.54234	0.929636	0.623723
SAMM50	2.12683e-35	0.202465	0.00545677	-0.0409216	0.270055	-0.0660775	0.0766705	1.28541e-34	0.281933	0.0321563	0.571582	0.138113
TMEM184B	0.0545506	0.655596	0.517349	0.0473601	0.759675	0.139885	0.367308	0.0567286	0.718632	0.660881	0.90056	0.480917
PRRC2C	1.69555e-44	0.196501	0.0347169	-0.107803	0.106426	-0.111155	0.0961472	3.27434e-43	0.275357	0.116412	0.371805	0.165382
OARD1	7.76091e-33	0.157775	0.464622	-0.138529	0.162959	-0.18206	0.0678972	3.69084e-32	0.232112	0.616268	0.455657	0.125707
YIPF1	0.000137048	0.630736	0.198906	0.0991043	0.491747	-0.0474964	0.741493	0.000154458	0.696283	0.365182	0.752351	0.812301
LRP12	0.150587	0.757648	0.551526	-0.226369	0.490827	-0.246743	0.448186	0.154406	0.805993	0.689195	0.752022	0.561802
SHANK1	1.0165e-43	0.177395	0.127823	-0.0516175	0.351695	-0.101637	0.0687793	1.72217e-42	0.25438	0.276785	0.644487	0.126986
PPME1	1.47736e-30	0.283119	0.120509	-0.0598263	0.106209	-0.0275621	0.453851	5.73928e-30	0.368578	0.266851	0.37132	0.566849
ASB3	0.0930659	0.93917	0.745395	0.00567926	0.96669	0.0447363	0.739488	0.0960177	0.95152	0.829741	0.985478	0.810712
ASB1	1.19553e-06	0.339668	0.3057	0.122893	0.34902	0.192607	0.136077	1.44462e-06	0.426712	0.475679	0.641989	0.219819
TIMM22	1.14288e-30	0.118883	0.166622	0.0263465	0.738797	-0.134615	0.0911738	4.48752e-30	0.185247	0.328524	0.891567	0.158466
AP4S1	8.71532e-12	0.771468	0.681501	-0.0569199	0.55296	-0.0577927	0.546902	1.25319e-11	0.817841	0.785002	0.786763	0.651599
KCTD3	0.0799136	0.0574611	0.698919	-0.419296	0.0160411	-0.260276	0.120721	0.0825763	0.101364	0.797909	0.151895	0.199359
NUB1	1.1532e-08	0.164444	0.962945	0.224203	0.087306	0.196026	0.137252	1.48701e-08	0.239754	0.975338	0.342807	0.221169
YTHDF2	2.40019e-32	0.246077	0.163761	-0.177243	0.101477	-0.146701	0.174126	1.08505e-31	0.32968	0.325255	0.362474	0.267737
CTDP1	8.14634e-28	0.00480854	0.959584	0.106273	0.179909	-0.155057	0.0518271	2.57885e-27	0.0129871	0.973011	0.474847	0.10083
PCDHB7	6.26874e-19	0.102035	0.160842	-0.116809	0.319749	0.13077	0.265696	1.19668e-18	0.163127	0.322253	0.615283	0.373035
TIMM10B	2.78321e-25	0.965459	0.067215	0.013507	0.894651	0.0124528	0.90283	7.44802e-25	0.973018	0.180946	0.958141	0.933043
TIMM9	1.21184e-24	0.101215	0.090108	-0.0872575	0.165117	-0.135854	0.0320967	3.10663e-24	0.1621	0.219541	0.458887	0.0676017
UCHL5	1.89576e-27	0.188217	0.221412	-0.09151	0.0668784	-0.0417058	0.399743	5.83231e-27	0.266318	0.390768	0.305164	0.513916
ATP6V1D	3.88916e-25	0.757466	0.723428	-0.0292391	0.497057	-0.00305407	0.943369	1.03133e-24	0.805915	0.813704	0.755375	0.960695
TIMM13	7.45081e-20	0.214734	0.616215	-0.0281993	0.639285	-0.106254	0.0800375	1.49568e-19	0.295365	0.74045	0.839037	0.143296
SRPRB	8.42384e-15	0.860221	0.412799	0.0184627	0.615907	0.017155	0.641089	1.35623e-14	0.89014	0.573841	0.825004	0.733489
FADS3	2.40826e-14	0.681619	0.421134	-0.090152	0.415648	-0.0752093	0.496822	3.802e-14	0.741163	0.580311	0.697896	0.607458
MMP24	7.76686e-08	0.307502	0.208752	0.22905	0.218925	0.0748721	0.6798	9.72885e-08	0.3936	0.37714	0.516708	0.762873
TRAPPC1	0.000158972	0.0404049	0.220053	-0.122488	0.0610553	0.0378003	0.559371	0.000178975	0.075594	0.389452	0.293126	0.662252
TRPV2	1.69372e-53	0.157587	0.000546973	-0.00363523	0.951685	0.0963576	0.111064	1.27797e-51	0.231975	0.00580188	0.980902	0.185971
CDC42BPB	2.30374e-32	0.0338466	0.0164611	-0.0792322	0.013948	-0.0561002	0.0789169	1.04467e-31	0.0651046	0.0688161	0.142977	0.141725
RBM8A	1.04444e-36	0.0223067	0.0166924	-0.226417	0.00870745	-0.186826	0.0293195	7.13752e-36	0.0462762	0.0694159	0.111416	0.0625626
TSSC4	5.44143e-11	0.437583	0.0739665	-0.265702	0.116181	0.0738158	0.655615	7.57434e-11	0.519432	0.192744	0.389523	0.745795
MPC1	4.00194e-28	0.504537	0.680793	0.0629468	0.508568	0.105117	0.270771	1.29089e-27	0.581895	0.784597	0.760734	0.378634
IER3IP1	6.15248e-09	0.564244	0.671434	0.0057146	0.96807	-0.125316	0.381176	8.01103e-09	0.63573	0.779631	0.986149	0.495002
MAGED1	1.88541e-29	0.119261	0.243789	-0.0135142	0.839916	0.114208	0.0906118	6.70522e-29	0.18567	0.414278	0.934247	0.157677
SNX14	4.59158e-08	7.19392e-05	0.489037	-0.191786	0.012965	0.157423	0.0401583	5.7931e-08	0.000347311	0.636534	0.139341	0.0814856
SNX13	2.28667e-08	0.0332714	0.318796	-0.163549	0.0567805	0.0528413	0.534115	2.91926e-08	0.0642346	0.487723	0.284888	0.64022
SNX11	1.02356e-27	0.22036	0.435102	-0.103448	0.179979	0.0173077	0.821549	3.2235e-27	0.301743	0.590546	0.474861	0.874781
SNX8	0.0102107	0.119746	0.185816	-0.441591	0.0226449	-0.197235	0.284932	0.0108496	0.186156	0.351146	0.181097	0.393801
SNX5	0.00109702	0.0255511	0.552229	-0.0493718	0.537679	0.166051	0.0405241	0.00120232	0.0518173	0.689603	0.777261	0.082046
PEX16	1.22763e-06	0.827343	0.0507922	0.000660285	0.991571	-0.0297002	0.634871	1.48268e-06	0.863424	0.150811	0.996526	0.728882
HEBP2	0.253799	0.583912	0.839428	-0.190796	0.306729	-0.142388	0.44494	0.258316	0.654063	0.892283	0.605384	0.558484
LRRFIP2	1.70072e-32	0.319723	0.00203981	-0.0761922	0.119704	-0.0211286	0.663925	7.84344e-32	0.406259	0.0157151	0.396406	0.752265
SLC25A15	7.66148e-32	0.114899	0.363874	-0.117892	0.0416209	-0.0487822	0.394185	3.32194e-31	0.179843	0.529097	0.245776	0.508377
CPQ	4.3916e-13	0.265599	0.903863	-0.132759	0.397026	0.120462	0.442013	6.61225e-13	0.350951	0.934664	0.68148	0.55538
HS3ST3A1	0.156294	0.054523	0.250268	-0.443052	0.0939516	0.17763	0.501806	0.160078	0.0969514	0.421374	0.351062	0.612323
SLC12A7	7.75437e-26	0.0824219	1.0563e-06	-0.0586566	0.33882	0.0682552	0.266176	2.14005e-25	0.136728	4.00573e-05	0.631963	0.373494
ALG5	4.19942e-16	0.261041	0.474255	-0.0572216	0.200247	-0.0692541	0.121969	7.09501e-16	0.34574	0.624631	0.495306	0.200876
MRPS18B	4.67214e-34	0.346766	0.838589	-0.0412087	0.403854	0.0327264	0.507034	2.47793e-33	0.433842	0.891956	0.688907	0.61675
COPG1	7.13625e-15	0.135615	0.267144	-0.0177087	0.524207	0.0390759	0.161943	1.15197e-14	0.205203	0.439394	0.769137	0.252555
AUP1	7.70531e-10	0.494766	0.0430354	-0.0548521	0.257426	-0.0199987	0.678634	1.0363e-09	0.572883	0.13544	0.555947	0.762032
FKBP7	2.25224e-27	0.140097	0.654186	0.0964908	0.104198	0.113368	0.0570166	6.89137e-27	0.210852	0.767675	0.367531	0.109071
ARL5A	0.000528563	0.925211	0.0182169	-0.00966316	0.920962	-0.0308399	0.751566	0.000585347	0.94168	0.0737443	0.968981	0.819533
CACNG2	6.72909e-20	0.944032	0.573142	-0.0264908	0.782037	-0.010758	0.910525	1.3534e-19	0.955389	0.705971	0.910224	0.938213
POMT1	0.000742153	0.160287	0.35456	-0.0798475	0.315744	-0.150639	0.0603957	0.000818292	0.234909	0.520462	0.612978	0.11431
CFAP20	7.90243e-22	0.0462192	0.938307	-0.108733	0.0305556	-0.103801	0.0387037	1.74842e-21	0.0846754	0.957672	0.209594	0.0789939
SAR1B	1.23744e-18	0.792341	0.378526	0.00423548	0.898573	0.0222219	0.504221	2.33063e-18	0.83525	0.542114	0.959769	0.614022
AP4B1	9.8567e-06	0.488544	0.462842	0.0521968	0.566652	0.10653	0.243737	1.15352e-05	0.567024	0.614576	0.795177	0.348897
ARFGEF2	3.36783e-12	0.0319993	0.519844	-0.0333177	0.331756	0.0571951	0.0975544	4.92097e-12	0.0622549	0.663078	0.626986	0.167213
STK24	2.21258e-20	0.0586378	0.192025	-0.0085243	0.829449	0.0769113	0.0546567	4.55395e-20	0.102993	0.358304	0.931198	0.105362
MRPL42	3.63131e-12	0.797893	0.00441592	0.0905796	0.502528	0.0094041	0.944896	5.30066e-12	0.83958	0.0276951	0.758611	0.961715
COMMD10	8.71751e-15	0.266687	0.974797	-0.0804307	0.22602	0.0197558	0.765209	1.40258e-14	0.352071	0.98326	0.523943	0.830328
DYNC1LI1	3.53655e-18	0.190544	0.155305	0.0393101	0.21792	0.0560465	0.0804234	6.5068e-18	0.268811	0.315819	0.515591	0.143846
EPN1	7.36167e-34	0.0141579	0.284177	-0.18885	0.00530057	-0.0376807	0.569062	3.84035e-33	0.0316982	0.455219	0.0887754	0.671877
TEX264	5.48971e-11	0.0093136	0.0809137	-0.0502994	0.495403	0.165767	0.0267046	7.64008e-11	0.0223203	0.204704	0.754598	0.05786
IKBKG	1.00276e-14	0.217429	0.98787	-0.0701225	0.440268	0.0900361	0.322311	1.60947e-14	0.298287	0.991663	0.713672	0.434197
IGF2BP2	2.23671e-39	0.0101561	0.0688219	0.0585905	0.317461	-0.119089	0.0441477	2.12621e-38	0.0240402	0.1833	0.613687	0.0883075
CSNK1G3	0.548379	0.0851571	0.14403	-0.150894	0.0312464	-0.0857156	0.216649	0.552683	0.140502	0.299902	0.211284	0.31911
SLC30A1	7.59773e-20	0.103568	9.0808e-05	0.0279321	0.528798	0.0894414	0.0461043	1.52392e-19	0.164642	0.0014792	0.770203	0.0915209
NUMBL	9.9219e-41	0.657616	0.218692	-0.0101925	0.817188	0.028911	0.512515	1.12065e-39	0.720415	0.387988	0.926712	0.621867
MAP3K4	6.65429e-16	0.247401	0.0476642	0.0953781	0.125151	0.00355356	0.954104	1.11781e-15	0.331211	0.144873	0.40346	0.967966
CAPN7	7.43465e-17	0.712489	0.00357965	-0.0130123	0.8059	0.0258534	0.625595	1.29373e-16	0.767305	0.0236457	0.921478	0.72106
FAM169A	5.97569e-37	0.0428231	0.178093	-0.181476	0.0285006	0.0109335	0.893447	4.16931e-36	0.0794681	0.341483	0.204189	0.926224
ENPP4	5.81521e-13	0.633628	0.273644	-0.0263977	0.816279	-0.102327	0.368917	8.71091e-13	0.698843	0.44576	0.926399	0.482333
SEC23IP	6.36561e-33	0.214569	0.861144	-0.0523647	0.267739	-0.0802607	0.091009	3.04708e-32	0.295304	0.906343	0.568655	0.158292
