## Supplementary Table 7 for "Temporal Proteomics Links the APP London Mutation to Early Cholesterol Remodeling Cell Programs in Human Neurons" (part 1 of 3)

Protein.Group	Protein.Names	Genes	First.Protein.Description	N.Sequences	N.Proteotypic.Sequences	V:\Astral-1D\MeyerLab\MeyerLab\Jesus\07212026\2WIL.raw	V:\Astral-1D\MeyerLab\MeyerLab\Jesus\07212026\3WIL.raw	V:\Astral-1D\MeyerLab\MeyerLab\Jesus\07212026\A1.raw	V:\Astral-1D\MeyerLab\MeyerLab\Jesus\07212026\A10.raw	V:\Astral-1D\MeyerLab\MeyerLab\Jesus\07212026\A11.raw	V:\Astral-1D\MeyerLab\MeyerLab\Jesus\07212026\A12.raw	V:\Astral-1D\MeyerLab\MeyerLab\Jesus\07212026\A2.raw	V:\Astral-1D\MeyerLab\MeyerLab\Jesus\07212026\A3.raw	V:\Astral-1D\MeyerLab\MeyerLab\Jesus\07212026\A4.raw	V:\Astral-1D\MeyerLab\MeyerLab\Jesus\07212026\A5.raw	V:\Astral-1D\MeyerLab\MeyerLab\Jesus\07212026\A6.raw	V:\Astral-1D\MeyerLab\MeyerLab\Jesus\07212026\A7.raw	V:\Astral-1D\MeyerLab\MeyerLab\Jesus\07212026\A8_20260724035139.raw	V:\Astral-1D\MeyerLab\MeyerLab\Jesus\07212026\A8.raw	V:\Astral-1D\MeyerLab\MeyerLab\Jesus\07212026\A9.raw	V:\Astral-1D\MeyerLab\MeyerLab\Jesus\07212026\B1.raw	V:\Astral-1D\MeyerLab\MeyerLab\Jesus\07212026\B10.raw	V:\Astral-1D\MeyerLab\MeyerLab\Jesus\07212026\B11.raw	V:\Astral-1D\MeyerLab\MeyerLab\Jesus\07212026\B12.raw	V:\Astral-1D\MeyerLab\MeyerLab\Jesus\07212026\B2.raw	V:\Astral-1D\MeyerLab\MeyerLab\Jesus\07212026\B3.raw	V:\Astral-1D\MeyerLab\MeyerLab\Jesus\07212026\B4.raw	V:\Astral-1D\MeyerLab\MeyerLab\Jesus\07212026\B5.raw	V:\Astral-1D\MeyerLab\MeyerLab\Jesus\07212026\B6.raw	V:\Astral-1D\MeyerLab\MeyerLab\Jesus\07212026\B7.raw	V:\Astral-1D\MeyerLab\MeyerLab\Jesus\07212026\B8.raw	V:\Astral-1D\MeyerLab\MeyerLab\Jesus\07212026\B9.raw	V:\Astral-1D\MeyerLab\MeyerLab\Jesus\07212026\blank.raw	V:\Astral-1D\MeyerLab\MeyerLab\Jesus\07212026\C1.raw	V:\Astral-1D\MeyerLab\MeyerLab\Jesus\07212026\C10.raw	V:\Astral-1D\MeyerLab\MeyerLab\Jesus\07212026\C11.raw	V:\Astral-1D\MeyerLab\MeyerLab\Jesus\07212026\C12.raw	V:\Astral-1D\MeyerLab\MeyerLab\Jesus\07212026\C2.raw	V:\Astral-1D\MeyerLab\MeyerLab\Jesus\07212026\C3.raw	V:\Astral-1D\MeyerLab\MeyerLab\Jesus\07212026\C4.raw	V:\Astral-1D\MeyerLab\MeyerLab\Jesus\07212026\C5.raw	V:\Astral-1D\MeyerLab\MeyerLab\Jesus\07212026\C6.raw	V:\Astral-1D\MeyerLab\MeyerLab\Jesus\07212026\C7.raw	V:\Astral-1D\MeyerLab\MeyerLab\Jesus\07212026\C8.raw	V:\Astral-1D\MeyerLab\MeyerLab\Jesus\07212026\C9.raw	V:\Astral-1D\MeyerLab\MeyerLab\Jesus\07212026\D1.raw	V:\Astral-1D\MeyerLab\MeyerLab\Jesus\07212026\D10.raw	V:\Astral-1D\MeyerLab\MeyerLab\Jesus\07212026\D11.raw	V:\Astral-1D\MeyerLab\MeyerLab\Jesus\07212026\D12.raw	V:\Astral-1D\MeyerLab\MeyerLab\Jesus\07212026\D2.raw	V:\Astral-1D\MeyerLab\MeyerLab\Jesus\07212026\D3.raw	V:\Astral-1D\MeyerLab\MeyerLab\Jesus\07212026\D4.raw	V:\Astral-1D\MeyerLab\MeyerLab\Jesus\07212026\D5.raw	V:\Astral-1D\MeyerLab\MeyerLab\Jesus\07212026\D6.raw	V:\Astral-1D\MeyerLab\MeyerLab\Jesus\07212026\D7.raw	V:\Astral-1D\MeyerLab\MeyerLab\Jesus\07212026\D8.raw	V:\Astral-1D\MeyerLab\MeyerLab\Jesus\07212026\D9.raw	V:\Astral-1D\MeyerLab\MeyerLab\Jesus\07212026\E1.raw	V:\Astral-1D\MeyerLab\MeyerLab\Jesus\07212026\E10.raw	V:\Astral-1D\MeyerLab\MeyerLab\Jesus\07212026\E11.raw	V:\Astral-1D\MeyerLab\MeyerLab\Jesus\07212026\E12.raw	V:\Astral-1D\MeyerLab\MeyerLab\Jesus\07212026\E2.raw	V:\Astral-1D\MeyerLab\MeyerLab\Jesus\07212026\E3.raw	V:\Astral-1D\MeyerLab\MeyerLab\Jesus\07212026\E4.raw	V:\Astral-1D\MeyerLab\MeyerLab\Jesus\07212026\E5.raw	V:\Astral-1D\MeyerLab\MeyerLab\Jesus\07212026\E6.raw	V:\Astral-1D\MeyerLab\MeyerLab\Jesus\07212026\E7.raw	V:\Astral-1D\MeyerLab\MeyerLab\Jesus\07212026\E8.raw	V:\Astral-1D\MeyerLab\MeyerLab\Jesus\07212026\E9.raw	V:\Astral-1D\MeyerLab\MeyerLab\Jesus\07212026\F1.raw	V:\Astral-1D\MeyerLab\MeyerLab\Jesus\07212026\F10.raw	V:\Astral-1D\MeyerLab\MeyerLab\Jesus\07212026\F11.raw	V:\Astral-1D\MeyerLab\MeyerLab\Jesus\07212026\F12.raw	V:\Astral-1D\MeyerLab\MeyerLab\Jesus\07212026\F2.raw	V:\Astral-1D\MeyerLab\MeyerLab\Jesus\07212026\F3.raw	V:\Astral-1D\MeyerLab\MeyerLab\Jesus\07212026\F4.raw	V:\Astral-1D\MeyerLab\MeyerLab\Jesus\07212026\F5.raw	V:\Astral-1D\MeyerLab\MeyerLab\Jesus\07212026\F6.raw	V:\Astral-1D\MeyerLab\MeyerLab\Jesus\07212026\F7.raw	V:\Astral-1D\MeyerLab\MeyerLab\Jesus\07212026\F8.raw	V:\Astral-1D\MeyerLab\MeyerLab\Jesus\07212026\F9.raw	V:\Astral-1D\MeyerLab\MeyerLab\Jesus\07212026\G1.raw	V:\Astral-1D\MeyerLab\MeyerLab\Jesus\07212026\G10.raw	V:\Astral-1D\MeyerLab\MeyerLab\Jesus\07212026\G11.raw	V:\Astral-1D\MeyerLab\MeyerLab\Jesus\07212026\G12.raw	V:\Astral-1D\MeyerLab\MeyerLab\Jesus\07212026\G2.raw	V:\Astral-1D\MeyerLab\MeyerLab\Jesus\07212026\G3.raw	V:\Astral-1D\MeyerLab\MeyerLab\Jesus\07212026\G4.raw	V:\Astral-1D\MeyerLab\MeyerLab\Jesus\07212026\G5.raw	V:\Astral-1D\MeyerLab\MeyerLab\Jesus\07212026\G6.raw	V:\Astral-1D\MeyerLab\MeyerLab\Jesus\07212026\G7.raw	V:\Astral-1D\MeyerLab\MeyerLab\Jesus\07212026\G8.raw	V:\Astral-1D\MeyerLab\MeyerLab\Jesus\07212026\G9.raw	V:\Astral-1D\MeyerLab\MeyerLab\Jesus\07212026\H1.raw	V:\Astral-1D\MeyerLab\MeyerLab\Jesus\07212026\H10.raw	V:\Astral-1D\MeyerLab\MeyerLab\Jesus\07212026\H11.raw	V:\Astral-1D\MeyerLab\MeyerLab\Jesus\07212026\H12.raw	V:\Astral-1D\MeyerLab\MeyerLab\Jesus\07212026\H2.raw	V:\Astral-1D\MeyerLab\MeyerLab\Jesus\07212026\H3.raw	V:\Astral-1D\MeyerLab\MeyerLab\Jesus\07212026\H4.raw	V:\Astral-1D\MeyerLab\MeyerLab\Jesus\07212026\H5.raw	V:\Astral-1D\MeyerLab\MeyerLab\Jesus\07212026\H6.raw	V:\Astral-1D\MeyerLab\MeyerLab\Jesus\07212026\H7.raw	V:\Astral-1D\MeyerLab\MeyerLab\Jesus\07212026\H8.raw	V:\Astral-1D\MeyerLab\MeyerLab\Jesus\07212026\H9.raw	V:\Astral-1D\MeyerLab\MeyerLab\Jesus\07212026\hela.raw
A0A075B6X0	A0A075B6X0_HUMAN	TRAJ45		1	1			7035.61	23732	11887.8	25513.3	7341.74		4778.55	12367.8	19362.8	19114.6	27299.3	9118.77	13017	16089	7632.33	13925.7	10204.5	19078.8	3881.38	14167.9	28933.5	18578.1	26185.3	3290.36	8279.46		20246.6	11152	7237.25	30335.6	10609.5	5827.55	1695.29	14781.4	12628.6	10349.4	16787.1	8652.27	8149.46	20125	12385.1	24041.4	6872.18	9271.15	9481.48	16555.1	12057.9	16863.3	19013	16304.4	18901.8	20755.5	5039.63	13959.8	17408.8	1103.33	8223.69	13165	24081.9	23663.6	18319.6	15208	14796.1	12593.6	21330.2		13420.1	10440.3	5384.74	19760.4	19157.8	31596.2	16546.5	11220		23010.6	18992.9	4913.57	23788.3		8983.95	19562.5	22997.5	37622.3	28793.6	16874.8	34361.4	33560.7	10750.3	14548.7	20806		25294.3	12272	18301.8	12449.1	22390.2	12573.1
A0A0B4J2F0	PIOS1_HUMAN	PIGBOS1		1	1			879378	1.77989e+06	431200	2.12585e+06	1.66842e+06	786323	832465	935354	1.7678e+06	370841	1.71143e+06	1.47574e+06	763410	1.26987e+06	1.9253e+06	2.14357e+06	586147	2.10487e+06	782392	1.42345e+06	2.32579e+06	3.58899e+06	2.54629e+06	829830	670798		1.85763e+06	1.34738e+06	2.5523e+06	2.80292e+06	492446	2.26412e+06	1.72696e+06	2.07088e+06	1.7547e+06	2.40469e+06	2.64942e+06	2.20509e+06	2.56977e+06	1.77036e+06	1.64856e+06	4.63508e+06	603935	1.99246e+06	1.80373e+06	2.16276e+06	2.09281e+06	2.03151e+06	1.81867e+06	2.1609e+06	1.73029e+06	2.16441e+06	1.79468e+06	2.91154e+06	2.34651e+06	2.01831e+06	1.11917e+06	2.33821e+06	2.07326e+06	1.87329e+06	1.39024e+06	2.11652e+06	1.21847e+06	2.4723e+06	3.33306e+06	3.55165e+06	1.72217e+06	1.76052e+06	988746	2.09654e+06	1.75518e+06	1.75888e+06	2.09734e+06	910950	2.11699e+06	1.62688e+06	2.01265e+06	664666	1.25929e+06	1.54452e+06	1.29867e+06	981998	1.07715e+06	1.85532e+06	2.25782e+06	2.17228e+06	2.99239e+06	3.03258e+06	579740	1.66144e+06	1.06726e+06	577101	1.79642e+06	902921	1.0631e+06	601110	1.57969e+06	403858	1.38074e+06
A0A0U1RQS6	TM275_HUMAN	TMEM275		2	2			160717	140524	47950.7	74571.1	113370	126039	21820.3	81479.3	92119		69229.5	134189	94184.6	188698	98414.1	88687.3	31904.2	85920.1	103217	73523.2	171151	129386	73115.5		50000.5		332738	108036	114257	27850.8	47449.8	172245	117965	170215	85963.6	91179.6	98361.4	112217	405363	120356	107776	135682	44463.8	154705	137785	120754	79799.6	123093	71616.6	76106	250540	94773.9	82192.8	148129	83409.9	274972	85510.2	158219	83450.6	122077	105692	126045	369229	51636.4	73324.6	173173	106848	170107	42904.8	137939	92969.4	113064	116952	125688	376886	154257	134744	25926.9	138286	245875	194506	66615.4	67405.8	225273	210943	162261	399901	110003	29514.1	53210.5	32154.6	76947.6	111923	50981.8	36220		71019.7	42556.9
A0A0U1RR11	CENL1_HUMAN	CENPVL1		2	0			29226.1	7637.48	44866.4	13238.4	26842.3	11238.4	19637.7	30978.4	7692.06	42375.3	24292.8	7072.24	23151.8	18486.2	18955.3	20519.2	45011.9	13035.9	20400	20467.3	12490.5	7525.62	6833.38	45371.2	30286.1		33492.9	26914.2	30097.4	34355.2	34523		13795.4	27118.2	32665.4	15472.7	17876.4	33826.2	12631.9	18481.4	23421.5		41437.5	10566.8	15943.2	11244.1	21960.3	22090.5	10097.8	21618.6	11686.5	21291.8	9741.12	26164.7	29983.5		18314	25542.6	17629.1	11611.8	24529	22554.9	15087.3	35389.2	33429	15545.9	9153.17	13749.1	36801.6	27082.3	20891.8	18036.3	9823.73	24379.8	13077.8	17063.2	24387.2	65328.1	26654.1	8429.74	10882.6	39641.1	35217.6	2006.68	5305.37	15860.6	38777.7	5233.23	35061.3	33358.2	33762.9	12341	13041	32864.8	39234.6	47730.7	22411.3	27808.6
A0A0U1RRE5	NBDY_HUMAN	NBDY		3	3			77884.6	207419	32028.2	630985	216724	29578.2	38753.2	82180.1	230752	31666.7	272501	266336	133324	105448	434471	383276	40577.7	407697	59914.4	186270	173824	529291	515678	85371.8	93391		301183	262461	262426	641386	51204.1	74281.7	141773	257689	355465	215525	234316	187859	307120	479939	201745	1.8452e+06	84000.9	93514.9	138866	251662	332923	247418	351087	259538	283019	248984	212037	644728	420768	76618.9	179662	277170	292307	268516	256530	340232	403334	830640	620097	605109	322760	40385.9	67762.1	331292	260767	257614	559640	180632	406712	420425	195847	48646.1	137638	91935.5	120012	53759.9	87310.2	195703	242390	285571	575254	817317	61152.1	112374	152739	7095.68	233245	82437.5	48843.6	32165.6	192165	33383.1	54933.5
A0A0U1RRI6	CENL3_HUMAN	CENPVL3		7	2			387127	174882	582173	338146	313149	353825	430516	629510	248113	637774	368683	326513	473943	444686	300931	258223	669663	375187	398182	399915	306201	340302	163457	680732	685869		539883	394095	457169	489246	738777	173521	521925	423589	496527	354792	414639	434317	485265	411130	347647	378323	647482	124573	429723	318353	394731	278727	309884	503901	384252	468064	404488	454773	385950	170562	372361	247390	437923	361161	494369	534230	465910	350984	355568	323948	349316	217327	607000	263329	429834	229359	250282	319595	306273	356419	358477	792137	510820	206825	283239	789434	581159	102725	148092	353988	438337	285899	579940	656034	671186	277366	249666	630894	551123	710966	568310	614528
A0A0U1RRL7	MMPOS_HUMAN	MMP24OS		1	1			19861.7	24261.2	7977.95	34307.1	19581.8	8853.79	17124.8	10749.1	19505.1	5272.18	25866.5	23496.2	5495.1	28233.9	56173.2	45405.4	8010.55	29409.1	5422.28	39547.5	40925	58496.9	43299.6	8623.51	10654.1		46211.9	28768.7	30629.1	31861.2	9810.87	32001.8	33030.4	37152.1	16890.6	40012.3	50993.3	42295	66662.2	35491.1	19538.8	20604.2	14287.8	32238	59439.2	36431	33562.2	40256.9	46271.9	36275.3	25837	46091.5	28149.8	34322.5	51878.8	26783	43980.6	60461.6	34228.5	62490.6	24284.6	31851.9	15135	29542.1	10378.8	31410.3	34702.5	39819.5	21971.7	64364.1	26938.2	54756.2	22239.8	3760.15	37066	59428.7	11708.8	5957.4	29199.6	20052.6	46467.3	22466.6	22612.3	93577	61294.5	17644.6	61425.6	73488.4	5730.43	28221	22194	5874.94	49747	6388.44	12266.3	12370.7	10414.5	12121.2	20764.3
A0A1B0GUI7	BRDOS_HUMAN	BRD3OS		1	1			1129.41		1515.56											1387.79			944.209														1091.92							1948.72					1386.52																											2052.02								1560.45				2294.54	774.082		872.483					2611.6		1063.34		1663.51			917.598
A0A1W2PQ72	MSD7_HUMAN	MSANTD7		2	2			1918.07	1219.51	4536.26			2483.81	3516.28			7710.3			1094.69	4440	4013.88	997.228	4114.62	4424.73		3538.18	2753.76	1659.51		7741.4	5541.06			1204.1	3669.89	1812.33	5821.26		764.692	5383.46	1854.5	2440.1	2981.46	1339.75	3231	2535.92	1325.31		2924.95		2680.63		4282.16	2304.83		4077.79	2500.22	2452.37	2249.3	2922.17	3264.67		495.168	1936.55	2769.73	1902.15	4925.23			3843.37			2238.73		3277.14		3715.55	4139.37		1337.66		464.122		2312.86	1731.93		1019.76	2304.99	1291.57						3384.96	3161.52	817.267	1683.89		3058.46	3123.66	7919.82	5311.28	3409.63	2012.2
A0A2Z4LIS9	FXO3B_HUMAN	FOXO3B		6	2			90735.4	140719	66637.9	187861	164097	67942.8	92179.5	126068	187107	87740.4	160017	131500	100616	129436	195683	170245	87106.9	209755	58492.1	111299	195060	249451	247600	83616.3	94386.4		175484	132291	160875	247413	83676.5	146667	114029	171888	130226	185577	198206	165972	204346	144554	160247	253578	61402.5	107313	151911	165631	184403	179283	124602	179057	176656	160492	113648	201368	184513	120819	120806	152696	196403	171511	72716.9	126842	107829	213004	176164	211962	140752	133610	72490.1	155938	139162	158105	150409	99787.9	218517	163453	184097	77698	130284	70893.5	92478.8	101622	121310	155317	230563	181366	236449	220516	86185.6	105866	113115	68110.5	140197	89481.4	90449	96338.9	112686	71417.1	34871.7
A0A3B3IRV3	MCTS2_HUMAN	MCTS2		6	2			5.15035e+06	4.36809e+06	6.60187e+06	5.66814e+06	4.84451e+06	4.92332e+06	6.18378e+06	6.3217e+06	4.81192e+06	6.43124e+06	5.44615e+06	5.67545e+06	5.74606e+06	6.43937e+06	4.92862e+06	5.01357e+06	7.36175e+06	5.84837e+06	5.53415e+06	5.5603e+06	5.18358e+06	5.20519e+06	4.27185e+06	7.60949e+06	7.21273e+06		4.84253e+06	5.54937e+06	5.64846e+06	6.28701e+06	6.56463e+06	5.08218e+06	5.98577e+06	6.76386e+06	5.81776e+06	5.75456e+06	6.37579e+06	6.07001e+06	5.08963e+06	6.66109e+06	5.59776e+06	5.65991e+06	6.7378e+06	5.04941e+06	5.1889e+06	4.56624e+06	6.49001e+06	5.8298e+06	6.30227e+06	5.85979e+06	4.16255e+06	7.5861e+06	5.70107e+06	6.69824e+06	6.12654e+06	5.62118e+06	6.38091e+06	5.56553e+06	5.65206e+06	5.552e+06	5.96386e+06	6.25602e+06	5.34109e+06	7.00033e+06	6.26237e+06	4.93473e+06	5.09503e+06	5.3201e+06	5.90941e+06	5.6404e+06	5.63387e+06	4.73086e+06	6.74702e+06	5.8718e+06	3.68194e+06	5.99798e+06	6.48982e+06	7.47261e+06	6.85534e+06	5.28442e+06	5.36259e+06	9.32154e+06	8.48309e+06	3.88238e+06	4.70568e+06	6.57984e+06	4.32072e+06	4.23175e+06	6.13966e+06	6.0295e+06	5.80398e+06	4.7283e+06	4.76762e+06	6.86445e+06	6.8243e+06	6.35904e+06	6.09013e+06	6.74063e+06	4.75194e+06
A0A494C030	A0A494C030_HUMAN	LOC114841035		6	6			5725.15	8315.45	4263.86	7609.26	16200.2	3351.06	5077.55	6248.58	5687.84	6280.6	6190.16	7826.12	4204.11	6803.33	7203.41	7500	3872.79	5966.24	4634.75	6970.96	9543.8	7731.05	7883.54	3963.21	4566.57		6261.36	10957.2	5572.38	6127.51	3851.09	6763.41	7793.81	6457.56	5672.69	9131.06	10978	8238.02	9778.06	7116.52	7157.04	16408.1	3955.84	4683.96	4252.73	8060.9	7393.02	6868.44	5757.75	8165.21	4013.01	8484.99	7116.38	3512.44	7337.18	7621.68	3621.81	3423.73	8822.75	3593.83	8873.17	9848.92	12738.4	8160.26	7772.89	17281.8	10104.3	2337.33	4186.46	5317.39	10070	4197.48	9524.41	7239.48	7631.65	11015	7666.66	5877.52	5785.35	7037.19	3839.4	8813.61	8345.99	8006.54	12654.8	8742.34	8944.96	6730.18	3917.38	4189.39	5181.06	3626.91	7865.09	4201.62	4396.98	6330.11	4789.91	4918.36
A0A590UJ96	A0A590UJ96_HUMAN	LOC122526780		3	3					2683.45	1289.46		3925.86	9869.14	2499.22		5094.08			4822.26				8041.53						4402.2		2004.35						1194.19		2010.89												3883.78		7523.43								7594.88					4003.05				3305.15														3047.58	4615.04				2548.09							626.643					9682.93			2093.69
A0A6Q8PH20	A0A6Q8PH20_HUMAN	CAST		20	20	125196	127126	180803	313213	96061.1	225623	407023	168755	141576	152269	317126	121293	268882	352301	128661	230319	318451	320757	96595.3	344207	235303	321316	391035	488670	503100	98801.4	98020.2		432077	244260	346395	285155	100711	419180	266176	271093	189516	410738	355786	320976	380945	209140	240032	300712	111176	487313	299749	369839	299254	368452	271252	253196	392838	286694	296944	318793	268916	381074	213994	313109	338675	282331	238284	389850	317589	191999	319157	371519	277146	403864	92332.2	288010	268924	295067	298617	244024	413054	359075	358567	127657	228570	339297	329201	206305	220638	512332	527462	365299	359312	377538	65077.6	176807	100201	89223.3	326481	153917	144479	94840.4	174426	79046.1	4.44791e+06
A0A7I2V3R4	RN228_HUMAN	RNF228		2	2			6006.28	21932	7729.08	17104.4	12050	14132.7	14966.1	10925.9	18928.2	10844.6	20439.7	15043.1	11819.1	12028.2	10762.2	16583.2	10226.3	15762.6	12620.5	13317.5	20659.4	19689.8	20662	7795.01	4602.99		15713.1	18068.3	19273.3	15373.3	11115	12090	13278.6	21341.9	19887.5	23730.5	24993.6	19988.7	12368	12578.8	13919.8	5287.58	11356.4	10992.2	13063.5	22469	16740.9	18716.4	14067	19714.1	14080.3	20569.8	12171.9	11793.4	15606.6	8131.68	15108.2	15768.5	18084.8	13465.5	16997.6	16565.4	9040.86	13391.8	7829.61	20811.9	11933.4		9680.03	24222.4	18000	16745.2	5105.85	17910.4	11548.2	10493.8	6410.73	12591.6	10739.9	15739.1	11211.6	13765.3	9918.79	19807	28154.3	13562.5	9057.91	16897.6	7788.04	12518.1	9462.57	9579.72	15657.2	7689.25	8542.79	10635.3	10035.4	6361.3
A0A7P0TAN4	A0A7P0TAN4_HUMAN	LOC122539214		2	1																																																																																																					50269.1
A0A8I5KY20	CC92B_HUMAN	CCDC92B		4	4			11584.7	8218.05	15404.8	10433.9	18570.2	13029.2	10573.7	10991.6	15463.6	16311.4	8808.64	10211.8	13995.1	10816.1	18272.8	11009.4	14591.9	12598.3	11719.1	11963.9	11879.7	10317	11687.5	13859.9	14362		11679.2	5893.78	12142	7683.7	10293.9	12129.9	8723.29	16121.7	14506.1	9531.67	7739.29	8155.42	8623	10110.5	13159.8	12427	14179.3	18938	10075.6	12349	6857.44	12722.5	10536.2	11526.4	9857.88	11592.9	8411.66	12701.6	11309.8	7848.07	12146.2	9629.07	9490.67	12750.1	12127.2	4465.76	5363.65	11738.3	4667.71	9249.08	8088.36	11729	12512.6	12626.5	14068.4	6302.6	11647.1	11996.5	9466.46	11014	10935.7	8582.03	15277.2	6269.5	8674.71	11607.9	9612.01	8990.51	10604.4	7387.18	8967.99	9911.06	11307.5	11662.2	12071.4	7248.93	13993.8	16191.4	15667.5	18423.5	10805.6	14200.1
A0A994J5G1	A0A994J5G1_HUMAN	TUBA3FP		2	2			4709.4	16594.4	2274.2	11623.6	12476.9	3250	6031.89	6277.73	12087.8	4776.52	9094.21	11116.5	3454.07	11770.2	12529.2	17662.8	4228.53	13660.2	2957.81	12237	16010.8	24374.7	25139.3	6100.46	6462.98		15232.6	13870	17717.2	11481.6	4445.3	6354.86	15321.4	13536.3	9407.22	22832.6	22804.4	20289.5	19053.5	14164	11861.1	18379.8	5798.54	8500.49	14491.4	14776.4	16842.1	14642.9	11769	21248.1	14217.7	20546.1	18258.5	16214.9	14632.9	7227.59	9269.32	18872.5	18298.9	13014.4	10838.8	21409.9	13149	6834.45	13000.2	20608.3	11318.1	8797.23	5745.15	14314.9	9944.18	8673.45	12451.4	7700.34	15800.3	16115.9	11908.4	4294.63	11185.5	4974.07	7749.36	7397.88	9411.49	13755.4	22648	16849.5	20242	15814	2700.27	14086.4	10323.8	2444.36	10108.3	6766.21	7330.14	4115.61	8965.03	5346.31
A0AAG2UWQ9	A0AAG2UWQ9_HUMAN	NKRF		21	21			667156	380498	704651	522102	481131	416187	568983	720639	385571	857919	415016	535098	597644	784308	512822	460845	773784	568985	423578	529700	419605	477620	403330	755300	807901		680444	529498	592685	522607	817008	225952	641682	579683	601142	559621	616172	654536	576940	597052	600823	602342	799401	246310	494861	454146	529796	472183	499572	633615	514658	604458	616007	554902	514255	203170	512622	458750	540260	532154	569759	632168	581728	566309	666073	487826	574868	302457	591177	437279	600089	393838	443564	519170	458203	556216	638441	1.16964e+06	784391	340873	491834	985681	775074	310311	348978	533244	618168	450356	773083	837060	789803	419180	530215	778322	756843	881606	716784	857419	1.69988e+06
A0ABB0MV19	A0ABB0MV19_HUMAN			8	8			1.48546e+06	1.67788e+06	1.36294e+06	2.08606e+06	1.57385e+06	1.99071e+06	1.78753e+06	1.54148e+06	1.67477e+06	1.73374e+06	1.71101e+06	1.53319e+06	1.6882e+06	1.96526e+06	1.57053e+06	1.84205e+06	2.08093e+06	1.47937e+06	1.28998e+06	1.85681e+06	1.72747e+06	2.01422e+06	1.70508e+06	1.7694e+06	1.80978e+06		1.53605e+06	1.58351e+06	1.75809e+06	1.75016e+06	1.63359e+06	1.56713e+06	2.03834e+06	1.65559e+06	1.82077e+06	1.99858e+06	2.02319e+06	1.73077e+06	1.50301e+06	1.87709e+06	1.57776e+06	1.11041e+06	1.68586e+06	1.39991e+06	1.67962e+06	1.45777e+06	1.6959e+06	1.42207e+06	1.62511e+06	2.1054e+06	1.69813e+06	1.82837e+06	1.4295e+06	1.77521e+06	1.9091e+06	1.29493e+06	1.63141e+06	1.51525e+06	1.57706e+06	1.81448e+06	1.74598e+06	1.98105e+06	1.82675e+06	1.51081e+06	1.52938e+06	1.96522e+06	1.52294e+06	1.34937e+06	1.84107e+06	1.63792e+06	1.45867e+06	1.81716e+06	2.06241e+06	1.39745e+06	1.27832e+06	1.80923e+06	2.4664e+06	1.92152e+06	1.91261e+06	1.6472e+06	1.92943e+06	1.70986e+06	1.97462e+06	2.03359e+06	1.90447e+06	1.94741e+06	1.71243e+06	1.39361e+06	1.76963e+06	1.9828e+06	1.81029e+06	1.49815e+06	1.84798e+06	1.73261e+06	1.77063e+06	1.86758e+06	1.71855e+06	1.87543e+06	1.58228e+06
A0AV96	RBM47_HUMAN	RBM47		11	10			6474.66		8232.05					18007.3						34429.3			12737.2																	124918							137892																	34216.7											7527.55	31657.1	55182.9								5015.25										1722.1		22214.8								540067
A0AVF1	IFT56_HUMAN	IFT56		5	5			4275.5	4784.81	5327.65		2643.05	4556.07	5511.07	5278.84	4208.38	7133.84	2509.24		4791.53	4110.91	2536.21	5094.49	5965.37	5467.93	3863.18	3844.11	1942.89	3232.88	1924.93	4479.32	7152.9		1882.7		4764.59		5344.98		5358.97	5710.3	1613.6	6054.78	7393.46	5611.46	4585.47	6369.89	2632.5		5374.07		6753.71		4256.31	2228.81		9311	4960.89	6192.31	3682.06	2596.37	5887.3		7166.73		5542.11	2732.1	9076.62	2707.38					4045.09		8149.34	7165.3	8137.02	5807.79	4985.47	6090.84		5880.26	3352.8	6175.71	3525.1	5516.39	3343.05	5871.33	6263.11	10022.8	2406.56	3196.1	7810.58		5953.99	5656.76	9793.31	7275.73		3179	4698.53	6463.23	4922.92	6602.48
A0AVI4	TM129_HUMAN	TMEM129		2	2			129.02											543.927		121.709			134.148							231.371	161.968						189.413														136.26																																					128.96																	120.045
A0AVT1	UBA6_HUMAN	UBA6		36	36			5.40312e+06	5.83788e+06	5.8396e+06	5.3936e+06	6.19517e+06	6.79269e+06	6.25332e+06	6.15374e+06	5.67178e+06	6.05089e+06	5.11378e+06	5.35844e+06	5.96431e+06	5.67148e+06	5.75483e+06	5.90391e+06	6.10006e+06	5.53276e+06	7.0503e+06	6.14991e+06	5.64991e+06	5.84577e+06	5.64623e+06	6.14674e+06	6.29797e+06		5.4856e+06	6.06207e+06	5.84101e+06	5.3665e+06	6.17332e+06	5.88734e+06	6.05015e+06	6.28312e+06	5.54472e+06	5.6859e+06	5.61043e+06	5.70775e+06	5.2927e+06	5.78287e+06	5.19532e+06	5.06576e+06	6.09215e+06	5.76908e+06	6.06435e+06	5.71376e+06	5.74051e+06	5.31792e+06	5.75698e+06	5.98571e+06	4.64613e+06	5.72191e+06	5.87018e+06	5.23684e+06	6.02504e+06	5.82429e+06	5.98648e+06	5.93137e+06	5.80634e+06	5.50834e+06	5.75177e+06	5.87082e+06	5.26803e+06	5.5486e+06	5.4756e+06	5.68247e+06	5.81912e+06	6.27176e+06	6.1872e+06	5.60053e+06	5.75497e+06	5.29124e+06	6.05398e+06	5.79701e+06	5.49844e+06	4.99459e+06	5.26434e+06	5.54861e+06	5.20159e+06	5.56149e+06	5.64701e+06	5.17607e+06	5.87996e+06	5.46869e+06	5.86706e+06	5.34084e+06	4.64595e+06	5.09665e+06	6.17275e+06	5.41222e+06	5.7872e+06	6.32388e+06	5.58143e+06	5.5088e+06	5.71895e+06	5.77547e+06	5.4845e+06	5.5687e+06	3.10031e+06
A0FGR8	ESYT2_HUMAN	ESYT2		27	27			384004	394538	486157	440317	434024	530956	536065	516540	450264	499282	498214	531996	466685	425149	448903	447314	458843	514867	546213	499443	503536	511000	523683	488942	502139		428251	553398	466067	496041	493302	524289	471242	513994	467488	419977	541662	502393	422993	477781	466657	504662	504541	534625	476741	469979	468990	505566	476438	432592	374870	484227	462284	498923	567408	563170	510630	506476	472996	504034	504650	522068	428084	542409	488297	489100	502480	544503	521969	422287	515052	500783	523961	484894	366496	510135	472143	559067	490043	555511	520360	496229	504540	499619	472704	477001	377959	457778	486350	450596	450278	472233	497613	467584	476938	497652	449228	438566	751566
A0JLT2	MED19_HUMAN	MED19		3	3			7868.89	6883.94	8651.05		11591.4	6119.25	6486.89	10359.6	6357.65	13777.1		3873.79	5651.21	7817.18		5641.59	9486.49	2542.07	3977.71	7871.02		6076.35		9794.73	14885.5			5012.61	4548.61		12498.8	3398.01	7392.3	5008.98		6415.71	6721.44	10199.6	4696.11	7299.33	4814.95		7977.04		10393.5		7548		4323.53	7438.14		8004.19	630.492	4774.51	3934.68		4211.64	5399.93	6957.5	4733.88	3939.11			8541.44			5758.17		7323.59	3805.55	8815.74		5272.27	8616.3		3479.28	6589.17	17105.5	8260		4174.44	13546	6802.03	4397.06	4629.19	7924.94			10047.6	9077.5	8093.7	3796.51	4000.81	5977.77	10054.7	13456.8	7805.25	9452.77	15783.8
A0JNW5	BLT3B_HUMAN	BLTP3B		31	29			431946	540348	420911	506729	444452	475851	429341	487267	580767	483811	508826	570197	413739	571975	458805	492425	507737	520492	476771	457214	500249	515733	542543	397778	464074		427885	506649	435284	517115	376430	559710	481061	466164	478553	474078	560434	507227	528839	499457	519279	423812	371811	502299	419528	525951	538185	564164	508547	530760	513278	503127	471843	535218	537382	538445	498791	469227	512489	585158	449834	552837	527708	510227	423163	573470	568013	459555	393827	495378	456474	542164	476984	541398	507680	463785	444894	513957	569078	581691	417791	559958	500878	561665	569458	454935	615478	521455	495722	373160	495802	456321	454630	492187	453720	416944	456172	438373	287311
A0MZ66	SHOT1_HUMAN	SHTN1		38	38	1.52102e+07	1.87704e+07	2.39783e+07	3.25422e+07	2.59749e+07	3.44247e+07	3.48716e+07	2.35749e+07	2.79175e+07	2.77413e+07	3.65239e+07	2.7164e+07	3.78898e+07	3.78729e+07	2.77037e+07	2.60371e+07	3.55286e+07	3.65771e+07	2.6882e+07	3.68672e+07	2.84174e+07	2.88252e+07	3.78951e+07	4.00491e+07	4.067e+07	2.51162e+07	2.66411e+07		3.56706e+07	3.59036e+07	3.31113e+07	3.26943e+07	2.4705e+07	3.2673e+07	2.91074e+07	3.24117e+07	3.1864e+07	3.58553e+07	3.58068e+07	3.30931e+07	3.3854e+07	3.31418e+07	3.36206e+07	3.87896e+07	2.46436e+07	3.4198e+07	2.88315e+07	3.73908e+07	3.33295e+07	3.63948e+07	3.49108e+07	3.38942e+07	3.4547e+07	3.41202e+07	3.51441e+07	3.58876e+07	3.4916e+07	3.17405e+07	2.96211e+07	3.61878e+07	3.47488e+07	3.56308e+07	3.50784e+07	3.4262e+07	3.50184e+07	3.64715e+07	3.5858e+07	4.03259e+07	3.52912e+07	3.12419e+07	2.62384e+07	3.47792e+07	3.69873e+07	3.53362e+07	3.7591e+07	3.51317e+07	3.6385e+07	3.84117e+07	3.73674e+07	2.9993e+07	3.12065e+07	3.13551e+07	3.22522e+07	3.09681e+07	3.20682e+07	3.58488e+07	4.04664e+07	3.68358e+07	3.39003e+07	3.67523e+07	2.44869e+07	2.55166e+07	2.56218e+07	2.0596e+07	3.37599e+07	2.67388e+07	2.59324e+07	2.55644e+07	2.83558e+07	2.34245e+07	5.5839e+06
A0PJW6	TM223_HUMAN	TMEM223		4	4			117874	102941	202494	79226.9	10625.5	165391	168518	191992		148212		71958.8	130603	207448	199532	158463	199398		205909	153984	84978.4	108982		159365	211354		83254.9	211341	93493	71211.6	185270	111886	190046	162900	162612	59391.2	97600.8	147362	79494.3	161531	125757		149513	150294	108743	142137	110421	98770.4	163103	122337	204857	145385	212608	63881.3	164416	143760	117968			212273	116484	201009	161408	67823.4	67796.3	107790	174939	120478	203064	85028.7	156666	120377	111318	101449		33586.3		173075	157892	122698	169924	208451	156731		96313.4	75738.2		128484	198536	119344	170350	115004	103409	163273	139427	138864	153519	172151	600446
A0PK00	T120B_HUMAN	TMEM120B		2	2			158403	184281	305893	177894	155322	300355	333796	343816	162209	411939	125100	146726	359113	185737	221107	292213	377671	253998	207864	170451	198933	134053	299452	451974	458256		149606	260901	171740	169474	511300	305550	221471	281481	121372	159255	348582	234491	107353	313755	187129	151663	366742	297510	482576	202448	266070	194592	217305	275893	145000	222172	216675	251374	203287	211596	245733	144509	273743	243534	194446	282473	143579	163957	239208	289566	208155	226449	375653	207291	110698	197844	176734	215144	156570	164613	216846	377042	379164	305528	174075	398589	353240	181226	128374	207687	95128.2	233890	429066	169132	418702	276672	249784	377018	454157	383511	416735	429331	62639.6
A1A4S6	RHG10_HUMAN	ARHGAP10		5	5					11519.9										6556.18											23757.2									13433.3		35899.9																	16238.9																					16662.1									22626.2							20833.4					17991.2	15837.9			12982.6	52189.1
A1A5C7	S22AN_HUMAN	SLC22A23		11	11			152329	301112	92333.5	225669	254123	192499	154978	139428	315374	99742.5	256574	253381	134093	190654	243487	229433	112208	212147	177469	182140	252376	293311	283019	79931.6	91034.8		343694	224371	215253	159544	95720.5	317968	180685	211699	165710	213289	245332	195072	341069	202855	190352	198878	80687.2	336218	211118	261264	193047	265226	233390	190907	285803	205992	208494	249345	244252	332692	219386	253047	229057	234251	186890	228624	308177	230034	173427	311734	231581	317563	100252	250744	278308	255023	255873	216500	321362	225341	261381	105686	160932	347877	212746	168779	135740	263545	325132	258426	352099	232834	88746	116268	130774	133979	257244	107536	114133	83418.3	152478	87213.6
A1L020	MEX3A_HUMAN	MEX3A		9	9			137533	116152	192025	125304	140954	162083	143644	156086	120503	171820	168967	152351	149935	160802	155618	161014	171983	158881	185149	148463	151815	139235	169809	181478	154117		152911	173200	170549	155616	161598	110084	152587	164846	164333	143683	178269	159526	161339	163418	158915	129262	170831	83838.4	144262	140378	132172	149479	140291	190338	169379	158157	149776	142580	143128	102958	138144	119300	151559	143639	158622	142403	161679	158774	143546	129283	162426	89065.9	166868	121849	150800	134441	127187	140071	172368	143197	150761	160884	153947	121510	104537	153699	131710	119675	109591	145451	141238	131774	168422	148448	165752	160385	129112	147453	166201	174463	149224	150783	35900.5
A1L0T0	HACL2_HUMAN	ILVBL		18	18			2.16741e+06	2.20189e+06	1.83878e+06	2.0402e+06	1.9046e+06	2.12364e+06	2.52254e+06	2.22057e+06	2.30041e+06	2.32234e+06	1.76836e+06	1.87553e+06	2.18052e+06	1.96508e+06	2.00957e+06	2.13713e+06	2.2184e+06	2.05323e+06	2.2799e+06	2.38335e+06	1.98525e+06	2.22634e+06	1.9859e+06	2.07876e+06	2.26068e+06		1.84821e+06	2.01159e+06	2.0342e+06	1.8465e+06	2.16607e+06	2.73361e+06	2.29938e+06	2.27468e+06	1.94287e+06	2.27125e+06	1.86019e+06	2.0104e+06	1.8729e+06	2.08648e+06	1.72605e+06	1.9807e+06	2.01407e+06	2.36609e+06	2.20619e+06	1.98282e+06	2.09951e+06	1.97866e+06	2.02968e+06	2.06163e+06	1.75668e+06	2.10526e+06	1.96044e+06	1.98871e+06	2.165e+06	2.64471e+06	2.41329e+06	2.07157e+06	1.91018e+06	2.01418e+06	1.72115e+06	1.92148e+06	1.87319e+06	1.87009e+06	1.78848e+06	2.19646e+06	1.90841e+06	2.62446e+06	2.07568e+06	1.84872e+06	1.92606e+06	2.16392e+06	2.0674e+06	1.82523e+06	1.86705e+06	1.61793e+06	1.86686e+06	1.92178e+06	1.71352e+06	1.94857e+06	1.93955e+06	1.63854e+06	1.87032e+06	2.0532e+06	1.90526e+06	1.77559e+06	1.77183e+06	2.21425e+06	2.26753e+06	2.09167e+06	2.12361e+06	1.98349e+06	2.4902e+06	1.90668e+06	2.08373e+06	2.20293e+06	2.25715e+06	2.10533e+06	1.71212e+06
A1L170	CA226_HUMAN	C1orf226		2	2																		18209.8																																																																																			458134
A1L190	SYCE3_HUMAN	SYCE3		1	1				662029	660821	650523	468395		564052		409180		593461			654595	537295					611302			336630	651903			789734	622841	613380			317423	631926	726780	588096	551877	682784				612406			510352	712075	454270	818692	557557	421136	928866		407227			561356	535383		467128				726275	892913	393222	390607			476892		603806	636885		575101	466491	468504	651676		811058	802511	489855	609150		692955				529064		784213			535777	379238	686081	656533		794732		225289
A1L390	PKHG3_HUMAN	PLEKHG3		8	8								2871.59	9471.81	2437.73	3181.67		1339.51		2293.3	6034.18	6862.09			6458.39	2662.75			11086.5		3026.52	5327.24				6113.56		2636.56	2223.79	5530.79	6752.39	6578.02		10457.7									3736.1			12324.6	8165.99		2611.04	3566.56		2990.72			6390.19	7232.46		4372.58					7411.27	2689.06			6390.73	1267.63		7054.79	4276.87	3445.86		6584.48		8664.24	4329.89	4564.54			1717.57				11005.2	8345.56	4060.05	6045.44	4454.15		8116.18	7203.08	7803.95			21714.4
A1X283	SPD2B_HUMAN	SH3PXD2B		34	32			2.66483e+06	1.48618e+06	3.77516e+06	1.9972e+06	1.94943e+06	1.73633e+06	2.98466e+06	3.0771e+06	1.66771e+06	4.28942e+06	1.88018e+06	1.98207e+06	3.21446e+06	3.21031e+06	1.53467e+06	1.66475e+06	3.6819e+06	1.99319e+06	1.74872e+06	2.20136e+06	1.59622e+06	1.76917e+06	1.51629e+06	3.46704e+06	3.26151e+06		2.48534e+06	2.23037e+06	2.12862e+06	2.62617e+06	3.0788e+06	1.55441e+06	2.0946e+06	2.48334e+06	2.29354e+06	2.12126e+06	2.1516e+06	2.19172e+06	2.30008e+06	2.4184e+06	2.17179e+06	1.96033e+06	3.22503e+06	1.52407e+06	2.22076e+06	1.61679e+06	2.13268e+06	2.08054e+06	1.72795e+06	2.14343e+06	2.20608e+06	2.21069e+06	2.09476e+06	2.23948e+06	2.16908e+06	1.41561e+06	2.06401e+06	1.82328e+06	2.18037e+06	2.32255e+06	2.16397e+06	2.05559e+06	2.31561e+06	2.54227e+06	2.42792e+06	1.88456e+06	1.82782e+06	1.51691e+06	2.97662e+06	1.6785e+06	2.05838e+06	1.83227e+06	1.98444e+06	2.07903e+06	1.96778e+06	2.12952e+06	2.22638e+06	4.04819e+06	2.83889e+06	1.68627e+06	2.00059e+06	3.17954e+06	3.14271e+06	1.26869e+06	1.4196e+06	2.02047e+06	2.17909e+06	1.43971e+06	3.63082e+06	3.60529e+06	3.52971e+06	1.77128e+06	1.94596e+06	3.33415e+06	3.3523e+06	4.88873e+06	3.03459e+06	3.40299e+06	283147
A1XBS5	CBAR1_HUMAN	CIBAR1		1	1					997.29							1292.58			1566.19	481.935										1554.43	1444.71			1888.27															1051.5							2449.83																												1089.74				2072.65	2500.91							1171.05					1764.62	849.889	1666.62	1255.69
A1Z1Q3	MACD2_HUMAN	MACROD2		4	4			892339	1.33506e+06	802545	1.20192e+06	1.52739e+06	1.17228e+06	962251	1.05673e+06	1.58966e+06	735142	1.18915e+06	1.15298e+06	1.13198e+06	972963	1.27418e+06	1.5182e+06	903456	1.14496e+06	1.1528e+06	1.16745e+06	1.26801e+06	1.71572e+06	1.0393e+06	801884	943312		1.20677e+06	1.20219e+06	1.28559e+06	1.03831e+06	919575	1.61689e+06	1.31944e+06	1.34601e+06	1.21453e+06	985174	1.30991e+06	1.22083e+06	1.36076e+06	1.22196e+06	1.02117e+06	1.47727e+06	851881	1.27739e+06	1.28575e+06	1.11299e+06	1.45777e+06	873797	1.21162e+06	1.44535e+06	1.56012e+06	1.32417e+06	1.07987e+06	1.27737e+06	1.59283e+06	1.23199e+06	1.57067e+06	1.39901e+06	1.35511e+06	777969	977777	1.09531e+06	1.14414e+06	1.25419e+06	1.26523e+06	1.53838e+06	1.33037e+06	1.46876e+06	1.21718e+06	1.48272e+06	1.40527e+06	801938	1.47301e+06	1.18345e+06	1.41293e+06	1.0908e+06	1.08316e+06	937308	1.08974e+06	1.07384e+06	1.03754e+06	967213	1.09746e+06	973728	1.49274e+06	1.32241e+06	1.41487e+06	1.15612e+06	881960	909238	981736	1.08585e+06	1.24704e+06	858868	856946	819150	993381	997039	24047.1
A2A2Y4	FRMD3_HUMAN	FRMD3		8	8			122061	69137.9	85789.2	75302.4	90890.2	98698.4	141364	105155	52523.8	87544.9	78160.2	76200.7	93526.8	99097.1	79263.7	87257.5	114382	61619.9	68683.9	104067	71600.9	59237.8	36776.8	102725	93024.9		43081.6	68635.2	79030.5	80758	104142	40375.9	120074	99961.9	63804.8	57912.4	70902.9	73661.8	58500.9	108837	63144.5	110916	101271	37110.9	121764	71185.2	78131.4	43673.6	77584.4	59255.2	80749.5	78249.3	59526.2	83037.7	65472.7	52063.6	90737.9	79358.7	52318.4	50940.2	75090.7	76196.4	73412.6	95631.1	85384.8	59785.7	53191.7	61533.3	116922	62350.6	73809.5	49326.3	71003.8	76189.4	69172.7	71062.9	71531.3	109408	84866.7	62832.5	105874	87832	102664	44238.6	49162.2	74003.8	74045.2	68923.3	118101	90157.9	105615	87341.9	81759.9	77946.9	115254	89539.3	123982	118915
A2A3K4	PTPC1_HUMAN	PTPDC1		9	9			3350.82	4466.17	5123.03	4639.09	5297.48	4528.14	4926.89	5402.3	4405.65	4632.78	2886.32	6130.97	5692.18	3492.16	4949.5	4682.37	5899.56	4773.06	5539.92	4627.28	4982.58	5627.75		5733.33	6873.89		5115.37	6579.44	5449.06		4010.99	4710.89	5397.84	5269.11	8833.93	5977.84	4802.52	5393.7	4048.76	4906.53	6576.46	4959.44	5923.09	4220.86	3001.2	8980.22	7376.55	4710.82	6555.94	5469.07	2972.7	5507.4	5343.1	5527.55	5791.08		4531.47	4691.39	2984.51	6273.77	7862.79	6830.9	5130.1	8367.7	5946.91	4257.84	6033.4	3908.59	4652.99	4589.86	5188.15	4402.66	4661.01	7937.92	6506.53	3692.29	5955.92	5283.37	7135.22	5654.86	6686.04	5924.19	4328.52	6510.62	5522.35	3900.3		3373.53	4445.38	4297.47	4358.67	5669.56	6929.75	4248.5	4440.96	4843.85	3129.73	3930.76
A2AJT9	BCLA3_HUMAN	BCLAF3		10	10			1.20046e+06	783778	1.31148e+06	1.10746e+06	1.05365e+06	563490	996358	1.24271e+06	886124	1.41458e+06	1.00136e+06	1.06158e+06	877857	1.25399e+06	816868	872337	1.48206e+06	933436	863337	888961	1.20902e+06	824392	551903	1.29002e+06	1.5407e+06		1.07215e+06	832506	1.17191e+06	1.04111e+06	1.32642e+06	760671	1.30726e+06	1.254e+06	951316	607248	1.11283e+06	1.04269e+06	1.27648e+06	1.23298e+06	1.17101e+06	760936	1.26236e+06	600607	984797	675563	945746	1.02702e+06	1.07462e+06	1.45598e+06	937245	1.20029e+06	1.14651e+06	1.05634e+06	1.08098e+06	710110	1.01532e+06	880942	1.20621e+06	747511	1.00768e+06	1.20196e+06	1.23544e+06	1.36136e+06	1.27831e+06	521330	881417	461467	1.04736e+06	816935	1.00176e+06		639599	790540	513664	787227	514892	1.99008e+06	1.51124e+06	440336	701712	1.58413e+06	1.19822e+06	538403	529934	832725	915086	542581	1.51653e+06	1.36117e+06	1.48672e+06	435370	557120	1.4028e+06	1.40753e+06	1.26151e+06	1.25703e+06	1.47484e+06	426243
A2RRP1	NBAS_HUMAN	NBAS		57	57			538028	393651	480278	389247	544965	550363	508776	468752	403376	499493	425109	454493	470745	481152	468990	449892	521857	420649	522873	496130	462304	409220	339151	508471	518421		464463	451325	446517	413968	511571	454172	477063	498391	480163	373748	488072	452162	478045	450308	401184	395503	513696	365601	492928	422485	444716	394704	455502	495041	441568	418514	456856	418300	476177	415173	482818	399476	437500	432752	479255	452459	467637	454986	416466	452339	427190	414525	517349	378915	470106	358582	432443	464099	426671	396081	461712	475936	508796	470396	488886	467692	441299	363785	452357	448288	447025	415076	507460	458380	514408	507456	449251	441033	498937	503417	451380	499473	289379
A2RTX5	SYTC2_HUMAN	TARS3		18	18			173050	227353	233559	178346	215155	223787	239702	219639	224856	230457	211784	207269	229423	206578	253745	236346	239524	234602	247058	228932	251051	264732	166091	250490	289092		205724	258769	262488	194767	261822	227377	305251	282408	235280	214581	259709	270243	201371	222345	256866	175362	269815	198882	277853	263948	254502	203506	210525	271366	222389	266178	253876	227777	242991	178269	253649	261385	252147	246098	240505	257406	205713	243663	234634	168850	256069	200927	287300	224072	243673	200971	248031	247442	181112	229099	231652	251557	253924	193547	215659	276829	275116	182123	207397	258429	172610	213267	209533	193856	215831	246236	194269	224440	248487	225925	234152	237406	48213.1
A2RU67	F234B_HUMAN	FAM234B		12	12			70459.4	85194.5	40253.5	146205	89602.8	83075.1	105629	61479.6	116970	52964	116638	111277	52432.1	71071.2	106452	85300.5	52239.2	81697.5	66259.9	83190.8	95807.7	98899.2	108755	42809.9	39060.8		87293.4	73097.6	94145.2	122005	36909.3	74456.1	101630	64759	66518.1	103898	74174.1	86426.8	76919.1	97089.6	75936.1	116104	31624	116602	95822.9	62700.1	71200.2	88584	91910.6	73470.5	110033	62729	69692.8	137704	75435.3	91449.8	120266	64976.4	83351.6	83047.6	69555.8	61751.2	94400.9	81718.4	65067.7	154115	73364	93543.1	51659.4	68797	73952.8	83262.8	79365	70493.9	105149	67307.9	85509.3	51741.4	75276.9	65581	216050	48051.6	53117.8	116353	114536	82900.1	121753	87023.1	44766.6	58258.4	39635.2	46483.9	149672	47109	49321.2	37888.1	52587.3	39322.1	52730.4
A2RUC4	TYW5_HUMAN	TYW5		7	7			6404.37	6439.32	8972.88	10125.2	8777.02	5508.83	7530.25	6505.4	5015.23	11086.1	9910.91	6842.91	7069.63	7353.73	9380.32	12034.6	7063.27	11314.5	8536.73	12377.9	7260.83	13101.8	6946.37	6943.73	8610.72		6108.33	8960.03	9760.88		8093.47	11715.3	9040.35	6494.69	7487.32	14045.2	10209.3	9768.77	8737.51	9474.5	9405.77	12603.9	7675.53	13026.5	6498.08	9632.54	7372.29	7323.83	11225.4	10850.9			11157	8786.54	10794.7	14493.1	5367.76	12804	7581.29	10129.7	8366.94	8982.39	3731.35	8140.82	9656.63	8801.28	8411.48	13320.5	5291.61	10206.2	7156.91	6465.07	7749.78	8699.94	7144.65		6071.05	7420.73	12545.5	10425.3	6797.61	10948.9		5311.61		8412.27	10252.8	8412.28	5638.32	8486.53	7670.27	6830.11	9384.72	8816.4	4816.4	6374.43	9333.47	7240.32	8787.01
A2RUS2	DEND3_HUMAN	DENND3		2	2				94195.6		151426			44018.8	86504.4	111277			128802		160989					207958	140120		204765		93349	91439		172335		96494.6	124183			174111	138589						148954			114146	140206	172247				120216	141746									130422	89573.3		205275			133663	79042.9	71175.4		127323	86405	166004	167925	175430		237267				162151	157005				92063.7					49842.9				180380		109809	66459.4		103942	44765.1
A2VDJ0	T131L_HUMAN	TMEM131L		1	1																171492
A3KMH1	VWA8_HUMAN	VWA8		37	37			153116	132631	265722	185242	173313	219084	244783	242776	171621	244410	193490	155646	244242	234055	206558	232760	256437	164531	254806	214718	147718	134782	161467	268934	334135		130508	218854	150558	162147	248039	179916	230423	218763	221307	141491	223873	219664	135464	201678	188212		257599	225763	209180	198460	222734	141286	179152	204821	143036	198269	194078	172965	223145	124813	200113	190087	192700	159036	221535	159161	156578	311771	212307	177279	181609	172577	247646	177953	152348	108982	174797	167801	114541	198200	178488	268502	213545	195922	204600	227966	238888	123322	153464	166874	178735	141339	254815	186494	252435	198863	173380	226123	258462	244438	208967	217107	632753
A3KN83	SBNO1_HUMAN	SBNO1		28	22			53531.6	48087.8	52870	47544.8	60667.4	25860.9	47207.4	66845.2	37836.4	78112.4	46341.9	47343.9	59223	68283.8	55466.8	38829.5	56438	39737.5	37529.7	42035.5	55622.8	39912.5	55190	52239.3	52635.1		55826.8	47316.5	57696.4	34625.9	57698.4	30723.4	46076.1	52310.3	60108.9	62049.5	60877.7	67192	49858.4	41543.9	42840	30206.3	44693.9	36448.1	50600.2	43931.7	36594.7	63797.7	50261	57395.3	57275.4	43130.4	52210.7	71372.7	53209.2	36951.6	38908.7	52692.3	70416	57436	57954.9	51564.1	38527.9	35632.6	38192.9	50162.7	45306.5	30231.9	43265.7	48481.9	56898.7	38809.8	49223.8	46435.8	49533.1	36425.9	55604.1	75328.2	58881.7	30431.4	44406.9	65901.8	57295	61361.1	49945.1	49800.6	41704.4	29916.5	72563.3	53580.9	61556.1	26417.6	44799.9	49772.6	56558.9	77068.5	55960.9	54583.5	155183
A4D126	ISPD_HUMAN	CRPPA		7	7			91658	109726	77126.6	114737	98676.5	83131.1	104397	82334.1	96458.2	82819.3	220227	104726	129812	91409.7	100085	124274	86717.4	112689	89025.7	122021	153758	85565.8	123083	91374.5	74813.2		145357	118487	93652.3	143170	110976	76850.5	120833	118939	66469.8	103271	93323.4	80195.5	67506.6	109883	133017		95492.5	124573	129550	73193.8	155725	145890	148664	127102	135047	123983	140462	165769	115999	95775.1	121207	147683	92008	116315	108185	90533.5	123572	134374	164930	179172	95473.9	54758.1	98969.5	100003	85031	93611.9	167169	77934.9	94824.5	120963	109136	116336	106425	86972.7	48263.4	104487	90464.5	104154	112953	130590	101249	190904	97899.8	91692.4	100382	87408.2	84488.4	83637.4	105379	84101.9	106109	70881.5
A4D161	F221A_HUMAN	FAM221A		5	5			12248.8	7548.05	7200.2	4628.08	8640.26	7931.48	10275.6	9726.83	13895	7327.51	7329.87	9442.81	9338.09	10196.7	8986.11	10512.2	8227.44	10852.3	5847.3	7090.62	10360.5	16524.1	8559.36	6813.57	6906.62		8789.58	5688.48	7310.49	9747.92	9480.5	6548.01	7755.34	8312.88	5349.9	15624.8	7848.22	7795.06	8732.22	8652.17	5844.98		8414.7	2810.14	9890.77	10105.9	5839.87	6246.74	7413.07	12300.1	9558.02	7827.54	6870.59	11752.6		7384.51	5959.01	11117	7435.98	9345	10146.8	1889.35	12398.3	6283.49	7066.78	12294.8	6014.91	4779.4	5227.5	8365.53	10999.2		4806.41	7797.85	11155.3	8391.1	6937.88	8561.12	6362.84	5759.41	4946.03	7545.07	7984.8	6721.42	9950.98	5191.69	11175	10179.2	11466.7	8891.83	10624.6	5914.17	4478.87	7304.1	7453.51	9153.29	6855.81	7410.37
A4D1E9	GTPBA_HUMAN	GTPBP10		12	12			87351	67044	104669	69866.1	93200.4	84609.6	94252.3	91031	64178.3	116874	96950.5	68103.4	116114	139072	96999.8	96894	93152.7	92330.2	56298.2	86703.3	85050.1	63876.7	71634	93729.1	126074		84710.2	100535	94781.8	93902.5	116703	83250.3	106044	100961	81340	81070	96008.3	105506	101921	107830	51830.8	83313.1	126552	104762	142550	54312.3	99341.8	112952	79078.6	109136	90739.6	93328.6	84196.6	75581	80228.5	72450.7	122293	62667.6	98788	91938	100440	63807.2	95499	86500.1	47461.5	69449.4	85175.1	64118.3	95078.7	70652.4	96783.1	92442.6	85024.5	76202.4	91175.3	98412	99436.7	100023	108697	107060	72375.7	95616.8	101789	82528.8	55649.8	79788.4	113419	64197.2	108921	111094	124033	69190.3	132998	85589.6	121390	138822	111467	126678	228465
A4D1P6	WDR91_HUMAN	WDR91		14	14	1.24232e+07	1.17563e+07	1.32284e+06	1.4352e+06	1.53325e+06	1.63476e+06	1.60894e+06	1.21987e+06	1.44817e+06	1.40366e+06	1.5854e+06	1.66275e+06	1.58765e+06	1.34775e+06	1.55477e+06	1.73054e+06	1.54996e+06	1.35319e+06	1.53738e+06	1.49905e+06	1.38113e+06	1.36792e+06	1.14005e+06	1.39281e+06	1.53254e+06	1.30541e+06	1.38957e+06		1.66231e+06	1.44793e+06	1.25248e+06	1.6033e+06	1.26381e+06	1.30208e+06	1.44423e+06	1.29675e+06	1.2448e+06	1.87744e+06	1.48606e+06	1.45051e+06	1.52072e+06	1.40659e+06	1.36089e+06	1.3072e+06	1.50003e+06	1.46546e+06	1.36215e+06	1.20672e+06	1.58334e+06	1.8406e+06	1.10598e+06	1.47942e+06	1.74994e+06	1.29449e+06	1.08099e+06	1.45922e+06	1.5544e+06	1.21277e+06	1.4189e+06	1.58308e+06	1.34634e+06	1.76086e+06	1.21038e+06	1.4338e+06	1.41206e+06	1.56876e+06	1.52544e+06	1.37705e+06	1.43944e+06	1.56517e+06	1.36478e+06	1.39662e+06	1.39002e+06	1.63644e+06	1.42074e+06	1.58081e+06	1.91519e+06	1.6939e+06	1.53528e+06	1.23256e+06	1.49761e+06	1.57271e+06	1.54151e+06	1.70363e+06	1.57214e+06	2.05488e+06	1.56114e+06	1.55229e+06	1.6476e+06	1.59198e+06	1.5272e+06	1.44838e+06	1.54356e+06	1.46319e+06	1.70435e+06	1.51589e+06	1.49744e+06	1.66403e+06	1.29918e+06	1.42483e+06	758866
A4D1U4	DEN11_HUMAN	DENND11		9	9			15677.4	23050.8	14592.4	23164.1	24169.4	20174.7	18532.3	15720.4	24360	18219.2	26987.7	19720	19742	13676	20352	24515.5	19107.2	21131.4	23635.2	14684.2	20570	23583.3	17281	12573.4	13896.7		26574.8	25435.9	20209.4	21051.7	15939.8	14632.5	20490.8	18835.1	14093.3	16407.9	17573	22124.9	21866.5	13066.6	16094.7		18545.1	19196.2	20911	19867.7	24253.5	16761.4	23990.5	28041.1	21815.3	25423.7	28135.5	27155.5	22597.4	24129.6	16872.8	19916.4	25627.8	23969.3	24238.9	21601.2	28716.5	14261	17272.9	22996.6	14423.9	19216.5	15963.6	21137.7	18911.6	18283.4	19332.8	22300.5	21027.9	22109.9	25622.2	18478.2	22893.1	21104.8	20635	15902.2	18635.2	26614.3	19898.1	28662.7	31060.6	26046.5	16383.5	12176.5	15064.9	18056.6	19400.5	17446.6	16276.1	20415.6	18141.9	15935.6	4755.64
A4D2B0	MBLC1_HUMAN	MBLAC1		7	7			878298	1.06397e+06	306946	1.42637e+06	1.73699e+06	1.06822e+06	983731	1.15242e+06	2.15295e+06	401209	1.8441e+06	1.95462e+06	549049	1.37396e+06	1.44664e+06	979573	713927	1.83027e+06	1.2935e+06	1.20305e+06	1.79044e+06	1.88698e+06	1.84039e+06	367041	398150		1.4678e+06	1.89513e+06	1.42616e+06	1.24142e+06	577186	2.15443e+06	1.1038e+06	1.69861e+06	1.03577e+06	1.5361e+06	2.31748e+06	1.49145e+06	1.48913e+06	1.67244e+06	1.79506e+06	1.61645e+06	401910	2.54571e+06	953203	1.71094e+06	1.69622e+06	1.39882e+06	1.20795e+06	1.7373e+06	1.29336e+06	1.94116e+06	1.27149e+06	1.65637e+06	1.18138e+06	2.03007e+06	661526	1.30355e+06	1.5825e+06	1.82761e+06	1.51936e+06	1.57512e+06	1.30639e+06	1.48612e+06	1.22134e+06	1.43806e+06	730397	2.00664e+06	581764	1.52467e+06	1.50547e+06	1.23858e+06	2.03644e+06	994893	1.41993e+06	1.93366e+06	2.38086e+06	357455	592754	1.55399e+06	1.02405e+06	420228	1.14704e+06	1.64034e+06	1.85429e+06	1.64563e+06	1.61305e+06	1.43161e+06	382190	1.0126e+06	1.10546e+06	589013	1.77157e+06	737943	615073	577550	1.65025e+06	337131
A4IF30	S35F4_HUMAN	SLC35F4		2	2				5174.02			3387.54	4006.12	3034.33						1990				3356.08			3126.52																																4193.06																									5867.25	4982.17	3481.98						7562.21	9791.16				2685.17		1936.69			4068.32		3422.41
A4UGR9	XIRP2_HUMAN	XIRP2		1	1																								12017.8
A5D8V6	VP37C_HUMAN	VPS37C		6	6	3.77513e+06	919863	389092	482367	233038	441037	639883	346863	338848	376974	436626	331737	542469	493449	344136	499939	592068	532818	279199	558642	376002	451724	601890	823764	727601	341653	253147		514651	388075	511260	483238	273222	623454	562821	554983	409219	765516	750658	602501	545290	456539	471386	390406	329216	628389	589599	561371	546204	538493	478685	604483	432544	552569	478585	431490	525184	607669	409799	552853	669332	639072	440847	703485	340933	385744	449479	459072	505223	617548	322719	441940	434735	454196	488528	363423	630216	530263	536004	277170	363763	465269	507243	352580	381204	612948	653996	555673	483731	463279	266250	430128	384069	267229	512265	348151	393632	355567	347592	286502	123105
A5PKW4	PSD1_HUMAN	PSD		24	24			470193	459195	463005	395736	412284	550890	502124	425729	456250	534863	348099	413009	495611	445087	445948	447851	488607	444729	531191	533298	440973	408590	357823	474035	625471		444123	467636	552994	509943	588143	329854	592271	515750	458735	512602	451978	543441	387372	433136	444817	322317	545444	389831	484408	407320	469320	596309	441690	503679	400345	520745	516807	470050	531068	355052	557713	452616	491704	522280	478583	508566	393547	561952	374237	399621	365300	389946	525496	430972	478587	445973	489979	457633	407746	427024	514878	701000	452486	473939	443155	580923	490435	383233	491804	496194	389801	375241	545145	513669	559790	580474	444369	456160	512783	541160	560263	526724
A5PLL7	PEDS1_HUMAN	PEDS1		5	5			21533.1	26859.4	17215.5		27745.7	13924.9	23055.6	31566.9	37049.8	31855.4	19895.8	23574.2	40430.8	36615.9	29776.3	27304.1	26377.1	21426.5	20059.5	19666.4	21068.6	14860.1	33030.5	20489.4	32182.9			39658.7	33106.1	23217.8	26955.9	12738.5	20992.3	34656.4	34710.8	31895.2	22164.1	24201.4	22362.9	19414	32180.6	21577.4	19978.6	18029.4	32136.1	23676.3	28477.6	42628.9	29041.8	22394.7		19086.9	30379.9	11741.5	25223.4	22433.6	29700	19343.2	23851.3	49333.4	25902.2		36399.7		35216.1	50094.7	36380.8	26961.8	25163.5	25266.6	35610.4	24305.7	42856.7	28933.7	32462.2	25266.1	36324.7	30665.5	36497.9	18467.8	37350.6	30910.2	34327.5	41427	24115.2	40277.1	38372.1	23843.3	28153.9	25079.7	29398.3	25750	22362	36100.9	27487.7	35246.7	26080.4	22343.9	77368.6
A5PLN9	TPC13_HUMAN	TRAPPC13		6	6			478757	418319	551102	574874	531702	619356	642703	635100	470277	615372	611766	622751	575512	523398	461641	606366	706320	656101	824167	678932	633176	773545	676231	701079	840342		537597	777249	542416	594902	676623	632964	608209	674405	538440	501420	696561	765234	381527	630279	600407	316841	622026	501563	728522	762938	577772	570678	502715	624788	285396	528686	690217	534860	728949	576888	594314	655409	708221	402062	543052	468241	511691	619445	680587	564824	416851	426422	839979	556133	628694	462379	612682	735092	600072	558618	558929	717730	627437	701712	654717	745319	587110	611482	581180	783935	758276	404258	595901	634678	674240	663747	479113	616015	512001	665262	605770	548360	628976
A5YKK6	CNOT1_HUMAN	CNOT1		76	76			4.04774e+06	3.69886e+06	3.86173e+06	3.86038e+06	3.8908e+06	4.41355e+06	4.13872e+06	4.29805e+06	3.71232e+06	4.01889e+06	3.70799e+06	3.67772e+06	4.33932e+06	4.90891e+06	4.3274e+06	4.10259e+06	4.31259e+06	4.11275e+06	4.77567e+06	4.52456e+06	3.94469e+06	3.76901e+06	3.26096e+06	4.13566e+06	4.75624e+06		4.50296e+06	4.4384e+06	4.1593e+06	4.12681e+06	4.24654e+06	4.06177e+06	4.87049e+06	4.53113e+06	4.37669e+06	3.6507e+06	4.58188e+06	4.06967e+06	4.45013e+06	4.35385e+06	4.07213e+06	3.79751e+06	4.28771e+06	3.97461e+06	4.52727e+06	3.96314e+06	4.05572e+06	3.3935e+06	4.36114e+06	4.60793e+06	4.24943e+06	4.17947e+06	4.26172e+06	3.97495e+06	4.08388e+06	4.64062e+06	4.39479e+06	4.04945e+06	3.95312e+06	3.79911e+06	4.11411e+06	4.29938e+06	4.35573e+06	4.2443e+06	4.00351e+06	3.94065e+06	4.02377e+06	3.9496e+06	4.353e+06	3.56187e+06	3.98058e+06	3.21709e+06	4.00658e+06	4.02376e+06	4.43981e+06	3.69347e+06	4.10202e+06	4.33425e+06	4.13044e+06	3.89097e+06	3.87837e+06	3.92385e+06	4.15453e+06	2.69216e+06	3.30309e+06	3.67451e+06	4.6341e+06	3.77695e+06	4.3776e+06	4.31423e+06	4.85074e+06	3.82031e+06	3.73006e+06	4.11627e+06	4.31173e+06	3.98112e+06	4.28584e+06	4.11403e+06	5.3618e+06
A6NCE7	MP3B2_HUMAN	MAP1LC3B2		2	0	1.00865e+07		3.46779e+07	8.56694e+07	5.01805e+07	9.1421e+07	7.02023e+07	5.93344e+07	6.72114e+07	6.59008e+07	9.25129e+07	8.05984e+07	8.40743e+07	9.60124e+07	6.70911e+07	6.12697e+07	8.66267e+07	7.73933e+07	6.56419e+07	8.62401e+07	6.7953e+07	8.02272e+07	9.21489e+07	9.97863e+07	1.04565e+08	5.44753e+07	7.22902e+07		7.67343e+07	7.9311e+07	9.07075e+07	8.44752e+07	5.64986e+07	9.96212e+07	9.3962e+07	9.63721e+07	7.95353e+07	1.05936e+08	1.01167e+08	8.96903e+07	6.48935e+07	8.18115e+07	8.96096e+07	7.7837e+07	5.08608e+07	9.06543e+07	8.25516e+07	7.87483e+07	9.25744e+07	9.74575e+07	7.77888e+07	8.56922e+07	7.03795e+07	9.02329e+07	8.25013e+07	8.38035e+07	9.94504e+07	1.01222e+08	8.27749e+07	9.30563e+07	8.55348e+07	9.21274e+07	7.50793e+07	9.64621e+07	6.27545e+07	8.01515e+07	7.69263e+07	8.19443e+07	7.88366e+07	1.02112e+08	5.55369e+07	7.64256e+07	9.09713e+07	9.1153e+07	8.38819e+07	7.49369e+07	6.97398e+07	9.40618e+07	9.75462e+07	7.51298e+07	6.84784e+07	6.9809e+07	7.21965e+07	9.00823e+07	7.50336e+07	9.23105e+07	8.96937e+07	9.34277e+07	8.25901e+07	9.88865e+07	4.22291e+07	5.82668e+07	6.33852e+07	4.53257e+07	9.19176e+07	6.03637e+07	7.03424e+07	6.7438e+07	7.19226e+07	4.77955e+07	1.94195e+06
A6NCS6	CB072_HUMAN	C2orf72		3	3			3145.68	6302.39	3999.79	6960.41		2978	2622.46	3956.25	2838.1		7747.09			8052.87	6943.71					8060.09	4807.42	5401.97	14118.1	7036.83			8904.21	7386.43		4768.39			4586.92	5374.08		5979.7	4154.22	6981.67	5276.48	6248.18	2636.76	12711.6		3962.84	5081.16	3717.65	6091.84	6754.55		8208.14	7198.21	4781.64					3801.54	3574.2	5423.14	4086.7	7383.83		5484.21	4391.1						5767.95	4930.26	4546.32	8423.66	6348.79	4665.52		4545.84				4716.21	5814.61		3317.27	5550.14	5182.65	5711.73	4455.7		4772.69	5010.63	3078.93	5656.76		5555.77	3258.38
A6ND36	FA83G_HUMAN	FAM83G		3	3																																																																																																					42662.8
A6NDB9	PALM3_HUMAN	PALM3		29	29			3.2676e+06	9.46273e+06	3.67472e+06	9.40017e+06	9.20528e+06	5.82916e+06	5.33231e+06	5.11873e+06	1.05347e+07	3.77569e+06	9.50668e+06	1.02271e+07	4.96198e+06	4.42772e+06	9.76063e+06	9.35174e+06	3.76454e+06	1.03719e+07	7.20307e+06	7.27492e+06	1.126e+07	1.3651e+07	1.41669e+07	3.37406e+06	3.77328e+06		6.95854e+06	8.38006e+06	9.25652e+06	9.02609e+06	3.85719e+06	1.35992e+07	7.32014e+06	7.75191e+06	8.47818e+06	1.09795e+07	9.33566e+06	8.98221e+06	6.9776e+06	7.83055e+06	8.32258e+06	1.09756e+07	3.41293e+06	1.45401e+07	8.20798e+06	1.12735e+07	9.20349e+06	1.03588e+07	1.017e+07	8.66116e+06	6.59495e+06	8.63985e+06	8.67887e+06	9.799e+06	9.04127e+06	1.36213e+07	7.77917e+06	9.13158e+06	9.55222e+06	9.01547e+06	8.11935e+06	9.81332e+06	6.1266e+06	8.4491e+06	1.00864e+07	1.1168e+07	9.33335e+06	1.30377e+07	4.44121e+06	9.30056e+06	9.13541e+06	1.04475e+07	9.9247e+06	7.694e+06	8.40338e+06	1.02013e+07	1.04606e+07	4.16234e+06	7.57193e+06	9.67038e+06	8.7833e+06	5.41216e+06	6.31996e+06	1.14395e+07	1.35491e+07	9.38803e+06	7.02543e+06	1.14684e+07	3.25072e+06	4.64764e+06	4.92915e+06	4.09207e+06	1.00717e+07	4.91392e+06	4.67207e+06	3.22621e+06	5.726e+06	3.56149e+06
A6NDG6	PGP_HUMAN	PGP		7	7	2.23298e+06	4.79505e+06	962052	1.50112e+06	829097	1.66092e+06	1.45756e+06	920919	1.17084e+06	1.03036e+06	1.6663e+06	985739	1.49911e+06	1.56796e+06	1.08386e+06	987968	1.46132e+06	1.47179e+06	1.00289e+06	1.58148e+06	1.10444e+06	1.31235e+06	1.47933e+06	1.52976e+06	1.46484e+06	826551	950235		1.55576e+06	1.53976e+06	1.28375e+06	1.28226e+06	986072	1.61067e+06	1.30913e+06	1.41801e+06	1.26651e+06	1.27481e+06	1.44102e+06	1.20387e+06	1.38486e+06	1.34292e+06	1.12814e+06	1.39811e+06	733888	1.67335e+06	1.24782e+06	1.46281e+06	1.30749e+06	1.40117e+06	1.57639e+06	1.28016e+06	1.45017e+06	1.4822e+06	1.42918e+06	1.60688e+06	1.47598e+06	1.87526e+06	1.60752e+06	1.6461e+06	1.44168e+06	1.57807e+06	1.18497e+06	1.39945e+06	1.51744e+06	1.21355e+06	1.17921e+06	1.50174e+06	1.42281e+06	1.78029e+06	908490	1.67793e+06	1.63458e+06	1.54521e+06	1.56577e+06	1.38142e+06	1.57706e+06	1.30114e+06	1.33656e+06	917423	1.13457e+06	1.3642e+06	1.4844e+06	1.01594e+06	1.19467e+06	1.47825e+06	1.60988e+06	1.37661e+06	1.55362e+06	1.28189e+06	868281	1.00429e+06	1.00608e+06	695806	1.55866e+06	870974	956881	849632	1.10543e+06	777532	2.15227e+06
A6NDU8	RIMC1_HUMAN	RIMOC1		5	5			1.03716e+06	1.35794e+06	1.03797e+06	1.16665e+06	1.21758e+06	1.20372e+06	1.17571e+06	1.22032e+06	1.29449e+06	1.01603e+06	1.11476e+06	1.1121e+06	1.23029e+06	1.18517e+06	1.28442e+06	1.22298e+06	1.17056e+06	1.00541e+06	1.14811e+06	1.21627e+06	1.24272e+06	1.67522e+06	1.28207e+06	963218	1.09002e+06		1.12185e+06	1.11268e+06	1.42544e+06	956701	1.01997e+06	871873	1.11826e+06	1.31076e+06	1.00953e+06	1.63898e+06	1.48035e+06	1.12935e+06	1.23657e+06	1.3854e+06	994283	981056	1.0343e+06	773734	1.1138e+06	1.20776e+06	1.25705e+06	1.39206e+06	1.07606e+06	1.17211e+06	1.07934e+06	1.36966e+06	1.0301e+06	1.13269e+06	1.16466e+06	926402	1.13277e+06	1.20369e+06	1.28466e+06	1.11173e+06	996993	1.04948e+06	1.05831e+06	1.11391e+06	954953	1.20567e+06	1.11305e+06	1.02301e+06	1.12855e+06	1.17694e+06	1.35842e+06	1.18696e+06	1.11758e+06	942953	1.31877e+06	1.09391e+06	1.51245e+06	1.03098e+06	936861	1.11893e+06	997191	943850	1.12261e+06	1.37831e+06	1.41632e+06	1.07722e+06	1.14507e+06	976201	1.02295e+06	1.03758e+06	1.1427e+06	1.186e+06	982138	989074	1.28142e+06	1.21335e+06	1.37243e+06	1.06699e+06	870228
A6NE02	BTBDH_HUMAN	BTBD17		18	18			773924	267078	1.41716e+06	366013	519307	754687	1.17781e+06	1.47662e+06	154779	1.52425e+06	304342	265713	1.4126e+06	1.0305e+06	480522	558294	1.61607e+06	595873	1.14719e+06	999627	387065	257967	355408	1.7273e+06	1.96344e+06		458212	768874	832944	919894	1.49083e+06	671769	1.06568e+06	1.26619e+06	1.03359e+06	492624	1.0976e+06	1.03763e+06	434296	914230	808138	512425	1.70701e+06	641648	1.12113e+06	437735	830642	457750	717122	1.04027e+06	433623	667567	705219	541972	710074	700193	706398	400854	593242	613034	793824	716352	441015	1.00559e+06	790776	287844	417034	529269	1.70797e+06	359816	426886	362689	441882	640114	261828	298422	429875	1.59719e+06	1.18725e+06	467715	704884	1.26573e+06	1.09238e+06	203411	165376	314889	455983	220446	1.28732e+06	1.36801e+06	1.42078e+06	811410	375871	1.3008e+06	1.44861e+06	1.68063e+06	1.02718e+06	1.59172e+06
A6NED2	RCCD1_HUMAN	RCCD1		6	6			5912.73	5503.33	6609.77	8334.01	7183.77	7362.15	5606.66	6265.6	8250.19	4931.01	5101.97	4371.96	7170.95	6436.1	7012.91	5045.11	5490.91	9834.55	6240.57	6242.8	7682.88	12363.5	12484.7	4152.3	6605.92		9511.87	6562.72	7006.98	7975.8	4975.27	10359.7	8056.28	7411.04	3036.26	7014.77	8932.85	8608.75	3885.14	4175.35	7586.67	4671.98	7942.93	5215.93	7432.25	9272.52	9574.38	4860.02	7727.41	7870.06	9594.38	10226.3	4947.13	6405.71	6973.38	2840.25	6152.81	8749.88	10169.9	10413.6	5970.83	5035.02			7275.08	8277.26	12399	7086	5277.83	8441.22	6437.14	5560.86	6970.26	9366.7	10322.4	6341.17	7655.45	8860.21	6626.93	8024.77	7645.2	6456.71	10093.8	8652.9	10488.8	9953.9	5615.92	2553.41	6133.38	6163.13	5366.38	6494.39	7179.57	5583.32	6854.77	6953.02	8863.36	6643.07	14080.2
A6NEE1	PLHD1_HUMAN	PLEKHD1		4	4			16221	16354.1	17328.8		14781	3540.35	12299.7	21627.5	6982.71	7755.59	12284.9	11123	11660.8	12928.2	11772.8		20378.2	23279.4		7802.52	11995.7	60421.1		11401.2	11161.6		10832.5	35917.4	4472.66	22328.3	11911.9		11097.2	12398.4	10989.4		24483.9	12451.6	9477.26	16175.1			3071		15190.4	8725.9	12901.8		11594.2	10064.6	13092.2	22850.7	18098.5	2385.86	22767.7		11233.9	16009	23731	25122.8	13825.7	9297.57	37873.8		21180.6		8835.06		21218.1		20589.3	18293.9	22328.5	13042.8		5795.85	34039	22176.3	10506.3	3824.34		19055.5	17588.4	16905.4	3107.46	2008.43			13928.2	4317.4	7888.72	13916.4	31566.9	28125.3	21475.4	9416.96	20395.9	21287.5
A6NEQ0	RBY1E_HUMAN	RBMY1E		1	0			162632	260452	157771	171758	108199	211376	321041	214317	285996	232039	176993	204719	223652	179403		209587	304564	219205	223432	250860	208729	282578	271568	166692	227719		232994	212516	247995	237865	193484	204066	188140	268086	288292	311486	240529	167343	242195		189261		268418		239614	241160	302328			204400	187387	251623	155316		184905		174806	277422	162203	285470	272969	178511			182583	191808	224996	265282	202732	131079	208023	229567	291582		212797	213995		160548	181260	212862		191332	256290	282642	192413	311096		218663	321640	192933	159759	216974	131869	181930	253282	232867	255685	263251
A6NEY8	PRXD1_HUMAN	PRORSD1P		2	2	4.30583e+06	8.77087e+06
A6NFI3	ZN316_HUMAN	ZNF316		8	8			271218	96814.1	503851	144763	192743	196220	324940	415564	110242	730670	200197	183865	450926	344993	158161	179955	466847	281473	269487	266490	169940	209368	109873	566879	547635		313509	268579	367746	344469	491934	118264	419446	367707	309343	271510	340657	402392	230107	364162	326057	232380	520910	171996	351389	176853	364404	249788	259493	375270	253089	304362	288383	285842	285772	117799	226035	225723	333480	298926	297850	364353	239964	349638	279954	134451	189173	138635	500217	183917	212649	167588	236672	251580	123705	174006	282813	622603	411485	147772	201581	508771	443368	93584.1	130703	217362	178219	116089	481065	505168	434958	221647	158631	487576	434787	657019	388856	495597	66693
A6NFN3	RFOX3_HUMAN	RBFOX3		2	2			5120.86	3744.93	8272.62	9024.53	12683.3	5964.55	10871	6214.51	4064.21	7288.87	4985.17	5442.92	8289.42	6846.82	4086.95	2792.98	12758.7	11980.1	2658.77	4517.48	10673	4368.81		6976.48	6027.86		11584.6	5373.24	9735.82	5459	8787.62	1916.3	4596.44	7157.1	4796.48	3974.55	6023.32	8515.02	4875.44	4222.02	8458.2		14214.2	6545.01	9110.4	6922.78	3958.32	4560.56	2452.46	7551.67	4144.35	9077.19	9252.05	6254.51	10913.5	3265.64	11759.9	6612	5030.7	3082.68	6304.96	11071.1	6283.62	11555.8	6872.31	8916.72	6585.75		8021.78	5652.55	4508.74		5930.08	6373.64	6099.56	6451.94	11255.8	12282	6526.25	6747.13	6559.03	8655.59	12943.7		7500.21	5979.21	5083.8	4567.3	8773.48	8420.45	2089.61	7327.69	4959.71	3871.37	8377.13	8343.02	8579.49	6999.78
A6NGB9	WIPF3_HUMAN	WIPF3		6	6			28545.2	36291.9	22723.2	25001.6	40032.8	14890.7	27670.2	37397.4	41542.4	25072.3	35678.4	37451.1	29367.6	80500.2	35074.4	37602.3	34503.1	55720.9	18530.3	34935.3	65028.3	49228	47100.6	48895	36068.4		91365.6	36436.6	47709.5	42839.7	35095.4	31059.5	46361.8	65710	34369	51831.7	56990	55553.9	97067.4	56653.9	38751.3	46200	44734.1	36613.4	43275.7	51672.3	39400.9	46597.9	44523.2	57017.8	59421.9	57177.4	42310.7	54767.5	47312.7	34960.9	37278.9	35018.2	53516	39696.2	26910	53814.1	41992.5	45857.7	44390.5	38590	43043.2	20273.8	43763.4	50526.9	53923.2	38888.9	46897.5	30101.4	54976	75701.1	71190.2	54303.9	45466.8	29691.3	27654.1	38888.2	71323.3	38792.5	61790.6	61735.5	41343.3	27527.4	26846.9	39711.1	34866.3	13530.8	25932.7	39026	53927.4	36702.5	49283.6	33937.4
A6NGC4	TLCD2_HUMAN	TLCD2		1	1																																																																																																					263859
A6NGN9	IGLO5_HUMAN	IGLON5		7	7			3.34247e+06	6.56095e+06	1.94026e+06	6.82297e+06	7.06187e+06	6.46734e+06	4.13677e+06	2.97707e+06	7.71363e+06	2.35141e+06	6.36306e+06	6.08041e+06	3.26793e+06	3.93947e+06	5.82949e+06	5.81819e+06	2.13846e+06	5.43163e+06	4.54158e+06	4.3806e+06	6.45717e+06	7.30235e+06	6.7725e+06	1.7343e+06	1.71669e+06		6.24191e+06	5.17e+06	5.47463e+06	5.08651e+06	1.85822e+06	7.49581e+06	4.71421e+06	4.34418e+06	4.36952e+06	6.1901e+06	5.17537e+06	4.82468e+06	6.51719e+06	4.40773e+06	4.85336e+06	6.58348e+06	1.73889e+06	8.0893e+06	4.43719e+06	5.88948e+06	5.42318e+06	5.75453e+06	5.0981e+06	4.14084e+06	5.66662e+06	5.4687e+06	4.55116e+06	6.16737e+06	4.95012e+06	7.94996e+06	4.9732e+06	6.35717e+06	5.44245e+06	4.94423e+06	4.53491e+06	4.96627e+06	6.34394e+06	5.40291e+06	5.39904e+06	7.33148e+06	5.48735e+06	7.61182e+06	2.33069e+06	6.41915e+06	5.93746e+06	6.41407e+06	7.24711e+06	5.7245e+06	7.82131e+06	6.97905e+06	7.47451e+06	2.24496e+06	4.2223e+06	8.09116e+06	6.40869e+06	3.08404e+06	4.20175e+06	8.28197e+06	9.44448e+06	6.10703e+06	7.05781e+06	8.48577e+06	1.4838e+06	2.64731e+06	2.87686e+06	3.5242e+06	7.79942e+06	2.91305e+06	2.34783e+06	1.77518e+06	3.52543e+06	1.57755e+06
A6NHL2	TBAL3_HUMAN	TUBAL3		3	3	5.03686e+07		1.27877e+08	1.47096e+08	6.07419e+07	1.18017e+08	1.68746e+08	1.32286e+08	7.4368e+07	1.34444e+08	1.4741e+08	8.40824e+07	8.48302e+07	8.97117e+07	1.05971e+08	2.09968e+08	1.82195e+08	1.47187e+08	7.74365e+07	1.02084e+08	1.5639e+08	1.66374e+08	1.08251e+08	1.75899e+08	1.04631e+08	6.88854e+07	1.27396e+08		1.62857e+08	1.14584e+08	1.64334e+08	1.59298e+08	1.07136e+08	1.94674e+08	1.46355e+08	1.57185e+08	1.2916e+08	1.40636e+08	1.37786e+08	1.687e+08	1.83907e+08	1.40385e+08	1.09381e+08	5.85629e+07	1.28296e+08	1.35894e+08	1.62905e+08	1.11348e+08	1.36853e+08	8.89755e+07	1.00899e+08	1.38878e+08	1.11505e+08	1.67008e+08	1.16032e+08	1.44961e+08	1.92896e+08	1.60425e+08	1.23996e+08	1.28258e+08	1.52034e+08	9.34426e+07	1.13944e+08	1.31495e+08	1.34918e+08	1.25968e+08	1.22258e+08	1.7513e+08	1.63343e+08	1.99991e+08	1.10419e+08	1.42235e+08	1.15906e+08	9.52681e+07	1.24116e+08	1.23161e+08	1.18168e+08	1.69512e+08	1.63415e+08	7.44684e+07	1.40768e+08	1.63523e+08	1.32267e+08	1.45031e+08	1.17704e+08	1.17684e+08	1.72891e+08	1.84085e+08	1.40308e+08	1.665e+08	7.96622e+07	1.22308e+08	1.71863e+08	1.67313e+08	1.68088e+08	1.55562e+08	9.26022e+07	8.24421e+07	1.45676e+08	9.92659e+07	1.02397e+07
A6NHQ2	FBLL1_HUMAN	FBLL1		13	13			4.34321e+06	2.66614e+06	7.60563e+06	4.12416e+06	3.99386e+06	4.70378e+06	6.21045e+06	7.06807e+06	2.63175e+06	8.80365e+06	4.41278e+06	3.96994e+06	6.02931e+06	4.61409e+06	4.55373e+06	4.63182e+06	8.54862e+06	4.95366e+06	5.69603e+06	5.56641e+06	3.41973e+06	4.01826e+06	2.27618e+06	9.23189e+06	8.64391e+06		4.16653e+06	5.62805e+06	7.20842e+06	6.67697e+06	7.6209e+06	2.99887e+06	6.75042e+06	7.21578e+06	6.36175e+06	4.93514e+06	6.67369e+06	6.32221e+06	3.41602e+06	6.76714e+06	6.30561e+06	5.10092e+06	8.32083e+06	2.355e+06	6.33964e+06	4.37423e+06	5.93758e+06	4.64833e+06	5.74254e+06	6.58189e+06	3.16419e+06	6.46571e+06	6.72802e+06	5.75164e+06	5.59386e+06	2.95715e+06	6.0259e+06	5.11703e+06	6.32935e+06	5.7214e+06	6.24433e+06	6.19284e+06	3.72732e+06	6.42165e+06	7.11207e+06	2.98456e+06	4.16749e+06	2.61724e+06	7.46502e+06	4.24182e+06	5.30151e+06	2.70749e+06	4.76037e+06	4.91458e+06	2.51146e+06	3.73283e+06	4.532e+06	1.02619e+07	6.70178e+06	3.43732e+06	3.64901e+06	8.27235e+06	7.84172e+06	1.34924e+06	2.01319e+06	3.84575e+06	3.70167e+06	2.45741e+06	7.87483e+06	7.77063e+06	6.98864e+06	4.21524e+06	3.65688e+06	7.44324e+06	8.20933e+06	9.43725e+06	7.44069e+06	7.81328e+06
A6NHR9	SMHD1_HUMAN	SMCHD1		76	76			1.16968e+06	350498	1.51945e+06	586357	691735	770146	1.12908e+06	1.56419e+06	346329	2.03176e+06	638307	610935	1.48048e+06	1.31386e+06	613833	663375	1.66302e+06	900404	935902	1.23613e+06	492335	653648	309888	1.96144e+06	2.22909e+06		1.00161e+06	1.07383e+06	1.2535e+06	1.1506e+06	1.92727e+06	478201	1.4505e+06	1.36052e+06	1.3392e+06	927904	1.35409e+06	1.33789e+06	939374	1.25623e+06	1.21656e+06	785660	1.98517e+06	418320	1.46985e+06	677128	1.2597e+06	893748	919786	1.3197e+06	789717	1.25383e+06	1.16988e+06	1.06566e+06	1.01411e+06	465825	1.11226e+06	666759	1.23099e+06	1.07045e+06	1.20832e+06	1.20289e+06	950062	1.12378e+06	1.30199e+06	447967	607928	473649	1.64333e+06	707891	817500	436391	697877	845707	611317	505705	811833	2.37675e+06	1.48893e+06	560392	721629	1.91777e+06	1.56667e+06	219243	188933	570401	846845	371299	1.61023e+06	1.61516e+06	1.69794e+06	723687	468787	1.59002e+06	1.61393e+06	2.23658e+06	1.43243e+06	1.72273e+06	1.09455e+06
A6NHX0	CAST2_HUMAN	CASTOR2		9	9			994028	1.56022e+06	672225	1.6534e+06	1.38439e+06	715785	1.05669e+06	1.05525e+06	1.47702e+06	805698	1.54563e+06	1.46463e+06	1.03082e+06	1.13195e+06	1.4861e+06	1.29516e+06	851645	1.32137e+06	887291	1.13035e+06	1.50187e+06	1.46508e+06	1.29883e+06	663188	891046		1.49458e+06	1.36294e+06	1.32878e+06	1.1004e+06	712048	1.23551e+06	1.1066e+06	1.1397e+06	1.07286e+06	1.33743e+06	1.24682e+06	1.19275e+06	1.57627e+06	1.2576e+06	1.30067e+06	1.40898e+06	798268	1.09648e+06	1.03536e+06	1.39268e+06	1.23429e+06	1.2769e+06	1.48255e+06	1.19253e+06	1.64654e+06	1.16619e+06	1.36306e+06	1.61308e+06	1.2141e+06	1.19245e+06	1.30052e+06	1.43296e+06	1.36865e+06	1.23548e+06	1.04896e+06	1.12044e+06	1.59034e+06	1.32525e+06	1.16912e+06	1.54682e+06	1.28459e+06	1.19322e+06	750626	1.40044e+06	1.33051e+06	1.41155e+06	1.46671e+06	1.38493e+06	1.68271e+06	1.63372e+06	1.61377e+06	903660	1.11341e+06	1.27778e+06	1.44633e+06	1.13689e+06	1.28361e+06	1.7532e+06	1.8213e+06	1.59267e+06	1.23688e+06	1.4615e+06	794419	953752	877681	602446	1.29992e+06	922258	929451	814954	1.10486e+06	714458	437905
A6NIH7	U119B_HUMAN	UNC119B		5	5			16204.4	31230.6	16899	28632.6	19781.7	17669.8	16130.4	15617.4	22539.6	21913.7	22703	24802.2	19164.5	32020.1	15777.6	25778.4	19466.4	26497.9	18023.6	16508.7	25760.4	30293.9	22755.3	15477	24386		24915.3	22545.8	19173.1	20576	20949.9	23584.5	21008.6	19221.8	20793.8	29091.3	25379.6	27935	32076.2	22029.6	20410.3	21983.3	19812.8	18492.9	17937.7	28645.7	21191.5	33763.3	18273.3	27229.6	27095.7	24047	23497.6	29232	26991.1	16513.1	24047.5	30108.9	21742.2	30109.6	26179.9	31900.5	32420.8	20393.4	26151.5	27661.2	18664.4	17368.5	15332.4	24839.5	26182.6	26379.7	17616.3	19267.7	38106.5	21382.6	33064.6	23957.4	24144.5	19776.6	16494.5	17420.9	24123.7	27028.9	29698.2	27911.5	42109.3	27545.2	18355.7	15510.7	20923	15681.2	21754.4	21772	20985.9	16482.4	19670.5	16340.7	24829.2
A6NJ78	MET15_HUMAN	METTL15		12	10			454365	364524	713915	391729	417348	523512	579408	657188	312812	583080	388296	471961	630742	531423	483156	389629	610427	416599	541082	536644	472094	434552	246132	712356	742046		405208	450037	600594	447104	637610	445123	651255	645608	611629	390835	639726	540437	368638	556146	440965	493513	773549	447563	602372	416657	485561	467895	584807	483392	304817	440014	493950	448468	478088	391723	492461	448960	385463	409230	512618	449474	427528	502349	728705	448727	484050	448272	702257	448477	366210	357825	337902	453742	301287	345618	360193	693597	478877	407697	635342	544008	486198	284624	372443	487813	309813	315436	744371	607652	668528	506449	421546	626174	626692	659775	592075	610071	813294
A6NJQ4	F90A8_HUMAN	FAM90A8		1	0									2553.1					3947.91												1124.18							5002.15																																						1797.33																				5116.06							3061.79
A6NK58	LIPT2_HUMAN	LIPT2		2	2			5676.2	2296.74	1858.33	7963.21	3033.13	4045.39	3574.93	5546.37		6584.12	23145	5810.57	6922	4989.84	6803.91	3766.21	1777.23		7537.2	6365.27	3809	91743.6		9318.79	3639.79		6444.09	2942.1	2931.22		2014.1	11619	8500.96	6893.42	1639.44	2478.71	3677.93	2802.61	32743.2	10501.3	1421.65		6124.66		4439	2024.29	3494		5771.04	2756.69		10230.2	2763.02	5956.87	14721.9		3916.91		5428.63		3705.35	4934.91	74407.3		61631.9	9501.09	5915.84	10943.8	4254.35	6578.97	3313.96	2368.63	3596.79	4459.69	3645.81	3235.51	1907.6	8184.36	18156.3	5320.94	2275.05	9820.65	7313.28	12344	3419.1	3129.41			7666.04	8696.98	6140.24	1801.68		7771.74	2496.75	3168.08	4755.81	6429.73
A6NKD9	CC85C_HUMAN	CCDC85C		6	6			66046	66286.5	50597.6	62764.9	69816.4	33325.6	41914.6	93690.9	82987.4	62435.4	58105.3	82177.6	67373.3	100835	38886.5	81901.7	45042.3	60526	32228.8	35259.1	53179.4	61746.5		39088.2	70229.3		100169	72302.7	92959	41714.1	47004.9	21659.3	49338.2	65767.3	59917.3	62667.7	75147.9	64092.3	122934	55124.2	61491.5	20626.3	40959.9		63623.6	74457.3	47428.7	40239.3	83138.8	60918.4	81622.6	62826	46537.8	60596.1	93711.7	20551.5	60683.9	50343.6	81157.1	62409.5	53935.7	100452	135255	68186.2	32327.4	65733.5	75031	23485.1	65350.4	54348.2	68472.1	49708.6	81987.1	53747	102974	77154.7	79695	62622.5	72489.7	20275.3	65616.4	81894.3	73500.1	50732.2	73889.8	60617.7	129243	19527.1	63929.8	52479	79635	31054.9	42237.8	66923.3	55513.4	49960.8	65667.1	70608	65581.7
A6NKF1	SAC31_HUMAN	SAC3D1		4	4			45220.3	37621.4	39129.1	19496.4	37292.5	45894.1	54763.5	47946.9	39280.2	63147.9	42167.7	33160.7	48272.4	64273	37634	48914.1	55811.3	51615.6	53409	35441.9	54374	34074.7		61189.5	54693.5		49519.6	38620.9	32406	50929.8	39675.8	29145.3	46043.9	55240.9	31936.5	23289.3	30786.6	37943.4	47022.3	30952.5	34052.9		58356.4	32026.7	35606	45855.6	38726.2	38387.4	44306.2	33507.1	45050.3	41979.8	42291.6	31583.2	39082.2	25103.4	38125.4	29609.3	53547.3	23479.5	43439.4	25704.5	32477.3	63275.9	31651.8	28897.9	42012.5	47247	44569.3	43397.5	27927.6	25769.4	49338	44683.9	47996.1	36953.3	41909.6	42304	44556.5	37318.4	33615.1	54189	45663.1	22872.8	35555.3	30713.2	46483.3	42917.5	60505	52469.3	46624.8	43132	47459.7	52645.8	52737.9	49270.1	50112.8	66454.7	149860
A6NKG5	RTL1_HUMAN	RTL1		18	18			18560.8	30545.1	23492.1	29505.4	37342.5	37521	35668	21819.3	31980.2	26214.2	23594.6	33648.4	34070.7	18735.6	26443.8	35032.3	31727.1	31809.4	24300.1	34154.1	27416.4	39188.4	42436.9	29326.3	22072.4		23131.6	37725.9	36737.4	37162.1	25760.6	32361.6	36471.8	32060.8	33660	35580.5	26863.6	22740.5	19321.3	34026.9	42870.7	17784.8	34976.9	21832	36417.2	32075.3	26045.5	32905.1	35219.9	29480.3	26066.5	32177.5	30836.8	36507.8	34900.7	32972.2	35254	30208.1	37312.5	38911.7	34653	30972.8	15951.9	41024.2	12991	38504.2	30671.1	18699	39697.9	23847.4	40512.5	41719.1	28786	32589.6		24053	29475.4	31399.3	28535.4	23892.1	27747.7	24983.6	34372.3	35700.6	26813.2	28705.9	12635.4	22785.2	34285.8	39476.2	32601.6	33931	35110.2	27433.3	27680.2	39263.7	37205.5	37034.8
A6NKN8	PC4L1_HUMAN	PCP4L1		2	2	138981		16596.6	11015.2		26881.5	9397.65	5290.9	6312.65	9962.76	14690.8		17890.8	18116.8	8536.79	17592	11394.9	7680.96		19577.8			7971.79	16538.9	28929.7	10483.9	8935.73		20007.7	13985.3	9657.27	25037.9	4139.91			10592.8	6044.11	10927.7	18552.2	11838	23138.7	20178.7	19673.4	7129.36		18874.7	10034.1		3522.51	8650.85	9223.78	14217.5	2394.69	11440.6		29424		21649.5	11887.1	34819.7		16211.7		8981.48	16639.8					12279.7	12344.1			5642.26	26793.8	18138.2	17400.1	8506.39	4800.66	16025.6	9681.6	4719.77	13265.1	6536.49	8101.82		20252.7		22755.5	30018.1		3347.28	4191.64		7116.82	5764.13	8171.13			6779.38
A6NKT7	RGPD3_HUMAN	RGPD3		1	0				216234				748353	1.00056e+06	916001			356564	504178						509937		948268				1.54776e+06						941459		573065	1.29309e+06							852219			1.30021e+06																1.01545e+06			1.01254e+06			1.13281e+06		512930							771500	282544	561897			1.23681e+06		659691		899814										503502			1.51513e+06	1.21152e+06		927882
A6NL88	SHSA7_HUMAN	SHISA7		3	3				4179.67	1502.79	1758.78	2040.99		2229.35	1749.09	1831.25	3298.01			2370.15	2273.1	362.644	3782.25				2071.63				1027.34	387.18		3291.74	2943.38	2139.4		524.114			1462.05	1055.9	3959.2	900.902						3384.4				1730.53	2677.72		1513.7		2040.21		6499.34					2940.83	2650.83		2142.25					4530.68		627.218				2394.14	1280.43		1221.29	793.253	1910.06	541.281			5015.55	2851.59			1907.07			533.885	1409.06	2933.45		533.338	1374.07	2537.33	2518.15	2058.69	2153.53
A6NMB9	FIGL2_HUMAN	FIGNL2		4	4			106140	62737.9	156227		60826.3	77241.3	121576	140592	60432.4	138710		88375.5	163074	151057	84353.3	97708.6	168641		99905.5	132721	52134.4	40288.6		163235	184114			50488.6	74327.8	149097	114529		118711	128016	82499.9	49930.6	156669	92289.7	57758.3	135115	117417		170566		134199		49933.9		50281.9	102063	67959.1	66535.5	99987.9	58729.4	70861.2		97461.1	64949.5	41008.4	61572.4	120214	91317.1	44497.1		119074	106972	63327.6		144932		52539.8			68423.1	94195.6	85286.7		212721	132535	47026.4		127981	178925			62191.3			153732	182566	191519	76103.2	42941.2	130764	140660	180852	116421	139885
A6NNA2	SRRM3_HUMAN	SRRM3		1	1			5803.27	10999.5	14738.4	11934.9	13100.5	24538.8	13687.6	13225.3	7408.95	26320.3		9596.42	19660.2	15914.2	21337.9	2794.02	19950.9	12118.3	27617.3	9548.09	12966.6	11321.6	7497.59	16446.1	16274.6		8238.16	11807.4	3807.52	11783.4	17916.4	16143.7	15555.7	11300.5	18925.3	7618	11108.3	13302.1	13121.4	2747.13	15249.5		24198.8		14625.2		4413.04	18423.9	6301.21	6438.35	14649.1	12610.2	7487.12	7552.16	21320.5	9702.47	6945.33	25724.6	14578.7	19595.5	8002.93	8810.12	9381.03	21160	4237.18	5002.45	6757.73	18003.8	17324	7543.64		9561.32	7110.59	14588.1	6053.39	8248.54	12905.8	23033.2	1047.14	27630.7	9501.48	9523.3	5833.14	13732.2		11484.5			17503.6	3127.15	12025.6	17960.6	11295.7	20189	17653.2	18111	16790.1	18189.2
A6NNA5	DRGX_HUMAN	DRGX		2	2			41155.9	10892.7	26047.6	16917.6	32234.4	15439.1	27238.9	33920.7	15586.8	34388.8	18039.4	21508	24463.9	28064.8	28407.9	16437.6	39778.6	23987.1	13792	22636.3	29914.9	26727.6	12568.4	37442.2	43985.8		38869.6	36735.4	20484.2	34242.9	31410.2	4772.31	24311	21880.2	24746.3	20050.6	33354.4	27810	26340.6	27721.5	28152.8		24319.3	8346.77	27866.8	24001.9	33539.8	24198.8	27641.9	28939.3	32050.5	24448.3	22243	19700	15692.4	7758.44	35065.2	19050.8	35519.9	18918.4	18023.5	25084.8	25450	16420.9	27012.5	16610.5	17007.7	6386.27	31058.5	10852.4	17531.7	13808.4	21327.8	13283.7	17759.3	17679.9	27356.3	37929.4	24433.7		19840.6	32687	36159.3		8472.28	20737.8	24463.5	14081.4	35008.5	42093.6	31568.8	15428.5	14064.1	38078.5	25604.1	24162.3	31767.2	30071.3
A6NNE9	MARHB_HUMAN	MARCHF11		1	1								2164.03			1928.49	2224.5																								2174.17																												4103.3	5855.06																			2416.95											3124.53					1688.25
A6NNL5	CO061_HUMAN	C15orf61		1	1			14261.4		17709.4			12495.5	20557.9			20368					18131.7	18552.7	11475.5		16620.4					14410	22809								24279.2	19351.3	13985.6					12583.4	11181.3		35459.2									15328.1		15826.9			16516.7									12138.3			12914.2			24615					19793.6	10781.8				30330.5	18128.5					13853.2	18633.2		21283.4		15433.1	20328.4	19889.1	19109.8	21881.2	14084.9	25139.4
A6NNY8	UBP27_HUMAN	USP27X		11	7			933446	595907	907227	627233	1.05774e+06	791101	973662	970056	586199	1.19198e+06	589946	530398	952982	1.10853e+06	501860	632489	1.13713e+06	619867	603299	837118	530830	606751	412114	1.04608e+06	1.0231e+06		671174	686664	749422	823930	1.15388e+06	555770	853793	970161	813789	702901	767233	888340	762179	962646	649495	556554	1.05622e+06	502705	864546	534638	785219	546761	691048	711638	593250	844558	747351	672354	919144	541172	801893	721579	769748	604645	776404	858550	545098	1.08274e+06	788764	448825	689823	514518	675795	576261	690084	606752	714186	693424	447072	519488	785822	1.05634e+06	690391	479467	774313	1.12855e+06	1.02009e+06	451336	573141	619024	803962	500329	968645	1.03568e+06	947325	697847	516586	889319	1.18096e+06	1.09999e+06	981107	1.16744e+06	162108
A6QL63	ABTB3_HUMAN	ABTB3		11	11			13260.6	17195.6	25177.4	23971.6	23131.3	22952.4	21160.1	24304.4	14919	28262.1	24772.1	22814.8	26824.3	9923.03	26235.7	22520.3	23768	24793.9	25949.1	24038	19294.4	23021.5	17123.4	28394.2	37238.3		9433.18	33323.6	24255.4	26510	21933.5	31065.6	26453.1	26008.7	23325.5	25268.6	22437.8	25427.9	13476.2	23020.7	24971.4	17857.4	34262.2	25158.1	22450.7	28925.5	21397.2	22880.2	14081.9	25436.7	19340.4	24062.3	26596.5	28697.9	24027.3	18165.7	20919.5	24238.3	24704.4	24806.1	25701.3	32945.9	15844.9	23072.5	16066	23484.7	27937	25354.5	19435.2	23590.4	27308.7	17841.7	29516.6	20801.5	11512.9	27177.3	25461.6	34709.1	31342.6	20914.9	25568.2	27858.2	27081.9	15486.7	20676.1	25200.4	13347.3	25521	22973.3	22555.6	24128.4	20882.7	22793.5	23175.8	22122.7	21815	27377.3	19883.6
A7E2F4	GOG8A_HUMAN	GOLGA8A		7	0			155052	119410	168749	138355	144611	127499	173815	166962	164233	179159	188140	181796	130994	149908	140978	131891	160306	176464	114289	133483	160392	129520	180943	153225	139935		125344	133714	130883	150203	152489	101454	142772	126399	114429	143734	166709	163311	138225	133150	150925	170014	133680	96433.8	168030	199614	128290	159858	112835	188724	190239	147443	127108	140758	132315	92540.6	151166	130501	162525	125481	181981	136533	172821	200780	168753	162562	163245	87634.5	135387	160022	155095	130762	173163	139495	158773	180016	192440	167887	158937	119292	180710	166601	149290	133966	192616	168864	167749	120941	169383	144145	154155	112713	167669	161920	192991	163434	168055	156331
A7E2V4	ZSWM8_HUMAN	ZSWIM8		15	15			54875.9	49205.6	55367.3	37865.5	50382.7	54281.8	58361.4	70383.4	49756.6	70071.2	44735.8	43711.4	56282.2	69860.2	50300	52792.3	62024.6	43637.5	48321.8	57495.8	34835.7	47982.7	40691.9	63724.6	82064.8		47414.1	67828.3	55654.4	54215.8	63265.8	34998.5	46785.5	54893.9	49051.8	39102.3	41343.1	56628.2	60547.7	53639.7	51608.9	20256.5	62451.4	36543.4	55589.1	42910.5	46627.8	52670.3	49974.7	52668.4	43447.6	49385.1	50907.6	65469	49344.9	43851.5	51796.8	44801.1	58839	48970.5	51159.6	49522.7	50181.2	38829.2	47629.8	57320.2	48229.3	47645.4	58052	53160.4	48114.5	48284.3	55800.4	53674.1	53348.1	52409.1	40614.5	59302.3	65126.7	40647.1	48043.4	56242.5	53899.9	60116.4	38480	51856	36464.4	51843.7	64111.2	69228.7	72836.2	51670.3	62775.7	67939.9	54312.1	71497.6	57221.9	68078.4	38573.8
A7KAX9	RHG32_HUMAN	ARHGAP32		24	22			181045	161977	230607	167230	190869	142686	179921	233770	155241	221842	198358	225645	199742	206255	203396	196542	202588	195866	185215	223776	189978	224804	108872	250563	258840		216505	247924	205086	241851	206750	137703	223291	214598	180061	164135	214313	233514	239593	186623	189368	96449.3	210695	153374	232264	222607	209260	148482	263582	198591	278096	209807	200930	209255	241848	182774	158225	195899	206087	193007	217856	258370	217801	265048	265529	193621	194616	122654	230917	194143	223508	137330	213088	236587	200975	169571	284361	245732	234383	162141	240120	224624	215458	131386	151368	143758	214496	150148	232589	205250	226583	131339	162226	201875	192110	219861	211781	211073	21216.8
A7MBM2	DISP2_HUMAN	DISP2		19	19			1.18616e+06	1.91824e+06	1.31465e+06	1.8064e+06	1.79555e+06	1.66899e+06	1.61852e+06	1.41826e+06	2.06137e+06	1.56625e+06	1.9485e+06	1.90499e+06	1.53927e+06	1.55212e+06	1.61373e+06	1.82978e+06	1.39724e+06	1.88833e+06	1.46459e+06	1.51192e+06	2.04675e+06	2.13237e+06	2.27206e+06	1.19415e+06	1.24337e+06		1.73831e+06	1.56577e+06	1.89967e+06	1.61016e+06	1.22013e+06	2.00316e+06	1.87649e+06	1.60344e+06	1.51489e+06	2.53876e+06	1.87161e+06	1.75799e+06	1.56734e+06	1.50968e+06	1.53048e+06	1.72314e+06	1.10186e+06	1.86713e+06	1.75208e+06	1.66001e+06	1.8061e+06	1.88908e+06	1.45182e+06	1.79976e+06	1.55627e+06	1.67504e+06	1.74461e+06	2.0008e+06	1.85093e+06	1.76147e+06	1.93922e+06	1.62042e+06	1.63239e+06	1.94795e+06	1.66883e+06	1.74713e+06	1.45498e+06	1.58254e+06	1.49786e+06	1.74364e+06	1.66996e+06	1.91428e+06	1.3731e+06	1.63187e+06	1.84887e+06	2.17791e+06	1.80287e+06	1.63702e+06	1.57597e+06	1.94266e+06	2.01252e+06	1.25561e+06	1.75319e+06	1.99791e+06	1.89146e+06	1.45216e+06	1.79469e+06	2.39032e+06	2.23643e+06	1.95874e+06	1.70313e+06	1.88144e+06	1.20453e+06	1.49755e+06	1.53285e+06	1.32083e+06	2.33756e+06	1.33641e+06	1.56884e+06	1.42962e+06	1.53483e+06	1.35962e+06
A7MD48	SRRM4_HUMAN	SRRM4		1	1				1111.75	1782.28			766.866	1049.69			1503.34				2156.77			2145.28		885.162					1505.12	391.417						1106.06				2555.74					1664.54			2214.49				1472.88	1612.54		1473.32								1901.68			2025.8													1592.98					1406.48			878.77					2537.32		1841.3	1240.48	595.707			2348.64	1210.43		2835.78	1731.07
A7XYQ1	SOBP_HUMAN	SOBP		10	10			39619.6	39926.4	102730		50168.5	14009.4	63779.8	86498.1	28595	50655	37709.4	40849.2	81232	72473.5	46227.1	47261.7	91796.3	75449.6		42877.1	67036.4	92515.9		103520	112600		59141.6	97678.5	84020.1	61985.6	95239.5	44796.9	64954.7	77895.6	74597.7	54219.1	93386.5	76501.7	91932.1	69179.8	85099.4	58195.5	100729		58821.7	88303.2	82513.4	42055.7	94488.2	121868	76633.3	86449.1	93289.2	56486.5	68217		52541.3	65911.2	106072		84818.6	98543.6	68959.1	83331.2	103419		36104.8		95195.4	70550.9	84674.6	33295.5	55373.4	86040.9	55114.3	89033	68986.9	107371	105743	29241.8	59438.7	149193	99889.5	51706.9	34869.3	98478.4	53451.5	48925.8	66012.8	75189.5	85543.5	17788.8	34550.9	80112.8	88462	58229	84930.3	101850
A8CG34	P121C_HUMAN	POM121C		15	3	226466		101057	54528.4	158397	82865.9	92758.9	65497.1	113981	165109	41122.6	204520	79546.2	72104.6	137765	141525	64017.8	66150.3	139575	93849.9	87887.4	87653.2	56931.1	63841.9	21059.3	233321	258766		117797	91683.3	140937	161661	210119	41931	142208	160936	121223	82530.9	137795	105533	105425	112935	129227	90478.2	174661	51996.3	114745	81189.3	121229	90834.2	138269	137770	81000.9	134601	88855.5	135172	102396	35868	134633	69410	123847	107258	120516	114621	98663.5	100874	150026	74976	86627.8	38819.4	142874	97684	110755	37924	75717.6	98681.2	59773.6	94719.6	137480	251194	163630	60259.4	83487.6	206246	177745	15676.7	31544.7	117321	69686.2	46248	146537	185739	196341	53969.3	38202.6	145346	172556	234914	144512	168642	232550
A8K855	EFCB7_HUMAN	EFCAB7		4	4			4985.21	5959.4	4346.06	7745.99	6532.9	5197.87	5911.08	6021.14		7049.08			4445.22	5661.31	2549.77	3491.36	4643.43	4690.9	4302.53	6425.13		6455.44		4225.67	5654.23			8253.12		10960.6	5789.81	2636.28	2511.59	5505.9	5404.64	6132.88	5934.19	5944.58	4092.91	3845.41	10600	5090.72	5274.36	9806.58	5812.83		4299.78		6132.68	4195.29					5471.88	6963.93	4298.49	1661.49	4829.36	6549.55		8150		6978.82			6713.31		4860.2	3718.52	6000.5	4624.43	7008.42		3444.44		7389.17	6713.09	4956.05	11543.4		4774.43	6759.86		4532.44	5507.24	12552.8		4381.16	3866.02	5067.59	6781.49	5156.59	3950.09	5287.18	6381.19	4582.47	4697.48	3882.44
A8MPP1	D11L8_HUMAN	DDX11L8		2	0																																																												1.94088e+06																																									2.65269e+06
A8MPS7	YDJC_HUMAN	YDJC		1	1					3740.9			27294.7		30878.4	3178.36	47257			22655.5	22838.1	12780.4	11208.5	43438.9	17535.8	14730		15733.3				39378.7						33398		39473		23282.6	19142.8	29035	22291.9												17815.7		21090.1		22918.6					20764.6		19116.4	16100.1	13351				4293.11		31593.1		14129.9			28314.3					21167.5		15453.7		9328.19	7755.77		11430.2					15014.6	16795.4		26094.2		35253.6		28186.8	61752.4
A8MQ03	CRTP1_HUMAN	CYSRT1		2	2												8974.68	38720.9																																																					63640									44195.8																										339093
A8MT69	CENPX_HUMAN	CENPX		1	1																																																																																																					48593.3
A8MTJ3	GNAT3_HUMAN	GNAT3		5	4			189610	24402.1	77873.2	18643	23814.8	47868.9	65500.4	106325	27261.2	94129.5	33732.2		82884.5	138773	47151.7	37848.3	111825		62702.8	76394.8	9704.47			100802	82007		38765.1	36646.3	43851.1	45068.4	91099.2	63068	58462.5	60061.7	60066.1		39725	49997.9	35470	58157.3	61892.7		90854.9	51188.7	52058	53813.3	54590	37148.6	30513.3	94975.2		41885.1	51485.2	34331.7	43020.1	52799.5	51508	32559.9		31423.8	32150	33326.2	30806.1	43029.2	27268.5	44462.2	20149.4		75119.5	29802.7	40181.8		26145.3	39696.1	28850.9			96117.9	55800.5	17304.2	32511	48247	72100.9			20154.2	23638.7		87420	89438.1	132396	58732.1		84600.2	117393	101957	66052.4	123122
A8MTT3	CEBOS_HUMAN	CEBPZOS		1	1			12852.9																6634.66					13903.8		10028.9										14613.4			13228.5																		14540.7														7710.17																					15269.4						10269.8			22594.2
A8MTY0	ZN724_HUMAN	ZNF724		1	1																											1572.04																												5473.53																						221144			2766.38							3900.29
A8MU93	CQ100_HUMAN	C17orf100		2	2					7924.31										9490.67	4857.57			4874.09	2517.33						10463.5	1932.79						3624.01		2542.72						1539.68		3170.89		7271.28		4070.42			6425.22	2935.23				1188.49	3874.79							4811.44		2032.65						4378.28									7779.99					3190.66						3009.7	2001.1	4295.59	2536.77		6335.7	4400.7	3659.49		6024.92
A8MVW0	F1712_HUMAN	FAM171A2		24	23			1.40377e+06	2.26614e+06	1.28402e+06	2.16456e+06	2.26069e+06	1.16732e+06	1.6827e+06	1.5654e+06	2.44534e+06	1.8022e+06	2.37723e+06	2.48619e+06	1.65463e+06	1.84468e+06	2.46101e+06	2.11575e+06	1.42842e+06	2.30864e+06	1.24814e+06	1.71823e+06	2.59497e+06	2.74414e+06	3.20024e+06	1.34991e+06	1.37315e+06		2.15539e+06	2.03967e+06	2.28565e+06	2.04967e+06	1.31209e+06	1.68502e+06	1.85854e+06	2.01407e+06	2.00293e+06	2.76336e+06	2.36533e+06	2.08516e+06	2.2381e+06	2.15358e+06	1.99715e+06	2.33678e+06	1.22537e+06	1.89042e+06	1.86792e+06	2.3085e+06	2.22726e+06	2.59427e+06	2.2245e+06	2.00684e+06	2.1024e+06	2.3334e+06	2.17551e+06	2.42022e+06	2.25651e+06	1.58657e+06	1.81094e+06	2.39495e+06	2.30476e+06	2.33552e+06	1.88102e+06	2.34343e+06	2.16662e+06	2.17461e+06	2.0942e+06	2.63727e+06	2.10781e+06	1.60512e+06	1.31567e+06	2.3606e+06	2.3717e+06	2.69292e+06	2.3516e+06	2.14789e+06	2.26836e+06	2.53701e+06	2.5208e+06	1.53732e+06	1.87436e+06	1.43614e+06	1.75034e+06	1.65733e+06	1.87495e+06	2.81024e+06	2.62945e+06	2.38458e+06	2.21091e+06	2.53424e+06	1.28e+06	1.6495e+06	1.52888e+06	930550	2.22454e+06	1.56152e+06	1.66266e+06	1.69407e+06	1.88113e+06	1.28963e+06	41534
A8MW92	P20L1_HUMAN	PHF20L1		7	7	82942.8	84951.9	129147	71802.1	175584	83523	92080.1	98933.5	136362	182511	80081.5	228796	55961.3	123896	171487	145077	84111.3	68830.3	188774	98517	75865	138252	88780.5	124088		183545	200043		81037.5	163785	118376	83692	199500	54748.2	130568	157920	116373	109250	123741	112252	133174	127213	105836	166668	153102	96153.4	148592	80100	140394	148032	84947.6	158507	144864	160383	135353	132723	82526.6	95792.3	71298.9	53967.4	104872	88168.8	179840	151962	134969	165187	119638	90325.1	126785		123698	103505	101726	98849.3	105740	123998	90015.1		130741	175456	137088	75175	159262	216736	164883	32464.9		92368.5	162696		159158	188530	216909	81531.2	80079.7	160359	229025	234063	149925	169063	71301.8
A8MWD9;P62308	RUXGL_HUMAN;RUXG_HUMAN	SNRPG;SNRPGP15		4	0			5.31188e+06	4.28046e+06	1.47318e+06	3.96348e+06	5.08544e+06	3.18218e+06	3.65164e+06	3.96479e+06	3.60533e+06	2.84922e+06	4.02474e+06	4.15059e+06	3.07176e+06	5.29797e+06	4.44744e+06	3.91912e+06	3.47252e+06	4.08924e+06	2.44758e+06	3.31733e+06	4.48434e+06	5.00907e+06	3.33016e+06	2.67601e+06	3.23777e+06		6.31014e+06	3.53259e+06	5.63171e+06	4.11767e+06	3.29291e+06	3.19732e+06	4.37178e+06	5.53021e+06	4.59033e+06	4.56057e+06	4.94726e+06	4.91554e+06	4.60868e+06	3.62626e+06	3.64963e+06	2.90739e+06	2.93398e+06	3.56229e+06	4.28798e+06	3.85297e+06	4.74686e+06	3.28173e+06	3.12433e+06	5.60093e+06	4.10852e+06	5.03208e+06	3.46776e+06	4.65706e+06	4.79904e+06	3.76307e+06	4.20225e+06	4.25794e+06	4.36047e+06	3.52848e+06	2.96113e+06	4.9579e+06	3.7202e+06	3.89384e+06	3.53999e+06	3.73327e+06	4.19332e+06	3.46132e+06	2.84598e+06	3.2859e+06	3.68038e+06	2.98165e+06	3.43472e+06	1.75404e+06	5.51795e+06	5.27045e+06	8.74695e+06	3.23214e+06	4.15191e+06	2.92636e+06	2.93623e+06	3.91991e+06	4.20666e+06	3.13103e+06	4.37695e+06	5.07404e+06	4.5428e+06	4.98459e+06	2.24321e+06	5.06803e+06	4.79963e+06	2.61895e+06	3.49958e+06	3.68803e+06	4.24435e+06	3.02001e+06	4.4532e+06	2.92007e+06	1.10794e+07
A8MWY0	ELAP2_HUMAN	ELAPOR2		13	13			2.13985e+06	3.00722e+06	1.12419e+06	2.7817e+06	2.86619e+06	1.84181e+06	1.83394e+06	1.52052e+06	2.89132e+06	1.29944e+06	3.0388e+06	3.07804e+06	1.40738e+06	2.02548e+06	2.50048e+06	2.66156e+06	1.22453e+06	2.2209e+06	2.10361e+06	1.93043e+06	2.89737e+06	3.62248e+06	2.98704e+06	947485	1.01157e+06		3.21958e+06	2.48651e+06	2.83571e+06	1.77588e+06	956847	2.81293e+06	2.24511e+06	1.96093e+06	1.89239e+06	2.99265e+06	2.28542e+06	2.25552e+06	3.17953e+06	2.07414e+06	2.12957e+06	2.65036e+06	1.15188e+06	3.00922e+06	2.56161e+06	2.60698e+06	2.3719e+06	2.42783e+06	2.13892e+06	2.66022e+06	3.08966e+06	2.36888e+06	2.15895e+06	2.87337e+06	2.11387e+06	2.96199e+06	2.337e+06	2.62973e+06	2.67304e+06	2.27812e+06	2.33488e+06	1.82228e+06	3.65927e+06	2.21519e+06	2.13551e+06	2.80578e+06	2.54983e+06	3.10227e+06	1.33715e+06	2.61841e+06	2.5174e+06	2.70299e+06	3.2715e+06	2.5848e+06	3.83488e+06	2.88872e+06	3.04481e+06	1.4147e+06	2.01335e+06	3.15714e+06	2.83674e+06	1.61444e+06	2.02611e+06	3.15713e+06	3.45654e+06	2.53614e+06	3.76792e+06	3.08633e+06	852317	1.66406e+06	1.33056e+06	1.49082e+06	3.28236e+06	1.4514e+06	1.25592e+06	999443	1.55843e+06	1.00267e+06
A8MXV4	NUD19_HUMAN	NUDT19		11	11			737508	874305	965523	762362	783508	945277	893038	1.02556e+06	733849	1.19401e+06	809487	627909	911551	900278	848104	854251	944229	932600	1.05337e+06	803866	713398	883126	834198	887381	1.05798e+06		875212	941184	1.14181e+06	636502	1.10295e+06	1.17883e+06	813179	1.05415e+06	799897	799208	846582	1.08657e+06	797710	895730	799276	954162	1.03172e+06	819510	866521	815374	841781	768179	970425	1.03128e+06	657105	997708	984471	849457	965851	860955	850266	975450	862393	796658	965181	812306	848136	925546	837738	1.00944e+06	987025	1.01989e+06	880172	813538	837398	803192	678694	882059	773099	1.00675e+06	1.03646e+06	1.27573e+06	1.12406e+06	789911	905438	1.18719e+06	964494	915065	848113	727945	793584	589272	1.1853e+06	1.11169e+06	1.15808e+06	935587	739453	1.18663e+06	1.13886e+06	1.09675e+06	981223	1.22196e+06	1.00503e+06
A8MZ97	CB074_HUMAN	C2orf74		1	1				2823.62									4063.94				3779.03							4617.81							1706.49							5657.15									7434.75		3880.86											3927.55									2018.47				4689.62		3138.95			1911.76	8562.55								2448.1	4399.01		6795.18							2831.94		3409.04	3890.85
A9UHW6	MI4GD_HUMAN	MIF4GD		3	3			4451.03	4565.23	3393.71	5298.11	2346.81	2522.97	3069.83	4109.72	2271.16	4904.54	4698.57	4881.28	2002.97	4410.18	854.806	3013.46	2665.39	1833.66	4188.43	2217.46	4085.09	6587.79	3220.23	2792.01	2995.33		5770.3	7085.92	3510.25	5594.1	1889.71	3043.56	4137.35	4409.82	3208.38	5466.02	3636	2513.5	4124.21	3007.19		2885.53	2983.92	4133.13	3417		3046.08	5846.91	2339.14	1801.11	3999.32	4337.17		6196.37	2575.49	4648.43	4008.24	6199.17	4827.64	3193.08	3337.95	4033.13	2940.92	4003.86		3309.23	1412.52	3470.88	1448.64	2590.03	2493.67	2769.99	4171.23	2523.74	4077.68	4727.96	4181.36	2221.56	3336.93	3331.15	5670.06	2245.79	2286.69	4928.24	5176.2	4520.08	7267.48	5470.78	3131.09	3906.83	5227.32	2358.51	5246.17	1439.1	4437.01	4355	4951.59	3820.52	5691.22
B0I1T2	MYO1G_HUMAN	MYO1G		31	30			154195	154118	102616	317811	79009.9	188300	95914	154780	345262	421545	97062.8	363772	171065	54827.1		81623.6	127043	267061	111027			169146		80170	184315		655034	249274	85829.8		135710		86521.2	91674.1	295045	128765	185936	307144		309723				28748.1	96216.1				214624			79136.7	158725	423426	188735		313185	338067		1.20119e+06		158572	175399							43297.8			132715		168148		260941	265251	95626.6		196137	137093		559230			291405		400573	115485		65011.8		153715		167505	136263		3.24933e+06
B0YJ81	HACD1_HUMAN	HACD1		2	2								3468.2											5683.96																																																																	3672.28									1596.12								3469.53
B1AL88	NALF1_HUMAN	NALF1		2	2				5311.36	1482.91	4387.03	5433.35	4222.82	2678.34	1822.98	5767.87		6757.8	4165.31	2239.92	4046.4	2881.42	3247.94	2084.43			4253.02		4319.27		1458.85	2139.43		5544.86	5908.76	1832.88			4839.64	5206.11	2655.67	1836.96		5026.81	4435.63			5179		2282.85	4710.45		5929.51	2707.76			2802.27		3237.81	4562.12				1737.59	2087.91	2821.61			4518.53	8170.9	2955.83			3558.04		2823.32		4004.29		3514.47	4873.03	5340.03		7931.13		3316.65	5573.11	2969.42	1349.65	3243.77		4331.03	4071.47		4710.2	3014.3	3056.37	3268.53	2215.36	8476.85	2511.03	967.17	1171.7	3568.18	2242.48
B2RTY4	MYO9A_HUMAN	MYO9A		48	46			412745	298677	428341	341759	295943	413591	483487	391024	320924	455220	330110	338223	441260	430213	308801	322191	454909	341751	433443	349711	299798	363707	275230	456522	498912		421863	386427	303166	289925	482246	278767	396375	356141	348962	301874	445444	388488	340708	276191	357615	290488	543492	254325	322320	302076	380931	279261	361196	412672	271092	395077	380768	346237	356223	321008	347798	279302	314295	312988	366126	324055	420039	287412	314808	307396	353288	220769	401713	297736	348288	275352	288971	386180	323487	306812	326028	444888	423194	336968	365251	389273	356090	252048	266791	415049	236092	285927	462248	403154	414966	390358	339982	397270	443663	447518	388494	471814	194071
B3KNS4	B3KNS4_HUMAN	ERVK3-1		3	3			463758	889300	209935	799771	1.00009e+06	109372	329225	390753	1.05979e+06	285260	811345	673075	351556	772172	1.16781e+06	1.01349e+06	246555	1.24859e+06	149296	619602	1.1158e+06	1.97628e+06	1.59106e+06	372295	341943		1.41694e+06	651943	1.13826e+06	903291	278210	627142	729834	984768	740096	1.52635e+06	1.25939e+06	1.28679e+06	1.46359e+06	995756	788937	672955	298876	398304	769634	940470	1.32743e+06	1.53599e+06	905887	1.19814e+06	1.13908e+06	1.15871e+06	905812	1.4195e+06	1.0634e+06	448425	514344	1.06669e+06	1.20721e+06	987578	695233	1.46621e+06	775405	665186	821018	1.30114e+06	830203	618216	262496	936501	940772	1.11625e+06	875164	451229	1.19252e+06	1.25628e+06	1.25333e+06	299107	747110	166727	560739	501826	590773	1.30072e+06	1.52777e+06	988747	1.23287e+06	902568	205311	782649	585925	89788.5	732821	341832	505402	312385	709861	257581	490882
B4DJY2	TM233_HUMAN	TMEM233		1	1			1811.39	26205.3	1312.19	2820.92	9597.98	7454.33	6242.24	2034.6	11534.2	2992.26	6539.01	11908.9	3048.46	5083	10261.5	5529.89	2670.99	5068.68	3621.53	9748.45	5887.58	35394.8		833.944	3965.5		9184.66	7835.39	9440.24		2528.01	8532.4	3745.81	2948.2	2316.95	10103.3	3743.37	8532.15	63204.8	3518.68	7731.94	2445.84	4015.22	8278.89	8195.71	8670.24	5334.11	3178.63	6564.47	4591.89	1259.67	11034.8	8398.5	5821.44	5883.19	10137	9134.82	4459.01	4060.53	3343.72	6182.44	4418.41	6162.76	1359.95		9271.38	6495.22	9458.24	1999.49	8377.17	4517.49	6321.33	6073.53	7126.26	3260.92	5318.7	5025.63	2225.74	5818.72	6664.83	8766.26	4409.67	5730.22	8236.3	10528.2	5352.68	10496.4	8423.37	1267.38	1859.78	3692.62	3792.53	5886.77	2794.15	3927.79	1660.47	3516.6	2285.5
B7ZAQ6;P0CG08	GPHRA_HUMAN;GPHRB_HUMAN	GPR89A;GPR89B		9	0			134947	114109	86912.4	108568	125696	125035	141078	159205	100879	124113	109405	103873	140181	158587	115676	140697	147184	123719	111417	124990	112103	108200	74752.7	136839	154907		146616	128690	123602	142911	136993	115112	134212	116492	139394	103376	102673	140986	138914	129364	125351	134426	136791	89137.4	142705	93739.9	111065	106750	124759	140289	125249	118258	148052	140237	134299	138269	119220	112242	126420	103443	132536	127512	155988	176500	160573	96920.4	125795	95974.3	115410	101501	129429	86710.5	109578	130310	147540	113598	144698	145796	145701	103608	132996	147995	154360	94408.1	113710	113574	169101	69835.9	151343	133483	142432	110880	130414	141442	137230	157078	145104	129522	124069
C4AMC7	WASH3_HUMAN	WASH3P		6	0	968069	1.33099e+06	681896	1.06038e+06	692394	924341	1.27556e+06	740640	822456	1.30023e+06	1.52901e+06	1.02356e+06	769230	1.29901e+06	1.01992e+06	1.19281e+06	688566	1.47836e+06	982320	1.19338e+06	494269	754241	1.27221e+06	1.02849e+06	962647	818520	852070		1.32539e+06	1.24762e+06	768938	1.10645e+06	985620	1.15107e+06	1.27463e+06	1.12531e+06	786464	1.58159e+06	1.31408e+06	1.21561e+06	1.46773e+06	931330	1.34281e+06	1.29359e+06	829602	1.43969e+06	1.00246e+06	1.53405e+06	1.25208e+06	1.10574e+06	983903	1.06344e+06	1.32173e+06	1.49846e+06	743126	1.2232e+06	944228	1.20475e+06	819775	1.37688e+06	1.31533e+06	1.1247e+06	882610	1.29755e+06	1.04192e+06	1.09755e+06	1.12177e+06	1.39805e+06	1.18957e+06	797956	617492	1.1817e+06	1.47998e+06	1.0349e+06	937824	809257	1.48487e+06	1.33558e+06	1.5661e+06	1.44302e+06	1.6558e+06	665819	781497	1.13303e+06	904905	1.01815e+06	1.82454e+06	1.64677e+06	1.12524e+06	1.42332e+06	926177	945731	1.15675e+06	472357	1.11129e+06	1.14921e+06	913955	641349	1.10146e+06	1.05992e+06	968504
C9J069	AJM1_HUMAN	AJM1		18	18			24686	24326.2	28926.8	20702.5	27086.3	24392.1	22815.8	29749.8	24615.2	23502.3	21614	16438.8	25148	26124.8	23289.9	24913.5	29635.9	24998	25245.8	30540.8	18690.3	29565.1	17624.7	29666.9	27489.4		22536.1	23800.6	21641.3	16314.4	31213.8	19483.1	25359.5	23739.7	17528.3	27603.5	25085.8	17406.2	13877.5	23028.1	19393.5	15047.6	30065.9	13044.4	20696.9	16233.1	20958.4	26835.1	21091.4	25326.7	15125.5	20976.9	21180.4	19265.1	24348.9	26324.8	19013.8	24397.8	27605	21818.2	25635.8	24740.1	22768.2	26898.6	22619.5	22916.4	23713.5	19844.1	21875.1	20156.3	21024.8	25205.8	17426.1	30831	16760	21433	21257.5	38695.6	31723.6	17376	19416.2	27742.8	26172.2	22362.2	20244.9	20480.2	17142.9	15810.6	34787	25480.9	27740.5	25767.6	21839	23141.5	29727.5	30554.3	23899.4	27425.8
C9J7I0	UMAD1_HUMAN	UMAD1		2	2				1849.49	667.137	3665.15	4731.18	628.736	1573.77	2091.26	1693.88	539.821	1103.21	3924.14	673.567	1490.85	810.041	2703.04	1383.06	4510.7	1474.39	1775.92	5309.93	2555.26	3097.76	546.879	841.439		3087	2916.05	3408.38		1133.86	2621.37	2066.25	2666.58	1106.42	2348.18	2251.72	2813.26	3401.13	1431.33	2632.56	13653.3	1107.35		1646.42	2494.6	2796.8	1668.29		3786.48	2728.57	1787.7		5494.18	3173.08	5132.69	1373.92	1848.25	3089.5	1731.58	2908.71	2645.8	3424.58	5366.81	3598.11	8630.5	3223.57	2520.58	610.404	3113.98	1415.9	3920.18	1290.32	2822.09	3647.53	4010.69	5747.97	2024.55	998.316	2976.8	3315.27	1404.85	1987.52	3105.39	3522.47	4550.26	4313.71	2486.43	969.973	2061.04	1007.79	683.074	4468.02	1475.97	1792.1	1165.98	2881.9	1065.93	10676.7
C9JLR9	ZFTA_HUMAN	ZFTA		4	4			20679.9	5335.37	28741	13490.1	5992.81	6343.3	21805.5	26086.2		37323.5	10345.2	10242.1	28465.8	24297.6	7489.23	14840.2	30934.8	12014.8	11352.5	11906.6		19682.2	11507.2	31249.8	28894.3		19678.9	16133.6	20097.6	16336.6	26873.6		19374	17004.4	15799.3	21117.6	20449.5	29888	16803.8	16555.8	27301.3		24345.4		21147.2	11706.5	17081.9	11850.4	13332.7	18514.1	11870.1	19846	19099.2	16796	26653.7		10713.1	21793.3	17246.9	12753.8	14579.3	18355.2	16308.5	12942.8	18748.4	7342.02	9102.22		27990.5	7978.88	14362.2	6041.48	8577.64	16897.7	12103.3	19262.8	8413.44	35859.5	29972.9		13234.3	28438.7	30164.5			13711.3	28917.6		27873.6	26010.3	26205.4	9286.24	6255.53	15865.5	25214.7	49273.6	24658	30733.6
C9JLW8	MCRI1_HUMAN	MCRIP1		5	5	1.03483e+07	4.08668e+06	3.46487e+06	8.94989e+06	2.30795e+06	7.50841e+06	7.98346e+06	592294	3.47071e+06	3.91963e+06	7.87756e+06	2.94466e+06	8.77093e+06	9.22976e+06	4.03798e+06	7.57257e+06	1.08522e+07	8.80079e+06	2.84453e+06	1.11811e+07	1.8057e+06	5.3843e+06	1.17577e+07	1.54608e+07	1.25292e+07	3.30142e+06	2.9826e+06		1.36496e+07	7.27101e+06	9.16908e+06	8.11973e+06	2.91592e+06	5.98734e+06	6.20868e+06	8.38689e+06	6.9955e+06	9.99589e+06	1.21198e+07	1.08917e+07	1.17538e+07	8.53424e+06	8.94115e+06	7.68583e+06	2.66345e+06	4.45703e+06	8.24906e+06	9.7991e+06	9.83157e+06	9.59308e+06	8.92497e+06	9.83443e+06	1.01506e+07	9.4808e+06	7.69167e+06	1.0457e+07	8.92361e+06	4.04233e+06	5.20722e+06	7.33108e+06	9.09611e+06	8.17608e+06	6.90377e+06	1.09062e+07	8.60386e+06	6.9873e+06	7.44464e+06	9.72158e+06	6.9074e+06	5.05425e+06	2.58292e+06	8.73964e+06	7.46386e+06	7.39599e+06	7.7418e+06	5.19756e+06	1.34573e+07	1.18834e+07	1.24598e+07	2.96944e+06	7.5423e+06	1.32832e+06	6.29442e+06	4.97903e+06	6.26266e+06	1.145e+07	1.32616e+07	1.04973e+07	1.03293e+07	8.47007e+06	2.30563e+06	5.49531e+06	5.12018e+06	355653	6.63732e+06	3.96621e+06	4.74141e+06	3.16709e+06	5.36292e+06	2.65194e+06	294004
C9JRZ8	AK1BF_HUMAN	AKR1B15		6	1	3.75157e+07	6.07274e+07	1.5416e+07	3.29784e+07	1.72861e+07	2.56817e+07	2.16931e+07	1.6583e+07	1.97458e+07	1.86598e+07	2.89158e+07	2.13315e+07	2.7758e+07	3.1382e+07	2.017e+07	1.78468e+07	2.94681e+07	2.6997e+07	1.78303e+07	2.82679e+07	2.00521e+07	2.12651e+07	3.56908e+07	2.82241e+07	3.67173e+07	1.49308e+07	1.95885e+07		2.80761e+07	2.90306e+07	2.27748e+07	2.34626e+07	1.77965e+07	3.25447e+07	2.34276e+07	2.31211e+07	2.45125e+07	3.0474e+07	2.50105e+07	2.58677e+07	2.66916e+07	2.33012e+07	2.37315e+07	2.90116e+07	1.59305e+07	3.04508e+07	2.32182e+07	2.9797e+07	2.73163e+07	3.52824e+07	2.89917e+07	2.6276e+07	2.6221e+07	2.31822e+07	2.70726e+07	2.57078e+07	2.63759e+07	3.35745e+07	2.4647e+07	2.65156e+07	2.90828e+07	2.98921e+07	2.60668e+07	2.88425e+07	3.09722e+07	2.52607e+07	2.71354e+07	3.19572e+07	2.65197e+07	3.15491e+07	1.77647e+07	2.45213e+07	3.08666e+07	2.85899e+07	2.86415e+07	2.76106e+07	2.97585e+07	3.07488e+07	2.93494e+07	1.92945e+07	2.21636e+07	2.42132e+07	2.49034e+07	2.08747e+07	2.00267e+07	3.1196e+07	2.63771e+07	2.34325e+07	3.05559e+07	2.9026e+07	1.54969e+07	1.54054e+07	1.78473e+07	1.51979e+07	2.71505e+07	1.59805e+07	1.41546e+07	1.78394e+07	2.03147e+07	1.60985e+07	2.00262e+07
E9PAV3	NACAM_HUMAN	NACA		10	8	2.36507e+07	1.84182e+07	6.87685e+06	1.26078e+07	4.24231e+06	1.52534e+07	1.35946e+07	5.03862e+06	6.81071e+06	7.41454e+06	1.55747e+07	5.38774e+06	1.30875e+07	1.37655e+07	6.03527e+06	8.19101e+06	1.28562e+07	1.21718e+07	5.28515e+06	1.34923e+07	9.55223e+06	8.39366e+06	1.42366e+07	1.62578e+07	1.50143e+07	4.36181e+06	4.65312e+06		1.54179e+07	1.24565e+07	1.17594e+07	1.13603e+07	4.0658e+06	1.38813e+07	8.82458e+06	9.77386e+06	1.15283e+07	1.23856e+07	1.19313e+07	1.09087e+07	1.51462e+07	1.06246e+07	1.17109e+07	1.41756e+07	4.485e+06	1.51118e+07	9.22737e+06	1.34544e+07	1.20205e+07	1.1756e+07	1.10658e+07	1.07991e+07	1.44959e+07	1.14827e+07	1.18497e+07	1.25727e+07	1.15504e+07	1.53812e+07	1.01935e+07	1.39933e+07	1.26741e+07	1.19903e+07	1.0805e+07	1.32334e+07	1.46208e+07	1.2426e+07	1.29319e+07	1.6152e+07	1.38392e+07	1.48786e+07	5.2917e+06	1.31637e+07	1.07921e+07	1.14499e+07	1.41406e+07	1.17249e+07	1.68675e+07	1.43915e+07	1.42166e+07	5.70944e+06	1.05741e+07	1.03867e+07	9.96262e+06	6.47766e+06	8.34206e+06	1.40506e+07	1.53584e+07	1.29612e+07	1.71341e+07	1.56865e+07	4.32734e+06	5.52071e+06	7.36295e+06	4.76766e+06	1.22983e+07	6.79768e+06	5.89699e+06	3.89162e+06	8.35149e+06	4.25334e+06	2.30441e+07
E9PRG8	CK098_HUMAN	C11orf98		4	4			105063	88075.5	124760	128439	61929.6	49500.1	72120	111073	131792	100884	99621.6	100790	92842.3	80673	97326.8	97806	95514.9	109696	72175.9	85430.7	144594	102336	123635	86901.8	80055.4		160302	131764	58337.7	88836.9	89583.2	85574.5	78454.7	92313.6	126086	123433	123407	97131	131740	100882	129565	74801.7	79213.6	78261.8	99893.9	68809	128652	118346	127206	118405	153097	97741.2	103220	79025	96462	109844	81106.5	130983	85082.9	97436.4	119840	64348.1	116441	121488	104629	158183	102166	72863.9	104683	85067.4	143387	108521	94962.6	130293	109828	143345	170608	126043	140158	54581.2	109353	92364.4	99769.7	108247	115161	142433	174164	118430	127883	102829	121899	40209.3	119911	100989	65813.7	65067.3	96272.8	90452.7	641038
F2Z333	FND10_HUMAN	FNDC10		2	2			8157.22	7890.87	7026.83	15910.4	2186.5	10944	5265.71	8789.15	11186.2	11850	13927.8	5730.97	8892.68	7994.3	11943.1	10366.8	7147.01	9011.96		8114.94	13742	8597.8	14376	6832.06	7679.29		8071.05	9587.81	7536.79	17624.4	4843.45	10330.4	5657.07	6763.94	5922.2	7300.02	4590.78	16701.4	8080.39	9496.76	13991.5		7000.23	11947	6883.15	8642.62	6211.11	9026.22	8806.25	7199.02	11903.9	14195	3715.21	8195.19	7538.3	6591.12	5359.28	8949.03	11553.3	6940.47	5292.51	13015.4	9074.58	16343.9	11374		14973.5	10004.3	7195.83	7267.17	11053.5	13700.9	15005.9	15240.1	7131.52	21642.9	12578.6	9554.29	20765.5	19278.8	16358.3	8498.96	7299.72	15211.3	8602.07	17761	27549.6	25094.6	8229.88	4822.03	7120.99	8163.34	16115.4	4571.23	7428.29	4270.85	7801.37	8157.69
G9CGD6	CNIPF_HUMAN	CNK3/IPCEF1		1	0																			89507.7																102319										106017																																							888.242																85151.3
H3BS89	T178B_HUMAN	TMEM178B		4	4			1.40733e+06	1.90543e+06	1.20706e+06	2.06885e+06	2.0224e+06	1.75927e+06	1.56811e+06	1.45829e+06	2.06597e+06	1.08811e+06	2.31252e+06	2.02743e+06	1.54007e+06	1.53116e+06	2.16223e+06	1.81743e+06	1.28414e+06	1.88811e+06	2.00052e+06	1.82372e+06	2.33887e+06	2.24287e+06	1.69649e+06	1.13751e+06	1.37063e+06		2.08524e+06	2.06163e+06	1.95738e+06	1.73325e+06	1.24844e+06	2.4631e+06	1.76515e+06	1.72448e+06	1.76256e+06	1.50839e+06	1.97013e+06	1.85212e+06	2.07471e+06	1.74579e+06	2.10842e+06	2.57734e+06	1.22171e+06	2.71089e+06	1.79352e+06	2.01472e+06	1.8346e+06	1.69648e+06	2.10538e+06	1.64993e+06	2.36168e+06	1.72472e+06	2.09027e+06	1.90307e+06	1.84882e+06	2.29255e+06	1.85037e+06	2.07484e+06	1.85655e+06	1.71444e+06	1.88864e+06	1.99286e+06	2.29435e+06	1.79105e+06	2.20548e+06	2.18086e+06	1.90781e+06	2.55641e+06	1.25719e+06	1.97539e+06	1.99517e+06	1.86763e+06	2.16782e+06	1.9814e+06	2.49656e+06	1.90512e+06	1.97919e+06	1.59917e+06	1.52908e+06	2.29882e+06	1.87651e+06	1.44885e+06	1.74663e+06	1.7469e+06	2.04819e+06	1.7305e+06	1.84044e+06	1.99652e+06	1.11768e+06	994938	1.28529e+06	1.34719e+06	2.3037e+06	1.37055e+06	1.21429e+06	951531	1.41187e+06	1.21262e+06
I3L3R5	CCER2_HUMAN	CCER2		2	2			1015.55			3635.64	1899.69		1764.64		3297.08					1106.7	4216.62	2642.27		5534.61			3024.02	1919.99		852.478			2325.01	2401.8	1486.68	3667.63		3882.01	1594.48	2020.46		2702.32		2196.42	2259.91	2922.44		9284.95	1071.04		2295.84	2185.01	1696.57				1687.77	2229.32	4336.39	5352.32					3191.11		1840.09	4573.18	3532.67	3221.31	6710.04		3620.55	1867.79									5349.84		1593.23		1532.99	1194.04	1080.85	1156.82	4460.55							1536.85	4110.9	1245.38	1393.21		1154.22
L0R819	ASURF_HUMAN	ASDURF		7	7			89775.7	149801	60723.9	168955	133210	54973.5	64988.3	89921.3	126365	49777.6	190150	148527	81025.1	141480	176837	137814	61779.1	237302	98083.9	128898	253783	292260	261577	70828	74952.1		259979	126313	171871	146611	74151.1	214602	138351	139083	91206.6	211167	233265	217531	238534	136683	147511	213960	64614.4	184307	168765	234804	208717	153684	162838	243561	186676	168002	180869	170616	212649	113193	91898.9	179588	203771	183726	150688	233482	182018	106688	137616	214765	121691	150480	59544.6	119591	122355	98623.8	149270	139789	214313	212721	213230	74650.9	109719	62102.9	92974.7	82921.4	95456	128067	231106	167734	243342	194567	42850.5	109078	108888	28350.5	148871	87156	87516	70401	107764	70751.1	170598
M0QZD8	M0QZD8_HUMAN	LOC400499		1	1					85281.8					144695								8650.4		255453															84328.7												97890.5																					55510.8																								89701.2					261363
O00115	DNS2A_HUMAN	DNASE2		3	3			28729.8	45518.2	7365.51	147465	141099	20451.3	22818	23909	83267.1	17915.2	69565.7	90266.7	29327.1	62332.5	93843.1	103816	19959.8	43822.9	24002.1	44942.1	69335.9	76035.6		16134.2			82456.4	78593.7	16317.8	151493	18124.1	126084	39359	67954.5	98074.6	87717	37751	56422.9	81290	91433.8	78366.8	122473	21632.1	101735	22530.3	76775.3	54683.2	73000.4	82444.9	46316.2	68058.5	60289.7	67694.5	79770	77119.1	148956	48207.6	22045.4	57182.5	69254.9	71304.2	71283.8		192430	103099	175516	52348.9	108863	15426	17138	85098.4	69103.7	55588.9	38589.5	99249.8	97975.8	131193		44606.4	68120.2	39712.6	19775.4	34145.1	122840	101428	112579	152888	75732.4	29294.6	14398.8	88944	22282.2	62184.9	29302.5	24693.6	26815.4	61551	21861.5	996344
O00116	ADAS_HUMAN	AGPS		26	26			2.6249e+06	2.08446e+06	2.743e+06	2.26252e+06	2.40827e+06	3.16302e+06	2.93351e+06	2.86859e+06	2.14861e+06	2.79625e+06	2.06683e+06	2.16826e+06	2.83041e+06	2.74657e+06	2.29857e+06	2.27863e+06	2.80157e+06	2.22442e+06	2.64425e+06	2.59463e+06	2.00576e+06	2.10311e+06	1.97434e+06	2.57821e+06	2.82819e+06		2.32635e+06	2.2739e+06	2.1664e+06	2.4394e+06	2.67928e+06	2.386e+06	2.809e+06	2.4894e+06	2.24625e+06	2.13766e+06	2.16581e+06	2.3114e+06	2.13746e+06	2.30222e+06	2.25824e+06	1.93305e+06	2.84162e+06	2.19548e+06	2.50973e+06	2.19923e+06	2.22992e+06	2.22977e+06	2.40698e+06	2.29728e+06	2.16086e+06	2.26717e+06	2.36484e+06	2.11284e+06	2.20952e+06	2.71856e+06	2.5687e+06	2.04666e+06	2.02016e+06	2.14894e+06	2.21297e+06	2.23599e+06	2.36261e+06	2.34521e+06	2.16153e+06	2.39101e+06	2.03329e+06	2.51567e+06	2.6929e+06	1.89206e+06	2.17545e+06	2.11063e+06	2.21983e+06	2.34035e+06	2.09993e+06	2.08324e+06	2.03454e+06	2.75249e+06	2.42756e+06	2.5886e+06	2.56557e+06	2.26729e+06	2.49219e+06	1.85336e+06	1.96537e+06	2.12737e+06	2.26684e+06	2.05639e+06	2.99701e+06	2.66922e+06	2.85835e+06	3.06369e+06	2.68611e+06	2.67399e+06	2.63582e+06	3.05352e+06	2.59574e+06	2.81347e+06	2.53664e+06
O00124	UBXN8_HUMAN	UBXN8		2	2				6037.75	2204.22	6199.88	5097.2	2207.53	3692.84	3402.21	1524.11	4259.94	2336.79		2285.98	3490.44		2953.65	3782.99		728.204	4082.29	5596.47	3164.69		3194.49	4520.51				4060.26		1832.78					8777.19	6980.44		5139.04	2321.16	4128.32		4050.23		4898.26					6258.35	13642.4	5917.85	9184.16						8424.02	5825.73		2456.64	7308.42	12999.9			2390.81	3209.98	2712.17		5054.66	2981.78		1458.6	5468.9	12237.5	2977.47	2050.82	3894.62	4768.44	6712.26	3129.53	4962.2	5924.02	5180.46	10839			5881.08	3046.33	2948.56	2840.22		1532.07	4621.14	2449.16		1731.58	14884.9
O00139	KIF2A_HUMAN	KIF2A		29	29			1.10448e+07	8.26268e+06	1.37969e+07	1.02317e+07	1.09242e+07	1.0775e+07	1.15403e+07	1.32191e+07	9.61776e+06	1.51259e+07	1.12797e+07	1.15681e+07	1.3502e+07	1.11248e+07	9.65966e+06	8.77982e+06	1.45265e+07	1.262e+07	1.17898e+07	1.11566e+07	1.03336e+07	1.06027e+07	1.03694e+07	1.44095e+07	1.53082e+07		1.15543e+07	1.28035e+07	1.20416e+07	1.25877e+07	1.48514e+07	1.22147e+07	1.2065e+07	1.26269e+07	1.21587e+07	1.07627e+07	1.2907e+07	1.26948e+07	1.00082e+07	1.22077e+07	1.23192e+07	1.25025e+07	1.52681e+07	1.38884e+07	1.22332e+07	1.04611e+07	1.16659e+07	1.22336e+07	1.17209e+07	1.1944e+07	1.08043e+07	1.18137e+07	1.20526e+07	1.12251e+07	1.18578e+07	1.29975e+07	1.14044e+07	1.09966e+07	1.26967e+07	1.22419e+07	1.3263e+07	1.27372e+07	1.19814e+07	1.41755e+07	1.45763e+07	1.02328e+07	1.12277e+07	1.32784e+07	1.25883e+07	1.01789e+07	1.23346e+07	9.88622e+06	1.08458e+07	1.17877e+07	9.67041e+06	1.18412e+07	1.21306e+07	1.88767e+07	1.39951e+07	1.33866e+07	1.10095e+07	1.67473e+07	1.4113e+07	7.64479e+06	8.38884e+06	1.09998e+07	1.0105e+07	8.58712e+06	1.49322e+07	1.37736e+07	1.24204e+07	9.34894e+06	1.09958e+07	1.34922e+07	1.36917e+07	1.51308e+07	1.30453e+07	1.32022e+07	1.72247e+06
O00141	SGK1_HUMAN	SGK1		3	3																																																																																																					227979
O00142	KITM_HUMAN	TK2		2	2			40157.9	11003.1	25013	69567		25417.8	22411.9	19332.8		32244.2	36002.7	30074.7	14072.7	38453.3	26204.2		26254				22219.6			25904.4	10477.5		27722.3		19339.4	18771	22067.2			39137.1			30949.5	17154.1		32706			19631.3	38236.7	29387.4	46113.6	21765.4	29492.1	15421.6			34250.7			29689.2		47515.6	41575.5	27786.7	39389.7	18213.2	27923	25156.9	37306.8	50935.9		35493.9		29766.6	49374.5	36664.5	13329.3		25844.3			10650.1	25222.7	31686.4	35163.7	18869.1	33437.3	30864.9	49928.1	27704.5	26866	52424.9	23873.8	47767.4	12022.6	30145.3	32443.8		19377.1	28726.1	20936.4	31402.5	41684	27409.3
O00148	DX39A_HUMAN	DDX39A		6	6			2.64455e+06	1.89156e+06	3.31517e+06	2.0881e+06	1.70071e+06	3.04947e+06	3.33681e+06	3.33157e+06	1.70054e+06	4.03516e+06	1.69087e+06	1.8464e+06	2.96696e+06	3.49366e+06	2.20154e+06	2.46941e+06	4.22952e+06	2.26655e+06	2.80206e+06	2.64084e+06	1.87063e+06	1.57588e+06	1.3392e+06	3.48874e+06	4.00271e+06		2.11314e+06	2.2432e+06	2.87248e+06	2.35516e+06	3.56294e+06	1.6388e+06	3.35271e+06	2.99776e+06	2.63779e+06	2.01012e+06	2.71613e+06	2.85276e+06	2.5379e+06	2.91564e+06	2.71073e+06	2.25882e+06	3.48891e+06	1.19261e+06	3.50204e+06	1.86438e+06	2.59662e+06	1.82501e+06	2.31209e+06	2.92896e+06	2.16964e+06	2.52691e+06	2.57561e+06	2.09234e+06	2.06548e+06	1.4153e+06	2.95782e+06	1.88811e+06	2.2766e+06	2.23794e+06	2.32596e+06	2.59028e+06	1.8843e+06	2.6118e+06	2.48477e+06	1.38182e+06	1.77069e+06	1.2618e+06	3.19285e+06	1.87709e+06	1.74228e+06	1.43914e+06	1.6042e+06	2.00379e+06	1.91193e+06	1.59317e+06	1.69773e+06	3.76308e+06	2.5372e+06	1.7708e+06	2.57845e+06	2.73799e+06	2.9278e+06	1.37038e+06	1.15895e+06	1.59986e+06	2.11299e+06	1.67462e+06	4.05903e+06	3.591e+06	3.33237e+06	3.0954e+06	1.578e+06	3.16502e+06	3.76402e+06	3.9877e+06	3.11134e+06	3.35087e+06	6.16942e+06
O00151	PDLI1_HUMAN	PDLIM1		9	9			172546	396385	191951	343820	448728	106533	249216	295079	445504	159884	322640	389759	299617	242845	452062	475090	166400	423720	203662	419797	553852	621646	687039	241312	301378		373807	592413	526974	403020	214203	244581	294145	473210	459994	594934	723034	635346	404109	574834	398492	504305	294682	224407	246146	426485	654887	741349	498277	504291	437845	592038	705312	637195	559014	311887	530892	563998	567743	429622	460239	712124	451892	736498	918353	587898	671220	432420	336353	809812	685286	751786	925066	782650	338414	1.3842e+06	1.11604e+06	669427	875115	384040	825774	591061	708155	1.19077e+06	1.64224e+06	1.27888e+06	561051	561993	177786	158298	305670	32470.8	421219	212675	176107	192696	282514	204546	1.31215e+06
O00154	BACH_HUMAN	ACOT7		18	17	2.04929e+07	1.69356e+07	7.09022e+07	7.921e+07	6.7767e+07	7.94763e+07	8.15938e+07	8.18205e+07	7.75043e+07	7.0215e+07	7.91432e+07	7.04483e+07	7.3939e+07	7.49023e+07	6.23055e+07	7.00143e+07	7.68986e+07	7.86198e+07	7.14135e+07	7.67024e+07	7.71394e+07	6.78354e+07	7.03577e+07	7.26722e+07	7.29576e+07	6.86015e+07	6.72657e+07		6.49519e+07	7.67267e+07	7.01291e+07	7.36155e+07	6.87666e+07	7.63475e+07	7.66537e+07	7.75878e+07	6.7609e+07	6.87787e+07	6.91268e+07	7.47685e+07	6.66563e+07	7.6591e+07	7.34626e+07	7.64688e+07	6.26639e+07	7.84107e+07	6.51857e+07	7.49716e+07	7.20683e+07	7.23231e+07	7.55546e+07	7.48039e+07	7.51646e+07	7.71659e+07	7.66285e+07	7.23753e+07	7.77774e+07	8.43248e+07	7.84146e+07	7.1354e+07	7.52789e+07	7.27437e+07	7.19844e+07	7.79586e+07	8.35557e+07	8.06222e+07	6.95171e+07	8.26652e+07	7.85374e+07	8.34257e+07	6.5274e+07	7.68892e+07	7.09433e+07	7.3046e+07	8.11421e+07	7.52057e+07	7.20817e+07	7.17694e+07	7.23514e+07	7.40631e+07	6.59536e+07	7.48086e+07	6.80778e+07	6.88873e+07	7.28123e+07	7.48523e+07	8.29808e+07	6.77206e+07	7.33053e+07	8.05533e+07	7.17572e+07	7.00812e+07	6.18121e+07	7.98419e+07	7.79726e+07	6.57314e+07	7.11761e+07	6.79147e+07	7.19594e+07	6.75566e+07	7.63799e+06
O00159	MYO1C_HUMAN	MYO1C		41	41			1.44281e+06	958284	1.6682e+06	1.10993e+06	1.24127e+06	1.39904e+06	1.64416e+06	1.59793e+06	967074	1.59887e+06	1.09074e+06	1.06256e+06	1.46469e+06	1.40949e+06	1.0507e+06	992621	1.70426e+06	1.11029e+06	1.36851e+06	1.26412e+06	1.02714e+06	1.02225e+06	850251	1.65196e+06	1.64662e+06		907155	1.27373e+06	1.12203e+06	1.18278e+06	1.5527e+06	1.06411e+06	1.17707e+06	1.31873e+06	1.31313e+06	1.03241e+06	1.14234e+06	1.10282e+06	823586	1.31615e+06	1.22831e+06	1.14255e+06	1.65198e+06	1.09059e+06	1.18182e+06	1.00908e+06	1.18864e+06	962694	961106	1.1499e+06	855821	1.14976e+06	1.05666e+06	1.07463e+06	1.12318e+06	1.06898e+06	1.17504e+06	1.08021e+06	1.15175e+06	1.04755e+06	1.21063e+06	1.20449e+06	979679	1.33767e+06	1.18051e+06	1.06658e+06	1.16902e+06	1.10963e+06	1.56766e+06	968078	1.13579e+06	996385	1.10035e+06	1.20985e+06	786540	1.10768e+06	1.16603e+06	1.6374e+06	1.34833e+06	1.28675e+06	1.18039e+06	1.51472e+06	1.57687e+06	808539	928397	1.00838e+06	853576	981696	1.74535e+06	1.529e+06	1.50735e+06	1.40963e+06	1.11388e+06	1.4565e+06	1.69579e+06	1.72054e+06	1.43676e+06	1.63446e+06	2.17179e+06
O00160	MYO1F_HUMAN	MYO1F		2	2																																																																															2.0803e+06																						2.09067e+06
O00161	SNP23_HUMAN	SNAP23		9	9	3.22911e+06	2.83101e+06	135556													179434		154373	32714.1				210142			70857.4			167548			121759			104761	47799.4					254163	203029											296116	186338	126487			119217					222426		172567												239726							37616.8					267042	212129				87341.2						120053	967812
O00165	HAX1_HUMAN	HAX1		11	11			190467	243985	215574	256503	257063	312968	239377	210057	277714	256163	218605	234661	199888	217299	308315	261669	199168	267216	319200	247932	305840	309980	316618	212602	258903		249632	295516	237455	274370	209394	329906	266688	228644	258629	305333	289755	233851	218066	213522	214789	212606	226604	226433	278492	256134	256128	315630	232656	238150	247988	221732	257373	250010	255935	340828	251127	218656	246624	256562	318027	249153	238702	257664	200895	252764	269483	312696	227927	256408	252296	268240	219151	252495	270366	264143	274683	256170	284858	293865	238416	257981	260263	301090	327783	275210	207633	278652	230936	202446	210462	313348	254876	209976	234037	243372	202808	206724	414230
O00170	AIP_HUMAN	AIP		12	12	1.37998e+07	7.24842e+06	1.52423e+06	2.74314e+06	2.04094e+06	2.51802e+06	2.33507e+06	2.14283e+06	2.19783e+06	2.24674e+06	2.59125e+06	2.17216e+06	2.86543e+06	2.74682e+06	2.06795e+06	2.22665e+06	2.87179e+06	2.58484e+06	2.25303e+06	2.62711e+06	2.05469e+06	1.89738e+06	2.89831e+06	2.57053e+06	3.06481e+06	1.95599e+06	2.06771e+06		2.69188e+06	2.58628e+06	2.40432e+06	2.46703e+06	2.14469e+06	2.21718e+06	2.2695e+06	2.42827e+06	2.38389e+06	2.27566e+06	2.52662e+06	2.38342e+06	2.64101e+06	2.3568e+06	2.51111e+06	2.7431e+06	1.87444e+06	2.22375e+06	2.19758e+06	2.54348e+06	2.32544e+06	2.777e+06	2.6881e+06	2.41855e+06	2.62741e+06	2.4895e+06	2.61741e+06	2.205e+06	2.50694e+06	2.05705e+06	2.24838e+06	2.70638e+06	2.63264e+06	2.66699e+06	2.62247e+06	2.67225e+06	2.87588e+06	2.27284e+06	2.4127e+06	2.78121e+06	2.46934e+06	2.18665e+06	2.18349e+06	2.6736e+06	2.78881e+06	2.59829e+06	2.63194e+06	2.49633e+06	2.93092e+06	2.7396e+06	2.82279e+06	2.07257e+06	2.69883e+06	2.35694e+06	2.44706e+06	2.42641e+06	2.31053e+06	3.08595e+06	3.08315e+06	2.80321e+06	2.7045e+06	2.7844e+06	2.26795e+06	2.09401e+06	2.17563e+06	1.73297e+06	2.56313e+06	2.22155e+06	2.2261e+06	2.10957e+06	2.13152e+06	1.97183e+06	2.69243e+06
O00178	GTPB1_HUMAN	GTPBP1		20	20			2.80375e+06	2.05699e+06	2.52342e+06	2.42049e+06	2.50685e+06	3.00173e+06	2.94014e+06	2.90632e+06	2.06652e+06	3.41266e+06	2.38565e+06	2.48933e+06	2.81306e+06	2.71011e+06	2.33545e+06	2.52923e+06	2.83494e+06	2.34137e+06	2.72107e+06	2.6777e+06	2.20276e+06	1.96613e+06	2.35588e+06	2.8607e+06	3.14336e+06		2.76061e+06	2.61378e+06	2.62632e+06	2.71859e+06	2.74302e+06	1.8645e+06	2.81742e+06	2.62099e+06	2.73972e+06	2.7397e+06	2.5692e+06	2.67353e+06	2.53048e+06	2.68769e+06	2.55417e+06	2.52288e+06	2.71768e+06	1.79642e+06	2.58188e+06	2.16838e+06	2.40623e+06	2.74842e+06	2.44772e+06	2.77482e+06	2.39416e+06	2.79145e+06	2.73326e+06	2.61901e+06	2.67228e+06	1.92149e+06	2.46844e+06	2.44726e+06	2.27678e+06	2.93912e+06	2.63934e+06	2.51814e+06	2.7601e+06	2.77816e+06	2.40763e+06	2.63973e+06	2.40201e+06	1.85228e+06	2.80423e+06	2.37831e+06	2.41025e+06	2.29817e+06	2.44789e+06	2.60454e+06	2.46191e+06	2.25806e+06	2.64981e+06	2.89843e+06	2.71192e+06	2.45216e+06	2.47254e+06	2.69622e+06	2.70005e+06	2.2058e+06	1.90174e+06	2.34925e+06	2.53408e+06	1.99613e+06	2.83238e+06	2.77306e+06	2.93781e+06	2.68125e+06	2.17765e+06	2.78914e+06	2.84035e+06	3.31883e+06	2.61288e+06	2.7934e+06	1.19513e+06
O00186	STXB3_HUMAN	STXBP3		16	16	1.21133e+06	975213	507090	298015	499747	288186	310102	393883	453253	503672	339763	543118	286467	338802	439071	479270	256785	317235	544433	304460	377478	391165	264524	291435	244222	455266	507483		309293	373756	273519	327044	488711	349744	356343	376551	307221	305238	305621	316327	303204	346271	332796	355824	469393	361233	326283	275780	293089	291819	290039	318923	303506	347706	292664	324320	309965	347662	401861	336186	285013	321394	344490	366237	368630	339772	284912	267980	315836	346085	427949	329676	284018	277984	270723	317013	318382	258170	349801	576642	405519	351887	358510	484078	399673	323784	269651	316586	365023	274883	502137	464850	541946	394575	367090	464510	492854	518878	474982	507928	1.12046e+06
O00187	MASP2_HUMAN	MASP2		1	1																																																																																																					9660.77
O00189	AP4M1_HUMAN	AP4M1		8	8			32093	21423.6	34040.9	27393.1	40160.9	34329.3	28596.9	48541.5	24348.2	46616.7	34312.4	19062.5	32434.6	47402.7	31755.8	36222	47306	32839.8	35446.4	25778.2	16765.4	26437.5	26374.6	47438.7	51313		23193.9	25111.2	29887.8	33783.6	29480.4	22886.6	41011.1	40904.1	45326.9	21093.2	37245.8	23643.8	24874.5	35448.3	34167.8	20463.3	45570.3	22480.2	36867.1	23638.6	34872.1	35336	22914.7	31828.3	19953.1	29396.4	32482	26214.5	31970.4	28910.1	36176.9	31769.4	34589.7	34347.8	36028.3	27640.9	36733.1	28563.5	19790.9	37415.9	29383.1	23932.3	43767.4	24761.3	34284	25770.8	23515.9	35070.1	17013.7	14676.2	32806.2	38530.7	34166.7	34559.6	32298	35826.5	47808.4	19541.3	29094.7	22406.9	29367.5	32900.8	46575.7	40244.5	36015.1	32266	20039.5	41528.6	38474.4	41276.9	44210.3	38644	66438.2
O00192	ARVC_HUMAN	ARVCF		28	28			1.16435e+06	997583	1.07068e+06	1.00477e+06	1.24988e+06	894708	990609	1.02577e+06	1.03913e+06	1.06235e+06	1.04895e+06	1.10606e+06	1.04504e+06	1.04631e+06	927649	947692	1.02508e+06	978164	824052	918975	1.0035e+06	937358	1.00856e+06	892780	1.07523e+06		1.05585e+06	1.00571e+06	908012	910195	966429	649254	970069	955483	812953	905585	942597	1.01325e+06	1.09086e+06	995712	920622	912666	918019	700809	842229	949456	896203	1.06558e+06	934325	914219	1.05332e+06	947701	884719	1.00292e+06	953977	802820	965205	992860	897877	948410	974791	933949	1.11095e+06	978082	893211	1.14561e+06	1.02571e+06	670764	912775	922877	913906	1.03831e+06	1.00335e+06	1.00811e+06	1.16924e+06	1.0009e+06	1.02372e+06	1.16655e+06	1.1041e+06	908269	965360	1.10149e+06	1.05021e+06	1.11517e+06	1.10619e+06	972319	1.14338e+06	973220	1.09562e+06	946472	1.07363e+06	871373	1.009e+06	968223	1.03902e+06	1.10232e+06	1.00678e+06	1.11164e+06
O00193	SMAP_HUMAN	SMAP		8	8	9.91408e+06	1.04615e+07	2.17976e+06	3.84299e+06	1.45795e+06	2.69625e+06	3.90841e+06	675206	1.89507e+06	2.29844e+06	3.34624e+06	1.43046e+06	3.22107e+06	3.12972e+06	2.00397e+06	3.59039e+06	3.32327e+06	3.37016e+06	1.24071e+06	4.76271e+06	1.14288e+06	2.20384e+06	4.16084e+06	5.52312e+06	4.26957e+06	1.67661e+06	1.6592e+06		5.6312e+06	2.87319e+06	3.50131e+06	2.63117e+06	1.61925e+06	2.85638e+06	3.00954e+06	3.59102e+06	2.84242e+06	4.36322e+06	4.5325e+06	4.28327e+06	4.63932e+06	2.89782e+06	3.07094e+06	2.88469e+06	1.59646e+06	2.20983e+06	3.04573e+06	4.06683e+06	4.11443e+06	3.6449e+06	3.13038e+06	3.90444e+06	3.78889e+06	3.90029e+06	2.89734e+06	3.3245e+06	3.42708e+06	2.20235e+06	2.36939e+06	3.49633e+06	4.21572e+06	3.00798e+06	2.76645e+06	3.51827e+06	3.21411e+06	2.05041e+06	2.60278e+06	3.03931e+06	2.61826e+06	2.31419e+06	1.38789e+06	3.00368e+06	2.9183e+06	2.73423e+06	2.93291e+06	2.62255e+06	4.90148e+06	3.58703e+06	3.93501e+06	1.13195e+06	2.74689e+06	890462	2.25393e+06	1.97095e+06	2.20652e+06	3.63168e+06	3.8053e+06	3.48964e+06	4.31481e+06	3.44148e+06	1.17214e+06	2.30073e+06	2.58408e+06	439500	2.82662e+06	2.16225e+06	2.41445e+06	1.61303e+06	2.57379e+06	1.53588e+06	7.94638e+06
O00194	RB27B_HUMAN	RAB27B		5	5			338280	462728	219301	455528	689779	283389	253594	344858	441259	247289	399597	440348	307209	305194	256858	361219	217957	375615	213342	275044	235310	388809		239872	188167		385917	479139	395451	510367	233666	285709	226229	334744	278140	348422	325086	274633	356776	378682	242168	332043	184128	263717	227626	371099	368223	468869	338147	302191	455754	386603	233873	447236	418504	423220	222308	404393	386696	352469	281331	211940	421595	515661	379124	490192	275135	364665	183013	356888	380113	367631	369222	322876	483157	575684	551337	317187	436906	352159	373174	339269	400216	534839	774512	540007	454259	740530	265699	298016	282458	273338	478234	253400	354841	290027	327937	287654	873370
O00203	AP3B1_HUMAN	AP3B1		32	32			1.06938e+06	964311	1.00176e+06	1.23931e+06	1.02966e+06	1.03844e+06	1.09211e+06	1.10973e+06	1.12661e+06	1.01763e+06	1.09201e+06	1.0775e+06	1.07979e+06	1.0618e+06	1.01876e+06	1.10196e+06	1.0958e+06	1.04805e+06	1.12225e+06	913402	985537	1.00414e+06	856787	1.105e+06	980561		1.05506e+06	930421	992485	989516	899716	1.17327e+06	1.0878e+06	994407	1.05999e+06	855627	1.07876e+06	1.03835e+06	1.10729e+06	987585	999712	1.09317e+06	959839	1.29674e+06	967706	935368	985154	953578	1.05521e+06	1.07068e+06	1.12451e+06	1.05966e+06	1.00096e+06	1.05244e+06	1.07559e+06	1.0295e+06	1.0212e+06	1.00081e+06	988157	859605	1.08522e+06	1.00674e+06	1.09546e+06	1.0685e+06	948664	1.18611e+06	1.10908e+06	1.12384e+06	1.05822e+06	950178	1.03735e+06	830843	914455	1.06856e+06	994289	1.04772e+06	1.14605e+06	1.28644e+06	1.29592e+06	1.15231e+06	1.09365e+06	1.0824e+06	1.12069e+06	867764	1.17404e+06	1.09774e+06	1.24533e+06	1.04731e+06	1.07118e+06	1.0917e+06	1.1341e+06	986361	1.06367e+06	1.06946e+06	1.12321e+06	1.02301e+06	1.02782e+06	1.05569e+06	3.09964e+06
O00213	APBB1_HUMAN	APBB1		15	14			871929	816942	1.01083e+06	774506	817663	1.10843e+06	991601	949519	935909	877231	884911	799010	1.20144e+06	734637	800966	808711	935519	858399	1.47582e+06	1.02588e+06	802082	873938	884887	804767	1.36316e+06		837566	798191	771413	804534	970086	1.02558e+06	939460	947197	859831	758834	754939	1.11818e+06	796359	811677	810058	711019	906349	880293	1.06833e+06	816666	818980	809740	773242	1.12223e+06	731820	753796	807476	695353	814668	1.06015e+06	1.06986e+06	911491	702594	803135	1.00901e+06	1.04243e+06	792097	998090	707239	783852	854186	980958	939979	718886	710662	723805	871734	1.31464e+06	886702	834108	856774	896024	879305	1.20892e+06	958425	910736	955763	703117	757252	1.19664e+06	663988	622891	956574	695263	779616	879332	1.14655e+06	859167	788372	915223	917368	1.07714e+06
O00214	LEG8_HUMAN	LGALS8		10	10			396042	439411	305223	443601	385953	500515	434596	422061	452776	369876	464198	488657	347602	375614	503965	405426	314007	438303	505269	474277	461730	497827	467748	362126	392403		504259	384788	327699	389481	339273	557962	483253	415811	388288	480062	452763	460724	486089	374724	424111	315334	324583	518619	417851	489551	349969	405183	473927	472216	467686	371332	325883	413337	398640	563191	441090	342113	408910	415171	405557	332324	352893	400592	427847	436305	400072	487137	487533	398043	485950	348547	420959	421052	503057	470154	466740	402361	508878	534050	497140	403822	347649	454490	503739	398342	499373	332881	299886	318837	321300	449983	546825	301681	298857	352137	373763	337090
O00217	NDUS8_HUMAN	NDUFS8		8	8			5.88027e+06	7.65248e+06	6.69775e+06	6.08592e+06	9.27093e+06	6.50762e+06	7.44789e+06	7.58872e+06	7.24676e+06	6.98265e+06	6.62249e+06	6.85873e+06	6.57211e+06	6.53348e+06	6.19714e+06	7.15544e+06	7.34944e+06	6.92874e+06	6.11744e+06	7.31248e+06	7.26898e+06	8.98546e+06	6.3744e+06	6.33789e+06	7.44804e+06		6.15804e+06	6.96922e+06	8.4766e+06	6.10286e+06	6.99852e+06	7.48781e+06	8.32745e+06	7.89939e+06	6.47776e+06	7.11331e+06	8.20534e+06	8.04415e+06	6.10069e+06	7.42347e+06	7.34089e+06	4.8864e+06	7.73107e+06	8.03585e+06	8.01047e+06	6.51737e+06	7.8736e+06	7.08338e+06	6.17631e+06	7.6293e+06	6.4381e+06	8.16197e+06	6.88146e+06	7.69078e+06	8.46575e+06	9.4846e+06	7.55812e+06	7.89425e+06	7.62911e+06	6.9108e+06	7.4707e+06	6.99162e+06	7.02562e+06	6.82966e+06	6.18304e+06	7.60612e+06	7.37123e+06	7.69608e+06	7.49245e+06	6.9657e+06	8.241e+06	6.73149e+06	7.8576e+06	6.80687e+06	7.41507e+06	6.92201e+06	7.33251e+06	7.63853e+06	7.86304e+06	6.07492e+06	7.54163e+06	6.95662e+06	7.96883e+06	7.01567e+06	7.22138e+06	7.59902e+06	5.82733e+06	7.05964e+06	7.25868e+06	7.55837e+06	7.69826e+06	6.07868e+06	8.23796e+06	6.89142e+06	7.18091e+06	7.1324e+06	7.3819e+06	7.40633e+06	3.0957e+06
O00220	TR10A_HUMAN	TNFRSF10A		2	2																																																																																																					114272
O00221	IKBE_HUMAN	NFKBIE		4	4			9554.95	8614.59	6307.38	18029.9	7184.02	9370.21	7475.25	7213.63	6262.29	7514.73	8009.43	6225.51	6272.73	7753.69	6773.59	3889.33	5557.91	4868.49	8323.43	5904	3608.43	14936.1	11810.4	5453.66	6159.47		18275.6	12231	3435.08		8198.23	5317.45	5578.07	8630.38	4594.4	8376.57	7053.46	9709.68	15634.2	11127.4	5401.73		6433.15		2036.18		8462.96	7420.87	10956.6	4557.36	5562.74	7890.14	10419.9	14978.4	11961.9	4582.51	5934.11	9716.75	9152.72	9569.91		4741.13	10103.5	24495		12872.9	6454.57	12212.2	3743.7	4412.36	8976.85	3049.34		8016.13	16315.3		8469.29	6067.27	7408.64	8154.5	8985.31	5124.61	7993.49	6161.44	5716.72	5783.63			5992.06	9211.64	6652.59	7392.52	6427	8858.54	6938.71	9948.45	6076.94	8013.19	5936.24
O00222	GRM8_HUMAN	GRM8		5	5			87826.8	48110.5	55128.3	151332	114451	102092	83470.4	85317.5	124355	61060	138717	97008.5	96746.5	77478	119392	115462	68660	93576.4	80937.4	69914.6	108371	105095	129750	74359	68598.2		61234.7	72656.4	96566.7	51343.3	57992	142976	68552.3	67783.7	91064.4	65867.8	111759	115404	78478.3	75734	81507.2	64485.3	65567.3	124034	51453.3	190073	102467	100012	137098	88171.9	71989.9	126666	90417.7	60767.3	69323.9	152456	78188.6	96733.5	87050.8	126123	84299.4	68832.7	70971	98582	71965.2	145559	94767.5	100918	61980.9	101877	98205.7	83801.8	102104	129990	97113.6	121214	73869.2	61357.8	84184.5	96993.6	78702.7	89640.4	101976	76120.7	120597	104592	61822.1	76014.1	68776.2	61433.4	76292.8	67760.5	88987.4	53659.6	53271.9	39963.9	75186.4	71151.9
O00231	PSD11_HUMAN	PSMD11		28	28	1.13364e+07	8.48152e+06	1.03111e+07	9.6765e+06	1.01939e+07	1.08675e+07	1.1634e+07	1.14455e+07	1.19719e+07	1.07053e+07	1.07092e+07	1.16512e+07	1.11732e+07	1.1057e+07	1.01548e+07	9.91142e+06	1.11543e+07	1.09332e+07	1.03888e+07	1.1165e+07	1.16933e+07	1.12945e+07	1.08579e+07	1.07246e+07	1.21805e+07	1.02462e+07	1.09495e+07		1.07417e+07	1.11007e+07	1.08828e+07	1.14841e+07	1.00502e+07	1.03068e+07	1.20209e+07	1.16476e+07	1.08534e+07	1.08204e+07	1.0916e+07	1.09013e+07	1.04909e+07	1.05388e+07	1.06048e+07	1.15244e+07	1.03762e+07	1.07178e+07	1.13923e+07	1.10667e+07	1.01761e+07	1.12344e+07	1.11458e+07	1.10771e+07	1.1051e+07	1.06436e+07	1.08205e+07	1.01668e+07	1.10716e+07	1.11762e+07	1.08937e+07	1.09089e+07	1.07252e+07	1.16402e+07	1.07053e+07	1.11755e+07	1.07619e+07	1.13893e+07	1.13803e+07	1.05907e+07	1.04556e+07	1.0483e+07	1.17553e+07	9.58332e+06	1.06783e+07	1.06865e+07	1.05687e+07	1.07463e+07	1.14141e+07	9.59856e+06	1.04125e+07	1.11471e+07	1.03835e+07	9.63551e+06	1.01847e+07	1.05744e+07	1.04169e+07	1.02437e+07	9.89832e+06	9.67644e+06	1.08233e+07	1.02314e+07	1.0874e+07	1.07256e+07	1.03307e+07	1.04819e+07	1.08125e+07	1.03958e+07	1.07085e+07	1.07997e+07	1.01313e+07	9.79929e+06	1.02044e+07
O00232	PSD12_HUMAN	PSMD12		24	24	5.32412e+06		7.25548e+06	6.5174e+06	7.36296e+06	6.1395e+06	7.69723e+06	8.85045e+06	7.77504e+06	7.83639e+06	6.75705e+06	8.4565e+06	6.25495e+06	6.37333e+06	7.44083e+06	7.4943e+06	6.59181e+06	7.35791e+06	7.88146e+06	6.77823e+06	9.16066e+06	8.22048e+06	6.36601e+06	6.72268e+06	6.39219e+06	8.05424e+06	8.53759e+06		6.97358e+06	7.42387e+06	6.99224e+06	6.3693e+06	7.93407e+06	7.40918e+06	8.3367e+06	7.98788e+06	6.83824e+06	6.80887e+06	7.69453e+06	7.05824e+06	7.12983e+06	6.70307e+06	7.04158e+06	6.00132e+06	7.70163e+06	6.57472e+06	7.72328e+06	6.76448e+06	7.10088e+06	6.71593e+06	6.65203e+06	7.59896e+06	6.5124e+06	7.36191e+06	7.16591e+06	6.54353e+06	7.48948e+06	7.35678e+06	7.76168e+06	6.7907e+06	7.25065e+06	7.09141e+06	6.86513e+06	6.53738e+06	7.32278e+06	6.81381e+06	6.35406e+06	6.99911e+06	7.03223e+06	6.97284e+06	7.75633e+06	6.64222e+06	6.96531e+06	6.45118e+06	6.69127e+06	7.02484e+06	6.68519e+06	6.13586e+06	6.38179e+06	7.86333e+06	6.95994e+06	6.92204e+06	6.76964e+06	7.15542e+06	7.89835e+06	6.16883e+06	6.71108e+06	6.12981e+06	7.74936e+06	6.55477e+06	7.82345e+06	7.6717e+06	7.75732e+06	8.53633e+06	7.1348e+06	7.25378e+06	7.79901e+06	8.19381e+06	7.05574e+06	7.76048e+06	4.99991e+06
O00233	PSMD9_HUMAN	PSMD9		8	8			863974	1.34292e+06	709190	1.45542e+06	1.40342e+06	887648	1.03349e+06	878027	1.53867e+06	828312	1.55068e+06	1.49355e+06	946404	1.07897e+06	1.6202e+06	1.42924e+06	819684	2.01046e+06	1.18574e+06	1.26771e+06	1.67605e+06	1.90542e+06	1.72131e+06	712106	957163		1.75186e+06	1.50555e+06	1.43596e+06	1.65175e+06	711635	1.86247e+06	1.25978e+06	1.2217e+06	1.28596e+06	1.57231e+06	1.60132e+06	1.50153e+06	1.8904e+06	1.29564e+06	1.44279e+06	1.78586e+06	821015	1.69372e+06	1.38469e+06	1.75262e+06	1.46886e+06	1.60714e+06	1.38691e+06	1.51244e+06	1.62189e+06	1.41145e+06	1.34728e+06	1.6319e+06	1.54435e+06	1.45412e+06	1.10454e+06	1.39144e+06	1.37246e+06	1.51831e+06	1.36271e+06	1.54432e+06	1.38198e+06	1.50401e+06	1.53858e+06	1.86654e+06	1.70283e+06	1.52782e+06	826895	1.3512e+06	1.31526e+06	1.43321e+06	1.53969e+06	1.30291e+06	1.74934e+06	2.10986e+06	2.05022e+06	844751	1.29114e+06	1.48557e+06	1.31976e+06	1.06436e+06	1.0834e+06	1.64068e+06	1.87928e+06	1.57886e+06	1.8652e+06	1.75589e+06	716128	1.04597e+06	1.07111e+06	686543	1.33759e+06	968450	842725	714861	1.19349e+06	770199	2.38443e+06
O00244	ATOX1_HUMAN	ATOX1		3	3			5.19399e+06	1.29481e+07	3.58823e+06	2.13516e+07	1.42189e+07	5.08674e+06	6.52304e+06	5.07478e+06	1.6914e+07	4.44802e+06	1.22334e+07	1.15638e+07	5.46915e+06	8.99123e+06	1.75983e+07	1.54961e+07	5.15704e+06	1.31931e+07	6.78666e+06	9.56824e+06	1.23046e+07	2.51278e+07	1.65928e+07	4.35282e+06	4.94021e+06		1.32065e+07	8.91742e+06	1.53378e+07	3.03641e+07	4.01753e+06	1.89204e+07	9.7487e+06	1.33246e+07	1.77265e+07	1.96985e+07	1.40082e+07	1.21492e+07	1.31992e+07	1.52933e+07	1.19618e+07	3.66002e+07	3.47721e+06	1.24647e+07	9.90709e+06	1.18794e+07	1.42828e+07	1.20683e+07	1.13379e+07	1.06574e+07	1.2832e+07	1.38967e+07	9.90197e+06	2.22545e+07	1.56501e+07	1.64822e+07	9.23784e+06	1.55292e+07	1.29246e+07	1.09936e+07	8.97908e+06	1.17411e+07	1.17281e+07	2.45954e+07	2.9716e+07	3.15796e+07	1.3132e+07	1.75667e+07	5.96843e+06	1.37891e+07	1.22904e+07	1.57479e+07	1.81007e+07	7.20809e+06	1.36643e+07	1.9278e+07	2.43974e+07	5.31608e+06	9.40215e+06	1.03158e+07	8.98738e+06	5.43143e+06	8.96336e+06	1.66745e+07	1.92764e+07	1.57495e+07	2.30385e+07	2.17246e+07	3.35591e+06	7.82422e+06	9.55494e+06	3.50535e+06	1.46755e+07	6.1087e+06	6.18969e+06	3.47374e+06	1.15388e+07	4.54216e+06	7.77084e+06
O00255	MEN1_HUMAN	MEN1		12	12			54371.6	21205	75904.7	33006.8	27893.8	41846.2	52772.1	72364.1	19455.9	91205	29211.2	22459.5	65518.3	51410.8	25838.7	41953.1	80427.6	34765	41681.8	42032.3	26451.5	35817.2	24880.8	80789	101917		50411.4	29208.2	40864.5	37472.5	84755	24287.5	59949.8	50469.5	49897.6	36961.2	50398.6	48395.3	44341.8	51854	55871.6	40414.8	79659.4	23077.5	47943.6	26063.8	46655.4	33182.3	46186.4	63887.6	38992.1	50308.8	45232.2	33719.7	40609.2	15177.4	44826.4	30741.7	43829.9	33108.4	51204.1	51928.3	40263.4	43121.7	42400.1	21190	34169.5	22469.7	76450.2	29323.5	35295.3	23327.5	23551.2	41887.3	33656.9	21219.1	35011	91696.1	60851.7	27645.3	26822.3	68769.6	71279.8	13207.9	13699.3	21835	40003.9	20588.8	82117.5	75195.6	77744.3	37205.8	22304.6	68879.1	64491.8	86480.4	64129.7	71443.1	73568.5
O00257	CBX4_HUMAN	CBX4		10	10			8223.14	4747.99	13563.8	7510.88	8086.16	6315.75	11054	16892.2	5915.28	19684.2	12141.1	8945.1	10491.7	11396.8	5034.08	5358.44	15993.6	13051.7	7651.48	8327.65	9830.18	8913.83		21717.5	18243		15553	9182.73	10686.6	10866.7	17080.9	4481.59	16963.7	14362.5	15874.2	10666.6	15482.1	20101.6	9671.67	12054.9	13449	7652.1	16325	6219.58	14973.7	10304.9	11128.5	13459.7	9994.98	17600.9	5868.57	15813.4	11859	10098.8	10145	8386.17	9097.29	13499	14914.1	17508.2	17570.8	15070.2	12896.5	10466.8	11449.4	9524.49	8023.9		14559.9	9339.23	12623.3	6709.48	7808.86	9768.98	6987.92	12968.6	11744.2	14657.8	15915.2	5327.04	8327.52	13621.6	17965.3	3476.18	5094.09	12703.6	12741.7	4424.25	11866	16720.6	13170.1	6354.98	6344.94	14817.4	17942.1	20891	15728.2	14175.5	16976.9
O00258	GET1_HUMAN	GET1		7	7			1.1715e+06	1.34648e+06	994619	1.47429e+06	1.47415e+06	1.40757e+06	1.38591e+06	1.25542e+06	1.46458e+06	1.38292e+06	1.54844e+06	1.47702e+06	1.24661e+06	1.4426e+06	1.34307e+06	1.32222e+06	1.15444e+06	1.43661e+06	1.34062e+06	1.42625e+06	1.31154e+06	1.48557e+06	1.59427e+06	1.0944e+06	1.14059e+06		1.63605e+06	1.4749e+06	1.25163e+06	1.38519e+06	1.12796e+06	1.58175e+06	1.44783e+06	1.23799e+06	1.37823e+06	1.47478e+06	1.43702e+06	1.31965e+06	1.50527e+06	1.25848e+06	1.35763e+06	1.34083e+06	1.20277e+06	1.52341e+06	1.49595e+06	1.50037e+06	1.31325e+06	1.43569e+06	1.31618e+06	1.42832e+06	1.47242e+06	1.24561e+06	1.49734e+06	1.32788e+06	1.41022e+06	1.87022e+06	1.46529e+06	1.50065e+06	1.21498e+06	1.54468e+06	1.46797e+06	1.43738e+06	1.43403e+06	1.16727e+06	1.11663e+06	1.55232e+06	1.50601e+06	1.58299e+06	1.37424e+06	1.25646e+06	1.2619e+06	1.53597e+06	1.38871e+06	1.31659e+06	1.6384e+06	1.32188e+06	1.52779e+06	893861	1.32494e+06	1.33857e+06	1.27746e+06	1.21173e+06	1.21352e+06	1.491e+06	1.25139e+06	1.38906e+06	1.76822e+06	1.50838e+06	940514	1.29142e+06	1.15093e+06	1.16242e+06	1.61855e+06	1.20509e+06	1.1767e+06	1.36402e+06	1.45953e+06	1.30991e+06	444322
O00264	PGRC1_HUMAN	PGRMC1		9	9	6.88751e+06		1.8262e+07	2.92552e+07	1.75804e+07	2.95957e+07	2.75002e+07	3.34975e+07	2.70742e+07	1.94107e+07	3.05342e+07	2.27717e+07	2.73497e+07	2.66454e+07	2.24517e+07	2.11722e+07	2.68885e+07	2.75159e+07	1.82403e+07	2.78713e+07	3.28411e+07	2.66497e+07	2.94102e+07	3.29205e+07	3.59554e+07	1.85228e+07	1.90879e+07		2.73003e+07	2.67442e+07	2.80141e+07	2.55486e+07	1.61004e+07	5.14522e+07	2.73547e+07	2.47913e+07	2.48458e+07	3.42859e+07	2.65116e+07	2.37952e+07	2.80117e+07	2.37368e+07	2.53043e+07	2.57042e+07	1.70047e+07	5.43746e+07	2.68517e+07	2.71633e+07	2.58768e+07	3.06063e+07	2.35306e+07	2.33792e+07	2.69168e+07	2.51374e+07	2.42026e+07	2.60985e+07	2.41654e+07	4.3136e+07	3.15674e+07	2.79927e+07	2.6543e+07	2.93676e+07	2.29394e+07	2.46573e+07	2.66093e+07	2.27484e+07	2.3047e+07	3.10028e+07	2.34577e+07	5.22316e+07	1.98479e+07	2.58989e+07	2.56347e+07	3.1053e+07	2.64281e+07	2.59066e+07	2.93346e+07	2.42741e+07	2.60167e+07	1.53682e+07	2.04229e+07	3.8338e+07	2.70692e+07	1.65887e+07	2.06496e+07	3.29143e+07	2.8703e+07	2.23588e+07	2.48129e+07	3.06381e+07	1.55584e+07	1.85868e+07	1.73072e+07	2.2554e+07	3.21388e+07	1.81613e+07	1.87142e+07	1.95009e+07	2.00571e+07	1.61027e+07	6.39516e+06
O00267	SPT5H_HUMAN	SUPT5H		35	35	2.0626e+06	1.75673e+06	1.44809e+06	853458	1.61171e+06	1.00465e+06	1.12997e+06	985959	1.31248e+06	1.52307e+06	893338	1.80284e+06	897945	983600	1.48276e+06	1.52655e+06	973075	1.05019e+06	1.80201e+06	1.21598e+06	1.22403e+06	1.20028e+06	981589	1.06274e+06	820182	1.82738e+06	2.0186e+06		1.45046e+06	1.21039e+06	1.337e+06	1.26221e+06	1.85433e+06	1.03149e+06	1.38774e+06	1.53549e+06	1.30084e+06	1.09385e+06	1.41178e+06	1.41025e+06	1.43934e+06	1.31409e+06	1.30006e+06	1.25352e+06	1.85855e+06	891231	1.33353e+06	1.02816e+06	1.34081e+06	1.04695e+06	1.0614e+06	1.33088e+06	1.14333e+06	1.44868e+06	1.24148e+06	1.16246e+06	1.19972e+06	890306	1.14176e+06	1.07801e+06	1.2334e+06	1.10794e+06	1.28356e+06	1.44888e+06	1.12873e+06	1.26699e+06	1.27838e+06	881350	1.08456e+06	906687	1.42283e+06	897609	1.09433e+06	712710	890975	1.10205e+06	1.19959e+06	860308	1.13251e+06	2.11398e+06	1.60193e+06	841739	960373	1.8449e+06	1.63847e+06	812124	804599	1.04766e+06	1.4327e+06	983516	1.53068e+06	1.70551e+06	1.64581e+06	908094	849033	1.58879e+06	1.65587e+06	1.76462e+06	1.49845e+06	1.54911e+06	4.03999e+06
O00268	TAF4_HUMAN	TAF4		13	12	99944.5		8975.54	5534.73	14516.8	10568.7	10302.5	4420.14	9829.69	13496.3	10050.4	20763.9	8809.3	10082.4	12003.9	13960.2	8853.05		13799.8	8880.24	9055.16	8603.73	8341.76	6924.09		20160.5	19868		8940.47	7054.26	9199.51	13123.8	16111	10286.2	12054.8	13896.5	9278.28	11458.7	12224.1	9898.45	16454.4	21103.7	9793.22		15379.4		14367.6	11473.3	7074.45	11050.6	7879.13	13919.7	10214.7	11971.4	8223.59	5954.55	10166		6455.94	6224.57	8250.34	10706.5	11689.8	15334.6	10189.9	13021	12961.1	6997.28	8627.04		8674.71		6679.16	8170.17	7935.19	9970.31	8534.64	7534.69	10666.4	19706.4	15016		7983.92	17466.8	15450.8		8019.33	10003.3	7986.65		12572.7	16110.8	18410.4	4600.79	8772.75	13656.3	15335	18002.9	10987.9	17017.3	31293.8
O00273	DFFA_HUMAN	DFFA		9	9			1.01914e+06	2.20181e+06	596470	1.97214e+06	1.99389e+06	1.0546e+06	1.05651e+06	960275	1.98206e+06	767823	1.89249e+06	1.99148e+06	911970	1.22888e+06	1.8792e+06	1.95963e+06	775048	1.75065e+06	1.08773e+06	1.14216e+06	2.3289e+06	2.44914e+06	2.62288e+06	576173	655855		1.79048e+06	1.4224e+06	1.75826e+06	1.55816e+06	606769	1.82698e+06	1.12315e+06	1.78057e+06	1.45522e+06	2.23766e+06	1.79841e+06	1.59456e+06	1.76685e+06	1.6537e+06	1.52921e+06	1.84546e+06	561915	1.70182e+06	1.22295e+06	1.93809e+06	1.59683e+06	2.1692e+06	1.69883e+06	1.59925e+06	1.72202e+06	1.99552e+06	1.58452e+06	2.03699e+06	1.86104e+06	1.86401e+06	1.2516e+06	2.10376e+06	1.74749e+06	1.95175e+06	1.48241e+06	1.77155e+06	1.52441e+06	1.98374e+06	1.69179e+06	1.93493e+06	1.53421e+06	1.64395e+06	683880	1.91754e+06	1.82397e+06	2.48434e+06	1.89888e+06	1.43226e+06	2.02788e+06	2.19013e+06	2.2143e+06	694576	1.30455e+06	1.27192e+06	1.29268e+06	945527	1.27987e+06	2.57505e+06	2.81019e+06	1.67644e+06	1.96536e+06	2.07687e+06	603296	996190	957679	788776	1.27274e+06	862254	960634	673418	1.21556e+06	611715	2.13121e+06
O00287	RFXAP_HUMAN	RFXAP		2	2				2522.07	1169.98			979.854			3562.48	738.522			2269.13	2466.03		5421.42	951.617	2853.24				3534.74			1987.32		2990.87		2542.23	3677.07	4098.26		1792.14				1290.78	1417.55		3487.89			2866.43		2434.08		1745.98	3549.28	2115.6	2763.77	3982.52	4666.1			2030.36			3275.73	2598.89				5664.83			1543.22				2822.96			4845.47		5428.46	1090.87	3427.81		3330.87			1577.78			5538.63	1281.36			1384.4	1515.13	1895.16	782.884		2760.87	2351.28	537.022		2990.96	6009.87
O00291	HIP1_HUMAN	HIP1		36	36	2.06923e+06	2.77118e+06	2.68639e+06	3.52147e+06	2.70585e+06	3.3883e+06	3.59791e+06	2.91287e+06	2.83928e+06	2.90399e+06	3.84882e+06	2.83056e+06	3.75537e+06	3.62113e+06	2.83042e+06	2.85439e+06	3.408e+06	3.21816e+06	2.79046e+06	3.38865e+06	3.15164e+06	2.73728e+06	3.47643e+06	3.38973e+06	3.43866e+06	2.59413e+06	2.75358e+06		3.64287e+06	3.35312e+06	3.09137e+06	3.06321e+06	2.40162e+06	3.86299e+06	3.01244e+06	3.04263e+06	2.97749e+06	3.3362e+06	3.36632e+06	3.23014e+06	3.47269e+06	3.15057e+06	3.19726e+06	3.04513e+06	2.39562e+06	4.02074e+06	2.90912e+06	3.42174e+06	3.05684e+06	3.26134e+06	3.06334e+06	3.05181e+06	3.4827e+06	3.20348e+06	3.4154e+06	3.29298e+06	3.41277e+06	4.2025e+06	3.11455e+06	3.52382e+06	3.21325e+06	3.10201e+06	3.16994e+06	3.19501e+06	3.79123e+06	3.15798e+06	3.22739e+06	3.82657e+06	3.42399e+06	3.77913e+06	2.50306e+06	3.36049e+06	3.59596e+06	3.55726e+06	3.57468e+06	3.50524e+06	3.92431e+06	3.87562e+06	3.96028e+06	3.35195e+06	3.56056e+06	3.95784e+06	3.55191e+06	3.33175e+06	3.25743e+06	3.64775e+06	3.91366e+06	3.85899e+06	3.32633e+06	3.50079e+06	2.91181e+06	2.70917e+06	2.77979e+06	2.7504e+06	3.53673e+06	2.82897e+06	2.80427e+06	2.81534e+06	2.85707e+06	2.70234e+06	625540
O00299	CLIC1_HUMAN	CLIC1		12	12	2.97801e+07	2.30255e+07	1.49296e+07	1.40653e+07	1.15772e+07	1.7691e+07	1.45428e+07	1.34572e+07	1.32175e+07	1.13651e+07	1.37667e+07	1.07573e+07	1.57905e+07	1.51382e+07	1.29526e+07	1.61031e+07	1.64479e+07	1.51217e+07	1.13782e+07	1.75908e+07	1.59009e+07	1.5992e+07	1.60366e+07	1.69095e+07	1.65054e+07	1.00224e+07	1.25386e+07		1.83846e+07	1.45503e+07	1.34826e+07	1.67103e+07	1.20636e+07	2.00717e+07	1.51577e+07	1.49787e+07	1.51972e+07	1.33174e+07	1.46464e+07	1.30684e+07	1.61759e+07	1.37106e+07	1.34675e+07	1.81989e+07	1.14904e+07	2.36897e+07	1.56301e+07	1.70646e+07	1.45833e+07	1.46383e+07	1.57542e+07	1.4194e+07	1.71863e+07	1.26195e+07	1.45239e+07	1.41504e+07	1.48913e+07	1.99295e+07	1.53526e+07	1.61361e+07	1.45379e+07	1.47102e+07	1.36112e+07	1.54414e+07	1.66557e+07	1.47789e+07	1.62099e+07	1.68225e+07	1.5119e+07	2.15174e+07	1.22139e+07	1.38153e+07	1.5076e+07	1.46689e+07	1.49907e+07	1.42473e+07	1.9728e+07	1.41021e+07	1.55486e+07	1.26388e+07	1.37861e+07	1.5902e+07	1.55663e+07	1.17631e+07	1.31492e+07	1.59743e+07	1.47093e+07	1.39206e+07	1.94417e+07	1.78697e+07	1.19972e+07	1.357e+07	1.35453e+07	1.27242e+07	1.85276e+07	1.30962e+07	1.24238e+07	1.19638e+07	1.31777e+07	1.18531e+07	2.50243e+07
O00303	EIF3F_HUMAN	EIF3F		12	12	2.90244e+06	2.87958e+06	2.71329e+06	2.68851e+06	2.31187e+06	2.83916e+06	2.91209e+06	1.99137e+06	2.47704e+06	2.57845e+06	2.612e+06	2.7581e+06	2.46906e+06	2.50313e+06	2.36651e+06	2.96319e+06	2.74567e+06	2.59301e+06	2.85503e+06	2.71853e+06	2.39108e+06	2.5296e+06	2.75402e+06	2.59279e+06	2.59115e+06	2.61685e+06	2.79474e+06		3.04332e+06	2.80069e+06	2.85414e+06	2.6447e+06	2.33902e+06	2.8397e+06	2.76456e+06	2.75667e+06	2.84444e+06	2.64819e+06	2.75965e+06	2.85908e+06	2.92459e+06	2.70172e+06	2.65007e+06	2.38398e+06	2.41236e+06	2.5518e+06	2.71668e+06	2.71825e+06	2.60405e+06	2.57272e+06	2.58638e+06	2.57754e+06	2.88917e+06	2.83479e+06	2.81884e+06	2.72393e+06	2.81139e+06	3.31444e+06	2.45838e+06	2.82632e+06	2.58491e+06	2.65973e+06	2.40479e+06	2.69903e+06	2.82942e+06	2.88956e+06	2.57797e+06	2.64029e+06	2.63331e+06	2.97287e+06	2.36423e+06	2.52334e+06	2.88238e+06	2.5855e+06	2.75309e+06	2.6302e+06	2.92175e+06	2.57848e+06	2.91601e+06	3.0287e+06	2.90794e+06	2.34382e+06	2.55845e+06	2.8826e+06	3.01517e+06	2.50855e+06	2.72409e+06	2.72086e+06	3.20908e+06	2.48239e+06	2.95319e+06	2.64282e+06	2.81232e+06	1.69169e+06	2.35842e+06	2.5481e+06	2.58693e+06	2.42273e+06	2.43478e+06	2.32853e+06	7.8032e+06
O00305	CACB4_HUMAN	CACNB4		12	5			2.3567e+06	2.28664e+06	2.53765e+06	2.82131e+06	2.87072e+06	2.72767e+06	2.59397e+06	2.87415e+06	2.59196e+06	3.17409e+06	2.71045e+06	2.95438e+06	2.74093e+06	2.39609e+06	2.69131e+06	2.53529e+06	2.90506e+06	2.79868e+06	2.57401e+06	2.6562e+06	2.67093e+06	2.72132e+06	2.14036e+06	2.92037e+06	3.10185e+06		2.84351e+06	2.97799e+06	2.92225e+06	2.8639e+06	2.8207e+06	2.3986e+06	2.76094e+06	2.77066e+06	2.65484e+06	2.98836e+06	2.93689e+06	3.05128e+06	2.41256e+06	2.8559e+06	3.03212e+06	2.73493e+06	2.82317e+06	2.73974e+06	2.74852e+06	2.69753e+06	2.796e+06	2.82585e+06	2.82067e+06	2.9929e+06	2.79106e+06	3.12605e+06	2.96428e+06	2.74659e+06	3.12426e+06	2.42655e+06	2.72359e+06	2.69641e+06	3.0251e+06	2.88578e+06	2.88122e+06	3.18526e+06	2.8719e+06	3.05579e+06	3.31896e+06	2.93358e+06	2.80069e+06	2.60014e+06	2.92576e+06	2.75652e+06	3.00458e+06	2.38805e+06	2.72414e+06	2.81728e+06	2.60403e+06	3.27985e+06	3.20712e+06	3.81391e+06	3.32645e+06	2.929e+06	2.78692e+06	3.36373e+06	3.14371e+06	2.04987e+06	2.71046e+06	2.83429e+06	2.92961e+06	2.23467e+06	3.08836e+06	2.85844e+06	2.75649e+06	2.27923e+06	3.13399e+06	3.0714e+06	3.04454e+06	3.32266e+06	3.14636e+06	2.73071e+06
O00308	WWP2_HUMAN	WWP2		23	23			268145	183737	355475	212881	242342	279359	307483	369760	206878	391805	225104	240833	314986	277555	202205	203246	364422	170489	228460	193956	191049	180856	182771	363733	362232		236185	274380	221428	273084	326166	206476	216391	288907	228921	194077	285281	230282	200897	270460	253877	229475	309299	212242	241791	230075	231484	196140	241964	231263	227360	286084	234766	251531	236154	239468	221507	261457	247201	207795	236871	230851	265048	229035	223283	216870	223327	170147	273509	170022	235676	201026	249543	226712	183280	200176	253275	376783	277676	226247	207560	338908	351373	177647	157970	201769	253264	165153	364115	337337	337060	249659	213189	301986	360207	370547	315433	345613	118698
O00311	CDC7_HUMAN	CDC7		1	1																346.087			649.77							345.949	571.721																																																																										2042.99
O00329	PK3CD_HUMAN	PIK3CD		20	19	329457		237896	175700	276877	206333	235128	220134	249963	255450	196531	216238	187802	184590	246306	194137	174019	174065	300994	187004	206103	240754	181620	202416	143855	281139	289264		188831	197387	187418	196107	282487	196523	216765	192288	185681	169798	212018	203358	159839	223867	214222	221173	267301	183567	223255	191789	215795	193090	205850	191512	149859	222707	201992	197154	198201	203212	209123	189656	167870	179527	210936	212478	191225	252974	211322	197038	207466	223234	229907	149490	208380	187739	192610	214685	160861	208621	170612	306232	232645	231913	202424	263746	227973	120498	172481	182413	176739	175170	329017	249974	256034	216221	219213	249182	300885	234328	262273	274531	93667.1
O00330	ODPX_HUMAN	PDHX		19	19			1.22412e+06	1.05626e+06	1.38123e+06	1.00392e+06	1.05586e+06	1.57005e+06	1.22966e+06	1.36333e+06	1.02993e+06	1.41547e+06	1.01017e+06	1.05936e+06	1.20899e+06	1.35599e+06	1.12308e+06	1.01892e+06	1.34538e+06	1.08639e+06	1.31033e+06	1.21701e+06	1.0417e+06	1.12327e+06	982740	1.2674e+06	1.3367e+06		1.15573e+06	1.20325e+06	959159	1.23173e+06	1.31188e+06	1.28717e+06	1.31194e+06	1.31851e+06	1.11331e+06	1.12545e+06	1.21977e+06	1.23323e+06	1.0422e+06	1.11564e+06	1.12582e+06	1.0808e+06	1.33486e+06	1.2729e+06	1.25455e+06	939407	1.07502e+06	1.03507e+06	1.03319e+06	1.18433e+06	1.11456e+06	995124	1.1059e+06	1.0398e+06	1.1077e+06	1.17505e+06	1.1623e+06	1.0308e+06	989253	1.04537e+06	1.22854e+06	1.00266e+06	1.13701e+06	1.10738e+06	1.07115e+06	1.19481e+06	1.06098e+06	1.07811e+06	1.3469e+06	983532	1.0162e+06	959931	1.07758e+06	999218	1.1009e+06	1.16353e+06	1.15572e+06	1.31763e+06	1.24123e+06	1.14695e+06	1.241e+06	1.37352e+06	1.30143e+06	943967	1.11401e+06	964198	997642	946635	1.27941e+06	1.29688e+06	1.41709e+06	1.3264e+06	1.16761e+06	1.27664e+06	1.28154e+06	1.31178e+06	1.14459e+06	1.38472e+06	691683
O00338	ST1C2_HUMAN	SULT1C2		1	1																																																																																20246.6																				17115.3
O00391	QSOX1_HUMAN	QSOX1		5	5			52982.5	37249.7	130899	47372.1	33776.9	80595.9	78414.4	98482.1	35444.3	125969	51357.9	44996.4	75914.2	78514.2	36383.1	52966	115661	36668.9	76066.4	48405	43463.5		28842	86743.9	58653.7		64530.3	67183.5	76466.9	76188.1	117603	46952	77033.4	73213	39953.1	63163.3	71802.7	90696.3	34242.1	65322.1	71037	46095	78309.5	58064.1	79468	46911.5	80953.5	51955.1	47043.1	46542.7	45293.8	90673.6	72552.4	83250.8	54757.6	53534.5	79097.8	62443.1	80683.7	57820.7	78209.4	34976.3	57119.1		76259.7	33519.7	51878.3	45769.2	83594.2	42844.8	54271.5		63045.8	43370.6	27695.5	48713.6	41908	108732	60633.7	54116.6	49215.6	108973	71324.2	32375.9	31046.1	32805.9	34143.5	38353.6	109068	87883.3	67741	75171.1	29481.6	90415	127604	107540	90630.2	60052.5	124141
O00399	DCTN6_HUMAN	DCTN6		6	6	1.45178e+06	1.49792e+06	1.59712e+06	2.26787e+06	1.33511e+06	2.15518e+06	2.3757e+06	1.82953e+06	1.69775e+06	1.83327e+06	2.08165e+06	1.87401e+06	2.11252e+06	1.96443e+06	1.47134e+06	1.89259e+06	1.99809e+06	1.94621e+06	1.21399e+06	1.88672e+06	1.68343e+06	1.54526e+06	2.07002e+06	2.13791e+06	1.97313e+06	1.36384e+06	1.35165e+06		2.23276e+06	2.04523e+06	1.89381e+06	1.89855e+06	1.29385e+06	2.1143e+06	1.76598e+06	1.90017e+06	1.89074e+06	2.26704e+06	1.92579e+06	1.75357e+06	2.23788e+06	1.78283e+06	1.76227e+06	1.86574e+06	1.39281e+06	2.56313e+06	1.93745e+06	1.80331e+06	1.7904e+06	1.69804e+06	1.77406e+06	1.77632e+06	1.80126e+06	2.35556e+06	1.73937e+06	2.05953e+06	2.03779e+06	2.59722e+06	1.87979e+06	2.05329e+06	2.08382e+06	1.75405e+06	1.849e+06	1.8678e+06	1.94846e+06	1.91577e+06	1.97143e+06	2.20355e+06	2.06325e+06	2.00485e+06	1.24529e+06	1.93023e+06	2.02646e+06	1.98692e+06	1.98081e+06	1.88242e+06	2.16782e+06	2.24716e+06	2.36578e+06	1.18927e+06	1.81654e+06	2.27882e+06	1.86986e+06	1.58186e+06	1.67986e+06	2.02741e+06	2.70563e+06	2.5113e+06	2.02481e+06	1.84775e+06	1.14613e+06	1.71977e+06	1.8138e+06	1.47832e+06	2.07021e+06	1.76171e+06	1.6795e+06	1.37348e+06	1.85461e+06	1.16688e+06	458562
O00400	ACATN_HUMAN	SLC33A1		10	10			122688	148754	83034.2	126589	194916	135057	105390	138488	135971	93620.7	112318	159079	97675.5	141273	176607	151121	115131	191047	162753	151582	163393	175909	217286	84266.6	110041		173031	170588	139110	82718.8	99700.1	163322	144972	155426	153334	156440	159840	141543	136671	143346	155205	69465.9	97075.5	136473	129567	168863	98529.8	166664	99485.1	150809	121806	151908	145873	115975	99563.6	202091	143489	174509	151703	201279	101311	130842	142615	170035	96757.9	174699	159957	195087	144085	210274	141249	165534	156738	119820	186868	125915	178094	144419	169654	132704	152044	108376	85872.6	178465	104048	169838	84759.6	115180	129869	109675	103468	115352	172604	122292	139446	133751	122474	104014	264803
O00401	WASL_HUMAN	WASL		15	15			1.42874e+06	1.05782e+06	1.38155e+06	1.09036e+06	1.31338e+06	991764	1.33016e+06	1.55282e+06	1.23033e+06	1.55963e+06	1.50273e+06	1.31294e+06	1.60299e+06	1.49389e+06	1.24194e+06	1.06224e+06	1.40705e+06	1.38976e+06	1.21826e+06	1.14416e+06	1.47513e+06	1.16517e+06	1.34432e+06	1.52871e+06	1.66167e+06		1.68761e+06	1.43301e+06	1.29323e+06	1.59238e+06	1.47572e+06	1.32117e+06	1.24465e+06	1.39139e+06	1.37424e+06	1.43643e+06	1.44873e+06	1.43504e+06	1.60135e+06	1.30707e+06	1.459e+06	1.69051e+06	1.55885e+06	1.48722e+06	1.30523e+06	1.21523e+06	1.45161e+06	1.51781e+06	1.25221e+06	1.29788e+06	1.39536e+06	1.31593e+06	1.3001e+06	1.34402e+06	1.39095e+06	1.29642e+06	1.12156e+06	1.25684e+06	1.3646e+06	1.41406e+06	1.37843e+06	1.5495e+06	1.59762e+06	1.50439e+06	1.51223e+06	1.56273e+06	1.40358e+06	1.21103e+06	1.39915e+06	1.08846e+06	1.3473e+06	1.21952e+06	1.28695e+06	1.42624e+06	1.50358e+06	1.66218e+06	1.73059e+06	1.78808e+06	1.67428e+06	1.23566e+06	1.21256e+06	1.67516e+06	1.70045e+06	1.02492e+06	1.2334e+06	1.59343e+06	1.67171e+06	1.22567e+06	1.41087e+06	1.51187e+06	1.55429e+06	872593	1.12275e+06	1.46252e+06	1.44636e+06	1.77163e+06	1.59058e+06	1.42754e+06	840744
O00408	PDE2A_HUMAN	PDE2A		26	26			559366	1.04732e+06	928569	950534	924821	958041	959709	899709	1.10432e+06	905151	1.01081e+06	1.12097e+06	879672	581870	1.08135e+06	1.01667e+06	895187	1.12116e+06	1.12827e+06	1.01409e+06	1.08581e+06	1.14655e+06	1.12665e+06	845846	863017		596191	1.08381e+06	940548	883192	849578	1.1726e+06	979999	1.00886e+06	870318	1.00377e+06	1.02198e+06	1.00716e+06	552838	902669	918265	855528	789497	1.13061e+06	928872	1.12493e+06	963341	1.02217e+06	966238	1.04429e+06	554954	1.04423e+06	1.07239e+06	970443	1.06421e+06	1.24721e+06	1.04795e+06	1.17153e+06	1.10344e+06	984022	991967	1.0452e+06	572677	1.00208e+06	896537	1.08025e+06	1.0876e+06	1.21868e+06	906073	1.111e+06	1.05872e+06	1.13268e+06	1.15983e+06	1.10271e+06	562251	1.02008e+06	961124	827776	878753	1.19247e+06	920170	900492	864937	947042	1.07092e+06	1.03303e+06	534529	988014	882622	739814	761023	916855	1.11941e+06	894908	842342	898641	929417	752966	63043.8
O00410	IPO5_HUMAN	IPO5		34	32			5.7451e+06	5.93029e+06	4.26694e+06	5.65151e+06	5.98791e+06	4.8811e+06	4.96724e+06	4.96148e+06	6.19356e+06	4.86856e+06	5.04996e+06	5.1455e+06	4.92884e+06	5.99676e+06	5.43967e+06	5.40311e+06	4.88908e+06	5.02131e+06	5.48791e+06	4.9409e+06	5.15112e+06	5.81508e+06	5.37446e+06	4.41532e+06	4.74574e+06		6.71606e+06	4.99439e+06	5.33176e+06	4.86576e+06	4.2825e+06	6.40145e+06	4.80914e+06	5.28515e+06	4.73313e+06	5.5297e+06	5.06171e+06	4.85299e+06	6.50288e+06	5.44789e+06	4.56803e+06	4.85371e+06	4.43531e+06	5.96598e+06	4.89454e+06	5.43603e+06	5.17747e+06	5.09876e+06	4.91101e+06	4.79414e+06	6.0065e+06	5.67266e+06	4.88477e+06	5.07165e+06	5.37005e+06	6.63878e+06	5.08752e+06	5.94747e+06	5.45806e+06	5.13964e+06	4.57759e+06	5.02189e+06	5.96923e+06	5.45619e+06	4.81476e+06	5.7506e+06	5.30427e+06	6.97903e+06	3.81345e+06	5.58406e+06	5.2422e+06	5.98006e+06	5.3709e+06	4.94888e+06	7.35293e+06	5.04456e+06	5.50788e+06	4.46889e+06	4.64405e+06	5.03397e+06	4.6816e+06	4.24297e+06	4.89163e+06	5.52448e+06	5.53813e+06	4.9521e+06	6.58297e+06	5.61434e+06	4.63057e+06	4.5933e+06	5.20511e+06	4.52531e+06	5.29298e+06	4.5849e+06	4.9766e+06	5.0912e+06	5.06183e+06	4.76335e+06	7.04859e+06
O00411	RPOM_HUMAN	POLRMT		23	23			30541.1	15885.8	33512.2	14071.7	16806.9	46347.5	28527.5	29600.7	15295	33853.9	20064.3	17824.5	30323.9	34593.8	22284.3	23384.7	37115.9	21537.9	31466.7	26884.2	11930		17988.2	39667.4	41678.3		23820.4	22626.2	22820.2	24425	39937	27892.7	30248.5	36232.8	25866.5	19488.8	23167.5	27990.8	25917.1	22334.9	18111.6		41369.3	21461.7	20386.7	15140.6	24824.7		17547.6	28052.3	18742.6	24131.7	22525.3	17817.7	22409.7	24176.9	23285.9	15979.9	22827.4	15851.3	33617.1	22533.7	23969.7	25118.9	20035.8	18049	18625.8	16689.7	36233.6	19031.5	19141.1	16138.6	20280.6	21686.3	18820.4	22185.2	21706.5	31182.7	40850.7	29058.7	17938.4	34390.6	33423.5		15369.4	17956.6	28063.5	9711.32	44524.9	32901.9	40959.9	38212.6	18805.9	25076.3	37371.6	36801.6	29708.3	41876.9	107421
O00418	EF2K_HUMAN	EEF2K		11	11				56849.2					78078.6			26771.4		87016.5		5230.36		5577.75	30281.5			25392.1								111080			29791.2		104908				132715			72354.7			20515.4									49477.1		87093.2			59234.7				74809.2								4807.39							119363			82035.9				33032.6						22962.3		111424			42383.5	76184.1	87253.9		11341.3	382834
O00422	SAP18_HUMAN	SAP18		11	11	3.19654e+06	7.36067e+06	4.4739e+06	2.04356e+06	5.11717e+06	2.83562e+06	3.78793e+06	3.89038e+06	4.20014e+06	4.40032e+06	2.23326e+06	6.17634e+06	2.78717e+06	2.7045e+06	3.92899e+06	4.34691e+06	2.86991e+06	3.21699e+06	5.71731e+06	3.3877e+06	4.49659e+06	4.08583e+06	2.67758e+06	2.83228e+06	2.10308e+06	5.56989e+06	6.36078e+06		4.29799e+06	4.03528e+06	4.50863e+06	4.30311e+06	5.68611e+06	2.03365e+06	4.54549e+06	4.3923e+06	3.92348e+06	3.25312e+06	3.68342e+06	4.44352e+06	3.71907e+06	4.0847e+06	4.10766e+06	3.31324e+06	5.53291e+06	1.54564e+06	4.72841e+06	2.94027e+06	4.03865e+06	3.04965e+06	3.80197e+06	4.35007e+06	3.17344e+06	4.16424e+06	4.28968e+06	4.10257e+06	3.8153e+06	1.72023e+06	3.84715e+06	2.77975e+06	3.56411e+06	3.59102e+06	4.13905e+06	4.32806e+06	3.66772e+06	4.07512e+06	4.49812e+06	2.35933e+06	3.05006e+06	1.73316e+06	5.04266e+06	2.52797e+06	3.35955e+06	2.0791e+06	3.11478e+06	3.27062e+06	3.06183e+06	3.49468e+06	4.90214e+06	7.45424e+06	4.72492e+06	2.45357e+06	3.22582e+06	5.88662e+06	4.95888e+06	1.13444e+06	1.53685e+06	2.87681e+06	3.29721e+06	2.23314e+06	5.6497e+06	5.7591e+06	5.05945e+06	3.57017e+06	2.75947e+06	4.86432e+06	5.5635e+06	6.08324e+06	5.15309e+06	5.5631e+06	4.23693e+06
O00423	EMAL1_HUMAN	EML1		26	26			984756	1.69373e+06	879708	1.60533e+06	1.69678e+06	1.07819e+06	1.17869e+06	1.24982e+06	1.6744e+06	1.01845e+06	1.69187e+06	1.76884e+06	1.09754e+06	1.1229e+06	1.75089e+06	1.66076e+06	1.0289e+06	1.62494e+06	1.34964e+06	1.37825e+06	1.88438e+06	1.98651e+06	1.88993e+06	1.02887e+06	992564		1.43259e+06	1.52718e+06	1.50765e+06	1.46889e+06	991198	1.97854e+06	1.41935e+06	1.59188e+06	1.39963e+06	1.70899e+06	1.7258e+06	1.70534e+06	1.3734e+06	1.5652e+06	1.52256e+06	1.62373e+06	1.06023e+06	1.97194e+06	1.53736e+06	1.69956e+06	1.58964e+06	1.53684e+06	1.60181e+06	1.56987e+06	1.34623e+06	1.57766e+06	1.54165e+06	1.78721e+06	1.65183e+06	1.98366e+06	1.29062e+06	1.608e+06	1.67942e+06	1.57457e+06	1.49957e+06	1.84241e+06	1.34825e+06	1.47894e+06	1.50316e+06	1.58265e+06	1.64549e+06	1.85695e+06	872307	1.67993e+06	1.71455e+06	1.60377e+06	1.78591e+06	1.48901e+06	1.46416e+06	1.90052e+06	1.87272e+06	1.25623e+06	1.4762e+06	1.69423e+06	1.54181e+06	1.302e+06	1.48143e+06	1.68063e+06	2.00849e+06	1.73573e+06	1.29354e+06	1.84733e+06	891801	1.11213e+06	1.12067e+06	842739	1.67334e+06	1.1518e+06	1.16547e+06	882869	1.08536e+06	880746	141629
O00425	IF2B3_HUMAN	IGF2BP3		24	22			7.798e+06	5.21093e+06	7.27223e+06	6.37494e+06	5.22039e+06	7.79931e+06	7.61745e+06	8.22773e+06	5.63057e+06	8.06869e+06	5.70533e+06	5.30305e+06	8.09229e+06	8.69727e+06	6.96516e+06	7.08964e+06	8.47672e+06	6.88052e+06	9.45546e+06	8.20651e+06	6.10468e+06	6.01901e+06	5.66182e+06	8.29338e+06	9.74084e+06		8.14728e+06	7.39662e+06	7.43341e+06	7.99494e+06	8.39346e+06	5.49364e+06	8.64853e+06	7.90962e+06	8.13697e+06	5.9668e+06	7.97479e+06	7.92447e+06	7.41674e+06	7.69308e+06	7.05983e+06	7.11392e+06	8.26475e+06	4.92151e+06	8.38506e+06	5.67741e+06	7.1569e+06	5.29538e+06	7.21244e+06	8.0759e+06	7.62227e+06	6.01415e+06	7.23828e+06	6.88137e+06	6.83651e+06	4.78969e+06	7.44792e+06	5.53842e+06	6.72611e+06	6.43655e+06	7.7877e+06	7.44924e+06	7.49297e+06	7.96478e+06	7.14832e+06	6.22998e+06	5.87482e+06	5.04969e+06	9.59086e+06	5.20125e+06	6.01139e+06	5.09017e+06	5.98391e+06	6.60455e+06	7.43734e+06	5.16314e+06	6.02375e+06	8.32593e+06	6.82929e+06	5.30721e+06	6.13537e+06	6.7394e+06	7.30443e+06	3.82325e+06	4.74144e+06	4.87552e+06	7.3382e+06	5.96032e+06	7.20833e+06	7.67149e+06	7.833e+06	7.5195e+06	5.89837e+06	7.16272e+06	7.38455e+06	7.68497e+06	7.55648e+06	7.73297e+06	6.25253e+06
O00429	DNM1L_HUMAN	DNM1L		50	50	3.9844e+06	3.68e+06	7.5717e+06	1.0146e+07	8.93885e+06	1.09127e+07	1.05729e+07	1.00045e+07	9.66961e+06	9.36435e+06	1.06709e+07	8.74649e+06	1.14021e+07	1.12513e+07	8.46902e+06	8.61368e+06	1.04028e+07	9.8402e+06	8.95815e+06	1.05387e+07	9.85936e+06	9.51113e+06	1.08646e+07	1.12839e+07	1.1206e+07	8.43643e+06	8.81275e+06		1.05486e+07	1.08271e+07	1.01466e+07	1.03545e+07	8.73331e+06	1.19971e+07	9.90152e+06	1.01016e+07	9.84259e+06	9.99724e+06	1.02026e+07	9.67759e+06	9.35991e+06	1.01404e+07	9.81271e+06	1.13267e+07	8.1549e+06	1.3491e+07	9.91567e+06	1.04519e+07	9.81286e+06	1.02819e+07	1.02177e+07	9.5853e+06	9.9336e+06	1.01253e+07	9.98674e+06	9.91886e+06	1.03685e+07	1.32247e+07	9.9426e+06	1.08819e+07	1.01962e+07	1.00973e+07	1.00661e+07	1.05155e+07	9.99034e+06	1.07045e+07	1.06876e+07	1.16048e+07	1.02147e+07	1.2291e+07	9.71192e+06	1.00726e+07	1.09633e+07	1.03672e+07	1.07518e+07	1.01417e+07	1.03636e+07	1.15431e+07	1.15581e+07	1.00076e+07	9.66804e+06	1.15883e+07	1.03022e+07	9.62503e+06	1.03401e+07	9.9864e+06	1.12316e+07	1.0559e+07	1.0172e+07	1.08469e+07	9.30594e+06	8.86534e+06	9.21841e+06	9.14473e+06	1.07358e+07	8.61144e+06	9.40404e+06	8.7808e+06	9.5842e+06	8.69689e+06	3.22611e+06
O00442	RTCA_HUMAN	RTCA		15	15			4.79741e+06	3.77293e+06	4.88885e+06	3.64408e+06	4.69834e+06	5.62265e+06	4.8831e+06	5.03996e+06	3.56617e+06	5.29179e+06	3.85403e+06	3.6739e+06	4.58938e+06	4.51768e+06	4.21365e+06	4.20554e+06	5.21622e+06	4.01024e+06	5.35936e+06	4.51907e+06	4.42698e+06	3.87498e+06	4.24578e+06	5.37644e+06	5.32467e+06		3.49044e+06	4.68748e+06	4.10077e+06	4.27293e+06	5.20885e+06	4.17946e+06	5.0466e+06	5.001e+06	4.5103e+06	4.01087e+06	4.41227e+06	4.42918e+06	3.48175e+06	3.84291e+06	4.26843e+06	4.44414e+06	5.19494e+06	3.8691e+06	4.47995e+06	3.94652e+06	4.08436e+06	4.08358e+06	4.48225e+06	4.34697e+06	3.50713e+06	4.29454e+06	4.64313e+06	3.7966e+06	4.51215e+06	4.03822e+06	4.52053e+06	3.72975e+06	4.24133e+06	4.13597e+06	4.41087e+06	4.58161e+06	3.82101e+06	4.85066e+06	4.2794e+06	3.6908e+06	3.86614e+06	3.77408e+06	4.89154e+06	3.65209e+06	3.85698e+06	3.86153e+06	3.74467e+06	4.15863e+06	3.10538e+06	3.46946e+06	3.82647e+06	4.80512e+06	3.588e+06	3.98317e+06	4.23285e+06	4.4406e+06	4.50979e+06	3.43587e+06	3.72463e+06	3.445e+06	4.11443e+06	3.54505e+06	5.3369e+06	4.50054e+06	4.99987e+06	5.54275e+06	3.60994e+06	4.50729e+06	5.22506e+06	5.33488e+06	4.48285e+06	5.05202e+06	1.27966e+06
O00443	P3C2A_HUMAN	PIK3C2A		32	32			247275	89661.8	287381	119957	102847	211060	272560	288985	121551	283142	114617	131983	255118	259039	177388	175572	289697	131448	213747	241053	103539	145983	107717	308184	324916		236499	159926	188054	161583	306166	166980	223341	256701	165330	160145	220988	205483	149814	211940	177404	164904	306648	141656	220758	121118	139274	94618.8	124399	194560	127021	156114	191483	134617	187207	130418	195608	141759	165132	169333	186176	173947	188036	182684	167666	142103	179851	153676	282293	129329	155297	136043	144657	144496	172603	145501	149322	338427	239796	172148	191991	267199	262989	102313	108543	125103	155570	96112.1	232482	274089	310637	178373	130521	259798	252627	354979	187406	244678	665957
O00445	SYT5_HUMAN	SYT5		17	17			2.1059e+06	2.20554e+06	2.38443e+06	2.70733e+06	2.52403e+06	2.7206e+06	2.97704e+06	2.56072e+06	2.82143e+06	3.22156e+06	2.65886e+06	2.66971e+06	2.76422e+06	2.0804e+06	2.364e+06	2.30095e+06	2.53088e+06	2.31337e+06	2.96735e+06	2.72817e+06	2.21255e+06	2.10413e+06	2.73143e+06	2.78031e+06	2.43502e+06		2.09743e+06	2.55093e+06	2.41898e+06	2.68865e+06	2.15926e+06	2.76843e+06	2.54187e+06	2.67438e+06	2.28074e+06	2.74322e+06	2.45717e+06	2.42275e+06	1.93821e+06	2.5219e+06	2.28948e+06	2.71829e+06	2.27537e+06	2.88813e+06	2.45353e+06	2.17468e+06	2.38307e+06	2.77818e+06	2.16968e+06	2.23648e+06	2.05528e+06	2.41754e+06	2.40659e+06	2.66055e+06	2.42899e+06	2.77746e+06	2.85069e+06	2.41482e+06	2.36662e+06	2.9684e+06	2.36491e+06	2.37465e+06	2.3153e+06	2.68292e+06	2.08218e+06	2.46521e+06	2.34267e+06	2.97255e+06	2.64952e+06	2.062e+06	2.34027e+06	2.93525e+06	2.65244e+06	2.73727e+06	1.97677e+06	2.33182e+06	2.47989e+06	2.63844e+06	2.40556e+06	2.90408e+06	2.59634e+06	2.22907e+06	2.55126e+06	2.4476e+06	2.30892e+06	2.32387e+06	2.12461e+06	2.4693e+06	2.4755e+06	2.22602e+06	2.40781e+06	2.50064e+06	3.01404e+06	2.36091e+06	2.51932e+06	3.02013e+06	2.59767e+06	2.42524e+06
O00451	GFRA2_HUMAN	GFRA2		4	4			693235	1.18625e+06	399326	1.2315e+06	1.37713e+06	1.13291e+06	858019	731850	1.39101e+06	460505	1.43187e+06	1.225e+06	662309	814766	1.18751e+06	1.14648e+06	463383	1.33989e+06	1.04337e+06	1.00122e+06	1.35595e+06	1.50638e+06	1.46558e+06	455271	509759		1.58569e+06	1.2779e+06	1.06846e+06	1.20752e+06	429878	2.08982e+06	1.10076e+06	973283	1.05997e+06	1.42279e+06	998859	1.18491e+06	1.30779e+06	1.27722e+06	914275	1.51247e+06	367452	2.3544e+06	1.11045e+06	1.10362e+06	1.00199e+06	1.39225e+06	1.11719e+06	1.01488e+06	1.16488e+06	1.19383e+06	1.23638e+06	1.15799e+06	1.09812e+06	1.83492e+06	1.14147e+06	1.1592e+06	1.17895e+06	1.36899e+06	1.15424e+06	1.18153e+06	1.32477e+06	965343	1.09431e+06	1.35406e+06	1.13532e+06	1.62904e+06	466402	1.23603e+06	1.28103e+06	1.31608e+06	1.37692e+06	1.19509e+06	1.25408e+06	1.42935e+06	1.25572e+06	450697	907423	1.63295e+06	1.07898e+06	607788	703603	1.47553e+06	1.66093e+06	1.26608e+06	1.42837e+06	1.29399e+06	437017	571966	720824	772893	1.38832e+06	554071	471170	275294	837048	401062
O00458	IFRD1_HUMAN	IFRD1		8	8			10359	12332.4	11596.7	9696.06	5606.19	35176.2	21284.4	15875.6		7959.98	5739.17	7579.07	11847.7	7545.44	14439.5	11438.3	12233.6	8647.14	41817.3	16623.6	10235.4	10724.8		14143.3	12832		9838.49	9058.29	7179.3	19817.1	15660.1	32286.8	29062	10672.2	17177.1	11984.2	12584.1	16781	8038.61	7441.75	7062.66		13845	26061.9	26249.4	8867.06	12412.1	11839.4	9720.74	14169.3		9187.9	11628.8	11890.2	8423.34	28586.9	16421.5	7317.64	9681.2	8957.55	9548.11	11922.7			14695.7	7573.21	8789.02	26371.8	31415.9	6860.02		8793.74		8278.73	8922.74			7503.91	8434.71	14391.3	16271.3	7902.24	7458.77	5576.35			11773.1		13230.1	14668.9	8990.97	36769.2	9194.77	10027.7	12159.2	8796.92	7528.56	9973.66
O00459	P85B_HUMAN	PIK3R2		20	20			2.35711e+06	2.8746e+06	2.57791e+06	2.88976e+06	2.47364e+06	2.27378e+06	2.61402e+06	2.99943e+06	2.82447e+06	3.32015e+06	3.21796e+06	3.23133e+06	2.69835e+06	2.45504e+06	2.45677e+06	2.79153e+06	2.58806e+06	2.82836e+06	2.4274e+06	2.36666e+06	3.19396e+06	3.05305e+06	3.72621e+06	2.47867e+06	2.47233e+06		2.74111e+06	3.12624e+06	2.75928e+06	2.59066e+06	2.74856e+06	2.49857e+06	2.53195e+06	2.69412e+06	2.58903e+06	3.45973e+06	3.12601e+06	2.91631e+06	3.12702e+06	2.54137e+06	2.7562e+06	1.99589e+06	2.67046e+06	2.88114e+06	2.44526e+06	2.51454e+06	2.66956e+06	3.40173e+06	2.92518e+06	2.86697e+06	2.76679e+06	2.89507e+06	2.82761e+06	2.92673e+06	2.86035e+06	2.99649e+06	2.89469e+06	3.11392e+06	2.86496e+06	3.82404e+06	2.87048e+06	3.11638e+06	2.78203e+06	3.19892e+06	2.70959e+06	3.40187e+06	3.50023e+06	2.37661e+06	2.08785e+06	2.98535e+06	3.48979e+06	2.95357e+06	2.90322e+06	3.07502e+06	3.25968e+06	2.79036e+06	3.25116e+06	2.568e+06	3.37804e+06	3.06083e+06	3.37533e+06	3.25648e+06	2.6268e+06	2.67319e+06	3.27397e+06	2.97637e+06	2.9667e+06	3.35297e+06	2.68015e+06	2.32165e+06	2.76057e+06	2.37083e+06	2.6098e+06	2.66024e+06	2.82757e+06	2.96672e+06	2.90063e+06	2.36791e+06	4.28524e+06
O00461	GOLI4_HUMAN	GOLIM4		15	15			30519.6	14896.5	29288.5	33320.4	24806.4	40434.8	29045.1	25881.5	19813.5	33950.6	33187.8	19918.8	23389.3	40456.8	19776.2	25857.9	35731.5	21004.4	23465.5	27679.8	22550.1	20048.6	30757	25864.7	21123.3		39695.8	31047.8	38658.4	38191.4	33087.4	24095.6	28145.5	28107.1	29048.5	21017.4	31807.2	37793	44081.1	17744.7	32004.7	26546	32956.4	37621.2	26886.7	24291.3	21990.3	30180.1	22460.9	37919.3	39500.3	16595.2	26245.6	28386.8	38883.8	24656.1	18065.5	20357.7	19760.5	23900.8	35324.7	27923.3	40188	44660.2	15499.5	28431.1	18844.9	17861.2	25617.8	21712.6	21629	21908	23348.2	30889	26437.3	19509	28680.4	23830	26876.2	26905.1	38739.6	27565.9	33536.2	23302.9	21232.3	16355.6	44584.8	28756.6	32808.3	18447.3	36631.8	20326.1	33861	28712.1	23657.1	33653.1	23547.3	27835.3	372475
O00462	MANBA_HUMAN	MANBA		14	14			104301	197507	102961	228211	149345	146568	154653	160220	240975	123996	212491	214619	138160	144435	211685	229239	112531	264296	157078	208046	247269	228712	224832	91116.6	114706		171182	198873	222791	184638	122484	218133	216537	217856	185716	203893	201010	192913	188807	186496	190220	224903	93141.2	198111	170640	250315	192458	171906	232166	177635	169498	219253	166982	191744	199667	205034	191060	230042	197172	166640	207909	230934	179612	179183	164738	213109	211435	159559	136000	193622	214210	207026	215496	227838	180359	184180	203424	104073	177743	173322	188814	134514	148419	265190	305004	217089	105717	231909	95530.4	119689	118220	102566	175313	112959	120988	89923.6	127462	87065	98842
O00468	AGRIN_HUMAN	AGRN		22	22			699273	488710	619660	399764	584893	418787	568054	652770	516546	655107	625399	470703	721661	926815	485213	607262	683380	511146	515866	560762	421367	407593	477356	518266	695443		856975	567737	619249	600605	601755	436256	569632	471705	528669	378764	486849	557093	765306	539583	537995	390806	657906	488174	537864	501413	478975	570788	584369	542756	574288	455295	503030	471522	498885	515083	476346	340189	409999	531725	562616	571331	628133	605419	556993	566412	495894	325633	523698	376321	445397	430461	468745	464239	704877	467852	601849	560409	759374	475366	504015	533880	529807	421969	344376	416563	644147	514496	551240	597927	817298	315735	436865	595248	629591	607949	614062	599456	669261
O00469	PLOD2_HUMAN	PLOD2		11	11			14072.6	2391.98	10509.5		5544.43	8420.92	10544.2	15832.2		13798.8	7016.46		11826.8	12958.9		6468.69	12237.2		9712.73	9389.49		7476.42		9095.02	21728.8		18749.2		2380.54	16392.1	17317.3		9096.07	9555.75	10120.3	9050.14	14675.8	14868.5	11076.6	12393.7			12785.2		7698.65				4718.63	13934.7	9419.08	9037.99			12265.2	9085.54			10765.7	9459.42	11488			10248.6				4850.12	10877.1		11290.1				8604.22			14069.2	9429.99	10672		15186.7	8811.04				7855		6175.17	13102.3	15222	9408.21		12488.6	11136.3	12690.2	8957.44	10361.8	73567.4
O00470	MEIS1_HUMAN	MEIS1		2	2			353383	433042	285453	336222		308504	322008	301791	271338					544229	487935			278453		315598			366271				1.20429e+06	517924	431655		271028		309884	271089	301857		514982		1.23702e+06				463484	306243	608959		284064	552966	408775	418732	1.0537e+06	249922			512551		495286				190581		929586		444581		212774		152589	258809			131493		1.28373e+06		280635				385517	358755	228831	336212		679412	1.33068e+06		276640		424965		596265		168907			339941	299201
O00471	EXOC5_HUMAN	EXOC5		22	22			3.70218e+06	2.96774e+06	3.38932e+06	2.87539e+06	3.40335e+06	3.66988e+06	3.85058e+06	3.47013e+06	3.16453e+06	3.12899e+06	2.89292e+06	2.71212e+06	3.47529e+06	3.74852e+06	3.00349e+06	3.19576e+06	3.70392e+06	2.96533e+06	3.97254e+06	3.33305e+06	2.87355e+06	3.08056e+06	2.21049e+06	3.67522e+06	3.69389e+06		3.10822e+06	2.99379e+06	3.01883e+06	3.14319e+06	3.39822e+06	3.21389e+06	3.61004e+06	3.39899e+06	3.11562e+06	2.48262e+06	3.1062e+06	3.02633e+06	2.99595e+06	3.25577e+06	3.00322e+06	3.1504e+06	3.66555e+06	2.99281e+06	3.31942e+06	2.95186e+06	3.06951e+06	2.42389e+06	3.10914e+06	3.1373e+06	2.97347e+06	3.14952e+06	2.94972e+06	2.76255e+06	3.03364e+06	3.50393e+06	3.42101e+06	3.22208e+06	3.23778e+06	2.53815e+06	3.09017e+06	2.62437e+06	2.99971e+06	3.33862e+06	2.86896e+06	3.01589e+06	3.20159e+06	3.43906e+06	3.68902e+06	3.02517e+06	2.90724e+06	2.18919e+06	3.11488e+06	3.11094e+06	2.93154e+06	2.9024e+06	3.02765e+06	3.52224e+06	3.20964e+06	3.41875e+06	3.19758e+06	3.53987e+06	3.56261e+06	2.21663e+06	2.75268e+06	3.06307e+06	3.1562e+06	2.84255e+06	3.99899e+06	3.41071e+06	3.55036e+06	3.81302e+06	3.44921e+06	3.55289e+06	3.78386e+06	3.45314e+06	3.34517e+06	3.56413e+06	1.25868e+06
O00472	ELL2_HUMAN	ELL2		1	1				1398.92					962.049																	7583.69																																					1897.29	11098				4735.43																							5648.3			2759.92							5616.01
O00479	HMGN4_HUMAN	HMGN4		2	2			10223.8		3146.22			4198.75	3150.32	7530.73	3143.54	20447.5		6933.04	4984.06	5026.31		9846.05	8729.53	3201.34	4030.34	12361.6		8798.52		9970.84	8934.7		10028.7	12369.8	18620.8		13552.8	4181.72	11054.9	19598.7	8187.64	14147.7	19810.5	11035.2	2328.02		2830.69		8132.48		7016.59		8354.76	16697.1	4818.45	6024.45		15942.1	5212.74		13673.1			2293.26	19122.6	6380.8	4651.88	13200.2		7512.43	10275.2			6339.53	6140.3	2682.59	6868.11		7347.07	1527.31			9002.21	7212.94	3972.82			14510.5	8794.81	1543.34		18190.9	10618	13798	3834.52	10160.7	14592.4	3139.93	4474.77	15674.5	6131.29	19366.7	3595.63	9813.8
O00483	NDUA4_HUMAN	NDUFA4		7	7			1.46576e+07	1.80359e+07	1.21626e+07	2.0148e+07	1.90492e+07	1.31727e+07	1.53039e+07	1.64496e+07	1.80205e+07	1.32151e+07	1.8499e+07	1.97822e+07	1.49898e+07	1.9381e+07	1.91149e+07	1.89129e+07	1.29198e+07	1.84766e+07	1.13769e+07	1.575e+07	1.85045e+07	2.24081e+07	2.0809e+07	1.23188e+07	1.16049e+07		2.40285e+07	1.63958e+07	1.92265e+07	2.27672e+07	1.26195e+07	1.48521e+07	1.63836e+07	1.75057e+07	1.62249e+07	2.03318e+07	2.21506e+07	2.06393e+07	2.3473e+07	1.72091e+07	1.81955e+07	2.83462e+07	1.36774e+07	1.67338e+07	1.86097e+07	1.71227e+07	1.8889e+07	1.98727e+07	1.83427e+07	1.87729e+07	2.36436e+07	1.91281e+07	1.84456e+07	2.36713e+07	1.85512e+07	1.45999e+07	1.66126e+07	1.65671e+07	1.76605e+07	1.75842e+07	1.75438e+07	1.92239e+07	2.1812e+07	2.13572e+07	2.08898e+07	3.02275e+07	1.69203e+07	1.33002e+07	1.45398e+07	1.61614e+07	1.63808e+07	1.75146e+07	1.74935e+07	1.51839e+07	2.14502e+07	2.70487e+07	2.40223e+07	1.48743e+07	1.92333e+07	1.69644e+07	1.77822e+07	1.6879e+07	1.48998e+07	1.8464e+07	2.32732e+07	2.09374e+07	2.76809e+07	2.07279e+07	1.47404e+07	1.589e+07	1.60688e+07	1.08551e+07	1.8294e+07	1.54957e+07	1.44696e+07	1.33827e+07	1.97357e+07	1.38762e+07	7.79987e+06
O00487	PSDE_HUMAN	PSMD14		12	12	6.77435e+06	9.28665e+06	7.84527e+06	9.35414e+06	1.00593e+07	9.96143e+06	8.20923e+06	9.48464e+06	1.01838e+07	9.06635e+06	1.03049e+07	1.09601e+07	9.91893e+06	1.0524e+07	9.68504e+06	9.85648e+06	1.03044e+07	9.56622e+06	1.00383e+07	9.44537e+06	1.12327e+07	9.94748e+06	1.07628e+07	1.00824e+07	1.11153e+07	8.98709e+06	1.06859e+07		9.52676e+06	1.1027e+07	1.04636e+07	1.03582e+07	8.57222e+06	1.12717e+07	1.02754e+07	1.05493e+07	1.04834e+07	1.11947e+07	1.03874e+07	9.8513e+06	9.88515e+06	1.00942e+07	9.91346e+06	9.98372e+06	8.36213e+06	1.28687e+07	1.04478e+07	1.03812e+07	1.00545e+07	1.0485e+07	9.91943e+06	9.81129e+06	9.9998e+06	9.77251e+06	1.07669e+07	9.99018e+06	1.00845e+07	1.2092e+07	1.07636e+07	9.77244e+06	9.47293e+06	1.09877e+07	1.06946e+07	1.0158e+07	1.02663e+07	1.09989e+07	9.75581e+06	1.03801e+07	1.01782e+07	1.12896e+07	8.76422e+06	9.63306e+06	1.04281e+07	1.09022e+07	1.04514e+07	9.91501e+06	9.81345e+06	9.62238e+06	1.06587e+07	9.49621e+06	9.94877e+06	9.9944e+06	9.59236e+06	9.89196e+06	1.03827e+07	9.2586e+06	9.32261e+06	8.70496e+06	1.06353e+07	9.96381e+06	9.17063e+06	9.32472e+06	9.35538e+06	9.0119e+06	9.1686e+06	9.55072e+06	9.65021e+06	9.86758e+06	1.0097e+07	8.90777e+06	6.40757e+06
O00488	ZN593_HUMAN	ZNF593		5	5			13666.7	34385	23714.3		38100.1		15895.6	26732.8	25571	15806.9	39907.8	38819	14963.9	13014.5	88831.4		11478.6	20428.5	23733.8	28153	19636.7	21286.7	41877.8	19408	31814.6		45953.3		41452.9	30258	18260.5	18526.7	15641.6	13378.6		20679.6	10985.2	40519.9	33585.8	53838.4	40182.7	34947.7	26564.4		28325.8	27120.8	25379.2	41695.6	16401.7	17558.8	17407.6	8974.64	32375.9	33491.8		20115.8	31441.1	36573.7			14572.7	22887.1	15942.3		9539.4	26606.6	8491.12	14857.5	21090.5	10466.6	17696.9	30488.9	15785.1	18483.8	37477.7	34543.7		21061.5	7803.08		24225.3	23456.5	38021.7		23192.8	24550.7	16438.4		11975.7	20632.3	42503.4		22689.4	11901.1	35078.6	19891.7	15889.8		296382
O00499	BIN1_HUMAN	BIN1		20	20	3.81622e+06	3.80765e+06	3.4307e+06	6.31989e+06	2.56533e+06	7.34504e+06	6.47426e+06	3.65716e+06	4.00516e+06	3.74715e+06	6.69562e+06	3.27203e+06	6.1272e+06	6.0194e+06	3.55017e+06	3.86571e+06	6.65211e+06	5.87568e+06	3.6512e+06	6.26841e+06	3.58268e+06	4.09811e+06	6.61879e+06	7.50392e+06	7.2142e+06	2.68528e+06	2.80463e+06		5.47358e+06	4.90013e+06	5.62485e+06	7.21461e+06	2.72892e+06	8.03602e+06	4.79308e+06	5.1561e+06	5.4209e+06	5.89854e+06	5.8296e+06	5.12371e+06	5.37266e+06	5.5006e+06	5.2236e+06	8.87453e+06	2.77402e+06	6.81736e+06	4.49994e+06	6.25073e+06	5.62843e+06	5.82212e+06	5.35813e+06	4.88081e+06	5.09418e+06	5.99559e+06	5.17918e+06	6.85479e+06	5.81517e+06	8.30888e+06	4.51872e+06	5.88982e+06	5.62896e+06	5.13267e+06	4.81852e+06	5.65257e+06	5.24919e+06	8.28072e+06	7.33852e+06	7.80888e+06	5.85034e+06	7.34443e+06	2.93623e+06	6.25976e+06	5.8555e+06	6.62776e+06	6.69146e+06	4.84443e+06	5.74778e+06	8.37122e+06	8.40867e+06	4.1979e+06	4.97819e+06	6.61151e+06	5.46593e+06	4.56346e+06	5.3183e+06	7.42841e+06	8.83514e+06	7.22198e+06	5.88306e+06	7.89226e+06	2.99125e+06	3.71898e+06	4.01895e+06	2.47027e+06	5.95584e+06	3.45145e+06	4.02794e+06	2.9657e+06	4.78318e+06	2.9827e+06	1.07396e+06
O00505	IMA4_HUMAN	KPNA3		5	5	4.62135e+06	4.4276e+06	2.93885e+06	3.95533e+06	3.0077e+06	4.23456e+06	4.34035e+06	3.09667e+06	3.39003e+06	3.23683e+06	4.44196e+06	3.41626e+06	4.38736e+06	4.26432e+06	3.58632e+06	3.27733e+06	4.54932e+06	4.16414e+06	3.05824e+06	4.00402e+06	3.80459e+06	3.6965e+06	4.68433e+06	4.47069e+06	4.50468e+06	2.75239e+06	2.89423e+06		4.58105e+06	4.13414e+06	3.7312e+06	4.14604e+06	3.03001e+06	4.7668e+06	3.26183e+06	3.37909e+06	3.95967e+06	4.01705e+06	3.34344e+06	3.50846e+06	4.41414e+06	3.79258e+06	3.60245e+06	4.43571e+06	3.32476e+06	4.22351e+06	3.44264e+06	4.0614e+06	3.69329e+06	4.16748e+06	4.02971e+06	3.73283e+06	3.92827e+06	3.79892e+06	3.65858e+06	4.12955e+06	4.23106e+06	4.94988e+06	4.02979e+06	4.43161e+06	3.81142e+06	4.04339e+06	3.59456e+06	3.87837e+06	4.43832e+06	4.23665e+06	4.20744e+06	5.14552e+06	4.54041e+06	4.9107e+06	2.39791e+06	4.09195e+06	4.29508e+06	4.37222e+06	4.11646e+06	4.05074e+06	4.43415e+06	4.29782e+06	4.3423e+06	3.44432e+06	3.45696e+06	3.7971e+06	3.65857e+06	3.05894e+06	2.96905e+06	4.29482e+06	3.95175e+06	3.99931e+06	4.44332e+06	4.79737e+06	3.24824e+06	2.83515e+06	3.50305e+06	2.45511e+06	4.73227e+06	3.23304e+06	2.70995e+06	3.51929e+06	3.55262e+06	3.16008e+06	1.87843e+06
O00506	STK25_HUMAN	STK25		5	5			119557	80267.8	129103	68130.5	108663	87528.8	120631	117687	83833.9	110665	50015.8	100442	133072	99748.8	111543	120928	126433	101712	93608.3	105338	81078.5	76159.2	79740.4	98227.2	134259		92907.9	103753	106081	102576	96106.6	78376.3	99824.2	98471.8	59494.3	73637.2	99666.2	88967.6	110975	91860.1	87945.6	120494	130508	49347.6	63188.2	105961	111143	94090	88074	80126.3	84906.5	84595.3	110945	82855.6	68865.7	66017.4	96619.2	74480.6	106310	110560	90685	84499	103748	119967	98915.7	95540.2	79691.2	70786.5	106886	80195.9	95117.8	45303.6	68247.3	115048	113345	65714	90548.3	138654	114826	76828.2	93022.9	111321	81837	71890.9	75129.2	67530.2	68632.9	73479.6	117259	82309.9	153613	86265.5	102516	141277	95484.3	113671	123989	91047.5	60657.9
O00507	USP9Y_HUMAN	USP9Y		13	13			536525	770044	774323	548167	536224	472135	888313	826384	801572	601155	827855	555856	775016	838612	402204	690381	910027	736214	616431	537651	633418	386577	383085	736931	713243		782877	749074	580209	650882	785922	464788	897681	527919	637479	944073	508208	603734	596644	482772	726516	593122	551004	375680	888284	432789	496319	684357	606578	639569	673046	450537	693126	469958	682878	412069	505306	462160	576592	667903	507561	686216	664693	740248		785016	704381	368586	502947	507060	469771	612744	537960	365361	565681	476461	924079	1.01143e+06	950316	710300	577165	890385	624451	658060	591004	719002	1.01559e+06	424001	918982	807038	880984	731289	600717	760737	926184	1.10425e+06	696616	961341
O00512	BCL9_HUMAN	BCL9		9	9			3568.05	9500.45	6452.85	3998.42	5931.24	1453.46	3934.94	9235.74	10228.5	7459.79	10117.3	3913.45	3592.69	11220.9	10077.7	8297.52	5612.43	5905.06	1829.44	7195.41	9087.58	12549.3	8781.05	4518.31	5497.91		9813.35	5199.8	9684.21	7965.92	4124.83	3634.97	7581.48	6298.11	6020.33	6441.67	7964.3	10289.4	14358.3	10021.7	7235.88	4680.6	3670.83	4821.37	6834.27	6677.27	5671.65	12685.1	4503.34	8288.35	13313.3	9477.32	6282.19	7919.06	6208.67	3248.56	3655.53	11111.3	11804.4	10475.8	4167.15	5193.87	5512.71	6852.47	4513.42	6076.93	8785.88	2517.38	3379.51	8836.06	7744.65	8962.79	4959.54	9074.54	11117.5	7705.83	10752.5	8479.29	6623.4		8982.38	7556.63	5052.78	11950.1	6778.31	5024.14	17841.8	11650.4	3961.42	7243.64	3460.37	739.283	7161.96	5403.98	6992.01	6255.2	6255.65	3885.98	4747.63
O00519	FAAH1_HUMAN	FAAH		10	10			234186	284884	240694	298927	284354	288503	307534	244698	317225	251467	247824	270234	237176	248481	336237	278887	247456	244105	306613	317345	292653	319026	269213	218070	224888		299553	288896	281818	261817	244342	354739	289523	297275	208177	296061	273598	258102	310421	286768	254571	288616	239445	351767	288521	300512	263401	306576	264335	264496	266445	268543	285250	299607	281597	368267	307253	327148	291179	282433	287176	283105	283675	254301	253442	319157	313746	356302	238465	301440	300223	290404	332086	297290	299812	302326	317094	235603	295172	395737	309930	261782	259463	323626	356037	305574	289507	293607	240055	218589	228624	258644	368604	241249	232758	226181	228064	219497
O00522	KRIT1_HUMAN	KRIT1		9	9			18944.7	14545	12453.7	21261.6	13698.1	15083.3	18244.7	25048.9	17353.9	23509.5	17854.5	16075	19284.9	17709.2	17853.6	13542.7	22258.4	16718.9	17341.4	17265.1	14980.6	14459.6		22463.3	25186.1		15051.8	23960	14234.8	22885.9	20069.8	14322	12662	22500.7	17796	15000.6	17300.6	21725.7	23931.4	17882.7	18483		17910.9	13018.7	15261	14897.6	20196.1	13920.3	16787.6	21453.5	16564.9	17687	16195.3	25434	13256.1		15103.4	23097.3	13485.1	20429.1	25116.4	23885.3	18345.7	28887.5	12689		15328.9	9617.68	24316	15930.7	11120.4	20350.8	16341.3	17897.7	15732.6	18744.1	19760.7	17328.4	15294.8	14663.1	18409.6	22012	19486	20912		20587.4	20121	13685.9	26880.4	18087.3	19087.1	12964.4	15639.6	20742.6	23415.7	20141.1	22168.3	19569.9	22634.4
O00533	NCHL1_HUMAN	CHL1		22	22			568934	1.3437e+06	557698	1.20958e+06	1.34285e+06	535986	796055	733886	1.2678e+06	516730	1.18415e+06	1.25444e+06	732328	935379	1.25532e+06	1.38683e+06	463463	1.11773e+06	618661	782466	1.40446e+06	1.33649e+06	1.0676e+06	395596	578986		1.38384e+06	906232	1.36043e+06	1.1245e+06	479239	768906	894774	951973	826502	949300	1.11969e+06	1.24813e+06	1.58102e+06	997307	1.45729e+06	1.39983e+06	586596	802118	855410	1.41404e+06	969336	914315	1.06254e+06	1.16087e+06	1.48593e+06	1.07503e+06	1.27663e+06	1.1368e+06	1.08756e+06	930125	959932	1.29112e+06	1.02774e+06	815842	975883	1.34523e+06	1.31842e+06	1.0777e+06	1.21927e+06	1.25509e+06	1.18791e+06	660317	550370	1.24893e+06	1.2318e+06	922557	1.28443e+06	1.34611e+06	1.60646e+06	1.26428e+06	1.51672e+06	578584	797917	661155	1.07381e+06	714718	849173	1.10341e+06	1.60492e+06	1.22955e+06	1.30472e+06	994400	525467	496695	522853	308806	1.08496e+06	548040	558869	276585	694086	473687
O00534	VMA5A_HUMAN	VWA5A		23	23	706128	1.11538e+06	536051	872827	614815	880516	823081	606321	713662	714627	968112	706450	850504	856035	790204	640584	816933	815084	661049	881893	687755	691028	803399	875878	893884	605048	650033		898716	800421	770790	778897	558701	743117	707202	686708	736694	877158	796443	738754	849966	700575	753140	898696	591727	754731	701335	828393	809279	812487	762709	719572	751569	800733	871928	844036	827493	715730	694426	856584	780579	786695	798594	881444	753432	902813	793082	820020	804007	798951	599299	875961	832048	935575	965830	867917	874421	988224	1.08425e+06	928802	974978	900826	870419	834977	852472	1.22778e+06	1.24218e+06	1.0983e+06	843437	899397	715613	648964	652984	502770	860728	706875	687372	698681	671369	630970	2.39423e+06
O00541	PESC_HUMAN	PES1		17	17			1.01196e+06	572901	1.43621e+06	881214	758745	1.19892e+06	1.37897e+06	1.4222e+06	719538	1.87366e+06	611342	567339	1.38903e+06	1.15561e+06	807216	957390	1.51639e+06	887668	1.6745e+06	1.20379e+06	670016	750757	772496	1.73387e+06	1.95436e+06		863664	1.02578e+06	1.1128e+06	1.24953e+06	1.66411e+06	835288	1.41427e+06	1.52988e+06	1.5349e+06	810760	1.25642e+06	1.3198e+06	849586	1.3018e+06	1.03198e+06	813278	1.74614e+06	895708	1.37308e+06	591290	1.14623e+06	1.06089e+06	984481	1.29459e+06	854542	862234	966697	961193	1.05105e+06	832385	1.10855e+06	783959	1.09501e+06	988404	1.19517e+06	1.10822e+06	809474	1.15434e+06	1.1071e+06	588974	909116	803971	1.70772e+06	695962	906284	660152	762206	760577	795039	885209	655333	1.88753e+06	1.51301e+06	883574	795511	1.69358e+06	1.50373e+06	748887	547133	732738	742073	747239	1.55316e+06	1.53677e+06	1.59237e+06	1.16699e+06	679097	1.51341e+06	1.75684e+06	1.69995e+06	1.41211e+06	1.46033e+06	6.49502e+06
O00555	CAC1A_HUMAN	CACNA1A		8	5			12458.1	20806.5	15421.9	17735.6	18040.3	11984	11660.7	16831.9	22282.4	15168.7	23211.5	20380.7	19769	18287.7	12280.1	21905.6	18365.1	20046.2	9049.74	19679.1	21348.4	17006.3	12400.8	15230.6	12283.6		14656.3	18500	18988.6	14719.2	18817.7	15372.5	12500.8	14051.6	18457.3	11513.4	13824.7	14410.4	17204.8	15500.3	19325.5	9101.86	15559.8	10617.2	9437.5	15019.7	14919.3	18732.1	16752	14547.2	14422.2	15606.6	20244.1	18809.7	18191.6	17284.7	14945.8	16586	16159.6	15734.9	18428.5	19625.8	21903.9	20139.9	12258.6	22023.1	15894.7	14843.5	17499	13441.7	28966	11293	23628.2	22380.5	15418.2	14876.1	21954.6	15906	24259.6	16699.6	22212.7	23869.2	22048.5	22741.4	21362.2	28641.1	19702	27790.6	21265.3	17249	15389.9	11961.5	20928.3	22610.5	19746.6	12479	15998.7	15311.2
O00559	RCAS1_HUMAN	EBAG9		1	1			4803.4	17801.5	5386.97	24287	21946.7		2429.48	3433.16	7076.96	4845.51	7296.61	24064.3	8703.47	6938.96	7839.36	11689	3342.92	24992.5			12239.9	20666.7	19252	4587.62			20960.4	11692.4	20587.8	8959.8		3700.2	6699.36	20537	2170.93	22346.4	19732.3	14754	20579.5	13290.8	17244.9	19018.8	3281.4		10297.1	18262	14526.4	7362.64	10434.4	9802.56	12002.4	14150.1	7372.81	11669.7	13861.4		2934.38	11435.1	14021.3	11826.9	13674.7	7182.62	15193.8	14702.4	1504.96	9872.85	8628.28	6551.72	2551.48	16579.2	15727.9	8958.23	16057.3	5035.56	34852.9		17715.3	7889.77	11109.4		9043.95	5590.56	8866.44	20852.7	20911.8	16633.2	7883.86	9914.41		7706.94	6264.09		9313.5	10467.4	4064.39	5186.88	6210.62	5610.85	6604.64
O00560	SDCB1_HUMAN	SDCBP		11	11	5.8648e+07	1.28365e+07	4.30165e+06	5.28401e+06	4.72908e+06	5.94312e+06	6.89337e+06	4.81865e+06	6.20024e+06	6.36453e+06	6.23816e+06	6.56282e+06	6.08504e+06	5.82803e+06	5.41701e+06	4.80199e+06	5.92746e+06	5.78746e+06	5.6516e+06	6.67938e+06	5.21107e+06	7.28041e+06	6.18279e+06	6.73066e+06	6.45116e+06	4.95963e+06	6.31437e+06		5.05871e+06	6.82079e+06	6.73169e+06	6.24251e+06	5.08526e+06	5.32796e+06	6.53799e+06	7.35604e+06	6.7484e+06	7.08826e+06	6.07324e+06	6.63926e+06	5.73839e+06	6.72198e+06	6.42173e+06	5.81841e+06	4.70611e+06	6.25438e+06	6.3573e+06	6.22612e+06	6.6004e+06	6.15943e+06	5.81787e+06	6.38878e+06	4.83429e+06	6.92893e+06	5.95489e+06	6.50319e+06	6.47771e+06	6.47457e+06	6.70319e+06	6.50966e+06	6.80464e+06	6.46476e+06	5.88936e+06	7.05567e+06	5.00169e+06	7.42663e+06	6.67033e+06	6.52676e+06	6.0633e+06	6.19036e+06	6.56519e+06	5.73242e+06	6.41145e+06	6.14381e+06	6.89974e+06	5.73372e+06	4.73376e+06	6.5574e+06	7.3009e+06	5.78179e+06	5.41528e+06	4.81389e+06	6.84275e+06	5.50046e+06	5.65823e+06	6.40069e+06	6.13337e+06	6.55687e+06	4.80025e+06	5.46903e+06	3.89215e+06	5.40772e+06	6.04091e+06	3.31832e+06	6.56402e+06	4.88978e+06	4.532e+06	5.38194e+06	5.88716e+06	4.54209e+06	1.51508e+06
O00562	PITM1_HUMAN	PITPNM1		33	33			1.48716e+06	1.61816e+06	1.72688e+06	1.76263e+06	1.62514e+06	1.6683e+06	1.74358e+06	1.48078e+06	1.78056e+06	1.48804e+06	1.7523e+06	1.74668e+06	1.56063e+06	1.55561e+06	1.55623e+06	1.49963e+06	1.59799e+06	1.49625e+06	1.629e+06	1.50236e+06	1.64147e+06	1.50211e+06	1.43233e+06	1.46367e+06	1.44303e+06		1.82454e+06	1.61274e+06	1.42384e+06	1.5099e+06	1.43109e+06	1.48198e+06	1.44004e+06	1.62241e+06	1.45363e+06	1.31716e+06	1.51025e+06	1.49162e+06	1.88079e+06	1.47614e+06	1.51411e+06	1.57536e+06	1.41055e+06	1.66442e+06	1.31181e+06	1.5716e+06	1.51759e+06	1.37519e+06	1.56208e+06	1.483e+06	1.77098e+06	1.5218e+06	1.59789e+06	1.61199e+06	1.57583e+06	1.51934e+06	1.48266e+06	1.59404e+06	1.5084e+06	1.41125e+06	1.62991e+06	1.57581e+06	1.86815e+06	1.61165e+06	1.45355e+06	1.70206e+06	1.75654e+06	1.65046e+06	1.54166e+06	1.49246e+06	1.62746e+06	1.45485e+06	1.66897e+06	1.59394e+06	2.14394e+06	1.80463e+06	1.80143e+06	1.83544e+06	1.85367e+06	1.88156e+06	1.8636e+06	1.77107e+06	1.65838e+06	1.60496e+06	1.84707e+06	1.7169e+06	2.00069e+06	1.73689e+06	1.74343e+06	1.49982e+06	1.53293e+06	1.69166e+06	1.91304e+06	1.65599e+06	1.63108e+06	1.57411e+06	1.6105e+06	1.51449e+06	609333
O00566	MPP10_HUMAN	MPHOSPH10		14	14			44099.3	19758.3	47978.5	37412.1	27480.9	23425.6	30535.4	49200.5	32953.6	53407.5	29553.6	27627.9	42625.8	45642.4	34734.1	38841.6	58194	28705	38464.7	32091.4	25438.8	40563.2	24988.1	46840	58598.8		33983.5	36716.2	44892.1	54454.3	58163	15896.5	27810.6	44879.5	27159.9	24278.7	52106.3	46478.8	23656.3	47548.6	31145.7		59296.5	31887.7	38143.1	21653.9	49776.8	23128.9	33869.8	45423.9	44355.5	36464.2	43837.9	41890.4	37654.2		36091.3	39948.9	39829.8	33935	51671.4	32088.2	32869.1	39828.8	50995.1	43335.1	51260	30651.3	30787.7	23867	42073.3	5713.74	33317.7	31919.8	36793	24483	47343.5	69899	48941.2	24241.2	35259.1	53816.3	61550.8	17427	21704.3	43531	31885.9	28510.6	53924.8	44445.2	34069.6	23284.4	34231.5	38235	48505.2	47865.5	36798.4	41002.9	238455
O00567	NOP56_HUMAN	NOP56		33	33			5.60973e+06	2.87239e+06	9.05821e+06	3.2566e+06	5.14165e+06	6.31271e+06	6.88322e+06	8.37884e+06	2.61891e+06	1.05145e+07	3.53688e+06	3.37335e+06	7.90571e+06	6.22895e+06	4.24685e+06	4.83399e+06	1.0048e+07	4.47188e+06	7.0223e+06	6.21616e+06	3.52421e+06	3.95593e+06	2.20983e+06	1.03513e+07	1.10246e+07		3.92983e+06	5.19977e+06	7.02405e+06	5.64427e+06	1.02157e+07	3.24083e+06	7.64913e+06	7.77241e+06	6.22054e+06	5.09896e+06	6.94145e+06	7.00303e+06	3.96664e+06	6.55199e+06	5.95121e+06	4.6235e+06	1.04005e+07	2.65355e+06	7.05909e+06	3.65297e+06	6.47511e+06	4.41821e+06	5.02598e+06	7.05825e+06	3.45839e+06	6.50992e+06	5.7827e+06	5.39528e+06	5.49597e+06	2.81894e+06	5.97157e+06	4.33426e+06	5.971e+06	5.11837e+06	5.53862e+06	5.96343e+06	3.87676e+06	5.7998e+06	5.69846e+06	2.88105e+06	3.94578e+06	3.30314e+06	9.25271e+06	4.13337e+06	4.50545e+06	2.65035e+06	4.3933e+06	4.8519e+06	2.63366e+06	3.28105e+06	4.72845e+06	1.25394e+07	6.988e+06	3.54933e+06	3.74721e+06	9.06561e+06	8.88176e+06	1.43291e+06	1.91207e+06	3.95518e+06	3.58831e+06	2.27028e+06	8.92402e+06	8.96564e+06	8.52108e+06	5.60227e+06	3.39433e+06	8.32613e+06	9.64791e+06	1.15001e+07	7.95337e+06	9.49686e+06	8.53698e+06
O00571	DDX3X_HUMAN	DDX3X		39	15	7.71263e+06	7.54379e+06	1.06493e+07	5.33648e+06	9.61326e+06	6.8551e+06	7.95171e+06	7.50959e+06	8.88578e+06	1.04996e+07	5.62699e+06	1.10296e+07	6.7112e+06	6.73303e+06	1.05648e+07	1.02272e+07	6.89026e+06	7.22554e+06	1.03246e+07	7.52074e+06	8.42126e+06	8.89532e+06	5.75409e+06	5.56584e+06	4.95172e+06	1.05881e+07	1.21377e+07		8.73194e+06	7.86884e+06	8.25812e+06	8.66993e+06	1.02806e+07	5.33821e+06	8.92274e+06	9.12468e+06	9.28745e+06	6.15161e+06	8.50003e+06	8.34329e+06	8.01537e+06	9.02735e+06	8.44624e+06	7.89485e+06	1.11668e+07	5.07228e+06	8.97871e+06	6.42628e+06	8.17875e+06	6.26173e+06	7.98294e+06	9.17719e+06	7.90421e+06	7.80051e+06	8.35914e+06	7.14109e+06	7.88233e+06	5.39717e+06	7.85344e+06	7.03561e+06	7.73578e+06	7.25502e+06	8.31528e+06	7.97422e+06	8.73777e+06	9.74093e+06	8.96001e+06	6.65742e+06	7.17424e+06	5.23387e+06	1.09215e+07	5.99484e+06	7.3548e+06	5.2168e+06	6.86302e+06	7.70452e+06	7.1053e+06	6.76137e+06	7.89333e+06	1.20559e+07	1.00089e+07	6.64081e+06	7.39174e+06	1.02756e+07	1.08906e+07	4.07486e+06	4.87132e+06	6.92367e+06	8.34476e+06	6.01864e+06	1.04655e+07	9.70689e+06	1.1412e+07	7.67033e+06	6.38385e+06	1.01259e+07	9.86924e+06	1.22095e+07	9.30797e+06	1.06655e+07	1.71231e+07
O00584	RNT2_HUMAN	RNASET2		2	2			38309	81372.3	33201.1	41363	93852.4	68387.2	50450.6	60471.9	41981.1	29955.1	90906	55229.2	55546.9	54166.9	91923.3	64327.1	29510.8	113326	73165.6	55444.3	89242.7	97914.6		32288.7	41838		88655.4	77356.1	93329.5	72772.6	44549.4	110305	54556.8		96380	53962.6	92605.3	61820.3	55857.2	88893	75534.8		42229.7	116638	79924.7	78559.7	68183.3	68256.5	71632.9	103599	100195	94653.5	67275.8	118727	63165.6		55576.3		74520.2		88766.5	100080	73646.6		49805.5	88782.8	74582.6	91871.1	44369.6	82709.5	71593.9	60967.2		88043.8	113503	100987	91131.7	46825.1	86402.8	89291.1	84142.9	34198.1	51034.8	107224	119299	86372.1	49573.2	100148	26615	55437.6	53179.6	21743	86714.9	62891.8	66748.9	35943.4	62245.4	31993.3	84611.2
O00592	PODXL_HUMAN	PODXL		9	9			178456	278821	71305.7	211818	307340	170481	129951	134816	323594	133833	271987	278302	157962	138626	196815	276763	97813.5	254559	213860	194479	262694	260297	384302	102637	76735.7		298458	240601	171322	246345	60455.6	415131	212789	188922	206197	235114	180337	204650	323494	167788	223973	176687	46674.5	365169	196298	276393	280885	338787	221552	194220	280880	231395	275946	270058	244768	491749	287921	225594	230510	279839	157172	229516	310791	213479	180491	315082	230020	422650	100674	217829	269062	285024	275121	216754	365472	248112	227183	107799	168318	352184	164481	136170	197186	362565	309079	198909	348907	303893	61976.1	140190	123230	128392	290539	121144	95259.3	78631.1	157973	58335.9	3.96388e+06
O00623	PEX12_HUMAN	PEX12		4	4			8713.91	8705.83	12197.7		20710.9	7009.78	29806.7	16279		20893.6	11330.4	12868.3	23931.9	18779		7796.06	27874.3	18947.5	8013	22501.6	8446.77	24687.4		22621.6	17382.4		10725.4		13087.9	20373.5	18155	11934	19132.4	29958.5	15303.2		21362.5	2669.5	7854.16	7715.24	21206.1		16321.3	15730.7	9899.37	10183.8	15083.8	7690.24	11942.2	7831.88	18446.6	15963	15814.8	11275	23736.7	7280.19	12827.3	25711	13543.2	11411.1	7875.52	10623.3	8158.45			15346.5	5614.7		24890.1	8764.42	26003		21060.3	19980.7		11149.3	14555.2	8405.75	31953.3	12806	25823.9	11057.7	16057.5	9957.91					15756.8	23453.1	48227.5	10707.6	13049.4	26674.8	7862.51	25372.6	10150	25282.7	62576.5
O00625	PIR_HUMAN	PIR		10	10			55226.9	115198	62017	62605.5	116461	73813.1	94381.7	84434.6	114497	97543.5	62657.9	120396	63894.2	57262.7	100252	85125.9	83626.9	71224.2	77952.8	63641.4	60600	67054.8	90130.1	63428.6	63039		45026.5	102289	70713.9	42255.4	57634.6	86541.1	72835	68954.6	61410.6	89717.3	72248.2	80266.8	71792.7	100897	66909.3	105004	64700.2	39120.8	90560	60631.6	78528.1	117107	63944	119614	76034.2	68614.9	65666.6	57642.9	95387.6	68697.2	83330.2	94354.8	72415.1	79361.2	64394.5	59680.8	39315.7	45925.1	100905	33389.2	58508.5	73438.7	64456.1	143903	71747.6	92006.2	47851.5	117916	56738.4	64750.9	66924.7	71875	73268.9	82193.9	63558.9	81430.9	61876	48803.5	68973.5	79482.5	51043.9	69294.9	71447.6	65480.5	75861.4	68305.7	91753.5	69565	68540.8	74775	83228.7	67185	1.0831e+06
O00629	IMA3_HUMAN	KPNA4		13	7	2.32628e+06	4.43072e+06	6.02263e+06	7.01199e+06	4.14765e+06	6.22065e+06	7.62627e+06	4.92822e+06	5.507e+06	4.55568e+06	6.91663e+06	4.51095e+06	4.71755e+06	4.74346e+06	4.77964e+06	6.00454e+06	6.4783e+06	5.98064e+06	5.07831e+06	4.89043e+06	4.71279e+06	5.55419e+06	3.88954e+06	5.81405e+06	4.48228e+06	4.37719e+06	4.00452e+06		4.08136e+06	4.21447e+06	5.19324e+06	5.29084e+06	4.05517e+06	6.99597e+06	5.56073e+06	5.3108e+06	5.48576e+06	6.07849e+06	4.47967e+06	4.67918e+06	5.04951e+06	5.43345e+06	4.64327e+06	4.23891e+06	4.50309e+06	5.24938e+06	4.48465e+06	4.88602e+06	5.37848e+06	4.72884e+06	4.27312e+06	4.22779e+06	4.52929e+06	6.11347e+06	3.96723e+06	5.16196e+06	6.37029e+06	6.56971e+06	5.05271e+06	6.12097e+06	4.86774e+06	4.9261e+06	3.99405e+06	4.25103e+06	5.25088e+06	5.72654e+06	4.84514e+06	6.73996e+06	6.17343e+06	6.77595e+06	3.63197e+06	5.65281e+06	5.7751e+06	6.25359e+06	6.18927e+06	4.47102e+06	4.92173e+06	5.82931e+06	6.06151e+06	4.61707e+06	3.83874e+06	4.66905e+06	4.15682e+06	3.71455e+06	4.83983e+06	6.268e+06	6.51331e+06	6.40868e+06	5.55568e+06	5.6804e+06	4.17761e+06	5.12448e+06	6.05152e+06	4.02444e+06	5.8589e+06	4.1266e+06	5.63574e+06	5.29925e+06	5.7998e+06	4.96067e+06	9.46072e+06
O00634	NET3_HUMAN	NTN3		4	4			42328		61762.7	29764.4	12362.5	22261.3	58849.7	73601.8		56957.9		36198.9	74821.8	44841.3		38398.1	69616.8	35444.7	38447.4	48533				46319.7	69060.2				25488.5	23136.7	55703.4	20950.3	54616.3	52998.6	79135.9			39939.2		20639.1	36224.6	32745.1	64386.9		54670.6		34068.2			56844.7		26571.8	42543.8	43113.1	63035.8		39573.1	43318.9	19566.2	36445.1	27395.7	36026.1	37995.3	53945.4	26567.7		7606.24	13080.4	40208	19887.8	41925.5		15885.1	60578.3		11083.2	16269.3	55948.9	38816.3	5150.71	29613.9	31763.1	34139		4992.29	6987.88			104580	78620.3	72646	38571.6	20102.3	63456.2	95558.2	71800.3	68365.7	97179.7
O00635	TRI38_HUMAN	TRIM38		2	2																																																																																																					8657.61
O00712	NFIB_HUMAN	NFIB		5	3			180453	60972.7	70880.8	95500.9		34459.8	60136.2	203275		126732		142070	237118	491308	30681		62801.4	94982		108084		126810		213641			240264	107940	196993	215697	119372		147917	107269		133564	98493.2	225091	258264	52213.1			118889			180235	86384.7	38344	113962	94538.1	244452	130362	117470	124065				110331	126394		166807								167642	99051.5					70622.6		213312	87985.4	214085		134337	77411.2	176547				151104			124509	244403	72124.8		108267	232741		195338	201867	951791
O00716	E2F3_HUMAN	E2F3		4	4				2080.37	3666.6		10267	2690.42	6243.55	6726.18		9631.31		6745.34	3542.55	8818.15		7915.34	5660.17		4824.56	6058.36		7580.62		7056.66	6462.87			2898.61	4316.98		10035.8		3629.82	3048.99		4755.6			4034.83		5649.63		5042.5	7936.84	6355.07							3829	8708.55	5029.41			4178.46		5435.62		3814.1								5019.9							6592.31	6210.16	7164.11	5385.61			8402.32	4325.17						7535.3	9231.1	8319.59	2184.96		6281.7	7156.2	8605.28	8485.95	7303.98	7722.69
O00743	PPP6_HUMAN	PPP6C		10	10	2.06018e+06	3.69495e+06	1.65555e+06	2.26976e+06	1.42771e+06	2.0141e+06	2.22531e+06	1.85507e+06	1.65745e+06	1.8232e+06	2.0053e+06	1.66688e+06	2.2077e+06	2.14314e+06	2.09181e+06	1.8946e+06	2.12765e+06	2.17297e+06	1.77063e+06	2.24991e+06	2.3222e+06	2.39206e+06	2.09586e+06	2.24007e+06	1.94306e+06	1.72839e+06	1.72338e+06		2.4323e+06	2.00876e+06	1.98313e+06	1.71186e+06	1.6839e+06	2.20749e+06	1.91147e+06	1.8312e+06	1.86875e+06	1.97328e+06	2.02929e+06	2.06371e+06	2.09302e+06	2.20592e+06	2.05487e+06	2.06647e+06	1.68808e+06	2.44016e+06	2.00123e+06	1.92709e+06	2.33995e+06	1.84773e+06	1.76228e+06	1.45085e+06	1.97005e+06	1.86705e+06	2.23134e+06	2.14949e+06	2.05076e+06	2.24228e+06	2.02426e+06	1.96852e+06	2.07873e+06	2.20556e+06	2.06436e+06	2.11951e+06	1.84614e+06	2.14219e+06	2.08641e+06	2.35838e+06	2.08186e+06	2.38438e+06	1.66995e+06	1.98118e+06	2.29453e+06	2.15287e+06	1.8267e+06	2.4344e+06	2.23155e+06	1.81644e+06	1.67094e+06	1.66072e+06	2.09794e+06	2.19967e+06	1.84334e+06	1.64551e+06	1.77793e+06	2.27883e+06	2.0995e+06	1.95669e+06	2.25008e+06	2.00393e+06	1.8322e+06	1.70097e+06	1.98237e+06	1.75811e+06	1.88825e+06	1.8106e+06	1.8051e+06	2.02265e+06	1.71736e+06	1.78934e+06	1.95509e+06
O00746	NDKM_HUMAN	NME4		8	8		1.41618e+06	357012	71741	273485	109129	111712	195597	226295	337016	96814	349112	97961.2	115934	277716	544559	102275	149545	380380	126996	226479	261731	109360	87487.9	61748.1	329122	379108		216110	188607	134269	245211	347911	173096	224922	266826	282494	127380	196365	232361	168432	206390	203275	131426	376532	126142	211074	134288	177765	104556	172516	216095	177373	177207	171854	140509	188953	179845	271118	107868	165702	198744	206724	166527	212143	175458	157269	93268.2	120381	146673	320803	102426	114337	72266.5	106617	141450	169429	74604.5	102660	266286	263346	113659	159847	299624	249980	45147	69640.4	96259.7	255562	79871	236960	309649	339674	178627	144671	276771	355487	324396	264355	303852
O00748	EST2_HUMAN	CES2		7	7			31027.3	43270.6	20115.8	45539.5	31679.1	24174.7	34926	36046	35470.3	27862.9	23845.2	39736.8	20199	33261.5	37685	42834	22529.6	49634.2	43366.3	19784	54169.1	46162.2	68965.2	20785	26196.8		41951.5	36872.2	38241.5	53460	28239	42883.9	35412.4	45150.7	37413.9	32975.6	48750.2	37585.5	51835.1	34763	35521.3		22744.1	59983.3	35668.6	51035.6	35464.5	45589.7	36228.3	28774.3	35010.3	33904.5	48244.7	43204.5	43177.7	62412.5	31472.4	48290.7	35271.1	45368.8	44284.4	30975.3	37021.5	57761.2	29660.4	41507.3	39217.9	44725.4	28550.9	40068.6	43896.8	27698.4	15592.1	34466.1	55768.6	45447.5	45600.5	21125.8	25311.3	28413.9	41316.1	18861.9	20934.6	26963.4	38300.7	35215.4	36843.9	35857.9	21208.3	25409.4	22315.3	17944.3	51458.9	28720.9	24663	30168.9	36051.7	13928.9	16248.3
O00750	P3C2B_HUMAN	PIK3C2B		34	34			2.11228e+07	1.52239e+07	2.54209e+07	1.71072e+07	1.82581e+07	1.76256e+07	2.27189e+07	2.5844e+07	1.55378e+07	2.78526e+07	1.74789e+07	1.57461e+07	2.53882e+07	2.41661e+07	1.45143e+07	1.69559e+07	2.82275e+07	1.81022e+07	1.53724e+07	1.8655e+07	1.37914e+07	1.44855e+07	1.38203e+07	2.78121e+07	2.64353e+07		1.72575e+07	2.0227e+07	1.67491e+07	1.963e+07	2.52097e+07	1.39313e+07	1.7339e+07	2.11983e+07	1.82128e+07	1.65586e+07	1.9697e+07	1.70958e+07	1.48573e+07	1.84328e+07	1.6726e+07	1.66178e+07	2.36492e+07	1.37912e+07	1.74924e+07	1.56461e+07	1.72586e+07	1.64293e+07	1.53854e+07	1.73421e+07	1.6365e+07	1.81318e+07	1.60738e+07	1.67833e+07	1.87586e+07	1.44899e+07	1.77844e+07	1.5866e+07	1.86406e+07	1.78451e+07	1.81328e+07	1.61987e+07	1.56602e+07	2.02369e+07	1.79409e+07	1.80484e+07	1.81998e+07	1.18996e+07	1.98942e+07	1.53387e+07	1.64317e+07	1.57881e+07	1.79765e+07	1.73609e+07	1.31449e+07	1.65567e+07	1.6355e+07	2.58235e+07	1.94544e+07	1.44643e+07	1.44262e+07	2.17613e+07	2.2254e+07	1.25618e+07	1.26216e+07	1.59109e+07	1.41896e+07	1.30842e+07	2.73359e+07	2.2734e+07	2.51801e+07	1.62316e+07	1.59987e+07	2.25845e+07	2.5431e+07	2.95204e+07	2.00503e+07	2.65834e+07	6.23075e+06
O00754	MA2B1_HUMAN	MAN2B1		20	20	9.2638e+06	1.46312e+07	1.3243e+07	1.94589e+07	8.26861e+06	1.71735e+07	1.58982e+07	1.3545e+07	1.14347e+07	1.3884e+07	2.04543e+07	1.01083e+07	1.69768e+07	1.45143e+07	1.02888e+07	1.74312e+07	1.65386e+07	1.7175e+07	1.20706e+07	1.87204e+07	1.03941e+07	1.51297e+07	1.90482e+07	2.28042e+07	1.54258e+07	8.75688e+06	1.17784e+07		2.1398e+07	1.21353e+07	2.01419e+07	1.90614e+07	1.13903e+07	1.86174e+07	1.54974e+07	1.72444e+07	1.76856e+07	1.94551e+07	1.64157e+07	1.34457e+07	2.15822e+07	1.40689e+07	1.45998e+07	2.18289e+07	9.33162e+06	1.68921e+07	1.57518e+07	1.90908e+07	1.88748e+07	1.7404e+07	1.36931e+07	1.39065e+07	1.72784e+07	1.98095e+07	1.59727e+07	2.28269e+07	1.76541e+07	2.29848e+07	1.70123e+07	1.90524e+07	1.88195e+07	1.37899e+07	1.8289e+07	1.74975e+07	1.63887e+07	2.05115e+07	1.91203e+07	2.16055e+07	1.54357e+07	2.29497e+07	8.92894e+06	1.52156e+07	2.03079e+07	1.72379e+07	1.78184e+07	1.66149e+07	2.34735e+07	2.51235e+07	2.75929e+07	1.00275e+07	1.76144e+07	1.66712e+07	1.61147e+07	1.50326e+07	1.5696e+07	2.15121e+07	2.88337e+07	2.1364e+07	2.32831e+07	2.34674e+07	7.64552e+06	1.55484e+07	1.47749e+07	8.46044e+06	1.74404e+07	1.19519e+07	1.38554e+07	1.09718e+07	1.59432e+07	8.10086e+06	1.5576e+07
O00762	UBE2C_HUMAN	UBE2C		5	5			130700	12051.5	46771.2	37219.3		46689.5	66376.7	54714	92088.3	58584.6		24512.8		115233						26817.3			88961.9	31584.8	24915.3		168282		62039.3		57555		68769.3					68841.3	217301			87257.8	65755.1		81429.8	77253.4		60246.2		93983.9	75346.9	62041.8	76482.4			79771.6				32601.8	10705		101891	86119.5			40564.8		94361	61006.9		64087.2			234733	65147.4	112524	77234.7	106349	67766.9	48911.8		63831.3			23923.4	283223		34047.4	31856	73445.8			69970.6	51862.7	40256.3		7310.91	1.79136e+06
O00764	PDXK_HUMAN	PDXK		14	14	2.96265e+06	3.87023e+06	1.81156e+06	3.59557e+06	2.1031e+06	3.25802e+06	2.84981e+06	3.46744e+06	3.10665e+06	2.48317e+06	3.55793e+06	2.29404e+06	2.78795e+06	2.70987e+06	2.47379e+06	2.32909e+06	3.3034e+06	3.0255e+06	2.39829e+06	2.96804e+06	3.25285e+06	2.99705e+06	3.00974e+06	3.76369e+06	2.95659e+06	2.41008e+06	2.21594e+06		2.32267e+06	2.82838e+06	3.04769e+06	2.72213e+06	2.17095e+06	3.26141e+06	3.06105e+06	3.00326e+06	2.96087e+06	3.65639e+06	2.81172e+06	2.66453e+06	2.39362e+06	3.36112e+06	2.90015e+06	2.21678e+06	2.21919e+06	2.73648e+06	3.02e+06	3.11864e+06	3.14085e+06	2.85071e+06	2.6057e+06	2.48551e+06	2.3004e+06	3.74247e+06	2.92808e+06	2.74977e+06	2.82145e+06	3.13862e+06	3.20696e+06	3.62508e+06	3.03016e+06	2.84592e+06	2.43845e+06	2.45005e+06	2.16512e+06	3.11216e+06	2.55636e+06	2.82768e+06	3.28554e+06	3.12466e+06	2.65663e+06	3.48772e+06	2.84737e+06	3.41482e+06	3.397e+06	3.00687e+06	2.2628e+06	2.92063e+06	3.15152e+06	2.24766e+06	2.16089e+06	2.8975e+06	2.87105e+06	1.93861e+06	3.07877e+06	3.17937e+06	4.01493e+06	2.70906e+06	2.25737e+06	2.75363e+06	2.09124e+06	2.04229e+06	1.84024e+06	2.92741e+06	2.91812e+06	2.09438e+06	2.4935e+06	2.04634e+06	2.51651e+06	1.89491e+06	4.41515e+06
O00767	SCD_HUMAN	SCD		6	6			2.27271e+06	1.68274e+06	1.99587e+06	2.01296e+06	2.06619e+06	1.52502e+06	4.40619e+06	2.79578e+06	2.05621e+06	3.44498e+06	1.6001e+06	1.53407e+06	2.78388e+06	2.29226e+06	1.70443e+06	1.97807e+06	2.94714e+06	1.95746e+06	1.55401e+06	4.74416e+06	2.09238e+06	1.75708e+06	2.0393e+06	2.00893e+06	2.8248e+06		2.30827e+06	2.18837e+06	1.81899e+06	2.50687e+06	2.2388e+06	1.20507e+06	4.62338e+06	2.5132e+06	1.98843e+06	2.19647e+06	1.97407e+06	2.112e+06	2.40442e+06	2.00177e+06	1.97316e+06	2.19937e+06	2.46913e+06	1.37605e+06	4.38902e+06	2.50733e+06	1.94703e+06	2.39563e+06	1.96294e+06	2.20258e+06	1.93568e+06	1.76091e+06	1.95871e+06	2.00311e+06	2.28895e+06	1.36213e+06	4.18924e+06	2.01609e+06	1.75268e+06	2.16763e+06	1.73478e+06	2.0412e+06	1.99477e+06	1.95156e+06	1.93413e+06	1.78621e+06	1.54821e+06	1.16365e+06	4.08938e+06	1.61403e+06	1.69374e+06	1.48941e+06	1.33557e+06	2.09944e+06	1.86177e+06	1.01288e+06	1.47888e+06	2.27699e+06	1.83743e+06	930793	3.70946e+06	1.56047e+06	1.90773e+06	1.41913e+06	975479	1.49988e+06	2.26158e+06	1.41307e+06	2.1923e+06	2.63323e+06	2.68221e+06	1.49566e+06	4.47672e+06	2.36258e+06	2.25039e+06	2.77974e+06	2.20701e+06	2.19222e+06	1.51776e+07
O14490	DLGP1_HUMAN	DLGAP1		6	6			32861.4	26542.6	34742.2	22170.6	23124.3	22167.6	23975.1	26530.3	23556.1	25943.4	23733.5	38579.9	27952.2	35790.2	23056	32146	20117.5	35516.1	20232.2	26502.9	36503.2	26831.9		30533	35046		26407.7	21218.6	35599.3	22701.1	23281	21970.2	32388.8	26152.8	20665		30555.2	24838.8	37062.5	25118	19393.5		25726.6	28244.7	23394.2	29197.5	25270.3		34520.9	37642.7	33383.4	27673.5	25891	19785.9	37798.1	23218.7	38202.4	28082.9	32968.1	17359.9	18676.8	36384.4	20913.6		29603.2		31649.7		26767	29165.9	22363.6		27311.7	22609.7	32568.9	24278.7	33448.3	28372.8	34632.2	25485.2	25918.6	31226.1	33553.9		41068.5	33040.8	28641.3		33440.3	28074.7	44598	20606.7	26824.8	25232.6	25626.4	15942.7	27652.3	24154	19630.4
O14492	SH2B2_HUMAN	SH2B2		9	9			44590.7	39306.9	38379.5	38022.5	35815.4	43156.9	31058.1	29828	36431.2	45052.5	26227.6	44947.7	42625.8	40206.9	34612.4	37737.5	34654	41461.5	38185.6	35148.7	49365.4	48863.8	35673.9	29857.8	36018.1		34974	38523	31720.3	29700.2	34496.7	33052.8	39101.7	39058.2	23561.2	33470.5	33453	36804.2	42447.2	31343.2	31196.2	49515.9	35687.4	33108.3	34921	41717	33081.7	41615.1	36394.3	30837.3	33814.7	38896.4	31892.2	32057.2	40866.6	33918.1	27803.9	25334.7	34039.6	44253.5	28520.6	40726.6	34266.7	39664.9	28151.1	52307.1	38837.4	31892.9	31803	41272	22518	35252.9	40497	40781.2	41102.5	32591.1	28150.3	32751.5	22740.3	29487.5	25668.5	35646.2	31483.5	35188.5	33938.3	32631.8	37098.5	39667.4	36501.1	34225.8	37072	39437.2	29035.3	32760.9	34266.5	34948.3	34453.2	35244.5
O14493	CLD4_HUMAN	CLDN4		2	1			7165.73	38564.2	14441	65181.7	70889.7	45703.2	19787.6	25059.2	55055.6	22886.2	35161.4	50757.5	25171.5	7845.51	33982.8	44831.5	18909.7	53057.7	54329.3	44562.2	64733.5	66251.5	65850.1	13637.4	28738.5		23350.6	61627.4	51104.9	36755.7	21947	96468	30413.7	31947.7	50582.7	49789.2	51587.9	72149.3	33566.8	31750	40599.2		28404.5	134372	47681.7	83256.5	45963	61627.7	48427	55076.3	12024.4	27984.7	51505.3	36148.7	40338.1	117546	39034.9	36553.2	48282.7	57349	58592.5	60849.8	10531.7	37391.2	28231.3	46766.4	63913.4	89358.5	13126.8	42944.1	60588.9	33959.5	45854.2	57231.3	27547	48982.2	47934.1	15253	51168.6	127538	41417.2	23675.6	23769.4	45955	67804.9	50989.4	33676.5	35849.5	16025.1	14203	25647.4	16088.5	47999.8	32782.3	18730.4	18490.4	25985.1	5359.7	251081
O14494	PLPP1_HUMAN	PLPP1		2	2			51726.9	106094	13336.7	76931.3	85333.6	95908.8	54920.8	44532.1	81989.9		127883	98809.7	35501.4	53951.2	86891	119639	21488.9	50656.3	55981.5	53928.1	85403.6	83535.4	120486	19750.1	32569		46434.2	77726.5	47257.8	29555.5	30002.1	79450	50266.4	34639.2	43102.5	112469	85109.5	67764.7	37130.4	36323.1	69065.6	73386.9	32358.4	160396	86119.4	38955.8	49635.1	88850.1	57957	36890.5	51469.8	55691.2	66129	64888.1	44914.9	82975	61527.2	61004.4	79217.2	116574	46479.7	57223.2	26223		83819.7	102258	81675.3	103891	38129.6	68223	94624.4	115464	59475.5	57552.7	44462.1	41394.7	84228		41978.7	114695	56097.6	43179.9	35537	130847	80963.8	61442.7	37107	32464.5	12620.2	35418.3	21025.8	35305.7	72493.8	40091.1	42676.8	16462.4		22105.5	38336.8
O14495	PLPP3_HUMAN	PLPP3		2	2			3255.88	3339.08	817.328	3512.31		934.479	1258.7		2061.22					7480.64						1194.66	2316.36						16828.8	608.229					1202.68						13493						1492.01				3248.63	1945.43	7488.25	979.012	2772.9						871.443				6618.11				855.979	1018.16							18562.2	1135.27	2909.92	640.714	1781.07		1894.26						12339.9				1160.17			974.809					7334.33
O14497	ARI1A_HUMAN	ARID1A		45	45	1.05044e+06	665237	835645	562804	1.00642e+06	817541	758150	314950	753383	985070	659366	1.32821e+06	751905	776890	850579	1.00358e+06	720216	661187	1.15024e+06	835772	509588	673557	767074	821312	489622	1.19098e+06	1.21374e+06		966785	816449	1.05949e+06	1.08552e+06	1.12972e+06	475500	840905	950718	896560	784692	961505	1.04204e+06	1.01797e+06	891331	960483	1.15431e+06	1.07695e+06	476318	850596	667402	959275	709797	771958	1.02123e+06	783118	1.03933e+06	872318	1.02961e+06	837948	516472	747525	651998	1.03698e+06	783497	895276	1.0006e+06	883349	946691	1.23331e+06	1.10717e+06	691822	481218	874172	682102	809438	514581	819098	689388	864344	860539	1.0429e+06	1.54368e+06	1.12844e+06	397450	542959	1.27216e+06	1.09999e+06	447433	681989	920837	1.18573e+06	831540	1.1368e+06	1.23753e+06	1.12844e+06	280235	547494	1.03118e+06	1.13027e+06	1.38439e+06	1.04444e+06	1.09914e+06	297857
O14508	SOCS2_HUMAN	SOCS2		3	3			4841.94	3390.41	2595.86	3037.31	4458.08	2460.18	4443.77	2993.8	1201.62	2562.77	845.813	2339.64	2186.75	4614.57	1632.94	5665.99	3608.96	2403.26	2853.98	1312.12	2541.1	3164.64	1327.64	2396.24	3207.26		4518.18	3405.99	3046.93	3270.41	2368.56	1011.74	5016.2	541.4	1889.78	981.899	5160.21	2897.81	2643.02	3641.71	756.158	2621.04	2227.65	684.52	2593.76	2171.09	3266.51				2701.21	636.008	3198	1067.46	2289.11	2230.69	2058.77	3397.05	973.985	1127.4	1151.78	3019.98	3385.1	1938.51	1140.1	570.387	3651.06	3093.81	2449.93	4166.19	2524.68	2150.87	1888.28	2622.25	3786.2	4110.67	2793.84	1787	3008.41	4093.88	3166.5	4775.33	1294.54	1817.22	2533.24	1160.32	1088.28	2379.95	4645.09	3747.59	3842.76	1212.43	3955.57	1667.96	2722.04	2948.07	3714.82	2977.43
O14514	AGRB1_HUMAN	ADGRB1		12	12			27214.4	65818.6	44210.6	64330.6	71002.2	23810.6	49922	44045.1	93419.7	44702.1	55651.9	62808.5	39537.2	36071.8	50913.1	82001.8	35768.7	86928.6	24920.3	47259.1	60983.2	54995.1	87528.4	48931.4	49280.8		99499.3	65398	60018.4	55142.9	41045.7		53410.8	59806.8	56397.4	88900.7	61963.4	62108.3	58878.9	61462.8	65566.7	77257.5	53236.8	30821.3	54446	68199.2	53373.6	91065.9	70488.9	64123.3	87446.9	59240.4	75962.5	65016.8	73751.2	27568.2	44574.9	78240.3	49847.6	82494.5	50084.3	88299.7	51631.2	76169.4	86385.3	62828.8	73338.2	11496.5	32596.8	55037.3	63980.6	76834.3	81720.8	52298.1	73926.2	80721.1	94686.2	52327.1	74481	32652.6	50292.6	77514.8	66635.5	67199.5	63678.6	80175.4	37833.9	78526.9	44035.6	43830.8	44878.9	21331.2	59470.2	36243.3	48340.1	33746.9	43678.7	42733.8
O14519	CDKA1_HUMAN	CDK2AP1		3	2			281654	172918	53620		528558	59478.6	77028.4	105979	170333	39731.4			104334	266952	62495.1	36595.1	64535.4		11204.1	95983		159644		66849.2	70454.4				100748		83101.9	28870.9	103850	109714		98774	78913.6	111865	25829.5				91348.8		107001		138152			50859.7	34841.4	115776		18954.2	105655		48821.2	31847.6	100561	21323.1	110887						46395.1	23630.7	80165.9	76893.4			60796.6		25898.5	75422.6		71234	53360.3		34428.1	83245.2	131789	60195.3	142751	77360			74531.2	157782	140033	47881.8	38959.2	98612.2	153908	86788	109655	105495	72480
O14521	DHSD_HUMAN	SDHD		2	2			984046	1.77053e+06	649436	2.19835e+06	1.75364e+06	1.47392e+06	1.33877e+06	1.4456e+06	1.86503e+06	1.2986e+06	1.56015e+06	1.52097e+06	1.01859e+06	1.89215e+06	2.12192e+06	2.4517e+06	1.05364e+06	2.04341e+06	1.13806e+06	1.96647e+06	2.63465e+06	3.25895e+06	2.21981e+06	1.37962e+06	1.57674e+06		1.83785e+06	1.76131e+06	2.64101e+06	1.58659e+06	1.17016e+06	2.47657e+06	2.29561e+06	2.27094e+06	1.8224e+06	2.64953e+06	2.63586e+06	2.47286e+06	2.27248e+06	2.16357e+06	1.9091e+06	2.30314e+06	972319	1.99548e+06	2.53229e+06	1.94474e+06	2.11352e+06	2.17567e+06	2.23268e+06	2.54912e+06	1.40519e+06	2.06559e+06	1.94421e+06	2.8101e+06	2.47996e+06	2.3163e+06	2.05901e+06	2.43049e+06	2.13789e+06	2.125e+06	1.33448e+06	2.0074e+06	1.30931e+06	2.05791e+06	1.91891e+06	1.82407e+06	1.84504e+06	2.18596e+06	1.31472e+06	2.02306e+06	1.78767e+06	2.15435e+06	1.77535e+06	1.11742e+06	1.74222e+06	1.96576e+06	1.8225e+06	1.02347e+06	1.56129e+06	1.97265e+06	2.07876e+06	1.46964e+06	1.92943e+06	2.10272e+06	2.89628e+06	1.9155e+06	982426	2.32965e+06	1.20408e+06	1.42491e+06	1.79086e+06	1.15045e+06	1.79726e+06	947868	1.46147e+06	1.31905e+06	1.51186e+06	1.10893e+06	2.72171e+06
O14522	PTPRT_HUMAN	PTPRT		24	24			52356.5	64016.8	57204.3	57265.1	59771.7	53761.7	62449.5	54981.4	60475.6	33228.4	47346.5	56104.4	65017.3	50929.9	54905.3	58201.8	59510.6	60453.4	50104.7	59693.7	50276.3	65828.4	27146.9	49831	51419.6		59374.5	57536.8	58878.3	55055.2	48719.5	44034.8	55230.5	65466.1	58119.4	33605.8	53787.9	55851.2	64068	57368.6	43642.6	67434.6	48556.6	41373.6	50498.3	61042.7	57876.6	30775.5	50711	52385.3	69104.1	61444.2	64695.6	54093.9	66677.9	35757.5	60345.4	49565.8	46300.7	42339.8	53999	49962.6	67811.5	55497.3	56591	59466.9	53864.2	40945	42577.7	59735.7	55688.3	38652.6	60725.5	72510.6	59995.1	52923.4	51771.7	60054.7	65267.5	34684.4	58149.6	64745.2	54725.4	30082.8	54625.9	58072.3	52405.9	55653.6	58775.7	61456.6	57866.9	42568.2	62289.4	59319	47884.1	33145.4	55885.1	46162.8
O14523	C2C2L_HUMAN	C2CD2L		17	17			476785	622610	517214	579805	758378	610299	571094	631660	662641	612523	635151	561015	549262	455702	616583	642441	512675	544075	727664	570743	598449	737855	676779	547290	603481		546111	668453	602590	614308	537144	611937	564661	610615	492252	662165	626673	604409	481081	569356	605031	503748	525006	579908	528144	637085	598628	678337	619881	627503	552444	588545	596357	634783	616922	667058	621618	568178	542337	667578	604186	600699	454866	645531	548431	670160	631999	602232	518233	605755	660053	631104	651885	579660	499503	616865	655157	521259	504647	584353	559578	552088	576811	703435	716939	618575	493887	655248	565306	527658	560121	575917	651154	543200	531479	577319	509369	519343	105896
O14524	NEMP1_HUMAN	NEMP1		2	2												85882.1																											91161		125634																									102676	8899.44										76570.4																115242								327672
O14525	ASTN1_HUMAN	ASTN1		22	22			3.10653e+06	5.3427e+06	2.66097e+06	4.37755e+06	5.20155e+06	1.35978e+06	3.45342e+06	3.14994e+06	4.91623e+06	2.48806e+06	4.68306e+06	4.24345e+06	3.11627e+06	3.00252e+06	4.28866e+06	4.18571e+06	3.22475e+06	3.65796e+06	1.3928e+06	3.20627e+06	4.27747e+06	5.12572e+06	3.69224e+06	2.40548e+06	2.43395e+06		3.73412e+06	4.0434e+06	4.42931e+06	4.12255e+06	2.30552e+06	1.66669e+06	3.22608e+06	3.53167e+06	3.46774e+06	4.06942e+06	3.9115e+06	3.77832e+06	4.23112e+06	3.75111e+06	3.9081e+06	3.80552e+06	2.22815e+06	1.53498e+06	3.3601e+06	4.04724e+06	3.97714e+06	3.70239e+06	3.66437e+06	3.55575e+06	3.47727e+06	4.27866e+06	3.70718e+06	4.5659e+06	4.09855e+06	1.67018e+06	3.46169e+06	4.48804e+06	4.00745e+06	3.20106e+06	3.37103e+06	4.34184e+06	3.137e+06	4.52483e+06	4.08572e+06	4.7432e+06	4.20993e+06	1.51668e+06	2.51524e+06	4.52059e+06	4.52431e+06	4.52893e+06	5.00866e+06	4.17172e+06	4.03883e+06	5.45856e+06	5.15533e+06	3.60894e+06	3.75997e+06	1.55857e+06	3.74049e+06	3.55003e+06	4.13825e+06	5.04152e+06	5.47163e+06	5.52382e+06	3.42005e+06	4.55441e+06	2.74265e+06	2.81909e+06	3.29869e+06	1.07806e+06	3.84801e+06	2.86634e+06	3.08825e+06	2.53922e+06	3.52039e+06	2.36567e+06	306016
O14526	FCHO1_HUMAN	FCHO1		1	1			3777.44	3427.95	4932.12	4818.37	5713.06	7227.2	3098.12	2895.15	2161.98	1815.03	5153.73			4664.52		4527.39	2222.86							4835.61	3246.6				2308.96		3060.19								2025.42	3471.02	3778.39		2475.4		3454.31		1698.47	1330.2		3492.37	3048.79	5279.66			4517.67			3570.03	2659.49	10942.7	1655.01		6728.62					2013.88						4055.86			2576.89	9503.01	3598.03			3009.85	2168.18		1792.79	3336.8			1512.75	2654.26	6374.93	1994.68	2972.12			4149.55	1804.76
O14530	TXND9_HUMAN	TXNDC9		9	9			2.34096e+06	2.57805e+06	2.0368e+06	2.60858e+06	2.56673e+06	1.95881e+06	2.26467e+06	2.67453e+06	2.57815e+06	2.44454e+06	2.73924e+06	2.6864e+06	2.74998e+06	2.44777e+06	2.73478e+06	2.68824e+06	2.28875e+06	2.65228e+06	2.33124e+06	2.31653e+06	2.80698e+06	2.81452e+06	2.81129e+06	2.20928e+06	2.32588e+06		3.09506e+06	2.42273e+06	2.44899e+06	2.36756e+06	2.33981e+06	2.29674e+06	2.26527e+06	2.67421e+06	2.40709e+06	2.36024e+06	2.64074e+06	2.27044e+06	2.82952e+06	2.40895e+06	2.38912e+06	2.80139e+06	2.21228e+06	2.28689e+06	2.33581e+06	2.64897e+06	2.40054e+06	2.55804e+06	2.21898e+06	2.66054e+06	2.90247e+06	2.30521e+06	2.6176e+06	2.60717e+06	2.82749e+06	2.25463e+06	2.43692e+06	2.63957e+06	2.4494e+06	2.47431e+06	2.38298e+06	2.39879e+06	2.99945e+06	2.4404e+06	2.4849e+06	3.13546e+06	2.7227e+06	2.26957e+06	2.31484e+06	2.36892e+06	2.53001e+06	2.65251e+06	2.71596e+06	2.60853e+06	2.94301e+06	2.83054e+06	2.86437e+06	2.85245e+06	2.65244e+06	2.06573e+06	2.41369e+06	2.83967e+06	2.73958e+06	2.83992e+06	2.9245e+06	2.69361e+06	2.88473e+06	2.77451e+06	2.67605e+06	2.37125e+06	2.34996e+06	1.87039e+06	2.6805e+06	2.44203e+06	2.42685e+06	2.39206e+06	2.35776e+06	2.43682e+06	2.23367e+06
O14531	DPYL4_HUMAN	DPYSL4		33	33	1.29273e+07		4.07233e+07	3.00309e+07	4.30922e+07	3.17078e+07	3.56036e+07	3.05197e+07	4.04876e+07	4.0836e+07	3.11293e+07	4.70552e+07	3.04502e+07	2.98605e+07	3.81114e+07	3.91259e+07	2.7225e+07	2.8815e+07	4.74494e+07	3.35568e+07	3.52968e+07	3.4513e+07	2.96177e+07	3.41994e+07	2.7526e+07	4.93356e+07	4.49321e+07		3.12352e+07	3.30305e+07	3.43704e+07	3.29167e+07	4.78793e+07	4.27331e+07	3.42464e+07	4.12639e+07	3.43009e+07	3.45846e+07	3.44783e+07	3.50188e+07	2.71216e+07	3.78547e+07	3.53309e+07	3.2746e+07	4.64441e+07	4.30199e+07	3.38623e+07	3.21775e+07	3.57633e+07	3.16337e+07	2.87686e+07	3.10327e+07	2.87935e+07	3.65416e+07	3.20009e+07	3.33148e+07	3.70901e+07	4.72887e+07	3.6938e+07	3.51223e+07	3.60509e+07	3.17991e+07	3.57362e+07	3.29784e+07	3.43358e+07	3.98845e+07	3.77021e+07	3.20176e+07	3.15872e+07	4.537e+07	4.32748e+07	3.42449e+07	3.36193e+07	2.98939e+07	3.8303e+07	3.31212e+07	2.66651e+07	3.56135e+07	3.63774e+07	5.15127e+07	3.67389e+07	3.68773e+07	3.22628e+07	4.65907e+07	4.89043e+07	2.6309e+07	2.94853e+07	3.40059e+07	3.10754e+07	2.73029e+07	4.00512e+07	3.84584e+07	3.79391e+07	2.47842e+07	3.49115e+07	4.1859e+07	5.08695e+07	4.62681e+07	4.21668e+07	4.12329e+07	518600
O14545	TRAD1_HUMAN	TRAFD1		9	9			487649	395102	280096	413304	367954	162969	361393	357169	446706	348756	418320	425834	324174	373917	425217	477424	311622	487886	163864	345868	567684	538296	653500	321919	274378		446190	343938	367314	412437	306389	182905	330574	383956	426175	445823	469377	455910	578327	321544	365652	404877	242747	294994	364089	475844	370802	615651	390652	431961	562998	411696	385802	476381	464478	261392	300170	548246	423327	438003	352576	577245	580274	535563	383071	580823	375817	162979	308060	484543	482493	400823	440589	424806	715839	548049	442417	378550	392853	220313	343980	301760	365601	525151	661267	502958	619987	466905	289665	329645	380205	86898.1	375734	369232	275959	367645	302681	242386	741890
O14548	CO72L_HUMAN	COX7A2L		6	6			2.23899e+06	2.5412e+06	1.75327e+06	2.64653e+06	3.07558e+06	2.4719e+06	1.9874e+06	2.17957e+06	2.85239e+06	1.78296e+06	2.79259e+06	3.06486e+06	1.87646e+06	3.07736e+06	3.2223e+06	2.67055e+06	1.74802e+06	3.39259e+06	2.4235e+06	2.4424e+06	3.66277e+06	4.92933e+06	3.5826e+06	1.97456e+06	1.88428e+06		4.14954e+06	2.41504e+06	3.54392e+06	2.9263e+06	1.77836e+06	3.44493e+06	2.86009e+06	2.66806e+06	2.69047e+06	3.44612e+06	4.12399e+06	3.81119e+06	4.67629e+06	2.75432e+06	2.8397e+06	2.61648e+06	1.60293e+06	3.77598e+06	3.20367e+06	3.38818e+06	3.23676e+06	3.36026e+06	3.24157e+06	3.45104e+06	3.77061e+06	3.21228e+06	2.74706e+06	4.01123e+06	3.23923e+06	3.20012e+06	2.16786e+06	2.72789e+06	3.38191e+06	2.9554e+06	2.72009e+06	3.55106e+06	3.13291e+06	2.41742e+06	2.57003e+06	3.69956e+06	2.5755e+06	3.57817e+06	1.75865e+06	2.80951e+06	2.79594e+06	2.84012e+06	2.61194e+06	2.21356e+06	3.94558e+06	4.00781e+06	4.22406e+06	2.45403e+06	3.03511e+06	4.55019e+06	3.41905e+06	2.39097e+06	2.77091e+06	3.8242e+06	5.54639e+06	3.59132e+06	3.72659e+06	3.28376e+06	2.07313e+06	2.61799e+06	2.58942e+06	1.94085e+06	3.24004e+06	2.10973e+06	2.75646e+06	1.85976e+06	2.60249e+06	2.04723e+06	1.20953e+06
O14559	RHG33_HUMAN	ARHGAP33		15	15			98771.8	106311	101950	74689.7	83900.7	69490	89346.7	106098	87147.4	111624	99858.3	77348.5	100261	135698	98423	82414.1	123584	83887.1	57437	97316	84652.5	89669.8	118474	117963	106110		105832	100430	89233.6	85736.7	102527	52371	80548.9	97201.4	92216.9	86373.5	98416.4	85186.2	116306	91343.6	95336.4	94354.5	91616.2	55026.9	77322.3	76467.6	93236.5	77463.5	99431.1	81238.2	100382	104599	109527	80417.5	92106.6	53037.1	75327.5	100752	100160	122046	66203	124746	104640	80075.5	116073	117378	76038	51979.3	83401.5	86399.9	103227	85815.2	85408.2	119782	79387	95255.7	105678	96302.2	93863.8	61154.6	92177.5	104481	99444.4	77475.2	96321.6	108352	95933.8	76459.4	113166	99634.9	98276.1	61674.4	83883.1	115234	106156	116505	102989	104692
O14561	ACPM_HUMAN	NDUFAB1		2	2			77626.1	136082	57403.6	150891	99810.5	170328	84830.8	85393.7	178997	72207.5	77849.5	66644	44361	83510.6	120688	149595	91938.6	97089.9	63314	79417.2	127490	208154	126959	77955.2	69362.2		77764	96445.1	125517	118216	72181.4	158536	117287	155167	123825	213679	153923	134868	97347.5	107832	78560.3	73131	32693.8	109762	117639	102112	140683	76627.6	97585	146512	79469.3	162665	96000.8	154644	179497	124388	121116	132788	137431	118408	77515.5	111863	97932.4	133935	91806	126171	123935	73618.7	61394	202609	87298.2	127375	178959	85972.8	107589	109257	149444	70631.4	118377	91134.3	72162.5	78615.9	182747	182058	284987	122081	37952.1	176034	63247.5	110217	88408.7	84200.9	75528.3	77849.4	119325	39249.6	109308	58229.1	76952.5
O14562	UBFD1_HUMAN	UBFD1		6	6	3.32481e+06	7.31236e+06	3.15576e+06	5.06701e+06	3.10451e+06	4.04742e+06	5.20538e+06	2.87829e+06	3.26653e+06	3.29194e+06	4.89349e+06	3.98771e+06	3.98118e+06	4.07429e+06	3.21814e+06	3.34011e+06	3.78633e+06	4.46421e+06	3.39026e+06	4.10501e+06	3.2331e+06	3.19399e+06	4.27836e+06	4.89048e+06	3.94201e+06	3.214e+06	2.76982e+06		3.64943e+06	3.70321e+06	4.45561e+06	3.05949e+06	2.89066e+06	3.87448e+06	3.55117e+06	4.1847e+06	3.29556e+06	4.50591e+06	3.84514e+06	3.63337e+06	3.84272e+06	3.75873e+06	3.87086e+06	3.08298e+06	2.59707e+06	3.52048e+06	3.37896e+06	3.96051e+06	4.47845e+06	3.80341e+06	3.79154e+06	4.12454e+06	3.79361e+06	4.34014e+06	3.76089e+06	4.06159e+06	4.89781e+06	4.4564e+06	3.42174e+06	4.69991e+06	4.23975e+06	3.77094e+06	3.61147e+06	4.06989e+06	4.28821e+06	3.22356e+06	3.58379e+06	3.78806e+06	4.52624e+06	4.30977e+06	2.49484e+06	4.94225e+06	4.91853e+06	4.42042e+06	4.74485e+06	4.10515e+06	4.2176e+06	4.30877e+06	4.38216e+06	3.29135e+06	3.7473e+06	3.08352e+06	3.59015e+06	3.52325e+06	4.11084e+06	4.55374e+06	4.87438e+06	4.59239e+06	3.77611e+06	4.29969e+06	3.28631e+06	3.20321e+06	3.61032e+06	2.07312e+06	4.19804e+06	3.29305e+06	3.52456e+06	3.00935e+06	3.15224e+06	2.72661e+06	3.35567e+06
O14569	C56D2_HUMAN	CYB561D2		1	1			53030.1	55515.1	45160.7	111939	41586.9	60406.7	71537.3	67773.9	81920	65497.6	67700.8	67309.8	35239	65676	70337.8	89850.8	38405.9	69870.2	61306	61196.3	76896.9	87037.3	114157	34214	51439		100387	53611.9	93401.1	62765.9	39514.7	84789.1	63613	81598.5	84306.8	79386.7	67248.3	79725.2	96715.6	88818.5	38732.1	112484	37224.2	118386	86621.1	77943.3	75675.5	94830.3	49461.5	64690.9	83044.8	64721.7	61047	52314.8	50232.5	93906	87264.9	69818.9	90189.8	73411.5	70227.6	76423.2	97191.6	56307.1	50199.1	80177.3	81602.6	100799	38620.8	59255.6	53178.6	57834.7	77849.2	108371	74547.1	83601	66547.1	31647.9	47962.5	74995.9	59707.8	39490.1	62622.1	108493	82599.7	60685.2	96256.8	80590.5	38730.6	48996.8	44347.2	56929.5	59001.2	29400.3	37212.8	51068	66049.3	42194.6	139200
O14576	DC1I1_HUMAN	DYNC1I1		15	15			1.59858e+06	3.42957e+06	1.9394e+06	2.52371e+06	3.4551e+06	2.70156e+06	2.37229e+06	2.27637e+06	3.24599e+06	1.91636e+06	2.78447e+06	2.67825e+06	2.32271e+06	1.81855e+06	2.91891e+06	2.63086e+06	2.14013e+06	2.89217e+06	2.78483e+06	2.54031e+06	3.08014e+06	3.30208e+06	2.70721e+06	1.85026e+06	1.91726e+06		1.87167e+06	2.64265e+06	2.88629e+06	2.35057e+06	1.89126e+06	3.67472e+06	2.74058e+06	2.58729e+06	2.40261e+06	2.62628e+06	2.93995e+06	2.76212e+06	2.00728e+06	2.48353e+06	2.61578e+06	2.58127e+06	1.9089e+06	3.13261e+06	2.58085e+06	2.75674e+06	2.54807e+06	2.39091e+06	2.65587e+06	2.51998e+06	1.90192e+06	2.88569e+06	2.75892e+06	2.80227e+06	2.80523e+06	3.26644e+06	2.63405e+06	2.838e+06	2.84204e+06	2.16663e+06	2.3903e+06	2.59922e+06	1.91561e+06	2.26904e+06	2.38364e+06	2.73482e+06	3.00057e+06	3.60129e+06	2.06552e+06	2.92099e+06	2.90093e+06	2.35521e+06	3.068e+06	2.62588e+06	1.96656e+06	3.16995e+06	3.51414e+06	2.55206e+06	2.87971e+06	3.66013e+06	2.64359e+06	2.67734e+06	2.80818e+06	3.01406e+06	4.12555e+06	3.41298e+06	1.99278e+06	2.89719e+06	1.98732e+06	2.02596e+06	1.9074e+06	2.15086e+06	3.25065e+06	2.06541e+06	2.07209e+06	1.92412e+06	2.22916e+06	1.87136e+06
O14578	CTRO_HUMAN	CIT		32	32			29860.4	21553.2	35471.6	23412.5	29332	13259.7	20235.6	24727.5	28290.4	30077.6	30046.8	17709.5	27967.3	30888.9	16508.4	20882	32532	18954.3	20303.7	23736.4	21885.6	22424.4	18107.3	30033.1	26077.8		35870.6	23598.9	22057.8	28505.8	22441.7	30431.3	15328.8	29296.9	32246.5	17597.3	25844.7	17918.2	27976.8	31999.8	31582.8	28312.3	26700		16950	23100.7	23520.6	18618.2	16616.2	29625.9	23355.3	34304.3	22964.5	31765.5	19859.2	17887.8	27464.7	21673	23382.8	21776.5	27706.9	21727.1	32357.1	46586.5	23395.9	24013.1	25651.2	15830.4	21469.9	30580.9	26236.6	19082.8	32474.3	27605.5	29129.6	42940.1	30480.6	50353.8	45969.2	20791.4	28513.8	46210.1	37448.2	13979.4	20006.7	47669.7	17901.5	17439.5	36933.7	27398.1	37628.1	15830.1	24254.1	36006.9	28319.8	27767.7	34416.3	28786.4	123172
O14579	COPE_HUMAN	COPE		12	12	3.6218e+06	3.70974e+06	2.92918e+06	3.42977e+06	2.69866e+06	2.84981e+06	3.26064e+06	2.63104e+06	2.36917e+06	3.09994e+06	3.16991e+06	2.93911e+06	3.17745e+06	3.23344e+06	3.04324e+06	2.72813e+06	3.18095e+06	3.2708e+06	2.68139e+06	3.248e+06	3.11541e+06	2.49722e+06	3.48259e+06	3.39032e+06	3.44134e+06	2.57372e+06	2.74827e+06		3.33141e+06	3.16769e+06	3.3218e+06	2.75729e+06	2.48056e+06	3.11095e+06	2.66662e+06	3.15356e+06	2.9641e+06	3.50476e+06	3.23734e+06	3.16041e+06	3.79121e+06	3.08865e+06	3.15652e+06	2.77332e+06	2.47592e+06	3.15723e+06	2.76604e+06	3.60236e+06	3.1065e+06	3.32587e+06	3.04938e+06	3.21654e+06	3.17865e+06	3.24373e+06	3.35955e+06	2.97988e+06	3.0125e+06	3.41628e+06	2.79939e+06	3.28913e+06	3.21962e+06	3.61463e+06	2.89849e+06	3.01677e+06	3.25747e+06	3.26495e+06	2.7239e+06	3.14361e+06	3.44155e+06	3.30545e+06	2.21122e+06	2.65944e+06	3.2054e+06	3.17457e+06	3.31538e+06	3.30143e+06	3.88032e+06	3.40731e+06	3.10766e+06	3.0601e+06	3.39721e+06	3.28876e+06	2.89211e+06	3.1962e+06	3.11959e+06	3.59626e+06	3.49723e+06	3.24024e+06	3.29955e+06	2.86268e+06	2.82793e+06	2.66653e+06	3.20197e+06	2.18212e+06	2.96572e+06	2.95637e+06	2.45775e+06	2.69873e+06	2.60115e+06	2.689e+06	4.97793e+06
O14594	NCAN_HUMAN	NCAN		10	9			143065	38991.9	128560	48980.2	79050.6	78733	130143	116380	48957	178710	60574	47350.8	143529	214458	98123.8	99724.5	157396	76571.7	118532	141192	55400	52617.4	70903.6	167299	205425		95655.6	117194	117732	77616	180454	84248.1	135716	148086	117374	70797	145039	128827	85161.2	124962	96894.4	42974.8	180690	64676.9	134491	63532.6	143479	72032.2	80584.8	120236	101846	70303.2	100218	75697.9	73156.4	76421.1	85011	61483.5	94282.4	70490.2	112350	99346	116744	104281	112339	53079.4	73816.7	82014.5	192636	56311.9	55529.8	70378.6	87359.6	81148.3	72255.7	85115.7	85472.1	184577	141089	91111.2	72928.1	196171	179275	61532.4	54478	60116.3	129182	61256.8	134770	89665.1	121424	65054.9	52612.1	141261	123977	178668	113506	129716
O14602	IF1AY_HUMAN	EIF1AY		6	0	9.34056e+06	9.7115e+06	4.15168e+06	2.88924e+06	2.64451e+06	2.86123e+06	4.40313e+06	3.71654e+06	3.54996e+06	3.68878e+06	2.64276e+06	3.43629e+06	3.27e+06	3.15623e+06	2.80658e+06	4.04929e+06	2.79174e+06	2.63824e+06	3.90496e+06	3.46034e+06	3.29346e+06	3.54075e+06	2.83031e+06	3.67387e+06	3.36855e+06	3.70576e+06	3.56654e+06		4.07411e+06	3.47192e+06	3.4544e+06	3.15288e+06	3.56654e+06	3.19692e+06	3.71454e+06	3.63558e+06	2.99836e+06	2.79636e+06	3.25433e+06	3.27557e+06	4.42162e+06	3.02786e+06	3.22768e+06	3.29633e+06	3.4276e+06	3.52158e+06	3.37501e+06	3.41467e+06	3.0853e+06	3.28757e+06	3.17564e+06	3.19471e+06	3.34823e+06	3.77962e+06	3.31369e+06	2.68675e+06	3.52099e+06	3.59468e+06	2.96013e+06	3.16737e+06	3.63458e+06	3.09172e+06	3.2999e+06	2.81991e+06	3.55666e+06	3.51122e+06	3.51109e+06	3.20151e+06	3.6706e+06	3.81716e+06	2.8488e+06	3.08519e+06	3.46702e+06	2.34704e+06	3.12769e+06	3.50844e+06	3.23875e+06	3.53429e+06	2.93134e+06	3.48885e+06	3.32471e+06	2.59022e+06	2.75651e+06	3.04385e+06	3.68948e+06	2.22267e+06	2.50393e+06	3.11492e+06	4.51437e+06	2.7608e+06	3.99425e+06	3.54556e+06	4.16865e+06	3.372e+06	3.07691e+06	3.32944e+06	4.31164e+06	3.50223e+06	3.34705e+06	3.36962e+06	9.37464e+06
O14613	BORG1_HUMAN	CDC42EP2		2	2				27802.6					7470.48	11710.4							25663.1					18436.9	8551.74	27700.6					9381.96		15224.2					8583.36		28860.7	10975.6	21649.9							12456.6	11223.9				19044.3	26381.5										39457.9															17904.7	28900.5								42247	36670.8									10413				7548.99
O14617	AP3D1_HUMAN	AP3D1		37	37	508209	511616	4.30628e+06	4.32648e+06	4.17287e+06	4.6415e+06	4.88118e+06	4.18259e+06	4.50189e+06	4.69823e+06	4.54137e+06	4.84454e+06	4.76317e+06	4.63486e+06	4.35525e+06	4.35994e+06	4.46798e+06	4.46524e+06	4.62964e+06	4.65292e+06	4.34072e+06	4.10445e+06	4.44397e+06	4.49441e+06	4.5226e+06	4.5071e+06	4.57365e+06		4.75547e+06	4.62781e+06	4.32281e+06	4.52466e+06	4.22578e+06	4.63167e+06	4.47694e+06	4.49001e+06	4.34177e+06	4.55131e+06	4.63978e+06	4.58286e+06	4.62471e+06	4.48378e+06	4.53198e+06	4.98475e+06	4.14618e+06	4.80093e+06	4.32126e+06	4.51891e+06	4.50552e+06	4.47668e+06	4.56346e+06	4.71294e+06	4.46891e+06	4.88631e+06	4.70477e+06	4.66729e+06	4.67869e+06	4.71779e+06	4.3927e+06	4.72273e+06	4.83342e+06	4.55406e+06	4.49976e+06	4.73596e+06	4.84614e+06	4.65105e+06	4.60595e+06	5.00976e+06	4.79108e+06	4.80057e+06	3.87395e+06	4.471e+06	4.95894e+06	4.49136e+06	4.71106e+06	4.72454e+06	4.54312e+06	4.73909e+06	5.0324e+06	5.07331e+06	4.6336e+06	4.69124e+06	4.24851e+06	4.92531e+06	5.0008e+06	4.40553e+06	4.68852e+06	5.0582e+06	5.0249e+06	4.6178e+06	4.55895e+06	4.3317e+06	4.76375e+06	4.06418e+06	4.54346e+06	4.41783e+06	4.52227e+06	4.86835e+06	4.6693e+06	4.36176e+06	1.42271e+06
O14618	CCS_HUMAN	CCS		7	7		4.03588e+06	1.59874e+06	2.76503e+06	1.52955e+06	2.06607e+06	2.44405e+06	1.79647e+06	1.99026e+06	1.94038e+06	2.68411e+06	1.42353e+06	2.64802e+06	2.60419e+06	1.69302e+06	1.90233e+06	2.71689e+06	2.61863e+06	1.39471e+06	2.92433e+06	2.04511e+06	2.04391e+06	2.96027e+06	3.02313e+06	3.16823e+06	1.57418e+06	1.67601e+06		2.53557e+06	2.31071e+06	2.35301e+06	2.39296e+06	1.44028e+06	3.25744e+06	2.2765e+06	2.28562e+06	2.42061e+06	3.02109e+06	2.63721e+06	2.27081e+06	2.81702e+06	2.16029e+06	2.26104e+06	2.51087e+06	1.50099e+06	3.04829e+06	2.3338e+06	3.21609e+06	2.341e+06	2.82164e+06	2.22055e+06	2.47509e+06	2.32861e+06	2.30393e+06	2.6228e+06	2.32428e+06	2.50346e+06	3.00164e+06	2.55436e+06	2.64646e+06	2.80186e+06	2.65048e+06	2.77227e+06	2.63452e+06	2.40953e+06	2.40039e+06	2.17507e+06	2.42038e+06	2.43111e+06	3.15961e+06	1.75423e+06	2.78521e+06	2.60371e+06	2.64034e+06	2.6202e+06	2.55112e+06	2.63152e+06	2.33658e+06	2.49987e+06	1.67986e+06	2.20292e+06	2.47511e+06	2.23926e+06	1.91559e+06	1.73741e+06	2.36807e+06	3.00652e+06	2.47656e+06	2.83239e+06	2.58263e+06	1.23151e+06	1.57769e+06	1.79917e+06	1.45149e+06	2.20453e+06	1.96012e+06	1.71359e+06	1.42808e+06	1.8922e+06	1.3856e+06	3.30544e+06
O14628	ZN195_HUMAN	ZNF195		2	2			30165.9	18148.7	27129.6							84662.1				22917.1		56104.3	20984.6							55474.7	41019.6						32480.1		68649.1										51231.1									30675.5																				81989.9						37136.4			24641.4		39883.7						41986.6		34911.7			56030.2		58460.6	45542.2	38361.4	24949.7
O14639	ABLM1_HUMAN	ABLIM1		29	29			2.5519e+06	3.00102e+06	2.43812e+06	3.02435e+06	2.8429e+06	812863	2.62068e+06	2.86534e+06	2.9241e+06	2.6881e+06	3.19293e+06	3.22929e+06	2.84101e+06	2.64077e+06	2.71206e+06	2.69513e+06	3.02737e+06	3.04107e+06	1.07571e+06	2.2446e+06	2.82472e+06	2.99805e+06	2.55985e+06	2.92287e+06	2.91952e+06		3.00673e+06	2.99956e+06	2.86813e+06	3.05594e+06	2.51032e+06	1.43041e+06	2.28715e+06	2.8734e+06	2.52881e+06	2.80494e+06	2.97715e+06	2.75403e+06	2.86976e+06	3.00784e+06	2.82197e+06	3.00076e+06	2.51375e+06	1.4337e+06	2.1762e+06	2.90853e+06	2.91159e+06	2.74813e+06	2.55599e+06	2.75477e+06	2.8637e+06	3.12988e+06	2.78682e+06	3.04194e+06	2.98929e+06	1.14307e+06	2.30429e+06	2.97811e+06	2.90898e+06	2.42746e+06	2.95537e+06	2.96212e+06	3.14632e+06	3.23415e+06	3.08759e+06	3.262e+06	2.94035e+06	1.40718e+06	2.45398e+06	3.03553e+06	2.92404e+06	2.6212e+06	3.27499e+06	2.95832e+06	2.66272e+06	3.63078e+06	3.52687e+06	3.68519e+06	3.22248e+06	1.1769e+06	2.14997e+06	3.48387e+06	3.39294e+06	2.38316e+06	2.85494e+06	3.37002e+06	2.8299e+06	2.87455e+06	2.79893e+06	2.72014e+06	2.97734e+06	816508	2.57389e+06	3.02316e+06	3.11009e+06	2.81163e+06	3.46094e+06	2.55868e+06	733663
O14640	DVL1_HUMAN	DVL1		17	3			5.86456e+06	6.90223e+06	5.45068e+06	6.72047e+06	5.21459e+06	5.78875e+06	5.90844e+06	5.15729e+06	6.30568e+06	5.95889e+06	6.28546e+06	6.28897e+06	5.85256e+06	5.94994e+06	5.92452e+06	6.84343e+06	5.69392e+06	4.97226e+06	5.86744e+06	5.43378e+06	6.05379e+06	6.27717e+06	5.68941e+06	5.51926e+06	5.72946e+06		6.32721e+06	5.77306e+06	6.00656e+06	5.76095e+06	5.34679e+06	5.97693e+06	5.64531e+06	5.66668e+06	6.66574e+06	6.44577e+06	6.69449e+06	5.47849e+06	7.18961e+06	5.6105e+06	6.05874e+06	3.27579e+06	5.3991e+06	3.97504e+06	5.57971e+06	5.73928e+06	5.51242e+06	6.15459e+06	6.2257e+06	6.80057e+06	5.51557e+06	5.83218e+06	6.09083e+06	5.8407e+06	6.43137e+06	6.83644e+06	6.03802e+06	6.40569e+06	6.69367e+06	5.92551e+06	6.41944e+06	5.15225e+06	6.65421e+06	5.97058e+06	5.68168e+06	7.00825e+06	5.25209e+06	5.63763e+06	4.58091e+06	6.60794e+06	5.3669e+06	5.3535e+06	6.93203e+06	6.32356e+06	5.79658e+06	6.2477e+06	7.31982e+06	6.39336e+06	6.58456e+06	5.91137e+06	5.94887e+06	5.71828e+06	7.0361e+06	6.09588e+06	7.21189e+06	6.82953e+06	7.8373e+06	5.96264e+06	5.78991e+06	5.19809e+06	6.89604e+06	5.64695e+06	6.84034e+06	6.10282e+06	6.6542e+06	5.67466e+06	6.27677e+06	5.30267e+06	1.77997e+06
O14641	DVL2_HUMAN	DVL2		8	8			34816.5	39624.6	31324.7	54774	18235.1	30058	39142.9	37782.9	22934.7	32468	27284	18596.2	34486.8	37258.8	29839.1	31298.5	37656.8	23356.3	30343.7	34329	26222.3	25890.9	27792.5	33114	40647.3		45716.4	24504.8	36244.5	30155.7	40491.9	24860.1	28465.6	27438.8	30363.8	30460.6	28836.7	32119.6	44710.7	27366	33019.2		40603.5	9905.12	38350.5	31754.6	21073.4	17447.8	17565.7	30828.5	39580.1	25514.8	26037	35319.4	27419.6	28594.4	48333.4	29599.3	40579.4	14494.3	20587.5	14469.2	40815.6	22958	37842.5	19030.1	33676.3	29505.1	40484	28036.7	26831.9	17741.3	22651.4	25811.8	34740.9	10895.7	29565.7	26660.4	30835.9	26813.1	24907.9	34858.7	25365.3	26256.2	27040.4	16388	28741.4	13364.6	30528.5	31351.5	34766.8	18870.3	28938	37364.8	32941.8	23568.6	36334.8	35623.7	46775.6
O14645	IDLC_HUMAN	DNALI1		2	2				18667.8			12779.4				16669.2		17799.7	24640		8299.9	25660.6	19718.2					11726.7	9803.97	29329		2643.67		33564	8441.87	24117.4								14207.1	4250.65	16657.6		11089.9	24308.3			6040.5	17043.8	15235.8	12241.5	35450.3	9067.04	14227.9	6382.37	13265.1	18608.3				20131.3	9596.54	17490.8		17255.4	7453.69	18907.6	18203.2	18317.9				7965.95					12380.2	14490					10516.3			9978.28	14887.9	19157.2	13831.6	11978		4999.17	5349.7				5821.68
O14646	CHD1_HUMAN	CHD1		17	17			135671	47130.2	122438	82606.1	102625	87172.7	84582.5	114278	50965.8	129793		59541.2	126685	123641	41022.6	62076.2	118279	99367.7	103717	112693	76268.8	65629.7		135862	151595		146892	131989	79777.5	95556	149639	55706.8	116927	118338	77119.6	55980	82889.1	94547.2	138739	90559.3	82455.9		126990	50554.3	112221	89777.3	110517		69619.2	96703.7	83211.9	99483.2	53256.1	86387.7	120656		80632.7	64881	74083.9	52939	64874.4	82746.4	125876	83285.8		78431.5	44981.5	46500.1	101783	51262.3	108880		82562.5	83499.2	67056.6	143869	74218.1	153286	97720.3	61363.9	69461.2	129038	66825.7	53923.8	56317.4	59241.9	76602.3		128472	123712	146216	102659	43919.4	122754	93666.7	121781	130866	129760	319899
O14647	CHD2_HUMAN	CHD2		42	33			735062	335621	868475	411660	523523	673444	822665	989444	342082	728874	487985	428499	977655	815213	529847	560556	1.09121e+06	548931	794508	821448	458586	451042	157896	1.36184e+06	1.38364e+06		625832	690872	867172	790674	1.2227e+06	449478	960114	957325	865354	351878	935048	908844	609707	821092	697670	391356	1.37093e+06	325567	897974	470274	802799	308809	691448	894523	485762	843446	795847	636209	734172	395346	765928	540407	770276	371241	814272	771354	618092	847104	815754	375958	494970	309517	1.09103e+06	520884	566765	195705	493900	637506	376703	378007	452041	1.42372e+06	923538	462318	482613	1.24695e+06	974809	166717	150300	410962	490830	331110	1.11289e+06	1.10768e+06	1.14923e+06	653914	403672	1.01043e+06	1.0753e+06	784855	1.02743e+06	1.07721e+06	725185
O14653	GOSR2_HUMAN	GOSR2		6	6			5.0112e+06	5.25068e+06	3.41757e+06	3.12053e+06	5.71032e+06	3.36312e+06	3.86102e+06	4.18721e+06	4.5189e+06	4.32924e+06	4.1004e+06	2.5083e+06	3.55562e+06	4.79841e+06	3.12514e+06	3.44806e+06	4.33345e+06	3.41074e+06	2.86402e+06	3.5021e+06	2.87432e+06	4.01345e+06	3.13204e+06	3.55968e+06	3.98432e+06		4.34795e+06	3.82695e+06	4.06521e+06	3.33942e+06	3.19091e+06	4.13262e+06	4.27466e+06	4.24058e+06	2.67094e+06	4.36025e+06	3.79939e+06	4.12301e+06	2.85855e+06	3.66943e+06	3.6873e+06	3.2496e+06	3.61347e+06	3.98735e+06	3.83732e+06	2.97613e+06	4.58666e+06	3.17364e+06	3.46737e+06	3.34755e+06	3.39764e+06	4.55732e+06	3.48531e+06	3.13608e+06	4.1057e+06	3.07364e+06	4.28569e+06	2.94581e+06	4.02135e+06	4.19829e+06	3.67818e+06	3.4843e+06	3.56282e+06	2.80431e+06	3.4405e+06	3.34427e+06	2.86985e+06	2.74146e+06	3.36836e+06	3.05767e+06	3.4333e+06	3.97422e+06	3.63461e+06	3.36776e+06	3.21433e+06	4.12714e+06	4.42078e+06	3.65448e+06	3.70079e+06	3.15636e+06	2.73687e+06	3.87669e+06	4.57552e+06	4.55598e+06	4.82917e+06	3.60689e+06	3.10651e+06	2.63412e+06	3.5078e+06	4.32278e+06	4.27846e+06	2.82129e+06	3.36166e+06	3.57262e+06	4.07263e+06	4.3601e+06	4.49114e+06	4.16761e+06	2.29702e+06
O14656	TOR1A_HUMAN	TOR1A		14	14			6.68941e+06	5.13032e+06	6.20729e+06	5.60747e+06	5.12893e+06	6.27184e+06	6.76363e+06	5.71995e+06	5.24939e+06	7.71577e+06	4.93183e+06	4.59157e+06	6.55304e+06	7.28879e+06	4.71933e+06	5.27713e+06	7.02131e+06	5.06082e+06	5.77319e+06	5.9665e+06	4.94578e+06	5.23585e+06	5.12863e+06	6.44775e+06	7.26994e+06		6.17501e+06	5.95411e+06	5.55453e+06	5.07225e+06	6.54196e+06	5.78178e+06	6.0988e+06	6.63148e+06	5.5904e+06	4.78326e+06	5.16278e+06	4.87494e+06	5.21838e+06	5.16148e+06	4.48917e+06	4.31863e+06	6.16657e+06	5.49411e+06	5.69793e+06	4.918e+06	4.92253e+06	4.66558e+06	4.48283e+06	4.868e+06	5.67944e+06	4.9597e+06	5.10863e+06	5.0695e+06	4.52045e+06	6.95833e+06	5.17263e+06	5.70842e+06	4.72966e+06	5.06294e+06	5.24686e+06	4.33025e+06	6.20231e+06	5.12874e+06	4.94949e+06	5.36722e+06	4.67817e+06	5.52407e+06	5.67375e+06	4.49822e+06	4.59628e+06	5.26415e+06	5.29414e+06	5.01542e+06	5.10028e+06	3.94247e+06	4.1174e+06	4.86946e+06	5.89397e+06	5.5444e+06	4.68768e+06	4.61881e+06	4.96299e+06	5.15111e+06	4.37731e+06	4.73402e+06	6.91684e+06	5.11657e+06	6.98813e+06	6.74508e+06	7.5545e+06	5.6173e+06	6.10421e+06	5.6733e+06	6.97481e+06	7.13286e+06	6.26769e+06	7.29384e+06	1.49683e+07
O14657	TOR1B_HUMAN	TOR1B		11	11			69013.1	26358.2	36660.6	25236	35670.5	46628.2	47546.9	50063.1	28026.4	57591.9	34556.2	21746.2	39602.4	71809.8	8463.62	29688.1	46438.9	32074	34501.4	40729.6	23763.1	24513	34892	55121.8	36948.4		50647.4	33202.9	31986.2	36822.1	57779.2	31474.3	37153.4	44980.6	24605.6	24989.3	42318.5	41122.3	57531.6	46579.6	32630.5		41858.8	39823.4	35528	17937.2	38403.5	22338.3	25242.6	34419.8	47473.2	29117.1	43533.2	36294.4	29013	33439.9	50628.3	26104.8	42951.7	16579.1	51146.7	37055.4	48116	29394.6	49026.2	35391.7	18056.6	27052.7	45410.1	21366.3	41533.2	23840.9	42304.5	27393.9	39407.5	22743.6	12335.9	42173.7	42354.1	39059	25313	30406.8	47543.7	19142.2	21166.2	20977.3	58181.1	24435.2	55727.3	51508.4	60881.3	44186.8	36310.7	48790.5	43594.7	56748	35579.9	40107.2	231607
O14662	STX16_HUMAN	STX16		12	12			414237	654743	406805	772148	611318	298935	458352	452033	697339	422789	692166	637539	469216	459333	686538	575998	364201	550803	361431	473075	645623	714242	773533	331992	351937		564364	629803	624380	760650	305055	469596	513579	539847	488331	721561	634941	566968	684742	578175	568411	896739	327010	466986	459661	638688	561676	729934	522534	526263	658856	589620	539366	752308	597567	402962	552726	619739	568062	612330	495632	606195	475242	626759	643532	772515	668026	445775	333002	656149	555180	657840	616050	495839	731536	684625	636518	434857	506879	377772	536643	401509	506190	964727	778064	678826	626380	835180	375406	397939	468337	303031	679101	420271	408172	390059	582157	350272	317149
O14672	ADA10_HUMAN	ADAM10		18	18	3.90188e+06	1.89e+06	1.55942e+06	1.65059e+06	1.75314e+06	1.84065e+06	1.8194e+06	1.61744e+06	2.09771e+06	2.00285e+06	1.90621e+06	2.05707e+06	1.99421e+06	1.66428e+06	1.93439e+06	2.08353e+06	1.73981e+06	1.76274e+06	2.00871e+06	2.46099e+06	1.65953e+06	2.33247e+06	1.74584e+06	1.92314e+06	2.60916e+06	1.76712e+06	1.97557e+06		1.94694e+06	2.32428e+06	2.10017e+06	1.86185e+06	1.81682e+06	1.76246e+06	2.06532e+06	1.86371e+06	1.99323e+06	2.15086e+06	1.89823e+06	1.84911e+06	1.90598e+06	1.98882e+06	2.02947e+06	1.59677e+06	1.6779e+06	1.84965e+06	2.23624e+06	1.8553e+06	1.99141e+06	2.20564e+06	1.85574e+06	1.97071e+06	1.74977e+06	1.63561e+06	1.81863e+06	1.74923e+06	1.99589e+06	2.28154e+06	2.04574e+06	1.88737e+06	1.90391e+06	2.21637e+06	2.01592e+06	2.29788e+06	1.67293e+06	2.03077e+06	2.07831e+06	1.91639e+06	1.96084e+06	1.8702e+06	1.83361e+06	1.64051e+06	1.87068e+06	2.06999e+06	1.85474e+06	2.0947e+06	1.9284e+06	1.72278e+06	2.08776e+06	1.86499e+06	2.15494e+06	1.84543e+06	2.07745e+06	1.73216e+06	1.84693e+06	2.06625e+06	1.95962e+06	1.887e+06	1.87858e+06	1.60059e+06	1.61048e+06	1.68393e+06	2.16365e+06	1.33845e+06	2.24463e+06	1.83355e+06	1.70887e+06	2.25015e+06	1.88069e+06	1.82011e+06	2.25858e+06
O14678	ABCD4_HUMAN	ABCD4		4	4			51667.5		51446.4		97857.1	26924.8	52454.8	44615.6	41833.7	64754.4	43361.9		62274.7	56819.6		56478.6	48953.4		40846.3	46767.4				88787.1	61107.3		81033.7	77083.5	39098.6		52726.9	41971.9	33067.4	46442.6	51521.1	23033	43199.8	27364.1	67519.4		40377.9		63125.8		36341.2	33978.8				96061.5		27199.5	16902.5				87475.7		25837.1	39601.7	37852.9	28319.7		77228.5			35431.1		55211.4	13107.3	15769.3			48481					56912.1	21066.8	2410.57	61454.8				76303.9	70468.4		37250.1	37551.2	57393.8	36223.9	30870.1	35302.7	41065.6	50717.9	75475.6	37506.6	115167
O14681	EI24_HUMAN	EI24		6	6			1.77562e+06	1.53e+06	1.73449e+06	1.83765e+06	1.77617e+06	1.673e+06	2.03862e+06	1.82953e+06	1.85937e+06	2.3982e+06	1.80295e+06	2.02974e+06	2.12407e+06	1.9969e+06	2.1064e+06	1.80718e+06	2.01123e+06	2.06674e+06	2.0437e+06	1.7568e+06	1.8601e+06	1.76424e+06	1.86352e+06	2.00222e+06	2.25166e+06		2.39916e+06	2.10705e+06	1.94159e+06	2.14762e+06	1.9286e+06	1.75584e+06	2.10356e+06	1.91766e+06	1.76398e+06	1.84582e+06	2.26149e+06	2.15075e+06	2.07326e+06	1.83937e+06	2.11383e+06	2.09537e+06	1.79289e+06	1.64057e+06	2.01977e+06	1.88148e+06	1.87826e+06	2.0369e+06	1.92394e+06	2.08532e+06	2.20718e+06	1.64184e+06	2.11754e+06	1.8953e+06	2.01414e+06	1.73139e+06	1.86812e+06	1.64286e+06	1.77895e+06	2.08066e+06	2.13909e+06	2.05723e+06	2.48048e+06	1.79148e+06	1.87275e+06	2.06233e+06	1.81401e+06	1.52664e+06	2.05705e+06	1.51502e+06	1.8702e+06	1.90529e+06	1.75481e+06	2.11415e+06	2.02318e+06	1.81946e+06	1.66097e+06	2.12256e+06	2.28921e+06	1.6688e+06	1.92089e+06	1.94221e+06	2.08447e+06	1.76293e+06	1.68439e+06	1.86269e+06	2.14175e+06	1.72163e+06	1.90732e+06	1.93283e+06	2.14176e+06	1.37116e+06	2.02291e+06	2.11218e+06	1.9414e+06	2.28039e+06	1.95785e+06	1.95023e+06	889052
O14682	ENC1_HUMAN	ENC1		6	6			14059.4	6350.85	10057.3	4567.82	4379.84	5410.61	4830.21	8778.49	4609.51	7783.39	2380.47	3160.02	12418.6	18274.8	4602.2	5273.56	8096.53	5276.84	6243.92	3635.62	7977.95	2950.42		10141.6	12134.1		14300.9	6516.69	4218.11	9811.83	9135.46		6086.35	5244.1	11112.3		5025.94	7714.74	15608.8	8119.48	8206.72		11606.1		5554.78	8205.49	5759.17	2273.4	6802.1	8703.74	8145.21	6198.11	6259.78	2737.06	8251.93	1530.23	5179.72	3303.18	6019.83	2516.97	9248.69	5644.51	14601.8	11359.8	2790.25		4145.48	2447.51	8968.53	4629.57	3116.14		5659.71	2951.01	14204.3	7624.67	6148.54	10778.2	9830.7	2893.78	3494.53	8251.21	12167.5		4348.32	5258.4	9393.8		10250.5	9010.78	9144.17	3711.09		11486.1	7438.92	7682.58	7102.25	11382.6
O14683	P5I11_HUMAN	TP53I11		4	4			3.51668e+06	6.4301e+06	2.78388e+06	6.22255e+06	6.29466e+06	3.97146e+06	4.61821e+06	4.13646e+06	6.42103e+06	3.3086e+06	7.27805e+06	7.22936e+06	4.07558e+06	5.85472e+06	6.65294e+06	6.1569e+06	3.12457e+06	7.04885e+06	4.13646e+06	5.90494e+06	7.34852e+06	8.81067e+06	9.28883e+06	2.99585e+06	3.75133e+06		6.70707e+06	5.91391e+06	7.15102e+06	6.06046e+06	3.16539e+06	6.33211e+06	6.33296e+06	5.55652e+06	5.86964e+06	7.4746e+06	7.2614e+06	6.7946e+06	6.76152e+06	5.2292e+06	6.39525e+06	7.82999e+06	2.85964e+06	6.31144e+06	7.00028e+06	6.46902e+06	6.44695e+06	7.16105e+06	5.53798e+06	5.78181e+06	6.35337e+06	6.1275e+06	5.82753e+06	6.86008e+06	6.26554e+06	6.58819e+06	5.69535e+06	5.98265e+06	6.67756e+06	6.57492e+06	5.85893e+06	6.82518e+06	6.05427e+06	5.45244e+06	6.73699e+06	7.65754e+06	5.9868e+06	6.07144e+06	3.86609e+06	5.75505e+06	6.02571e+06	6.28804e+06	6.59383e+06	5.29094e+06	7.11461e+06	6.43865e+06	6.46572e+06	2.64142e+06	5.28761e+06	3.97227e+06	5.03902e+06	4.07613e+06	4.45522e+06	5.77517e+06	7.05832e+06	6.29719e+06	7.54127e+06	7.56734e+06	2.47697e+06	4.8012e+06	4.25188e+06	2.84026e+06	7.45969e+06	4.17618e+06	3.94338e+06	3.45743e+06	4.95547e+06	2.69921e+06
O14684	PTGES_HUMAN	PTGES		2	2										106768		143043									275285						144929																																																																										4.58903e+06
O14686	KMT2D_HUMAN	KMT2D		22	22			49140.2	21731.9	43901.1	24386.1	29430.1	24316.8	39557.2	40725.4	32269.1	62647.8	35183.1	21123.3	40608.6	48745.8	34474.4	26363.2	51292.1	41924.4	24524	34104.7	20560.6	25961.7	24942.8	49886.4	67471.3		32992.9	34505.1	41472.7		47304.4		39101.3	51528.1	35136.2	34470.4	44386.6	45560.2	38878.2	32176.1	41757.9		55957.4		40248.9	17015.6	36420.4	30602	31403.8	43591.9		45138	31327.1	42381.2	29467.6		35811.5	20417.1	42206.4	43654.8	45267.8	26680	38977.6	31876.8	37468.9	34901.8	30219.5		32436.4	30969.7	26377.2	34246.2	17929.9	25153.4		32681.8	50838.9	66413.9	51320		31522.3	49644.5	52352.7	26604.9		35562.6	40198.5	27211.1	51124.6	41479.7	52616.5	21333	16572.6	46514.2	47820.3	61419.7	52299.7	57790.4	77045.9
O14709	ZN197_HUMAN	ZNF197		1	1					1877.46	2423.7			919.07	1389.8	647.751	2715.54			1703.4	824.786			619.816	1507.91	755.574	475.127		1314.57	1947.22	2495.88	1516.72						1740.67		1036.76		1354.05	396.697		2609.36	554.172		3493.73		1064.95				1345.26			1026.55			928.665							1354.46									1368.81					720.19		1838.25	1278.9	1478.57	2298.89			1599.67				1481.02			1160.29	1915.69	1004.99			502.04	445.942	1911.76	1104.24	881.986
O14713	ITBP1_HUMAN	ITGB1BP1		3	3			9300.89	15437.5	26515	20045.9		26155.1	10936.2	20753.2		25444	15909.2						26815	15239.1	13772.6			17708.2		24587.6	23292		27071.1	19050.7	21780.6		20155.2		17067.3	14121.1	25174.4		34564.9	20084			13802.3		26397		18575.3	20424.6	30021.4			19783.9	9567.62	14937.2	4961.11					11477.7	10339	30322.6			14659.3	15005.2		25886.5				16117.1				17258.2		17241.7		17791.5		17536.7	20773.4	25607.5	30582.5		20420.5				39455	10889.7	22794.8	34075.2	18535.7	19710.4	26402.6	26044.5	23739.7	20328	18471.6
O14727	APAF_HUMAN	APAF1		21	21			111016	65460.5	76489.1	75460.5	93337.9	85514	73414.2	81017.1	68332.5	101967	55691.2	64013.1	66439	94446.2	56104.1	59820.2	87172.6	63769	69595.5	67993.7	59609.5	56308.6	75055.4	78767.2	81255.5		93552	77680.7	50812.1	79453	75717.5	45552.2	74022.8	60880.6	73860.6	74785.5	70948.5	65195.3	100141	57798.5	56560.2	66109.6	73596.4	40566.5	69532.3	68744.2	59093.5	62245.9	61330.6	63591.2	72166.5	60130.7	60062.9	55691.5	63964.7	54240.6	63307.4	55085.9	53772.7	76316	67205.9	64712.7	73635	79927.3	73213.5	54923.5	57737	50260.8	71389.6	51340.7	51069	52659.9	66206.9	70921	74406.8	42627.1	70391.6	82817.5	60454.3	56914	79849.5	64338.2	66611.7	71434.3	53133.7	56404.9	56804.9	65878.2	86237.9	65635.6	89666.4	65688.9	61542.6	69254.5	81740.8	90756.8	61801.7	84627.2	75337
O14730	RIOK3_HUMAN	RIOK3		2	2			78990.9	50306.5		138200	72665	48231.2	60774.2	47256.8	161476	103676	95956.9	149620	48191.9	95381.4	142364	147894	48354.5	125561	55204.9	74950.6	147917	127860	172620	72027.1	45657.1		73974.2	167344	81867.8	59128.8	43857.3	72662.3	66350.9	75712.7	82207.7	111437	109578	209043	90490	117570	77106.1		65476.4	57409.2	95045.7	94660.3	78768.7	79391.8	91735.4	148783	35400.6	106764	146492	75021.4	101363	126810	70450.7	83139	161614	115269	107809	94656.8	81419.5	82119		90177.7	84622.3		63041.6	116729	84723.5	136641	160159	115983	74002.2	101605	137991	55209.6	52411.2	81581	64524.8	75915.8	85657.7	113036	117752	149335		83704.1	57919.5	105938	31245.8	38190.1	108553	40507.4	9297.13	24833.2	43220.6	55359.9	162249
O14732	IMPA2_HUMAN	IMPA2		6	6			63229									59207.8							65213.7	117464						28183.3																											122618		92607.1		58255.4																															140609	128052				55518.5				37624.5			20286.1	2.65062e+06
O14733	MP2K7_HUMAN	MAP2K7		18	18			1.09918e+06	402806	1.2493e+06	512047	652185	590247	929443	1.03024e+06	524519	1.28767e+06	538286	524144	948261	1.16396e+06	530124	564422	1.11089e+06	529108	688423	711981	445401	467641	499281	1.26514e+06	1.22701e+06		546575	644892	583104	661603	1.16857e+06	542246	618155	789336	699030	536061	571039	652879	517613	671389	773374	437154	1.13018e+06	521538	598684	477131	609277	619522	644327	682458	555250	625096	662621	516470	670505	514363	630263	607576	591603	638943	695557	639301	624935	766118	721510	535287	518400	492016	958892	482964	560264	623739	609042	720437	487432	544460	483352	1.13655e+06	853092	576209	639616	1.03123e+06	950309	561195	473967	553396	478153	414295	1.28262e+06	982536	969426	636749	529272	1.12543e+06	1.03784e+06	1.34942e+06	878095	1.20313e+06	443120
O14734	ACOT8_HUMAN	ACOT8		9	9			219917	207833	273041	223974	202377	383074	263368	304948	208526	269976	176097	202108	260795	225444	232072	235775	312271	181549	328427	264576	193213	163111	126711	293770	352450		212958	201740	214642	223089	302623	230588	272131	233455	219753	233181	237901	222103	224828	241561	190049	193250	297090	240889	219461	130837	205745	138423	194582	196780	203104	194288	208836	168715	199315	238551	249170	204980	179809	221315	222770	175386	201483	184851	197594	152282	185586	212018	274942	185245	197580	190187	196624	207568	198245	185816	223127	299574	227775	238951	210791	244728	222008	170052	186468	207348	219151	177891	277865	267358	271162	307439	215711	262344	288497	334070	284395	249226	370794
O14735	CDIPT_HUMAN	CDIPT		5	5			2.8685e+06	5.00288e+06	2.30075e+06	4.24689e+06	6.24988e+06	3.2614e+06	4.16092e+06	3.39814e+06	5.2538e+06	3.2358e+06	3.73919e+06	4.41937e+06	3.31879e+06	3.86124e+06	4.89526e+06	4.4539e+06	2.88129e+06	4.82251e+06	3.81915e+06	4.45775e+06	4.81243e+06	6.15919e+06	4.4491e+06	2.59061e+06	3.14248e+06		5.18712e+06	4.33516e+06	4.90855e+06	3.66341e+06	2.95825e+06	6.17984e+06	4.96217e+06	4.39211e+06	3.83497e+06	4.81008e+06	4.47033e+06	4.81572e+06	4.49343e+06	4.06815e+06	4.09794e+06	4.33047e+06	2.94836e+06	4.60508e+06	4.88527e+06	4.70493e+06	4.55559e+06	4.5245e+06	3.55495e+06	4.34745e+06	3.32987e+06	4.46173e+06	4.04124e+06	5.06663e+06	4.81105e+06	5.8384e+06	5.23394e+06	4.85245e+06	5.08061e+06	4.45572e+06	3.8301e+06	4.79403e+06	4.43781e+06	3.88485e+06	3.72438e+06	4.49702e+06	4.60067e+06	6.65819e+06	3.19288e+06	4.44261e+06	4.33772e+06	4.81839e+06	4.94905e+06	3.95301e+06	4.21938e+06	3.13115e+06	3.49279e+06	3.22363e+06	3.93871e+06	4.77584e+06	5.10787e+06	3.40167e+06	3.31301e+06	5.61916e+06	5.27744e+06	4.17314e+06	4.39051e+06	4.68129e+06	3.43009e+06	3.77614e+06	3.98926e+06	3.09586e+06	5.86025e+06	3.25457e+06	3.65238e+06	3.48857e+06	4.36778e+06	3.287e+06	1.53301e+06
O14737	PDCD5_HUMAN	PDCD5		12	12	7.27144e+07	6.57411e+07	5.38536e+06	1.36118e+07	3.39535e+06	1.31765e+07	1.43951e+07	6.15746e+06	6.37192e+06	5.73171e+06	1.33798e+07	4.32972e+06	1.54094e+07	1.51624e+07	5.73263e+06	9.87589e+06	1.63705e+07	1.45173e+07	3.64798e+06	1.69613e+07	8.464e+06	9.09124e+06	1.93613e+07	2.35725e+07	2.28471e+07	4.90122e+06	4.60631e+06		1.55257e+07	1.20812e+07	1.39151e+07	1.33341e+07	3.92314e+06	2.10848e+07	1.0533e+07	1.23219e+07	1.24737e+07	1.90698e+07	1.88946e+07	1.3919e+07	1.47048e+07	1.25323e+07	1.34564e+07	1.46385e+07	3.86302e+06	2.16458e+07	1.34241e+07	1.73936e+07	1.61106e+07	1.88679e+07	1.46747e+07	1.49262e+07	1.46989e+07	1.37485e+07	1.22447e+07	1.54719e+07	1.40463e+07	1.86496e+07	9.3143e+06	1.52428e+07	1.50023e+07	1.57376e+07	1.20905e+07	1.7572e+07	1.14306e+07	1.17612e+07	1.2002e+07	1.48837e+07	1.1479e+07	1.98396e+07	4.8373e+06	1.35896e+07	1.34095e+07	1.46912e+07	1.32864e+07	8.79294e+06	1.57633e+07	1.49614e+07	1.62661e+07	4.37762e+06	9.26246e+06	1.24118e+07	1.09176e+07	6.87434e+06	8.73083e+06	1.99811e+07	2.28014e+07	1.23251e+07	1.41237e+07	1.60741e+07	3.12149e+06	6.54243e+06	6.65747e+06	3.63627e+06	1.02814e+07	6.01479e+06	7.40744e+06	4.11381e+06	8.61481e+06	3.65697e+06	9.14569e+06
O14744	ANM5_HUMAN	PRMT5		27	27			4.46209e+06	5.66806e+06	4.05232e+06	5.35575e+06	5.2996e+06	5.36375e+06	4.55215e+06	4.36237e+06	5.48321e+06	4.13924e+06	5.15804e+06	5.31709e+06	4.09478e+06	4.90601e+06	5.33498e+06	5.65216e+06	4.2942e+06	5.48827e+06	5.66931e+06	5.21994e+06	5.80764e+06	5.88063e+06	6.83899e+06	4.13204e+06	4.51506e+06		5.85382e+06	5.37801e+06	5.23434e+06	5.03871e+06	4.2136e+06	5.61197e+06	4.88098e+06	5.07785e+06	5.27679e+06	5.53503e+06	5.1751e+06	5.09563e+06	5.32419e+06	4.9939e+06	4.9941e+06	5.39081e+06	4.41542e+06	5.88541e+06	5.0653e+06	6.04344e+06	4.90518e+06	6.07493e+06	5.38605e+06	4.97679e+06	5.12092e+06	5.0778e+06	5.20998e+06	4.98313e+06	5.38705e+06	6.15637e+06	5.23536e+06	5.24261e+06	5.14038e+06	5.58858e+06	5.24068e+06	5.51882e+06	5.12302e+06	4.99875e+06	5.14053e+06	5.89094e+06	5.15138e+06	5.97291e+06	4.46593e+06	5.08071e+06	5.23104e+06	5.30658e+06	5.20765e+06	5.19576e+06	6.22271e+06	4.58291e+06	5.15158e+06	3.98077e+06	4.305e+06	4.53609e+06	4.73532e+06	3.91676e+06	4.21029e+06	5.60578e+06	5.61587e+06	4.67826e+06	5.57004e+06	5.48244e+06	4.27795e+06	4.31921e+06	4.33425e+06	4.72396e+06	5.19232e+06	4.27265e+06	4.13821e+06	3.89099e+06	4.55749e+06	4.06647e+06	5.94781e+06
O14745	NHRF1_HUMAN	NHERF1		16	16	5.77545e+06	8.94273e+06	516455	476329	159970	424855	434213	260077	318374	296390	444539	171027	492763	532757	272838	863561	538503	493993	160314	544405	326751	433010	418218	618504	608291	145665	180706		1.55986e+06	389604	467421	467685	162529	607450	545312	455046	392015	535548	500808	457202	1.37408e+06	376808	398836	358926	194843	606801	607240	537705	481026	427394	466521	468957	1.41308e+06	467787	403606	508678	447731	495668	453159	451913	525502	427335	447497	449264	1.28058e+06	413014	660495	562996	399296	533560	292076	585052	623637	548739	582645	498379	1.35431e+06	1.16022e+06	957099	261922	822487	1.00215e+06	1.02349e+06	616832	732321	1.06907e+06	1.32473e+06	878714	1.27175e+06	490291	128972	220584	258404	167520	574763	263979	203741	136878	324434	166319	1.66801e+06
O14757	CHK1_HUMAN	CHEK1		6	6			3196.35	631.459	1524.83				692.333	2088.34	745.901	2279.38		2182.45	2577.95	4544.87		1124.19	2077.89	1918.89	2907.25	1644.54		470.196		1935.8	2161.72						1989.79	1380.68	1155.99	765.952	3677.97		1713.77				719.621		2171.38		1303.05	629.999	169.995			704.261	6396.97						3015.89					2230.33	4009.43	5130.67		2989.72	619.581		1528.82	2359.06				725.733	704.858	729.527		1145.41	1684.03	2554.2	808.039	1119.54	1396.66						1640.89	2294.7	1852.71	613.204		2509.72	2080.83	1857.95	1574.89	2383.89	8978.05
O14763	TR10B_HUMAN	TNFRSF10B		4	4			163633	210006	76523.2	165605	182709	148786	136696	125227	195036	147053	143123	160737	132413	148411	182853	144248	91223	202681	253173	195516	203189	284881	245568	88668.1	127161		197287	137042	169603	100708	95600.8	372790	200725	161873	153329	302609	215365	174132	177566	170892	117350	109776	98460.6	284615	197265	177434	219612	226949	140073	128038	163062	210705	131426	171820	155744	266484	160819	156567	197725	215030	143372	150120	93419.7	74712.2	102447	146693	164122	427746	128470	180810	155669	166460	118912	140519	203895	147531	169655	83668.1	123779	154134	138810	109922	134549	217624	177470	147800	189041	121729	70855.7	153084	122876	122926	155732	107818	121738	131096	152313	75119.7	145070
O14770	MEIS2_HUMAN	MEIS2		9	3			57175.6	43010.9	9472.35	13124.2	30945.7	17780.5	14100.6	12644.7	20659.1	11380.4	8991.13		11657.2	66747.8	7543.03	16657.8	22964.7	14053.7		8889.65	3917.51			13956	8968.25		84915.4	14678.2	6671.68		11646	11168.9	17747.6	16859.4		9639.17	12428.9	12618.8	99609.4	7202.44	12804.5		13011	9945.68	16243.7	4404.03				23438.4	74531.2	20779	9008.65	11939.9	19020.6		17358	9783.75	20083		14244.7	11128.6	43868.6	9040.24		8108.22	12618.4		10932.3	11927.7	15521.1				61675.9	12720.5	41350.4	8380.33	14346.7		14037	8398.58	16535.3	12149.7		15464	103229	10164.7	11895.8	16039.6	29988.4	10963.5	8046.77	17949	16048.1	11081.1	10217.9	14852.3	11043.9
O14771	ZN213_HUMAN	ZNF213		2	2			1063.69	202.131	770.011					383.071	472.855	1171.2			945.449	613.288			922.628							1363.06	983.84						499.923		297.121	503.237					696.613	986.545			1229.76		1120.9												1482.17			1424.25		973.076							615.001						790.401			1917.89	213.053			962.072	491.303					384.931	736.589	511.934				1374.81	398.001	788.083		706.26
O14772	FPGT_HUMAN	FPGT		9	9			31598.2	54661	66669.7	65487	40936.8	102224	72099.8	70137.6	54187.2	79142.2	78994.7	56598.1	76474.4	43441	75798.3	80419.6	72365.6	71815.4	84024.8	67026.5	60373.9	76883.2	76672.1	74979	77887.8		38949.4	105511	55415.9	66135	65772.4	84742.5	75020.9	65456.8	38233.3	74602.4	76749.1	79303.7		54842.2	92800		80612.7	43347.6	65814.2	53868.1	62913.3	80395.4	77501.4	102942	51600.4	67984.5	63835.7	68765	87510.8	122195	73861.2	68898.8	80426.7	72803.1	89453	44614.8	53558.1	78824.7	46624.8	43432.4	70452.5	61377.6	81273.6	76727.3	66356.6	66648.6	68700.4	72310.7	57221.8	80044.8	75897.4	80876.4	72023.8	73300.5	82079.1	85450.5	70759.6	82217.9	82066.1	77789.1		44310.1	65796.9	67944.1	81630.7	85997.7	71021.8	74827.2	65050.8	80833.8	72821.4	49052.9	73917.6
O14773	TPP1_HUMAN	TPP1		12	12	4.49927e+06	3.36226e+06	1.04674e+06	1.20542e+06	657447	1.11077e+06	948656	616019	959094	971158	933870	863748	1.07532e+06	955994	810023	1.11483e+06	951226	957191	956077	1.0499e+06	565637	892443	1.09613e+06	1.18654e+06	1.12692e+06	848783	845737		1.04949e+06	879149	1.17166e+06	1.09316e+06	839051	596207	984535	1.07706e+06	859429	1.15581e+06	1.15831e+06	1.00395e+06	1.0689e+06	1.06429e+06	1.03167e+06	831157	729164	596075	981998	1.08846e+06	960530	1.00556e+06	976342	1.08095e+06	953229	971655	812109	1.14004e+06	1.05067e+06	623074	908968	957848	870730	1.0289e+06	831112	1.05468e+06	1.00233e+06	990333	914648	1.12079e+06	1.0264e+06	649365	834822	969532	944517	1.13029e+06	1.09223e+06	806194	1.1172e+06	1.61961e+06	2.01275e+06	682461	1.13991e+06	603573	993150	867739	1.07401e+06	1.3185e+06	1.26789e+06	1.31139e+06	971205	1.25675e+06	787628	1.30112e+06	1.22412e+06	411542	1.04571e+06	907211	1.16412e+06	1.03828e+06	1.09665e+06	981958	6.36268e+06
O14775	GNB5_HUMAN	GNB5		8	8			1.31877e+06	1.48241e+06	1.18124e+06	1.55356e+06	1.30363e+06	1.22628e+06	1.24016e+06	1.36917e+06	1.43394e+06	1.1617e+06	1.40281e+06	1.39566e+06	1.10674e+06	1.21387e+06	1.41451e+06	1.26192e+06	1.359e+06	1.38531e+06	1.37426e+06	1.40306e+06	1.82975e+06	1.43686e+06	1.07696e+06	1.10695e+06	1.31385e+06		1.49462e+06	1.44297e+06	1.44339e+06	1.02839e+06	1.33021e+06	1.38165e+06	1.64836e+06	1.44271e+06	1.42049e+06	1.21777e+06	1.31475e+06	1.58234e+06	1.65976e+06	1.25454e+06	1.39332e+06	1.39512e+06	1.09809e+06	1.24948e+06	1.39002e+06	1.38437e+06	1.4177e+06	1.13958e+06	1.50795e+06	1.43349e+06	1.21619e+06	1.68265e+06	1.61056e+06	1.27542e+06	1.47615e+06	1.23144e+06	1.41744e+06	1.48411e+06	1.43591e+06	1.14614e+06	1.21818e+06	1.30575e+06	1.48307e+06	1.42344e+06	1.13822e+06	1.43062e+06	1.504e+06	1.33896e+06	1.13111e+06	1.22798e+06	1.40368e+06	1.26997e+06	1.54408e+06	1.75306e+06	1.21829e+06	1.5561e+06	1.41476e+06	1.15911e+06	1.26029e+06	1.46155e+06	1.54022e+06	1.29964e+06	1.40532e+06	1.28201e+06	1.86976e+06	1.61064e+06	1.57303e+06	1.18317e+06	1.19347e+06	1.1613e+06	1.23152e+06	1.17973e+06	1.26587e+06	1.23145e+06	1.24172e+06	1.02155e+06	1.32463e+06	1.28586e+06	144527
O14776	TCRG1_HUMAN	TCERG1		36	35		6.07878e+06	7.10135e+06	3.16298e+06	1.08832e+07	5.29863e+06	5.95646e+06	4.50736e+06	8.11569e+06	9.72426e+06	3.49214e+06	1.43186e+07	5.48479e+06	5.65709e+06	8.57999e+06	8.6183e+06	5.13253e+06	5.04794e+06	1.20956e+07	6.2901e+06	6.36666e+06	6.72913e+06	4.64098e+06	4.8127e+06	3.38897e+06	1.24942e+07	1.28319e+07		7.11175e+06	7.22685e+06	8.62226e+06	8.42933e+06	1.14768e+07	3.64164e+06	7.93204e+06	8.52043e+06	7.75115e+06	7.71553e+06	8.578e+06	8.10028e+06	6.77844e+06	8.10066e+06	8.44224e+06	6.0471e+06	1.20469e+07	3.22437e+06	7.72948e+06	5.27988e+06	7.85388e+06	6.79979e+06	6.63914e+06	8.27611e+06	5.73526e+06	8.47289e+06	8.06247e+06	7.80799e+06	6.44874e+06	3.18602e+06	6.36911e+06	5.79243e+06	8.41742e+06	7.75854e+06	7.75231e+06	8.19458e+06	6.82713e+06	7.69782e+06	9.13812e+06	4.10654e+06	5.37258e+06	3.36298e+06	1.06235e+07	4.96568e+06	6.52454e+06	3.99421e+06	5.81637e+06	6.41956e+06	5.02787e+06	4.92148e+06	7.10395e+06	1.81959e+07	1.08417e+07	4.38019e+06	5.57596e+06	1.43155e+07	1.20381e+07	2.2566e+06	2.34365e+06	5.81913e+06	6.33306e+06	3.24115e+06	1.21499e+07	1.24238e+07	1.02205e+07	4.24447e+06	4.31008e+06	1.0273e+07	1.18096e+07	1.47157e+07	1.0076e+07	1.11894e+07	9.45034e+06
O14777	NDC80_HUMAN	NDC80		16	16			17585.5		10288.4	28118.6	18094.1	8934.86	13341.3	5579.97		9525.43			16843.7	33460.6		4896.39	15675.9		22813.3	18906.5				10683.8	6484.9		21861.8	18003.4			13083	16113		12449.6				19650.8	30759.6				12724.4		11374.6					18286.4	38984.9												34041.1						17730.4	12900.3					26510.1			20596.8	24633.1	13355.9	32241.6	16845.9	8339.46	11009.5		20876.3			11864.8	17414.9	27594.2	9023.22		25430.8	21080.1	9062.7	5844.1	12502.8	249655
O14782	KIF3C_HUMAN	KIF3C		14	14			108098	47562.9	126911	59922.9	76206.4	102118	82133.4	89738.1	42775.2	119481	65778.1	54507.2	89219.6	105101	62016	50503.5	116544	56896.6	121612	68280.4	62482	65520.4	50500.6	108546	108299		69112.8	65482.1	72639.2	85238.1	114788	86506.5	82093.6	79227.7	62380.3	57955.6	69047.7	74472.7	46798.3	72453.8	72798.2	102552	112403	102849	68330	53831.6	64593.7	76330.9	62191.3	96795.7	48579.4	56816	75382.7	66632.3	60094.7	73640.8	89253.8	68791.1	77313.1	66187.8	106736	67868.2	73677.7	88543.7	60754.3	75416.5	67136	81396.2	98360.9	44357.7	55521.2	47208.2	67569.6	69322.7	55916.1	73746.2	55592	105721	91132.8	89124.6	51459	99826.7	90111.7	58049.7	46996.6	71972.2	52832.8	51059.2	116375	91585.9	73879.6	81868.5	91273.6	88678.4	98782.3	115985	73766.9	118721
O14786	NRP1_HUMAN	NRP1		28	28	7.12229e+07	1.64747e+07	1.19238e+06	1.18518e+06	1.1902e+06	1.04903e+06	1.27475e+06	1.38205e+06	1.35099e+06	1.2243e+06	1.18688e+06	1.2313e+06	1.10105e+06	1.02792e+06	1.1315e+06	1.07119e+06	1.07529e+06	1.14905e+06	1.25756e+06	1.02438e+06	1.31107e+06	1.28441e+06	990838	1.06738e+06	944690	1.10183e+06	1.184e+06		1.03718e+06	1.17344e+06	1.13604e+06	971622	1.29016e+06	1.33173e+06	1.35532e+06	1.13909e+06	920611	1.1842e+06	1.14086e+06	1.06254e+06	1.02348e+06	1.07791e+06	994669	777262	1.08367e+06	1.36545e+06	1.28466e+06	925106	1.07734e+06	954401	955345	1.09627e+06	1.04262e+06	1.16815e+06	1.10651e+06	1.00645e+06	1.15715e+06	1.28004e+06	1.35295e+06	1.1429e+06	1.10594e+06	950991	899915	954247	1.09684e+06	1.019e+06	873830	1.17695e+06	1.12786e+06	1.4315e+06	1.14263e+06	1.04417e+06	1.18235e+06	1.0282e+06	1.245e+06	1.11035e+06	1.05593e+06	1.15814e+06	1.29082e+06	1.2562e+06	1.2851e+06	1.54785e+06	1.45951e+06	1.23003e+06	1.33164e+06	1.2558e+06	1.42223e+06	1.12171e+06	1.30051e+06	997952	1.11037e+06	1.168e+06	1.20027e+06	1.11645e+06	1.39665e+06	1.07467e+06	1.18944e+06	1.20111e+06	1.19641e+06	1.17877e+06	125106
O14787	TNPO2_HUMAN	TNPO2		15	15			3.80543e+06	4.2276e+06	3.70853e+06	3.79283e+06	4.71557e+06	4.9879e+06	4.47448e+06	4.37897e+06	4.07794e+06	4.37859e+06	3.35562e+06	3.50058e+06	3.77823e+06	4.1396e+06	4.04752e+06	3.87162e+06	4.50061e+06	3.46397e+06	4.53622e+06	4.07823e+06	3.38462e+06	4.0087e+06	4.00783e+06	4.34782e+06	4.66106e+06		3.08591e+06	3.51013e+06	3.79469e+06	3.894e+06	4.18806e+06	3.84239e+06	4.17191e+06	4.08432e+06	3.99695e+06	4.0513e+06	3.4774e+06	3.43743e+06	3.47951e+06	4.35899e+06	3.28848e+06	3.47592e+06	4.20173e+06	3.31674e+06	4.04835e+06	3.19999e+06	3.64517e+06	3.3985e+06	3.36965e+06	3.47239e+06	3.07295e+06	3.96164e+06	3.40304e+06	3.84207e+06	4.05736e+06	3.40748e+06	3.81784e+06	3.53276e+06	3.48228e+06	3.3152e+06	3.15702e+06	3.35175e+06	3.15106e+06	3.93156e+06	3.42357e+06	4.3717e+06	4.0797e+06	3.68452e+06	3.78139e+06	3.37422e+06	3.50048e+06	3.88203e+06	3.67114e+06	3.60365e+06	3.1382e+06	3.79188e+06	3.79968e+06	3.37053e+06	3.43078e+06	3.89267e+06	3.52245e+06	3.39548e+06	3.72714e+06	3.66184e+06	4.0563e+06	3.49003e+06	3.17695e+06	3.70852e+06	4.88177e+06	4.37474e+06	5.11573e+06	4.97189e+06	4.2825e+06	4.20003e+06	4.53283e+06	4.81372e+06	4.67633e+06	4.62199e+06	1.17327e+06
O14792	HS3S1_HUMAN	HS3ST1		3	3			11090		31084.1			17073.4	28887.5	25298.5		30985.4			44316.5				34456.2							30085.7	57633.7			20038.1			47600.7	26082.4	23041.3	33177.1			22529	14632.9					42715.9		14709.2					23840.5							14953.8		30512.1					17895.2					36642.7			16867.6		20739.2				40505.5	48544.5			64068.8	31664.1		10568				43230.4	15783.2	27413.8	17680.4		34984.3	44228.5	39708.9	26465.3	30532.9
O14795	UN13B_HUMAN	UNC13B		53	37			9.05613e+06	8.18882e+06	9.00293e+06	7.68543e+06	9.07072e+06	9.82736e+06	9.54866e+06	9.87812e+06	8.27568e+06	9.62962e+06	8.48858e+06	9.1845e+06	9.34165e+06	8.84482e+06	8.55767e+06	7.88031e+06	1.0504e+07	8.57303e+06	8.89083e+06	8.66454e+06	8.19126e+06	8.6841e+06	7.71917e+06	9.77231e+06	1.01352e+07		8.39568e+06	9.66125e+06	8.1439e+06	8.72791e+06	9.63804e+06	8.04025e+06	9.25779e+06	9.44646e+06	8.50569e+06	7.82808e+06	8.25052e+06	8.44622e+06	7.65765e+06	8.80135e+06	8.48876e+06	7.66191e+06	8.94385e+06	8.30325e+06	8.41961e+06	8.63117e+06	8.84556e+06	7.95017e+06	8.05999e+06	8.86591e+06	7.22918e+06	8.47973e+06	8.64914e+06	8.37766e+06	8.63297e+06	8.17609e+06	8.71796e+06	8.79148e+06	8.53952e+06	8.12063e+06	9.39318e+06	8.92717e+06	8.2604e+06	8.33476e+06	7.7782e+06	8.565e+06	8.7281e+06	7.61386e+06	8.36476e+06	7.95703e+06	9.10662e+06	7.57603e+06	9.02352e+06	8.97141e+06	7.65253e+06	6.80538e+06	7.48519e+06	9.84044e+06	8.67686e+06	8.10327e+06	8.20429e+06	8.52539e+06	8.60736e+06	6.67075e+06	7.26823e+06	7.82192e+06	7.28106e+06	7.61281e+06	1.02381e+07	9.28674e+06	9.46873e+06	8.92355e+06	9.24321e+06	9.51147e+06	9.74997e+06	9.78298e+06	8.47523e+06	9.67238e+06	911315
O14802	RPC1_HUMAN	POLR3A		33	33			534759	450630	579624	407031	476818	512477	571557	684384	496403	726893	573764	535377	644264	569969	628283	660659	647811	520192	621333	699325	465300	508969	532653	636908	743116		562213	570478	677771	693757	715309	399877	598451	629734	489349	451353	714518	616523	686465	578638	467579	592828	600290	311306	627157	604059	780048	605208	565519	724423	573587	540794	633818	529265	547552	315220	588833	456145	579407	729729	649148	619603	464215	433389	620775	481036	586603	374566	646796	494550	590635	461538	498029	433080	541597	440116	499166	854865	622997	470056	429163	679040	622753	497956	472300	560610	482546	446747	704297	579071	682221	559966	436394	532782	532244	612427	568285	536364	1.51582e+06
O14807	RASM_HUMAN	MRAS		10	10			311240	295960	412626	346816	280351	310937	348130	359597	307224	322317	308503	296447	330622	394458	400533	348999	375251	296498	282920	314501	278110	283629	171694	334894	383118		330099	353045	342326	293917	385298	231479	338327	303267	322286	308345	346112	308949	435512	329332	347336	354551	317646	267979	284583	298329	373206	266847	365269	373995	309724	358140	322927	375531	344012	284714	317414	320619	312350	281707	302674	323017	374365	344202	301984	300789	348884	261295	285432	349974	404525	293149	353590	330581	357542	318885	383991	467730	411936	329982	319550	438569	448877	269276	366425	359427	295642	304594	370155	352656	417033	305362	282867	285873	395067	332484	358970	381831
O14810	CPLX1_HUMAN	CPLX1		5	5			1.43437e+06	4.05835e+06	895295	2.77065e+06	4.28328e+06	1.72319e+06	1.83573e+06	2.04245e+06	3.29484e+06	759856	3.35828e+06	3.17604e+06	1.69291e+06	3.03163e+06	4.71066e+06	3.88076e+06	1.19387e+06	5.27176e+06	1.72109e+06	2.97334e+06	5.3844e+06	7.85111e+06	3.47641e+06	1.63052e+06	1.46114e+06		4.1094e+06	3.07888e+06	4.30223e+06	3.15185e+06	1.39243e+06	4.437e+06	3.80764e+06	4.48252e+06	3.19206e+06	5.22169e+06	6.34077e+06	4.8753e+06	3.2911e+06	3.59051e+06	3.73387e+06	2.03927e+06	1.16967e+06	4.03047e+06	4.06116e+06	4.667e+06	5.10947e+06	3.3615e+06	3.3393e+06	4.86917e+06	3.30361e+06	4.42012e+06	3.45196e+06	4.22511e+06	4.06087e+06	3.35041e+06	2.29386e+06	3.97752e+06	4.80488e+06	2.88416e+06	3.01619e+06	4.79481e+06	2.67752e+06	2.27474e+06	2.63141e+06	3.66848e+06	2.58177e+06	3.9992e+06	1.34106e+06	4.05735e+06	3.91376e+06	2.86804e+06	3.97682e+06	2.02255e+06	3.69516e+06	4.68309e+06	5.3374e+06	1.35211e+06	3.29726e+06	2.72874e+06	3.47609e+06	2.67992e+06	3.18355e+06	4.19029e+06	7.77133e+06	4.28772e+06	2.65005e+06	3.8917e+06	895965	2.04827e+06	2.41879e+06	1.06597e+06	3.16136e+06	1.86841e+06	2.1021e+06	902635	2.23626e+06	1.24476e+06	80926.8
O14813	PHX2A_HUMAN	PHOX2A		6	3			986250	668479	2.32567e+06	1.01919e+06	1.33663e+06	454188	1.64949e+06	2.17186e+06	630797	2.50119e+06	1.34698e+06	1.2225e+06	2.269e+06	1.55524e+06	1.02016e+06	1.1474e+06	2.44761e+06	1.44525e+06	602107	1.64506e+06	1.01756e+06	1.14122e+06	394346	2.72138e+06	2.46415e+06		826224	1.6535e+06	2.05383e+06	1.94598e+06	2.16871e+06	295029	1.61422e+06	2.39299e+06	1.93722e+06	1.1524e+06	2.29602e+06	2.44474e+06	930725	1.99947e+06	2.19799e+06	1.58261e+06	3.02209e+06	288611	1.97325e+06	1.20508e+06	1.86428e+06	1.1951e+06	1.57756e+06	2.46277e+06	929870	2.1234e+06	1.87599e+06	2.02535e+06	1.8825e+06	353544	1.44231e+06	1.04601e+06	2.08453e+06	1.13332e+06	1.79155e+06	2.2336e+06	904542	2.03894e+06	2.00915e+06	888192	1.0642e+06	342465	2.15865e+06	1.09995e+06	1.39882e+06	589689	1.15735e+06	1.48007e+06	418548	1.96752e+06	2.43991e+06	3.27401e+06	2.95803e+06	415031	941461	3.32798e+06	2.77198e+06	335304	599187	1.66028e+06	940316	880408	2.19437e+06	2.41011e+06	2.23923e+06	661562	845016	2.60119e+06	2.54029e+06	2.61287e+06	2.5499e+06	2.38436e+06
O14817	TSN4_HUMAN	TSPAN4		2	2			9480.87	16903.6	6479.53		41655.6	12558.6	12363.2	6473.68	9214.8	7815.48			8336.45	9163.68		11563.8	15006.1			2546.86			9635.7	6121.65	2305.93						7094.83		6111.36	6189.72		9445.64	2317.37	3103.05					6621.2									8662.26				12642.1		9527.03				10264.2							6242.91				13173.3		8660.22						5725.3	3514.28	12111.7	8529.2	9185.9			11190.5	5779.48	11221.9	11879.8	11623.9		4364.24	13358.8	10341.2	9433.59	7295.56	13601
O14818	PSA7_HUMAN	PSMA7		16	10	4.92087e+07	5.40943e+07	8.89298e+06	1.70967e+07	7.00939e+06	1.85062e+07	1.79273e+07	1.05164e+07	1.08418e+07	1.01766e+07	1.97142e+07	7.80872e+06	1.9565e+07	1.90656e+07	9.98707e+06	1.04151e+07	1.84285e+07	1.54325e+07	7.07816e+06	1.89598e+07	1.50098e+07	1.32447e+07	1.98936e+07	2.00842e+07	2.47876e+07	6.35102e+06	7.34262e+06		1.90476e+07	1.78725e+07	1.60874e+07	1.61481e+07	6.53722e+06	2.27226e+07	1.50328e+07	1.35551e+07	1.49412e+07	1.83172e+07	1.69561e+07	1.48942e+07	1.86126e+07	1.49376e+07	1.55023e+07	1.97314e+07	6.67072e+06	2.60394e+07	1.56105e+07	1.74208e+07	1.59305e+07	1.68771e+07	1.60941e+07	1.42611e+07	1.77843e+07	1.59742e+07	1.55408e+07	1.67335e+07	1.64031e+07	2.52402e+07	1.55506e+07	1.80187e+07	1.67225e+07	1.79624e+07	1.39153e+07	1.79476e+07	1.83605e+07	1.48151e+07	1.63471e+07	2.02535e+07	1.81975e+07	2.44557e+07	7.39672e+06	1.75727e+07	1.77577e+07	1.88403e+07	1.75367e+07	1.50107e+07	1.97086e+07	1.81254e+07	1.83399e+07	7.05109e+06	1.2667e+07	1.62333e+07	1.49452e+07	8.7417e+06	1.09534e+07	2.00869e+07	1.93388e+07	1.73737e+07	2.02205e+07	2.13824e+07	5.90522e+06	8.71848e+06	9.42627e+06	7.44208e+06	1.88824e+07	8.52177e+06	8.76702e+06	6.22315e+06	1.05167e+07	5.66436e+06	2.19062e+07
O14827	RGRF2_HUMAN	RASGRF2		2	2							762.578	356.943																		490.275																			843.529																																																				224.074	331.752		340.691
O14828	SCAM3_HUMAN	SCAMP3		10	10	953014	1.11191e+06	828454	1.62227e+06	728710	1.77837e+06	1.46323e+06	1.17956e+06	1.01791e+06	1.03289e+06	1.71683e+06	952358	1.94643e+06	1.93098e+06	962697	1.20062e+06	1.88702e+06	1.60996e+06	797065	1.55114e+06	1.19886e+06	1.24731e+06	1.9325e+06	2.1171e+06	2.68704e+06	646413	753688		1.7816e+06	1.62618e+06	1.68858e+06	1.54523e+06	740632	1.81544e+06	1.19768e+06	1.46831e+06	1.48486e+06	2.0965e+06	1.77824e+06	1.52802e+06	1.81003e+06	1.46687e+06	1.5947e+06	1.82999e+06	687751	1.70779e+06	1.24545e+06	1.99262e+06	1.58081e+06	2.07877e+06	1.52419e+06	1.51277e+06	1.75075e+06	1.56968e+06	1.5526e+06	1.62384e+06	1.78833e+06	1.6659e+06	1.29195e+06	1.7168e+06	1.579e+06	2.02581e+06	1.46618e+06	1.47234e+06	1.65009e+06	1.49375e+06	1.40171e+06	2.00686e+06	1.60968e+06	1.70304e+06	888492	1.72316e+06	1.50146e+06	2.04789e+06	1.72381e+06	1.42739e+06	2.06132e+06	1.8151e+06	1.82699e+06	772413	1.3439e+06	1.49956e+06	1.4285e+06	1.02994e+06	1.27161e+06	2.67959e+06	2.13361e+06	1.67264e+06	1.70382e+06	1.78715e+06	652631	876007	1.00083e+06	808825	1.65297e+06	902968	942367	790989	1.06865e+06	713648	2.94403e+06
O14829	PPE1_HUMAN	PPEF1		10	10			614192	711491	655642	684640	739177	590551	624822	650776	643716	481344	640769	731546	614230	621361	709256	619429	557651	724376	554191	535816	669950	698198	572375	563414	566787		739074	719986	619714	594248	671803	609175	588790	528813	500249	591072	573809	647344	641765	597280	571094	485368	529588	907286	576290	707192	593439	708916	572032	713085	561433	690464	633216	684392	560333	610933	595624	777580	702558	583757	701866	633135	808682	715529	561754	809778	673636	602552	482492	856773	831396	721922	722392	785080	661560	624026	617504	658515	718206	675964	682192	652654	708679	586693	840715	629547	524185	757094	744921	570124	542453	571921	765287	652036	633285	598675	562573	467071
O14832	PAHX_HUMAN	PHYH		4	4			8409.59	5497.68	11257.7	6161.17		12121.5	5799.63	10528.8		22740.4			10646.4	5475.71	5225.29	2500.29	9699.38	12640.9	9700.78	7332.82	6280.19		9193.41	11075.4	10582.8		8921.05	7968.17			16363.2		6329.5	10844.5		16936.8	5784.16	8421.29	9603.71	2205.57			9920.83				6211.82	7237.96	5068.69	7408.72		12469.6	3526.19	4133.36				5811.9	6737.7	5328.99			10896.7				8213.51	5727.81	8354.04	6892.96	5352.18	17508.4		5745.97			11928.3	11722.5	14024.7		8054.42	15224.6	10740.3	6173.8					9683.14	11394.4	14364.4	6622.18	8261.79	11123.7	9066.4	16190.2	9020.57	10558.6	32938.1
O14841	OPLA_HUMAN	OPLAH		7	7			4001.93	2927.18	4631.48			2518.9	2871.56	5801.56		2331.77		1638.12	2864.33	2388.36		1070.19	1867.41	3900.89	3977.25	4343.62	1310.17		1872.22	3186.55	2011.78			2047.5			3525.09		2259.8	3570.23	4048.99	1574.12	2084.51	1994.49	3625.67				2689.67		2920.75		3254.96		3958.23	5341.88		3325.23			3897.82		3093.79	1556.58	4174.32	6197.54	1524.74	3523.27		3751.61		1664.28	2291.9	1790.7	3706.53			2439.31	1574.54		1575.13	2155.67	1325.22	4147.52	1598.49		3280.49	6029.8	2228.5	3748.94	6208.67	2313.16	1688.29	3937.44	4403.71	2252.71	3922.83	3107.74		3256.74	3994.52	2528.22	4106.53	2746.77	7791.94
O14863	ZNT4_HUMAN	SLC30A4		2	2									4327.89	1561.58				9283.8				1575.39		4911.08	5737.82				4073.29					15572.2					3788.22			4314.19	4017.02						7402.73			3324.73		13805.6	5409.26			3308.32																	4059.1			4875.36								2807.15			3172.12		4171.6	1563.8			638.321			1331.86			1405.42	3298.8		2549.09
O14867	BACH1_HUMAN	BACH1		2	2					992.21			1470.34			1114.73			1621.6								1462.76	1928.81						1837.59						1384.28				2164.58		1976.03								1865.62	2464.86			2633.89	1603.22						1478.47		4194.91												1968.57	913.411	1704.69	2373.84									1549.27	2952.66	2399.84	1961.22									3659.59			4268.11
O14874	BCKD_HUMAN	BCKDK		8	8			318012	169801	402035	215248	221819	274035	255024	330915	184718	326209	172941	253367	316154	384152	218601	244669	320448	300576	391474	333272	280917	209930	207767	335898	431194		293590	353929	241754	256465	362184	311537	309375	327374	315040	222360	259165	267942	267180	295067	312989	200291	367485	333699	279155	246161	246921	200465	323187	328136	268898	212730	300634	235535	292281	340804	295462	276934	268637	241069	334145	290773	235756	238674	358947	273296	288720	281566	372340	213195	242091	175648	191758	293153	279118	221522	257950	413384	324017	266329	263426	361545	350152	114205	140530	232654	382156	225657	344430	313655	353728	260217	155362	323216	269551	328427	322023	335355	300473
O14879	IFIT3_HUMAN	IFIT3		5	5								139806																			37668																				227251			304781																														322505				206968									168575								391271
O14880	MGST3_HUMAN	MGST3		5	5	7.75487e+06		2.12797e+07	1.88091e+07	2.20518e+07	1.89673e+07	2.15321e+07	1.77231e+07	2.208e+07	2.15408e+07	2.01428e+07	2.1652e+07	1.74411e+07	1.86308e+07	1.79772e+07	2.0406e+07	1.7731e+07	1.73187e+07	2.06251e+07	1.95641e+07	2.0282e+07	1.85753e+07	1.84491e+07	2.12682e+07	2.13394e+07	2.04436e+07	2.26623e+07		1.86671e+07	1.81378e+07	2.0189e+07	1.74017e+07	2.11747e+07	1.85675e+07	1.98546e+07	2.01056e+07	1.95593e+07	2.2456e+07	2.23434e+07	2.03417e+07	1.91353e+07	2.11164e+07	1.98426e+07	1.74551e+07	2.15764e+07	1.98922e+07	2.03725e+07	2.11821e+07	1.95484e+07	2.02274e+07	1.82974e+07	2.14132e+07	1.89835e+07	2.11705e+07	1.84831e+07	2.02869e+07	2.18873e+07	2.61836e+07	2.19029e+07	2.10587e+07	1.96953e+07	1.95423e+07	1.91918e+07	2.22808e+07	1.9831e+07	2.12013e+07	1.71326e+07	1.80429e+07	1.85276e+07	2.52565e+07	1.71646e+07	1.93647e+07	1.89592e+07	2.25601e+07	2.21548e+07	1.96398e+07	1.73418e+07	1.87823e+07	1.72603e+07	2.11486e+07	1.96531e+07	2.16639e+07	2.11411e+07	2.06656e+07	2.07619e+07	2.12198e+07	2.28611e+07	1.97479e+07	1.7957e+07	1.45227e+07	2.44181e+07	2.2336e+07	2.14224e+07	1.69482e+07	1.68275e+07	1.9713e+07	2.16346e+07	2.46627e+07	2.0688e+07	2.2129e+07	3.60023e+06
O14893	GEMI2_HUMAN	GEMIN2		6	6			50701.2	67522.4	33120.5	43333.6	54944.7	54970.2	33897.9	45564.9	58711.7	34522.2	34252.7	38746.3	47239.9	63166.2	45394.2	54387.8	62815.6	57930	77675.1	42176.2	61432.8	74771.2	42623.9	55905.6	24224.9		98191.6	39978.2	77302	24891.1	44894.8	60780.8	59675.6	78201.9	48270	58616.2	77030.6	75848.2	51536.2	41848.8	60377.1	50715.6	45761.4	60116.1	32412.5	41472.3	35068.8	37997.4	33576.3	62329.1	44148.1	46839.5	89030.5	30133.9	53237.7	30096.3	42775.3	28738.4	62795.9	47127.3	65960.8	50704.2	64896.4		71641.6	26634.3	64504.8	44171.1	54235.6	48326.6	45944.4	44340.6	47347.2	48966.2	32697.5	50938.1	27758.2	40712.4	63228.5	45827.3	67721.2	76594.8	48284.9	53385.2	67305.2	72346.4	51156.6	41044.1	44021	40116.7	46885.9	52881.4	22894.3	49907	41948.9	52089.6	64425	28853.7	89945.1
O14907	TX1B3_HUMAN	TAX1BP3		2	2	1.34884e+06		364763	258144	387984	307254	387672	294586	305913	328794	262744	430617	223810	271321	356218	497034	206216	191775	414741	259919	270321	290160	238594	232552	219450	294653	355298		341222	233691	285094	268426	351829	297996	331782	289193	267042	332984	307546	320431	365265	232384	268860	171616	341048	177286	329730	268875	330666	270402	251098	306465	246802	311252	216930	270924	301942	219073	255618	250746	247271	297164	261384	242886	300507	284455	220094	271550	283701	273975	380310	309863	253324	250814	246913	263576	371550	278871	338022	433205	364008	244544	303889	370459	343941	278204	303519	307338	405045	223056	352196	423155	355963	244041	257798	356788	339925	408339	340667	329834	350993
O14908	GIPC1_HUMAN	GIPC1		14	13	809962		747064	701854	714103	802783	768058	642701	747882	757491	785935	802557	759591	723547	702758	765574	735405	737662	708776	786998	570099	672991	771124	721695	860397	618158	662683		917470	796063	649027	678337	642024	679416	683310	713028	615579	907230	782383	727965	884072	682730	651575	649237	663138	570284	690574	795337	699626	809631	674202	729999	953812	721223	770221	746570	682084	671223	700011	715763	700515	858646	795322	681069	972774	666914	710951	879041	755202	600578	703467	805629	744682	890983	843676	739307	1.0055e+06	700888	786366	779733	802213	618443	774561	755065	770240	896715	827396	897547	1.05456e+06	759612	805107	688179	741769	585667	812036	670628	775456	909372	746907	732795	1.39174e+06
O14910	LIN7A_HUMAN	LIN7A		9	3	5.25996e+06	7.22978e+06	8.5285e+06	1.23107e+07	6.79258e+06	1.19001e+07	1.34424e+07	9.92309e+06	1.14019e+07	9.25636e+06	1.17081e+07	6.79419e+06	1.30708e+07	1.28765e+07	9.12179e+06	1.10628e+07	1.38471e+07	1.23195e+07	9.5322e+06	1.40928e+07	1.26049e+07	1.23352e+07	1.38013e+07	1.65643e+07	1.55957e+07	9.16878e+06	8.34181e+06		1.19589e+07	1.13138e+07	1.31229e+07	1.21837e+07	8.24997e+06	1.42711e+07	1.1621e+07	1.25088e+07	1.23424e+07	1.35643e+07	1.53081e+07	1.18e+07	1.15962e+07	1.30487e+07	1.29596e+07	1.31699e+07	8.15003e+06	1.4637e+07	1.34679e+07	1.48984e+07	1.36493e+07	1.26475e+07	1.29289e+07	1.15272e+07	1.12895e+07	1.22208e+07	1.19111e+07	1.23642e+07	1.19804e+07	1.26546e+07	1.08405e+07	1.22726e+07	1.20719e+07	1.19305e+07	1.09522e+07	1.37601e+07	1.02079e+07	1.32496e+07	1.32596e+07	1.23436e+07	1.09263e+07	1.47901e+07	9.66391e+06	1.22285e+07	1.20665e+07	1.23769e+07	1.32981e+07	1.03922e+07	1.11907e+07	1.30457e+07	1.39335e+07	9.48621e+06	1.0139e+07	1.14382e+07	1.124e+07	8.46108e+06	1.02385e+07	1.09462e+07	1.47499e+07	1.20828e+07	1.15749e+07	1.26601e+07	8.6223e+06	9.36934e+06	9.22649e+06	7.9374e+06	1.11936e+07	9.0017e+06	1.05791e+07	8.09251e+06	1.12059e+07	9.72432e+06	1.75558e+06
O14917	PCD17_HUMAN	PCDH17		31	31			897240	2.57436e+06	1.2169e+06	2.37407e+06	2.40849e+06	1.07854e+06	1.59835e+06	1.60648e+06	2.81374e+06	1.38605e+06	2.59911e+06	2.58614e+06	1.65954e+06	966364	2.6722e+06	2.20853e+06	1.34928e+06	2.33812e+06	1.38732e+06	1.80253e+06	2.4668e+06	2.96561e+06	2.25307e+06	1.31933e+06	1.37862e+06		1.54573e+06	2.17432e+06	2.05218e+06	2.10632e+06	1.20159e+06	1.51049e+06	2.01693e+06	1.79627e+06	1.55528e+06	2.07892e+06	2.22826e+06	2.25417e+06	1.51608e+06	1.98891e+06	2.1846e+06	2.35105e+06	998166	1.40055e+06	1.70332e+06	2.3353e+06	1.98408e+06	1.91846e+06	2.04465e+06	2.12375e+06	1.49829e+06	2.19346e+06	1.97466e+06	2.33911e+06	2.01319e+06	1.36428e+06	1.6408e+06	2.1064e+06	2.14292e+06	1.6104e+06	1.91842e+06	2.14383e+06	1.46049e+06	1.85358e+06	2.18847e+06	2.75299e+06	2.37922e+06	1.35247e+06	1.41455e+06	2.12709e+06	2.07249e+06	1.92199e+06	2.34709e+06	2.23776e+06	1.33734e+06	2.70089e+06	2.54144e+06	1.35206e+06	2.13253e+06	1.05104e+06	1.79876e+06	1.62674e+06	1.72944e+06	2.36124e+06	2.94669e+06	2.85784e+06	1.54668e+06	2.45159e+06	1.13007e+06	1.28202e+06	1.54358e+06	933300	2.22269e+06	1.48569e+06	1.32223e+06	1.11293e+06	1.69314e+06	1.2107e+06	275111
O14920	IKKB_HUMAN	IKBKB		15	15			24081	7991.89	14839.7	11765.5	15978.1	13984.6	17709.8	19046.2		19838.5	19577.7	14925.3	26349.8	26830.4		10565.8	28518.3		12006.4	18960.2	16141	9691.87		17361.4	13819.4		30291.1	15757.3		7983.79	13713.3	17447.7	17782.8	16070		13604.5	15318.3	18851.9	20396.8	19177.5	11850.8		21024.1	14285.1	16532.8	10010.6	12411.6	14355.9	13110.5	12720.4	18503.1			11234.3			16269.1			12830.7	15514.5	16703.9	22299.1	12393.2			12367.6		15350	12619.7			9570.45		17548.2		16415.9	22133.8	19224.5	11918.4	17003.2	17158.8	13000.7			10779.8	12418.3	14798	20455.6	21881.8	23263.4	13825.5	11603.6	15817.4	19450.8	18404.8	13167	17276.8	104296
O14924	RGS12_HUMAN	RGS12		23	23			1.66983e+06	1.71732e+06	1.59753e+06	1.7721e+06	1.89622e+06	1.54867e+06	1.50281e+06	1.648e+06	1.61862e+06	1.7869e+06	1.74954e+06	1.87105e+06	1.44749e+06	1.42076e+06	1.59607e+06	1.68868e+06	1.55492e+06	1.97111e+06	1.61366e+06	1.4028e+06	1.53902e+06	1.99666e+06	1.95565e+06	1.40467e+06	1.7168e+06		1.80364e+06	1.85698e+06	1.53074e+06	1.78857e+06	1.53504e+06	1.24822e+06	1.4226e+06	1.59074e+06	1.40884e+06	1.75265e+06	1.64406e+06	1.82985e+06	1.76855e+06	1.27223e+06	1.67933e+06	2.33037e+06	1.44177e+06	996498	1.54273e+06	1.97184e+06	1.55441e+06	1.6268e+06	1.53254e+06	1.53821e+06	2.08271e+06	1.54465e+06	1.58532e+06	1.89574e+06	1.59016e+06	1.3146e+06	1.6348e+06	1.40086e+06	1.52069e+06	1.62101e+06	1.6696e+06	1.63313e+06	2.1505e+06	1.81455e+06	1.83436e+06	1.76472e+06	1.89871e+06	1.27358e+06	1.30095e+06	1.53273e+06	1.66262e+06	1.74654e+06	1.71797e+06	1.8005e+06	1.76415e+06	1.59896e+06	1.69947e+06	1.43773e+06	1.58405e+06	1.69011e+06	1.41657e+06	1.52332e+06	1.44405e+06	1.50604e+06	1.5928e+06	1.60086e+06	1.75323e+06	1.61023e+06	1.61117e+06	1.3847e+06	1.52216e+06	1.30426e+06	1.63356e+06	1.35379e+06	1.67134e+06	1.69291e+06	1.52512e+06	1.56654e+06	186588
O14925	TIM23_HUMAN	TIMM23		6	3			177744	203426	164766	159803	147156	171519	150042	175206	207431	149469	180008	151735	176869	214483	145204	150354	191263	140403	143870	150100	223102	128754	160421	151520	163639		160217	190399	171301	175330	155000	172081	174160	183186	110744	155907	176012	169737	140726	149312	190886	129803	185652	192501	160778	177904	177073	123691	168902	196963	168618	180142	173150	145271	183457	199542	179008	184826	207701	148875	173608	180350	180397	166102	145137	148782	160605	164832	132925	135815	130418	137152	184860	157265	164794	129428	172022	182191	173920	163312	161602	182788	227661	150498	210302	155715	167996	158880	162533	186578	170007	145607	121678	140772	202821	184552	168150	153031	476324
O14929	HAT1_HUMAN	HAT1		4	4			128474	60415.4	69279.3	70308.7	59523.1	57686.1	64738	74281.9	87619.7	137003	72064.8		137086	198628	31259.9	120799	100752	60160.6	95171.9	80688.4	38234.2	48488.1	54346.8	88819	114831		194832	63198	92571.9	101444	131784	45464.8	74946.1	97108	97790.8	77598.7	94181.1	97444.7	153518	74569.3	67990.7	115654	122420	35621.9	92214.9	45253.8	66533.7	65707.3	76700	89581.6	174551	67979	44174.4	53298.8	57719.9	56487.3	43666	81398.9	64865.9	77397.1	63024.7	43486.2	174313	54115.4	61524	97365.2	65756.3	134781	98386.2	81555.8	45761.2	36462.4	79612.5	53053	236470	62931.3	88741.3	82730.7	153609	65423.3	98617.1	107057	88920.2	51530.8	43012	77342.8	201183	40082.5	87416	99351.1	113774	45222.1	25723.2	101299	77943.2	116005	105009	88936.8	1.36213e+06
O14933	UB2L6_HUMAN	UBE2L6		5	5	5.9909e+06	2.68693e+06	994838	1.2452e+06	1.10539e+06	976209	1.32777e+06	1.11536e+06	1.16993e+06	1.27341e+06	1.25484e+06	1.19171e+06	988455	845407	1.33391e+06	1.32041e+06	1.19114e+06	1.26161e+06	1.17067e+06	1.15828e+06	1.09931e+06	1.18754e+06	1.07084e+06	1.65364e+06	1.34114e+06	1.04471e+06	1.35748e+06		930644	1.13208e+06	1.43224e+06	1.17722e+06	1.14043e+06	829342	1.31175e+06	1.38766e+06	1.0398e+06	1.59112e+06	1.7013e+06	1.49199e+06	1.04511e+06	1.23065e+06	1.14301e+06	1.02822e+06	1.23475e+06	746823	1.44949e+06	1.04687e+06	1.51703e+06	1.10893e+06	920251	1.31336e+06	897517	1.37694e+06	995671	1.25875e+06	1.29102e+06	741381	1.1317e+06	1.12333e+06	1.27858e+06	994262	965740	1.21742e+06	834442	1.00442e+06	768833	1.18715e+06	1.1074e+06	832549	1.23761e+06	1.19891e+06	1.00009e+06	1.07727e+06	1.21845e+06	911507	918667	1.14112e+06	1.40536e+06	1.11389e+06	1.29413e+06	807624	885952	1.15668e+06	1.23209e+06	1.31679e+06	1.53112e+06	1.20802e+06	840104	1.06401e+06	1.02702e+06	1.29547e+06	1.42682e+06	1.03105e+06	1.19555e+06	1.25944e+06	1.32386e+06	1.46669e+06	1.4188e+06	1.21668e+06
O14936	CSKP_HUMAN	CASK		37	37			9.83224e+06	1.00338e+07	7.33667e+06	1.06801e+07	1.15644e+07	9.04606e+06	9.53081e+06	8.43879e+06	1.10523e+07	7.06721e+06	1.0709e+07	1.08749e+07	7.77129e+06	8.33295e+06	1.09061e+07	1.00583e+07	8.00304e+06	1.09332e+07	8.97413e+06	8.48176e+06	1.09138e+07	1.14447e+07	1.01288e+07	7.54229e+06	7.30587e+06		1.09423e+07	1.03405e+07	9.08659e+06	9.75756e+06	7.0637e+06	1.11747e+07	8.70288e+06	9.4378e+06	8.91614e+06	8.10811e+06	9.07694e+06	9.18365e+06	1.05114e+07	9.34165e+06	9.43169e+06	1.17102e+07	7.14036e+06	1.30599e+07	8.6471e+06	1.17598e+07	9.5261e+06	9.26448e+06	1.03461e+07	8.6941e+06	1.08581e+07	9.97827e+06	9.69529e+06	9.44839e+06	1.01435e+07	1.23761e+07	9.65768e+06	1.06374e+07	1.05178e+07	8.68268e+06	9.91045e+06	1.09609e+07	1.08536e+07	1.01683e+07	1.01623e+07	1.14848e+07	1.05981e+07	1.25518e+07	7.00172e+06	1.02512e+07	1.06278e+07	9.94058e+06	1.05432e+07	1.02954e+07	1.0616e+07	9.90452e+06	9.91238e+06	8.39575e+06	8.06949e+06	9.79898e+06	9.39617e+06	7.63955e+06	8.96763e+06	8.22548e+06	1.04921e+07	9.50695e+06	1.12103e+07	1.04654e+07	7.79455e+06	7.30065e+06	7.49009e+06	6.76352e+06	1.01387e+07	7.64743e+06	7.69394e+06	6.6429e+06	8.22509e+06	6.9575e+06	998650
O14939	PLD2_HUMAN	PLD2		2	2					612.535				1049.58							611.109			1568.85			737.304				298.271	1462.69						1584.19																																																															864.902	835.972	1084.58		1420.68	3971.5
O14949	QCR8_HUMAN	UQCRQ		5	5			6.07614e+06	8.52745e+06	5.36695e+06	1.13277e+07	8.50386e+06	1.04085e+07	8.98632e+06	6.00216e+06	7.96591e+06	4.85958e+06	9.4413e+06	9.79904e+06	5.65974e+06	9.73374e+06	1.01364e+07	8.96661e+06	6.17872e+06	9.87711e+06	9.6362e+06	1.06953e+07	9.94526e+06	1.36043e+07	1.39779e+07	6.105e+06	5.95569e+06		1.05438e+07	7.27298e+06	1.35827e+07	1.06584e+07	4.39265e+06	1.51953e+07	8.41286e+06	1.05835e+07	8.46148e+06	1.18159e+07	1.17615e+07	1.0883e+07	9.30782e+06	1.24515e+07	1.03577e+07	9.29378e+06	5.29352e+06	1.63736e+07	1.15996e+07	1.13488e+07	1.07278e+07	1.04677e+07	1.12605e+07	1.10787e+07	8.75838e+06	9.67014e+06	8.54037e+06	1.0437e+07	8.6094e+06	1.25202e+07	9.42213e+06	1.12186e+07	9.563e+06	1.03485e+07	7.55774e+06	1.14457e+07	9.1257e+06	9.93624e+06	9.56468e+06	1.03473e+07	7.25351e+06	1.54401e+07	7.50427e+06	9.24567e+06	9.23834e+06	9.69372e+06	9.41236e+06	7.28909e+06	8.81872e+06	1.20925e+07	1.32846e+07	6.71204e+06	8.27235e+06	1.36304e+07	9.40944e+06	7.05712e+06	8.40417e+06	9.46067e+06	1.2728e+07	9.25701e+06	8.33427e+06	9.76973e+06	5.04451e+06	8.39783e+06	4.59193e+06	7.25971e+06	1.03234e+07	5.7944e+06	8.25567e+06	6.29897e+06	8.96055e+06	5.56613e+06	1.53868e+07
O14950	ML12B_HUMAN	MYL12B		4	0	1.70703e+08	2.97253e+08	9.51494e+06	1.31905e+07	8.56275e+06	1.30778e+07	1.46624e+07	8.97117e+06	9.18371e+06	1.03758e+07	1.30992e+07	9.81412e+06	1.43221e+07	1.32248e+07	1.00352e+07	1.40156e+07	1.5096e+07	1.17287e+07	9.23654e+06	1.53606e+07	1.05662e+07	1.20414e+07	1.64745e+07	1.91483e+07	1.6243e+07	1.06331e+07	1.01306e+07		1.70291e+07	1.26334e+07	1.53321e+07	1.33356e+07	8.0289e+06	1.56437e+07	1.34455e+07	1.46877e+07	1.3025e+07	1.52478e+07	1.69994e+07	1.49124e+07	1.55421e+07	1.44218e+07	1.3543e+07	1.57182e+07	8.27279e+06	1.61959e+07	1.3662e+07	1.64333e+07	1.42492e+07	1.43948e+07	1.42675e+07	1.38447e+07	1.42551e+07	1.31013e+07	1.35022e+07	1.49584e+07	1.25686e+07	1.61882e+07	1.18782e+07	1.27071e+07	1.42656e+07	1.43944e+07	1.20315e+07	1.63827e+07	1.31656e+07	1.36552e+07	1.37375e+07	1.33569e+07	1.1356e+07	1.61031e+07	9.71917e+06	1.14052e+07	1.22475e+07	1.25812e+07	1.37683e+07	1.06594e+07	1.56241e+07	1.32459e+07	1.54623e+07	1.22473e+07	1.27388e+07	1.32167e+07	1.29856e+07	1.08393e+07	1.31758e+07	1.40625e+07	1.59222e+07	1.34882e+07	1.70953e+07	1.40367e+07	8.85221e+06	1.06998e+07	1.18475e+07	6.70676e+06	1.2977e+07	9.62229e+06	1.13659e+07	9.36335e+06	1.207e+07	9.26401e+06	1.18997e+07
O14957	QCR10_HUMAN	UQCR11		2	2			1.61092e+06	3.00849e+06	1.47249e+06	2.00475e+06	2.32149e+06	2.78847e+06	1.64446e+06	1.46566e+06	2.00041e+06	1.40411e+06	1.20727e+06	1.28203e+06	1.26137e+06	2.1494e+06	2.67267e+06	2.89433e+06	1.20614e+06	2.20377e+06	2.05303e+06	2.89408e+06	2.43615e+06	4.7416e+06	1.79789e+06	1.47475e+06	1.69049e+06		2.11231e+06	1.25478e+06	4.38847e+06	1.17028e+06	1.3898e+06	3.91136e+06	2.89052e+06	3.06729e+06	1.7679e+06	3.974e+06	3.92824e+06	3.65687e+06	3.02593e+06	2.79386e+06	2.04919e+06	1.02509e+06	1.62322e+06	3.38526e+06	2.67057e+06	2.68717e+06	2.49394e+06	1.81025e+06	1.29652e+06	3.09056e+06	1.81501e+06	3.65256e+06	1.80441e+06	3.8242e+06	2.7941e+06	3.10508e+06	2.3723e+06	2.67483e+06	3.25814e+06	1.71214e+06	1.48723e+06	2.59755e+06	1.38725e+06	1.81435e+06	1.25312e+06	1.72894e+06	2.20295e+06	4.05558e+06	1.30509e+06	2.88608e+06	2.40852e+06	1.71481e+06	2.8472e+06	1.27506e+06	2.2774e+06	2.91447e+06	2.74254e+06	1.83119e+06	2.21086e+06	3.63222e+06	2.01465e+06	2.09644e+06	2.26836e+06	2.92805e+06	5.45693e+06	2.92779e+06	1.77834e+06	1.79262e+06	1.23012e+06	2.40011e+06	1.64104e+06	1.52971e+06	2.1413e+06	1.17377e+06	1.7974e+06	1.89949e+06	2.2181e+06	1.46485e+06	541267
O14964	HGS_HUMAN	HGS		18	18			2.14749e+06	3.54593e+06	1.76739e+06	3.09616e+06	3.54299e+06	2.02208e+06	2.35841e+06	2.20559e+06	3.34698e+06	2.01813e+06	3.34474e+06	3.32921e+06	2.16842e+06	2.29075e+06	3.3704e+06	3.26503e+06	2.0012e+06	3.39358e+06	2.76596e+06	2.37924e+06	3.65182e+06	4.06744e+06	3.55668e+06	1.82232e+06	1.83439e+06		3.08612e+06	3.08355e+06	3.20239e+06	2.75963e+06	1.66991e+06	4.16692e+06	2.92643e+06	2.62265e+06	2.46056e+06	3.76884e+06	3.49777e+06	3.3713e+06	3.24029e+06	2.90858e+06	3.05039e+06	2.63766e+06	1.63908e+06	4.46123e+06	2.68798e+06	3.35273e+06	3.29253e+06	3.3893e+06	3.05561e+06	2.93409e+06	3.1567e+06	3.29154e+06	2.95447e+06	3.24227e+06	3.11693e+06	4.43062e+06	3.01212e+06	3.43758e+06	3.1233e+06	3.04578e+06	2.689e+06	3.02651e+06	2.80626e+06	2.69757e+06	2.5452e+06	3.07928e+06	2.96292e+06	4.50876e+06	1.70475e+06	3.22789e+06	3.22161e+06	3.34523e+06	3.53828e+06	3.05265e+06	3.25634e+06	3.24098e+06	3.55765e+06	2.26532e+06	2.7106e+06	3.43636e+06	2.76394e+06	2.35111e+06	2.45634e+06	3.41772e+06	4.12882e+06	3.25628e+06	2.78542e+06	3.07259e+06	1.82654e+06	2.03962e+06	2.10634e+06	1.45494e+06	2.8573e+06	2.14809e+06	2.06932e+06	1.87673e+06	2.33019e+06	1.79138e+06	1.77248e+06
O14965	AURKA_HUMAN	AURKA		7	7					6668.33							6098.07			10804.4	14148.9			13010.5			12417.7											23160.3		7172.87				20932						26289.8				62907.8			13651.7																													5194.69	8150.73									10780.8		18804.2					13103.4	18047.1		315269
O14966	RAB7L_HUMAN	RAB29		3	3			33067							12991.5									19406.2								32966.2													9926.5																																				17836.6														22116.3	30211.8			7161.44			35284.9				70169.7
O14967	CLGN_HUMAN	CLGN		22	22			2.46085e+06	2.75707e+06	1.99287e+06	2.78401e+06	2.89767e+06	2.61524e+06	2.61286e+06	2.35343e+06	3.27726e+06	2.63593e+06	2.5219e+06	2.38522e+06	2.08133e+06	2.57166e+06	2.83025e+06	2.71201e+06	2.26088e+06	2.40102e+06	2.83828e+06	2.75341e+06	2.50036e+06	3.21953e+06	3.08268e+06	2.08403e+06	2.13929e+06		2.79328e+06	2.48684e+06	2.51606e+06	2.39158e+06	1.96409e+06	3.36926e+06	2.91132e+06	2.62582e+06	2.28252e+06	3.23591e+06	2.61341e+06	2.58187e+06	2.81701e+06	2.34218e+06	2.43738e+06	2.34843e+06	2.0658e+06	2.99249e+06	2.82188e+06	2.37705e+06	2.67112e+06	2.9538e+06	2.01496e+06	2.44857e+06	2.51547e+06	2.55661e+06	2.53217e+06	2.79921e+06	2.55005e+06	3.49619e+06	2.74901e+06	2.70664e+06	2.67952e+06	3.12025e+06	2.68182e+06	2.26679e+06	2.61052e+06	2.10717e+06	1.85659e+06	2.65512e+06	2.65002e+06	3.37174e+06	2.26506e+06	2.35723e+06	2.6364e+06	3.21622e+06	2.76983e+06	2.45178e+06	2.73202e+06	1.82094e+06	2.10317e+06	1.79516e+06	2.11467e+06	2.28242e+06	2.21149e+06	1.6298e+06	1.93608e+06	3.08283e+06	2.4548e+06	2.10621e+06	2.64502e+06	2.87136e+06	2.27553e+06	2.25858e+06	2.38835e+06	2.35718e+06	3.34428e+06	2.16545e+06	2.27378e+06	2.60791e+06	2.12802e+06	2.11182e+06	387531
O14972	VP26C_HUMAN	VPS26C		8	8			497177	374639	551524	473117	437166	487075	369424	514726	328064	641606	463342	399753	508057	505295	557613	424581	486427	471620	476654	469038	489606	483159	433592	522404	674895		486503	539136	473740	455111	509625	475672	564585	499257	498179	369036	504633	472495	392256	416138	494343	396932	607161	342619	550560	525618	517730	409212	505002	652911	475650	594598	472222	435168	522856	367422	543561	444885	482401	412103	448782	552083	460644	417267	367362	419786	345145	468588	604015	435396	389909	344722	505992	467292	539037	429042	523496	660724	629915	590276	494233	540735	630173	395876	464654	375107	411743	325039	615391	495535	595086	433204	419888	601418	526445	551030	500414	504030	181006
O14974	MYPT1_HUMAN	PPP1R12A		38	35	2.65272e+06	4.94811e+06	911857	1.10879e+06	861946	1.05295e+06	1.39206e+06	670312	874307	993523	1.19793e+06	1.04203e+06	1.16609e+06	1.11985e+06	915918	964232	1.12121e+06	1.10058e+06	949664	1.23937e+06	869980	923555	1.27784e+06	1.3971e+06	1.16812e+06	936871	988574		1.14533e+06	1.04507e+06	1.2682e+06	1.1396e+06	894859	1.16743e+06	942868	1.15804e+06	1.09516e+06	1.25716e+06	1.26655e+06	1.22509e+06	1.13669e+06	1.11892e+06	1.08799e+06	1.15424e+06	898662	997959	1.03258e+06	1.18691e+06	1.28488e+06	1.26551e+06	1.16671e+06	1.14764e+06	1.06087e+06	1.26148e+06	1.19864e+06	1.1873e+06	1.26228e+06	1.18076e+06	774356	1.10925e+06	1.17325e+06	1.29148e+06	1.08543e+06	1.26401e+06	1.07917e+06	1.07191e+06	1.04865e+06	1.15422e+06	1.23074e+06	1.23518e+06	863834	1.10603e+06	1.07284e+06	1.0472e+06	1.07258e+06	1.12083e+06	1.07856e+06	1.20895e+06	1.397e+06	948260	1.25252e+06	911440	829698	1.03392e+06	1.04162e+06	1.07159e+06	1.30867e+06	1.15635e+06	1.17765e+06	1.24161e+06	846524	1.03771e+06	1.03929e+06	557049	893855	966270	1.029e+06	928868	1.0713e+06	847107	2.00567e+06
O14975	S27A2_HUMAN	SLC27A2		19	19			164615	80198.3	109837	46632.3	132303	59876.8	145028	56385.3	100973	187319	306688	109975	153622	86184	114694		64989.1	190726	105626	195156		115689	53823.7	289467	61796.4		439560	120372	298059	66005.8	98924.2	133921	79210.4	187671	215793	178971	160850	144505	124548	195255	75437.8	444849	159549	134644	108698	184404	211753	73557.2	316808	148135	88757.1	164896	293686	128796			226670	49847.7	143751	240771	169745	377039	28094.4	207896	192879	148745	176182	438676	208534	168522	351364	236717	390089	257881	245860	162028		441194	136024	50339.2	146530	181716	218829			56058.9	249382	238734	152847	368710	197445	83077.2	120404	141941	129633	172968	213506	195522	6.10832e+06
O14976	GAK_HUMAN	GAK		25	25			858315	968012	829294	893095	904816	924790	865939	931383	987968	872032	953481	932000	852644	908241	999903	999242	895494	818918	952953	876244	842648	859552	776548	793383	873516		966096	980146	902213	900360	805577	894420	912453	954779	780646	762722	942773	990068	953037	885288	861781	923388	796886	909922	829038	821156	894694	733204	856313	1.02054e+06	951430	932117	932256	899743	918158	980472	900703	904080	899249	905085	894156	919384	909018	908889	813056	875159	795979	892954	767033	837362	924175	818797	1.02504e+06	958105	1.07134e+06	937285	920906	1.02832e+06	940958	881931	930087	899948	877808	913297	1.03273e+06	893600	1.03189e+06	908976	858916	766155	893922	803349	1.02206e+06	875570	810024	850185	861435	839993	513698
O14979	HNRDL_HUMAN	HNRNPDL		15	12	6.56289e+07	4.00685e+07	5.2224e+07	3.95987e+07	5.48907e+07	4.68176e+07	4.46171e+07	3.15282e+07	3.71336e+07	4.75416e+07	3.96335e+07	4.97163e+07	4.60218e+07	4.41621e+07	4.42313e+07	4.69552e+07	4.0579e+07	4.08888e+07	5.9517e+07	4.83872e+07	4.21011e+07	3.81108e+07	4.16225e+07	4.12227e+07	3.50169e+07	5.01226e+07	5.54726e+07		6.13125e+07	4.80594e+07	5.54353e+07	5.92292e+07	5.08649e+07	3.49813e+07	4.28878e+07	4.56218e+07	4.9926e+07	3.67851e+07	4.69503e+07	4.66608e+07	5.59553e+07	4.59429e+07	4.88413e+07	5.19375e+07	5.19751e+07	3.82376e+07	4.4319e+07	4.48007e+07	4.25143e+07	3.99649e+07	4.30849e+07	5.14133e+07	5.28452e+07	5.17603e+07	5.07644e+07	5.15261e+07	4.50553e+07	3.90928e+07	3.99864e+07	4.45549e+07	4.59036e+07	4.13932e+07	4.83066e+07	5.53402e+07	5.67517e+07	5.9457e+07	6.38678e+07	4.3027e+07	4.30749e+07	3.49454e+07	4.23412e+07	3.86697e+07	4.92235e+07	3.245e+07	4.40145e+07	4.69363e+07	5.53019e+07	4.68146e+07	5.78682e+07	9.3121e+07	6.37297e+07	3.5143e+07	4.22886e+07	7.01357e+07	5.6076e+07	2.29738e+07	3.05804e+07	4.83004e+07	5.08349e+07	3.87709e+07	5.9677e+07	6.36151e+07	5.04065e+07	2.83027e+07	3.52521e+07	5.19504e+07	5.21578e+07	4.96313e+07	5.44866e+07	4.89268e+07	3.3333e+07
O14980	XPO1_HUMAN	XPO1		41	41			7.50299e+06	7.48906e+06	5.82504e+06	7.05647e+06	7.31025e+06	7.61071e+06	7.16346e+06	6.90214e+06	7.09356e+06	6.74571e+06	6.15192e+06	6.23516e+06	6.63691e+06	8.02431e+06	6.53162e+06	7.1514e+06	6.83499e+06	6.87619e+06	7.45789e+06	7.23832e+06	6.55351e+06	7.20782e+06	6.40719e+06	6.77241e+06	7.05162e+06	3.93293e+06	7.41412e+06	6.54993e+06	7.37125e+06	6.16163e+06	6.51265e+06	7.52871e+06	7.32225e+06	7.30242e+06	6.90983e+06	7.49077e+06	6.97321e+06	6.86767e+06	7.57839e+06	6.8706e+06	6.23633e+06	5.63563e+06	6.58258e+06	6.95828e+06	7.06513e+06	6.72153e+06	6.79228e+06	6.18494e+06	6.29671e+06	6.85518e+06	6.79665e+06	7.12534e+06	6.44484e+06	6.97353e+06	7.30285e+06	8.19662e+06	7.26549e+06	7.41107e+06	6.81043e+06	6.45872e+06	6.14341e+06	6.74572e+06	7.25934e+06	6.83571e+06	6.13869e+06	7.21843e+06	6.96281e+06	8.17484e+06	6.41088e+06	6.8006e+06	6.7238e+06	7.15521e+06	6.98302e+06	6.5769e+06	7.42666e+06	6.09095e+06	6.57731e+06	6.72977e+06	6.48827e+06	6.55441e+06	6.74552e+06	6.0464e+06	6.95072e+06	6.72801e+06	7.01946e+06	6.62595e+06	7.57391e+06	6.6508e+06	7.03176e+06	6.79484e+06	7.40076e+06	7.05856e+06	7.08186e+06	6.60278e+06	7.11537e+06	7.21894e+06	6.99024e+06	6.94132e+06	1.0984e+07
O14981	BTAF1_HUMAN	BTAF1		41	41			343784	257102	368988	273384	302649	396506	360375	406501	253255	410284	243604	263358	387270	477364	343108	348975	438007	272748	420975	370645	278488	320020	227350	421354	472668		368358	376172	362010	392272	463523	231249	478082	361631	409498	274576	349704	359021	401714	342791	316008	271358	486693	252418	431299	272760	375374	278233	333338	427908	322718	304842	363546	330113	281370	286785	322703	286088	320953	267310	379103	324790	325974	387981	296056	261961	300496	223456	424279	256179	272812	247670	272573	282962	322176	271485	328442	451689	356716	297611	342962	378801	350682	210060	280581	232780	413614	301919	418905	414363	462988	390753	288698	393860	440110	439431	352120	411864	551874
O14994	SYN3_HUMAN	SYN3		30	30			7.02956e+06	7.89724e+06	8.58662e+06	7.14484e+06	7.99513e+06	6.13351e+06	7.75236e+06	8.829e+06	7.48922e+06	6.6651e+06	7.18443e+06	7.8686e+06	8.21115e+06	8.27172e+06	6.74572e+06	7.34215e+06	9.59549e+06	7.56782e+06	5.89769e+06	6.85269e+06	6.83025e+06	7.42368e+06	5.32636e+06	8.4612e+06	8.79758e+06		6.6951e+06	7.78364e+06	6.88774e+06	7.33499e+06	8.35884e+06	6.46741e+06	6.62328e+06	8.03055e+06	6.77324e+06	5.80375e+06	7.25138e+06	7.54612e+06	5.89699e+06	7.98429e+06	7.43912e+06	6.96493e+06	8.52345e+06	6.31749e+06	6.75844e+06	7.20815e+06	7.6649e+06	5.86115e+06	6.90961e+06	7.26338e+06	6.09509e+06	8.12982e+06	7.44152e+06	7.63439e+06	8.26479e+06	6.02562e+06	6.99348e+06	7.32937e+06	7.84016e+06	5.3996e+06	7.58003e+06	7.55976e+06	7.09773e+06	7.41333e+06	7.39132e+06	8.37151e+06	7.86523e+06	6.04877e+06	7.5842e+06	7.47723e+06	8.11667e+06	5.41073e+06	7.64772e+06	7.51592e+06	5.96678e+06	8.92712e+06	8.59542e+06	1.17239e+07	9.74833e+06	7.57019e+06	7.81294e+06	1.16332e+07	1.12392e+07	6.5115e+06	8.70189e+06	9.12829e+06	6.38727e+06	7.39178e+06	9.47589e+06	9.88812e+06	8.8436e+06	5.77024e+06	7.49752e+06	9.13605e+06	9.67457e+06	7.42613e+06	8.33079e+06	8.81355e+06
O15013	ARHGA_HUMAN	ARHGEF10		10	10			4276.31	3248.75	4976.16	6027.73	3312.83	5943.33	4922.9	5040.53	6473.17	6823.85	1832.51	3193.13	5786.16	6883.46	3807.64	4936.42	5571.97	2909.62	5296.89	4176.5	3582.13	2651.02		6678.79	3854.3		8730.01	3125.83	4925.64	2561.24	5291.28		3252.07	4183.33	3669.92	3127.52	3618.14	7350.94	4461.07	6946.8	4167		5448.49		5655.12	1907.14	3749.57		3551.77	4775.84	2849.19	4248.71	2283.93	2098.62	3657.63	4301.64	2708.93		3747.17	5036.29	2819.87	2256.42	8573.29			3621.79	5128.64	3727.21	7342.87	4696.13	3581.21	4489.28		2539.07	8442.79		7665.38	3506.5	7641.44		7382.46	3071.16	5144.78	3429.22	2856.96	1751.14	9971.08		5440.52	4570.97	6710.58	4196.97	1841	7297.26	5655.51	7115.97	4715.29	5189.55	35335.1
O15014	ZN609_HUMAN	ZNF609		16	16			12467	5501.53	19342.3	9953.11	12744.2	4822.55	12796.4	18668.6	5302.43	22982.2	8637.91	8373.63	12865.5	19427.5	5747.9	7709.42	18898.6	11161.6	6313.63	9493.57	6342.92	11486.7		25430	21368.1		17264.6	15885.5	14507.1	14735.5	27035.3	3836.7	10626.9	15906.3	10852.6	6559.32	10699.4	15113.4	11927.9	11927.4	13983.1	4638.64	21245.4		12291.4	12508.5	14693.3	6131.31	9406.58	11623.3	15338	14146.2	12475.8	12134.5	8531.48	5644.61	12311.5	6627.18	13490.4	12864.9	9234.92	16849.8	14451.2	9218.42	17545.2	8060.95	8517.99	5045.55	14738.3	8353.91	7702.21	3817.38	8938.07	11853.5	13398.6	14728.9	18688.7	27022.6	13999.2	6281.05	10247.6	17745.5	21379.1		6339.71	11684.6	15475.2	12551.9	20626.1	18190.1	15780.3	4402.61	9087.57	16586.7	18420.1	22177.3	14064.4	18557.3	23126.7
O15015	ZN646_HUMAN	ZNF646		3	3								3290.39		5852.15		8371.75														6535.49	10742.9				5811.68		4696.54		6034.19					1594.64					5718.43									4911.2																	4759.39					9396.64									6464.25							2798.11	3511.27				5618.07	7407.55		5629.88	20278.3
O15016	TRI66_HUMAN	TRIM66		2	2									436.421										562.887		1187	818.831	1319.52			521.52	665.115						962.736		981.564												627.544		943.132										1028.8												963.227																						734.536	594.811
O15018	PDZD2_HUMAN	PDZD2		8	8			1048.1	1945.47	1345.44	1108.32	2343.28	828.02	607.809	1590.9	2073.9	1229.33	2419.33	3180.02	1957.99	1338.6	1225.88	1920.71	1167.78		1248.64		1451.97			992.396	1942.72		1492.15		1480.75		2212.28	2744.08	1874.44	1346.52	1663.38		941.211	2135.42		1526.48			760.491		1896.78		1487.14		2265.68	1549		1872.39	1765.43	2353.2	966.451	1807.12		3230.92	1842.04	1112.61	2321.61	2537.27						1612.22	2255.41	1167.2			1450.43	896.095		4495.2	1613.12	1910.98	1823.98	1115.47	1350.12	2605.66	2367.81	2097	2036.71	4237.88		1068.31	1504.42	1163.7	2417.26	1151.97		1610.08	1291.94	890.399	1950.51	1248.73	1265.59
O15020	SPTN2_HUMAN	SPTBN2		96	95			7.09793e+06	6.4181e+06	1.06047e+07	6.71902e+06	8.00957e+06	6.55086e+06	8.26319e+06	9.476e+06	6.77411e+06	1.07097e+07	7.77444e+06	8.00531e+06	8.87426e+06	7.6083e+06	7.0614e+06	6.63595e+06	1.07208e+07	8.19224e+06	7.3426e+06	7.78548e+06	7.52615e+06	7.70148e+06	6.16515e+06	1.08759e+07	1.14594e+07		6.99386e+06	9.05639e+06	8.84419e+06	8.5394e+06	1.0492e+07	6.71832e+06	8.64099e+06	9.35146e+06	8.3787e+06	7.99983e+06	9.71614e+06	9.53364e+06	6.70901e+06	8.90853e+06	8.71559e+06	7.02865e+06	1.0903e+07	7.00803e+06	8.58844e+06	6.97451e+06	8.40735e+06	7.19326e+06	7.34714e+06	8.86358e+06	6.07738e+06	8.9457e+06	8.16804e+06	8.027e+06	8.43692e+06	7.42028e+06	8.10578e+06	7.59274e+06	8.63249e+06	7.84364e+06	9.28249e+06	8.55446e+06	6.80864e+06	8.80607e+06	9.18863e+06	6.35231e+06	7.75248e+06	6.62194e+06	9.34533e+06	6.95466e+06	8.05828e+06	6.42016e+06	8.05265e+06	8.39306e+06	5.801e+06	7.58964e+06	8.47841e+06	1.34542e+07	9.82757e+06	7.37894e+06	6.79882e+06	1.16453e+07	1.0795e+07	5.3865e+06	6.03142e+06	7.80825e+06	5.98389e+06	5.78639e+06	1.07511e+07	9.3781e+06	9.7837e+06	5.77668e+06	6.43051e+06	9.55408e+06	1.02652e+07	1.06165e+07	9.12028e+06	1.04247e+07	2.80013e+06
O15021	MAST4_HUMAN	MAST4		1	1								1476.37								610.405			1289.41								4378.71				408.962				3571.45			2079.2																																										3146.14				6070.17	1799.68							3686.31		2906.48				5363.51
O15027	SC16A_HUMAN	SEC16A		56	56		1.36471e+06	989290	1.40374e+06	805375	1.54864e+06	1.42227e+06	855701	919782	992474	1.55289e+06	1.01825e+06	1.34015e+06	1.46681e+06	992058	1.41255e+06	1.59472e+06	1.57079e+06	973857	1.50228e+06	1.07284e+06	1.07549e+06	1.67154e+06	1.80041e+06	1.89528e+06	855674	920484		1.95702e+06	1.23856e+06	1.31546e+06	1.42651e+06	927166	978340	1.11035e+06	1.37979e+06	1.33788e+06	1.53626e+06	1.51676e+06	1.51963e+06	1.93782e+06	1.26712e+06	1.30785e+06	1.82994e+06	993058	1.06115e+06	1.1393e+06	1.43471e+06	1.43837e+06	1.53114e+06	1.32e+06	1.5152e+06	1.85029e+06	1.49333e+06	1.35303e+06	1.47943e+06	1.46222e+06	1.03403e+06	1.27647e+06	1.32415e+06	1.40927e+06	1.39938e+06	1.30082e+06	1.41713e+06	1.60416e+06	1.24847e+06	1.49746e+06	1.7808e+06	1.40062e+06	936440	845992	1.39063e+06	1.43791e+06	1.40567e+06	1.51031e+06	1.17472e+06	1.9687e+06	1.60342e+06	1.77919e+06	1.09119e+06	1.54406e+06	888178	1.10244e+06	1.12589e+06	1.35066e+06	1.60969e+06	1.87334e+06	1.53841e+06	2.24116e+06	1.78294e+06	922054	1.11811e+06	1.11288e+06	802038	1.30343e+06	1.02397e+06	1.03181e+06	1.0057e+06	1.21311e+06	888190	3.72804e+06
O15031	PLXB2_HUMAN	PLXNB2		42	42	6.09832e+06	5.83595e+06	2.07852e+06	2.35273e+06	1.65593e+06	1.89923e+06	2.5258e+06	1.98775e+06	2.10224e+06	1.91147e+06	2.25967e+06	1.8777e+06	2.0262e+06	2.40228e+06	1.8913e+06	2.10524e+06	1.99148e+06	2.00872e+06	1.91514e+06	1.99422e+06	1.93373e+06	2.05582e+06	2.01251e+06	2.16444e+06	2.22401e+06	1.55491e+06	2.03079e+06		2.26771e+06	1.96686e+06	1.9448e+06	1.7245e+06	1.66816e+06	1.82565e+06	1.90725e+06	1.82046e+06	1.91403e+06	2.08409e+06	1.81463e+06	2.02151e+06	2.29886e+06	1.92585e+06	1.92201e+06	1.72441e+06	1.76117e+06	2.09945e+06	1.83114e+06	2.05953e+06	1.77664e+06	2.01115e+06	1.97425e+06	1.79681e+06	2.25312e+06	1.98013e+06	1.88283e+06	2.00894e+06	2.1071e+06	1.72972e+06	2.08478e+06	2.04138e+06	1.7839e+06	1.87667e+06	1.94974e+06	2.1552e+06	2.28107e+06	2.01802e+06	2.00484e+06	2.4143e+06	2.02624e+06	1.96931e+06	1.76745e+06	1.86134e+06	1.98904e+06	1.86844e+06	2.01591e+06	2.12548e+06	2.48258e+06	1.88647e+06	2.16946e+06	1.7703e+06	1.85245e+06	1.88745e+06	2.14474e+06	1.70639e+06	1.73866e+06	2.15957e+06	1.91719e+06	2.17375e+06	2.65052e+06	2.01816e+06	2.12989e+06	1.93752e+06	2.01182e+06	1.7309e+06	2.14639e+06	1.90959e+06	1.90438e+06	1.76524e+06	1.88335e+06	1.82635e+06	2.87805e+06
O15033	AREL1_HUMAN	AREL1		10	10			295565	239407	407630	296521	287274	241865	388510	277585	235755	395327	221905	245362	309784	276999	249424	289874	409988	218145	177498	363279	139969	178767	200611	335116	352445		282125	280594	281973	288285	319433	285072	236186	264117	293941	195197	285224	356559	302542	171101	282634		388204	161592	265806	103731	180881		283609	389143	308283	273802	273356	292461	287527	186184	218104	213665	247691	237959	285949	271949	165572	130803		179160	320019	123668	238137	257506	210209	332314	317579	314853	360222	248402	261833	322515	373964	298535	266521	345527	315080	180394	353062	365426	275091	279020	332142	380560	377702	244051	233234	356985	384780	386025	360008	316334	140389
O15034	RIMB2_HUMAN	RIMBP2		16	16			62373.8	90358.1	59403.7	111533	78140.6	55476.4	67636	70441	91292.3	53871.4	114413	103994	72083.5	72759.6	97390.3	89074.1	75306.3	110179	67548.6	74832.9	100109	116703	97939.2	61374.4	60471.4		95023.3	90680.2	74233.1	76965.9	66696.1	86406.8	68777.3	83582.8	78464.6	83116.8	88275.2	74628.3	89101.6	81273.5	80447.7	114499	62943.1	116607	72996.8	108576	94214	87553.9	100427	90022.9	89761.5	91330.4	90336.2	81823.1	80961.2	115114	66870.9	93056.5	104152	84971.3	93021.2	103975	116414	96657.8	91498.7	95090.7	110458	97593.9	57167.4	99817.4	104560	75176.9	96526.5	102741	92165.4	119223	94329.9	99382.2	95103.8	94797.6	88474.2	88551	88145.1	90515.4	109820	100641	100258	101293	70801.3	74918.6	65653	43413.1	95835.3	70797.5	69116.4	51353.2	73922.1	60077.1
O15037	KHNYN_HUMAN	KHNYN		6	6			5086.59	3405.37	6946.8	5731.73	4476.87	5211.74	7595.31	5842.66	7125.96	6723.87	4455.08	3945.07	4700.33	4364.7	4201.13	3949.11	3338.46	3412.79	4060.85	6991.2	4013.96	1495.61		5086.03	6318.01		5224.61	5527.88	4153.59	2620.64	4704.25	2992.61	5464.6	5320.4	8090.75	3853.61	6478.77	5929.15	5374.21	6033.37	5115.78		5586.6	3235.71	7605.52	2600.3	7901.9		8342.15	8006.24	2153.9	3969.62	6140.45	2928.21	3981.19		5412.99	6274.14	2532.22	2799.55	7051.31	3158.06	4327.12	6409.96	2355.65	5397.23		3066.64	5605.13	5333.4		3604.85	4331.36	2803.05		2594.69	6132.12	6579.51	5686.25	4830.87	6348.14	4159.87	6470.15	3870.96	4362.32	6712.38	8067.95		5223.83	3956.62	7562.57	4969.03	5134.81	3987.15	7259.42	7826.31	5710.95	6669.08	6588.55
O15040	TCPR2_HUMAN	TECPR2		17	17			852451	813060	847532	977141	1.0355e+06	822048	774990	979919	858312	909338	888823	889113	833559	870970	784157	752673	849800	906205	958820	690358	775726	786686	682416	789531	1.00643e+06		780130	945716	768069	1.0126e+06	835823	863404	818607	816669	822102	741683	861267	894525	881283	922605	975914	943264	778414	922701	749439	832469	864512	807620	833287	903415	897452	880246	952178	793642	849019	844504	833479	771253	916733	782405	780388	1.04434e+06	833051	966631	754029	893369	643886	761685	747783	664498	868964	829784	919235	912776	766151	809443	935989	998417	876881	806387	820685	865978	1.03633e+06	688416	758087	816701	1.04013e+06	798328	999262	928778	900438	814186	698863	823405	855874	1.04151e+06	861769	917853	230139
O15041	SEM3E_HUMAN	SEMA3E		14	14			112879	82141.4	423059	137106	183281	198051	337535	466440	83498.9	420994	122224	119312	495289	121457	154722	191472	561538	185656	290185	318114	110089	128822	86784	496494	596866		60646.5	252774	239387	355560	504494	146431	295348	302115	191920	140865	286202	270852	82686	240077	279970	187292	548474	149636	366842	113174	219898	120588	161536	329535	52874.3	222332	275025	201264	261130	168358	211041	98283.3	219872	163446	246624	225100	84875.2	385578	266753	172626	168248	127631	433928	87327	193969	106116	142032	212381	96324.3	98028.9	183146	851095	648772	233358	309614	662254	661206	96319.2	100370	203605	92195.9	133043	446055	508029	415607	204514	158870	509511	491031	497124	413267	524506
O15042	SR140_HUMAN	U2SURP		26	26	2.57016e+06	3.25732e+06	2.85896e+06	1.99156e+06	2.9962e+06	2.32755e+06	2.8209e+06	2.52944e+06	2.93287e+06	3.15301e+06	2.05847e+06	3.84307e+06	2.23367e+06	2.25964e+06	3.14415e+06	3.08166e+06	2.61711e+06	2.75314e+06	3.42421e+06	2.79069e+06	3.15482e+06	2.97928e+06	2.32378e+06	2.46768e+06	1.97445e+06	3.50704e+06	3.76538e+06		2.96457e+06	2.69973e+06	3.30036e+06	2.88826e+06	3.55412e+06	1.78213e+06	3.20797e+06	3.35904e+06	2.95262e+06	2.86037e+06	3.26673e+06	2.99561e+06	2.92071e+06	2.8518e+06	2.66041e+06	2.76847e+06	3.56468e+06	1.48656e+06	3.17034e+06	2.32513e+06	2.94327e+06	2.4224e+06	2.6358e+06	3.29171e+06	2.52968e+06	3.18179e+06	2.78931e+06	2.78174e+06	2.87417e+06	1.92378e+06	2.7255e+06	2.61578e+06	2.86277e+06	2.75616e+06	2.6305e+06	3.00467e+06	2.85238e+06	2.80011e+06	3.01277e+06	2.11628e+06	2.50018e+06	1.63832e+06	3.196e+06	2.65498e+06	2.48564e+06	1.94065e+06	2.33114e+06	2.59163e+06	2.40743e+06	2.43043e+06	2.76688e+06	4.03388e+06	3.16584e+06	1.86019e+06	2.21552e+06	3.2837e+06	3.08238e+06	1.86879e+06	1.76803e+06	2.56178e+06	2.68222e+06	1.8425e+06	3.47151e+06	3.26425e+06	3.42238e+06	2.24892e+06	2.09967e+06	3.17047e+06	3.83833e+06	4.39283e+06	3.13078e+06	3.28524e+06	4.88761e+06
O15047	SET1A_HUMAN	SETD1A		30	29			149512	97842.7	220057	156630	141659	148873	162116	219123	93628.4	262514	98810.1	132312	213859	163271	121265	115170	240769	149814	149438	157873	91277.6	107778	86639.3	244930	263035		177841	166444	175038	163097	255409	89044.5	161856	175542	166957	128482	157927	181739	166760	185107	153155	183641	267694	74457.4	176717	130076	154906	153344	168830	187622	147602	187709	143529	153595	176119	106929	143634	144721	182456	141678	172878	129819	175442	166602	172601	139016	113893	49136.8	191839	145655	170883	81402.9	127832	139595	117877	133562	131497	303767	209954	116531	137509	254533	215234	75634.2	70943.3	127583	182305	93964	226039	243309	209507	126607	112701	226855	250792	306674	241983	204130	208330
O15049	N4BP3_HUMAN	N4BP3		9	9			94116.2	59010.5	68096.7	56878.8	46321.5	86178.1	54479	73640.3	45413	66786	55700.5	63483.7	61769.5	81198.7	49123.5	36265.3	76323	67511	75273.3	46109.1	51208.2	52393.1	40875.8	63402.2	59941.8		80026.2	84524	57804	68602.8	72282.1	45533.6	66950.5	60319.2	38456.4	52752.8	76269	65044.3	70647.8	65474.5	56057.8	37652.1	61597.8	78577.2	54669.8	72350.5	74426.9	85641.5	83695.8	73200.1	87744.6	73370.2	61531.6	51537.4	65477.1	59931.6	55499.7	65672.1	68615.4	48860.9	49242.6	68172.7	55036.8	61436.6	48151.2	103490	64207.9	52938.6	65972	58419.5	61226.1	59484.2	59616.9	62200.4	54187.4	58240.5	79859.9	70213.7	57923.2	62687.9	65991.6	72504.3	96711.1	67087	71149.2	55517.6	43851.8	66672.3	89651.9	56946.5	55718.1	63781	82949.7	74771.6	59809.6	71322.8	54037.2	86569.3
O15054	KDM6B_HUMAN	KDM6B		2	2					1151.86							961.789							756.985			729.819				1631.06	653.223						1591.95			2984.59	589.416								598.877															1538.71				859.578							1409.08													764.382							801.364	607.439				536.6	680.427	1102.86		775.85
O15056	SYNJ2_HUMAN	SYNJ2		3	3																																																																																4106.04																					2500.13
O15060	ZBT39_HUMAN	ZBTB39		1	1					3443.73							4469.29			3368.8	800.375			2192.52							1162.78	1811.83								2063.58																																													2747.24				2847.91							2685.32		2042.43					2452.15		2760.03
O15061	SYNEM_HUMAN	SYNM		53	53			7.11243e+06	2.85981e+06	1.38616e+07	2.94098e+06	4.70683e+06	3.60911e+06	6.63735e+06	1.05644e+07	3.22617e+06	1.43571e+07	3.06412e+06	2.93791e+06	9.10954e+06	5.68299e+06	3.39256e+06	4.18259e+06	1.58603e+07	5.12848e+06	4.08676e+06	5.11948e+06	3.5367e+06	3.90208e+06	3.94361e+06	1.16476e+07	1.29055e+07		2.68002e+06	5.82661e+06	4.08338e+06	6.25841e+06	1.76258e+07	3.5791e+06	5.00054e+06	6.86881e+06	5.68637e+06	4.23438e+06	5.18614e+06	6.04125e+06	2.02787e+06	6.06147e+06	4.89677e+06	2.89902e+06	1.78186e+07	4.04395e+06	5.26693e+06	3.3463e+06	4.995e+06	5.28207e+06	4.74771e+06	5.59656e+06	2.11244e+06	5.84333e+06	3.96826e+06	3.4673e+06	6.39651e+06	3.90132e+06	5.14285e+06	3.60293e+06	4.72639e+06	5.37113e+06	6.57527e+06	5.81025e+06	3.37211e+06	7.47077e+06	5.32636e+06	2.35385e+06	4.98537e+06	3.39971e+06	1.00513e+07	3.46502e+06	4.81981e+06	2.55781e+06	3.94525e+06	4.8716e+06	2.02908e+06	4.45431e+06	5.43865e+06	1.95773e+07	9.39728e+06	4.34925e+06	5.01984e+06	1.54788e+07	1.32772e+07	2.43918e+06	2.7786e+06	5.76761e+06	2.12595e+06	2.46867e+06	1.15438e+07	1.19926e+07	9.15102e+06	3.19849e+06	3.5387e+06	1.0382e+07	1.15423e+07	1.22644e+07	8.49717e+06	1.14846e+07	2.32624e+06
O15063	GRRE1_HUMAN	GARRE1		8	8			37488.7	19287.8	32204.8	16321.2	32004	30204.3	23856.9	28263.7	23299.8	28919			28420.7	18379.5	10620.2	12994.4	32957.3	18421.5	23780.7	16150.6	15982.1	13865		38157.8	38504.8		12214.9	19135.6	20254.3	16433.3	24296.5	19529.9	17863.5	16054.9	13055.6	13600.5	13574.6	22820.2	19043.2	16788.7	19681.9		25591.3	15001.9	17969.3	23582.4	20824.4	15549.5		12374.7	11533	24472.7	13900.9	11667.6	26167.4	25357.2	25243.1	8723.92	26885.7	9297.04	7436.6		15750.8	24675.4		24900.9	10325.9		20343.6	31378.3	19425.9	20693.2	20539.8	19166.3	22933.9	19990.7	16763.2	19443.8	24422	13844.5	17836.5	25940.4	28473.2	9752.4	19530.6	27923.2		25385.4	31251.5	22182.2	33061.1	23040.6		27713.7	37671.9	34708.6	24163.4	22817.4	13111.5
O15066	KIF3B_HUMAN	KIF3B		30	23	1.7399e+06		2.3388e+06	3.64768e+06	4.64134e+06	3.84883e+06	3.97995e+06	4.32609e+06	4.71578e+06	4.23194e+06	3.69945e+06	4.83116e+06	3.8603e+06	3.93525e+06	4.20464e+06	2.24203e+06	3.32336e+06	3.49126e+06	4.74326e+06	3.86807e+06	4.22747e+06	4.04506e+06	3.60982e+06	3.50099e+06	3.64008e+06	4.35227e+06	4.0831e+06		2.26553e+06	3.98829e+06	4.09066e+06	4.02123e+06	4.35274e+06	3.68755e+06	3.79483e+06	4.28955e+06	3.68828e+06	4.2786e+06	3.85752e+06	4.07115e+06	2.20138e+06	3.93948e+06	3.73647e+06	3.90999e+06	4.18364e+06	3.81072e+06	3.7681e+06	3.66899e+06	3.95129e+06	4.12657e+06	3.69134e+06	3.75587e+06	2.46132e+06	4.32441e+06	3.92434e+06	4.01784e+06	3.90219e+06	3.6379e+06	4.17192e+06	3.91208e+06	3.93945e+06	4.13916e+06	4.35091e+06	4.09543e+06	2.59102e+06	3.8778e+06	4.21748e+06	3.85395e+06	3.77045e+06	3.92288e+06	4.84625e+06	3.54987e+06	3.86385e+06	3.58627e+06	3.96692e+06	4.05894e+06	2.25669e+06	3.64595e+06	3.87606e+06	5.20115e+06	4.15261e+06	3.79264e+06	3.61802e+06	4.87865e+06	4.75587e+06	3.6095e+06	3.48819e+06	3.76267e+06	2.17402e+06	3.34144e+06	4.731e+06	4.10997e+06	3.79948e+06	3.69477e+06	3.98069e+06	4.49104e+06	4.23365e+06	5.07545e+06	4.31425e+06	4.114e+06	600750
O15067	PUR4_HUMAN	PFAS		30	30	9.59236e+06	8.48097e+06	8.60498e+06	9.72723e+06	7.16619e+06	8.07047e+06	9.18606e+06	9.63537e+06	9.18191e+06	8.14908e+06	9.0308e+06	7.79336e+06	7.79044e+06	7.82981e+06	7.60645e+06	9.23963e+06	8.65302e+06	8.92662e+06	8.04283e+06	8.90813e+06	9.7385e+06	8.71082e+06	8.76685e+06	1.03154e+07	8.90504e+06	8.3209e+06	8.26479e+06		8.33022e+06	8.11104e+06	8.47784e+06	7.21362e+06	7.93147e+06	9.81714e+06	9.2097e+06	9.8183e+06	8.49604e+06	9.72884e+06	9.03072e+06	8.64283e+06	9.33801e+06	8.79023e+06	8.02726e+06	6.74507e+06	7.6193e+06	8.93044e+06	8.88239e+06	9.1682e+06	9.17477e+06	7.85415e+06	8.13036e+06	7.65831e+06	8.06244e+06	9.1198e+06	8.18591e+06	7.85097e+06	9.05966e+06	9.66892e+06	8.57528e+06	9.2339e+06	9.10672e+06	8.292e+06	8.19117e+06	7.82798e+06	7.81618e+06	8.04099e+06	7.39431e+06	7.92849e+06	8.5778e+06	1.07438e+07	8.30777e+06	9.35039e+06	8.56709e+06	8.7014e+06	8.91533e+06	7.95269e+06	9.2908e+06	8.12323e+06	8.17799e+06	7.34533e+06	7.68632e+06	8.60556e+06	7.60833e+06	7.27641e+06	7.77241e+06	9.21076e+06	9.14554e+06	7.93265e+06	8.48967e+06	8.50488e+06	7.55034e+06	7.55286e+06	8.19176e+06	8.71959e+06	8.43921e+06	7.57791e+06	8.0707e+06	7.38487e+06	7.64514e+06	7.70934e+06	1.5233e+07
O15068	MCF2L_HUMAN	MCF2L		32	32			614904	572303	699064	615717	744599	635505	685111	656851	778678	591892	642578	694067	609836	600758	615994	546187	658544	560522	671899	619532	528684	574303	629730	563733	645807		564488	590118	617012	681401	604333	553444	606757	563818	507223	531703	591532	619001	538912	638454	581849	658683	604175	507935	641483	623420	648388	589752	585660	605262	574696	576275	592600	543196	590724	538052	618362	584277	499736	554591	610115	609746	525060	571690	599845	650269	628745	555898	596437	566118	571960	565786	652915	588011	558509	655187	618768	647381	627602	599870	531998	589324	661400	531621	583619	585940	627801	677139	767614	677075	615723	644633	627652	616395	711683	645028	634649	642995	74120.5
O15069	NACAD_HUMAN	NACAD		19	19			1.19376e+06	1.87879e+06	1.26957e+06	2.0295e+06	1.73378e+06	958883	1.34102e+06	1.40553e+06	1.96299e+06	1.28848e+06	2.16444e+06	2.00308e+06	1.47406e+06	1.30532e+06	2.01286e+06	1.72054e+06	1.37756e+06	1.98759e+06	1.66631e+06	1.42872e+06	2.04454e+06	2.11661e+06	2.31563e+06	1.26343e+06	1.36953e+06		1.81e+06	1.88573e+06	1.80018e+06	1.88442e+06	1.30901e+06	2.05911e+06	1.46948e+06	1.67695e+06	1.8919e+06	1.99012e+06	1.82037e+06	1.81272e+06	1.78565e+06	1.82738e+06	1.63915e+06	2.45448e+06	1.21661e+06	2.30653e+06	1.58077e+06	1.8054e+06	1.75432e+06	1.69283e+06	1.83489e+06	1.79969e+06	1.77088e+06	2.06131e+06	1.89351e+06	1.80649e+06	1.82911e+06	2.38025e+06	1.50085e+06	2.04591e+06	1.90649e+06	1.92113e+06	1.59834e+06	2.13496e+06	1.71264e+06	2.14892e+06	2.03481e+06	2.17374e+06	2.19802e+06	2.17286e+06	1.17647e+06	1.62223e+06	2.09517e+06	1.72664e+06	1.89714e+06	1.98733e+06	1.84901e+06	2.28741e+06	2.21447e+06	1.58736e+06	1.73763e+06	1.53011e+06	1.43836e+06	1.74048e+06	1.7673e+06	1.87819e+06	1.93703e+06	2.12376e+06	1.80156e+06	2.24161e+06	1.30366e+06	1.26474e+06	1.49303e+06	918662	1.7888e+06	1.47852e+06	1.57242e+06	1.14945e+06	1.71297e+06	1.09525e+06
O15075	DCLK1_HUMAN	DCLK1		33	33	2.66099e+07		2.79446e+07	2.10262e+07	2.43443e+07	2.41671e+07	2.66763e+07	2.00191e+07	2.4077e+07	2.61792e+07	2.45731e+07	2.31705e+07	2.45551e+07	2.55851e+07	2.54484e+07	2.55969e+07	2.22342e+07	2.07374e+07	2.5777e+07	2.47807e+07	2.27458e+07	2.27287e+07	2.2335e+07	2.2456e+07	2.14564e+07	2.49647e+07	2.77954e+07		2.92981e+07	2.47314e+07	2.49347e+07	2.70006e+07	2.46709e+07	2.118e+07	2.22764e+07	2.33627e+07	2.40345e+07	2.08868e+07	2.43969e+07	2.36569e+07	2.6854e+07	2.50767e+07	2.41125e+07	2.7701e+07	2.54712e+07	2.36667e+07	2.20619e+07	2.29178e+07	2.31946e+07	2.20828e+07	2.24901e+07	2.38142e+07	2.79304e+07	2.42441e+07	2.41407e+07	2.54299e+07	2.43249e+07	2.23266e+07	2.36789e+07	2.4085e+07	2.49119e+07	2.15003e+07	2.52899e+07	2.44627e+07	3.08884e+07	2.74553e+07	2.56658e+07	2.5781e+07	2.37298e+07	2.17058e+07	2.30478e+07	2.26096e+07	2.65903e+07	2.01776e+07	2.48488e+07	2.48782e+07	2.75109e+07	2.67444e+07	2.81966e+07	3.51619e+07	2.91949e+07	2.483e+07	2.42109e+07	3.23357e+07	2.95821e+07	1.93652e+07	1.97521e+07	2.56085e+07	2.7523e+07	2.28308e+07	2.56606e+07	2.48331e+07	2.61993e+07	1.98079e+07	2.30467e+07	2.45411e+07	2.6622e+07	2.56789e+07	2.64694e+07	2.55888e+07
O15078	CE290_HUMAN	CEP290		2	2					387.185					1133.01		2940.92				742.586			1452.8							2266.87	2668.84		1872.05																														2182.61		1604.63										858.241														794.69			1030.28			711.116			208.698		635.23		744.489			964.265
O15079	SNPH_HUMAN	SNPH		11	10			1.0178e+06	1.04789e+06	859019	1.19557e+06	1.34446e+06	677405	857235	896574	1.14509e+06	895056	1.021e+06	1.0992e+06	883614	991062	1.08168e+06	995177	888993	1.32093e+06	647616	872448	1.10065e+06	1.21937e+06	1.10585e+06	812577	912808		1.11182e+06	1.0015e+06	1.11356e+06	1.15276e+06	755408	935574	924965	892306	929570	1.23577e+06	1.05127e+06	976290	1.07625e+06	1.03351e+06	1.19964e+06	1.43177e+06	770372	1.01271e+06	874906	1.20437e+06	984843	1.11907e+06	975935	996874	1.00983e+06	1.11533e+06	968975	1.2871e+06	1.07372e+06	792475	829668	1.18188e+06	1.04653e+06	1.14489e+06	928329	1.04784e+06	1.1288e+06	1.13593e+06	1.14221e+06	1.18766e+06	1.01286e+06	773906	694765	1.00164e+06	1.15476e+06	1.23974e+06	1.14558e+06	959097	1.08654e+06	1.41584e+06	1.34099e+06	1.02725e+06	1.01472e+06	899430	858899	1.10875e+06	1.04839e+06	1.30796e+06	1.50207e+06	1.28655e+06	1.15194e+06	1.1713e+06	799700	961588	923355	656328	884260	814300	1.0112e+06	1.03192e+06	930458	832750	56682.5
O15083	ERC2_HUMAN	ERC2		30	30			2.20448e+06	1.68293e+06	2.17005e+06	1.96818e+06	1.99319e+06	1.2949e+06	1.95603e+06	2.02209e+06	2.0284e+06	1.51838e+06	2.03817e+06	2.04394e+06	1.95512e+06	1.71684e+06	1.58249e+06	1.48519e+06	2.20707e+06	1.40341e+06	1.29942e+06	1.46355e+06	1.65394e+06	1.6121e+06	1.13131e+06	1.99929e+06	1.87586e+06		1.71952e+06	1.77908e+06	1.61832e+06	1.77876e+06	1.79772e+06	1.52839e+06	1.36189e+06	1.6191e+06	1.45167e+06	1.3141e+06	1.58988e+06	1.45122e+06	1.69187e+06	1.84301e+06	1.65497e+06	1.67475e+06	1.62013e+06	1.71884e+06	1.40102e+06	1.64931e+06	1.69693e+06	1.23123e+06	1.51101e+06	1.47254e+06	1.77943e+06	1.70145e+06	1.69151e+06	2.08413e+06	1.71486e+06	1.63484e+06	1.44182e+06	1.82894e+06	1.72812e+06	1.23974e+06	1.68398e+06	1.70621e+06	2.27727e+06	1.94457e+06	1.86667e+06	2.0085e+06	1.95296e+06	1.44793e+06	1.79229e+06	1.73023e+06	1.88367e+06	1.35829e+06	1.68774e+06	1.94871e+06	2.0422e+06	2.21423e+06	2.25742e+06	2.92589e+06	2.06828e+06	1.98612e+06	1.72811e+06	2.44807e+06	2.34475e+06	1.1229e+06	1.77745e+06	2.27277e+06	1.79535e+06	1.76812e+06	2.25606e+06	2.07896e+06	1.59062e+06	1.24176e+06	1.72215e+06	2.01345e+06	2.26793e+06	1.60309e+06	2.10879e+06	1.89155e+06
O15084	ANR28_HUMAN	ANKRD28		21	18			3.55882e+06	3.96106e+06	3.7063e+06	3.1318e+06	3.31268e+06	3.46374e+06	4.08414e+06	4.06785e+06	3.72699e+06	3.89153e+06	3.94817e+06	4.04959e+06	3.80113e+06	3.39694e+06	3.68295e+06	3.67917e+06	3.85382e+06	3.345e+06	4.79065e+06	3.93812e+06	3.57e+06	3.7938e+06	3.12498e+06	4.18734e+06	3.98966e+06		3.67416e+06	4.22556e+06	3.52925e+06	3.50437e+06	3.8791e+06	3.63614e+06	4.02776e+06	4.03444e+06	3.95544e+06	3.63964e+06	4.05541e+06	3.70504e+06	3.62929e+06	3.84974e+06	3.67182e+06	2.97184e+06	3.97359e+06	3.78957e+06	3.77437e+06	4.27457e+06	3.90606e+06	3.52171e+06	3.32881e+06	4.10655e+06	3.15259e+06	3.92378e+06	3.64864e+06	3.39819e+06	4.26436e+06	3.92907e+06	4.06521e+06	3.51191e+06	3.66309e+06	2.9618e+06	3.82047e+06	3.79995e+06	3.87988e+06	3.04942e+06	3.17022e+06	3.48228e+06	3.88837e+06	4.24572e+06	4.06496e+06	3.35227e+06	3.64902e+06	3.59313e+06	3.2383e+06	3.95932e+06	3.93445e+06	3.30902e+06	3.63825e+06	4.1485e+06	3.6391e+06	4.07206e+06	3.18534e+06	3.67819e+06	3.85064e+06	2.99726e+06	3.19793e+06	3.14623e+06	3.12336e+06	3.13016e+06	3.78884e+06	3.78326e+06	3.86209e+06	3.93049e+06	3.91629e+06	4.12541e+06	3.55888e+06	3.91491e+06	3.60028e+06	3.61777e+06	2.2097e+06
O15085	ARHGB_HUMAN	ARHGEF11		45	45			2.77708e+06	3.69779e+06	2.89937e+06	3.39956e+06	3.23912e+06	3.02866e+06	2.82853e+06	3.26486e+06	3.63768e+06	3.18642e+06	3.388e+06	4.00099e+06	2.85581e+06	3.08484e+06	3.43453e+06	3.52399e+06	2.95845e+06	3.50451e+06	2.75495e+06	2.935e+06	3.64676e+06	3.58781e+06	3.65289e+06	2.51756e+06	2.74834e+06		3.8392e+06	3.39652e+06	3.21957e+06	3.23223e+06	2.75481e+06	2.59775e+06	2.83953e+06	3.07996e+06	2.7184e+06	3.33993e+06	3.38854e+06	3.0916e+06	3.9204e+06	2.99783e+06	3.0502e+06	2.68191e+06	2.49612e+06	2.99113e+06	2.93705e+06	3.59372e+06	3.47019e+06	3.17192e+06	2.92077e+06	3.20556e+06	3.61836e+06	3.39459e+06	3.14413e+06	3.82678e+06	3.3966e+06	2.70761e+06	3.02387e+06	3.6324e+06	3.48135e+06	3.30931e+06	3.39539e+06	3.12601e+06	3.7287e+06	2.97026e+06	3.10969e+06	4.21472e+06	3.39222e+06	2.54674e+06	2.33328e+06	3.30497e+06	3.64328e+06	2.89749e+06	3.7092e+06	3.27163e+06	4.05405e+06	4.06395e+06	3.37095e+06	3.31475e+06	3.33395e+06	3.07715e+06	2.97704e+06	3.37924e+06	3.21412e+06	3.90517e+06	3.77844e+06	3.82658e+06	3.98949e+06	3.35145e+06	3.0867e+06	2.77536e+06	3.22885e+06	2.70518e+06	3.14313e+06	2.99543e+06	3.11688e+06	2.9162e+06	3.0881e+06	2.5657e+06	755373
O15090	ZN536_HUMAN	ZNF536		14	14			165405	105962	273133	150823	130526	78850.6	172832	224438	87233.8	201531	165893	224972	196077	214296	133886	130213	301169	163739	80958.1	129426	123677	127506		256869	254036		154169	187263	205624	186366	229824	77193.6	193586	161330	133380	126836	237351	215333	189192	165780	211330	185399	208983	102411	192449	153208	207142	118459	186617	191768	91093.9	191009	239788	204391	200077	91876.4	157787	185471	208939	97487	203400	218856	104427	176257	241211	147016	87814.2	71721.4	226976	121824	158576		140292	149306	100910	127653	160794	374930	247937	82906.5	114565	238130	318901	57425.7	90440.8	162161		83183.1	229600	241258	253869	66948.2	85814.8	231099	327791	208057	253381	293188
O15091	MRPP3_HUMAN	PRORP		14	14			286612	99108.9	257863	119843	160956	165090	184914	267171	104547	220081	130780	118535	258800	258116	133626	143099	264485	113065	171269	164187	97590.5	103331	50486.2	233821	305028		129548	149885	138779	186442	248250	109229	182690	190368	187879	87776.2	136170	173477	136884	210469	175071	123045	265036	133225	160845	98645.8	134103	74731	92483.2	193910	178708	156891	165218	130799	182970	110397	165052	121323	151165	129158	176501	111027	178645	182731	144683	129642	115343	113067	199440	118956	140625	78357.6	134854	163558	110379	110568	148021	286334	276737	168974	151542	268647	259731	59708.2	110367	125892	193699	86332.7	253636	240426	262334	169320	116660	223418	266112	265954	241335	282895	311628
O15111	IKKA_HUMAN	CHUK		15	15			916550	647686	1.05221e+06	478920	690287	968613	909714	932944	607801	1.0769e+06	727831	526485	873517	1.03077e+06	866103	881266	1.04468e+06	810157	909789	843821	704159	635256	608958	1.11669e+06	1.2458e+06		653156	874685	718714	709202	1.13308e+06	768809	857386	938045	899320	610464	774021	754500	734753	750406	744142	469369	1.11306e+06	680736	788948	781557	763049	763230	798503	755586	561518	765915	971923	638972	723924	719611	786142	560323	891946	907035	928713	578135	633900	665648	499882	498891	691996	617138	917038	786848	766853	676353	745632	748216	745387	675228	578411	877271	827433	809334	728784	840834	796754	540551	564652	654459	472242	576927	1.05082e+06	894449	1.02046e+06	845712	724537	941254	971005	1.13604e+06	873230	1.04572e+06	1.25725e+06
O15116	LSM1_HUMAN	LSM1		4	4			1.03403e+06	1.92101e+06	520174	1.8595e+06	1.53386e+06	881532	1.02756e+06	1.00131e+06	1.69746e+06	765364	1.4199e+06	1.65308e+06	898554	1.46628e+06	1.55549e+06	1.53556e+06	698838	1.57595e+06	911102	1.14668e+06	1.74622e+06	2.16916e+06	1.91821e+06	642150	701143		1.35644e+06	1.15053e+06	1.73464e+06	1.42002e+06	655181	1.52549e+06	1.47476e+06	1.53708e+06	1.3351e+06	2.13002e+06	1.81703e+06	1.41516e+06	1.96464e+06	1.58865e+06	1.56869e+06	1.7539e+06	534274	1.48904e+06	1.30823e+06	1.3493e+06	1.65409e+06	1.64248e+06	1.22143e+06	1.22484e+06	1.64975e+06	1.47542e+06	1.23705e+06	1.44078e+06	1.22261e+06	1.3759e+06	1.37885e+06	1.71069e+06	1.52508e+06	1.43851e+06	1.15247e+06	1.68822e+06	1.26923e+06	1.72202e+06	1.30912e+06	1.52159e+06	1.34501e+06	1.59393e+06	590922	1.72811e+06	1.39216e+06	1.80587e+06	1.7476e+06	980461	2.04935e+06	1.80353e+06	2.19551e+06	691589	1.17865e+06	1.15471e+06	1.06935e+06	786771	1.09093e+06	2.25841e+06	2.09016e+06	1.63972e+06	1.66286e+06	1.59939e+06	669662	1.11468e+06	894023	613354	1.23444e+06	967578	1.04685e+06	687301	1.25598e+06	559132	597064
O15117	FYB1_HUMAN	FYB1		3	3	3.53714e+07	7.55048e+07																							439730
O15118	NPC1_HUMAN	NPC1		11	11			114030	169563	93437.1	173894	151453	122727	123087	108361	186839	148941	176735	178478	105651	103228	156255	158871	98568.7	166852	123160	170644	159239	168695	321142	75014.4	102780		205861	163535	156450	174936	94507	212262	186091	132094	165777	264721	168861	127597	182492	122110	129773	216545	98009.1	229066	145417	158293	150252	230965	164127	135307	182801	147915	158346	155919	120675	246264	173235	149594	135479	228430	116640	126876	143051	132498	135244	143202	171156	174829	95067.8	142327	154866	175781	131157	131821	222228	113850	141129	107119	105409	124234	147878	101106	124404	234605	188071	128799	121304	202850	78432.2	111803	109870	80094.5	211412	108802	93526.1	111670	134397	86427.6	288406
O15119	TBX3_HUMAN	TBX3		5	5			3016.86	1889.85	1592.85	3300.35	3547.62	1587.68	1777.59	1999.83	1882.73	947.272	1591.18	2833.34	1927.09	3727.03	5287.88	2241.43	2448.56	2017.16	1517.69	1902.44	2794.52	2996		1708.4	1908.69		3164.46	2443.74	2608.05	2276.83	2380.42		2978.16	1315.42	3392.19	2433.12	3763.44	2178.24	1860.61	2213.13	2542.25		3684.75		1524.05		4267.67		3545.29	3197.99	4414.26	2174.88	4029.81	3145.93	2446.03		2347.69	2832.55	4611.8		1409.71	2972.04	5579.14	3729.23	4958.92	3342.82	2397.81		2598.03	1599.01		1076.08	2196.98	2212.27	1800.58	6181.98	2804.17	3859.82	2977.79		2715.16	2318.63	2883.87	1681.8	2766.71	5397.39	1513.91	4407.52	1583.35	3062.55	2133.96	768.596		1625.73	1975.41	1826.62	2748.74	1647.17	13987
O15120	PLCB_HUMAN	AGPAT2		5	5					8248.53		9663.84		8211.29	14262.7		21050.1			10914.1	9295.27		4553.93	13747.5							16857.2	21618.9				10602.1	13152.3	8303.63		15347.7	13550.5	17389.9		19223.9	11457.7				16064	21185.2							8456.1		6236.28	6482.58		5565.52	13710.6	9921.56		11744					17397.4				13197.3	14944.4					16350				17599	9200.93			15723.9	15851.5	7661.01					16577.2	13952.9	6526.42	8978.02			12884.4	15631.5	13721.8	19343.9	279102
O15121	DEGS1_HUMAN	DEGS1		3	3			85145	102871	70018.7	123007	75836.5	112580	115819	89104.8	105577	122500	74675.5	105137	112386	129196	105984	84996.8	97039.1	79781.2	71500.5	87109.1	55463.8	89851.4	62976.6	81391.4	90132.7		80906	66015.1	97492.1	92503.1	67727.8	78062.8	84419.1	83141.4	43180.8	85962.1	117462	75156	134666	72275.4	61059.9	48349.3	47008.2	75193	96107.4	104010	59550.2	81446.5	77598.7	75312.5	103167	59409.8	108220	103254	73755.5	64810.3	71569.2	72938.4	72097.5	64612.2	48952.7	52827.9	111687	62426.6	22953.2	96546.2	82964.8	109194	71141.2	88845.9	108271	108584	90932.6	68205.4	91132.1	91257.4	114470	126804	100310	91541.9	141059	93756.2	104045	109337	139754	66855	97209.6	99733.8	110479	119317	127188	64151.6	79897.5	116374	102441	79794.1	89913.5	90405.4	186583
O15126	SCAM1_HUMAN	SCAMP1		11	11			5.05111e+06	9.44794e+06	2.90139e+06	9.99256e+06	8.58736e+06	6.21532e+06	5.52601e+06	4.93755e+06	1.00259e+07	3.55244e+06	9.32925e+06	9.80295e+06	5.23468e+06	7.12446e+06	9.63075e+06	8.82688e+06	4.04631e+06	9.09427e+06	5.96117e+06	6.73803e+06	1.00268e+07	1.14527e+07	1.0611e+07	2.98235e+06	3.54502e+06		1.04436e+07	7.99803e+06	9.07734e+06	8.3522e+06	3.06429e+06	9.61511e+06	7.43415e+06	7.27018e+06	7.42824e+06	9.90883e+06	8.6511e+06	8.29865e+06	1.08748e+07	8.08847e+06	8.38912e+06	1.05118e+07	2.90938e+06	1.04646e+07	7.83492e+06	9.47879e+06	8.6327e+06	9.39499e+06	8.12753e+06	8.29216e+06	1.04141e+07	8.29442e+06	7.75599e+06	1.02344e+07	9.0601e+06	1.06103e+07	7.55018e+06	8.86297e+06	8.39867e+06	8.60958e+06	7.37414e+06	8.6495e+06	1.01054e+07	7.71093e+06	6.67249e+06	1.19372e+07	8.88684e+06	1.00088e+07	4.0403e+06	9.07638e+06	8.82281e+06	9.42219e+06	8.79847e+06	8.06377e+06	1.19223e+07	9.54772e+06	1.0067e+07	3.66029e+06	6.6935e+06	8.66753e+06	6.84834e+06	4.89802e+06	6.26873e+06	1.09776e+07	1.19458e+07	9.57816e+06	1.2073e+07	1.20257e+07	3.0552e+06	5.0895e+06	5.12517e+06	4.08846e+06	9.15519e+06	4.89841e+06	4.74849e+06	3.79076e+06	5.53727e+06	3.5693e+06	1.52996e+06
O15127	SCAM2_HUMAN	SCAMP2		3	3			160431	335546	111372	247791	213641	200388	194674	200351	307801	213376	294757	254300	181534	247144	330742	308198	147662	363654	163915	290490	286685	525111	563380	228019	203314		268296	191424	401172	251609	158438	302961	246158	235411	196018	460940	309849	354716	384244	262097	238803	320272	115871	346359	383835	245725	242520	296045	275373	203940	315576	295631	233328	316269	271567	242781	264974	265803	270181	466526	270616	291369	317387	215872	199756	299546	208492	300650	177903	208113	182238	267234	194982	172827	381984	205969	218842	175695	210044	240691	213874	134346	145187	393185	319225	140541	222959	127802	156529	188802	130285	105001	269680	203337	162949	225584	114028	117433	1.74471e+06
O15131	IMA6_HUMAN	KPNA5		12	3			5.30664e+06	5.36769e+06	5.30452e+06	3.3129e+06	6.64891e+06	5.32176e+06	5.47081e+06	5.4238e+06	5.91026e+06	5.31135e+06	3.08624e+06	3.29751e+06	4.76387e+06	4.93882e+06	4.09409e+06	4.39641e+06	5.00275e+06	3.58742e+06	5.25395e+06	5.2349e+06	3.49691e+06	4.63789e+06	3.39185e+06	5.18763e+06	5.39111e+06		3.22766e+06	3.75706e+06	4.41506e+06	3.21947e+06	4.846e+06	4.69081e+06	5.39409e+06	5.6706e+06	4.18795e+06	5.50357e+06	3.61369e+06	4.01362e+06	3.68977e+06	4.81467e+06	2.87929e+06	2.93429e+06	4.69375e+06	3.35943e+06	4.72878e+06	3.31191e+06	4.56597e+06	3.57259e+06	3.20535e+06	3.92991e+06	3.17971e+06	5.2819e+06	3.32525e+06	3.69902e+06	4.97801e+06	3.62731e+06	4.86044e+06	4.0341e+06	4.74785e+06	3.59218e+06	3.94869e+06	3.25986e+06	3.08109e+06	3.99347e+06	3.30503e+06	4.11049e+06	4.34517e+06	4.22304e+06	4.93757e+06	4.61975e+06	3.17708e+06	4.39171e+06	4.40619e+06	3.07065e+06	3.55281e+06	4.24598e+06	4.24809e+06	5.12483e+06	3.76677e+06	3.6874e+06	3.90376e+06	4.58461e+06	5.3849e+06	4.63861e+06	4.88102e+06	4.22982e+06	4.76488e+06	3.50321e+06	5.87854e+06	5.18498e+06	5.19556e+06	5.43697e+06	4.76397e+06	4.65784e+06	5.38669e+06	5.61161e+06	5.20837e+06	5.46374e+06	5.75863e+06
O15143	ARC1B_HUMAN	ARPC1B		17	17	8.47885e+07	9.41129e+07	1.70299e+06	1.11401e+06	1.91503e+06	1.16792e+06	1.31314e+06	1.62754e+06	1.71551e+06	1.80016e+06	1.2223e+06	1.96714e+06	1.33112e+06	1.28675e+06	1.82582e+06	1.84344e+06	1.04856e+06	1.17587e+06	2.27305e+06	1.40499e+06	1.80391e+06	1.60519e+06	1.23177e+06	1.25396e+06	1.00871e+06	1.98481e+06	2.28184e+06		1.13256e+06	1.45905e+06	1.28188e+06	1.49059e+06	2.16589e+06	1.49636e+06	1.49363e+06	1.67357e+06	1.37184e+06	1.20379e+06	1.50829e+06	1.6082e+06	995377	1.46204e+06	1.3517e+06	1.24017e+06	1.99708e+06	1.52117e+06	1.46188e+06	1.25391e+06	1.45157e+06	1.34996e+06	1.21688e+06	1.41551e+06	1.1438e+06	1.43e+06	1.32138e+06	1.4269e+06	1.55413e+06	1.69575e+06	1.62568e+06	1.1759e+06	1.36414e+06	1.10228e+06	1.81656e+06	1.38659e+06	1.09936e+06	1.45883e+06	1.35092e+06	1.01793e+06	1.46127e+06	1.5808e+06	2.1431e+06	1.21535e+06	1.35949e+06	1.07185e+06	1.27013e+06	1.43989e+06	894277	1.18714e+06	1.54915e+06	3.12821e+06	1.96091e+06	1.86479e+06	1.55069e+06	2.51558e+06	2.31209e+06	971592	1.17387e+06	1.51588e+06	1.20022e+06	988137	2.18658e+06	2.0808e+06	1.96941e+06	1.59769e+06	1.51525e+06	1.99501e+06	2.0867e+06	2.16189e+06	1.97211e+06	1.93758e+06	4.96906e+06
O15144	ARPC2_HUMAN	ARPC2		26	26	3.33041e+07	2.9249e+07	2.43498e+07	2.00745e+07	2.34031e+07	2.18191e+07	2.42282e+07	1.90214e+07	2.42747e+07	2.36005e+07	2.30719e+07	2.63997e+07	2.19935e+07	2.16231e+07	2.19119e+07	2.42935e+07	2.11451e+07	2.10223e+07	2.51333e+07	2.38472e+07	2.40739e+07	2.31262e+07	2.17008e+07	2.47274e+07	2.25985e+07	2.43441e+07	2.49651e+07		2.38507e+07	2.35828e+07	2.27966e+07	2.369e+07	2.37058e+07	2.57113e+07	2.25085e+07	2.43749e+07	2.2759e+07	2.33029e+07	2.29523e+07	2.29146e+07	2.16554e+07	2.26398e+07	2.26062e+07	2.29572e+07	2.48254e+07	2.70644e+07	2.12518e+07	2.27452e+07	2.32233e+07	2.2816e+07	2.04508e+07	2.23366e+07	2.1893e+07	2.41977e+07	2.20608e+07	2.33405e+07	2.46827e+07	2.84343e+07	2.17688e+07	2.43695e+07	2.42693e+07	2.26202e+07	2.34145e+07	2.28619e+07	2.39358e+07	2.45926e+07	2.34954e+07	2.44748e+07	2.28075e+07	2.85809e+07	1.97974e+07	2.13605e+07	2.42197e+07	2.30413e+07	2.36217e+07	2.32102e+07	2.24563e+07	2.41613e+07	2.51207e+07	3.42333e+07	2.46993e+07	2.38364e+07	2.34737e+07	2.64191e+07	2.68111e+07	2.17405e+07	2.20277e+07	2.44072e+07	2.34905e+07	2.04826e+07	2.58622e+07	2.40017e+07	2.29104e+07	1.79829e+07	2.3546e+07	2.37331e+07	2.42992e+07	2.62661e+07	2.33677e+07	2.46885e+07	1.0142e+07
O15145	ARPC3_HUMAN	ARPC3		15	15	2.28961e+08	1.5924e+08	1.48252e+07	1.7102e+07	1.4808e+07	1.84137e+07	1.58702e+07	1.56515e+07	1.5492e+07	1.63078e+07	1.61627e+07	1.51879e+07	1.98524e+07	1.99875e+07	1.58156e+07	1.78547e+07	1.80192e+07	1.67426e+07	1.65877e+07	2.30674e+07	1.75247e+07	1.70059e+07	2.00568e+07	2.34544e+07	2.60818e+07	1.52063e+07	1.75694e+07		2.27573e+07	2.13907e+07	2.10891e+07	2.02323e+07	1.48777e+07	2.25157e+07	1.69309e+07	1.80379e+07	1.78644e+07	1.84026e+07	2.54979e+07	1.99392e+07	2.00362e+07	2.10308e+07	2.09475e+07	1.99542e+07	1.67169e+07	2.79778e+07	1.97828e+07	2.00369e+07	2.02883e+07	2.25072e+07	1.98028e+07	2.03618e+07	2.12036e+07	1.98734e+07	1.88007e+07	2.03811e+07	1.98048e+07	2.56647e+07	1.77086e+07	2.0456e+07	1.96941e+07	2.10985e+07	2.03384e+07	2.11212e+07	1.65683e+07	2.17067e+07	1.92452e+07	2.03852e+07	1.7168e+07	2.33834e+07	1.59841e+07	1.89657e+07	2.00299e+07	1.89742e+07	1.82579e+07	1.69208e+07	2.33035e+07	2.27388e+07	2.41137e+07	1.82033e+07	1.97189e+07	2.32766e+07	2.01312e+07	1.59103e+07	2.16321e+07	2.07927e+07	2.32416e+07	1.91407e+07	1.89545e+07	1.81811e+07	1.48838e+07	1.61812e+07	1.57894e+07	1.35134e+07	1.98181e+07	1.63889e+07	1.75588e+07	1.75553e+07	1.81837e+07	1.48513e+07	7.02732e+06
O15155	BET1_HUMAN	BET1		1	1			208172	372064	199550	578323	490691	232348	364965	237760	512459	215630	541026	650225	252718	392813	433164	522044	149720	504386	314396	397955	558298	636034	666147	219579	226499		592575	472570	541885	526873	175539	442397	406538	408961	462846	498806	495718	432262	513195	354798	488216	496228	180620	456893	390954	468486	465249	639924	448976	359282	562955	506305	534572	624996	580783	411372	393181	546876	452265	492860	532946	637032	537204	450590	435403	655712	512745	546455	200030	469100	521906	482939	510472	537112	564175	715172	710799	276366	541029	377276	363911	197846	323988	594559	736340	460325	571511	448349	159529	341632	303721	120363	475718	350021	178712	223013	305580	211063	1.95488e+06
O15160	RPAC1_HUMAN	POLR1C		14	14			3.64982e+06	2.95371e+06	4.22118e+06	3.31313e+06	2.81975e+06	4.27648e+06	3.69328e+06	4.65303e+06	3.06145e+06	5.85285e+06	3.17198e+06	3.52186e+06	4.69085e+06	4.60172e+06	3.36689e+06	3.31504e+06	5.31271e+06	3.52577e+06	3.88422e+06	3.92468e+06	2.82215e+06	3.09934e+06	2.79379e+06	4.73115e+06	5.5052e+06		3.9143e+06	3.98829e+06	3.82483e+06	3.87338e+06	5.27165e+06	2.70124e+06	4.08981e+06	4.04468e+06	4.14153e+06	3.46325e+06	4.21393e+06	3.95787e+06	3.73791e+06	4.15022e+06	3.79525e+06	3.15927e+06	5.5245e+06	2.27932e+06	3.86277e+06	3.21516e+06	3.8918e+06	3.46754e+06	3.72023e+06	4.35679e+06	3.21326e+06	3.90085e+06	4.13453e+06	3.58327e+06	3.42619e+06	2.65523e+06	3.73183e+06	2.91194e+06	3.73985e+06	3.93217e+06	3.54066e+06	3.779e+06	3.7594e+06	3.24548e+06	3.44048e+06	3.06983e+06	3.61944e+06	2.28198e+06	4.5084e+06	2.95177e+06	3.4902e+06	2.75965e+06	3.3537e+06	3.49171e+06	3.39797e+06	3.20773e+06	3.98294e+06	6.50274e+06	4.09813e+06	2.9278e+06	3.38582e+06	5.39087e+06	4.62125e+06	3.17861e+06	2.43639e+06	2.98863e+06	4.08871e+06	3.01301e+06	5.26168e+06	4.94271e+06	5.02547e+06	3.41669e+06	2.61687e+06	5.02419e+06	4.88654e+06	5.75824e+06	4.03312e+06	5.30148e+06	9.00613e+06
O15162	PLS1_HUMAN	PLSCR1		4	4																																																																																																					2.03085e+06
O15164	TIF1A_HUMAN	TRIM24		22	22			195931	175205	212481	230829	174426	140340	209991	225827	184346	266600	188992	186174	230661	325685	170304	219342	248182	214238	186675	226503	193518	204992	170913	226777	265578		309049	187372	217550	218894	250574	117454	247256	252266	245422	212221	230246	234758	317283	221150	218149	162178	234930	118412	261983	192458	217878	207589	170057	226424	264784	174409	195075	234653	179043	91737.1	187338	209687	221257	213492	210820	200764	261463	217318	230090	186675	195359	108388	248902	158067	183358	180795	187382	191455	273393	167936	208603	239513	225964	107492	183239	228430	204874	202616	174439	187994	262606	200759	259629	241737	264287	166618	160733	257567	229485	248595	216415	216785	262232
O15173	PGRC2_HUMAN	PGRMC2		9	9			2.40021e+06	3.93923e+06	1.89287e+06	4.44563e+06	3.91045e+06	3.78148e+06	3.15944e+06	2.64348e+06	4.29261e+06	2.44457e+06	3.98776e+06	4.3927e+06	2.6881e+06	3.11267e+06	4.47118e+06	4.33138e+06	1.96208e+06	4.81561e+06	4.79938e+06	4.12286e+06	4.98587e+06	5.26727e+06	5.84439e+06	1.96089e+06	2.19416e+06		4.74066e+06	3.71808e+06	4.14283e+06	3.83968e+06	2.0148e+06	7.82147e+06	3.79649e+06	3.4296e+06	3.65403e+06	5.10841e+06	4.51623e+06	3.92212e+06	4.45421e+06	3.31506e+06	3.92868e+06	4.3124e+06	2.01153e+06	8.08378e+06	4.29196e+06	4.5777e+06	4.0129e+06	4.80466e+06	4.03822e+06	3.79381e+06	3.74938e+06	3.66572e+06	3.77478e+06	4.19941e+06	3.88902e+06	6.63855e+06	4.25943e+06	4.13667e+06	4.02994e+06	4.47251e+06	3.53196e+06	4.28415e+06	3.63097e+06	3.1337e+06	3.40282e+06	4.92154e+06	3.76565e+06	8.2167e+06	2.20228e+06	3.79608e+06	3.71417e+06	4.05124e+06	3.63223e+06	3.3459e+06	4.84407e+06	3.64244e+06	4.10492e+06	2.03119e+06	3.02764e+06	5.60432e+06	4.1629e+06	1.91958e+06	2.60941e+06	4.31821e+06	3.938e+06	3.23431e+06	3.88034e+06	4.63271e+06	1.59446e+06	2.42724e+06	2.52226e+06	2.58756e+06	5.16016e+06	2.58853e+06	2.32066e+06	2.2298e+06	2.48971e+06	1.85206e+06	4.05582e+06
O15182	CETN3_HUMAN	CETN3		4	4			2363.44	4042.65	507.322	2163.41		3242.28	2016.48	1878.9		2517.75		2716.66	2512.2	5498.89	1886.72	7262.88	2373.21	2540.24	1819.07		4282.81	5376.11		2223.94	2024.85		2581.95	5427.75		3225.53	2866.25	2677.79	2993.84	2428.7	7063.72	5564.51	3111.01	2275.07	5692.01	2799.03			715.032		4359.92		2971.54		3108.44	2070.88	1901.97	2830.52	3560.36			3771.53		2378.57	3689.39	3381.41			2774.86			4791.5			2756.36		2070.47		5071.77	2324.54	5512.17		1260.4		788.358			1703.76	752.321	6363.42	2636.53	3753.19			758.182	1373.62	2194.24	2391.36	4109.92	2042.1	2457.37	2088.49	3102.87	732.698	12798.8
O15198	SMAD9_HUMAN	SMAD9		1	1				3633.78						3042.26		2555.54	4317.93		3868.24				1334.11								2331.11						2459.4									1776.49												2536.06																										4975.31				4188.35																1898.04
O15211	RGL2_HUMAN	RGL2		20	20			140371	137172	122792	146481	105074	135500	135693	142645	122176	141779	128071	135773	136632	115437	129095	133857	127951	116309	129998	112723	116669	134857	98637.2	113783	149765		118797	130008	114661	116519	144719	102079	135845	158118	137189	113239	111522	149682	136898	126884	123546	162861	136984	134591	123052	107622	125942	115683	149304	154466	125992	114143	144906	169171	132795	124236	120922	144142	131221	112579	126193	136149	144218	123566	129184	105604	160833	94418.6	127595	132884	181430	138602	138713	121565	123986	128182	145062	136111	130893	127998	123282	132187	163037	116190	111944	136473	131979	136945	154675	122718	142213	135351	122147	126096	126773	152650	128736	145477	44451.7
O15212	PFD6_HUMAN	PFDN6		13	13	6.93556e+06	7.23682e+06	7.09511e+06	1.43505e+07	4.14633e+06	1.20399e+07	1.41103e+07	1.01556e+07	6.96426e+06	7.31786e+06	1.25569e+07	4.81962e+06	1.63267e+07	1.60232e+07	7.26828e+06	1.39146e+07	1.9801e+07	1.48884e+07	4.42659e+06	1.93474e+07	9.67577e+06	1.04786e+07	2.18108e+07	2.47974e+07	2.22789e+07	6.79712e+06	5.90635e+06		2.03042e+07	1.26494e+07	1.61927e+07	1.30159e+07	5.15451e+06	2.36047e+07	1.33855e+07	1.49783e+07	1.33271e+07	1.95979e+07	1.99538e+07	1.788e+07	1.88924e+07	1.35517e+07	1.55927e+07	1.67136e+07	5.37069e+06	2.6406e+07	1.56691e+07	1.8502e+07	1.59365e+07	1.89408e+07	1.67313e+07	1.59927e+07	1.70852e+07	1.62743e+07	1.41539e+07	1.73206e+07	1.54373e+07	2.01111e+07	1.02145e+07	1.5115e+07	1.84799e+07	1.64687e+07	1.19861e+07	2.01701e+07	1.46292e+07	1.12672e+07	1.33636e+07	1.64807e+07	1.23166e+07	2.13095e+07	5.33547e+06	1.35948e+07	1.3243e+07	1.30086e+07	1.30177e+07	8.41132e+06	2.06971e+07	2.13732e+07	1.91273e+07	4.70433e+06	1.0661e+07	1.60624e+07	1.37009e+07	7.24394e+06	8.80719e+06	1.74703e+07	2.25874e+07	1.52931e+07	1.9956e+07	1.87905e+07	3.60108e+06	9.05484e+06	8.39029e+06	5.41898e+06	1.49257e+07	7.05627e+06	9.55113e+06	5.25384e+06	9.67177e+06	4.77336e+06	6.6987e+06
O15213	WDR46_HUMAN	WDR46		11	11			548735	249326	506575	341730	341806	360199	505245	690552	261705	744702	293494	349310	616653	490009	450491	342099	880720	431696	632080	558196	302106	351957	384603	798087	856414		272878	570758	471443	539624	731721	350576	600340	511346	512958	387648	495724	571515	391292	501232	473605	279876	805566	288530	457532	290390	373230	332193	477053	637068	278943	425363	440295	384978	446994	253264	423129	353517	579935	419576	552291	420602	281647	417136	441471	183806	349591	302692	673016	289691	455849	209852	399579	419547	278623	314478	380076	949582	590846	282907	303838	705280	568586	126283	274781	269741	450432	150019	765170	706183	687943	465304	302941	752475	676500	781722	552830	699510	1.7874e+06
O15217	GSTA4_HUMAN	GSTA4		9	9			3.25508e+06	3.95787e+06	2.75789e+06	3.7032e+06	3.73486e+06	1.86548e+06	2.5473e+06	3.13683e+06	4.28869e+06	2.99827e+06	3.81161e+06	3.99639e+06	3.12906e+06	4.03427e+06	3.26448e+06	3.57642e+06	2.67229e+06	3.29494e+06	1.78949e+06	2.20746e+06	3.0725e+06	3.01854e+06	2.98819e+06	2.18799e+06	2.44132e+06		4.77583e+06	3.10141e+06	3.64378e+06	2.68208e+06	2.38848e+06	2.48703e+06	2.44918e+06	2.91715e+06	2.73413e+06	3.16787e+06	2.91945e+06	2.81222e+06	4.91236e+06	3.45055e+06	3.10225e+06	3.44093e+06	2.33064e+06	2.26756e+06	2.39052e+06	3.54309e+06	2.64375e+06	2.83458e+06	3.04968e+06	3.05728e+06	4.5349e+06	3.20776e+06	3.36173e+06	3.96278e+06	3.07394e+06	2.53411e+06	2.4885e+06	3.58486e+06	3.02014e+06	3.02233e+06	2.72938e+06	2.9596e+06	4.50005e+06	3.06376e+06	2.85515e+06	4.34338e+06	3.49998e+06	2.50401e+06	2.08385e+06	3.57765e+06	3.36143e+06	3.67491e+06	4.14507e+06	3.57442e+06	4.87717e+06	3.98024e+06	4.31278e+06	3.61479e+06	3.98605e+06	3.22672e+06	3.64122e+06	3.9331e+06	3.55501e+06	4.79e+06	4.60492e+06	4.55115e+06	4.68003e+06	3.40308e+06	3.14301e+06	3.07506e+06	3.07011e+06	1.67322e+06	3.20935e+06	3.16312e+06	2.94504e+06	2.97823e+06	3.41479e+06	2.82858e+06	61274.9
O15228	GNPAT_HUMAN	GNPAT		23	23			1.82797e+06	1.41682e+06	1.71304e+06	1.34061e+06	1.64277e+06	1.92432e+06	1.94971e+06	1.87763e+06	1.38989e+06	2.09123e+06	1.20739e+06	992672	1.69944e+06	1.77243e+06	1.38597e+06	1.42687e+06	1.83452e+06	1.19312e+06	1.56478e+06	1.64496e+06	1.18422e+06	1.11378e+06	1.16677e+06	1.88557e+06	1.91541e+06		1.49057e+06	1.33966e+06	1.45293e+06	1.39305e+06	1.75615e+06	1.46181e+06	1.82983e+06	1.76176e+06	1.33623e+06	1.45028e+06	1.25707e+06	1.50957e+06	1.39996e+06	1.5221e+06	1.13654e+06	1.02221e+06	1.96666e+06	1.24538e+06	1.53146e+06	1.24592e+06	1.37092e+06	1.45484e+06	1.2019e+06	1.37567e+06	1.24449e+06	1.54844e+06	1.33943e+06	1.29469e+06	1.57777e+06	1.79264e+06	1.56725e+06	1.43206e+06	1.293e+06	1.43284e+06	1.54223e+06	1.35179e+06	1.17961e+06	1.27171e+06	1.25613e+06	1.26155e+06	1.29743e+06	1.61717e+06	1.67735e+06	1.1944e+06	1.13631e+06	1.41375e+06	1.38664e+06	1.34602e+06	1.21367e+06	1.29793e+06	1.22214e+06	1.97444e+06	1.5371e+06	1.66628e+06	1.70459e+06	1.56435e+06	1.71752e+06	1.48814e+06	1.40063e+06	1.24818e+06	1.53661e+06	1.26304e+06	2.13269e+06	1.77285e+06	2.1707e+06	2.0639e+06	1.51985e+06	1.75083e+06	2.01835e+06	2.31255e+06	1.70313e+06	2.09519e+06	1.07759e+06
O15230	LAMA5_HUMAN	LAMA5		29	29			270716	482509	361709	505367		374691	413411	372456	328378	363281	370890	443662	390904	362002	457608	328692	347926	409472	429032	462232	266236	595667	279420	313511	553117			413644	453675	594786	300465	511414	476599	434657	494533	402295	495662	495812	316872	429261	420509	303584	343559	326765	542736	324193	427028	284348	390263	440844	240288	429283	391125	429471	406005	438374	492126	462520	291765	341587	450607	415924	270240	748015	578919	531168	409868	512611	439559	371117	400599	401546	474570	577344		464832	374216	299558	437747	292055	381877	456696	409548	323559	238284	413965			330956	400816	435048	251254	497154	394762	276705	387647	417211	343843	1.08576e+06
O15231	ZN185_HUMAN	ZNF185		13	13			31714.6	37861					20877.5	21259	28250.1		43174.4		7621.37	30843.8						22131.6	71754.3			19913.3	47731.6				16121.5		24245.2			25163.6				21030.4												37017.4		22366.6						51582.7				88883.6		41620.4												40095.9			12154.5				12443.4					16380.7	26652			11516.9				24291.5		15889	238340
O15234	CASC3_HUMAN	CASC3		6	6			2515.3	2722.99	2110.47	5055.89	8102.06	2446.97	2392.03	1442.04	4447.74	2559.51	3346.35	1372.91	2141.27	3958.75	3860.02	4817.59	2998.9	4303.02	2988.86	2116.26	3521.57	5458.29	10318	2458.28	3052.33		3534.34	2805.92	4637.51	5513.75	1996.16	4863.87	7247.13	2256.32	8290.47	4723.86	6967.12	6697.2	3256.93	7472.53	3029.15		187.079	9689.43	1908.85	5097.67	5279.84	6444.02	1111.09	1475.09	4257.99	6196.96	4771.96	4734.81	6179.37	3703.22	3448.6	3090.76	2573.99	5849.44	3382.43	4112.24	6192.87	22177.3			5871.72	5817.39	3701.53	3025.16	2618.42	4431.77	4723.75	1100.55	2732.83		3364.91	1591.28	4550.22	1263.21	953.057	4457.95	4033.49	4284.99	4470.64	4321.53	7560.08	4037.96	2931.28	4691.59	2524.82	1544.25	8198.22	2654.7	4012.02	2684.87	3765.59	2333.61	9342.36
O15235	RT12_HUMAN	MRPS12		2	2			256638	246678	484637	292401	197632	237441	442190	412605	231131	385968	228681	266617	347074	326813	254808	272500	437248	273405	282933	345755	199152	330003	345094	412254	473579		262460	297781	301813	450974	369275	161196	295814	327312	303193	251062	280146	296224	273764	275762	328247	263379	464427	280783	365175	301100	282256	206969	243519	301670	294589	309484	258761	363539	301068	206570	296140	266554	232239	314406	253411	406194	240090	454059	425085	302402	265282	213436	344559	312612	293514	319428	364185	220115	202952	197070	323689	516800	363424	132466	294140	340160	522182	240001	408648	253260	353574	254564	354824	341879	418558	240243	328485	250518	345595	343332	319335	322163	284656
O15239	NDUA1_HUMAN	NDUFA1		1	1			1.23066e+06	1.98331e+06	1.68315e+06	1.267e+06	2.14276e+06	2.07356e+06	2.40227e+06	1.91147e+06	1.11706e+06	1.48472e+06	752642	574829	1.71703e+06	1.9078e+06	1.09878e+06	1.79364e+06	2.9046e+06	1.41413e+06	1.64133e+06	1.52146e+06	944425	1.69733e+06	797602	1.98731e+06	1.81081e+06		579024	817334	1.91712e+06	1.22126e+06	2.04122e+06	1.28251e+06	1.95853e+06	1.95694e+06	1.44571e+06	1.90254e+06	1.10742e+06	1.87169e+06	1.05287e+06	1.94796e+06	1.18776e+06	470803	1.7034e+06	692562	1.52401e+06	1.01997e+06	1.38217e+06	746972	794469	1.35532e+06	696086	2.01294e+06	1.0835e+06	1.56999e+06	1.55728e+06	1.36143e+06	2.04005e+06	1.62983e+06	1.02697e+06	492542	1.21611e+06	894455	643577	903864	802668	587198	1.05045e+06	1.20114e+06	1.63316e+06	1.49214e+06	956953	1.15597e+06	1.65177e+06	1.00946e+06	622725	1.40306e+06	1.57307e+06	2.36197e+06	1.56243e+06	1.57207e+06	1.30164e+06	1.24586e+06	1.91966e+06	1.16986e+06	2.52636e+06	1.52998e+06	818846	714064	2.10211e+06	2.60586e+06	1.72948e+06	2.18677e+06	1.28841e+06	1.39673e+06	2.27035e+06	1.93143e+06	1.93004e+06	2.05031e+06	300241
O15240	VGF_HUMAN	VGF		36	36			8.96504e+06	2.07682e+07	6.915e+06	3.08665e+07	2.18296e+07	1.80889e+07	1.15612e+07	9.87484e+06	2.57794e+07	9.89608e+06	2.39595e+07	2.44177e+07	1.01703e+07	1.34828e+07	3.2826e+07	2.87334e+07	8.48546e+06	2.70107e+07	2.12479e+07	2.1071e+07	2.92531e+07	3.82613e+07	5.57955e+07	8.90331e+06	9.7363e+06		2.15807e+07	2.29679e+07	2.90728e+07	4.07458e+07	8.46122e+06	4.77794e+07	2.13062e+07	2.09721e+07	2.63173e+07	3.62837e+07	2.84896e+07	2.33402e+07	2.25975e+07	2.63554e+07	2.51666e+07	6.37205e+07	8.79027e+06	5.3214e+07	2.3924e+07	2.73507e+07	2.49636e+07	3.77699e+07	2.97457e+07	2.43601e+07	2.50715e+07	2.33747e+07	2.39733e+07	3.2664e+07	2.85689e+07	5.15122e+07	2.3089e+07	2.50545e+07	2.45773e+07	3.3075e+07	2.35556e+07	2.69493e+07	2.20698e+07	3.92441e+07	3.80422e+07	4.08016e+07	2.71012e+07	4.83031e+07	1.21118e+07	2.30692e+07	2.43326e+07	3.45038e+07	2.61657e+07	1.63739e+07	2.68311e+07	3.06217e+07	2.66335e+07	9.38442e+06	1.63065e+07	3.22077e+07	2.25271e+07	1.10205e+07	1.45597e+07	4.01417e+07	3.34571e+07	2.45058e+07	3.3346e+07	4.15415e+07	7.33848e+06	1.21889e+07	1.36526e+07	1.26126e+07	2.99357e+07	9.12801e+06	1.08717e+07	1.08588e+07	1.79592e+07	8.27807e+06	793152
O15254	ACOX3_HUMAN	ACOX3		23	23			330869	284377	316483	296647	361619	454590	356189	356004	309314	335911	273553	272260	332445	388744	278820	292287	337100	300698	393260	355488	267068	298949	270128	333958	355314		310012	261726	281534	277400	345188	282087	382791	314262	275556	324939	295623	299413	298034	297488	279289	186670	361171	223367	310638	269344	281555	305162	253517	314872	299982	274639	315595	271344	297649	272290	307288	245156	294690	318704	349767	263342	305356	240871	254777	329907	285247	247741	307550	266756	259634	267650	264237	284642	289813	277324	279746	293067	313207	290178	339542	325424	280764	274244	260548	270998	271878	254902	354825	357393	368305	387181	361152	342983	359459	363002	316648	331197	62422.5
O15258	RER1_HUMAN	RER1		5	5			1.38447e+06	1.78908e+06	1.46511e+06	1.65283e+06	1.62523e+06	1.59393e+06	1.77136e+06	1.93052e+06	1.64169e+06	2.06189e+06	1.31751e+06	1.70807e+06	1.70268e+06	1.87976e+06	1.43624e+06	1.77057e+06	1.72956e+06	2.06403e+06	1.71164e+06	1.84259e+06	1.71996e+06	1.79773e+06	1.70814e+06	1.41844e+06	2.1703e+06		2.07887e+06	1.96094e+06	1.97268e+06	1.52286e+06	1.7164e+06	1.69197e+06	1.70374e+06	1.62539e+06	1.63261e+06	1.7051e+06	1.88027e+06	1.85242e+06	1.85106e+06	1.52832e+06	1.79595e+06	1.5915e+06	1.70958e+06	1.37291e+06	1.56656e+06	1.77106e+06	1.79174e+06	1.90324e+06	1.51927e+06	1.93308e+06	1.6316e+06	1.80228e+06	1.79875e+06	1.55702e+06	1.85712e+06	1.57767e+06	1.51683e+06	1.90047e+06	1.9093e+06	1.89318e+06	1.77752e+06	2.02681e+06	1.89713e+06	1.65958e+06	1.63621e+06	1.75464e+06	1.68664e+06	1.60806e+06	1.67959e+06	1.68047e+06	1.89124e+06	1.58506e+06	2.00547e+06	1.88452e+06	2.06507e+06	1.47417e+06	1.96659e+06	1.98101e+06	2.08276e+06	1.74851e+06	2.00233e+06	2.31265e+06	1.94237e+06	1.71971e+06	1.86223e+06	1.93744e+06	1.80108e+06	1.22903e+06	1.62894e+06	1.7611e+06	1.93799e+06	1.41058e+06	1.33334e+06	1.77689e+06	1.6526e+06	1.78556e+06	1.64312e+06	1.7035e+06	1.65201e+06
O15260	SURF4_HUMAN	SURF4		7	7			6.68161e+06	4.17792e+06	4.04279e+06	3.48445e+06	6.10915e+06	5.01552e+06	5.04141e+06	5.43728e+06	3.78022e+06	5.77885e+06	2.89885e+06	3.15266e+06	3.87043e+06	5.12032e+06	2.68884e+06	3.53084e+06	4.86227e+06	3.67526e+06	3.49985e+06	3.95612e+06	3.38676e+06	3.71671e+06	4.33137e+06	4.67569e+06	4.68857e+06		5.04711e+06	4.58114e+06	3.88517e+06	3.53386e+06	5.0018e+06	3.85941e+06	3.80232e+06	4.63017e+06	3.64689e+06	4.35168e+06	4.69678e+06	4.79645e+06	4.31436e+06	3.83241e+06	4.09414e+06	1.50879e+06	5.27187e+06	3.71988e+06	4.03354e+06	3.75853e+06	4.14555e+06	4.13359e+06	3.83332e+06	4.61655e+06	4.45264e+06	4.6285e+06	3.85328e+06	3.16679e+06	4.35235e+06	4.22903e+06	3.97776e+06	3.57434e+06	4.18225e+06	4.5912e+06	4.41624e+06	4.19932e+06	4.59262e+06	2.95626e+06	3.1064e+06	3.78353e+06	3.65153e+06	4.01224e+06	3.64872e+06	3.49929e+06	4.07358e+06	3.93559e+06	4.19742e+06	4.02726e+06	4.13817e+06	3.49975e+06	3.59435e+06	3.59821e+06	4.45924e+06	3.58485e+06	4.02825e+06	3.94087e+06	4.7293e+06	4.12396e+06	4.45003e+06	3.75795e+06	4.07596e+06	3.01332e+06	4.57746e+06	5.26411e+06	6.01853e+06	3.98534e+06	4.23338e+06	4.45925e+06	5.49287e+06	5.68153e+06	3.89059e+06	5.60951e+06	1.02331e+07
O15269	SPTC1_HUMAN	SPTLC1		13	13			460920	345990	409292	344918	359614	350122	485837	446802	424818	487793	305464	377980	410367	431027	382083	369217	450161	329535	362033	412751	320445	312662	319469	401099	462581		320241	420909	335578	370438	420834	343202	411608	371678	348837	333769	369895	371968	399583	349803	338948	348915	394517	315716	427788	309093	334813	389450	339515	397391	359728	355929	361355	356431	360232	328946	361808	352038	329002	324640	357283	336557	399773	428162	344650	330001	322237	327682	367211	325114	314716	325588	311024	363965	312704	301036	294002	407193	393225	302619	350948	337763	380585	293678	283648	317935	433103	324707	477547	428391	421677	365861	441531	398646	438452	442181	419354	419792	479321
O15270	SPTC2_HUMAN	SPTLC2		17	17			383296	381784	348271	392684	429087	378413	443516	406953	483792	385944	481602	458644	419263	377230	443065	409850	379248	457172	431393	493365	477116	383277	460128	353093	392017		471892	497575	422202	461036	336409	426756	444959	393730	407904	464098	430299	419636	402491	403063	387503	487258	351775	535611	409507	457273	410820	386715	430193	408661	424698	347541	430750	364996	396107	443077	460036	396090	403490	480753	428589	394240	460640	378676	415811	459424	415361	437525	350243	367327	390412	482835	378817	448297	536020	367946	388791	372142	392173	453667	465466	349532	357404	401907	376670	364520	443141	402972	394729	375388	424162	321526	590078	386740	397808	420695	417266	384344	870191
O15287	FANCG_HUMAN	FANCG		5	5			5329.17		4839.62	9067.83		5754.82		5318.37		3763.28		7094.76		5525.87			2287.37	9325.75				8738.22		2212.44	5840.97						4268.47												5537.49																									10270.3						5799.51	8908.94	7506.91						2499.25		7304.12	7798.44	8205.08				3170.21						6407.82	2607.32	2683.44	22798.2
O15294	OGT1_HUMAN	OGT		35	35			3.34266e+06	3.27858e+06	3.52804e+06	3.46661e+06	3.33149e+06	4.04779e+06	3.61201e+06	3.56555e+06	3.3055e+06	3.15167e+06	3.36024e+06	3.49383e+06	3.47352e+06	3.31915e+06	3.72717e+06	3.5504e+06	3.55152e+06	3.50631e+06	4.54632e+06	3.5202e+06	3.45724e+06	3.27674e+06	3.17192e+06	3.41976e+06	3.67449e+06		3.58843e+06	3.63914e+06	3.44381e+06	3.33558e+06	3.29796e+06	3.12585e+06	3.40444e+06	3.56763e+06	3.5522e+06	3.01374e+06	3.30446e+06	3.35703e+06	3.54621e+06	3.70114e+06	3.39226e+06	3.67315e+06	3.24157e+06	3.1236e+06	3.37717e+06	3.58823e+06	3.27894e+06	3.01129e+06	3.59236e+06	3.52473e+06	3.44311e+06	3.24783e+06	3.47382e+06	3.36359e+06	3.38753e+06	2.9781e+06	3.57172e+06	3.41153e+06	3.36115e+06	3.1514e+06	3.46382e+06	3.48774e+06	3.56294e+06	3.40382e+06	3.26562e+06	3.26387e+06	3.40516e+06	3.14345e+06	3.60888e+06	3.1323e+06	3.37911e+06	2.93337e+06	3.33551e+06	3.59481e+06	3.59657e+06	3.0643e+06	3.23438e+06	3.74735e+06	3.16769e+06	3.66564e+06	2.92293e+06	3.12065e+06	3.21102e+06	2.53738e+06	2.6918e+06	2.83426e+06	3.80935e+06	3.19497e+06	3.52933e+06	3.28469e+06	3.34371e+06	3.78087e+06	3.46013e+06	3.37508e+06	3.35895e+06	3.29915e+06	3.21325e+06	3.28625e+06	2.56371e+06
O15297	PPM1D_HUMAN	PPM1D		2	2			16515.3						1004.22	1553.62		3900.55			562.371	25030.7			1310.99							2233.7	1365.74		5421.48				1164.36			941.386				2849.39	3217.99				611.203								7136.54			681.009									1110.51												5546.56			753.542					2028.04				1918.16		1798.37	1670.17				668.97	2339.15	2330.41	510.638	378.379	3264.07
O15305	PMM2_HUMAN	PMM2		9	8	5.05668e+06	1.077e+07	576984	507175	609683	583784	576123	577843	636824	597989	637358	562229	617318	684363	644387	642880	763457	632377	550805	589114	694933	597584	598578	603921	633340	630745	664838		645277	610196	581721	521346	616652	702127	682478	597802	669400	619834	622165	621015	550565	671501	682491	674587	668409	602794	596074	642958	634095	638157	693327	704127	623273	656224	689408	574806	643573	599228	650138	657468	692100	577961	759044	639196	577363	670269	580727	639239	639581	728194	577864	583895	661043	616605	646803	648279	686235	765094	648613	732978	691718	742414	754645	698896	709283	725104	779510	774389	644043	603140	595543	568658	572532	512974	720666	568835	596085	549701	556084	545051	2.13889e+06
O15318	RPC7_HUMAN	POLR3G		1	1																																																																																																					54247.4
O15321	TM9S1_HUMAN	TM9SF1		6	6			999377	804220	685254	455688	601701	1.10825e+06	804433	1.04634e+06	920118	1.19398e+06	969133	857318	875407	1.20625e+06	707164	797293	901083	779974	1.11509e+06	1.19556e+06	793823	624498	1.18115e+06	804236	1.13055e+06		1.23809e+06	893532	579340	757320	948076	947218	874639	946521	808681	647850	723108	1.02825e+06	869076	675193	822626		954519	958829	993847	1.06545e+06	968732	568543	821988	1.09783e+06	1.13233e+06	902142	956903	950496	772332	736676	1.00296e+06	1.09938e+06	615567	938183	701250	506664	962248	766902	567737	937071	863991	654491	905407	956916	910188	886795	750040	787071	676377	987980	1.14223e+06	1.1025e+06	1.23531e+06	926839	798999	862546	791149	912122		820391	761613	812412	769647	882864	1.20949e+06	631945	1.037e+06	1.06802e+06	807973	761696	782497	733055	5.80671e+06
O15327	INP4B_HUMAN	INPP4B		14	14			93419.9	37973.7	80106	31164.1	64510.1	58176.2	57888.7	86119	60744.6	83437.6	32136.1	57723.7	76176.4	91808.3	51477.3	45416.5	76047.1	48844.7	86907.3	81400.4	58419.3	42352.7	32004.4	93850.9	105115		35298.9	74197.5	43985.5	35612.2	85376	67007.1	65019.4	71525.4	68117.9	52748.7	49744.5	67029.3	32822.7	61829.7	51190.2	33660.2	88615.1	75527.1	53196.8	44877.1	60934.6	35797.3	48001.7	62899.3	48980.8	63019.3	50650.9	53179.3	52530	78060.8	66811.5	37965.9	57797.6	59592.9	54159.9	71361.2	54682.9	57177.4	74018.9	49000.8	49013.1	62054.3	76495.4	39989.3	57199.9	38881	58832.8	52252.6	26847.5	28009.8	40328.8	52699.3	55612.4	53192.5	32469.7	48054.6	58520.8	26844.5	39263.3	42484.8	23554.9	36469.3	81005.4	71389	62955.2	57157.8	55215.1	58095.7	59460.4	73940.4	49515.1	72083.1
O15344	TRI18_HUMAN	MID1		9	9			23597.2	23167.4	28075.5	12759.1	14679.5	19768.1	30841.9	32000.6	19594.9	33373.5	25692.9	19804.8	24627.6	33372.5	17204	18172.4	40569	19090.2	29187.3	31377.4	21663.9	15911.6	9645.8	33360	31884.4		12848.9	25296.9	31048.9	33492.3	38489	20281.4	31991.3	24008.7	34750.7	20698.9	32869.5	25730.5	22161.3	24103	27391.1	15996.7	38937.5	17299.7	36381.7	21674	27540.1	25619.5	29381.2	29321.4	28975.9	33263.2	15759.7	28400.2	17650.2	28806.2	32686.5	16145.6	19488.2	25448.8	16742.7	30604	25378.1	26329.9	21748.3	11670.5	23750.8	18732.8	36027.2	16155.2	26881	23200.4	24070.2	16131	20687.4	21413.8	19512	28380.8	29873.9	9723.44	18217.1	30418.2	32422.1	10770.4	18900.8	21106.7	10115.1	13641.8	42559.3	29743	43083	25441.7	14260.2	27630.4	32701.8	33113.8	32735.7	38192	141565
O15347	HMGB3_HUMAN	HMGB3		7	7	5.38077e+06	5.17647e+06	1.27462e+07	7.21898e+06	1.4649e+07	9.15009e+06	1.16138e+07	6.86856e+06	1.08881e+07	1.53922e+07	7.22384e+06	1.90937e+07	1.16983e+07	1.16155e+07	1.3077e+07	1.46707e+07	7.07919e+06	7.38924e+06	1.48553e+07	1.45292e+07	1.24979e+07	1.11127e+07	1.05005e+07	1.21618e+07	9.05593e+06	1.82773e+07	1.58011e+07		1.83583e+07	1.29676e+07	1.51711e+07	1.30296e+07	1.42546e+07	7.26688e+06	1.43866e+07	1.47127e+07	1.19663e+07	1.17894e+07	1.46162e+07	1.5711e+07	1.6624e+07	1.26079e+07	1.40244e+07	1.33501e+07	1.46567e+07	8.11221e+06	1.24473e+07	1.01154e+07	1.30892e+07	1.17443e+07	1.0964e+07	1.50039e+07	1.3432e+07	1.60653e+07	1.24297e+07	1.29706e+07	1.18446e+07	6.81394e+06	1.0195e+07	8.71891e+06	1.38734e+07	1.23794e+07	1.32021e+07	1.49509e+07	1.3494e+07	1.24101e+07	1.50171e+07	9.08905e+06	8.69736e+06	5.47964e+06	1.28593e+07	8.47039e+06	1.22805e+07	6.79659e+06	1.06536e+07	1.15294e+07	1.4234e+07	1.62804e+07	1.77271e+07	2.3489e+07	1.53742e+07	7.25863e+06	9.60889e+06	1.58996e+07	1.5794e+07	5.52954e+06	5.94417e+06	1.54508e+07	1.63023e+07	6.56288e+06	1.46727e+07	1.5748e+07	1.52461e+07	6.256e+06	9.97223e+06	1.55369e+07	1.62504e+07	1.9889e+07	1.7804e+07	1.5318e+07	6.49736e+06
O15355	PPM1G_HUMAN	PPM1G		22	22	7.57757e+06	6.28396e+06	3.46478e+06	4.21938e+06	2.95531e+06	4.25003e+06	4.24741e+06	2.91381e+06	3.21766e+06	3.11394e+06	4.17328e+06	2.88928e+06	4.14599e+06	3.89295e+06	3.49149e+06	3.94653e+06	4.10592e+06	4.02507e+06	2.98666e+06	4.36654e+06	3.26939e+06	3.45429e+06	4.26033e+06	4.57275e+06	3.71672e+06	2.73038e+06	3.04921e+06		5.33242e+06	3.89598e+06	4.12611e+06	3.77207e+06	2.65994e+06	3.44376e+06	3.68652e+06	3.8767e+06	3.76671e+06	3.53784e+06	4.12401e+06	3.61651e+06	5.17232e+06	3.89523e+06	3.85239e+06	4.24779e+06	3.05573e+06	3.6129e+06	3.50621e+06	4.07374e+06	4.11777e+06	3.57442e+06	4.15187e+06	3.73026e+06	4.77527e+06	3.83726e+06	3.94329e+06	4.2048e+06	3.81715e+06	3.25961e+06	3.31708e+06	3.88244e+06	3.8725e+06	3.56487e+06	3.54184e+06	4.13995e+06	4.58182e+06	3.67923e+06	3.97409e+06	4.19768e+06	3.84894e+06	3.48723e+06	3.21665e+06	3.83767e+06	4.0761e+06	3.6542e+06	4.15302e+06	3.83277e+06	5.62312e+06	4.16109e+06	4.48822e+06	3.37267e+06	3.68518e+06	3.18142e+06	3.49709e+06	3.23355e+06	3.58355e+06	4.16308e+06	4.24044e+06	3.84001e+06	5.29975e+06	4.63303e+06	3.0188e+06	3.05346e+06	3.46539e+06	2.47418e+06	3.74065e+06	3.24521e+06	3.27401e+06	2.72845e+06	3.42362e+06	2.94163e+06	7.07143e+06
O15357	SHIP2_HUMAN	INPPL1		35	32	2.14116e+06	2.06445e+06	227759	201062	259382	237121	192062	191776	239282	259195	209509	247573	201852	266221	230947	250679	164189	238624	220959	222366	250931	277260	208262	247346	240810	235223	287641		227355	201778	185473	174109	234288	176198	232162	211971	209358	216281	223619	223645	252134	215740	209561	159337	237913	225566	211990	185732	182216	209884	164035	203512	226296	189009	204371	251298	197060	181657	232697	242193	200881	212537	197119	165908	152712	209954	165927	245099	195516	182200	229499	185772	251296	174462	239691	266449	219631	207589	252113	253487	264272	203875	252056	257774	261334	232131	203912	262848	152639	218443	247708	259205	287179	209628	204828	243299	227972	257751	235706	247232	1.06552e+06
O15360	FANCA_HUMAN	FANCA		4	4																																																																																																					128394
O15370	SOX12_HUMAN	SOX12		1	1			1185.73	1200.26	3748.11		2533.09	39.2073	1648.55	751.797		2911.29		2916.73	226.271	240.07			2003.11		330.514	603.067	3299.99			1112.51	574.517		1036.18	693.435	1724.51		1884.76		1237.87	1615.71		1637.47	1421.02	1498.48	1769.63	2539.64	5006.65		1474.86		1959.42	1317.23	3352.12		3116.25	1332.95	1411.7	989.444	1396.78	813.328	581.348		2127.86	762.09	2492.4		2713.18	5949.78	3916.7	1092.91		3710.86	1735.99		4831.06		781.757	4605.18	4716.77	578.991		2586.05	3099.14	2032.7	1307.99			2078.63	1886.72	701.116		1996.61	3636.49		3336.55	2422.94	835.634	184.647		3030.83	2990.75	598.341	1041.02	1185.72
O15371	EIF3D_HUMAN	EIF3D		18	18	6.84864e+06	7.1406e+06	5.02405e+06	3.99663e+06	5.71642e+06	4.2565e+06	4.98074e+06	5.01879e+06	5.85665e+06	6.14095e+06	3.68491e+06	6.78858e+06	4.80996e+06	4.28118e+06	5.68704e+06	6.4249e+06	4.33989e+06	4.4083e+06	5.98299e+06	4.94274e+06	5.43203e+06	5.51795e+06	4.31979e+06	4.51098e+06	4.06552e+06	6.5686e+06	7.06109e+06		5.50421e+06	5.46616e+06	5.72435e+06	5.37293e+06	6.41212e+06	4.84004e+06	5.85354e+06	5.47888e+06	5.42847e+06	5.04899e+06	5.46082e+06	5.61034e+06	5.15211e+06	5.44493e+06	4.94748e+06	4.70798e+06	6.72225e+06	4.69128e+06	5.88407e+06	4.65785e+06	5.145e+06	4.73772e+06	5.11628e+06	5.56226e+06	4.75065e+06	5.3728e+06	5.04412e+06	4.65067e+06	5.44925e+06	4.62124e+06	4.82185e+06	4.45449e+06	5.31523e+06	5.46313e+06	5.44814e+06	5.18495e+06	5.1224e+06	5.36262e+06	5.78609e+06	4.79628e+06	4.46406e+06	5.03833e+06	5.94593e+06	4.61384e+06	4.75788e+06	4.02408e+06	4.52245e+06	4.8958e+06	5.14285e+06	4.63033e+06	4.98872e+06	7.37055e+06	6.20042e+06	4.67067e+06	5.00278e+06	6.39706e+06	6.06515e+06	3.29599e+06	3.50133e+06	4.6867e+06	5.73242e+06	3.99916e+06	6.30424e+06	5.95138e+06	6.26908e+06	4.81278e+06	4.4424e+06	6.40082e+06	5.71349e+06	7.13493e+06	5.46755e+06	6.39229e+06	1.1001e+07
O15372	EIF3H_HUMAN	EIF3H		18	18	2.86071e+06	3.14291e+06	3.45016e+06	2.69593e+06	2.58924e+06	2.52662e+06	3.44807e+06	1.95155e+06	2.57984e+06	3.00498e+06	2.82125e+06	3.14486e+06	2.70777e+06	2.58951e+06	2.95719e+06	3.2464e+06	2.75366e+06	2.51602e+06	3.25483e+06	3.04429e+06	2.57622e+06	2.66633e+06	2.97804e+06	3.06471e+06	2.90486e+06	3.04719e+06	3.04834e+06		3.55508e+06	3.05303e+06	2.91244e+06	2.44714e+06	2.83163e+06	2.85578e+06	2.95176e+06	2.98452e+06	2.6116e+06	2.85078e+06	2.886e+06	2.97806e+06	3.56831e+06	2.6904e+06	3.02823e+06	2.57622e+06	3.18832e+06	3.16539e+06	2.77355e+06	2.91107e+06	2.8851e+06	2.51938e+06	2.86927e+06	2.79565e+06	2.93963e+06	2.96195e+06	2.93938e+06	2.70744e+06	2.99378e+06	3.09226e+06	2.4296e+06	2.72964e+06	2.721e+06	2.88434e+06	2.69753e+06	3.04548e+06	3.13157e+06	2.83505e+06	2.82544e+06	3.02011e+06	2.77905e+06	2.92803e+06	2.70602e+06	2.65512e+06	2.92128e+06	2.65841e+06	2.71815e+06	2.88982e+06	3.17026e+06	2.64688e+06	2.95874e+06	3.45039e+06	3.09642e+06	2.31104e+06	2.42299e+06	3.36159e+06	3.06038e+06	2.60244e+06	2.76539e+06	3e+06	3.20868e+06	2.55105e+06	3.38769e+06	2.96756e+06	3.38542e+06	1.88598e+06	2.21522e+06	2.983e+06	3.19755e+06	3.55343e+06	2.88614e+06	3.27412e+06	8.16842e+06
O15379	HDAC3_HUMAN	HDAC3		7	7			53651.4	23042	40259.4	22121.9	30607.7	32633.3	36371.5	41300.5	20049.6	29889.7	25882	26615.2	36995.1	40287.2	27300	21386.5	45140.1	22582.1	28524.7	27167	15996.9	24116.6	40068.4	36493.9	42041.8		30284.4	30711.1	27385.8	22457.3	45137	15084.2	40225.2	36193.5	29366.5	22457.5	23936.1	33180.3	42427.1	39164.7	29994.4	19031.1	43201.6	23689.9	27993.7	19750.6	26392.3	35111	27944.9	33519.6	31149.4	37399.1	30472.7	22414.1	30916.4	26045.4	36805.3	28163.4	22640.7	25158.7	19992.1	30881.5	34018.2	34186.2	21053.3	22047.4	23482.5	25998.8	32369.5	20671.5	32222.8	23577.5	16307.9	17762	14697.4	24874.1	18159.5	40244.3	25883.3	19342.7	27738.4	29008.5	45228.6	17919.4	20513.7	30563.5	33581.2	15676.5	35529.8	43687.9	36648.7	27428.1	20456.4	39378.3	36246.3	39785.7	38512.5	40867.6	64756.1
O15381	NVL_HUMAN	NVL		20	20			138653	73662.1	177379	115392	187244	176664	141186	222467	65764.9	261329	137373	143581	200288	213506	146311	177125	235304	130639	177867	208770	112037	92866.4	92065.8	252519	287598		150950	162221	153904	177315	221726	100981	172933	236214	206969	88049.6	169431	152128	171499	158904	137957	87047.6	289273	95993.2	166482	118667	170002	117326	167453	163715	124447	176039	172074	118746	115996	138982	168382	91819.2	159396	113197	170318	136661	124308	304495	125273	110935	148852	79747.9	246829	122859	134222	118072	97782.8	88587.1	166927	119219	95673	253845	261117	134398	132730	164478	178615	72391.3	59644.2	116357	131337	107065	227542	247547	251321	141814	115827	184871	200503	214544	193095	223991	760716
O15382	BCAT2_HUMAN	BCAT2		15	15	5.39103e+06	5.24215e+06	3.66557e+06	3.5513e+06	3.14297e+06	2.84072e+06	3.97886e+06	3.89132e+06	3.29805e+06	3.64243e+06	3.6457e+06	4.17128e+06	2.93648e+06	3.0861e+06	3.46172e+06	3.81578e+06	3.42296e+06	3.8625e+06	3.55641e+06	3.28853e+06	3.99808e+06	3.43406e+06	3.10277e+06	3.9672e+06	3.45829e+06	3.15122e+06	4.23463e+06		3.02649e+06	3.2379e+06	3.60837e+06	2.70588e+06	3.68837e+06	4.94724e+06	4.08646e+06	4.33598e+06	3.20932e+06	4.36018e+06	3.79911e+06	4.10355e+06	2.86634e+06	3.59742e+06	3.55229e+06	2.37644e+06	3.66726e+06	4.27159e+06	3.59771e+06	3.24835e+06	3.9588e+06	3.4049e+06	3.19149e+06	4.00788e+06	3.02823e+06	3.77658e+06	3.36076e+06	3.26618e+06	3.8418e+06	4.51377e+06	3.53352e+06	3.24725e+06	3.60198e+06	3.84094e+06	3.18592e+06	3.62425e+06	2.87906e+06	3.46009e+06	3.12036e+06	2.8088e+06	3.58763e+06	4.26368e+06	3.48482e+06	3.20044e+06	3.45201e+06	3.4602e+06	3.43547e+06	3.47575e+06	3.28171e+06	3.47056e+06	4.00844e+06	3.4814e+06	3.85009e+06	4.07483e+06	3.91624e+06	4.2253e+06	3.96823e+06	4.61925e+06	3.96124e+06	3.87836e+06	2.73436e+06	3.56609e+06	2.84921e+06	3.46471e+06	3.29157e+06	3.0269e+06	3.46069e+06	3.5563e+06	3.11892e+06	3.80733e+06	3.46599e+06	3.34487e+06	5.42866e+06
O15391	TYY2_HUMAN	YY2		2	2							5979.73		4836.48				3149.32			4226.52		4744.26	6607.39						4560.48		8536.23				1442.14	5295.83				1843.29	2635.28				2636.12									13889.7					872.482	3497.14	4839.7				8100.88		9050.97										3958.71					1615.23			6923.46	719.865	4789.44	13248.1	4585.06			1678.85			4374.54		5866.79					6683.05	8834.78	7606.91	1700.09
O15394	NCAM2_HUMAN	NCAM2		34	33			6.78326e+06	1.30808e+07	4.83651e+06	1.28668e+07	1.34599e+07	9.62991e+06	7.82998e+06	6.49546e+06	1.37429e+07	3.89333e+06	1.1671e+07	1.2048e+07	6.56755e+06	8.3135e+06	1.21241e+07	1.11793e+07	5.47404e+06	1.14236e+07	8.64651e+06	9.31832e+06	1.25578e+07	1.44711e+07	1.05867e+07	4.03125e+06	4.81675e+06		1.15277e+07	9.9765e+06	1.11024e+07	1.06719e+07	4.29927e+06	1.43577e+07	9.77695e+06	9.27792e+06	9.26979e+06	9.2301e+06	1.05307e+07	9.85728e+06	1.21504e+07	9.6841e+06	9.59898e+06	1.23872e+07	4.68232e+06	1.48599e+07	9.73827e+06	1.19717e+07	1.08849e+07	8.98814e+06	1.02239e+07	9.46704e+06	1.22593e+07	1.07441e+07	1.00222e+07	1.23597e+07	1.16446e+07	1.60337e+07	1.08496e+07	1.20228e+07	1.15322e+07	8.59188e+06	9.18498e+06	1.0711e+07	1.21927e+07	1.04852e+07	1.12316e+07	1.42548e+07	1.19045e+07	1.47192e+07	5.62896e+06	1.2387e+07	1.20291e+07	1.04624e+07	1.31573e+07	1.04711e+07	1.37346e+07	1.3806e+07	1.38924e+07	6.4945e+06	9.02243e+06	1.35976e+07	1.2845e+07	7.45817e+06	9.10898e+06	1.14194e+07	1.61345e+07	1.30304e+07	1.43675e+07	1.52051e+07	5.2318e+06	6.88908e+06	6.94114e+06	6.67256e+06	1.51924e+07	6.63927e+06	6.23872e+06	3.66693e+06	7.74623e+06	4.58143e+06
O15397	IPO8_HUMAN	IPO8		19	19			203068	143868	204100	139378	187699	194314	203524	233570	137976	235522	162990	170044	202543	227256	144768	181718	222065	180764	186971	193069	139616	121486	155487	219018	227182		161876	175338	160471	183829	227066	136082	196540	176057	166421	127179	172063	161124	196764	145084	180216	180678	227073	131271	191837	161118	154475	155656	191853	174033	107451	170857	168582	148036	157742	139544	150355	181622	169553	149245	162765	171597	167002	166532	143785	134123	160115	145152	173299	121193	162869	152803	134488	148788	194974	108621	125860	209607	188114	132402	145943	169967	161186	133040	99487.4	110538	164987	97508.9	227903	221008	234543	187919	135314	202125	228040	241781	204984	222048	525238
O15400	STX7_HUMAN	STX7		10	10	1.7198e+07	3.0631e+07	6.11112e+06	1.26058e+07	3.83843e+06	1.0171e+07	1.27825e+07	8.25979e+06	6.37225e+06	6.50221e+06	1.13591e+07	4.26741e+06	1.0897e+07	1.0241e+07	5.61961e+06	7.02475e+06	1.0644e+07	1.0819e+07	3.83105e+06	1.09221e+07	9.35017e+06	7.33936e+06	1.03763e+07	1.50468e+07	1.4318e+07	3.51269e+06	3.48502e+06		1.10083e+07	8.82782e+06	9.84268e+06	9.69997e+06	3.64886e+06	1.93519e+07	8.31777e+06	9.73101e+06	7.21473e+06	1.20284e+07	1.07374e+07	1.01012e+07	1.06101e+07	8.43952e+06	8.31877e+06	1.23745e+07	4.09491e+06	1.92549e+07	8.30282e+06	1.09903e+07	1.07844e+07	1.04853e+07	7.64353e+06	8.75009e+06	1.06545e+07	1.02601e+07	7.82795e+06	9.20784e+06	1.05195e+07	1.60366e+07	8.53971e+06	9.60714e+06	1.06097e+07	1.00065e+07	8.44225e+06	8.53036e+06	9.13903e+06	7.98632e+06	8.92547e+06	1.14971e+07	8.90228e+06	1.76681e+07	4.37601e+06	1.04618e+07	8.77583e+06	1.06082e+07	9.65131e+06	7.38041e+06	1.14292e+07	1.03323e+07	1.08295e+07	3.67832e+06	7.47659e+06	1.15597e+07	8.27566e+06	5.6026e+06	6.29701e+06	1.33129e+07	1.36423e+07	9.14129e+06	1.31069e+07	1.19141e+07	3.01207e+06	4.9693e+06	6.41182e+06	5.77825e+06	1.18874e+07	5.41983e+06	4.78434e+06	3.60562e+06	6.43773e+06	3.17069e+06	500282
O15403	MOT7_HUMAN	SLC16A6		4	4					40070.1																																																																												134419																				246159
O15427	MOT4_HUMAN	SLC16A3		12	12			165624	407336	105721	196453	265709	576540	206397	277513	158883	77558.8	376167	280290	138879	81328.7	1.74349e+06	1.32705e+06	68747.2	2.03841e+06	2.15693e+06	1.95382e+06	2.27456e+06	2.30873e+06	2.60555e+06	721998	901191		215022	1.64086e+06	962172	163955	808825	3.29857e+06	1.74005e+06	1.51084e+06	1.6071e+06	1.86955e+06	1.74782e+06	1.8363e+06	184264	1.27194e+06	1.12081e+06	207722	819524	3.62127e+06	1.97595e+06	2.18372e+06	1.65117e+06	1.9616e+06	1.44001e+06	1.41743e+06	67319.7	1.18445e+06	1.04515e+06	262067	1.82575e+06	3.58027e+06	1.90554e+06	1.71017e+06	1.76424e+06	2.05346e+06	1.21457e+06	1.89503e+06	147408	791414	834125	142841	1.86433e+06	4.21713e+06	870971	1.33021e+06	1.13529e+06	1.02591e+06	798860	1.1874e+06	72414.5	159953	270806	64941	117259	750584	189602	80714.4	93223.4	182241	199826	182181	139324	223690	79382.1	82592	164093	249670	182117	68497.9	72371.3	70368.7	90795.8	50134.6	3.98205e+06
O15431	COPT1_HUMAN	SLC31A1		1	1			7362.32	35874.3	11710.7		14673.6	8702.85	16921.5	9083.81	19011.4	23616.8	5678.73	23448.1	8471.33	15716.5	13606.3	6915.4	13195.3	18597	11122.5	34561.7	16485.6	13290.6	8162.15	18883.3	6441.88		22303.4	10180.3			11005.8	21117	17549	20198.3		25574.3	16565.7	11185.6	17350.1	21568.5	18971.9		23537.7	56787.8	31086.2	12884.5	14356	37124.7	10365.2	16834.9	35141.1	31327	25245.6	12386.9	20569.3		25929.5	8600.37	15795.9	24205.9	7264.6		13868			24562.3	16562.7		20136.8	19865.6	9695.25	15315.9	22746	14550	28363.2	16276.3	3798.39	12954.6	25358.9	6980.84	16581.6	13402.8	12819.5	43862.4	38652.4	18153			11831.1	11613.6	10391.6	3769.37	24190	8760.22	18728.8	16666.8	22954.6	4321.26	83600.3
O15438	MRP3_HUMAN	ABCC3		19	18			77064.7	41811	67630.1	93684.4	57811.3	155816	120017	61810.1	44145.1		59144.5	83160	84793.8		52708.8	217192	74268.7	89205.8	82469.2	105420	202370	110050		106985	88341				131839	172205	62756.5	111181	87975.9	72938.6		99936.8	227261	68185.9	85392.2	76037.8	187075		88932.8	198844	58154.9	209179			63568.8	68884	100278	85916.8	106962	191193	138934	161839	63642.2	90085.6			65600.8						77272		64944.2	108645		70564.6	82378.7	114980		157927	148637		63724.8	107970	94770.9		90294.1		123349				96623.9	108927	76009.2	79408.3	57595.8	66035.5		127748	77683.4	70941.1	149088
O15439	MRP4_HUMAN	ABCC4		19	19			126369	156666	99903.8	147336	153788	143726	134243	138107	145246	118491	136925	150485	143043	164355	118289	133829	120434	158662	136558	115862	150377	140760	94930.9	128354	129367		208822	146445	134227	131476	119119	156598	151443	136005	163775	152054	154819	124643	203344	156624	139037	90306.4	139720	198596	170541	156309	162693	123235	194868	154834	218879	125598	145428	138941	130707	195763	160705	126982	169806	146882	150480	164306	176164	147501	71664.7	167482	152108	163887	130978	154516	167793	113646	157997	185798	178139	160026	205627	172161	171610	227305	215452	137091	144667	188332	222599	176489	163168	106545	123603	110752	154821	132010	156257	120797	112419	97145.1	145976	87678	187266
O15440	MRP5_HUMAN	ABCC5		6	5				17843	6715.49			15188.4	7531.44	16322.1		5035.73	23574.5	18916	6995.08		6306.53		3669.7		10735.8	15318.4												15144.3					20015.8			11869.6			5440.27									5003.94				26725.2			18319.8										19286.1								20681.5	8178.35			21619.6		19552.1					12741.7	13752.8			12163.2	14347.6	18261.4	10863.1	10314.8			50270.5
O15446	RPA34_HUMAN	POLR1G		5	5			27315.3	21414.3	22725.5	27055.9	18086.1	14584.8	19201.6	25749.9	18824	31910.6	26491.1	24964.4	20352.8	28788	29732.2	24530.4	23360.1	46148	32809.5	27884.1	44425.4	52516.4	50262.3	33762.9	26905.1		26757.8	36564.4	36859.3	40756	25705.8	17226	34330.1	27480	23321.9	29120.7	38285.7	29533.3	26891.7	37555.3	18234	19977.6	18685.6	22313.9	37552.3	38512.4	35112.1	38024.3	23750.9	42704.9	28481.9	33653.5	29087	32728.7	29431.4	16451.1	19756.4	21558.2	44211	49465.6	24067.5	45125.1	30082.8	49598.9	32930.5	37046.4	25359.3	13714.6	37357.3	20303.4	23169.1	16006.5	26685.2	31841.3	30989.1	43519.7	60075.4	31760.7	34863.6	14484.4	20953.4	42190.9	27058.5	33180.9	19402.2	39308.2	26424.6	38458.2	22453	39452.2	29414.2	18248.9	25203.7	26659.5	36349.7	38536.1	31787	21162.5	166393
O15455	TLR3_HUMAN	TLR3		5	5										221470					461829																		508130																																																							292435													239300
O15460	P4HA2_HUMAN	P4HA2		16	16			141543	114057	221187	97753.6	167784	246579	217047	277002	148688	257632	182479	125295	288866	153765	141856	177336	233660	211926	237251	264250	218952	199853	182606	278423	315732		166111	268694	221572	212283	342232	269672	297523	331766	334908	247105	291941	220505	164421	204841	187982	134012	353806	282196	287353	248899	203035	165434	274397	183059	134958	150555	190354	224911	228433	249859	230962	226314	232262	290840	273669	217321	104184	300012	211229	196960	139515	250661	260789	175144	180946	185163	169625	227561	129290	204298	199269	319492	238863	150954	203454	271858	258257	119713	170205	131393	146792	201693	206436	240920	251902	205833	67162.3	269303	219881	234414	223570	284454	914962
O15484	CAN5_HUMAN	CAPN5		19	19			6.10878e+06	4.10811e+06	4.54474e+06	4.48725e+06	4.6654e+06	3.74296e+06	4.71429e+06	5.40427e+06	4.20279e+06	5.00154e+06	4.33398e+06	4.63906e+06	4.62038e+06	6.04265e+06	4.43912e+06	4.00103e+06	5.38495e+06	5.12443e+06	4.67361e+06	5.66814e+06	4.1673e+06	4.36944e+06	4.39415e+06	5.35096e+06	5.4508e+06		5.14114e+06	4.787e+06	4.4762e+06	4.96509e+06	5.2537e+06	4.22747e+06	4.38464e+06	5.29534e+06	4.89349e+06	4.02832e+06	4.1047e+06	4.51492e+06	5.10456e+06	5.21184e+06	4.8871e+06	3.7087e+06	5.307e+06	3.93747e+06	4.46053e+06	4.49318e+06	4.24507e+06	4.61168e+06	4.21989e+06	4.25413e+06	4.8011e+06	4.69218e+06	4.13647e+06	4.44466e+06	5.08649e+06	4.50094e+06	4.64129e+06	4.5935e+06	4.82858e+06	4.45072e+06	4.80962e+06	4.8747e+06	4.59809e+06	4.84756e+06	4.46189e+06	4.24878e+06	4.50764e+06	4.84546e+06	4.86401e+06	4.47026e+06	4.78997e+06	4.77716e+06	5.07155e+06	4.93548e+06	4.68215e+06	5.28973e+06	5.06637e+06	6.48722e+06	5.55615e+06	4.70968e+06	5.80987e+06	5.71792e+06	5.49603e+06	4.65757e+06	4.53452e+06	4.77523e+06	5.86499e+06	4.08341e+06	5.24004e+06	5.17566e+06	4.83915e+06	4.03928e+06	5.00889e+06	5.07846e+06	4.75308e+06	5.51915e+06	4.89363e+06	5.2212e+06
O15488	GLYG2_HUMAN	GYG2		8	8			188560	184737	161298	191539	218012	204081	245374	192660	181060	177448	156265	142650	189808	168322	167748	171347	166721	173201	231629	207595	162585	164980	156178	172227	178887		126795	155112	140155	175342	179565	140644	198609	143084	195337	207049	180348	136038	207957	184199	121816	192391	192276	178553	187603	149379	135410	143752	148337	147814	68757.4	183585	172223	155056	162487	189774	179763	155930	157837	151730	144835	181167	150884	174997	192167	136151	172670	222100	157911	130310	189651	171614	180682	164897	149998	186922	207410	199790	178330	230852	165543	198151	212556	161900	172725	144951	156348	192312	159364	186181	174733	224762	116913	179870	196888	221965	200036	188353
O15498	YKT6_HUMAN	YKT6		12	12	2.08369e+06		4.61416e+06	8.44444e+06	3.9495e+06	9.10399e+06	7.44651e+06	3.9066e+06	5.34877e+06	5.497e+06	8.9186e+06	5.20405e+06	8.35264e+06	8.4896e+06	5.34119e+06	5.68727e+06	8.33517e+06	7.60359e+06	4.87902e+06	7.95084e+06	4.97697e+06	6.04632e+06	8.23499e+06	8.50928e+06	1.05106e+07	4.31148e+06	4.41255e+06		7.67311e+06	7.37282e+06	7.18943e+06	7.14292e+06	4.23901e+06	6.89853e+06	5.71782e+06	6.49154e+06	7.4051e+06	9.10688e+06	7.36194e+06	6.43777e+06	7.75981e+06	7.06924e+06	7.23074e+06	8.71058e+06	3.62766e+06	7.53512e+06	6.08272e+06	8.5899e+06	7.06011e+06	9.22479e+06	7.71759e+06	6.52576e+06	7.78219e+06	7.37343e+06	7.21685e+06	7.34558e+06	7.32261e+06	7.77994e+06	6.81705e+06	8.43745e+06	7.28524e+06	8.77227e+06	6.63494e+06	7.60323e+06	7.75458e+06	7.72148e+06	6.87603e+06	9.14433e+06	8.20834e+06	7.42395e+06	4.29089e+06	8.2547e+06	8.17653e+06	9.78035e+06	8.28543e+06	7.64963e+06	8.26717e+06	8.18305e+06	8.46365e+06	5.14078e+06	5.74461e+06	6.62624e+06	6.73658e+06	5.31297e+06	6.11522e+06	1.01225e+07	9.36026e+06	7.74331e+06	7.59364e+06	8.32227e+06	4.34201e+06	4.61543e+06	4.75227e+06	2.97032e+06	7.53814e+06	5.05107e+06	5.2387e+06	4.86665e+06	5.89104e+06	3.74386e+06	2.08109e+06
O15504	NUP42_HUMAN	NUP42		5	5			13877.1	13976.5	14048.1		17033.5	6458.56	15386.9	21637.6		18369.1	21701.1	24778.5	23988.6	15322.1		18301.1	14292.8	17616.3		15030.4		16754.7		16695.8	32457		21491.5	28139.5	21999.1		7643		12759.8	22679.3	16444.4	11614.9	23695.2	27718.7	14682.4		29527.1		22532.5	37991.9	14779.7	27464.2	18953.4			17243.4		18271.3				26958.8	21205.8	16433	21519	21802.6	7837.44	22527.4	41328.2			8354.21	12358.2		12355.1	5529.84	9379.02	21825.4	24623.1		23381.2			26823.5	21200.8	14847.2	13961.9	19633.5	15319.5						13628.5	12057.8	12065.7	3497.29	10577.4	21296.4	13732.2	17643.7	19351	19031.2	30449.9
O15511	ARPC5_HUMAN	ARPC5		13	12	9.05078e+07	1.50349e+08	2.12467e+07	2.86933e+07	1.23609e+07	2.65709e+07	3.52116e+07	2.51398e+07	1.88989e+07	2.01861e+07	2.8859e+07	1.56145e+07	3.06816e+07	2.95833e+07	1.73922e+07	2.9189e+07	3.35095e+07	3.01034e+07	1.37964e+07	3.48415e+07	2.14083e+07	2.3716e+07	3.52533e+07	4.28067e+07	3.52272e+07	1.54394e+07	1.36796e+07		3.64373e+07	2.69332e+07	2.94764e+07	2.71183e+07	1.30004e+07	4.62323e+07	2.73233e+07	3.09083e+07	2.75812e+07	3.41923e+07	3.95326e+07	3.29659e+07	3.08357e+07	2.88776e+07	2.92985e+07	2.86227e+07	1.43403e+07	4.80433e+07	3.25655e+07	3.0679e+07	3.18905e+07	3.10882e+07	2.63054e+07	3.19541e+07	3.10925e+07	3.03763e+07	2.44678e+07	3.33364e+07	3.15623e+07	3.94261e+07	2.33882e+07	2.86058e+07	3.36614e+07	2.88679e+07	2.5865e+07	3.57196e+07	2.78684e+07	2.46868e+07	2.39114e+07	3.27393e+07	2.69908e+07	4.51555e+07	1.53687e+07	2.69045e+07	3.02088e+07	2.73731e+07	2.77607e+07	2.03353e+07	3.51283e+07	4.31773e+07	4.20916e+07	1.68311e+07	2.77905e+07	3.73986e+07	3.02594e+07	2.10015e+07	2.66985e+07	3.3927e+07	4.57159e+07	3.62472e+07	3.63319e+07	3.22648e+07	1.27336e+07	2.11554e+07	1.97105e+07	1.50384e+07	2.87186e+07	1.80374e+07	2.1989e+07	1.46083e+07	2.32229e+07	1.38393e+07	1.10343e+07
O15514	RPB4_HUMAN	POLR2D		5	5			56072.8	98057.8	50681.5	78448.4	125227	85333.6	47389.1	52133.6	121689	71186.2	99051.9	105581	101637	121831	116857	91947.3	41638.1	96082.1	115341	72355.9	101792	111813	110421	80175.5	87839		110748	116747	105632	92538.1	84823.2	98549.5	96952.7	88577	68233.1	103850	88448.5	122561	176870	102728	79203.6	99019.2	88282.6	112863	84841	108902	105088	64229.1	110338	78609.1	137352	89365	75311.5	79224.2	159729	116980	57779.7	102511	94342.3	75179.5	62605.5	96517.7	77205.9	84538.7	65901.6	67607.8	93629.4	99738.9	97972.9	136467	102540	73245.1	105015	114043	141766	127546	107771	74727.3	100703	97918.9	52606.7	103244	77381.2	98761.1	121154	97106.6	136789	109922	49956	56159.2	56578.2	54819.3	98485.6	92620.5	58532.9	58182.8	95260.4	72653.8	168578
O15516	CLOCK_HUMAN	CLOCK		1	1																													650968		755900																				632435											299995									253355														514644															616436	366867
O15523	DDX3Y_HUMAN	DDX3Y		8	8			1.07793e+06	748779	1.55074e+06	1.09716e+06	1.25276e+06	1.49792e+06	1.30646e+06	1.47984e+06	777938	1.74092e+06	1.03479e+06	1.0966e+06	1.52369e+06	957534	1.28572e+06	1.17318e+06	1.7098e+06	1.0461e+06	1.72427e+06	1.36011e+06	1.1037e+06	984988	1.00691e+06	2.12218e+06	1.77838e+06		1.25983e+06	1.42369e+06	1.23333e+06	1.36016e+06	1.91732e+06	1.01732e+06	1.45688e+06	1.60571e+06	1.44545e+06	1.08522e+06	1.27304e+06	1.3611e+06	1.26456e+06	1.19467e+06	1.29896e+06	975391	1.7739e+06	964610	1.63424e+06	901572	1.35783e+06	1.19701e+06	992434	1.60395e+06	1.05062e+06	1.23596e+06	1.26651e+06	1.17591e+06	1.27327e+06	969167	1.07039e+06	1.08532e+06	1.30368e+06	1.36369e+06	1.38392e+06	1.42861e+06	1.13596e+06	1.2209e+06	1.87159e+06	799851	1.22388e+06	824795	1.93103e+06	1.05534e+06	1.10999e+06	775286	1.09088e+06	1.4794e+06	1.09474e+06	930365	1.49822e+06	1.45168e+06	1.40241e+06	1.07125e+06	995599	1.65718e+06	1.45128e+06	598174	707805	924250	1.11946e+06	722395	1.72929e+06	1.21807e+06	1.58558e+06	1.50383e+06	883196	1.74603e+06	1.64116e+06	2.04212e+06	1.49908e+06	1.57475e+06
O15525	MAFG_HUMAN	MAFG		5	3			10396.4	8538.71	9637.12	8438.56	6407.5	2749.32	9665.99	9407.64	9963.17	13860.6	9184.9	8836.25	7672.99	14155.9	10521.5		8562.25	9534.82	8290.43	9182.29	9693.54		12401.7	9728.73	12704.1		11438.6	10226.5	12343.3	11346.6	9249.73		7768.33	9204.56	12379.1	7271.25	11517.2	14984.2	13565.5	11325.8	11367.2		12478.9		10925.2	8345.29	10600	12108.1	9672.97	13858.8	8577.18	11643.3	10936.9	13529.1	9699.94		10781.3	9141.42	11188.4	9103.21	10102.3	13127.5	8588.06	14574.8	13373.8		9752.84		11662	8826.45	11276.4	9716.1		10282	7895.57	9462.68	10060.2	12519.5	11077.6	7396.16	8641.46	14256.9	9181.9	6925.9		14395.9	15544.4		8524.29	11111.6	7826.26	3589.5	8937.37	10476.2	7657.11	12199.1	12933	8961.75	23914.6
O15530	PDPK1_HUMAN	PDPK1		19	7			1.92517e+06	1.90633e+06	1.88002e+06	1.86505e+06	2.08573e+06	1.93234e+06	2.27169e+06	2.13011e+06	1.97319e+06	2.26608e+06	2.00714e+06	1.99487e+06	1.97421e+06	1.79271e+06	2.07401e+06	1.96553e+06	2.19244e+06	1.9359e+06	2.03783e+06	1.84034e+06	1.83987e+06	2.06268e+06	1.75474e+06	2.03672e+06	1.9814e+06		1.4289e+06	1.69929e+06	1.87089e+06	1.81788e+06	1.92219e+06	1.61644e+06	1.91352e+06	2.11141e+06	1.86788e+06	2.08396e+06	1.96187e+06	1.82176e+06	1.58944e+06	1.95483e+06	1.73592e+06	1.85771e+06	1.92079e+06	1.46995e+06	1.8649e+06	1.82057e+06	1.99836e+06	1.79683e+06	1.54898e+06	1.79809e+06	1.48639e+06	2.02442e+06	1.84034e+06	1.86589e+06	2.07424e+06	1.74049e+06	1.71444e+06	1.95252e+06	1.828e+06	1.87447e+06	1.78759e+06	1.69589e+06	1.50149e+06	2.0843e+06	1.74638e+06	1.81019e+06	1.95173e+06	1.5415e+06	1.82248e+06	1.96091e+06	1.99522e+06	1.95803e+06	2.04824e+06	1.81407e+06	1.42658e+06	1.61091e+06	1.47914e+06	1.92832e+06	1.78198e+06	1.6258e+06	1.62384e+06	1.83507e+06	2.15597e+06	1.87649e+06	1.99727e+06	1.85394e+06	1.69625e+06	1.61509e+06	2.05686e+06	1.89701e+06	2.04601e+06	1.90404e+06	1.98008e+06	2.12149e+06	2.12229e+06	2.11999e+06	1.91707e+06	2.0276e+06	392370
O15533	TPSN_HUMAN	TAPBP		2	2																																																																																																					4.19277e+06
O15534	PER1_HUMAN	PER1		1	1								947.767											1443																																																																																		1854.41
O15540	FABP7_HUMAN	FABP7		8	8			1.96389e+07	1.18297e+07	2.4121e+06	1.38633e+07	4.38559e+06	4.30368e+06	1.668e+06	2.94807e+06	6.83898e+06	765058	4.68422e+06	4.91675e+06	1.72844e+06	3.04391e+07	1.215e+06	3.41092e+06	3.03643e+06	5.26241e+06	1.01244e+06	2.44556e+06	2.3441e+06	983413	1.81099e+06	923712	590095	1.41014e+06	5.8009e+07	1.38554e+06	2.81686e+06	2.75409e+06	1.03845e+06	2.14747e+06	2.59805e+06	1.99173e+06	1.81188e+06	355294	1.04731e+06	1.26401e+06	5.8914e+07	2.26163e+06	1.91999e+06	7.16803e+06	899062	1.51648e+06	2.49462e+06	3.38255e+06	453723	920150	4.603e+06	3.79528e+06	5.27004e+07	3.98417e+06	2.91304e+06	2.08755e+06	1.57632e+06	2.41187e+06	3.54549e+06	3.23978e+06	683956	904088	1.63092e+06	4.22667e+06	4.32093e+07	3.38595e+06	2.70851e+06	7.8094e+06	2.65423e+06	2.68026e+06	575713	677714	1.182e+06	678074	499614	514593	4.8228e+07	223309	1.18495e+07	169036	9.40898e+06	349143	1.33458e+07	209806	234924	6.12005e+06	380327	8.73706e+06	6.92148e+07	2.03097e+06	1.95201e+06	6.78383e+06	1.06946e+07	1.20368e+06	1.05034e+06	4.35051e+06	2.88649e+06	662476	2.79098e+06	1.55855e+06
O15541	R113A_HUMAN	RNF113A		4	4			6724.96	8710.09	5284.04	7307.12	8444.1	3449.47	5010.99	4930.99	8934.83	9737.09	6179.3	3037.15	7539.71	8659.01	4094.8	9337.25	7339.65	5269.05	3775.78	7240.46	8561.8	12046.8	5449.9	7511.88	7544.86		8334.79	4821.62	6130.22	6782.76	6522.83	5098.48	9061.72	6905.01	7522.72	8369.83	11170.2	9994.71	6135.58	8743.15	11443.8	2132.29	8123.11	7628.32	6442.24	9796.95	8135.25	6618.74	6797.84	5150.04	4070.06	9699.38	6907.47	7528.33	7572.43	5306.37	8673.59	8554.84	15303.7	6346.19	7608.31	4149.12	8921.26	8743.38	7265.33	6629.91	5762.41	3611.39	6172.11	9454.54	7079.73	8056.04	9329.68	5227.27	10535.5	7391.07	5225.11	4961.58	8716.48	7254.53	5444.02	6264.97	7315.91	7717.79	9929.12	8893.89	3826.15	3987.31	7375.29	6804.17	7837.59	4395.74	9110.82	7884.34	6517.94	6463.47	6715.94	6395.68	38667.5
O15550	KDM6A_HUMAN	KDM6A		7	1			19441.8	7003.39	26176.5	7939.91	10862.2	11256.6	22327.7	27925.7	8458.75	38612.2	15211.3	5778.13	30216.2	24350.4	10607.5	14775	30853.9	12908.3	20989.5	23027.2	11397.3	6764.34	13420.7	43082.2	31847.5		22636	16002.6	11031.2	13415	36668.3	13947.5	26325.9	22796.2	24123.9	8650.44	24519.6	20779.7	24801.3	20363.7	19700.9	28569.2	36158.9		15424.2	14846	23364.2	16804.2	12970.6	17199.2	13725	19574.4	17611.6	16267.3	20765.9	7182.1	12208.8	14975.6	14269.4	13612.2	25664.8	24883.7	16012.2	15124.1	18330.5		5945.3		29082	8979.19	10571.1	10788.8	5971.12	17132.6	10662.6	8273.15	9017.91	34472	24530.5	15556	12166.2	35067.5	19649.8	10576.5		12203			35177.8	26221.1	27770.5	13235.4	12042.3	21682	30605.9	36931.7	18854.7	33916.9	19510.6
O15554	KCNN4_HUMAN	KCNN4		4	4				6000.39	4868.11																25086.6	22342				7868.25																						9952.8			25580.4																																																		70167.5
O43143	DHX15_HUMAN	DHX15		34	34	5.15982e+06	4.88028e+06	7.12458e+06	4.6408e+06	7.72345e+06	5.3009e+06	5.28341e+06	6.67018e+06	7.21987e+06	8.37416e+06	4.1994e+06	8.62003e+06	4.88247e+06	4.88828e+06	7.86483e+06	7.8148e+06	5.4757e+06	6.20938e+06	9.21849e+06	6.04377e+06	7.63475e+06	7.20695e+06	4.98184e+06	4.80085e+06	4.26402e+06	9.25492e+06	9.44763e+06		6.74443e+06	6.68947e+06	7.21948e+06	7.33681e+06	9.08257e+06	4.55211e+06	8.39885e+06	7.67236e+06	7.56602e+06	5.64225e+06	7.14322e+06	7.11792e+06	6.39404e+06	7.0214e+06	6.84766e+06	6.56609e+06	8.99035e+06	4.37559e+06	7.55096e+06	5.48299e+06	6.75708e+06	5.51967e+06	6.40699e+06	7.96552e+06	5.75509e+06	6.35511e+06	7.34255e+06	6.34973e+06	6.56314e+06	4.97851e+06	6.74451e+06	5.68118e+06	6.58843e+06	6.14441e+06	6.9394e+06	6.89641e+06	6.34556e+06	7.49824e+06	7.39938e+06	4.61608e+06	5.55523e+06	4.34743e+06	8.3879e+06	5.16083e+06	5.62453e+06	4.35163e+06	5.50047e+06	5.85768e+06	5.50789e+06	4.31371e+06	5.51215e+06	1.04511e+07	7.40752e+06	5.13092e+06	5.52698e+06	8.14566e+06	7.86627e+06	3.51845e+06	3.24656e+06	4.99631e+06	6.52635e+06	4.49959e+06	8.88124e+06	9.04312e+06	8.3059e+06	6.50769e+06	5.0357e+06	8.30583e+06	8.73454e+06	9.08483e+06	7.62435e+06	8.77914e+06	8.12518e+06
O43147	SGSM2_HUMAN	SGSM2		15	14			702353	552602	609890	671042	725301	512212	492635	629843	620168	570137	510909	548880	558648	497210	610016	570139	620713	586756	480812	421173	486247	567916	445741	611780	655170		527514	488633	511014	570069	578062	375856	499379	560164	462980	414803	572418	531066	499156	512695	437389	548256	634516	357052	508893	529123	537811	549323	612476	417431	414309	603686	481195	568086	611021	423852	505061	653799	589640	497896	575576	481703	560865	536810	512801	526883	566831	480068	455683	577944	620259	511686	571260	644668	546342	413515	532155	668832	655465	502895	484837	685423	673384	513415	627173	570218	548498	535702	660393	510132	553414	498583	514121	592126	528297	572179	562467	555493
O43148	MCES_HUMAN	RNMT		15	15			1.86646e+06	2.49037e+06	1.8604e+06	2.35631e+06	2.68817e+06	1.84966e+06	2.0674e+06	2.04202e+06	2.5617e+06	1.74145e+06	2.55808e+06	2.29553e+06	1.90409e+06	2.43619e+06	2.63453e+06	2.69275e+06	2.00838e+06	2.66742e+06	2.38781e+06	2.36176e+06	2.94464e+06	2.78221e+06	3.05401e+06	1.71092e+06	2.10755e+06		3.07056e+06	2.54512e+06	2.53954e+06	2.24892e+06	1.83129e+06	2.12395e+06	2.40204e+06	2.45983e+06	2.31398e+06	2.63729e+06	2.68896e+06	2.59534e+06	2.94839e+06	2.4138e+06	2.36568e+06	2.80217e+06	1.93664e+06	1.82749e+06	2.61308e+06	2.6181e+06	2.47245e+06	2.66272e+06	2.56372e+06	2.38148e+06	2.76396e+06	2.68742e+06	2.27665e+06	2.39175e+06	2.41667e+06	2.01856e+06	2.27225e+06	2.46812e+06	2.64488e+06	2.63955e+06	2.14726e+06	2.70919e+06	2.88203e+06	2.40777e+06	2.24959e+06	2.59807e+06	2.36062e+06	2.02479e+06	1.89441e+06	2.4457e+06	2.51946e+06	2.34023e+06	2.3901e+06	2.27428e+06	3.1099e+06	2.48795e+06	2.57267e+06	2.02766e+06	2.22443e+06	1.70057e+06	2.04107e+06	2.08019e+06	2.25476e+06	2.62771e+06	2.86555e+06	2.55461e+06	2.78469e+06	2.72223e+06	1.8327e+06	2.133e+06	2.19545e+06	1.64054e+06	2.38045e+06	2.05082e+06	2.07726e+06	1.82024e+06	2.03801e+06	1.7754e+06	1.83266e+06
O43149	ZZEF1_HUMAN	ZZEF1		57	57			1.90387e+06	2.03731e+06	1.67909e+06	1.85715e+06	2.0378e+06	2.08526e+06	1.90795e+06	1.93385e+06	1.96844e+06	1.89862e+06	1.97391e+06	2.02556e+06	1.91969e+06	1.92594e+06	1.86167e+06	1.79958e+06	1.91693e+06	1.80726e+06	1.881e+06	1.80649e+06	1.83388e+06	2.0954e+06	1.86657e+06	1.75277e+06	1.9806e+06		1.98703e+06	1.9467e+06	1.89717e+06	1.7727e+06	1.82986e+06	2.08642e+06	1.93794e+06	1.83835e+06	1.72635e+06	1.78064e+06	1.92771e+06	1.83192e+06	2.1054e+06	2.06738e+06	1.93154e+06	2.03256e+06	1.91595e+06	1.81064e+06	1.93293e+06	1.87832e+06	1.73378e+06	1.683e+06	1.93329e+06	1.86077e+06	1.99678e+06	1.95521e+06	1.81161e+06	1.96925e+06	2.06294e+06	2.2787e+06	2.06745e+06	2.09453e+06	1.88901e+06	1.83107e+06	2.0412e+06	1.68063e+06	2.05349e+06	1.91153e+06	1.663e+06	2.10008e+06	2.08368e+06	1.91655e+06	1.68639e+06	1.705e+06	1.94076e+06	1.8614e+06	2.05679e+06	1.95373e+06	2.10399e+06	1.75854e+06	1.93008e+06	1.87549e+06	1.8839e+06	1.95117e+06	1.92463e+06	1.7333e+06	2.03697e+06	1.88926e+06	1.89157e+06	2.01922e+06	2.089e+06	1.74149e+06	2.08208e+06	1.86403e+06	1.98773e+06	1.96633e+06	2.01078e+06	1.84611e+06	2.01927e+06	1.93364e+06	1.80641e+06	1.97876e+06	1.08727e+06
O43150	ASAP2_HUMAN	ASAP2		24	24			707176	583312	684673	489437	724054	598334	625862	657827	701703	694648	694744	618090	623190	821013	468237	504877	762567	610046	543758	638282	589218	647481	621196	642857	719950		686634	628412	724071	698001	669947	595859	542206	635165	560446	580159	572433	563387	758142	717601	497984	532796	733483	608960	617968	623445	661021	655090	529767	481891	673062	632821	581941	571562	680240	581931	586714	605171	629704	634671	593730	601405	698989	682482	696765	672376	650087	557185	598352	527031	716739	693095	640793	618498	747525	679324	760677	884885	677414	594424	660565	903203	669401	590640	600264	603050	553106	573136	710127	610291	646037	501002	560398	650936	729941	820489	632170	615806	232348
O43151	TET3_HUMAN	TET3		6	6			11716.7		6869.82				6789.96	12824.5	1813.99	9163.51			7901.1	11837			11849.5	4725.02		9756.76				10074.2	10431.1		9043.38	9617.1	12634.4		11561.7		7081.01	9530.66	6650.14	5713.03	8334.53	9376.01		3194.4			7546.71		2697.72				19181.8	4524.39		7653.8	12110	4971.67			13638			12187.1	6108.65		12325.3				6931.64		6741.37	7441.78	7323.8		7455.13	8783.94	8004.93		12806.2	9687.17	6010.95		10506.3	10330.1	7991.68						10378.6	9906.57	10329.3		7881.06	7987.39	9071.42	12677.6	6784.22	6296.19
O43155	FLRT2_HUMAN	FLRT2		3	3				2037.75	2187.75		2084.13	1086.05	3940.16	1717.58	993.889	2392.31		4018.77	1866.02		3358.16	2710.59	767.116	3081.52		643.085		1908.7		1760.88	4502.28					1711.47						1792.19	1947.25	1576.55								2061.84				1541.38			2401.48		1768.31						830.536					4181.97	2748.7			2193.44	584.956	6390.6		1677.17			6366.92		2751.15					1421.16		3208.01			1250.25	848.799				2760.7	515.582	2104.33	1110.77	1221.55
O43156	TTI1_HUMAN	TTI1		18	18			535587	335222	426476	296973	521560	523196	490381	455508	305293	549827	191679	231177	358851	449411	228121	273064	459858	266302	394795	311656	256729	268740	237500	491311	541929		314250	271619	335642	243471	453681	236504	423384	315913	311866	311101	338317	284813	299155	258965	273851	285842	469114	183442	364417	274635	314587	186791	267196	278967	308368	341928	237921	212689	269675	259667	246466	218798	297059	223408	284295	273642	268743	231107	293205	223732	252296	264639	393595	291733	230743	360011	260164	237227	187041	272895	307190	438710	375620	217202	193483	337615	398045	203021	232207	235164	345972	184419	476040	419702	445974	427111	231325	388163	614372	555507	407095	468027	1.33935e+06
O43157	PLXB1_HUMAN	PLXNB1		37	35			2.25959e+06	3.07228e+06	1.92285e+06	2.6297e+06	3.01004e+06	2.59776e+06	2.50844e+06	2.12804e+06	3.07071e+06	1.74073e+06	2.65565e+06	2.35634e+06	2.23173e+06	2.43053e+06	2.89106e+06	2.5554e+06	2.14804e+06	2.29449e+06	2.3589e+06	2.81668e+06	3.05158e+06	3.12315e+06	2.42457e+06	1.76254e+06	1.95214e+06		2.99483e+06	2.58855e+06	2.55811e+06	2.55797e+06	1.86105e+06	3.1585e+06	2.5393e+06	2.43886e+06	2.4889e+06	2.61774e+06	2.46941e+06	2.55287e+06	2.88606e+06	2.25109e+06	2.47634e+06	2.60619e+06	1.81433e+06	3.15833e+06	2.46354e+06	2.49001e+06	2.49605e+06	2.26323e+06	2.52213e+06	2.25125e+06	2.28981e+06	2.61757e+06	2.09703e+06	2.77327e+06	2.77221e+06	3.5094e+06	2.73323e+06	2.78684e+06	2.70946e+06	2.51613e+06	2.22779e+06	2.78408e+06	2.51376e+06	2.39626e+06	2.39334e+06	2.84135e+06	2.9038e+06	3.44334e+06	2.07604e+06	2.49295e+06	2.4367e+06	2.70211e+06	2.69917e+06	2.5714e+06	3.00793e+06	2.6321e+06	2.9645e+06	1.98148e+06	2.29128e+06	2.72074e+06	2.79149e+06	2.15641e+06	2.22909e+06	3.10404e+06	3.15295e+06	2.90086e+06	2.75448e+06	2.64468e+06	2.07953e+06	2.07737e+06	2.25361e+06	2.24493e+06	3.22074e+06	2.07346e+06	2.24741e+06	1.93726e+06	2.37774e+06	2.07073e+06	690787
O43159	RRP8_HUMAN	RRP8		13	13			135342	57261.1	190497	78244.8	55930.8	119016	140781	160589	50082.4	256407	81806.1	91340.9	144565	120974	84783.1	100008	194819	91230.9	198486	169867	70012.1	69304.2	98280.2	217061	238159		77643.6	136730	119439	129887	172270	63103	161970	154630	148314	110106	120774	122452	112061	112490	132563	80531.7	218202	54324.1	147455	72334.1	115177	92042.2	106961	134650	72300	130123	134224	94586.4	132752	55897.4	97007.6	75262.4	126178	138507	117643	117044	84843.4	131005	130794	48115.9	99856	99774.6	154918	60325.1	75702.4	71014.8	72495.1	103347	60700	103419	71279.4	211545	168305	77123.8	70232.9	185054	185155	57595.5	43654	77398.6	68715.3	79357.6	166445	170571	180370	127274	75461.8	182324	158712	204589	154583	186756	718109
O43164	PJA2_HUMAN	PJA2		12	11			445755	955118	550721	1.0681e+06	1.05237e+06	210244	562212	600430	1.06076e+06	495300	983206	929642	581282	834304	884247	984113	632012	1.11942e+06	253779	655916	933179	892992	824576	417618	505898		1.23156e+06	915855	898949	1.1102e+06	512145	357763	638918	670844	861156	618623	736580	742288	1.08541e+06	705050	958343	1.09797e+06	440007	262820	653757	980317	753133	676002	1.1033e+06	838322	1.16678e+06	730657	972604	935607	785850	221192	720968	810893	844438	804366	662942	859967	995642	1.10138e+06	1.04322e+06	966834	889154	349015	469023	782833	804566	612683	1.04595e+06	866521	1.40449e+06	1.39368e+06	1.12494e+06	627324	900494	303630	736924	712251	812389	832660	1.1235e+06	974417	1.34991e+06	1.22805e+06	613682	613726	692793	158391	747375	646056	649515	378748	737477	505403	346521
O43166	SI1L1_HUMAN	SIPA1L1		5	5			9784.46			15497.9		41807	14807		41818.1	25412.1	16726.1	24160.9	13578.8	33840.9	33833.1	27021.6	25822.4	27666.9	53282.9	29318.9	44276.6	39668.4	30636.2	26409.7	28274.3		40237	29384.1	20608.5	23664.4	28600.8	48596.1	18339.5	20142.9	25820.3	24948.6	43512.6	29009.4	31777.4		28161.9		33250.6	29302.8	51901.5	45038.7	13978.2	33213.3	35364.6	23350.5	39093.1		41850.4	38194	42988	24772.7	14984.1	21147.2	21458.6	61030.4	52727.5	56896.4	69885.5		28289.6	74086.5	39619.1		18997.2	18958.9	37001.4	17951.3		39144.9	23233.7	39757.5	27690.9	38019	41812.3	65287.1	47076.2	53991.5	29993.8	18689.8	25003.2	29829.6	46617.6	54531.7	16168.4	35098.8	35411.1	40001.3	23956.6	40216.1	14142	38071.4	30929	23042.5	176820
O43167	ZBT24_HUMAN	ZBTB24		2	2												5357.96																																																																																									10176.6
O43169	CYB5B_HUMAN	CYB5B		3	3			1.20984e+07	1.70294e+07	7.93473e+06	1.67104e+07	2.11566e+07	1.36992e+07	1.74635e+07	1.07155e+07	1.68124e+07	9.18202e+06	1.61281e+07	1.72302e+07	1.21045e+07	1.24702e+07	1.70203e+07	1.60659e+07	9.49619e+06	1.57779e+07	1.50456e+07	1.82801e+07	1.75232e+07	2.02803e+07	1.93167e+07	8.48608e+06	8.95436e+06		1.64876e+07	1.43018e+07	1.72481e+07	1.6213e+07	7.62145e+06	1.7657e+07	1.8326e+07	1.4025e+07	1.43222e+07	1.62147e+07	1.65783e+07	1.41311e+07	1.69077e+07	1.41305e+07	1.32346e+07	1.69652e+07	7.99979e+06	2.05871e+07	2.11293e+07	1.65614e+07	1.51887e+07	1.53106e+07	1.44332e+07	1.39932e+07	1.53785e+07	1.4335e+07	1.42216e+07	1.59768e+07	1.48724e+07	1.86877e+07	1.79891e+07	1.44558e+07	1.42807e+07	1.39887e+07	1.3033e+07	1.65514e+07	1.29273e+07	1.33618e+07	1.39005e+07	1.69558e+07	1.44e+07	2.22331e+07	9.73907e+06	1.50622e+07	1.39645e+07	1.46268e+07	1.52975e+07	1.31066e+07	1.6253e+07	1.33052e+07	1.5596e+07	7.99177e+06	1.12496e+07	1.34926e+07	1.85684e+07	8.06049e+06	1.11541e+07	1.52234e+07	1.65956e+07	1.30881e+07	1.64687e+07	1.88652e+07	6.88673e+06	1.04596e+07	1.05892e+07	9.98831e+06	2.21771e+07	9.97973e+06	1.02089e+07	9.329e+06	1.23665e+07	8.33477e+06	1.29812e+07
O43172	PRP4_HUMAN	PRPF4		15	15			680814	433279	706560	533352	603641	498907	671456	715432	488681	895116	552960	560027	652099	711678	599306	608144	787645	609586	689588	608806	511225	546662	467697	850323	843381		760161	625389	632668	596710	966040	518875	658814	691226	639042	630877	781912	726844	643641	630384	735966	599816	858236	457434	682434	559321	569117	663107	668847	743230	693167	678414	710508	509804	683356	450054	531098	580860	669960	673188	668484	611618	791638	602849	683109	579926	562315	529424	638959	519032	568652	439042	567449	560156	691421	477625	645718	1.04658e+06	758009	423760	462174	838214	805845	342828	359841	536778	760904	490209	815465	887998	821602	385208	492957	766187	745175	831484	691435	675361	1.81721e+06
O43173	SIA8C_HUMAN	ST8SIA3		9	9			219871	82641.4	192019	243912	193244	123383	244743	269922	155356	376329	232413	208806	174975	280456	139559	185908	296611	211456	141101	225077	220870	151762	292788	245644	240586		276071	313170	212893	222081	245660	163245	247597	229301	244024	300187	252880	202963	210698	262342	217544	337462	279421	86372.3	288211	221782	148009	278902	160603	273176	204085	181039	193435	200759	192160	71894.8	283329	167791	191312	295750	163861	281973	277258	161074	276992	191043	168817	110586	348296	154939	172317	285190	173892	194461	260960	260257	245879	289461	221520	177627	198933	244272	200881	320718	200186	236074	242272	248048	250496	235077	240977	107235	206910	268043	241012	359118	292043	294480
O43175	SERA_HUMAN	PHGDH		19	19	1.20428e+07		1.82786e+07	2.17282e+07	2.32572e+07	2.2626e+07	2.20751e+07	3.25072e+07	2.44639e+07	2.54701e+07	2.26762e+07	2.39276e+07	2.49224e+07	2.66459e+07	2.33544e+07	1.95544e+07	2.94308e+07	2.80651e+07	2.20075e+07	3.13278e+07	3.67308e+07	2.93357e+07	3.09594e+07	3.03155e+07	4.13118e+07	2.52209e+07	2.92923e+07		2.58388e+07	3.45e+07	2.54343e+07	2.63372e+07	2.70552e+07	3.2947e+07	2.82942e+07	2.72342e+07	2.94166e+07	2.95095e+07	2.91882e+07	2.63046e+07	2.49979e+07	2.90719e+07	2.9781e+07	2.84213e+07	2.59954e+07	3.95919e+07	2.87821e+07	3.03356e+07	2.72002e+07	3.62634e+07	3.02472e+07	2.68618e+07	2.5004e+07	2.4289e+07	3.04572e+07	2.31448e+07	2.80934e+07	3.95124e+07	2.92878e+07	2.78471e+07	2.7727e+07	3.63936e+07	2.96581e+07	3.04369e+07	2.23049e+07	2.86652e+07	2.80237e+07	2.67251e+07	2.90653e+07	3.71583e+07	2.80033e+07	2.5264e+07	2.70559e+07	3.15842e+07	2.41571e+07	2.80174e+07	2.81331e+07	1.65214e+07	1.94039e+07	1.87482e+07	1.97873e+07	2.1617e+07	1.95204e+07	1.5997e+07	1.88177e+07	1.7778e+07	1.78926e+07	1.61625e+07	2.26331e+07	2.59804e+07	2.30815e+07	1.97363e+07	2.3089e+07	2.85023e+07	2.70632e+07	2.32034e+07	2.2697e+07	2.35041e+07	2.19326e+07	2.19165e+07	5.97334e+07
O43181	NDUS4_HUMAN	NDUFS4		5	5			5.88933e+06	1.06174e+07	7.7799e+06	1.21537e+07	1.06671e+07	1.07531e+07	9.76657e+06	8.53865e+06	1.40234e+07	8.56061e+06	1.4575e+07	1.36369e+07	8.63333e+06	7.72936e+06	1.16678e+07	1.12712e+07	9.28152e+06	1.30767e+07	1.0765e+07	1.01816e+07	1.18308e+07	1.41669e+07	1.22943e+07	6.91833e+06	7.42199e+06		1.06676e+07	1.12604e+07	1.19564e+07	1.32282e+07	6.77805e+06	1.16664e+07	1.04773e+07	1.01668e+07	1.05819e+07	1.18478e+07	1.18769e+07	1.07048e+07	9.58547e+06	1.10397e+07	1.14994e+07	1.5171e+07	6.99741e+06	1.25268e+07	1.20198e+07	1.23905e+07	1.14734e+07	1.1903e+07	1.18976e+07	1.06464e+07	9.14382e+06	1.24228e+07	1.12017e+07	1.36004e+07	1.18862e+07	1.28346e+07	1.10284e+07	1.25556e+07	1.23927e+07	1.04573e+07	1.0806e+07	1.26008e+07	1.00119e+07	1.23832e+07	1.37893e+07	1.52084e+07	1.18692e+07	1.33628e+07	8.68775e+06	1.21568e+07	1.19756e+07	1.05448e+07	1.31858e+07	1.13182e+07	9.98127e+06	1.28468e+07	1.52381e+07	1.04412e+07	1.09515e+07	1.1901e+07	1.11031e+07	9.79397e+06	1.10567e+07	1.24241e+07	1.3781e+07	1.32833e+07	1.09777e+07	1.33544e+07	8.51822e+06	9.18028e+06	9.65973e+06	8.37862e+06	1.39735e+07	8.10766e+06	8.66911e+06	8.36621e+06	1.02319e+07	7.54304e+06	7.24777e+06
O43184	ADA12_HUMAN	ADAM12		3	3			5379.63	4207.3	7590.62				3859.25	4603.23		6529.31	5793.12	2820.51	8683.45	5255.96	5311.15	4111.17	4668.72	4546.2	5329.91	2681.26				6879.41	9378.12				4988.05	2873.48	4016.98	4103.03		3298.6	9435.15		5473.9	6981.82		2346.01	6504.72		4701.08		1861			5610.5		2801.22				3842.99			4260.97				3937.77					7450.77			5611.59		4131.8		8467.84						5520.69										4468.55	6169.08	9159.92			5780.46	7132.25		7518.18	2493.01
O43189	PHF1_HUMAN	PHF1		12	12			965764	377717	1.36403e+06	539251	726891	896467	980456	1.08454e+06	563741	1.71049e+06	560287	777358	1.09383e+06	885068	736585	690820	1.33581e+06	851718	941721	935629	486170	586227	417503	1.33422e+06	1.47815e+06		693813	869481	924473	778703	1.31845e+06	640477	1.15393e+06	1.10617e+06	900225	715754	861170	865365	553331	950963	923737	441276	1.3298e+06	490606	971123	568404	960264	801232	941719	927550	566989	964539	923148	890215	799628	519964	918209	726522	889965	871144	776445	964306	923327	647980	828590	710100	569391	491695	1.20831e+06	728935	886115	494348	599270	688525	531105	540284	667204	1.57329e+06	1.07385e+06	476113	735651	1.27307e+06	1.1325e+06	379683	347445	590840	740847	618946	1.21301e+06	1.22442e+06	1.04245e+06	804992	546087	1.16462e+06	1.23549e+06	1.68724e+06	1.0891e+06	1.24117e+06	419966
O43236	SEPT4_HUMAN	SEPTIN4		16	13			8.73461e+06	5.82295e+06	1.05873e+07	9.225e+06	6.21548e+06	6.38966e+06	1.03402e+07	6.84845e+06	5.79406e+06	8.47573e+06	6.63544e+06	5.92428e+06	6.30806e+06	5.91432e+06	5.74771e+06	5.51267e+06	8.46361e+06	4.88273e+06	5.36683e+06	5.18201e+06	4.67044e+06	5.76713e+06	5.40839e+06	6.22976e+06	8.5364e+06		4.16143e+06	5.85592e+06	8.06917e+06	7.87469e+06	7.70878e+06	5.32296e+06	5.7882e+06	7.47106e+06	6.55221e+06	6.57252e+06	6.02931e+06	5.188e+06	3.68605e+06	8.401e+06	5.87612e+06	7.37494e+06	6.76966e+06	7.29905e+06	5.29161e+06	4.68664e+06	5.63196e+06	4.52423e+06	4.69727e+06	4.68872e+06	3.64914e+06	7.55177e+06	5.69156e+06	6.93556e+06	5.40898e+06	8.23632e+06	6.91094e+06	7.9197e+06	4.79643e+06	5.16854e+06	4.56941e+06	3.46172e+06	4.72103e+06	1.09007e+07	5.12189e+06	4.22792e+06	5.14377e+06	7.22617e+06	7.1247e+06	6.69504e+06	4.66982e+06	7.6973e+06	7.20918e+06	4.39311e+06	3.42849e+06	6.61615e+06	7.82095e+06	6.46702e+06	5.18995e+06	5.21657e+06	5.07523e+06	8.99544e+06	1.18807e+07	5.7869e+06	5.75435e+06	6.32823e+06	3.35849e+06	6.48412e+06	8.82113e+06	8.19691e+06	5.49418e+06	5.95805e+06	5.27357e+06	5.82039e+06	8.39861e+06	6.45442e+06	8.88552e+06	7.37545e+06
O43237	DC1L2_HUMAN	DYNC1LI2		16	16	4.60133e+06	5.81746e+06	1.05947e+07	1.25085e+07	1.02661e+07	1.24623e+07	1.35807e+07	8.43791e+06	1.07734e+07	1.10044e+07	1.34221e+07	9.93692e+06	1.29718e+07	1.36387e+07	1.06303e+07	1.20365e+07	1.34586e+07	1.27292e+07	1.05764e+07	1.41167e+07	9.22061e+06	1.11049e+07	1.38136e+07	1.5066e+07	1.43888e+07	1.0268e+07	1.09611e+07		1.4808e+07	1.30267e+07	1.26884e+07	1.24407e+07	9.92347e+06	1.13166e+07	1.12952e+07	1.17289e+07	1.18352e+07	1.22556e+07	1.23762e+07	1.27405e+07	1.38912e+07	1.21503e+07	1.24042e+07	1.50541e+07	1.02482e+07	1.15336e+07	1.16378e+07	1.3339e+07	1.24539e+07	1.24225e+07	1.27677e+07	1.21291e+07	1.37652e+07	1.21175e+07	1.22951e+07	1.2222e+07	1.26598e+07	1.21923e+07	1.09972e+07	1.33759e+07	1.28963e+07	1.17015e+07	1.21123e+07	1.41486e+07	1.34406e+07	1.22829e+07	1.38919e+07	1.41241e+07	1.30498e+07	1.14029e+07	9.42306e+06	1.21651e+07	1.27539e+07	1.22737e+07	1.27244e+07	1.23547e+07	1.34739e+07	1.38059e+07	1.30051e+07	1.15715e+07	1.16271e+07	9.98877e+06	1.08491e+07	1.1809e+07	1.11418e+07	1.0945e+07	1.40887e+07	1.25663e+07	1.35319e+07	1.27603e+07	1.17191e+07	1.0855e+07	1.15106e+07	7.41631e+06	1.23081e+07	1.08233e+07	1.11122e+07	1.0147e+07	1.05205e+07	9.83471e+06	2.92197e+06
O43242	PSMD3_HUMAN	PSMD3		35	35	1.06023e+07	1.16481e+07	9.18018e+06	8.20025e+06	8.87954e+06	9.21202e+06	1.05928e+07	9.34367e+06	9.59726e+06	9.12007e+06	8.97332e+06	9.60287e+06	9.25436e+06	9.40215e+06	9.09969e+06	8.58195e+06	9.869e+06	9.3752e+06	9.28992e+06	1.01303e+07	1.13226e+07	9.88476e+06	9.76791e+06	9.16524e+06	1.02713e+07	9.26561e+06	1.06673e+07		9.86382e+06	1.03127e+07	9.60162e+06	9.7969e+06	8.91788e+06	9.79986e+06	1.02747e+07	9.17822e+06	1.00176e+07	9.17282e+06	9.68668e+06	9.87472e+06	9.56805e+06	9.90909e+06	9.42414e+06	1.00921e+07	9.50404e+06	1.01256e+07	9.91842e+06	9.36172e+06	9.37109e+06	9.84658e+06	9.80449e+06	1.00486e+07	9.39014e+06	9.04669e+06	1.01629e+07	9.09832e+06	9.41693e+06	1.04281e+07	9.81969e+06	8.78764e+06	9.07102e+06	1.04394e+07	9.76031e+06	9.45228e+06	9.85731e+06	9.71263e+06	9.62857e+06	9.55559e+06	9.05856e+06	9.88336e+06	1.01858e+07	8.25686e+06	8.82888e+06	9.19305e+06	9.03549e+06	9.58775e+06	1.00099e+07	8.78597e+06	9.29023e+06	1.01733e+07	8.84419e+06	9.67176e+06	9.20101e+06	9.04626e+06	9.21548e+06	8.05024e+06	8.05261e+06	8.11972e+06	9.8085e+06	8.58546e+06	9.06034e+06	8.61602e+06	9.25619e+06	9.1624e+06	9.55454e+06	8.7353e+06	8.7873e+06	9.78057e+06	8.97106e+06	8.79898e+06	7.54665e+06
O43251	RFOX2_HUMAN	RBFOX2		11	2			2.87908e+06	1.86395e+06	3.63548e+06	1.97599e+06	2.74269e+06	2.72449e+06	2.90078e+06	3.03055e+06	1.83277e+06	3.65254e+06	2.23591e+06	2.13746e+06	2.61074e+06	2.66282e+06	2.17231e+06	2.36004e+06	3.813e+06	2.27612e+06	2.43795e+06	2.29197e+06	1.95967e+06	2.21975e+06	1.48688e+06	3.57788e+06	3.64465e+06		2.6368e+06	2.6889e+06	2.74939e+06	2.47051e+06	3.62049e+06	1.40192e+06	2.8217e+06	2.76648e+06	2.21611e+06	2.06184e+06	2.63776e+06	2.80903e+06	2.27735e+06	2.38709e+06	2.57813e+06	2.30851e+06	3.76853e+06	1.19863e+06	2.71803e+06	1.94573e+06	2.52753e+06	1.85643e+06	2.17809e+06	2.88556e+06	2.27424e+06	2.83983e+06	2.64301e+06	2.09705e+06	2.44138e+06	1.17503e+06	2.38618e+06	1.9648e+06	2.39637e+06	1.95084e+06	2.59319e+06	2.60521e+06	2.31628e+06	2.33771e+06	2.66773e+06	1.80981e+06	2.19814e+06	1.12609e+06	3.28403e+06	2.01916e+06	2.27609e+06	1.49593e+06	2.08154e+06	2.46753e+06	2.09106e+06	2.17868e+06	2.51602e+06	4.90108e+06	3.09921e+06	1.87651e+06	1.83516e+06	4.11569e+06	3.63668e+06	1.07229e+06	1.61788e+06	2.26228e+06	2.03209e+06	1.65608e+06	3.771e+06	4.05045e+06	2.91437e+06	2.52182e+06	1.72179e+06	3.45974e+06	3.71654e+06	3.5867e+06	2.8095e+06	3.58748e+06	1.23297e+06
O43252	PAPS1_HUMAN	PAPSS1		23	23	1.95087e+06	2.00735e+06	2.6635e+06	2.63309e+06	2.4592e+06	2.48458e+06	2.84883e+06	2.52596e+06	2.70024e+06	2.58461e+06	2.51468e+06	2.88061e+06	2.31961e+06	2.24763e+06	2.33033e+06	2.85759e+06	2.37723e+06	2.63975e+06	2.88635e+06	2.40004e+06	2.0937e+06	2.21315e+06	2.38128e+06	2.21975e+06	2.6647e+06	2.68395e+06	2.64722e+06		2.92876e+06	2.36305e+06	2.70373e+06	2.5803e+06	2.6194e+06	1.43811e+06	2.55433e+06	2.54447e+06	2.33892e+06	2.78277e+06	2.63217e+06	2.22335e+06	2.68026e+06	2.36952e+06	2.43025e+06	2.13532e+06	2.70535e+06	1.41105e+06	2.53295e+06	2.24132e+06	2.21391e+06	2.51511e+06	2.46204e+06	2.93321e+06	2.59628e+06	2.59625e+06	2.46333e+06	2.50332e+06	2.24614e+06	1.65594e+06	2.38915e+06	2.14961e+06	2.38724e+06	2.88576e+06	2.57237e+06	2.33166e+06	2.56703e+06	2.40933e+06	2.36921e+06	2.52889e+06	2.3029e+06	1.55039e+06	2.86938e+06	2.40163e+06	2.30856e+06	2.69943e+06	2.78545e+06	2.73292e+06	2.7645e+06	2.38716e+06	2.6939e+06	2.72881e+06	2.77145e+06	2.04381e+06	2.2698e+06	2.54736e+06	2.45285e+06	3.34311e+06	2.54038e+06	2.65874e+06	2.73094e+06	2.0782e+06	3.06058e+06	2.54772e+06	2.68229e+06	2.54274e+06	2.20465e+06	2.42184e+06	2.74847e+06	3.06986e+06	2.56715e+06	2.93686e+06	2.6335e+06
O43257	ZNHI1_HUMAN	ZNHIT1		2	2					3923.32			1282.8	2851.82			3996.09			2396.16	2600.36			2202.47		1885.23					2492.42					5444.1		3863.03						3484.85						4083.48			3733.92				2248.86			2990.11		2147.7				767.739		3286.52								3129.67										2519.01			2645.34							2324.47	2961.84	4205.68	1349.77		3775.85	2196.79	3790.53		2258.85	7524.91
O43264	ZW10_HUMAN	ZW10		22	22			6.78022e+06	6.21675e+06	7.1081e+06	6.69655e+06	7.38939e+06	7.47446e+06	7.91444e+06	8.60272e+06	6.31924e+06	8.07356e+06	6.5733e+06	6.54436e+06	7.75325e+06	8.35916e+06	6.83656e+06	7.64017e+06	8.22436e+06	7.40586e+06	8.5701e+06	8.19886e+06	6.78517e+06	6.56953e+06	7.1415e+06	7.30494e+06	9.35525e+06		8.39554e+06	7.49718e+06	7.12886e+06	7.65673e+06	8.25069e+06	7.78144e+06	8.75514e+06	7.47131e+06	7.46367e+06	6.29987e+06	8.11917e+06	7.44702e+06	8.07248e+06	7.46386e+06	6.38492e+06	6.12061e+06	8.08796e+06	7.78324e+06	8.28597e+06	7.33949e+06	7.68726e+06	6.71362e+06	7.31818e+06	7.71468e+06	8.12721e+06	7.00031e+06	8.68045e+06	5.1623e+06	7.44656e+06	7.45593e+06	7.58494e+06	7.08625e+06	6.00615e+06	7.57066e+06	7.52504e+06	7.15763e+06	7.54965e+06	7.87597e+06	7.55941e+06	8.32323e+06	7.59725e+06	6.44753e+06	7.49099e+06	6.7249e+06	6.8606e+06	6.14319e+06	6.5862e+06	7.12433e+06	7.69582e+06	5.32421e+06	7.67942e+06	8.09678e+06	7.30768e+06	6.98204e+06	7.37452e+06	8.56124e+06	7.33366e+06	6.22439e+06	6.13607e+06	6.57396e+06	8.6024e+06	5.15629e+06	7.44738e+06	6.23624e+06	8.68128e+06	8.00351e+06	7.14809e+06	7.40967e+06	7.31419e+06	7.60682e+06	8.08945e+06	7.34122e+06	1.72788e+07
O43272	PROD_HUMAN	PRODH		14	14			21243	3071.17	15207.1	7941.89	6767.44	9456.68	13584.2	22920.8	5608.43	20504.4	5718.29		19265.1	22560.5	6307.16	10165.5	19153.5	6623.16	8931.77	13229.4	5875.43	6489.55		20436.2	26323.5		8659.55	7379.78	9689.9	11532.9	21499.7	7519.47	14947.2	12395.4	10975.4	5868.57	9755	12305.8	3569.54	14381.7	8672.35		19854.5	7199.65	10735.3	6289.25	10136.1	4894.86	3849.76	12252.5		8457.79	7834.75	8500.01	8576.87		13727.6	8632.42	12420.3		8392.06	6720.78	6834.52	9273.9	9378.31			5666.15	12069.7	4931.27	5887.1		10799.3	8662.99	5090.04	8919.29	5349.27	16409.3	15691.9	6378.93	7263.15	15573.4	10908.6	6867.44		3791			13161.6	16076.2	15143.4	8126.14	4565.27	14786.9	17809.5	19363.1	12329.9	14811.2
O43283	M3K13_HUMAN	MAP3K13		10	10			39411.5	45807.3	67151.5	41536.6	37470.1	35595.7	36414.7	33447.3	59721.4	34851.5	62510.9	60165.2	47103.2	30892.1	58790.8	41626.2	51557.6	28602.3	29041	46641	43204.8	45358.9	40919.3	46493.1	39725.8		29049.9	49167.6	36883		28946.7	52924.2	26965.8	30496.4	27185.7	45773.5	31556.1	41083.4	46461.1		24527.7		29419.8		44749.5	49083.3		67056.8	52879.6	28617.4		40053.1	39500.5	30621.7	40039.7	46268.9	29184.8		31912.2		61674.9	38083.9		77319.4	37665.8	44102.2		26182.5	42840.9	55641.4	29469.7	80660.9	50705.7	20793.7	67008.5	50775	30429.3	58317	30804.2	28756.4	27020	19067.8	44394.2	76858.4	40735	26092.7	37671.6	46622	51790.4	33039.4	17566.7	21675.6	26884.1	22968.6	55055.3	47437.1	38036.8	16347.8
O43286	B4GT5_HUMAN	B4GALT5		4	3	4.87353e+06	19533.1	21386.3	23709.1	7465.53		13388.8	10359.8	71317.7	9694.15	13707.9	45269.7			28697	8223.37		39282.7	37347.4		27096.4	53761.1		14301.1		19005.6	32818.4				30954.2		9459.08		59448.6			9472.88		35813.2			12395		27965.9		12729.5	25152.6	35262	9919.89			22225.4	10773.5	7545.24		14168.7		60758.9	9302.61	9588.51	64357.5		15450.2				12700.1			54625.7			42584.2	10830		20470.5		7048.95	14662.9		17713.6	68446.5			28598.4		11968.3						9680.07	74874.5	23917	25108.2	29282.6	37439.9	6693.44	12467.6
O43290	SNUT1_HUMAN	SART1		34	34		484794	655278	541086	685916	660100	700890	323646	539026	668218	590886	880459	680979	645096	632860	682690	626139	617106	823792	694663	550298	481733	613730	602362	530701	726822	809550		846588	695709	756381	597222	736142	405882	578521	727210	653887	666638	780189	703902	813218	681643	670799	690229	758093	355262	617554	599482	671498	723229	584391	743263	797644	776796	675312	673642	679239	360402	553110	682444	723999	707906	664495	730493	752458	722151	776361	668795	637586	391820	559056	665650	723781	548781	623174	712107	740092	691964	760000	1.12776e+06	780157	329251	526897	937930	788378	429878	435634	688471	772075	559381	844712	781808	661718	265243	501563	739613	711196	897951	734435	738508	1.7624e+06
O43291	SPIT2_HUMAN	SPINT2		5	5			3.89353e+06	5.66723e+06	3.2647e+06	5.82262e+06	7.47205e+06	5.41315e+06	5.49426e+06	5.12668e+06	6.42834e+06	5.72647e+06	7.45189e+06	8.6209e+06	5.54357e+06	3.39403e+06	6.19184e+06	8.20699e+06	2.94266e+06	5.91795e+06	7.15656e+06	7.09793e+06	5.90151e+06	7.07592e+06	1.23258e+07	3.36352e+06	5.50612e+06		4.81261e+06	6.14421e+06	5.97153e+06	6.87155e+06	2.59205e+06	8.62601e+06	8.43896e+06	7.29283e+06	3.86409e+06	1.08889e+07	4.53593e+06	7.73856e+06	5.84356e+06	4.68282e+06	7.66046e+06	6.18924e+06	2.62189e+06	8.26805e+06	7.76223e+06	5.32532e+06	4.53439e+06	1.01465e+07	4.8921e+06	5.96636e+06	5.06988e+06	6.88765e+06	6.38207e+06	6.66792e+06	6.82398e+06	8.48134e+06	9.30791e+06	4.895e+06	5.23894e+06	1.23882e+07	4.70688e+06	6.49759e+06	5.21729e+06	5.44575e+06	6.61013e+06	7.57813e+06	5.30201e+06	8.70568e+06	3.42549e+06	5.26701e+06	5.95397e+06	7.45979e+06	5.89998e+06	7.41142e+06	5.95443e+06	7.44298e+06	4.45508e+06	4.16033e+06	5.65452e+06	7.71452e+06	1.04265e+07	3.62578e+06	4.23686e+06	1.27857e+07	8.70178e+06	5.64102e+06	7.06364e+06	6.7334e+06	2.14727e+06	3.56747e+06	4.37013e+06	3.85529e+06	9.53585e+06	4.4076e+06	3.80769e+06	5.21087e+06	3.33635e+06	2.46314e+06
O43292	GPAA1_HUMAN	GPAA1		13	13			832799	763418	602305	786430	732192	658311	693052	726829	723218	747549	786740	738766	766804	881411	828980	775662	717646	762335	620775	658698	670313	660025	646749	603444	765419		815707	792933	822998	716208	744805	693597	743233	761893	682270	667840	710181	769132	764909	672444	755495	793074	716712	635985	705902	693371	661186	596041	888477	687445	738956	719779	811275	800644	728226	717108	678490	732573	694919	742237	799922	778518	967683	851366	702635	944441	726760	636942	655098	649150	778497	745657	796507	779043	927595	815120	961705	880502	909161	870530	860431	763772	824559	711246	842369	928015	904031	748686	825969	794598	756484	573715	795194	780802	691053	753766	788563	829950	1.3994e+06
O43293	DAPK3_HUMAN	DAPK3		7	6			6093.02	7334	11573.8		7817.15	6478.8	9832.52	8037.4	3430.87	5419.51	6477.1		5454.74	6081.3	2747.82	4064.35	10180.5		6192.86	7614.09				9388.14	8465.99		6631.33		5569.75		6353.59		8289.24	4624.53	7710.4	5309.11	10048.3	5501.63	9849.48	6551.29	5903.66		9647.63		7617.92		10950			8091.29		5369.57	5647.24	3540.86	6501.66		5500.79	5795.13	5993.59	5965.39	4779.78		2787.25	9821.13		7947.1	5050.76	11586.9	7427.97	10773.7	5756.39	7160.88	5831.48	5742.19		5979.15	4556.28	9467.82	10006.2	6780.41	2972	8026.89	7447.09		3634.45	5636.22	7827.7	3722.31	8046.74	9778.57	5815.55	6676.53	8189.43	12441.5	8776.3	5922.22	5239.83	9269.38	7979.88
O43294	TGFI1_HUMAN	TGFB1I1		5	5			163160	125327			110977	28176.1	93999.4	78556						116878				145274	320449	71388.8				48377.4									40320.9										118025			384249	114977			97313.9																					214933			45828.1	230383					133278		109854			127213			134957	145153			76529.8		95823.8	49354.9	57545	126475	63560.1	720438
O43295	SRGP3_HUMAN	SRGAP3		41	41			3.58536e+06	3.5893e+06	2.9941e+06	3.84892e+06	4.1875e+06	2.63174e+06	3.16524e+06	3.37675e+06	3.86157e+06	3.19512e+06	4.15138e+06	4.21288e+06	3.46372e+06	4.02706e+06	4.01526e+06	3.63197e+06	3.25323e+06	3.92789e+06	2.73925e+06	2.81465e+06	3.87839e+06	4.23206e+06	3.80737e+06	3.23163e+06	3.35123e+06		5.22301e+06	3.7277e+06	3.52717e+06	3.77832e+06	3.03583e+06	2.78266e+06	3.04407e+06	3.55692e+06	3.43277e+06	3.34296e+06	4.00778e+06	3.7394e+06	4.6187e+06	3.85571e+06	4.00677e+06	3.98062e+06	3.03415e+06	2.82738e+06	3.04525e+06	3.77023e+06	3.86549e+06	3.3648e+06	3.78561e+06	3.83083e+06	4.41873e+06	3.93018e+06	3.93883e+06	4.51768e+06	3.57367e+06	2.98241e+06	2.95502e+06	3.57071e+06	3.75414e+06	3.25432e+06	3.64756e+06	4.26551e+06	4.60121e+06	4.19609e+06	4.28401e+06	4.4987e+06	3.56692e+06	2.82698e+06	2.78595e+06	3.69814e+06	3.93227e+06	3.24412e+06	4.18122e+06	3.70222e+06	4.66125e+06	4.74845e+06	4.93746e+06	4.2588e+06	4.18685e+06	3.51354e+06	3.55249e+06	4.25564e+06	4.07147e+06	3.60167e+06	4.48619e+06	4.21632e+06	4.72997e+06	4.18167e+06	3.11349e+06	3.70856e+06	3.56089e+06	2.7039e+06	3.58591e+06	3.36014e+06	3.55684e+06	3.29367e+06	3.87296e+06	3.11759e+06
O43296	ZN264_HUMAN	ZNF264		1	1															2149.47												2416.54																		4536.63																																			1110.94
O43298	ZBT43_HUMAN	ZBTB43		2	2												2314.06				1784.18																	792.447																																															1852.79				4302.9								1062.7					1958.5				1312.03
O43299	AP5Z1_HUMAN	AP5Z1		9	9			5553.61	5680.39	6870.89	6093.67	4797.81	5793.3	7297.27	8141.51	5085.14	8746.2	7758.05	6044.21	8460.87	10014.1	8012.9	8307.37	6048.8	6237.37	6136.77	8306.23	10986.8	6248.57	5072.26	7010.75	7703.77		7863.48	7780.06	5619.35	8550.49	7428.02	7098.4	10232.7	9011.43	6958.12	7507.57	8287.66	6035.66	9590.89	6257.54	5578.49	3519.4	8185.79	7387.27	7392.44	11000.9	6027.43	9965.29	7310.21	8409.18	9131.79	7108.25	8204.44	7674.12	6316.39	8524.94	8565.03	11280.1	8761.16	8865.84	6687.84	4482.62	7182.44	8246.01		4561.67	8073.9	7800.3	6531.35	8564.52	10102.8	9871.57	7154.9	9468.72	6712.98	4549.49	9138.71	7223.18	6993.81	4450.58	6944.02	7287.42	5721.77	8876.09	4624.11	6956.05	12785.2	9719.82	6998.62	6293.76	8085.27	4990.42	8069.12	5963.08	7771.24	8896.61	8381.44	8312.04	5334.86
O43300	LRRT2_HUMAN	LRRTM2		1	1								90081.4					718090																							162306					296638		149964														235420						238809																									159865
O43301	HS12A_HUMAN	HSPA12A		44	41	5.91387e+07		7.47666e+07	9.66754e+07	9.40604e+07	1.06121e+08	1.01537e+08	9.60514e+07	9.98205e+07	8.82469e+07	1.08125e+08	8.35844e+07	1.03668e+08	1.0504e+08	8.81097e+07	7.79048e+07	1.04107e+08	9.75769e+07	8.47928e+07	1.03855e+08	9.61136e+07	9.05142e+07	1.02555e+08	1.13297e+08	1.02667e+08	7.39952e+07	8.28552e+07		9.26911e+07	1.02126e+08	9.44698e+07	1.03979e+08	8.02961e+07	8.92598e+07	9.0583e+07	8.98502e+07	9.21882e+07	9.40315e+07	9.1008e+07	9.14544e+07	8.59295e+07	9.59509e+07	9.74901e+07	1.10357e+08	8.40134e+07	9.26393e+07	9.05243e+07	1.02904e+08	9.25794e+07	9.70613e+07	9.29492e+07	9.2772e+07	9.32982e+07	1.00732e+08	9.6483e+07	9.96424e+07	1.0149e+08	9.95449e+07	9.70062e+07	1.05224e+08	9.89996e+07	9.27356e+07	9.79748e+07	1.04136e+08	9.51275e+07	1.05456e+08	1.02413e+08	1.15812e+08	1.00685e+08	8.96204e+07	8.70329e+07	9.72367e+07	1.02046e+08	9.66932e+07	1.03873e+08	9.837e+07	9.52233e+07	1.02473e+08	1.01761e+08	9.55454e+07	8.58222e+07	1.00829e+08	9.66397e+07	8.6405e+07	9.19199e+07	9.31447e+07	1.03279e+08	9.68863e+07	9.37068e+07	1.03908e+08	9.80218e+07	8.07388e+07	8.34052e+07	9.68979e+07	1.16978e+08	8.6582e+07	8.85401e+07	8.48704e+07	9.2129e+07	8.8097e+07
O43303	CP110_HUMAN	CCP110		15	15			987950	715561	802356	821077	764044	834120	848849	892659	841987	1.08964e+06	753115	1.04234e+06	832308	822860	950953	955893	788345	824137	793760	718266	809526	937101	865378	905834	1.14825e+06		1.22144e+06	969382	847800	1.09798e+06	806939	757773	1.04773e+06	877003	1.02345e+06	968697	976612	1.00795e+06	970807	844558	918106	1.05481e+06	812448	648491	934009	850678	894491	899398	976640	1.08306e+06	734042	822764	761728	886023	963869	1.04128e+06	923706	720548	953716	1.11222e+06	986603	1.01952e+06	802672	861634	968709	829783	918099	677262	1.01776e+06	804410	1.0845e+06	951528	876812	1.12142e+06	892385	796332	988847	901064	1.06207e+06	617898	776150	913438	955208	702061	938750	787306	694926	790442	904702	809624	765247	753009	683992	889354	878139	893826	611107	795126	232569
O43306	ADCY6_HUMAN	ADCY6		9	9			11447.9	12524.7	13228.6	15488.7	7585.01	13207.8	14809.7	12047.1	11504.8	17419.6	10815.2	4666.47	12468.9	18959.6	6846.47	7985.79	13517.6	9491.72	12804.9	9797.36	8191.16	13443.8	15673.5	16119.4	15984.4		13881.3	13938.1	9013.37	4765.42	13222.3	10681.6	13712.9	7621.64	7779.6	9437.97	11938.9	14779.2	12648.9	8230.66	8352.29	13773.4	14805	9925.7	13898.2	15026.7	11014.1	16097.9	6700.24	11330.3	12592.4	10637	8691.89	11660.4	16868.5	15991.4	9785.42	13289.8	5794.19	7242.81	9870.07	10787.8	8741.14	10625.7	5693.8	10647.6	12531.5	17680.1	12228.4	8153.42	10232.5	10766.4	6610.91	10975.4	10237.5	9118.63	9552.97	14051.7	10989.9	17507.8	12658.4	14090.1	10924.7	14230.5	13199	13365.2	12056.1	15013.9	14243.9	11089.9	11960.7	17598.6	14436.8	11583.3	13821	15987.8	13481.7	11750.7	9735.76
O43307	ARHG9_HUMAN	ARHGEF9		9	8			251531	204543	174361	220495	167820	198465	206803	221934	188943	196004	241041	188482	184897	236984	184271	205799	236310	175158	212386	285698	190370	187935	122161	231830	234250		245590	198260	212301	101956	170110	175111	286711	181311	219730	184377	158926	206084	215655	193549	231295	138608	233800	105098	294349	173540	189043	165006	255301	175245	172959	184256	163038	223949	182182	158230	201927	175286	188001	153622	223468	237036	190063	222221	142423	280921	199782	104699	251542	174164	213441	191941	248349	254650	248740	226708	250405	239116	253975	163820	229313	190069	262360	145659	183465	256776	208115	161991	217798	213732	237820	161563	230624	224330	157020	186452	213901	224879	67424.3
O43310	CTIF_HUMAN	CTIF		18	18			1.5085e+06	1.41196e+06	1.35681e+06	1.29393e+06	1.41208e+06	1.33938e+06	1.52134e+06	1.54828e+06	1.34983e+06	1.38686e+06	1.56202e+06	1.28135e+06	1.46011e+06	1.64379e+06	1.21085e+06	1.54224e+06	1.59431e+06	1.34642e+06	1.38513e+06	1.38339e+06	1.17517e+06	1.3306e+06	864777	1.34956e+06	1.4589e+06		1.70485e+06	1.46477e+06	1.60236e+06	1.53095e+06	1.38641e+06	993607	1.62213e+06	1.36547e+06	1.37873e+06	1.04342e+06	1.31686e+06	1.34438e+06	1.69119e+06	1.38625e+06	1.40158e+06	1.20929e+06	1.5027e+06	1.01168e+06	1.41772e+06	1.27426e+06	1.43528e+06	886574	1.2748e+06	1.39545e+06	1.65668e+06	1.35317e+06	1.44274e+06	1.48494e+06	1.25696e+06	888390	1.26024e+06	1.41534e+06	1.42766e+06	1.18122e+06	1.45706e+06	1.35106e+06	1.59242e+06	1.33759e+06	1.44121e+06	1.24917e+06	1.39842e+06	1.06738e+06	1.49995e+06	1.17091e+06	1.29773e+06	900214	1.34476e+06	1.40928e+06	1.65894e+06	1.53701e+06	1.58451e+06	1.61866e+06	1.44121e+06	1.0104e+06	1.52262e+06	1.60234e+06	1.58909e+06	1.07567e+06	1.17925e+06	1.31491e+06	1.67536e+06	1.23072e+06	1.46296e+06	1.54336e+06	1.52757e+06	1.25784e+06	1.54518e+06	1.35993e+06	1.50768e+06	1.3892e+06	1.50674e+06	1.36658e+06	297487
O43312	MTSS1_HUMAN	MTSS1		18	17	645008	636897	47022.1	68933.4	42227.8	104708	100317	33015.9	82844.5	46057.4	93835.4	91958.5	97388.8	109842	60143.2	65876.9	99241.6	83511	56194.2	98560.4	47135.7	93556.9	92323.7	114895	162898	49852.4	59934.2		109540	68268.7	96195	121732	46703.5	61675	114043	87449	77918.9	134529	115888	114984	126161	90635.4	84577.8	122084	36117.8	60975.8	123497	95037.5	92390.6	126481	97941.8	89639	105540	93993.7	91604.5	106865	94104	66348.6	90141.4	87646.2	94989.2	110302	88526.1	117637	85849.6	89158.8	82687	126716	68786.1	54008.4	68874.9	72611.5	96523.2	96908.8	86657.2	71969.9	102719	75566	82832.3	49898.9	74544	58198.6	107768	42209	59078.6	88657.2	92773.8	82539.9	94450.8	82344.2	35558.3	64561.7	56296.3	28571.6	103521	48295.1	49433.2	61981.7	62380.8	42186.7
O43314	VIP2_HUMAN	PPIP5K2		46	40			2.83238e+06	1.98216e+06	3.0633e+06	2.34057e+06	2.37954e+06	2.63504e+06	3.06971e+06	2.8733e+06	2.17963e+06	3.33131e+06	2.28897e+06	2.34739e+06	2.85239e+06	2.78819e+06	2.28841e+06	2.09874e+06	3.23621e+06	2.42222e+06	2.62617e+06	2.59774e+06	2.16002e+06	2.23192e+06	1.88906e+06	3.36033e+06	3.37217e+06		2.4576e+06	2.60176e+06	2.46058e+06	2.573e+06	3.19733e+06	2.15995e+06	2.59155e+06	2.89768e+06	2.65818e+06	2.38445e+06	2.65295e+06	2.67665e+06	2.31192e+06	2.56954e+06	2.53161e+06	2.33868e+06	3.10075e+06	2.22966e+06	2.52499e+06	2.14808e+06	2.4902e+06	2.48576e+06	2.27125e+06	2.52816e+06	2.3701e+06	2.75388e+06	2.64991e+06	2.38108e+06	2.57896e+06	2.26341e+06	2.44085e+06	2.39601e+06	2.64755e+06	2.46443e+06	2.61458e+06	2.27776e+06	2.69307e+06	2.91394e+06	2.7834e+06	2.25759e+06	2.33945e+06	2.26278e+06	2.91069e+06	2.1989e+06	2.51571e+06	2.11582e+06	2.46966e+06	2.52994e+06	2.12051e+06	2.39869e+06	2.40219e+06	3.58113e+06	2.83344e+06	2.255e+06	2.22805e+06	3.19265e+06	3.06636e+06	1.72358e+06	1.87946e+06	2.1644e+06	2.17908e+06	1.85957e+06	3.11373e+06	2.78296e+06	2.74499e+06	2.43922e+06	2.28281e+06	2.78441e+06	3.06755e+06	3.58628e+06	3.07033e+06	3.0138e+06	410048
O43318	M3K7_HUMAN	MAP3K7		17	17	2.00776e+06	2.01465e+06	1.17371e+06	1.0875e+06	1.05472e+06	1.13255e+06	1.1222e+06	983714	1.10645e+06	1.23942e+06	1.19315e+06	1.26602e+06	1.17199e+06	1.25997e+06	1.02695e+06	1.15369e+06	1.07375e+06	974195	1.1664e+06	1.18203e+06	1.11883e+06	934299	1.2474e+06	1.23635e+06	1.2875e+06	1.02458e+06	1.08098e+06		1.26844e+06	1.19482e+06	1.05256e+06	1.04002e+06	1.03613e+06	1.02077e+06	1.03423e+06	1.12177e+06	1.12326e+06	1.17808e+06	1.11138e+06	1.12322e+06	1.01167e+06	1.02031e+06	969785	1.21823e+06	953020	979159	897160	1.26482e+06	1.16166e+06	1.15662e+06	1.13095e+06	1.04656e+06	1.10165e+06	1.20597e+06	1.15046e+06	1.01545e+06	1.19126e+06	1.15135e+06	934583	1.16006e+06	1.14058e+06	1.08966e+06	1.16786e+06	1.10978e+06	1.20133e+06	1.15755e+06	1.01427e+06	1.04411e+06	1.08579e+06	1.14753e+06	974162	972592	1.0522e+06	1.39093e+06	1.04248e+06	1.20379e+06	1.15107e+06	1.08018e+06	1.06634e+06	1.1308e+06	1.1088e+06	997236	999001	1.13476e+06	1.01672e+06	1.1414e+06	1.1184e+06	1.16497e+06	924991	969345	1.19e+06	1.16524e+06	1.18036e+06	978609	1.02466e+06	968529	1.19575e+06	1.12863e+06	971895	1.08605e+06	673609
O43324	MCA3_HUMAN	EEF1E1		8	8			3.78042e+06	3.77963e+06	3.29499e+06	3.33454e+06	4.38826e+06	4.2951e+06	3.50197e+06	3.67234e+06	3.74106e+06	3.53486e+06	3.53124e+06	3.65352e+06	3.55436e+06	3.43367e+06	3.70513e+06	3.63015e+06	3.52422e+06	3.85999e+06	4.64389e+06	3.84262e+06	3.62967e+06	4.64037e+06	3.27609e+06	3.57568e+06	3.77744e+06		3.53931e+06	3.19632e+06	3.87534e+06	3.17437e+06	3.22322e+06	5.91851e+06	4.01283e+06	3.34522e+06	3.77297e+06	4.01709e+06	4.31678e+06	3.7048e+06	3.35226e+06	3.91613e+06	3.08656e+06	3.00694e+06	3.46735e+06	4.78717e+06	3.93165e+06	3.36018e+06	4.15791e+06	3.19007e+06	3.1042e+06	3.50587e+06	3.11188e+06	4.16813e+06	2.98526e+06	3.27164e+06	3.79395e+06	4.18723e+06	3.88793e+06	3.62321e+06	3.67778e+06	3.05396e+06	3.13013e+06	3.42622e+06	3.69238e+06	3.58392e+06	3.59399e+06	3.26617e+06	3.66201e+06	5.24353e+06	3.74004e+06	3.57688e+06	3.59494e+06	3.40304e+06	3.79875e+06	3.15244e+06	3.29163e+06	4.16689e+06	4.56919e+06	4.41235e+06	3.83946e+06	4.81198e+06	3.38125e+06	4.08188e+06	4.39781e+06	3.33906e+06	4.18536e+06	3.85095e+06	3.28166e+06	3.01073e+06	3.76156e+06	3.35865e+06	3.89525e+06	3.60185e+06	3.66971e+06	3.545e+06	3.88735e+06	3.7e+06	3.94684e+06	3.38912e+06	4.66648e+06
O43325	LYRM1_HUMAN	LYRM1		3	3			39047.2	28770.8	20365.2	25950.5	28816.4	20824.8	26471.9	42390.6	27287.4	31369.4	42570.9	25652.2	24018.1	43065.3	29862.2	35313	36641.6	29329.9	20039.6	29113.9	30132.4	37509.9	18109.7	33357.8	41139.4		19594.5	32212.7	31206.9	31344.5	34286.5	13726.4	46084.6	36410.6	35569.9	50498.3	52390.2	32554	34551.7	27744.5	32309.1	18710.8	46027.4	8442.95	34945.1	28136.1	27446.2	29334.9	60976.8	49265.8	35622.8	32544.7	34017.8	32368.5	48285.3	26320.3	21070	52110.7	42826.6	20682.9	34343.8	44212	32788.8	31508.2	22869.3	32065	27842.6	19556.9	50669.7	30476.8	31596.5	25634.6	46197.9	37891.6	24528.2	39542.6	30879.3	26490	44073.3	15873.5	33578.4	49859.9	45463.1	26821.6	25398.5	23500.5	22842.3	20575.5	35355.7	35117.5	44237.9	19176.2	26392.5	34407.5	29784.1	36292.4	28392.1	34148.2	4099.83
O43347	MSI1H_HUMAN	MSI1		10	9			4.76737e+06	2.10004e+06	4.53928e+06	1.88794e+06	2.97707e+06	3.77814e+06	4.24183e+06	4.74032e+06	1.43264e+06	5.81244e+06	1.51668e+06	1.42403e+06	4.72584e+06	5.5345e+06	2.09836e+06	2.70366e+06	5.48326e+06	2.43258e+06	3.86538e+06	3.93123e+06	1.83268e+06	1.59105e+06	1.5437e+06	5.51704e+06	5.6697e+06		2.89365e+06	2.81817e+06	2.95997e+06	3.07098e+06	6.10909e+06	2.1699e+06	4.16597e+06	3.88918e+06	3.42656e+06	1.90226e+06	3.1581e+06	3.51047e+06	3.1314e+06	2.87909e+06	2.43358e+06	2.02097e+06	5.86112e+06	1.39145e+06	3.87725e+06	1.72054e+06	3.04747e+06	1.69226e+06	2.20102e+06	3.27676e+06	2.41649e+06	3.01843e+06	2.53918e+06	2.45102e+06	2.76483e+06	1.76192e+06	3.09498e+06	1.84633e+06	2.59845e+06	2.11718e+06	3.02605e+06	2.5641e+06	2.5237e+06	3.01454e+06	2.35979e+06	1.49751e+06	2.38017e+06	1.75021e+06	4.45164e+06	1.66648e+06	1.85001e+06	1.26978e+06	1.93934e+06	2.06244e+06	2.92072e+06	1.51264e+06	1.8552e+06	5.22794e+06	3.78837e+06	1.95034e+06	2.35133e+06	4.38412e+06	4.31194e+06	1.21346e+06	1.16864e+06	1.886e+06	3.26991e+06	1.58112e+06	4.50628e+06	4.55079e+06	5.72931e+06	3.57097e+06	1.52506e+06	4.85264e+06	4.91388e+06	5.02874e+06	3.93847e+06	5.31923e+06	1.06557e+06
O43353	RIPK2_HUMAN	RIPK2		5	5			4437.7	5645.27	4453.23		5880.3			7394.35	6063.93		3499.87	7547.08	9373.15	3567.18														6566.51			1822.4			9552.81	7028.7	4423.43	6146.65	5473.03	5735.84		3133.9							3677.65			4406.89			5189.07				6133.89		3007.68	5752			12351.1						4356.42						3584.61	6513.81	9873.56	6889.93		11794.5	5484.4	13209.8		19851.1				2979.55	11113.2	5335.17			7067.07	9884.79	2608.92	5501.86	7315.75	35523.8
O43374	RASL2_HUMAN	RASA4		6	1			5071.58	2201.61	4019.69	3476.78	2011.44	2657.07	3162.84	4139.42		2436.98		1814.45	3061.1	6758.8		2831.68	3977.44	2051.93	2707.65	3009.43		3808.39		4343.16	3203.62		4968.95	3142.03	2949.45		3919.95	2685.68	3138.46	3772.6	3361.51		4814.71	4770.02	3159		1550.74		4068.49		2365.52	2585.48	2889.8	1495.25		1249.62	1685.62	2598.85		2357.25	1975.86		2724.77	2734.23	1331.87	1471.24	2352.01	2661.11	2651.49	1829.14	5251.59	2274.47	5110.54		3477.9				1991.1	1579.4	4368.11		2382.29	3713.43	1298.95	2280.77	3525.88	3391.01	5286.82	1166.11			1148.69		3906.7	3138.5	4921.09	2009.79		4035.6	4032.03	2835.91	2774.81	2274.33	2972.56
O43379	WDR62_HUMAN	WDR62		5	5					702.328			361.329		581.457		1376.56			415.924	747.978			787.977		503.249					375.854							186.539		298.805																	575.379										1355.73							498.576		494.846														235.689			529.735	1960.43			558.981				414.871	266.525	545.498		596.351	4340.93
O43390	HNRPR_HUMAN	HNRNPR		24	24	1.83979e+07	1.5961e+07	2.30497e+07	1.57457e+07	3.12982e+07	1.91007e+07	1.95319e+07	1.92666e+07	1.87578e+07	2.35568e+07	1.66608e+07	3.024e+07	2.24324e+07	2.10216e+07	2.21881e+07	2.29957e+07	2.04262e+07	1.84448e+07	3.04022e+07	2.14692e+07	2.4045e+07	2.04766e+07	1.9544e+07	1.73942e+07	1.77108e+07	2.6739e+07	3.41332e+07		2.67033e+07	2.51019e+07	2.4669e+07	2.78383e+07	2.85976e+07	1.42915e+07	2.19206e+07	2.25134e+07	2.29039e+07	1.91744e+07	2.19409e+07	2.252e+07	2.23008e+07	2.23974e+07	2.5354e+07	2.63298e+07	3.0511e+07	1.36367e+07	2.19065e+07	1.85379e+07	2.01094e+07	2.13e+07	2.32289e+07	2.67402e+07	2.23301e+07	2.37358e+07	2.65018e+07	2.37508e+07	2.24332e+07	1.49737e+07	2.07411e+07	1.93122e+07	2.22089e+07	2.16817e+07	2.31478e+07	2.69753e+07	2.56389e+07	2.56179e+07	2.99492e+07	1.72779e+07	1.92942e+07	1.29629e+07	2.32558e+07	1.64045e+07	2.17266e+07	1.38179e+07	1.73291e+07	2.119e+07	2.02082e+07	1.83837e+07	2.23081e+07	4.47477e+07	2.54197e+07	1.54247e+07	1.74913e+07	3.30163e+07	2.71296e+07	8.27163e+06	8.96103e+06	1.85583e+07	2.41177e+07	1.71033e+07	3.17472e+07	3.28988e+07	2.54104e+07	1.86726e+07	1.80491e+07	2.61551e+07	2.83382e+07	3.04663e+07	2.60186e+07	2.90372e+07	1.72195e+07
O43395	PRPF3_HUMAN	PRPF3		24	24			581085	471875	578267	527979	534683	455972	552895	587698	550854	695241	542991	517654	581162	609195	563632	561754	709470	600514	591448	542772	577171	586515	506540	674715	752902		805567	663464	684575	530106	712520	514873	669000	644026	642386	614791	647449	673161	677619	639186	543873	618247	706845	486680	579359	541351	618959	559074	526200	737708	696061	656240	644731	561362	680144	489820	548319	540733	659534	619942	607404	686641	550828	664352	751571	512123	592920	537051	629580	513710	606052	385758	524623	574546	645105	551553	669921	839658	642057	353863	510963	682842	635541	384319	434640	565495	612289	465346	731309	729227	611122	451690	454850	649622	711085	740467	697786	648105	1.74891e+06
O43396	TXNL1_HUMAN	TXNL1		18	18	3.38319e+07	2.65173e+07	9.61002e+06	1.17683e+07	9.4869e+06	1.14227e+07	1.1442e+07	9.51556e+06	9.91239e+06	9.18923e+06	1.19206e+07	8.30963e+06	1.06502e+07	1.06171e+07	9.5036e+06	1.01856e+07	1.08273e+07	1.13523e+07	9.09185e+06	1.20189e+07	9.69077e+06	9.88196e+06	1.12735e+07	1.2896e+07	1.31938e+07	7.45744e+06	8.48559e+06		1.32372e+07	1.08054e+07	1.07271e+07	1.04846e+07	8.98598e+06	1.1242e+07	1.06234e+07	1.06174e+07	1.02649e+07	1.16602e+07	1.09991e+07	9.893e+06	1.21749e+07	1.00769e+07	1.013e+07	1.11424e+07	8.02957e+06	1.03919e+07	1.08878e+07	1.17713e+07	1.12785e+07	1.14007e+07	1.04684e+07	1.02772e+07	1.16353e+07	1.08388e+07	1.08336e+07	1.04257e+07	1.1291e+07	1.13244e+07	1.02927e+07	1.13856e+07	1.08177e+07	1.14451e+07	9.98603e+06	1.07329e+07	1.15329e+07	1.08739e+07	1.12082e+07	1.2606e+07	1.06639e+07	1.11439e+07	8.86585e+06	1.13053e+07	1.11244e+07	1.06666e+07	1.11386e+07	1.07092e+07	1.28249e+07	1.05715e+07	1.16034e+07	9.23731e+06	1.05801e+07	1.00299e+07	1.08149e+07	9.084e+06	1.01646e+07	1.11919e+07	1.1949e+07	1.08404e+07	1.28355e+07	1.16361e+07	9.13706e+06	8.51922e+06	1.0143e+07	8.65639e+06	1.17864e+07	9.91816e+06	8.50088e+06	8.99772e+06	9.74617e+06	8.69194e+06	6.56766e+06
O43399	TPD54_HUMAN	TPD52L2		15	15	3.22752e+06	8.02538e+06	3.75905e+06	7.75587e+06	2.98893e+06	7.69407e+06	8.44272e+06	4.41192e+06	4.40226e+06	4.60209e+06	8.25903e+06	3.50672e+06	8.88672e+06	8.32937e+06	4.27888e+06	5.64728e+06	9.0933e+06	7.82919e+06	3.05541e+06	9.11834e+06	5.22639e+06	6.3318e+06	1.05711e+07	1.07757e+07	1.06184e+07	3.37061e+06	3.26866e+06		8.02512e+06	6.88086e+06	7.95237e+06	7.42306e+06	3.13844e+06	1.08361e+07	6.63531e+06	7.56843e+06	7.01377e+06	9.88699e+06	9.27799e+06	7.88003e+06	7.64136e+06	6.65733e+06	7.46304e+06	8.9988e+06	3.17026e+06	1.06417e+07	7.33589e+06	8.51379e+06	8.8668e+06	9.39765e+06	7.34028e+06	7.6416e+06	7.62763e+06	7.4393e+06	6.76656e+06	7.87515e+06	7.7503e+06	1.01913e+07	6.03119e+06	7.8801e+06	7.90762e+06	8.165e+06	7.0729e+06	8.15513e+06	7.16057e+06	6.50071e+06	7.01185e+06	9.38351e+06	7.65196e+06	9.40508e+06	3.60253e+06	7.86454e+06	7.27797e+06	7.89787e+06	7.41428e+06	6.4771e+06	8.36033e+06	9.38973e+06	9.86283e+06	3.4092e+06	6.45692e+06	7.12179e+06	7.19586e+06	4.38063e+06	5.44403e+06	9.40533e+06	1.15905e+07	7.81743e+06	8.12999e+06	9.13917e+06	2.65129e+06	4.56755e+06	4.89653e+06	3.58204e+06	7.56175e+06	4.27855e+06	3.84246e+06	3.11107e+06	4.88648e+06	2.95785e+06	1.28171e+07
O43402	EMC8_HUMAN	EMC8		6	6			2.06123e+06	1.42342e+06	2.03361e+06	1.50902e+06	1.64557e+06	2.05622e+06	2.00926e+06	2.33644e+06	1.52043e+06	2.73879e+06	1.38263e+06	1.8852e+06	2.1843e+06	2.0758e+06	1.61511e+06	1.63125e+06	2.66395e+06	1.45279e+06	2.08799e+06	1.76408e+06	1.22483e+06	1.35742e+06	1.90594e+06	2.33617e+06	2.66103e+06		1.65919e+06	1.89728e+06	1.57997e+06	2.24033e+06	2.49068e+06	1.68776e+06	2.28615e+06	1.99924e+06	1.90304e+06	1.60212e+06	1.73557e+06	1.89657e+06	1.53186e+06	1.58793e+06	1.90056e+06	1.63079e+06	2.61694e+06	1.72718e+06	1.85845e+06	1.53845e+06	1.71226e+06	1.80977e+06	1.54977e+06	1.96065e+06	1.58308e+06	1.63689e+06	1.96848e+06	1.67628e+06	1.95896e+06	1.74739e+06	1.61351e+06	1.67653e+06	1.66476e+06	1.68559e+06	1.98944e+06	1.60173e+06	1.46165e+06	2.16464e+06	1.96335e+06	1.89358e+06	1.42264e+06	1.6474e+06	2.27228e+06	1.24414e+06	1.46829e+06	1.50589e+06	1.49368e+06	1.84008e+06	1.41899e+06	1.36469e+06	1.76735e+06	2.34822e+06	2.025e+06	1.69687e+06	1.41767e+06	2.27057e+06	2.04857e+06	1.32151e+06	1.19848e+06	1.36774e+06	1.829e+06	1.386e+06	2.28775e+06	2.15195e+06	2.53972e+06	2.00805e+06	1.67246e+06	2.26495e+06	2.45036e+06	2.95233e+06	2.16494e+06	2.295e+06	2.073e+06
O43405	COCH_HUMAN	COCH		15	15			2.55044e+06	2.37643e+06	3.47468e+06	2.60995e+06	2.69986e+06	3.4274e+06	2.76366e+06	3.25656e+06	2.94702e+06	4.10815e+06	3.70653e+06	2.45117e+06	2.79972e+06	3.40195e+06	2.56902e+06	3.23625e+06	2.98229e+06	2.79523e+06	3.57557e+06	2.70058e+06	2.79874e+06	2.76342e+06	2.88896e+06	3.89203e+06	4.03991e+06		2.10681e+06	3.42849e+06	3.17816e+06	3.91075e+06	2.93561e+06	3.36076e+06	2.77507e+06	3.11675e+06	2.67418e+06	3.36449e+06	2.95393e+06	3.0226e+06	2.49869e+06	2.57355e+06	2.61731e+06	3.00986e+06	3.33402e+06	3.64179e+06	3.50883e+06	2.63972e+06	2.70732e+06	3.61734e+06	3.19968e+06	3.31231e+06	2.3632e+06	3.00981e+06	3.63455e+06	2.66911e+06	3.48807e+06	3.35105e+06	2.90962e+06	2.93031e+06	2.92444e+06	3.82365e+06	3.65435e+06	3.81627e+06	2.29283e+06	2.93906e+06	3.44313e+06	3.43438e+06	2.6916e+06	3.74206e+06	2.78977e+06	2.0525e+06	2.56973e+06	2.84022e+06	2.57331e+06	2.61986e+06	2.489e+06	2.79997e+06	2.59355e+06	2.7723e+06	2.31595e+06	3.35877e+06	2.6133e+06	2.38196e+06	3.40449e+06	3.47228e+06	3.2629e+06	2.81979e+06	2.95479e+06	2.53927e+06	3.05084e+06	2.94122e+06	2.96676e+06	2.45186e+06	3.00659e+06	2.81916e+06	3.43255e+06	4.34569e+06	3.09413e+06	3.20906e+06
O43414	ERI3_HUMAN	ERI3		6	6			1.35953e+06	1.77476e+06	1.0631e+06	1.90746e+06	2.33834e+06	1.68101e+06	1.61595e+06	1.63436e+06	2.22458e+06	889729	1.63782e+06	1.99634e+06	1.44233e+06	1.9175e+06	2.00707e+06	1.84267e+06	1.51973e+06	2.20411e+06	2.25633e+06	2.02061e+06	2.48587e+06	2.79426e+06	2.1363e+06	1.34857e+06	1.50773e+06		1.97714e+06	1.51298e+06	2.33716e+06	1.68854e+06	1.32042e+06	2.07193e+06	2.14919e+06	1.54345e+06	1.75597e+06	2.21609e+06	2.39989e+06	2.01368e+06	2.12261e+06	2.06208e+06	2.18325e+06	1.48763e+06	1.32361e+06	1.74217e+06	2.0168e+06	1.90631e+06	1.98947e+06	1.89562e+06	1.71205e+06	2.30626e+06	1.90597e+06	2.04782e+06	2.05929e+06	2.00425e+06	2.11553e+06	2.08351e+06	1.8388e+06	2.11455e+06	1.97516e+06	1.74991e+06	1.91222e+06	2.23863e+06	1.72314e+06	1.62403e+06	1.87647e+06	1.74708e+06	1.79447e+06	1.66799e+06	1.32805e+06	1.76637e+06	1.94268e+06	1.38036e+06	1.92841e+06	1.79311e+06	1.87001e+06	2.45056e+06	2.46719e+06	1.57587e+06	1.86111e+06	1.98706e+06	1.77043e+06	1.32156e+06	1.5161e+06	2.04115e+06	2.14936e+06	1.97045e+06	1.91494e+06	2.2203e+06	1.19264e+06	1.39416e+06	1.69339e+06	1.56537e+06	1.76577e+06	1.59827e+06	1.27496e+06	1.21361e+06	1.54623e+06	1.14198e+06	420604
O43422	P52K_HUMAN	THAP12		9	9			42677.2	17868.6	39103.5		31269.8	22328.2	22325.8	30945.2		53695.6		36092	38494.5	40469.6		31459.4	45802.9	19814.5	23386.8	9639.98				29560.9	45169.9			26241.6	30034.8	27950.8	46644.1	19815.3	40607.7	32876	25610.3	35930.1	33389	31691.6	26593.6	35643.3	36258.6		52578.1		33637.5		26209.6	20098.9	39274.8	18446.5		39994.2		25951.2			15723.8			26418.1					24220.3		23561.1		40303.6	25786.9	20315.2			22928.3			37329	28317.3	27158.8		25341.2	37856	24156.3	10005.1		28031.1			37691	52360.2	39178.7	31765.8		31645.6	32638.9	72381.9	39607.7	46895.6	77564.5
O43426	SYNJ1_HUMAN	SYNJ1		54	53			8.06279e+06	7.294e+06	7.60203e+06	8.49664e+06	8.59823e+06	7.58434e+06	7.43948e+06	8.17471e+06	7.83127e+06	9.0744e+06	8.72617e+06	8.85035e+06	7.68409e+06	8.01187e+06	7.52407e+06	7.75694e+06	8.21814e+06	9.28853e+06	7.8274e+06	7.47434e+06	8.39168e+06	8.77377e+06	8.59102e+06	8.37699e+06	9.23391e+06		9.69367e+06	8.75297e+06	8.46305e+06	8.56891e+06	8.26164e+06	8.64019e+06	8.11673e+06	8.55634e+06	7.81398e+06	9.09704e+06	9.44706e+06	8.62141e+06	8.83604e+06	8.35215e+06	8.51819e+06	8.8307e+06	7.82952e+06	9.27953e+06	7.56118e+06	9.02529e+06	8.73671e+06	9.4227e+06	8.61618e+06	8.50294e+06	8.64258e+06	9.44194e+06	8.70271e+06	9.58966e+06	8.73966e+06	9.16708e+06	8.13575e+06	8.77337e+06	9.8198e+06	8.78678e+06	9.19893e+06	9.74847e+06	1.06496e+07	9.01527e+06	9.57825e+06	8.45001e+06	8.29912e+06	9.3356e+06	7.1201e+06	8.8318e+06	9.91468e+06	8.27308e+06	9.29917e+06	8.62212e+06	8.55479e+06	9.57142e+06	9.14807e+06	1.38236e+07	1.00966e+07	9.26285e+06	8.61039e+06	1.27901e+07	1.02692e+07	7.93372e+06	7.84164e+06	9.71183e+06	1.00636e+07	7.75766e+06	8.30034e+06	9.38514e+06	8.21896e+06	7.08777e+06	8.33182e+06	8.39879e+06	8.90944e+06	9.56503e+06	9.23353e+06	7.87307e+06	594054
O43427	FIBP_HUMAN	FIBP		15	15			8.82115e+06	1.02734e+07	9.16365e+06	1.06715e+07	1.0352e+07	1.08656e+07	1.2144e+07	1.07742e+07	1.04736e+07	1.13097e+07	9.61398e+06	9.59064e+06	1.03325e+07	8.82099e+06	9.37536e+06	9.39346e+06	1.09349e+07	9.45258e+06	1.05504e+07	1.05284e+07	9.59406e+06	1.03057e+07	9.10926e+06	1.01609e+07	1.03343e+07		8.4797e+06	9.9017e+06	1.02468e+07	8.93974e+06	1.0831e+07	1.00161e+07	1.11596e+07	1.11365e+07	1.0068e+07	9.93751e+06	8.98339e+06	9.84107e+06	8.68099e+06	1.00935e+07	9.09848e+06	9.28138e+06	1.02888e+07	1.01102e+07	9.83529e+06	9.1915e+06	1.07684e+07	8.99197e+06	9.33018e+06	9.52808e+06	8.44062e+06	1.06018e+07	9.90574e+06	9.36053e+06	9.92868e+06	1.06345e+07	1.13841e+07	1.02846e+07	1.02132e+07	8.73748e+06	8.76995e+06	8.60731e+06	8.08708e+06	1.03313e+07	9.2802e+06	9.60183e+06	9.16003e+06	1.02571e+07	9.205e+06	8.9274e+06	9.86561e+06	8.90043e+06	1.0634e+07	9.38792e+06	7.6931e+06	9.52833e+06	9.55196e+06	9.91352e+06	9.66203e+06	9.50055e+06	9.37902e+06	9.6555e+06	9.53563e+06	9.23557e+06	1.01074e+07	8.24669e+06	7.44248e+06	8.45333e+06	1.18678e+07	9.79486e+06	9.89925e+06	9.8225e+06	9.77656e+06	9.52285e+06	1.06823e+07	1.08219e+07	9.32053e+06	1.00934e+07	3.22702e+06
O43432	IF4G3_HUMAN	EIF4G3		51	49	2.79407e+06	2.84807e+06	3.95843e+06	3.98872e+06	4.32804e+06	4.24465e+06	4.11587e+06	3.93091e+06	4.11555e+06	4.60907e+06	4.04633e+06	3.82357e+06	4.09162e+06	4.07188e+06	4.1639e+06	4.17893e+06	4.34962e+06	4.48859e+06	4.43474e+06	4.4482e+06	4.95235e+06	3.95199e+06	4.28622e+06	4.10776e+06	3.37029e+06	4.26155e+06	4.55994e+06		4.33098e+06	4.70901e+06	4.32675e+06	4.13436e+06	4.56876e+06	4.0497e+06	4.33458e+06	4.30277e+06	4.44592e+06	3.32565e+06	4.42738e+06	4.43218e+06	4.20941e+06	4.4551e+06	4.18233e+06	3.96769e+06	4.63726e+06	3.97269e+06	4.10749e+06	4.01115e+06	4.04233e+06	3.14817e+06	4.21101e+06	4.51049e+06	4.05015e+06	4.28772e+06	4.51255e+06	4.01486e+06	4.26796e+06	4.51759e+06	3.96176e+06	3.9828e+06	4.32492e+06	2.97813e+06	4.53061e+06	4.40633e+06	4.34155e+06	4.12264e+06	4.07671e+06	4.01734e+06	4.44275e+06	3.84896e+06	4.04977e+06	3.66178e+06	4.08285e+06	2.97058e+06	3.9373e+06	4.38844e+06	3.93822e+06	4.21937e+06	4.51893e+06	4.94722e+06	4.59406e+06	3.72941e+06	3.55319e+06	4.67306e+06	4.65998e+06	2.60537e+06	3.74363e+06	4.40984e+06	3.80929e+06	4.31234e+06	4.65567e+06	4.13277e+06	4.51448e+06	3.83972e+06	3.8007e+06	4.44023e+06	4.5418e+06	3.58158e+06	4.2721e+06	4.13649e+06	2.25761e+06
O43447	PPIH_HUMAN	PPIH		8	8	2.42687e+06	2.38894e+06	1.14811e+06	1.26237e+06	1.06065e+06	1.17494e+06	1.28478e+06	1.21216e+06	1.11387e+06	1.35737e+06	1.37771e+06	1.32514e+06	1.48095e+06	1.36405e+06	1.29663e+06	1.65357e+06	1.31249e+06	1.48926e+06	1.40469e+06	1.46843e+06	1.37015e+06	1.2955e+06	1.39357e+06	1.56628e+06	1.1747e+06	1.23001e+06	1.47782e+06		1.80182e+06	1.56102e+06	1.45403e+06	1.37259e+06	1.25719e+06	1.42182e+06	1.49088e+06	1.48799e+06	1.31171e+06	1.49057e+06	1.64414e+06	1.51478e+06	1.44e+06	1.47865e+06	1.53849e+06	1.10679e+06	1.40045e+06	1.35802e+06	1.55244e+06	1.25819e+06	1.53969e+06	1.61371e+06	1.43895e+06	1.46866e+06	1.51024e+06	1.56282e+06	1.54684e+06	1.30331e+06	1.59685e+06	1.4253e+06	1.36328e+06	1.42192e+06	1.4973e+06	1.45676e+06	1.51602e+06	1.78323e+06	1.55269e+06	1.28127e+06	1.42495e+06	1.43011e+06	1.48852e+06	1.37355e+06	1.21999e+06	1.25023e+06	1.5097e+06	1.44603e+06	1.25717e+06	1.45493e+06	1.6818e+06	1.55053e+06	1.62032e+06	1.49941e+06	1.47113e+06	1.18552e+06	1.16141e+06	1.49486e+06	1.44908e+06	1.4194e+06	1.31399e+06	1.49176e+06	1.58948e+06	1.19157e+06	1.31015e+06	1.2594e+06	1.38687e+06	1.08238e+06	1.2643e+06	1.39454e+06	1.26779e+06	1.37728e+06	1.42556e+06	1.22927e+06	1.75258e+06
O43464	HTRA2_HUMAN	HTRA2		9	8			711917	918544	706664	740488	737586	822141	767656	804823	816490	776009	766122	773620	783692	877293	802836	798505	900660	757063	722521	638552	682165	784649	853613	561040	673194		670794	695537	653063	686932	878999	882261	714880	805254	554939	766018	606910	669372	651992	636844	558702	746698	794018	921267	746857	883774	796380	865749	685554	666693	553905	758866	817222	696112	677500	993847	704313	757818	566828	850273	674468	633390	599561	712692	634656	779165	751283	948422	730026	729562	753328	747488	728940	684122	647749	874958	771354	988991	663231	806002	699794	749009	898958	959215	845605	664499	647809	700673	761284	851014	842365	647537	809801	697407	786374	844833	876169	827949	640661
O43474	KLF4_HUMAN	KLF4		4	4																																																																																																					68559
O43482	MS18B_HUMAN	OIP5		2	2																12801.8																																																																											5185.75										60897.6
O43488	ARK72_HUMAN	AKR7A2		10	8	4.71604e+06	3.12677e+06	3.4805e+06	4.13049e+06	2.95112e+06	4.10012e+06	3.9808e+06	3.31736e+06	3.62588e+06	3.55713e+06	3.98192e+06	3.53233e+06	3.71916e+06	3.93565e+06	3.69206e+06	3.6512e+06	4.11197e+06	4.11173e+06	2.92805e+06	4.35642e+06	3.82486e+06	3.96745e+06	4.5965e+06	4.00965e+06	4.43719e+06	3.48276e+06	3.53614e+06		4.80335e+06	4.00055e+06	4.12559e+06	3.61152e+06	3.35719e+06	4.36907e+06	4.01791e+06	4.15099e+06	4.00186e+06	3.90372e+06	4.18855e+06	4.22505e+06	4.45811e+06	3.91033e+06	3.96012e+06	4.02958e+06	3.53518e+06	4.85254e+06	3.81265e+06	4.84401e+06	4.17586e+06	4.28116e+06	4.30951e+06	3.89221e+06	4.33468e+06	4.18047e+06	4.20286e+06	3.96977e+06	4.27014e+06	4.86845e+06	3.80386e+06	4.25799e+06	4.13734e+06	4.46884e+06	3.77906e+06	4.36281e+06	4.33786e+06	4.09309e+06	3.7635e+06	4.5103e+06	4.10584e+06	5.01716e+06	3.15227e+06	3.93744e+06	4.3246e+06	4.07205e+06	4.42601e+06	4.21078e+06	5.11324e+06	4.03122e+06	4.31312e+06	3.26338e+06	4.00718e+06	4.13873e+06	4.11916e+06	3.60847e+06	3.80424e+06	4.35532e+06	4.52119e+06	3.93225e+06	4.31446e+06	3.95237e+06	3.16988e+06	2.83386e+06	3.35755e+06	2.85487e+06	3.52322e+06	3.22777e+06	3.07738e+06	3.2078e+06	3.16938e+06	2.9441e+06	4.10932e+06
O43491	E41L2_HUMAN	EPB41L2		31	31	1.07562e+06	1.10649e+06	244199	156879	174092	170930	176138	149596	129569	165658	171668	167178	126901	138832	130699	204596	155835	158169	168361	167622	154957	162164	183337	191527	133372	156612	205784		292092	195180	165022	219477	174576	201141	145101	183811	174079	133665	207914	198412	250245	156518	163782	124056	212395	217442	173309	160652	146938	137597	155767	198529	226580	174426	156555	185018	144997	212626	171675	162488	181342	187990	233638	157410	232951	171844	234327	169666	148805	178621	170622	131927	180132	130512	148373	152182	284829	113106	207382	177122	200026	105639	167649	160750	161005	121223	137445	148747	198423	146748	154103	168266	193787	122941	170301	178297	167897	179766	147622	160414	845707
O43493	TGON2_HUMAN	TGOLN2		12	12			92087.9	164428	53203	154014	161919	131331	103567	101420	178399	76990.2	216291	172682	85933.4	145243	170772	199375	68230.6	205983	152126	160381	169074	253108	237542	76294.6	87021.5		208040	169206	202467	152188	68977.9	248892	184635	155687	186340	221873	217092	170392	175197	175163	168208	201727	78698.6	258598	227956	179628	213875	195299	205760	155360	191007	187126	170205	181510	166331	225192	165293	187931	179197	177152	142749	190135	126750	145579	138844	188257	148214	195150	102600	152781	177086	156633	171647	180172	204018	170699	189993	69711.5	134705	194909	199159	104050	108569	182474	231844	162640	181002	141584	48101.3	108313	101376	92710.4	205794	92542.8	89496.6	82625.2	115014	60805.6	475775
O43502	RA51C_HUMAN	RAD51C		3	3			13424.6																																																																										10170.3								24116.2							22275.6									59972.8
O43504	LTOR5_HUMAN	LAMTOR5		2	2			1.89579e+06	5.22165e+06	891408	1.27425e+07	4.35437e+06	1.67645e+06	2.13134e+06	1.93233e+06	9.23141e+06	1.2363e+06	6.08696e+06	5.7167e+06	1.55015e+06	4.03258e+06	1.04994e+07	8.64978e+06	2.42252e+06	7.06151e+06	2.08362e+06	5.02047e+06	9.01959e+06	1.32939e+07	1.25125e+07	1.73973e+06	1.57183e+06		6.28725e+06	4.84609e+06	7.77432e+06	1.90497e+07	1.2346e+06	7.92224e+06	4.73334e+06	7.65945e+06	9.50367e+06	9.80708e+06	7.66824e+06	6.42459e+06	8.88288e+06	8.69786e+06	7.05058e+06	2.65806e+07	1.01819e+06	5.54108e+06	5.66075e+06	6.62978e+06	7.47445e+06	8.04925e+06	7.10255e+06	5.47773e+06	6.53601e+06	5.39547e+06	5.6526e+06	1.24801e+07	8.09799e+06	8.41375e+06	5.78293e+06	8.3974e+06	5.41939e+06	7.05016e+06	5.35516e+06	6.99193e+06	5.49278e+06	1.69414e+07	1.15136e+07	1.43696e+07	9.0812e+06	8.77433e+06	2.0529e+06	7.11548e+06	4.8823e+06	8.8149e+06	7.12989e+06	2.37866e+06	8.62458e+06	1.00001e+07	7.54501e+06	1.72988e+06	3.97215e+06	4.19938e+06	3.85046e+06	2.16264e+06	3.51845e+06	8.5538e+06	6.74335e+06	7.71679e+06	1.20481e+07	1.59084e+07	1.08662e+06	2.64475e+06	3.097e+06	1.12449e+06	5.46783e+06	1.90394e+06	2.65527e+06	1.73101e+06	5.35382e+06	1.79769e+06	2.28818e+06
O43505	B4GA1_HUMAN	B4GAT1		9	9			1.08721e+06	1.08999e+06	1.00573e+06	1.19303e+06	1.28951e+06	1.1215e+06	1.27517e+06	1.13696e+06	1.25558e+06	1.26568e+06	1.28136e+06	1.30293e+06	1.25461e+06	1.03081e+06	1.23031e+06	1.12032e+06	1.17755e+06	1.2304e+06	1.0787e+06	1.28154e+06	1.18382e+06	1.23072e+06	1.10381e+06	999464	1.18059e+06		1.12227e+06	1.23101e+06	1.22706e+06	1.20955e+06	1.01297e+06	1.19969e+06	1.46571e+06	1.14894e+06	1.06278e+06	911735	1.29394e+06	1.15285e+06	1.04224e+06	1.0729e+06	1.0578e+06	1.18747e+06	1.10116e+06	1.27434e+06	1.23902e+06	1.16454e+06	1.15052e+06	941498	1.13935e+06	1.06952e+06	1.04299e+06	1.19387e+06	1.20582e+06	1.0763e+06	1.03757e+06	1.4899e+06	1.38665e+06	1.109e+06	1.05792e+06	1.03538e+06	1.0604e+06	1.2289e+06	1.12715e+06	1.1977e+06	1.17856e+06	1.31555e+06	1.1449e+06	1.31489e+06	1.39204e+06	1.17275e+06	1.1193e+06	809816	1.16146e+06	1.17255e+06	1.20698e+06	1.29599e+06	1.3924e+06	1.27579e+06	1.32712e+06	1.46649e+06	1.7275e+06	1.18688e+06	1.25917e+06	1.10751e+06	1.40903e+06	1.31579e+06	1.21886e+06	1.35117e+06	867306	1.18065e+06	1.16286e+06	894628	1.51834e+06	1.10194e+06	1.16956e+06	1.00651e+06	1.05861e+06	1.166e+06	942799
O43513	MED7_HUMAN	MED7		3	3				26669.9	72182.4			50283.3	62127.5	81418.3		76259			61154.9	74068.7			58774.9	96388.5	48540.4	52425.1		42250.5	65781.1	43677.1	71516.7			49426.5	55971.6		60525.8		82165.6	68321.9		46645.7	50994.2		49048.6	46736.3	69223.5		69807.4		28240.8		53389.5	71269.9	85326.3	47439.3	55362.2	47507.3	75363.4	37619.6					102220	47826.9									63462.7	49315.8			48353.7	49526.2	48010.1		49672.5	62738.2	56334.5		82927.5	66974.7	62460.5		66372.8	65949.4			81300.1	74749.7	52442.1	60377	64889.1	82634.1	85273.3	36308.2		59716.7	125164
O43516	WIPF1_HUMAN	WIPF1		4	4	1.30205e+08	1.66546e+08
O43524	FOXO3_HUMAN	FOXO3		4	4			1800.26	3392.04	3060.38		5457.8	3349.36	1626.78	4000.23	2698.07	2961.21	3855.56	4086.21	3555.56	3561.95	2969.98	6319.46	3532.86	2515.64	4153.18	2320.33	2385.28	2208.89	5127.52	3096.33	3054.13		2328.85	3599.29	1796.42	3313.59	3650.66	1691.52	1896.34	5785.93	4796.99	4150.01	1777.55	7044.68	1766.32	4134.13	2935.07	7266.54	3901.76	842.291	4015.72	7923.19	4152.22	4734.62	2654.37	3895.03	1564.18	4871.49	1925.61	4531.37	7512.69	2142.73	2988.82		3523.55	4288.46	2079.67	3211.61	1672.19	850.606	2223.34	1823.21	1518.72		3618.36	5682.64	1421.23	3273.01	2905.79	4025.36	2715.53	2002.93	4136.73	3042.68	4286.38	1350.25	1392.16	3116.22	3882.26	4283.74	3415.23	3450.16	2153.95	3982.5	4586.2	3500.75	4950.25	2873.96	1794.05	2550.07	3597.91	4146.32	2428.56	2841.4	2998.41
O43525	KCNQ3_HUMAN	KCNQ3		9	9			9183.94	11374.3	11487	10021.2	17459.2	11596.8	13194.4	13032.7	13413.8	16487.1	16982.5	11166.7	17953.8	9589.27	9686.47	11665.4	15068.2	15552.5	14620	10991.8	11352.8	14520.9	14500	13541.3	15791.1		11128.8	16993	10946.7	16710.5	14764.2	15049.4	13425	13308.2	10902.8	8501.21	16281.2	19928.5	8944.05	18876.4	7614.32		15434.3		13504.3	9063.92	10864.4	12937.7	13260.4	14229.7	9137.77	13176	11718	15585.7	10454.3		13898.4	9504.24	15110.2	11156.9	9158.88	11127.3		8860.26	11969	9199.52	15109.4	7166.48	12249.9	8744.98	18338.7	14333.8	14219.1	13992.2	10648.1	11904.5	10239.9	13178.2	13673.6	8745.27	9861.87	14106.2	12543.5	8417.43	13231	10668.1	5656.6	6129.94	14795.9	12439.1	15002	12519	8688.66	14083.2	11217.7	11213.7	15761.9	12030.3
O43526	KCNQ2_HUMAN	KCNQ2		18	18			1.5983e+06	2.10677e+06	2.35439e+06	2.02158e+06	2.27094e+06	1.82181e+06	1.99248e+06	2.33772e+06	1.84061e+06	2.54368e+06	2.00635e+06	2.26661e+06	2.43636e+06	1.88738e+06	2.47481e+06	2.24547e+06	2.53007e+06	2.44426e+06	2.1212e+06	2.03982e+06	2.05939e+06	2.5252e+06	2.44129e+06	2.33224e+06	2.53861e+06		1.90323e+06	2.48325e+06	2.53737e+06	2.81147e+06	2.30729e+06	1.86403e+06	2.39075e+06	2.34353e+06	2.56867e+06	2.16673e+06	2.48868e+06	2.78671e+06	1.74889e+06	2.68708e+06	2.5096e+06	2.22722e+06	2.58495e+06	2.16745e+06	1.93282e+06	2.09365e+06	2.34112e+06	2.54424e+06	1.92096e+06	2.45872e+06	1.46149e+06	2.29397e+06	2.44603e+06	2.8883e+06	2.56495e+06	1.91828e+06	1.85976e+06	1.9951e+06	2.39445e+06	2.31975e+06	2.59862e+06	2.61867e+06	2.15962e+06	3.40474e+06	2.17919e+06	1.93008e+06	2.20777e+06	1.95174e+06	2.17307e+06	2.00143e+06	2.19345e+06	2.40622e+06	2.41093e+06	2.3269e+06	1.82088e+06	2.40775e+06	2.62365e+06	2.43629e+06	2.52695e+06	2.0429e+06	2.09217e+06	2.39381e+06	2.48535e+06	2.40824e+06	1.86592e+06	2.31267e+06	2.00585e+06	2.27267e+06	2.14573e+06	2.1514e+06	2.13003e+06	1.68493e+06	1.92509e+06	2.47953e+06	2.17176e+06	2.32947e+06	2.61916e+06	2.21246e+06
O43529	CHSTA_HUMAN	CHST10		1	1			6590.01	3207.7	7014.75	5583.85	8276.82	4400.6	5918.03	3052.15	4086.94	4657.21	3862.75	5170.58	4002.6	6428.37			5334.4		2461.2	6303.67	2199.74	4093.16	11559.3	4258.25	5932.49			3376.89	5731.27		5872.58		7428.56	3399.4	3164.06	7956.7	3836	3498.89	4865.05	3735.5	4531.72		4042.28				6660.11	8741.21		3764.75		2185.99	3240.25	3844.41	5618.68		6495.65		4434.57	5075.94	3075.6	4450.6	10530.8	6600.59		8654.17			5671.41	3821.36	7597.93	6026.82	5625.43	4948.92	4954.52	2806.38	5891.84	7846.35	5946.39	4482.67	6850.39	4311.37	5918.85	8459.35	4248.45	3152.32		4251.64	5480.55	4480.02	7698.83	4941.92	3525.55	5317.21	2898.26	4860.98	5104.14	2867.41
O43556	SGCE_HUMAN	SGCE		5	5			14271.8	31667.5	23099.3	28776.2	29511.6	20369	29434.5	20502.5	34042.4	24307.4	28051.3	30089.7	26513	13314.7	32378.1	38084.5	27972.1	32390.6	22751.9	25532.8	22980.3	32991.2	27801.6	30695.8	23310.7		30048.6	37248.2	24845.6	32579.4	22477.2	24201.3	30340.2	31779.7	35183.4	25433	36517	27790.6	21853.1	29698.3	26434.2	44553.6	20747.5	21715.9	24464	25514.6	33660.7	31790	23787	35683.7	22088	19397.5	28181.8	32995.6	13246.9	22127.7	38131.8	23829.9	28181	34737.9	20301.1	44316.4	15864.5	29201.8	47045.9	29732	29359.4	21305.5	24006.7	30457.5	33639.6	33222	41647.6	21423.2	19363.3	35535.1	28682.8	26637.6	25134.8	18377.2	34069.6	23562.5	27665.3	30298.1	30378.1	29603.6	21500.5	20197.6	27143.2	25771.4	27097	14684.9	39922.8	25675.3	23393.3	28324.4	26590.5	18052.6
O43567	RNF13_HUMAN	RNF13		5	5		8483.98	7843.28	22786.7	5372.51	41076.8	37177.5	8852.95	12893.6	21419.2	28070.5	6641.83	26078.6	15534.1	13153.3	11258.1	30957.3	22355.3	6245.7	29532.9	11915.8	23043	25761.3	34824.2	20790	6942.55	5649.14		23058.7	19148.2	26010	17024.5	4836.9	33939.8	31886.2	28414.1	20371.9	26436.1	16201	15840.3	35391.4	37525.4	24608.1		5575.23	22858.1	22136.1	30582.1	39652.7	4211.34	25029.4	18382.6	31109	45832.7	17190.1	42390.6	38656.9	41853.6	29769.4	33002.6	29879.3	25689.3	15680.2	19832.7	21830.7	66777.6	13577.9	30922.5	22997	30036.7	11255.9	35709.9	19450.3	28901.2	40145.6	12448.9	27424.3	27025.1	35813.3	15474.8	19646.3	23268.9	17957.8	25466.7	15570	42868.9	45484.8	29859.2	21371.1	34492	6373.85	21225.1	18943.1	9516.68	37337	11185.9	16928	6623.44	32381.6	9178.63	17633.1
O43572	AKA10_HUMAN	AKAP10		14	14			1.1432e+07	1.1231e+07	1.25931e+07	1.29953e+07	1.24058e+07	1.12204e+07	1.29715e+07	1.32687e+07	1.10868e+07	1.42947e+07	1.18795e+07	1.15441e+07	1.24309e+07	1.26994e+07	1.19069e+07	1.30186e+07	1.43741e+07	1.17149e+07	1.20656e+07	1.0649e+07	1.23826e+07	1.15179e+07	1.19105e+07	1.21696e+07	1.16404e+07		1.17585e+07	1.24307e+07	1.18852e+07	1.15012e+07	1.24708e+07	1.0365e+07	1.19796e+07	1.17861e+07	1.17718e+07	9.54301e+06	1.09756e+07	1.09841e+07	9.60217e+06	1.17767e+07	1.10011e+07	1.27735e+07	1.13833e+07	1.208e+07	9.95596e+06	9.44758e+06	1.08404e+07	1.15096e+07	1.0419e+07	1.11688e+07	1.06826e+07	1.12914e+07	1.06955e+07	1.16317e+07	1.14476e+07	8.95495e+06	1.1918e+07	1.14767e+07	9.68334e+06	1.02015e+07	1.17148e+07	9.89617e+06	1.242e+07	1.48406e+07	1.0716e+07	1.27976e+07	1.23968e+07	1.16814e+07	1.12604e+07	1.30885e+07	1.27113e+07	1.27499e+07	1.3586e+07	1.17687e+07	1.24334e+07	1.21509e+07	9.89382e+06	1.20821e+07	1.13195e+07	1.0413e+07	1.28056e+07	1.33776e+07	1.20794e+07	1.16069e+07	1.20819e+07	1.20842e+07	1.17391e+07	1.09457e+07	1.39821e+07	1.32503e+07	1.37085e+07	1.10133e+07	1.23078e+07	1.20291e+07	1.23496e+07	1.20103e+07	1.03881e+07	1.20427e+07	8.23756e+06
O43581	SYT7_HUMAN	SYT7		16	16			2.28302e+06	2.69843e+06	2.79911e+06	2.75049e+06	2.81137e+06	3.03873e+06	3.0947e+06	2.73803e+06	2.91439e+06	3.18909e+06	2.54961e+06	2.64941e+06	2.61266e+06	2.41239e+06	2.8234e+06	2.90669e+06	2.79502e+06	2.90994e+06	3.00077e+06	2.72166e+06	2.84493e+06	3.10457e+06	3.38865e+06	2.78969e+06	2.71613e+06		2.41131e+06	3.07777e+06	3.00452e+06	2.76504e+06	2.90795e+06	3.48139e+06	2.89399e+06	3.0774e+06	2.64349e+06	3.37644e+06	2.89957e+06	2.78211e+06	2.14352e+06	2.94917e+06	2.89771e+06	2.72968e+06	2.53856e+06	3.8754e+06	2.75313e+06	2.61192e+06	2.98709e+06	3.24897e+06	2.63319e+06	2.56688e+06	2.29367e+06	2.98188e+06	2.9403e+06	2.98168e+06	3.06286e+06	3.51592e+06	2.89378e+06	2.97223e+06	2.90327e+06	3.2718e+06	2.8124e+06	2.62951e+06	2.60801e+06	2.90676e+06	3.04758e+06	3.179e+06	2.9002e+06	3.28723e+06	2.56519e+06	2.8807e+06	3.04142e+06	3.33253e+06	3.00444e+06	2.70025e+06	2.37668e+06	3.02695e+06	2.98657e+06	3.27031e+06	2.99514e+06	3.81255e+06	2.975e+06	2.92123e+06	3.06749e+06	2.93184e+06	2.88051e+06	2.6721e+06	2.30419e+06	2.72267e+06	2.46738e+06	2.57555e+06	2.56259e+06	2.51335e+06	3.18656e+06	2.71414e+06	2.8428e+06	3.05444e+06	2.89562e+06	2.51902e+06
O43583	DENR_HUMAN	DENR		8	8	1.50538e+07	1.91091e+07	4.23528e+06	3.9434e+06	5.56965e+06	5.49375e+06	5.69354e+06	4.27442e+06	4.6349e+06	5.7438e+06	4.94874e+06	6.66e+06	5.75586e+06	5.17829e+06	5.30957e+06	5.28476e+06	4.94442e+06	5.08085e+06	5.93784e+06	7.05715e+06	5.61977e+06	5.21226e+06	4.79405e+06	5.7152e+06	5.49176e+06	6.73786e+06	6.74655e+06		5.35033e+06	7.27679e+06	6.40278e+06	6.33627e+06	6.16371e+06	6.0179e+06	6.38494e+06	5.70976e+06	7.06664e+06	5.81034e+06	6.60981e+06	5.91428e+06	4.80648e+06	6.91169e+06	6.51859e+06	5.9877e+06	6.43216e+06	5.33548e+06	5.595e+06	6.01943e+06	5.87389e+06	6.66252e+06	6.06732e+06	5.66261e+06	4.89858e+06	6.70283e+06	6.28487e+06	6.26569e+06	5.69486e+06	5.71482e+06	5.15493e+06	5.8816e+06	6.74348e+06	5.82206e+06	7.19316e+06	6.90604e+06	5.26455e+06	6.14955e+06	7.5046e+06	5.22993e+06	5.83518e+06	5.85501e+06	5.56405e+06	5.70698e+06	6.86392e+06	4.7486e+06	6.60403e+06	5.93214e+06	4.53997e+06	6.20074e+06	6.26493e+06	8.63958e+06	6.32411e+06	5.69139e+06	5.16615e+06	7.73035e+06	6.81504e+06	4.63508e+06	4.40889e+06	5.40191e+06	4.97931e+06	4.59246e+06	5.49134e+06	5.71026e+06	5.16916e+06	3.4458e+06	5.43064e+06	6.2221e+06	5.88503e+06	6.76595e+06	5.86823e+06	5.13326e+06	3.63422e+06
O43586	PPIP1_HUMAN	PSTPIP1		3	3	6.14696e+06	1.10218e+07
O43592	XPOT_HUMAN	XPOT		29	29			3.55462e+06	3.72733e+06	3.29408e+06	3.18996e+06	3.62875e+06	4.46894e+06	3.74933e+06	3.88611e+06	3.74821e+06	4.10776e+06	3.36506e+06	3.40336e+06	3.64097e+06	3.66987e+06	3.7969e+06	4.13014e+06	3.47612e+06	4.17468e+06	4.845e+06	4.15804e+06	3.99579e+06	4.05274e+06	4.37601e+06	3.67606e+06	4.2542e+06		3.73862e+06	4.15756e+06	3.61861e+06	3.18927e+06	3.72516e+06	5.02167e+06	4.21979e+06	3.91829e+06	3.76835e+06	4.41438e+06	3.94959e+06	3.99469e+06	3.75413e+06	3.67626e+06	3.6798e+06	2.77561e+06	3.7206e+06	4.35562e+06	4.14627e+06	3.95109e+06	4.01753e+06	4.06542e+06	3.82735e+06	3.90381e+06	3.08245e+06	3.76031e+06	3.67755e+06	3.58544e+06	4.03083e+06	5.1093e+06	4.22935e+06	3.78504e+06	3.90863e+06	4.06725e+06	3.77245e+06	3.72013e+06	3.4851e+06	3.23225e+06	2.93433e+06	3.63282e+06	3.93977e+06	4.49485e+06	3.42597e+06	3.59346e+06	3.81518e+06	3.92509e+06	3.58144e+06	3.80056e+06	3.15728e+06	2.91868e+06	3.36702e+06	3.346e+06	3.1083e+06	3.48203e+06	3.4707e+06	3.32034e+06	3.22966e+06	3.61889e+06	3.40238e+06	3.14474e+06	3.10231e+06	3.41768e+06	3.38881e+06	3.27431e+06	3.8388e+06	3.99325e+06	3.79012e+06	3.3187e+06	3.52305e+06	3.76336e+06	3.40525e+06	3.49186e+06	8.03964e+06
O43597	SPY2_HUMAN	SPRY2		3	3			110496	105917	164283	142091	87300.6	173536	114828	114523	117950	130680	154585	82723.2	76959.5	118298	143102	147088	145831	209057	175959	122502	193849	137437	168470	133137	124775		52835.8	164013	144488	145562	175117	59998.6	155846	186646	181439	166803	157080	149157	55606.4	83003.5	145904	323300	104300	85589.3	151611	158645	206010	112046	116346	233343	53887.7	202250	68433.7	141443	147897	224387	171136	145254	146656	241967	140524	102367	85704.1	333216	169098	63703.1	47857.7	225902	139176	121712	100186	112486	143448	85181.7	51194.2	155624	65424.9	110397	68299.3	141296	33310.6	98659	180135	260368	102425	151300	111531	71016.9	140724	107288	132623	75169.2	104134	75086.4	75543.4	146381	233784	78849.2
O43598	DNPH1_HUMAN	DNPH1		3	3			803460	1.33877e+06	1.14402e+06	1.13821e+06	915339	1.41845e+06	985566	1.0979e+06	1.25843e+06	982638	1.24188e+06	1.21295e+06	856084	1.12886e+06	741369	1.49097e+06	1.14989e+06	1.14404e+06	898692	993750	991713	1.53861e+06	1.11547e+06	853041	958041		1.24241e+06	1.07256e+06	1.2105e+06	1.11903e+06	854539	1.36328e+06	1.09543e+06	1.3085e+06	1.01276e+06	1.36759e+06	1.4483e+06	1.19828e+06	1.35358e+06	1.30669e+06	1.07224e+06	1.343e+06	849618	1.55138e+06	1.01433e+06	1.11993e+06	1.22254e+06	989654	709276	1.5153e+06	1.05756e+06	1.4766e+06	1.18225e+06	1.47674e+06	1.1983e+06	999141	965126	1.3935e+06	1.34014e+06	957988	1.12848e+06	950568	1.17199e+06	1.02356e+06	1.17016e+06	1.79469e+06	1.33488e+06	1.0719e+06	911450	1.42704e+06	1.48465e+06	1.1446e+06	1.34763e+06	1.05106e+06	1.3032e+06	1.65369e+06	1.40158e+06	1.03223e+06	1.30757e+06	1.6937e+06	1.52717e+06	1.16393e+06	1.50255e+06	1.72724e+06	2.31265e+06	1.70705e+06	1.54053e+06	1.20512e+06	855594	1.4227e+06	1.10207e+06	778826	894059	782347	1.32846e+06	718379	1.15806e+06	914140	2.10713e+06
O43602	DCX_HUMAN	DCX		24	22	4.99171e+07		1.07644e+08	5.48875e+07	1.01374e+08	7.01351e+07	7.6925e+07	6.22223e+07	8.30528e+07	9.41712e+07	6.06612e+07	1.0293e+08	7.30323e+07	7.37155e+07	8.93748e+07	9.22207e+07	6.20216e+07	6.13821e+07	1.008e+08	7.49377e+07	6.41532e+07	6.90396e+07	6.15839e+07	6.41597e+07	6.5628e+07	1.01601e+08	1.04777e+08		8.54728e+07	7.66424e+07	7.55373e+07	8.86222e+07	9.87916e+07	6.21431e+07	7.19168e+07	8.07179e+07	7.80738e+07	6.53326e+07	7.51355e+07	7.68546e+07	7.44294e+07	7.88766e+07	7.74726e+07	9.15723e+07	9.53305e+07	6.71302e+07	6.51653e+07	6.37917e+07	7.16889e+07	7.31869e+07	6.61778e+07	7.62997e+07	8.53724e+07	7.57082e+07	7.31568e+07	7.5746e+07	7.68661e+07	6.92871e+07	6.95544e+07	7.31665e+07	7.43632e+07	6.99381e+07	7.89029e+07	7.75472e+07	9.11368e+07	9.76509e+07	9.28846e+07	7.16689e+07	6.51313e+07	6.32182e+07	8.81958e+07	6.21331e+07	8.05005e+07	6.1126e+07	7.36062e+07	7.42276e+07	7.57006e+07	7.74813e+07	7.56375e+07	1.30894e+08	9.34097e+07	6.97002e+07	7.07928e+07	1.10658e+08	1.01501e+08	5.27968e+07	5.69443e+07	7.47951e+07	8.91562e+07	6.56925e+07	1.03027e+08	9.8594e+07	9.9403e+07	5.79517e+07	6.64871e+07	9.45592e+07	9.96762e+07	1.01357e+08	8.96654e+07	9.73881e+07	1.00236e+06
O43610	SPY3_HUMAN	SPRY3		2	2			2527.05	3290.26	3067.87	5703.26	2013.32	2582.65	5876.5	5027.79	4945.1	3467.49	8160.63	8269.25	4306.49	3760.74	2217.1	3594.28	3771.46	3757.07	2376.91	4155.76	6141.37	6629.29		5630.28	2744.75		1625.27	5372.13	1827.51	5770.59	1470.01	2077.27	1859.87	3421.32	3591.12	6555.31	4012.88	5511.77	2001.94	4095.72	2449.06		2806.79	8821.05	3322.66	4736.1	2483.62	3937.12	2987.38	2688.88		3372.25	5905.69	3063.32	3351.16	5679.52	4718.38	3819.99	5729.16	7440.65		2439.24	4982.67				1199.39	2906.06	5090.23	4393.32	4344.72	4103.77	2261.36	1092.75	2921.23	2134.4	2161.97	2428.05	1562.54	2852.63	5280.9	2866.37	2834.01	1717.58	2060.04	3643.03		7686.31	3829.95	3107.84	2434.42	3203.31	7238.61	4148.69	4638.66	3063.84	2322.63	3505.05
O43614	OX2R_HUMAN	HCRTR2		1	1						5509.57	5790.36		2694.77													3013.71		2536.9		3968.1			694.356		1977.31																	2712.54																				7337.01							1259.04		1919.25	5800.26		833.23						5421.26					3410.09						2203.16	1900.19
O43615	TIM44_HUMAN	TIMM44		22	22			8.71725e+06	7.16645e+06	8.79833e+06	8.12684e+06	8.74789e+06	9.86064e+06	8.08983e+06	9.03885e+06	7.88188e+06	8.65923e+06	9.26966e+06	9.16278e+06	8.42498e+06	8.79323e+06	9.04307e+06	8.7196e+06	8.07647e+06	9.86015e+06	1.1483e+07	9.0474e+06	9.82805e+06	9.42391e+06	1.14368e+07	8.08099e+06	9.64934e+06		9.5486e+06	9.85602e+06	8.58294e+06	9.41975e+06	8.35539e+06	1.026e+07	9.0781e+06	8.78453e+06	9.00919e+06	9.25464e+06	8.77526e+06	8.5673e+06	9.05655e+06	8.91521e+06	9.24388e+06	8.6315e+06	9.35321e+06	1.17363e+07	8.66498e+06	9.98457e+06	8.74026e+06	1.06868e+07	1.00329e+07	9.23932e+06	8.58701e+06	8.0489e+06	8.98347e+06	8.24472e+06	9.02134e+06	1.13518e+07	8.53529e+06	9.09393e+06	8.96919e+06	1.07023e+07	9.58324e+06	1.00876e+07	9.38694e+06	8.8548e+06	9.48668e+06	9.76083e+06	9.35438e+06	1.10821e+07	9.13192e+06	8.13468e+06	9.41288e+06	9.1326e+06	9.00807e+06	9.23124e+06	9.85776e+06	7.80116e+06	8.19355e+06	8.72796e+06	8.52922e+06	1.00425e+07	8.99936e+06	8.66768e+06	7.95466e+06	8.88229e+06	8.50397e+06	7.53063e+06	9.66316e+06	8.53139e+06	8.31162e+06	7.92386e+06	8.66572e+06	9.46126e+06	9.63612e+06	8.78283e+06	7.89634e+06	9.34929e+06	7.743e+06	7.87659e+06	7.69122e+06
O43617	TPPC3_HUMAN	TRAPPC3		8	8	1.03931e+07	1.11278e+07	4.19907e+06	6.14497e+06	3.58626e+06	6.13597e+06	5.9986e+06	4.35678e+06	4.15276e+06	4.29847e+06	6.82152e+06	4.21066e+06	7.11978e+06	7.03922e+06	4.32976e+06	6.52503e+06	7.54768e+06	6.61445e+06	3.47473e+06	7.42235e+06	4.70682e+06	4.73274e+06	8.20289e+06	1.00363e+07	9.59989e+06	3.95676e+06	4.16654e+06		7.6036e+06	6.06987e+06	7.357e+06	6.59687e+06	3.34431e+06	7.50116e+06	6.19161e+06	6.81896e+06	6.13201e+06	7.91958e+06	8.07062e+06	7.52619e+06	8.69379e+06	6.83349e+06	6.89205e+06	6.5124e+06	3.22005e+06	6.72807e+06	6.74039e+06	6.79808e+06	7.29461e+06	8.07056e+06	6.74572e+06	7.17346e+06	6.93014e+06	7.04166e+06	6.63032e+06	7.56807e+06	6.87011e+06	6.31936e+06	5.64545e+06	7.28995e+06	6.70515e+06	7.16535e+06	5.42782e+06	7.47992e+06	6.39037e+06	5.79927e+06	5.70474e+06	7.35928e+06	5.74385e+06	6.69226e+06	3.82187e+06	6.66876e+06	6.06315e+06	6.2597e+06	6.63114e+06	4.94469e+06	8.04709e+06	7.81626e+06	8.13196e+06	4.50322e+06	6.32453e+06	7.19391e+06	6.4189e+06	4.7643e+06	5.2936e+06	9.20921e+06	1.00135e+07	6.69424e+06	6.34622e+06	7.22637e+06	3.60516e+06	5.38484e+06	4.79386e+06	3.36702e+06	6.33999e+06	4.03047e+06	4.73837e+06	4.22395e+06	5.78388e+06	3.94239e+06	3.90843e+06
O43633	CHM2A_HUMAN	CHMP2A		11	11	4.16149e+07	4.66058e+07	1.86711e+07	1.66642e+07	1.58837e+07	1.76099e+07	2.09347e+07	1.80121e+07	1.88344e+07	2.17612e+07	1.828e+07	1.76432e+07	1.86334e+07	1.93696e+07	1.92002e+07	2.10121e+07	1.73378e+07	1.65738e+07	2.14158e+07	2.00269e+07	1.62577e+07	1.68833e+07	1.60284e+07	1.75164e+07	1.39473e+07	1.74548e+07	1.91976e+07		2.06652e+07	2.05767e+07	1.88606e+07	2.01729e+07	1.88556e+07	1.70002e+07	1.97171e+07	1.82197e+07	2.05591e+07	1.77554e+07	1.98303e+07	1.89107e+07	2.16334e+07	1.93348e+07	1.80671e+07	2.10932e+07	1.67346e+07	1.67436e+07	1.88713e+07	1.81766e+07	2.06833e+07	1.71034e+07	1.75454e+07	2.04574e+07	1.93275e+07	2.11477e+07	2.04775e+07	2.04965e+07	2.03381e+07	1.85751e+07	1.84794e+07	1.76557e+07	2.05258e+07	1.78684e+07	1.94715e+07	2.02326e+07	2.11497e+07	2.1787e+07	2.06061e+07	2.16537e+07	1.9849e+07	1.58682e+07	1.97235e+07	1.85667e+07	1.90067e+07	1.90846e+07	2.0949e+07	2.01255e+07	1.96446e+07	1.85469e+07	2.15369e+07	2.16257e+07	2.02483e+07	1.70083e+07	1.8954e+07	2.25104e+07	2.04951e+07	1.65912e+07	1.73243e+07	2.12507e+07	2.35524e+07	1.93952e+07	1.77421e+07	2.20036e+07	2.12041e+07	1.54001e+07	1.9437e+07	2.11767e+07	1.98573e+07	1.98529e+07	2.17628e+07	1.95693e+07	2.7101e+07
O43639	NCK2_HUMAN	NCK2		15	14			1.32266e+06	1.25791e+06	1.18734e+06	1.49982e+06	1.47661e+06	923895	1.13213e+06	1.35913e+06	1.44309e+06	1.2863e+06	1.59174e+06	1.56428e+06	1.23099e+06	1.23087e+06	1.52625e+06	1.50464e+06	1.25998e+06	1.59069e+06	1.15644e+06	1.2154e+06	1.54571e+06	1.64358e+06	1.53464e+06	1.16898e+06	1.24206e+06		1.783e+06	1.53876e+06	1.41425e+06	1.37487e+06	1.11537e+06	1.31848e+06	1.25667e+06	1.34194e+06	1.40206e+06	1.40467e+06	1.40016e+06	1.41987e+06	1.66609e+06	1.45507e+06	1.41831e+06	1.64716e+06	1.10486e+06	1.4387e+06	1.2331e+06	1.60184e+06	1.39472e+06	1.4519e+06	1.45299e+06	1.41772e+06	1.55354e+06	1.41072e+06	1.5312e+06	1.41355e+06	1.42496e+06	1.40867e+06	1.29573e+06	1.49126e+06	1.49785e+06	1.46195e+06	1.40854e+06	1.4094e+06	1.77812e+06	1.49954e+06	1.43596e+06	1.59801e+06	1.52171e+06	1.26229e+06	1.04652e+06	1.37006e+06	1.61463e+06	1.43213e+06	1.47505e+06	1.53507e+06	1.66665e+06	1.62114e+06	1.50483e+06	1.44448e+06	1.29337e+06	1.42503e+06	1.39996e+06	1.24672e+06	1.34742e+06	1.38384e+06	1.45884e+06	1.41368e+06	1.5664e+06	1.24232e+06	1.2834e+06	1.14221e+06	1.12861e+06	850389	1.59804e+06	1.16502e+06	1.22477e+06	1.29582e+06	1.24173e+06	1.22754e+06	268374
O43653	PSCA_HUMAN	PSCA		1	1																																																																																																					2.85665e+06
O43657	TSN6_HUMAN	TSPAN6		2	2			23395.8	27988.8	10117.9	23824.3	37844.2	16787.5	14469.5	16947.5	36617	19643.9	44571.1	19328.8	16093.8	36939.2	30652.1	31787.6	5375.18	24806.7	36955.7	25990.6	24766.3	11702.4	32924.7	14643.6	12709.5		47794.2	28691.7	21071.5	38664	14190.9	38529	26466	19334.5	9850.38	35914.5	35815.9	23564	62757.2	21948.2	33204.3	57565.1	15297.3	49691.2	26510.4	28862	31760.5	28903.9	25273.5	26694	75584.3	32495.6	32365.1	23964.2	24627.6	70133.3	21916.7	57445.6	27266.7	27200.5	16866.1	23842.2	21593.4	25543	29968.3	28845.4	17376	52870.2	6478.73	31019.2	20567.8	26836.9	36803.6	15769.5	63816.5	13873.9	19855.3	7085.07	22683.7	26432.3	37556.1	7442.47	9801.5	50358.4	17390.5	21026.6	54691.5	19134.6	11985.4	9367.68	19029.1	10210.2	28515	13739.6	13585.8	5447.93	19736.1	9932.14	53160
O43660	PLRG1_HUMAN	PLRG1		20	20	1.8574e+06		1.2882e+06	841003	1.8345e+06	1.03059e+06	1.02648e+06	661165	1.2734e+06	1.86935e+06	1.07115e+06	2.79596e+06	1.16561e+06	1.24704e+06	1.66552e+06	1.47876e+06	966827	964597	2.08687e+06	1.34623e+06	1.15755e+06	1.15821e+06	1.06462e+06	1.09991e+06	889203	2.03446e+06	2.00747e+06		1.55385e+06	1.46696e+06	1.55211e+06	1.47856e+06	1.97314e+06	844046	1.22662e+06	1.50349e+06	1.39912e+06	1.44854e+06	1.37622e+06	1.49851e+06	1.45313e+06	1.42295e+06	1.38751e+06	1.18988e+06	2.06543e+06	787718	1.34231e+06	1.05444e+06	1.42719e+06	1.42228e+06	1.21152e+06	1.44815e+06	1.24041e+06	1.76959e+06	1.41068e+06	1.55071e+06	1.09788e+06	812208	1.2295e+06	1.14876e+06	1.30314e+06	1.63174e+06	1.38853e+06	1.49092e+06	1.41382e+06	1.56458e+06	1.66694e+06	921944	1.17618e+06	719666	1.46201e+06	1.10731e+06	1.42673e+06	1.04382e+06	1.23342e+06	1.309e+06	1.26612e+06	1.1986e+06	1.40508e+06	2.86586e+06	1.85914e+06	804503	989366	2.30494e+06	2.2071e+06	763973	697973	1.30654e+06	1.47817e+06	797838	1.97815e+06	2.0888e+06	1.69961e+06	668962	938118	2.17723e+06	2.19089e+06	2.6426e+06	2.01724e+06	1.84206e+06	2.13509e+06
O43663	PRC1_HUMAN	PRC1		12	12			595224	56892	525561					492828		462159			270810	444435			331119	510177	405953					259611			593280				435464	638924			568120			552811	506685				319382		390839				476763	641100			457794								423833	53294.9							537560		184648				501014			366863	386532		480070						515021			447499	498482					228711		236025	5.05172e+06
O43665	RGS10_HUMAN	RGS10		8	8	9.23495e+07	9.14655e+07	1.31757e+06	2.71171e+06	909526	1.60174e+06	3.03582e+06	976267	1.27172e+06	1.52997e+06	2.41652e+06	945305	2.60264e+06	2.47698e+06	1.44474e+06	2.14595e+06	2.57871e+06	2.49738e+06	1.01042e+06	2.67968e+06	1.32222e+06	1.91556e+06	3.0839e+06	3.82837e+06	2.175e+06	1.10307e+06	1.20588e+06		3.35248e+06	1.89312e+06	2.80117e+06	1.79362e+06	1.09437e+06	2.44189e+06	2.3209e+06	2.556e+06	1.85561e+06	2.61561e+06	3.5152e+06	3.08972e+06	2.42807e+06	2.3805e+06	2.13166e+06	1.64232e+06	1.15185e+06	2.09763e+06	2.48015e+06	2.88758e+06	2.83484e+06	1.54245e+06	2.045e+06	3.05403e+06	2.50299e+06	2.80172e+06	2.24469e+06	2.66778e+06	2.34679e+06	2.26654e+06	1.39876e+06	2.27882e+06	3.01309e+06	2.02746e+06	2.07995e+06	2.66595e+06	2.15954e+06	1.56712e+06	2.05196e+06	2.53682e+06	1.77329e+06	1.97812e+06	1.13552e+06	2.39238e+06	2.09638e+06	1.60254e+06	2.15243e+06	1.65679e+06	3.17601e+06	3.27274e+06	3.08687e+06	1.41865e+06	2.20278e+06	1.7963e+06	2.22118e+06	1.89961e+06	2.35505e+06	2.32724e+06	4.28506e+06	2.75609e+06	2.39489e+06	2.30296e+06	872528	1.60697e+06	1.80934e+06	672103	2.09894e+06	1.52626e+06	1.62597e+06	885401	1.86224e+06	1.02277e+06	1.32636e+06
O43670	ZN207_HUMAN	ZNF207		6	6	5.96633e+06	4.02282e+06	1.76633e+06	2.31974e+06	1.78624e+06	2.83338e+06	1.94441e+06	1.19781e+06	2.18018e+06	2.33297e+06	2.80102e+06	2.62579e+06	2.7284e+06	2.63929e+06	2.1711e+06	2.8072e+06	2.36169e+06	2.07786e+06	2.55044e+06	2.84851e+06	1.65476e+06	2.04748e+06	2.75991e+06	2.88504e+06	2.86242e+06	2.72593e+06	2.44925e+06		3.97328e+06	2.59508e+06	2.98818e+06	3.15895e+06	2.02183e+06	1.886e+06	2.53311e+06	2.57896e+06	2.59623e+06	2.90172e+06	3.411e+06	3.04044e+06	3.95469e+06	2.91831e+06	2.27039e+06	3.73812e+06	1.857e+06	2.01169e+06	2.35714e+06	2.21299e+06	2.70323e+06	2.19803e+06	2.36924e+06	2.97664e+06	3.184e+06	3.00566e+06	2.84515e+06	3.08177e+06	2.50981e+06	2.15476e+06	2.01317e+06	2.63338e+06	2.90219e+06	2.57443e+06	2.36836e+06	3.31535e+06	3.08419e+06	3.42772e+06	3.54075e+06	3.69604e+06	2.18179e+06	1.84885e+06	1.72661e+06	2.05989e+06	2.62829e+06	2.43456e+06	2.42475e+06	2.22347e+06	3.1576e+06	4.70914e+06	4.75541e+06	2.78309e+06	3.07755e+06	1.37404e+06	1.82439e+06	2.67184e+06	2.94098e+06	1.8798e+06	2.51334e+06	3.98471e+06	4.33369e+06	3.00647e+06	1.90002e+06	3.0243e+06	2.82452e+06	820588	2.19223e+06	2.57313e+06	3.21279e+06	2.57006e+06	3.28833e+06	2.23108e+06	6.13996e+06
O43674	NDUB5_HUMAN	NDUFB5		4	4			3.03586e+06	3.90596e+06	3.02872e+06	3.78041e+06	4.20865e+06	3.82438e+06	3.21039e+06	3.04223e+06	3.62103e+06	3.11518e+06	3.28274e+06	3.63454e+06	3.08569e+06	3.08806e+06	3.51843e+06	3.53965e+06	3.06406e+06	3.61747e+06	3.64808e+06	3.32431e+06	3.57807e+06	4.32351e+06	3.61971e+06	2.89016e+06	2.79867e+06		3.58723e+06	3.85625e+06	3.92732e+06	3.03244e+06	2.71449e+06	4.13054e+06	3.83726e+06	3.58517e+06	3.15137e+06	3.82717e+06	3.45771e+06	3.45903e+06	3.37394e+06	3.19816e+06	3.11524e+06	2.69367e+06	2.42124e+06	3.9474e+06	3.53215e+06	3.73624e+06	3.60832e+06	3.40101e+06	3.39436e+06	3.70923e+06	3.13757e+06	3.72223e+06	3.86595e+06	3.84724e+06	3.75997e+06	4.57703e+06	3.6945e+06	3.46527e+06	3.66061e+06	3.26847e+06	3.72577e+06	3.31696e+06	3.52068e+06	3.16677e+06	3.07605e+06	4.05605e+06	3.90994e+06	4.0198e+06	2.69048e+06	3.63419e+06	4.20659e+06	3.64339e+06	3.89087e+06	3.77994e+06	3.40061e+06	3.75069e+06	4.12269e+06	3.66794e+06	3.47098e+06	4.12367e+06	4.14718e+06	4.04661e+06	3.51495e+06	3.74682e+06	4.52129e+06	3.95403e+06	3.29082e+06	3.83582e+06	3.37152e+06	3.39447e+06	3.81448e+06	3.48368e+06	4.64643e+06	3.0962e+06	3.2048e+06	3.08217e+06	3.35525e+06	3.39176e+06	5.22721e+06
O43676	NDUB3_HUMAN	NDUFB3		4	4			3.81386e+06	7.03435e+06	4.06359e+06	7.60923e+06	8.43882e+06	5.7453e+06	4.73457e+06	4.73927e+06	7.27456e+06	4.21067e+06	7.54146e+06	8.06631e+06	4.83209e+06	5.21316e+06	7.96683e+06	6.98902e+06	4.17243e+06	8.68795e+06	6.82385e+06	6.89121e+06	8.41985e+06	1.129e+07	9.78154e+06	3.77815e+06	4.53208e+06		7.76445e+06	6.95962e+06	8.17767e+06	8.50116e+06	4.70836e+06	1.16925e+07	6.7216e+06	7.39036e+06	6.75514e+06	8.43336e+06	1.07e+07	8.05951e+06	6.51103e+06	7.00703e+06	7.62575e+06	7.44932e+06	4.0578e+06	1.30448e+07	8.50619e+06	8.57808e+06	8.22323e+06	7.6254e+06	7.89187e+06	8.08003e+06	6.35383e+06	7.8861e+06	7.30786e+06	7.95891e+06	8.1926e+06	9.74941e+06	6.39898e+06	7.13093e+06	9.0192e+06	7.864e+06	7.4968e+06	7.94769e+06	6.03633e+06	6.27594e+06	6.77499e+06	8.32978e+06	7.04445e+06	1.10232e+07	4.30376e+06	7.23128e+06	6.91692e+06	6.33814e+06	6.46344e+06	5.45379e+06	7.08191e+06	8.82834e+06	1.04973e+07	5.37872e+06	7.21963e+06	8.08182e+06	7.91286e+06	5.38086e+06	5.89885e+06	7.60216e+06	9.73892e+06	8.17519e+06	8.43677e+06	9.13137e+06	3.78838e+06	6.29181e+06	5.96303e+06	5.10041e+06	9.1664e+06	5.56084e+06	5.06783e+06	4.30531e+06	6.58064e+06	3.99154e+06	3.44094e+06
O43677	NDUC1_HUMAN	NDUFC1		2	2			1.4359e+06	4.718e+06	947898	4.47992e+06	4.05665e+06	3.33914e+06	2.0123e+06	1.95453e+06	4.10111e+06	1.08357e+06	4.55524e+06	5.18792e+06	1.59217e+06	4.61165e+06	6.59516e+06	5.55357e+06	1.20302e+06	6.40304e+06	2.41341e+06	5.24305e+06	5.76328e+06	1.07069e+07	7.10144e+06	2.01588e+06	1.38727e+06		4.95132e+06	3.34693e+06	8.17326e+06	5.291e+06	1.21878e+06	7.38292e+06	6.07763e+06	4.85391e+06	4.43658e+06	8.65236e+06	6.30194e+06	6.89441e+06	6.63328e+06	5.77271e+06	4.61863e+06	5.66109e+06	1.56619e+06	6.29905e+06	6.51828e+06	5.41437e+06	6.1768e+06	5.74373e+06	5.09927e+06	5.87498e+06	4.45912e+06	6.44002e+06	4.04851e+06	7.30481e+06	5.93674e+06	5.62417e+06	3.95163e+06	6.25739e+06	6.01412e+06	4.05316e+06	3.44784e+06	6.06716e+06	3.51868e+06	4.33413e+06	4.49844e+06	7.94821e+06	3.49752e+06	7.6257e+06	2.21451e+06	5.93504e+06	3.6138e+06	3.92701e+06	4.42295e+06	1.78325e+06	5.18033e+06	6.03633e+06	9.42623e+06	2.11392e+06	3.56282e+06	4.98229e+06	4.81322e+06	2.6931e+06	2.71473e+06	6.3024e+06	1.05039e+07	4.9535e+06	4.15798e+06	7.58995e+06	1.32313e+06	4.87412e+06	2.95085e+06	1.76159e+06	5.7046e+06	2.46243e+06	2.82375e+06	1.91148e+06	3.58021e+06	1.39557e+06	512647
O43678	NDUA2_HUMAN	NDUFA2		4	4			2.90306e+06	5.73441e+06	3.52738e+06	7.54219e+06	6.3526e+06	5.94671e+06	4.24413e+06	4.31331e+06	7.19618e+06	2.89934e+06	7.90455e+06	7.74682e+06	3.65023e+06	5.38428e+06	8.78108e+06	6.98387e+06	2.79821e+06	9.50943e+06	5.28612e+06	5.97016e+06	1.03849e+07	1.38645e+07	1.0835e+07	3.96203e+06	3.55689e+06		8.27479e+06	6.3878e+06	8.29862e+06	8.42092e+06	3.29494e+06	1.17006e+07	7.6927e+06	7.01204e+06	7.27489e+06	9.9559e+06	1.10081e+07	9.47691e+06	8.64488e+06	7.37067e+06	7.55734e+06	9.72284e+06	3.54012e+06	1.28085e+07	9.75734e+06	8.72406e+06	8.41428e+06	8.46569e+06	8.6932e+06	8.6033e+06	6.60714e+06	7.34473e+06	6.62002e+06	9.42903e+06	7.8563e+06	1.07449e+07	6.07861e+06	7.88092e+06	8.66387e+06	7.4322e+06	6.68283e+06	9.91242e+06	6.18694e+06	7.14464e+06	7.22827e+06	8.80986e+06	6.87322e+06	1.0806e+07	3.77691e+06	7.47834e+06	6.65818e+06	6.2861e+06	6.00038e+06	4.44536e+06	8.02036e+06	9.69335e+06	9.71457e+06	3.09249e+06	6.58472e+06	9.70535e+06	8.0726e+06	4.56817e+06	5.04745e+06	8.54982e+06	1.0497e+07	7.95847e+06	8.07997e+06	9.74002e+06	3.20028e+06	5.4136e+06	4.79113e+06	3.64082e+06	8.94037e+06	3.99535e+06	4.82245e+06	3.33469e+06	5.23189e+06	3.65079e+06	2.94964e+06
O43681	GET3_HUMAN	GET3		12	12	1.059e+07	9.63126e+06	6.64027e+06	6.3648e+06	6.76954e+06	7.01773e+06	6.63895e+06	6.64668e+06	6.09866e+06	6.28218e+06	7.00416e+06	7.04683e+06	7.09764e+06	7.72657e+06	6.88748e+06	6.80771e+06	7.20001e+06	6.72297e+06	6.06212e+06	7.1355e+06	8.19492e+06	7.55176e+06	7.42762e+06	7.0625e+06	8.94477e+06	5.71096e+06	6.66472e+06		8.30747e+06	7.9974e+06	5.938e+06	7.78895e+06	6.14361e+06	7.96742e+06	7.51684e+06	7.07917e+06	7.56571e+06	7.15782e+06	7.4715e+06	6.77489e+06	7.56126e+06	7.30998e+06	7.22632e+06	7.5757e+06	6.30906e+06	8.02389e+06	7.51096e+06	7.48438e+06	6.95492e+06	7.74988e+06	7.88226e+06	6.9063e+06	7.97117e+06	6.46016e+06	6.7234e+06	6.68732e+06	7.03077e+06	9.29336e+06	7.63941e+06	7.20146e+06	6.76612e+06	7.93778e+06	7.48491e+06	7.52875e+06	7.78455e+06	7.59003e+06	7.52035e+06	7.77748e+06	7.44023e+06	8.56587e+06	6.48144e+06	6.67982e+06	7.19528e+06	7.25847e+06	7.15371e+06	7.28665e+06	7.34066e+06	7.29738e+06	7.17943e+06	7.34549e+06	6.70851e+06	8.05217e+06	7.79279e+06	6.666e+06	6.08424e+06	7.68576e+06	6.77247e+06	6.72256e+06	8.80754e+06	7.72234e+06	6.16393e+06	5.34212e+06	6.37666e+06	5.74562e+06	7.82341e+06	6.29533e+06	5.86087e+06	7.00575e+06	6.60138e+06	5.82494e+06	3.89543e+06
O43683	BUB1_HUMAN	BUB1		1	1																																																																																				43.4319																	1365.12
O43684	BUB3_HUMAN	BUB3		10	10	4.18644e+06	3.95743e+06	5.15101e+06	3.34288e+06	5.54727e+06	3.50977e+06	3.65339e+06	3.19329e+06	4.44617e+06	5.81927e+06	3.35018e+06	6.90958e+06	3.32799e+06	3.73966e+06	5.37674e+06	5.95658e+06	3.20091e+06	3.45774e+06	6.52e+06	4.12439e+06	4.34856e+06	4.22155e+06	3.55566e+06	3.7931e+06	3.16865e+06	6.27309e+06	7.19848e+06		5.25512e+06	4.88164e+06	4.61973e+06	4.502e+06	6.36431e+06	3.32501e+06	5.02923e+06	4.99517e+06	4.34308e+06	4.08932e+06	4.60002e+06	5.19082e+06	5.13613e+06	4.71798e+06	4.71796e+06	3.8439e+06	6.77739e+06	3.02753e+06	4.74963e+06	3.42514e+06	4.49969e+06	4.05112e+06	3.6159e+06	5.03175e+06	4.98423e+06	4.65794e+06	4.44533e+06	3.94844e+06	4.40652e+06	3.04246e+06	4.26352e+06	3.54555e+06	4.4275e+06	4.24502e+06	4.71333e+06	4.76698e+06	4.56451e+06	4.38489e+06	4.81878e+06	3.41804e+06	3.54719e+06	2.58121e+06	5.11274e+06	3.465e+06	3.75111e+06	2.93016e+06	3.69799e+06	4.07456e+06	4.02878e+06	3.89205e+06	4.28505e+06	8.56875e+06	5.69093e+06	2.93844e+06	3.49234e+06	7.05683e+06	5.99331e+06	2.30866e+06	2.43001e+06	4.00528e+06	5.06403e+06	2.6791e+06	6.72483e+06	6.87064e+06	5.89579e+06	2.9354e+06	2.95172e+06	5.76243e+06	6.00744e+06	6.61526e+06	4.95794e+06	6.14035e+06	9.18377e+06
O43688	PLPP2_HUMAN	PLPP2		3	3						9498.11		3533.22	7829.46				16057.8				10290.3	13794.6	4712.23		9086.09					5729.79				8853.96								12304.8					11251.3		5343.96			18357.5			3690.71					4753.79	12958.9									9836.46					9645.34		14761.7	15050.9		6999.29									7487.19	9627.07	5202.27						2225.11		13803.9	3959.07		6759.46		3218.63	175823
O43707	ACTN4_HUMAN	ACTN4		47	45	2.19567e+07	3.15123e+07	7.02442e+06	9.23542e+06	6.2371e+06	1.01655e+07	9.8139e+06	6.42811e+06	7.29506e+06	6.91613e+06	1.04297e+07	6.5741e+06	9.88468e+06	9.65169e+06	6.85632e+06	6.9448e+06	9.86724e+06	9.02961e+06	7.14876e+06	9.63913e+06	8.76177e+06	7.76244e+06	1.02627e+07	1.10802e+07	1.10116e+07	6.22143e+06	6.3483e+06		9.21734e+06	9.21842e+06	8.96069e+06	8.63766e+06	6.09502e+06	1.1526e+07	7.80275e+06	8.62421e+06	8.28605e+06	9.5378e+06	8.78751e+06	8.38031e+06	9.17444e+06	8.89735e+06	8.39478e+06	1.00759e+07	5.95876e+06	1.29592e+07	7.92499e+06	1.0377e+07	9.20829e+06	9.85789e+06	9.1875e+06	8.11145e+06	8.83432e+06	9.17306e+06	8.76181e+06	9.23028e+06	9.43143e+06	1.34492e+07	9.13835e+06	1.04299e+07	9.4199e+06	9.31914e+06	8.54918e+06	8.85185e+06	9.6204e+06	9.78933e+06	9.10452e+06	1.00484e+07	9.86184e+06	1.24985e+07	6.49778e+06	1.02162e+07	9.79734e+06	1.09264e+07	1.07144e+07	9.18149e+06	9.71436e+06	1.04585e+07	1.04987e+07	9.3158e+06	7.83665e+06	1.05858e+07	9.76512e+06	8.50162e+06	8.79932e+06	1.04781e+07	1.1543e+07	9.7586e+06	9.47145e+06	1.01954e+07	6.7181e+06	6.99395e+06	6.40263e+06	5.35179e+06	9.83842e+06	6.59777e+06	6.43144e+06	6.19612e+06	7.32668e+06	5.98726e+06	1.67125e+07
O43708	MAAI_HUMAN	GSTZ1		6	6			410952	475879	515736	423304	478115	504344	462465	565161	412792	630079	469041	473076	645218	610030	605380	502107	583371	491648	621056	505645	555494	412397	610583	605895	729954		567807	625644	471183	395353	710043	484776	526317	563918	532315	501204	488797	637472	455428	477874	534927	423175	631580	522228	484417	574713	488629	480670	533329	562579	597956	566711	526125	448460	536197	576670	475801	422621	460918	585991	488827	597641	522124	624188	423661	492434	444109	509311	553602	417385	412575	424014	504569	459909	495049	458243	529109	535542	527658	605790	594664	537528	554941	516971	529797	417504	487459	480129	546495	484593	599721	675825	456205	552960	554109	572091	477334	591904	503216
O43709	BUD23_HUMAN	BUD23		8	8			414876		216054		348825	360374	191235	252898		489860	376253		332784	278616	472315	257680	217990		275969		172278	245870		281049	193886				244379		411756		280664		469748	223308	417600	210402	188294	403722		236607	275575	367900	169870		163683	321672	213804	361757		242923	254956	287678			426793		281879	196178	458885		89893.5				294885	301112	255743	172375	574362			205100			311222	600158	302202			315618	214288				614675		143023	252650	400415	293733		196621	449169	225423	236683	245103	1.56438e+06
O43711	TLX3_HUMAN	TLX3		1	1					3902.5	1626.29	1103.75	1088.75	2780.31	2287.61		1543.57			637.566				5855.83		1414.96	2120.96		2420.4		5520.61	4174.86			2016.79	653.718		3532.92		2976.53	2796.26	811.131	1491.96	1711.14	3397.5		2241.11	2196.39		8806.65				2768.85		2945.94			2912.01	5230.57	2810.62	2911.1		3743.31	720.9	2089.39			1242.19		3857.33			1044.78		1222.61	3336.26	1388.74		3758.57	1514.3		7478.92	2945.76	4020.67	2859.06		1582.32	5071.96	2548.62			4787.08		2105.61	1482.79	2544.1	6083.66			6306.65	3655.11	4269.1	1763.32	4553.31	1363.88
O43715	TRIA1_HUMAN	TRIAP1		1	1			13092.3	36574.2		43059.1	58156.1		6944.94	15560.1	57127.1		12642.2	15895.5	4923.91	26138.5	26575.9	61378.3	17128	16356.9	17461.2	42302.6	24075.5	86094.6	36642.1	7475.33	8624.94		55127.3	27352.5	54915.2	100387	17243	21276.3	20357.7	35922.8	31397.5	45222.1	55717.8	32546.8	50944.7	37920.6	28512	47264.7	9509.1		8854.55	15788.3	58741.8	41463.4	48788.9		51335	68462.4	34520.1	48047.4	32511.2	17337.8	47296.5	109753	37193.7	13908.2	15863.3	35557.2	16709.4	43534.4	49699.9	72164.3	39543.9	21615.9	8816.38	34215.5	21404.8	46156.9	64991.3	11630.7	41557.1	24638	50938.7	14445.4	19327.4	35892.2	24149.5	8643.67	20293.8	72320.9	69998.3	57972.2	40849.6	33538.3	9939.23	26259.9	24896	8283.33	60216	9590.62	13390.7	4102.65	28874.5	1957.36	47283.6
O43716	GATC_HUMAN	GATC		4	4			320839	551290	234918	486705	490080	356252	408684	367341	503425	281815	602783	627385	358448	505409	642839	674204	277283	522998	312764	485562	725761	786812	684703	254862	303520		603534	546210	590476	519703	302124	367253	485599	717028	573550	623651	682174	562439	690049	569710	586167	944034	343776	484124	522451	528918	607730	606646	518843	575378	541790	589198	527532	617253	654771	400229	403709	538503	514748	503397	473512	688605	402781	588296	666701	784489	527304	347344	341758	557083	505801	410207	518639	277642	637543	693780	722403	340569	468964	331148	315192	347755	511152	752639	765360	622868	617661	553969	220502	569573	393081	297811	482093	373570	355361	235806	474044	287963	345083
O43719	HTSF1_HUMAN	HTATSF1		24	24			1.15751e+06	922170	980289	924741	1.33266e+06	1.01558e+06	1.19276e+06	1.26372e+06	887947	1.2715e+06	975366	956742	1.18991e+06	1.36577e+06	1.11046e+06	1.19718e+06	1.17336e+06	1.09782e+06	1.4247e+06	1.30072e+06	1.19616e+06	1.2876e+06	1.34127e+06	1.0387e+06	1.35031e+06		1.47912e+06	1.06349e+06	1.26259e+06	1.01955e+06	1.23591e+06	1.08001e+06	1.55052e+06	1.28561e+06	1.21683e+06	1.34617e+06	1.33064e+06	1.34881e+06	1.61534e+06	1.11496e+06	931939	947182	1.39532e+06	1.05052e+06	1.49915e+06	1.11885e+06	1.27797e+06	1.27256e+06	1.1575e+06	1.27311e+06	1.37732e+06	1.09159e+06	1.12599e+06	1.0245e+06	1.17969e+06	1.06199e+06	1.2473e+06	1.14508e+06	1.15072e+06	1.33439e+06	1.03873e+06	1.19002e+06	1.18263e+06	1.0386e+06	1.0184e+06	942711	953345	995198	1.27488e+06	954270	931791	1.1496e+06	910386	1.08772e+06	1.41204e+06	872375	1.0922e+06	1.33689e+06	1.2876e+06	776347	1.08536e+06	1.1199e+06	1.11634e+06	1.14409e+06	856542	949489	1.43134e+06	1.01302e+06	1.06497e+06	1.17619e+06	1.21036e+06	890976	1.06947e+06	1.36733e+06	1.12383e+06	1.34701e+06	968455	1.11639e+06	2.40901e+06
O43731	ERD23_HUMAN	KDELR3		1	1							2197.13			784.677									823.872																																																																													591.88
O43739	CYH3_HUMAN	CYTH3		7	7			826576	1.38637e+06	999159	995076	1.23922e+06	975924	925700	766477	1.27167e+06	758377	1.1656e+06	782016	986482	688756	1.21479e+06	1.21626e+06	877648	1.62406e+06	1.20531e+06	784973	1.15899e+06	1.38987e+06	837400	619421	1.17612e+06		938347	1.47642e+06	1.01823e+06	889290	790254	1.07865e+06	1.05108e+06	812785	1.08147e+06	1.032e+06	1.00977e+06	925879	988153	813820	586874	707238	829325	1.18978e+06	905890	1.08936e+06	996711	1.1978e+06	869063	1.06683e+06	966954	1.21817e+06	1.45832e+06	1.16935e+06	1.00365e+06	1.2806e+06	1.18257e+06	1.28911e+06	1.26604e+06	979127	1.03135e+06	553793	964969	653706	1.10442e+06	1.4334e+06	1.27142e+06	850573	911336	1.11333e+06	1.46736e+06	1.20912e+06	1.13513e+06	1.34579e+06	1.01224e+06	1.61736e+06	1.52505e+06	1.14576e+06	1.09148e+06	1.35996e+06	969179	1.15398e+06	1.07511e+06	1.50694e+06	1.37102e+06	1.33118e+06	871962	1.11289e+06	961215	835592	799252	1.00606e+06	1.08227e+06	871525	899298	930438	894551	647561	169921
O43741	AAKB2_HUMAN	PRKAB2		11	9			679707	869538	657305	810045	1.19233e+06	870212	771796	709841	859691	615203	689564	748858	743657	703527	847317	772692	682098	786820	824679	624242	790519	855822	751493	693784	786829		634494	850356	807670	825954	674840	788082	802847	769615	647600	749671	841328	740678	770317	774743	723734	656715	709160	658947	763210	787206	842680	890477	769375	704120	666050	888653	703373	801654	865696	658538	828412	837395	808104	880786	813254	634599	683424	777520	839543	801983	925268	675068	647202	833095	821459	775843	828304	759602	656303	938850	938452	779624	846609	931095	770285	702907	810754	1.14179e+06	960364	911031	578956	797448	861643	772474	739100	724615	714929	704564	799879	697459	790695	679451	140054
O43747	AP1G1_HUMAN	AP1G1		27	27			3.54615e+06	4.43999e+06	2.91794e+06	4.37739e+06	4.33222e+06	3.21294e+06	3.59703e+06	3.63433e+06	4.86428e+06	3.56296e+06	4.70436e+06	4.51495e+06	3.49125e+06	3.6371e+06	4.51175e+06	4.14863e+06	3.42903e+06	4.7425e+06	3.90688e+06	3.6529e+06	5.14441e+06	4.81595e+06	5.13854e+06	3.20197e+06	3.37335e+06		4.84416e+06	4.35449e+06	4.02221e+06	3.97133e+06	3.05511e+06	5.19113e+06	3.79991e+06	3.7932e+06	3.88149e+06	4.63385e+06	4.3332e+06	3.84119e+06	4.7578e+06	3.9502e+06	4.12386e+06	4.42131e+06	3.26038e+06	5.30436e+06	3.53837e+06	4.55042e+06	4.14061e+06	4.63602e+06	4.29492e+06	4.03353e+06	4.32582e+06	4.39543e+06	4.17936e+06	4.3887e+06	4.29921e+06	5.23764e+06	3.89816e+06	4.76808e+06	4.33433e+06	4.72313e+06	3.95962e+06	4.30578e+06	4.84889e+06	4.19348e+06	4.29098e+06	5.03619e+06	4.55506e+06	4.98822e+06	2.85876e+06	4.74333e+06	4.76537e+06	4.67712e+06	4.55995e+06	4.50804e+06	4.90738e+06	4.90628e+06	4.67225e+06	3.70278e+06	3.7952e+06	4.53446e+06	4.23771e+06	3.555e+06	3.84565e+06	4.69441e+06	4.98934e+06	4.58818e+06	4.59804e+06	4.43359e+06	3.54297e+06	3.33502e+06	3.66937e+06	2.78369e+06	4.56287e+06	3.34294e+06	3.50835e+06	3.75036e+06	3.49775e+06	3.04324e+06	2.67983e+06
O43752	STX6_HUMAN	STX6		8	8			1.28494e+06	2.53659e+06	1.15446e+06	2.99409e+06	2.90816e+06	1.71501e+06	1.75979e+06	1.34091e+06	2.99478e+06	1.51524e+06	2.37431e+06	2.3152e+06	1.23729e+06	1.73782e+06	2.34751e+06	2.48828e+06	1.24718e+06	2.23883e+06	2.10144e+06	1.89317e+06	2.43779e+06	3.20042e+06	2.39875e+06	1.06692e+06	1.20196e+06		2.0273e+06	1.97216e+06	2.43877e+06	2.12394e+06	1.24453e+06	3.05039e+06	2.07318e+06	1.93397e+06	1.76232e+06	3.02511e+06	2.07188e+06	2.1156e+06	1.81618e+06	1.85628e+06	2.12152e+06	2.43061e+06	1.02495e+06	3.25123e+06	2.06164e+06	2.06233e+06	2.32117e+06	2.66766e+06	1.57952e+06	1.89043e+06	2.40852e+06	1.93309e+06	1.90492e+06	2.48668e+06	2.30534e+06	2.76688e+06	1.90089e+06	2.50245e+06	2.18019e+06	2.46271e+06	1.79843e+06	2.18704e+06	1.70462e+06	2.54845e+06	2.38867e+06	2.25295e+06	2.26984e+06	3.14656e+06	1.05543e+06	2.17377e+06	2.38572e+06	2.80428e+06	2.31284e+06	1.97578e+06	2.80842e+06	2.00946e+06	2.40377e+06	1.51559e+06	1.66253e+06	2.34033e+06	2.19545e+06	1.3521e+06	1.55562e+06	3.25106e+06	2.61223e+06	2.02068e+06	2.30461e+06	2.35848e+06	1.09487e+06	1.44883e+06	1.49786e+06	1.30119e+06	2.33145e+06	1.28387e+06	1.28406e+06	1.1765e+06	1.60872e+06	1.12537e+06	2.03146e+06
O43759	SNG1_HUMAN	SYNGR1		2	2	2.91281e+06	1.8596e+06	2.33464e+06	6.09333e+06	1.82484e+06	7.53582e+06	5.54246e+06	3.6893e+06	3.99584e+06	2.51912e+06	6.15483e+06	2.10001e+06	6.18178e+06	6.06858e+06	3.11586e+06	3.71241e+06	5.72144e+06	5.19877e+06	1.99092e+06	5.9623e+06	3.71814e+06	3.96668e+06	6.17128e+06	8.67664e+06	8.00617e+06	1.61496e+06	1.63245e+06		5.28773e+06	4.85021e+06	5.72799e+06	5.42603e+06	1.6412e+06	6.38844e+06	4.26951e+06	4.11917e+06	4.74083e+06	6.59824e+06	5.97842e+06	4.97595e+06	5.6715e+06	4.71964e+06	5.09513e+06	7.34669e+06	1.48798e+06	7.58439e+06	3.97711e+06	6.02234e+06	5.01304e+06	6.55261e+06	5.31669e+06	4.58368e+06	5.33196e+06	4.9335e+06	5.1936e+06	6.78364e+06	4.83468e+06	7.51932e+06	4.73842e+06	5.61354e+06	5.19972e+06	5.90515e+06	4.03461e+06	5.07028e+06	4.3441e+06	4.75753e+06	4.21552e+06	5.4804e+06	4.32523e+06	6.98494e+06	2.11138e+06	5.62392e+06	5.23742e+06	6.64749e+06	6.33873e+06	3.89858e+06	5.95947e+06	5.74756e+06	6.29136e+06	2.11413e+06	3.25515e+06	5.87911e+06	5.4504e+06	2.49062e+06	3.6309e+06	7.50454e+06	7.46607e+06	5.33371e+06	5.32707e+06	7.78658e+06	1.37541e+06	3.16685e+06	2.36046e+06	2.47593e+06	6.21269e+06	2.26547e+06	2.57352e+06	1.75854e+06	3.30738e+06	1.53191e+06
O43760	SNG2_HUMAN	SYNGR2		3	3			122054	351408	136554	211904	253481	235241	179026	117701	408002	141985	409400	417937	143091	209549	316661	307755	128729	228698	210373	257832	492626	384032	459702	122059	96886		234397	220133	255583	366592	104569	439880	253643	228547	267722	494536	284377	382377	315734	222900	235291	287439	94847.8	231448	352840	357884	210439	564806	352722	281668	280139	316403	434731	382027	298378	525025	329524	275406	312442	418858	261932	336290	231540	268349	160437	274709	320598	230366	113913	282876	358348	424793	251055	259699	295600	377087	499984	125424	228205	242672	408183	220094	210400	615599	576295	401174	342679	371219	72046.3	148617	184182	159580	208113	60796.1	180694	95751.3	191899	109159	974119
O43761	SNG3_HUMAN	SYNGR3		6	6			4.1332e+06	7.69821e+06	3.78391e+06	7.7076e+06	6.52641e+06	7.76627e+06	5.54426e+06	5.00288e+06	7.88362e+06	4.12872e+06	8.79384e+06	8.77759e+06	4.99526e+06	5.75359e+06	8.55085e+06	6.85157e+06	4.39741e+06	9.10285e+06	5.85445e+06	6.53137e+06	1.02543e+07	1.18409e+07	1.16724e+07	3.85478e+06	4.17864e+06		9.10917e+06	7.30987e+06	7.84561e+06	8.10029e+06	3.42094e+06	9.01683e+06	6.36848e+06	6.302e+06	6.85303e+06	9.6143e+06	9.65984e+06	8.21363e+06	8.34942e+06	6.44533e+06	8.25899e+06	1.08209e+07	3.659e+06	1.14727e+07	7.99804e+06	9.95757e+06	7.58673e+06	8.39605e+06	8.17992e+06	7.66387e+06	8.55773e+06	6.38866e+06	7.90078e+06	1.01092e+07	8.06322e+06	1.17094e+07	5.80074e+06	8.37488e+06	6.36573e+06	7.49765e+06	7.0856e+06	9.89284e+06	8.27435e+06	7.49956e+06	8.07166e+06	9.67487e+06	7.00501e+06	1.08571e+07	3.97096e+06	7.33541e+06	7.735e+06	8.78746e+06	7.85156e+06	5.7605e+06	9.66176e+06	8.72299e+06	9.16461e+06	4.86545e+06	6.23987e+06	8.0223e+06	9.60145e+06	5.07732e+06	5.75966e+06	9.38333e+06	1.38939e+07	6.66392e+06	8.45474e+06	1.07695e+07	3.85636e+06	5.60888e+06	4.94766e+06	3.79403e+06	8.29999e+06	4.22825e+06	5.25576e+06	3.78906e+06	4.93231e+06	3.66454e+06	70704.6
O43765	SGTA_HUMAN	SGTA		9	9	2.06555e+06	4.94307e+06	8.23156e+06	1.27e+07	5.83288e+06	1.04524e+07	1.24611e+07	7.48232e+06	8.2077e+06	7.88977e+06	1.12321e+07	7.28233e+06	1.07815e+07	1.09568e+07	8.15923e+06	1.04808e+07	1.17073e+07	1.11264e+07	6.49072e+06	1.03535e+07	9.12108e+06	8.90331e+06	1.24307e+07	1.30307e+07	1.12651e+07	7.41736e+06	7.48024e+06		1.15725e+07	9.06854e+06	9.74216e+06	1.00918e+07	6.59694e+06	1.18925e+07	1.00566e+07	1.01837e+07	9.38951e+06	1.29092e+07	1.10419e+07	9.72717e+06	1.15015e+07	9.70022e+06	9.95662e+06	9.90306e+06	5.89093e+06	1.15616e+07	9.79183e+06	1.07207e+07	1.22385e+07	1.00007e+07	8.74668e+06	1.04395e+07	1.0758e+07	1.14209e+07	9.65398e+06	1.03896e+07	9.84956e+06	1.1942e+07	9.29726e+06	1.01321e+07	1.0386e+07	9.32676e+06	9.59213e+06	1.08833e+07	1.01824e+07	9.33506e+06	9.81647e+06	1.12922e+07	9.36467e+06	1.02381e+07	7.7231e+06	1.0496e+07	9.89278e+06	9.71818e+06	1.07545e+07	9.0239e+06	1.17982e+07	1.14767e+07	1.26925e+07	6.72321e+06	8.81132e+06	1.05643e+07	1.07495e+07	7.92341e+06	8.33748e+06	1.25698e+07	1.32854e+07	1.05958e+07	1.15893e+07	1.12865e+07	5.78297e+06	7.83324e+06	7.8738e+06	7.7287e+06	9.15855e+06	7.60568e+06	7.6841e+06	6.9199e+06	8.35192e+06	6.21925e+06	4.83047e+06
O43766	LIAS_HUMAN	LIAS		2	2					9201.78														5646.15							7893.76	9913.98									13210.1																		5147.74																	6947.14																				7374.81						9775.86	6590.13		11007.5
O43768	ENSA_HUMAN	ENSA		7	6		4.50927e+06	4.03353e+06	8.3007e+06	2.12999e+06	6.87646e+06	9.99457e+06	1.8139e+06	4.30354e+06	4.74927e+06	8.67263e+06	2.91573e+06	9.18023e+06	8.55045e+06	4.00592e+06	7.88721e+06	9.97151e+06	9.03082e+06	2.52147e+06	1.17677e+07	2.83925e+06	6.83624e+06	1.27189e+07	1.65914e+07	1.48327e+07	4.7057e+06	3.76342e+06		1.46425e+07	7.48732e+06	9.83029e+06	9.01249e+06	3.00583e+06	7.77882e+06	9.48242e+06	8.72077e+06	7.70438e+06	1.2466e+07	1.39573e+07	1.19752e+07	1.39762e+07	8.20995e+06	9.65396e+06	1.14691e+07	3.15725e+06	7.52893e+06	1.05994e+07	1.09119e+07	1.13748e+07	1.18146e+07	9.95082e+06	1.06848e+07	1.03788e+07	1.01515e+07	8.85493e+06	1.12973e+07	9.1734e+06	6.4027e+06	7.30047e+06	9.25584e+06	1.10478e+07	1.02131e+07	7.89135e+06	1.09536e+07	9.61017e+06	7.17181e+06	7.96436e+06	1.10932e+07	6.66001e+06	5.96481e+06	4.06403e+06	8.38187e+06	8.49956e+06	7.66427e+06	8.11115e+06	4.33289e+06	1.41048e+07	1.04044e+07	1.10114e+07	3.22122e+06	6.77022e+06	4.32682e+06	9.14226e+06	4.29778e+06	5.54088e+06	1.13258e+07	1.29482e+07	9.17487e+06	1.09119e+07	1.02812e+07	2.20472e+06	5.77505e+06	4.65214e+06	1.32828e+06	9.26973e+06	4.23737e+06	5.19325e+06	3.30531e+06	5.52619e+06	2.57724e+06	5.25172e+06
O43772	MCAT_HUMAN	SLC25A20		11	11			3.83967e+06	2.68471e+06	3.75383e+06	3.47644e+06	3.12189e+06	3.57211e+06	3.59457e+06	4.00147e+06	3.26616e+06	3.68095e+06	3.38633e+06	3.23273e+06	3.84774e+06	3.97976e+06	3.38005e+06	3.47937e+06	3.94084e+06	3.44285e+06	4.14428e+06	3.33651e+06	3.28532e+06	3.14402e+06	3.27912e+06	3.72762e+06	4.40938e+06		3.56062e+06	3.856e+06	3.44313e+06	3.03237e+06	3.93819e+06	4.13952e+06	3.98226e+06	3.82039e+06	3.66554e+06	3.59752e+06	3.72038e+06	4.01456e+06	3.59046e+06	3.02827e+06	3.90108e+06	2.52794e+06	4.09468e+06	4.29892e+06	3.92072e+06	3.57696e+06	3.83025e+06	3.85487e+06	3.18069e+06	4.10462e+06	3.24867e+06	3.42288e+06	3.87338e+06	3.59924e+06	4.09622e+06	3.80438e+06	3.77227e+06	3.60543e+06	3.76497e+06	4.21588e+06	4.32235e+06	3.77943e+06	3.44717e+06	3.83095e+06	3.26428e+06	3.53518e+06	3.49859e+06	3.60997e+06	4.03102e+06	3.33818e+06	3.67996e+06	3.71562e+06	3.25943e+06	3.81616e+06	3.04991e+06	3.0376e+06	3.36088e+06	4.13121e+06	4.56768e+06	4.19774e+06	4.2233e+06	4.03855e+06	4.02475e+06	3.62664e+06	3.44883e+06	3.09412e+06	3.56544e+06	3.07297e+06	4.19127e+06	4.20149e+06	3.91557e+06	3.47634e+06	3.6808e+06	4.14991e+06	3.79994e+06	3.89287e+06	3.63412e+06	4.14126e+06	3.09287e+06
O43776	SYNC_HUMAN	NARS1		21	21			7.86837e+06	9.21197e+06	7.54163e+06	9.3314e+06	9.01867e+06	1.08797e+07	8.93446e+06	9.16838e+06	8.7288e+06	9.73757e+06	9.17284e+06	8.97706e+06	8.38817e+06	8.64384e+06	1.01144e+07	9.98792e+06	8.25787e+06	9.87123e+06	1.1987e+07	1.00082e+07	9.72218e+06	1.07211e+07	1.20814e+07	8.18105e+06	9.37176e+06		1.00735e+07	1.03758e+07	9.7787e+06	8.93731e+06	9.02267e+06	1.23364e+07	9.98675e+06	9.95718e+06	9.63673e+06	1.16419e+07	1.01477e+07	9.95492e+06	1.02201e+07	9.9254e+06	9.58717e+06	9.79167e+06	8.69793e+06	1.38445e+07	9.96541e+06	1.01203e+07	9.88586e+06	1.14004e+07	1.03913e+07	1.07594e+07	9.36792e+06	1.04274e+07	1.03758e+07	9.6579e+06	9.54003e+06	1.28616e+07	1.03224e+07	1.05375e+07	1.02585e+07	1.16101e+07	9.49522e+06	1.04148e+07	9.61294e+06	9.92036e+06	9.75017e+06	9.98052e+06	1.02424e+07	1.33638e+07	8.48417e+06	9.63564e+06	9.45809e+06	9.97986e+06	9.70844e+06	9.62221e+06	1.0172e+07	8.78393e+06	9.55118e+06	9.24876e+06	9.20072e+06	9.79113e+06	8.60983e+06	8.49755e+06	8.86682e+06	9.01176e+06	8.97648e+06	9.32725e+06	9.84597e+06	9.49648e+06	8.33023e+06	8.0527e+06	8.21554e+06	9.15095e+06	9.9146e+06	8.46282e+06	8.45613e+06	9.04446e+06	8.37186e+06	7.79571e+06	9.76963e+06
O43791	SPOP_HUMAN	SPOP		2	1																																																																																																					6504.07
O43795	MYO1B_HUMAN	MYO1B		46	41			5.42069e+06	3.8838e+06	5.53863e+06	4.10134e+06	4.29732e+06	5.20446e+06	5.43635e+06	6.01542e+06	4.01972e+06	5.06067e+06	4.21121e+06	4.1325e+06	5.47483e+06	6.08539e+06	4.1325e+06	4.05332e+06	5.86388e+06	4.47277e+06	4.82089e+06	4.94721e+06	3.94211e+06	3.92278e+06	2.75667e+06	5.79599e+06	6.15992e+06		4.514e+06	4.87665e+06	4.69197e+06	4.56791e+06	5.56534e+06	3.91459e+06	4.84368e+06	5.21119e+06	4.87813e+06	3.42194e+06	4.7596e+06	4.90447e+06	4.24343e+06	4.98117e+06	4.67414e+06	3.97715e+06	5.73405e+06	3.74311e+06	4.8195e+06	4.08322e+06	4.5096e+06	3.46443e+06	4.08782e+06	4.75196e+06	4.04567e+06	4.94645e+06	4.59144e+06	4.28853e+06	4.61096e+06	4.24994e+06	4.66153e+06	4.22894e+06	4.44582e+06	3.71855e+06	4.77819e+06	4.51072e+06	4.68047e+06	5.04357e+06	4.68199e+06	4.049e+06	4.339e+06	3.79695e+06	5.34758e+06	4.03485e+06	4.48823e+06	3.30086e+06	4.32985e+06	4.8528e+06	4.23433e+06	4.09924e+06	4.45869e+06	5.79352e+06	4.78136e+06	4.20702e+06	4.21691e+06	4.88096e+06	5.16061e+06	2.71033e+06	3.4309e+06	3.9735e+06	4.58529e+06	3.61279e+06	6.57633e+06	5.42232e+06	6.04748e+06	4.98027e+06	4.03527e+06	5.34646e+06	5.8749e+06	5.33184e+06	5.1045e+06	6.0717e+06	794186
O43805	SSNA1_HUMAN	SSNA1		2	2			2981.65	10256.9		12445.4		2743.53		17325	25243.1	16780.7	20506.1	21035.3	15410.6	26378.3	10371.4	23114.2		14623.5	19046.9	14196	26360.4	16926.5	7051.23	8248.83	13782.5		31478	15005.4	17646.2	10560.4	1858.87	4575.61		25450.1	14903.3	23203	16630.9	5538.34	38872.8	16650		10747.1	6108.82		13865.2	22577.5	6886.06	19764.8		25031.1	41481.9	16604.6	7155.61		10157.4	11013		22324.5	19080.3	8008.38			11443.5			38921.3	2919.33		885.995	6928.93	8857.13	9014.13	3349.74		31215.8	6911.45	28902		23517.8		23370.6	14465.6	9587.17	18710.4	6920.08	6853.42	12178.2	7427.56	2356.35	12443.8	15206	1070.63	6360.63	2609.73	7340.58	12213.1		7130.58	248954
O43808	PM34_HUMAN	SLC25A17		10	10			173446	170375	166743	197682	172923	247966	284111	213514	186103	290401	140557	146419	239200	259798	177437	175678	267967	183019	272494	254153	176714	206967	209786	219463	294258		190216	168340	220206	212556	264921	246826	256457	217824	179645	221928	228715	225502	184312	244655	165175	195805	259079	196491	253806	155378	200940	243645	184324	232436	171722	219382	168175	184166	208847	218536	244580	192525	197458	252998	210164	227101	189997	205852	214170	260580	195205	259912	207936	169418	211135	230393	226116	190178	222979	167531	191268	237165	255979	224152	190121	218402	247756	183374	187645	196880	197223	158857	257927	252204	248683	222633	187754	238349	243869	307645	224092	298292	331824
O43809	CPSF5_HUMAN	NUDT21		15	15	5.00203e+06		6.28145e+06	6.20558e+06	5.25657e+06	6.67648e+06	7.02882e+06	3.81028e+06	5.67405e+06	6.52315e+06	7.31658e+06	7.56583e+06	6.89881e+06	6.88685e+06	5.84596e+06	8.41474e+06	6.0467e+06	5.21359e+06	8.12765e+06	7.68417e+06	5.27107e+06	5.63164e+06	6.7345e+06	7.51016e+06	5.65435e+06	5.52042e+06	7.54236e+06		1.04112e+07	6.67776e+06	8.03612e+06	8.04144e+06	6.09977e+06	4.41435e+06	6.72802e+06	7.02826e+06	6.64013e+06	6.75576e+06	8.08248e+06	7.49482e+06	8.53252e+06	7.43838e+06	6.6145e+06	5.8897e+06	5.35438e+06	4.17579e+06	6.76543e+06	5.96975e+06	7.32632e+06	5.88514e+06	5.66436e+06	7.8781e+06	7.93979e+06	7.93774e+06	6.66795e+06	7.27059e+06	7.49396e+06	4.63001e+06	5.73327e+06	6.26576e+06	6.84344e+06	5.96241e+06	6.06467e+06	7.96734e+06	7.90117e+06	7.09912e+06	7.55103e+06	6.03673e+06	6.66931e+06	4.21241e+06	5.07747e+06	5.97035e+06	6.93245e+06	4.9399e+06	6.49654e+06	5.91353e+06	7.94032e+06	9.09383e+06	1.55285e+07	1.09276e+07	8.1218e+06	4.71982e+06	5.90648e+06	8.37876e+06	8.87964e+06	3.95074e+06	5.07819e+06	8.36888e+06	8.25707e+06	6.33344e+06	6.37495e+06	9.29173e+06	7.44528e+06	2.88353e+06	5.81795e+06	6.88506e+06	8.2348e+06	6.95124e+06	8.82141e+06	6.75862e+06	8.47807e+06
O43813	LANC1_HUMAN	LANCL1		7	7			7.53457e+06	7.10264e+06	7.43391e+06	8.04274e+06	7.8188e+06	7.17867e+06	7.80397e+06	9.25363e+06	6.40819e+06	9.34012e+06	7.31984e+06	7.56241e+06	8.53915e+06	7.70069e+06	6.92178e+06	6.49837e+06	9.31689e+06	7.5532e+06	7.87955e+06	7.14684e+06	6.92506e+06	6.75871e+06	7.88438e+06	8.17705e+06	9.22132e+06		7.70884e+06	8.53494e+06	6.93904e+06	8.05212e+06	8.67652e+06	7.47728e+06	7.5871e+06	7.50904e+06	7.27247e+06	8.21076e+06	8.34974e+06	7.72643e+06	7.64487e+06	7.6647e+06	6.61366e+06	8.21111e+06	8.53571e+06	7.77063e+06	7.45316e+06	7.57347e+06	7.32106e+06	7.82154e+06	7.43786e+06	7.31279e+06	7.18236e+06	7.93697e+06	8.0664e+06	7.8278e+06	8.01085e+06	8.1806e+06	7.62073e+06	8.27622e+06	7.66446e+06	8.3909e+06	8.771e+06	8.19382e+06	7.40694e+06	8.76464e+06	8.14735e+06	9.09083e+06	7.31654e+06	8.16875e+06	8.2009e+06	7.50048e+06	7.73929e+06	7.86542e+06	7.8379e+06	8.59366e+06	6.66316e+06	8.48415e+06	9.6521e+06	1.3077e+07	1.03509e+07	9.15632e+06	7.56247e+06	1.09396e+07	1.06859e+07	7.63417e+06	7.22485e+06	8.88661e+06	7.15023e+06	6.41793e+06	8.47748e+06	1.00431e+07	8.53916e+06	6.61675e+06	7.13488e+06	9.7876e+06	9.68625e+06	1.00914e+07	9.67926e+06	8.64423e+06	7.20927e+06
O43815	STRN_HUMAN	STRN		30	28	8.3992e+06	5.88663e+06	1.47186e+06	1.95329e+06	1.25187e+06	1.67834e+06	1.72487e+06	1.36228e+06	1.42082e+06	1.5268e+06	1.88725e+06	1.62084e+06	1.94569e+06	1.8886e+06	1.39416e+06	1.62434e+06	1.71246e+06	1.84565e+06	1.38614e+06	1.89571e+06	1.6567e+06	1.59547e+06	2.09399e+06	2.29447e+06	1.93987e+06	1.31773e+06	1.30708e+06		2.11257e+06	1.68686e+06	1.76688e+06	1.6846e+06	1.16449e+06	2.34949e+06	1.63951e+06	1.76712e+06	1.59818e+06	1.92416e+06	1.84422e+06	1.72323e+06	1.8306e+06	1.60656e+06	1.67819e+06	1.94514e+06	1.34477e+06	2.56951e+06	1.75479e+06	1.98098e+06	1.81463e+06	2.0888e+06	1.71323e+06	1.76624e+06	2.04337e+06	1.96563e+06	1.75482e+06	1.78156e+06	1.8001e+06	2.16164e+06	1.73723e+06	1.87992e+06	1.89926e+06	1.85848e+06	1.76393e+06	1.85869e+06	1.88764e+06	1.86899e+06	1.49192e+06	1.84588e+06	1.76615e+06	2.68033e+06	1.1755e+06	1.84557e+06	1.97455e+06	1.81169e+06	1.86101e+06	1.72149e+06	2.23295e+06	1.60153e+06	1.80615e+06	1.6207e+06	1.68165e+06	1.84206e+06	1.71296e+06	1.50107e+06	1.63644e+06	1.9472e+06	2.01338e+06	1.71254e+06	1.76771e+06	1.81606e+06	1.33019e+06	1.43453e+06	1.38995e+06	1.04218e+06	1.91734e+06	1.30295e+06	1.44068e+06	1.15033e+06	1.50976e+06	1.19377e+06	1.51928e+06
O43818	U3IP2_HUMAN	RRP9		8	8	1.41109e+06	1.42076e+06	175967	132140	188693	225930	136794	190055	204275	146122	176023	244986	141516	131660	186165	161025	209972	173744	212502	223764	201945	180464	205151	159185	145469	203586	212924		190742	204376	212495	203591	203952	146730	199423	223695	205316	196363	197905	206226	229949	194374	214009	146811	193411	130573	149637	183145	173393	169162	207928	230313	197462	173985	180024	192614	158332	173845	225734	162834	194946	200780	193101	166945	208255	205516	174340	170621	169500	119476	213599	167399	194983	125796	180655	162609	181666	150601	160628	267766	212381	148924	165680	195698	204500	130901	114642	184116	159435	201139	222322	205083	158612	178469	124788	215856	186825	227862	174271	159866	941098
O43819	SCO2_HUMAN	SCO2		7	7			1.27758e+06	1.60878e+06	1.41598e+06	1.68403e+06	1.34536e+06	1.14517e+06	1.48581e+06	1.81447e+06	1.24746e+06	1.8236e+06	1.17694e+06	1.35724e+06	1.44582e+06	1.54516e+06	1.17983e+06	1.29066e+06	1.68167e+06	1.38917e+06	1.40413e+06	1.44315e+06	1.3307e+06	1.43568e+06	1.64132e+06	1.6143e+06	1.61249e+06		1.38495e+06	1.34487e+06	1.44921e+06	1.44674e+06	1.6143e+06	1.16357e+06	1.58732e+06	1.42022e+06	1.2201e+06	1.78259e+06	1.53679e+06	1.52442e+06	1.1125e+06	1.35199e+06	1.38448e+06	1.44678e+06	1.24858e+06	1.18138e+06	1.25558e+06	1.43046e+06	1.21958e+06	1.54842e+06	1.52442e+06	1.15497e+06	1.44367e+06	1.35169e+06	1.29174e+06	1.53547e+06	1.23211e+06	1.30838e+06	1.25688e+06	1.33333e+06	1.36633e+06	1.65726e+06	1.6163e+06	1.23816e+06	1.26264e+06	1.63697e+06	1.3916e+06	1.44059e+06	1.1694e+06	993490	1.4251e+06	1.19514e+06	1.21441e+06	1.38767e+06	1.4143e+06	1.32135e+06	1.21972e+06	1.41255e+06	1.59816e+06	1.73089e+06	1.57741e+06	1.42171e+06	1.36875e+06	1.70419e+06	1.62915e+06	1.75971e+06	1.50211e+06	1.29316e+06	1.09929e+06	1.22542e+06	1.49824e+06	1.69213e+06	1.52847e+06	1.11014e+06	1.35096e+06	1.70094e+06	1.6532e+06	1.82341e+06	1.35937e+06	1.47101e+06	1.21813e+06
O43820	HYAL3_HUMAN	HYAL3		1	1					1001.18				460.891	793.985		1351.57			968.693				1661.81							979.374	1065.25						844.021		872.685	1162.33		1829.16							1099.93																										930.568									1592.77	1517.68			1127.09	1226.96						1755.67	1703.59		497.295			1338.09	1130.3	1271.32	1695.88
O43822	CF410_HUMAN	CFAP410		8	8			82903.9	69664.4	114648	62433.2	86076	89675.2	114625	109992	72561.8	107104	85778.2	86386.4	108996	102019	65209.3	94979.5	122758	87919.5	89608.4	90793.5	84954.9	81750.9	68354.1	116204	126719		95694.5	91680.5	102159	83013.3	114214	77358.2	93477.2	103281	99015.8	90143.9	105764	99873.2	70079.8	99745.8	107052	90662.1	118255	71090.4	107854	79808	97770.1	88463.3	96420.7	98550.6	65062.1	100566	96127.8	78800.8	92961.2	72346.5	91343.9	79316.9	108572	81146.1	84803.4	112764	77327.7	90639.9	100819	69951.9	96569.9	68326.1	108696	76905.9	93249.4	69785.6	75672.5	78868.7	79338.6	82218	83765.2	144074	97743.5	78972.8	82603.3	115205	109090	67015.4	75968	79777.5	100149	67477.9	113434	105452	114803	80172.5	95750.2	119931	114346	127264	91951.8	119010	10751.3
O43823	AKAP8_HUMAN	AKAP8		13	13			216619	158435	202653	154805	213723	237303	188552	238769	151180	228692	158684	105459	186241	224083	262540	152838	187698	216624	314896	121886	246821	252566	465305	194218	204818		348617	245007	228981	178971	222869	132777	195433	217943	192533	274976	224755	170808	293234	191684	212076	229535	153822	135063	232576	257628	136479	127532	236298	256398	301513	191647	146983	255468	232856	138646	143740	155395	199645	183271	222988	354059	222743	120534	133903	174136	286317	116057	225142	179701	94967.8	141810	207832	238900	400865	287045	181622	205236	175978	215362	112598	155618	178902	201115	134321	214349	259293	185817	264095	242402	275979	242549	130128	176725	190273	183577	130545	175665	1.08458e+06
O43824	GTPB6_HUMAN	GTPBP6		15	15			1.24149e+06	797137	1.25293e+06	867603	843805	1.16295e+06	1.42935e+06	1.31284e+06	814547	1.52824e+06	814089	781397	1.23406e+06	1.21733e+06	896469	1.11747e+06	1.4051e+06	739974	1.27864e+06	1.37561e+06	742372	849734	649480	1.26117e+06	1.60956e+06		953740	1.0376e+06	1.11049e+06	924405	1.33461e+06	981794	1.36606e+06	1.26968e+06	1.30339e+06	865551	1.17516e+06	1.20845e+06	1.18527e+06	1.18151e+06	916925	749613	1.50035e+06	776792	1.28285e+06	786278	1.07036e+06	1.04841e+06	1.09676e+06	1.2033e+06	920366	927522	907166	866684	1.17204e+06	1.16074e+06	1.3396e+06	885342	1.02834e+06	1.07293e+06	1.15988e+06	817177	926941	1.16418e+06	735718	847227	969206	880481	1.47568e+06	919983	974219	784603	951384	818758	822998	857530	714232	1.42021e+06	918033	1.17887e+06	981764	1.38293e+06	1.41036e+06	510739	826326	942802	1.02461e+06	653471	1.30756e+06	1.10037e+06	1.4252e+06	1.09838e+06	1.11462e+06	1.18609e+06	1.19587e+06	1.39415e+06	1.21713e+06	1.38435e+06	693347
O43826	G6PT1_HUMAN	SLC37A4		5	5			562554	638549	502872	575397	711175	524078	567609	556515	495680	546715	474948	455453	565506	685287	521060	513939	574559	501283	512105	457861	488906	505748	389344	437615	422004		729796	549330	467048	355294	492177	608764	581717	492699	445594	496641	637184	619311	790721	395305	394728	362409	502992	715910	603590	500664	444336	451497	512904	454310	651251	518558	592971	521007	440726	634296	564538	482364	483872	466180	474881	549645	698246	322562	547204	449141	544364	499543	399052	409752	618460	523962	555664	519447	890787	417976	469466	499208	475915	508473	521376	465835	477072	461327	479815	474423	837843	491175	467507	512422	566396	481134	660728	498366	416389	447574	358208	405290	556650
O43829	ZBT14_HUMAN	ZBTB14		3	3					2737.87		896.412		1676.04	2824.73		1910.94			1237.09			848.816	1957.89							1976.96	2139.03					856.665	2243.17						1675.85	1466.74			940.958		3140.24																	1538.85							1452.25		1448.45									2024.58	1320.46			2228.52	2566.38						1489.59	3196.69	1706.54			3002.38	1954.63	2928.57	1010.86	1495.62	4789.77
O43837	IDH3B_HUMAN	IDH3B		16	16			2.83945e+06	2.23903e+06	3.17682e+06	2.27896e+06	2.32352e+06	2.63851e+06	2.90185e+06	2.9825e+06	2.22309e+06	3.14758e+06	2.01159e+06	1.99222e+06	2.7538e+06	2.87408e+06	2.47094e+06	2.77546e+06	3.16157e+06	2.31541e+06	2.75935e+06	2.72397e+06	2.32034e+06	2.47662e+06	2.30602e+06	2.97891e+06	3.31502e+06		2.40695e+06	2.55021e+06	2.60669e+06	2.24296e+06	2.87809e+06	2.3536e+06	2.94815e+06	3.00692e+06	2.46938e+06	2.50248e+06	2.6184e+06	2.69587e+06	2.39642e+06	2.61866e+06	2.47331e+06	2.06028e+06	3.08178e+06	2.38044e+06	2.72297e+06	2.45828e+06	2.58457e+06	2.41645e+06	2.24157e+06	2.67099e+06	2.39466e+06	2.78107e+06	2.70687e+06	2.45882e+06	2.55297e+06	2.40816e+06	2.85543e+06	2.34402e+06	2.4676e+06	2.37724e+06	2.62616e+06	2.42138e+06	2.23477e+06	2.56253e+06	2.1587e+06	2.36603e+06	2.35943e+06	2.31004e+06	2.90423e+06	2.63077e+06	2.37891e+06	2.28999e+06	2.42544e+06	2.49547e+06	2.12604e+06	2.3141e+06	2.35928e+06	3.38069e+06	2.9199e+06	2.48699e+06	2.90464e+06	3.03807e+06	3.16922e+06	2.25028e+06	2.72368e+06	2.57069e+06	2.29258e+06	2.07794e+06	3.2435e+06	2.74753e+06	2.93476e+06	2.61569e+06	2.26652e+06	2.85879e+06	2.96245e+06	2.95416e+06	2.86938e+06	3.08998e+06	2.5897e+06
O43847	NRDC_HUMAN	NRDC		32	32	3.97177e+06	4.37232e+06	862812	1.08704e+06	770033	1.06628e+06	1.08931e+06	709559	984272	897855	1.19027e+06	811262	1.03346e+06	1.02172e+06	839994	960391	995463	985797	853159	976003	797783	963109	1.0357e+06	1.17212e+06	989498	674742	762479		1.11353e+06	820157	988937	930188	676419	1.04086e+06	861840	892279	804257	1.07309e+06	1.00404e+06	936431	1.13338e+06	984800	844902	1.02019e+06	632034	1.01138e+06	867732	1.01387e+06	940204	906262	916296	887703	1.12244e+06	942390	945034	985420	971023	1.12674e+06	979748	1.04667e+06	963018	949030	908153	861690	1.05911e+06	947130	914331	1.05245e+06	927392	976277	735845	991743	984752	932654	1.1058e+06	989976	1.18677e+06	978391	1.06124e+06	766516	999973	945962	917421	851031	898694	1.14098e+06	1.1229e+06	993944	1.14746e+06	1.02079e+06	787822	734046	784090	583247	1.0953e+06	846288	805790	739092	915039	766583	1.55591e+06
O43852	CALU_HUMAN	CALU		15	15			7.85072e+06	9.8467e+06	5.60956e+06	1.02518e+07	1.06569e+07	7.5737e+06	7.626e+06	6.87307e+06	1.09454e+07	6.81917e+06	9.58856e+06	9.35298e+06	6.88942e+06	9.06916e+06	8.36039e+06	8.49629e+06	7.42398e+06	9.17573e+06	8.49247e+06	7.69672e+06	9.82484e+06	9.90159e+06	1.12911e+07	5.37331e+06	5.87276e+06		1.17322e+07	8.94984e+06	8.0272e+06	9.52267e+06	5.74182e+06	1.31292e+07	8.28573e+06	7.53962e+06	7.80789e+06	9.39704e+06	8.382e+06	7.75679e+06	1.06909e+07	8.5405e+06	8.17846e+06	1.05555e+07	5.39702e+06	1.3783e+07	8.13675e+06	9.30418e+06	8.48654e+06	1.01456e+07	8.33247e+06	7.59274e+06	1.06485e+07	7.98418e+06	8.12993e+06	9.03644e+06	8.50097e+06	1.53177e+07	8.71299e+06	9.38853e+06	9.06938e+06	9.02805e+06	8.08182e+06	8.90619e+06	1.14071e+07	9.54362e+06	9.21423e+06	1.11201e+07	9.48042e+06	1.39061e+07	5.2886e+06	8.83588e+06	8.82058e+06	8.94293e+06	9.48266e+06	8.45482e+06	1.29373e+07	8.69181e+06	9.70519e+06	6.62548e+06	7.92546e+06	9.75614e+06	9.47534e+06	6.1732e+06	6.73363e+06	9.19834e+06	8.76805e+06	8.62188e+06	1.40722e+07	1.0799e+07	6.09147e+06	6.54041e+06	7.63451e+06	5.11285e+06	1.08804e+07	6.73976e+06	6.74763e+06	5.55255e+06	7.15179e+06	5.43307e+06	2.43997e+07
O43854	EDIL3_HUMAN	EDIL3		25	25	1.42653e+07		3.21963e+07	6.12815e+07	3.05048e+07	6.56678e+07	6.0901e+07	5.17775e+07	5.06017e+07	4.07713e+07	6.29421e+07	3.58863e+07	5.34326e+07	5.43146e+07	3.51564e+07	3.86935e+07	6.72761e+07	6.1171e+07	3.97665e+07	5.85128e+07	5.4987e+07	5.14354e+07	6.68441e+07	7.61622e+07	6.91005e+07	3.35788e+07	3.72346e+07		4.2295e+07	5.49489e+07	6.58335e+07	5.6663e+07	3.42519e+07	7.02894e+07	5.79074e+07	5.48665e+07	5.01485e+07	6.22951e+07	6.24604e+07	5.95188e+07	4.4412e+07	5.56284e+07	5.64911e+07	7.33524e+07	3.07567e+07	7.36401e+07	5.95149e+07	6.58974e+07	5.67933e+07	5.83485e+07	5.9634e+07	5.94229e+07	4.30546e+07	5.7607e+07	5.72129e+07	6.1443e+07	6.13003e+07	8.07008e+07	6.26087e+07	6.64376e+07	5.95872e+07	5.65227e+07	5.1118e+07	6.30614e+07	4.67059e+07	5.8336e+07	6.04268e+07	7.42975e+07	6.07169e+07	7.70738e+07	3.99677e+07	6.41373e+07	6.19101e+07	6.41381e+07	6.65368e+07	5.42612e+07	4.83392e+07	5.78026e+07	6.08035e+07	4.30597e+07	4.42621e+07	5.67846e+07	5.36863e+07	3.97569e+07	4.93109e+07	6.01318e+07	7.33071e+07	5.69576e+07	4.75538e+07	6.95064e+07	3.15815e+07	3.99873e+07	3.53876e+07	4.55786e+07	6.7623e+07	3.64457e+07	4.03541e+07	3.11687e+07	4.48402e+07	3.24177e+07
O43861	ATP9B_HUMAN	ATP9B		1	1					528.625			451.673		955.09		947.045														1227.24							660.934		831.943	1208.63						1377.07			1222.95									746.718																				1149.9						1718.33				1059.39							792.094	464.17		504.983		928.513	791.614	1393.22	360.713	1278.02
O43865	SAHH2_HUMAN	AHCYL1		9	9			1.64227e+06	1.07048e+06	1.19887e+06	841929	1.12964e+06	1.19639e+06	1.2275e+06	1.10038e+06	874973	1.18656e+06	725324	685565	880180	1.382e+06	704896	769750	1.27986e+06	825467	624814	615548	632669	978537	594571	1.00841e+06	963634		1.14218e+06	693676	770679	669571	1.04659e+06	617158	814477	857891	504058	650511	699329	749345	989118	583259	697652	533320	1.09828e+06	599028	630871	876375	748354	795844	490720	632093	841640	1.00935e+06	900072	780837	696010	843125	850398	708343	867999	919386	768227	698448	936669	683425	667855	752827	893981	738648	876795	736105	857162	678957	870853	813549	981257	756159	616676	950217	693287	617347	683141	988311	1.12378e+06	683555	1.0056e+06	840394	1.08487e+06	846489	1.42315e+06	1.24404e+06	1.07392e+06	1.1503e+06	737683	1.0157e+06	999818	1.33559e+06	914207	1.26285e+06	3.25312e+06
O43896	KIF1C_HUMAN	KIF1C		5	5																6854.54			8114.62																								8972.55																																													8447.58										4405.88			23928.1
O43909	EXTL3_HUMAN	EXTL3		13	13			61327.6	59135.5	45764	67597.8	36259.1	38377.4	67387.9	56254.2	45235	76898.6	32321.7	49056.7	55783.9	65170.1	43774.9	48300.3	58813.3	52669.4	60247.1	75393.8	40561.9	56101.5	37662.7	65759.8	41604.3		62409.1	31967.1	56202.2	47336.9	51666.5	52573.4	53216.2	58300.2	57155.8	60221.3	44825	69402.7	75413.2	29536.9	65112.6		48528.5	42263.8	66895.4	38661.2	57027.4	46898.3	35409.1	69254.7	42325.5	32593	51806.6	49814.6	50619.8	25735.5	84121.1	43784.3	46029.5	63987.4	64489.3	50869.6	45329.1	48909.9		36123.9	43287.1	47478.9	56977.6	40040.9	51712.2	36184.8	52402.8	63380.4	56402.2	55126.1	36889.6	61426.3	54586.3	43156.3	44070	57100.1	58125	45514.5	44260.3	31160.3	63757.2	43576.9	60700.2	56586.7	43911.2	61011.6	56658.4	56811.3	51187.5	61605.6	48349.3	70452.4	15293.6
O43913	ORC5_HUMAN	ORC5		13	13			246039	79252.2	373520	105196	169820	188138	275618	438960	51125.6	475788	101786	117953	379957	280901	130087	173025	411682	214931	291814	323893	139805	94199.9		432856	542468		184444	227316	237020	271746	427995	106143	330780	302944	275780	201755	272137	285140	197275	240893	271894		526292	141474	281597	162599	222541	184883	208888	300193	170808	275599	235769	200394	255778	153163	218233	122324	262319	205899	331836	260177	134073	247442	247389	98416.1	107390	134644	380375	127609	184760	117447	141069	207420	114067	76817.4	153299	526496	395055	124422	227455	446365	378072	54117.8	48548.2	104418	167632	70733.3	371146	440956	416129	227822	116761	387232	406010	502582	289037	422551	648692
O43920	NDUS5_HUMAN	NDUFS5		5	5			5.14741e+06	7.62625e+06	5.91395e+06	9.03371e+06	8.69158e+06	7.91189e+06	8.32269e+06	7.92867e+06	9.12325e+06	8.26044e+06	1.04109e+07	1.07292e+07	7.4379e+06	6.96161e+06	8.11598e+06	7.6627e+06	7.8968e+06	1.16604e+07	9.21845e+06	9.80823e+06	9.42133e+06	1.14496e+07	1.17808e+07	7.0549e+06	7.88936e+06		9.00232e+06	9.51265e+06	1.07217e+07	9.1327e+06	6.42716e+06	1.15227e+07	9.72398e+06	8.65753e+06	8.85805e+06	1.0414e+07	1.04823e+07	9.94925e+06	8.52104e+06	1.01909e+07	1.02346e+07	1.23014e+07	6.87425e+06	1.30319e+07	1.06371e+07	1.02011e+07	1.08157e+07	1.03983e+07	9.37937e+06	9.76802e+06	8.9303e+06	1.01684e+07	1.05569e+07	1.08087e+07	1.00731e+07	1.17321e+07	9.56148e+06	8.7057e+06	1.0996e+07	9.81317e+06	9.8279e+06	1.13189e+07	8.31864e+06	9.73727e+06	1.08396e+07	1.05551e+07	9.67594e+06	1.06575e+07	8.48954e+06	9.38193e+06	9.75473e+06	9.23173e+06	8.08149e+06	9.14707e+06	8.39724e+06	1.14451e+07	1.22171e+07	1.05934e+07	9.94437e+06	1.16877e+07	1.02118e+07	8.85225e+06	9.00102e+06	8.09177e+06	8.39026e+06	1.11113e+07	1.03224e+07	8.80528e+06	8.0921e+06	8.0966e+06	8.62912e+06	7.79686e+06	1.16903e+07	8.45389e+06	9.23762e+06	8.51747e+06	9.72541e+06	6.91801e+06	7.00057e+06
O43924	PDE6D_HUMAN	PDE6D		4	4			1.68891e+06	2.03506e+06	1.06436e+06	2.30122e+06	2.24409e+06	1.38513e+06	934329	1.60494e+06	2.26549e+06	1.40788e+06	1.79284e+06	2.00017e+06	1.55144e+06	1.64399e+06	1.7487e+06	2.00329e+06	1.21821e+06	1.79988e+06	1.52091e+06	969021	1.81771e+06	2.37156e+06	1.7455e+06	1.14029e+06	1.34006e+06		2.23906e+06	1.83676e+06	1.90355e+06	1.98242e+06	1.2577e+06	2.17398e+06	913816	1.69142e+06	1.61989e+06	1.93365e+06	1.89422e+06	1.88513e+06	2.10759e+06	1.61574e+06	1.95136e+06	1.43737e+06	1.1711e+06	1.97712e+06	879714	2.00023e+06	1.96432e+06	1.84407e+06	1.69304e+06	1.554e+06	2.15225e+06	1.91881e+06	1.84689e+06	2.25617e+06	2.1256e+06	2.10645e+06	1.09379e+06	2.07067e+06	2.16819e+06	1.97309e+06	1.83516e+06	1.85348e+06	2.22265e+06	1.69091e+06	1.75723e+06	2.57111e+06	2.05562e+06	1.84889e+06	700756	2.06747e+06	2.22418e+06	2.11807e+06	2.16308e+06	2.08087e+06	2.33642e+06	1.9278e+06	2.14939e+06	1.44435e+06	1.86169e+06	1.9925e+06	963488	1.52371e+06	2.00932e+06	2.88712e+06	2.63717e+06	2.3899e+06	2.15679e+06	1.91798e+06	1.27608e+06	1.55784e+06	1.34032e+06	1.05727e+06	1.1353e+06	1.30355e+06	1.58034e+06	1.33819e+06	1.81602e+06	1.25225e+06	314437
O43929	ORC4_HUMAN	ORC4		11	11			152524	44078.3	124160	69399.8	94184.9	92545.2	103258	157151	27651	165011	53391.8	62329.6	176714	154137	48387.9	73159	161576	97209.1	134884	137006	60399.9	50182.7	80870.7	151067	218406		71721.5	119258	110284	123618	191574	68933.4	139062	111343	129685	47740.5	122808	136635	52345.9	110161	106634	69477.4	208900	109103	157394	45274.3	109378	104841	120899	117266	79395.4	117476	101450	91445.9	93510.4	103979	107817	79060.6	96923.9	122437	111338	94397	82902.8	100287	87611.1	83055.2	74468.5	61311	137636	51598.3	74263.7	55198.4	68116.2	108851	72651.8	62713.5	87722.8	160829	133393	89989.4	65583.1	141604	137716	57709.9	29826.2	74736.8	57578.5	51700.6	129123	133938	166822	75009.7	66332.7	148259	109206	152537	157054	167422	256966
O43933	PEX1_HUMAN	PEX1		21	21			166130	159305	258039	213655	188422	181525	170015	220669	194134	267887	200819	205265	199588	209484	269957	232823	229052	175433	172524	194033	160784	202626	193984	200348	232652		254207	176624	179958	222084	213783	139896	206298	231716	210733	222166	205636	252782	197676	151932	211431	258564	218309	135020	172408	177336	171235	219951	203344	203208	150049	161456	181744	251824	244851	165592	319524	232551	205182	249550	170342	217542	229358	189229	234114	230291	214729	114250	191671	172183	133602	240961	177884	237328	192977	189475	221745	217504	222657	204126	177956	206701	261731	178851	194457	231620	260009	217697	202173	244825	255994	191486	239832	229105	171665	233112	206787	205627	174258
O60216	RAD21_HUMAN	RAD21		25	23			1.99121e+06	633175	2.19658e+06	1.08297e+06	1.28362e+06	771862	1.57402e+06	2.35977e+06	561675	2.97064e+06	1.10896e+06	986008	2.06699e+06	2.33313e+06	790683	847109	2.67772e+06	1.46305e+06	1.13295e+06	1.52296e+06	918944	1.02048e+06	536111	3.12665e+06	3.2072e+06		2.35348e+06	1.54812e+06	1.9007e+06	1.80263e+06	2.66161e+06	780619	1.71322e+06	2.21122e+06	2.01767e+06	1.32826e+06	2.06722e+06	2.13832e+06	2.15442e+06	2.01729e+06	1.88858e+06	1.37991e+06	2.67414e+06	922445	1.9139e+06	1.13289e+06	1.94097e+06	1.4656e+06	1.64032e+06	2.27528e+06	1.54775e+06	1.9937e+06	1.87303e+06	1.8305e+06	1.64369e+06	845282	1.43475e+06	1.13444e+06	1.95049e+06	1.48021e+06	1.91748e+06	2.00801e+06	1.76014e+06	1.87274e+06	2.37978e+06	878700	857315	727495	2.14576e+06	1.12799e+06	1.61198e+06	584973	1.25972e+06	1.23295e+06	1.63979e+06	1.08391e+06	1.52992e+06	3.54361e+06	2.57939e+06	800758	1.12003e+06	2.81426e+06	2.69077e+06	280630	339003	1.2613e+06	1.90428e+06	457286	2.46141e+06	2.61734e+06	2.68603e+06	578721	926445	2.46867e+06	2.59257e+06	3.00726e+06	2.3807e+06	2.6584e+06	6.33249e+06
O60218	AK1BA_HUMAN	AKR1B10		6	6	1.46422e+07	1.10812e+07																																																																																																			580859
O60220	TIM8A_HUMAN	TIMM8A		2	2	9.03305e+06	4.00526e+07	1.27643e+06	2.9661e+06	802203	3.12723e+06	3.20659e+06	2.85909e+06	1.55584e+06	1.69137e+06	3.38984e+06	915107	3.52184e+06	3.54876e+06	1.49431e+06	2.8917e+06	4.43485e+06	3.97904e+06	870495	4.48144e+06	2.48834e+06	2.81854e+06	5.57288e+06	6.4277e+06	6.65644e+06	1.52289e+06	1.17274e+06		5.17158e+06	3.00106e+06	5.3918e+06	3.97689e+06	1.09012e+06	5.66207e+06	3.08983e+06	3.31758e+06	2.92496e+06	4.71427e+06	5.85768e+06	5.64636e+06	6.59471e+06	4.2445e+06	3.59077e+06	3.47611e+06	1.19343e+06	7.09692e+06	3.73008e+06	3.88802e+06	3.97813e+06	4.8294e+06	5.75255e+06	3.71806e+06	4.11395e+06	4.45443e+06	3.19215e+06	5.78981e+06	3.92726e+06	4.94874e+06	2.81691e+06	4.00846e+06	3.99175e+06	3.35678e+06	2.99896e+06	4.76324e+06	3.1407e+06	2.92944e+06	3.41949e+06	4.34228e+06	2.85146e+06	5.34532e+06	1.34333e+06	3.93033e+06	2.62889e+06	3.29531e+06	3.43509e+06	2.01843e+06	5.39898e+06	4.88155e+06	5.26697e+06	1.13519e+06	2.8085e+06	5.42076e+06	3.07662e+06	1.58286e+06	2.0089e+06	4.71403e+06	6.5858e+06	4.14071e+06	4.11227e+06	4.55251e+06	942232	2.50108e+06	1.99101e+06	1.78179e+06	2.9358e+06	1.31076e+06	1.77949e+06	1.10548e+06	2.39449e+06	1.08569e+06	2.27645e+06
O60229	KALRN_HUMAN	KALRN		87	77			3.05385e+06	3.05387e+06	3.23832e+06	3.16498e+06	3.33676e+06	3.20638e+06	3.31022e+06	3.23889e+06	3.16873e+06	2.9395e+06	3.28323e+06	3.28145e+06	3.13266e+06	2.83108e+06	3.20469e+06	3.22269e+06	3.24733e+06	3.15202e+06	3.10403e+06	3.00609e+06	3.26275e+06	3.20478e+06	2.44853e+06	3.1189e+06	3.28009e+06		2.99573e+06	3.3993e+06	2.96433e+06	2.98615e+06	3.04649e+06	2.56057e+06	2.90162e+06	3.17682e+06	2.96958e+06	2.40479e+06	3.09972e+06	3.03923e+06	3.05978e+06	3.08463e+06	3.02948e+06	3.14937e+06	2.96449e+06	2.66348e+06	2.89929e+06	3.27296e+06	2.9279e+06	2.59242e+06	2.99011e+06	3.05259e+06	3.02416e+06	3.02964e+06	3.09749e+06	3.16004e+06	3.17314e+06	2.63971e+06	3.17372e+06	3.23453e+06	3.19325e+06	2.62012e+06	3.27536e+06	3.05422e+06	3.15416e+06	3.14655e+06	3.15565e+06	3.44338e+06	3.25243e+06	2.75264e+06	2.85584e+06	2.98395e+06	3.38045e+06	2.54022e+06	3.24798e+06	3.45275e+06	3.04729e+06	2.99818e+06	3.05981e+06	3.23797e+06	3.07934e+06	2.7565e+06	3.1099e+06	2.97256e+06	3.09976e+06	2.18301e+06	3.01778e+06	3.0677e+06	3.15935e+06	3.14885e+06	3.55042e+06	2.84316e+06	3.06015e+06	2.99408e+06	3.35146e+06	2.99756e+06	3.18074e+06	2.96388e+06	3.14481e+06	3.28556e+06	202370
O60231	DHX16_HUMAN	DHX16		27	27			266811	149848	325327	229877	194225	214684	289896	331511	138687	381610	195592	188375	287273	319348	218579	256878	339056	204061	219755	246909	169232	147205	175224	338249	367108		237434	213908	278358	262732	378314	141849	305525	278118	285807	197997	248596	255913	252006	219566	260270	198702	320145	120703	319651	186643	217972	203506	234229	267833	248093	243614	243910	235618	232778	218617	261926	191518	234846	249804	242557	230196	218230	256426	251307	209517	212246	152804	297625	176387	200693	153724	228928	207069	240978	162468	238479	408915	316083	163957	202478	307836	299538	122621	136989	194219	262419	145100	345349	334848	296440	198429	184158	309135	332035	381628	284974	337123	766076
O60232	ZNRD2_HUMAN	ZNRD2		4	4	830386	323097	305501	670468	197783	472935	634131	84920	277530	369643	644263	263702	644440	660348	364301	688862	654316	617090	221454	811436	184366	292694	787128	778988	766455	196709	206530		1.0151e+06	435272	659834	336930	181512	204674	350975	524547	498676	709189	768299	663068	842375	480919	660107	570048	219539	251707	522626	690692	670170	635716	571010	721090	760418	568001	600237	656116	639188	276461	270434	462576	634394	702866	402856	806213	685691	415229	490605	731546	492968	222084	131873	511665	478410	499387	500253	381492	957720	683767	908098	291360	584997	190912	412022	377105	494372	887971	1.06286e+06	753951	744325	559930	220470	393912	387952	81806	460240	412120	329205	290688	399745	257893	2.3145e+06
O60237	MYPT2_HUMAN	PPP1R12B		12	12			1.3475e+06	3.37471e+06	2.09749e+06	3.72765e+06	4.45365e+06	2.11237e+06	1.92048e+06	2.70228e+06	2.82589e+06	2.21408e+06	3.94935e+06	3.57348e+06	2.15531e+06	1.85501e+06	2.98054e+06	2.73844e+06	2.37844e+06	3.37208e+06	1.94505e+06	2.53471e+06	4.1848e+06	4.10841e+06	3.17381e+06	2.34803e+06	2.08642e+06		3.5476e+06	3.02289e+06	3.03823e+06	3.11428e+06	2.39275e+06	3.53412e+06	2.91528e+06	2.52898e+06	2.90417e+06	2.82722e+06	3.44645e+06	2.93114e+06	2.61501e+06	3.11506e+06	3.15994e+06	2.93336e+06	2.08043e+06	3.39598e+06	2.46802e+06	2.864e+06	3.64379e+06	2.19662e+06	2.77273e+06	3.45739e+06	2.91263e+06	4.41342e+06	3.12528e+06	3.97879e+06	3.4373e+06	2.57086e+06	2.528e+06	3.53273e+06	3.37806e+06	2.64659e+06	2.95172e+06	3.69268e+06	1.69916e+06	3.61465e+06	2.95943e+06	3.79212e+06	2.92335e+06	3.58316e+06	2.03389e+06	3.60324e+06	3.08115e+06	2.07546e+06	3.37052e+06	3.43964e+06	2.61969e+06	4.79599e+06	4.26127e+06	2.96339e+06	3.84678e+06	3.39104e+06	2.87903e+06	3.30317e+06	3.49229e+06	3.18844e+06	5.3703e+06	5.01555e+06	3.5611e+06	2.70167e+06	1.84217e+06	2.86296e+06	2.96141e+06	1.29494e+06	2.46063e+06	2.41395e+06	2.54218e+06	2.00966e+06	3.18144e+06	1.93304e+06	1.17411e+06
O60238	BNI3L_HUMAN	BNIP3L		5	4	311406		180625	410769	124724	366726	351753	265628	244103	225682	459822	158561	500089	461469	183950	326689	625509	518388	154613	556166	271462	402982	630544	789508	659416	162934	175420		714950	423578	493075	459362	194407	593459	485078	484428	493796	625356	566499	495529	644759	441047	447978	496319	164813	722128	512746	456023	539800	469961	398395	505493	556226	460598	407281	500615	513085	699108	463358	531099	550345	468821	447225	673371	410028	515264	461472	556791	438355	626727	262160	500045	505169	402112	420292	274056	653602	493508	590492	165333	359611	326822	458013	237671	245536	490473	659742	426871	614839	577085	154171	222122	256398	177938	437617	245137	222565	158474	354860	131911	154836
O60242	AGRB3_HUMAN	ADGRB3		12	11			41220.7	66647.5	40754	46555.4	64122.6	41257.3	44449.6	41396.5	60457	51006.5	42281.2	49272	54862	48870.2	49105.4	43982.6	39569.6	46588.4	37682.9	42296.9	51574	57826.3	29332.4	33018.1	32199.3		68948.1	49285.8	52879.9	46353.3	35716.8	34270.3	57557.8	43193.7	44179.9	65611.6	49411.9	65201.6	69035.2	39918.1	53203.6	49430.2	34809	45448.5	44104.2	61091.2	64019.9	60853.2	54789.9	52740.2	49732.1	49590.5	41459.3	47487.4	57319.3	42500.3	34168.6	61700.9	55190.8	45382	55948.7	53592.4	55528	33409.6	41859	61293.1	60290.4	38505.8	36035.5	42031.8	65613.6	59573.8	54591.5	48389.1	47187.3	57958.1	56099.4	39609.2	48345.4	47992.9	46212.9	49213	60619.2	63993.9	67432.2	68734.1	68776.7	59322.3	42009.2	39907.4	45900.9	28473.1	49620	39340.9	46479.5	45809	40501.6	44845.4
O60243	H6ST1_HUMAN	HS6ST1		8	6	305414		101333	31421.2	93687.5	42809	42771.6	70962	78549.5	85336.9	44035.7	123594	35995.8	40348.7	100638	112494	31554.7	44941	106837	51254.4	75617.9	65024.6	35263.1	29909.9	34541.6	114796	134653		59363	60739.9	60716.6	76734.1	102605	47600.6	91474.4	90684.9	89866.4	58976.6	72888.6	70502.3	66595.5	56284.5	58196.5	59147.3	103755	42509.4	74924.1	35058.8	57332	36748.9	47248.9	71558.4	53729.6	58300.5	57434.8	53305.4	64793.5	60368.4	64328.3	37878	54224.6	55390.1	58211.8	58160.3	60629.4	74746.6	69102.5	38360.7	44795.2	36416.8	104797	42696.1	39983.9	37287.5	56531.3	56677	32198.3	37406.4	47928.8	106327	79699	48481.4	52702.8	89625.7	78852.1	41037.7	28532.9	45656.3	55941.5	41379.3	101698	85779.7	105558	54483.1	59064.3	94631.6	108722	106314	80294.3	92670.9	32464.3
O60244	MED14_HUMAN	MED14		29	29			121571	49079.1	135910	68871.1	102340	91034.6	103147	148224	53293.5	193772	64435.6	66534.6	126564	117077	67396.5	79815.2	130168	91020.7	99200.4	97619.5	51256.6	67235	67707.5	186595	176262		128293	92909.8	102718	117046	179903	60939.3	125131	117883	104737	86380.8	99248.2	96755.5	73035	103897	91464.8	50010.4	172574	50507.4	100976	68705.4	92031	66070.1	93393.1	105645	72182.6	99126.6	103057	81092.8	76347	85121.8	87221.2	69897.3	81325.3	94838.4	97013.6	107207	88437.3	98375.1	117340	71529.7	75500.3	46697.4	113799	65369.2	101959	61589.7	83551.5	84029.2	69275.6	84772.8	74104.8	202097	127173	83480.6	65187.4	137238	146735	45528.9	45209.5	56802	95008.6	48274.1	161475	155005	154896	71025.1	60973.5	124176	164637	226961	136598	145855	185074
O60245	PCDH7_HUMAN	PCDH7		28	28	3.27078e+06		721845	1.24472e+06	627268	1.19984e+06	1.22394e+06	880149	893351	850111	1.36454e+06	551733	1.3524e+06	1.31224e+06	877596	946356	1.27808e+06	1.21774e+06	662330	1.25009e+06	992856	915692	1.42752e+06	1.47351e+06	1.15293e+06	568558	674779		1.33208e+06	1.22435e+06	1.08828e+06	1.09193e+06	583807	1.28952e+06	1.02078e+06	992528	957626	934549	1.05919e+06	1.1177e+06	1.48196e+06	1.09698e+06	980254	1.28755e+06	600358	1.41941e+06	917698	1.29994e+06	1.08112e+06	924716	1.07304e+06	1.13527e+06	1.45555e+06	1.09198e+06	1.14493e+06	1.24428e+06	1.17593e+06	1.48056e+06	1.14916e+06	1.2972e+06	1.20841e+06	901902	991276	1.16617e+06	1.49646e+06	1.10078e+06	1.17888e+06	1.56204e+06	1.3553e+06	1.34587e+06	684184	1.28862e+06	1.39066e+06	992759	1.39377e+06	1.29856e+06	1.57699e+06	1.4472e+06	1.48634e+06	779690	1.07558e+06	1.43403e+06	1.32314e+06	912148	1.02449e+06	1.16448e+06	1.53953e+06	1.44915e+06	1.40737e+06	1.31692e+06	685378	778056	784581	652377	1.48791e+06	758457	729804	471637	820649	678214	206927
O60256	KPRB_HUMAN	PRPSAP2		18	15	6.96975e+06	7.47238e+06	7.10481e+06	7.98036e+06	7.84836e+06	7.25312e+06	7.58051e+06	7.69374e+06	7.30369e+06	7.81558e+06	7.84517e+06	7.86313e+06	7.83434e+06	8.21924e+06	7.0225e+06	8.07849e+06	7.8395e+06	7.11108e+06	7.82011e+06	8.58459e+06	7.94315e+06	6.95802e+06	7.70829e+06	7.86779e+06	9.07841e+06	7.75828e+06	7.83101e+06		8.57307e+06	8.50346e+06	7.45024e+06	7.187e+06	7.75536e+06	8.6527e+06	7.72395e+06	8.10917e+06	7.62521e+06	8.37474e+06	8.01762e+06	7.86692e+06	8.73751e+06	8.28737e+06	8.37142e+06	6.08417e+06	7.15468e+06	9.38783e+06	7.51935e+06	8.80079e+06	8.06884e+06	8.68534e+06	7.74178e+06	7.71613e+06	7.49496e+06	8.32349e+06	7.962e+06	7.38493e+06	7.86715e+06	9.99142e+06	7.83813e+06	8.4374e+06	7.65272e+06	8.23991e+06	8.25778e+06	8.74864e+06	8.53794e+06	8.66903e+06	8.09392e+06	8.47953e+06	7.61222e+06	9.12912e+06	6.80036e+06	7.51758e+06	7.8558e+06	8.49149e+06	7.65609e+06	7.96776e+06	7.97689e+06	8.03428e+06	8.1683e+06	7.81815e+06	7.93136e+06	8.63387e+06	7.90826e+06	8.1471e+06	8.32234e+06	7.49453e+06	7.69924e+06	7.96699e+06	7.72447e+06	7.04906e+06	8.09193e+06	6.72767e+06	7.63923e+06	6.29754e+06	7.49247e+06	6.70499e+06	7.99503e+06	8.32598e+06	7.59188e+06	7.40462e+06	3.87421e+06
O60260	PRKN_HUMAN	PRKN		5	5			7108.19	9123.65	6516.73	8137.75	5900.09	6844.6	9149.96	6808.07	8198.16	4705.1	7664.73		5317.38	5139.65	6991.38	5897.73	10379	7634.98	4975.27	7175.1	10316.4	5010.15		6488.52	6602.34		7437.53	8575.73	6373.1	3813.32	5784.67	8533.95	7375.09	6266.8	6424.39	10824.8	7071.25	9278.59		6606.59	8414.06	7367.96	6562.9	6599.49	9951.15	5283.16	6410.53	7304.98	7950.92	8869.56		5712.85	7070.14	14063.4	8371.89	6023.06	10380.3	4274.23	8941.68		5492.47	7882.44	4946.88		6864.8	9370.22			6257.88	7861.84	10262.5		9553.95	5704.43	7988.96	7761.67		8005.28	5346.89	1787.45	9119.76	7680.74	7592.06	5229.88	10533.8	6918.63	5610.9	6711.04	6638.74	6070.45	8474.66	5198.38	11002.7	9031.02	6893.96	6631.31	7227.44	7312.44
O60262	GBG7_HUMAN	GNG7		3	3			543986	1.31404e+06	513148	1.88147e+06	1.43932e+06	1.04447e+06	847001	763451	1.10306e+06	347149	1.75677e+06	1.80425e+06	826988	966433	1.52737e+06	1.76125e+06	516758	2.27466e+06	813550	1.52819e+06	2.25187e+06	3.68952e+06	2.84851e+06	873713	861107		1.89486e+06	1.79603e+06	1.95965e+06	1.98829e+06	651374	2.40849e+06	1.6525e+06	1.99275e+06	1.13661e+06	2.11019e+06	2.74815e+06	2.83131e+06	2.32384e+06	1.99268e+06	1.80312e+06	1.31523e+06	725802	2.85115e+06	2.06585e+06	2.36967e+06	2.38325e+06	2.44194e+06	2.21187e+06	2.06788e+06	1.16611e+06	1.87921e+06	1.7311e+06	2.74137e+06	1.90996e+06	2.14848e+06	1.26123e+06	2.1824e+06	2.07497e+06	1.7396e+06	984261	2.59063e+06	1.11385e+06	1.17694e+06	1.72484e+06	2.5939e+06	1.04762e+06	1.61502e+06	732023	1.69343e+06	1.24251e+06	1.30728e+06	1.66332e+06	854230	1.92212e+06	2.19159e+06	1.61777e+06	591891	1.20061e+06	2.37605e+06	1.34948e+06	956963	1.05961e+06	2.04952e+06	3.35018e+06	1.75044e+06	1.01093e+06	2.4882e+06	589856	1.4755e+06	1.17649e+06	702991	1.68911e+06	886625	1.18538e+06	576502	919034	711196
O60264	SMCA5_HUMAN	SMARCA5		51	36			4.50729e+06	1.4206e+06	6.30121e+06	2.33689e+06	3.25697e+06	3.4016e+06	5.35338e+06	6.58604e+06	1.40526e+06	8.939e+06	2.37629e+06	2.331e+06	6.39969e+06	5.2079e+06	2.64825e+06	3.10326e+06	7.10416e+06	3.64669e+06	4.15702e+06	4.93944e+06	2.31592e+06	2.49615e+06	1.40871e+06	7.76031e+06	9.19197e+06		3.7866e+06	4.51326e+06	5.15193e+06	5.06247e+06	7.77883e+06	2.26946e+06	5.69744e+06	5.80678e+06	5.39972e+06	3.9257e+06	5.30849e+06	5.53968e+06	3.47845e+06	4.74478e+06	4.6963e+06	3.20394e+06	7.9923e+06	1.88966e+06	5.55604e+06	2.92105e+06	4.76202e+06	3.62282e+06	3.98744e+06	5.4314e+06	3.01013e+06	4.6849e+06	4.55623e+06	3.94376e+06	4.06572e+06	2.08114e+06	4.27437e+06	2.74008e+06	4.7422e+06	4.5992e+06	5.03849e+06	4.75284e+06	3.56129e+06	4.82742e+06	5.38508e+06	1.97899e+06	2.61468e+06	1.92722e+06	6.67512e+06	2.69831e+06	3.22776e+06	1.68386e+06	3.11877e+06	3.43524e+06	2.48878e+06	2.18626e+06	3.10633e+06	9.41534e+06	6.38658e+06	2.25239e+06	3.0394e+06	7.58338e+06	6.77998e+06	818036	770013	2.52388e+06	3.1157e+06	1.26659e+06	6.70234e+06	7.08284e+06	6.80778e+06	3.24464e+06	2.12042e+06	6.58335e+06	7.02871e+06	9.04003e+06	6.20079e+06	7.15455e+06	5.98056e+06
O60266	ADCY3_HUMAN	ADCY3		16	16			194000	168315	133321	136930	176037	150093	173776	160202	203947	175925	150101	252511	176161	149987	190351	189662	132662	163413	112972	141638	193193	199525	139323	148979	111873		117201	159743	148773	114639	120874	138733	132980	158966	128230	134440	193639	163075	140017	104017	150957	92293.7	133440	144967	155576	161638	116147	156792	163074	171593	145152	139302	168355	128963	139319	134924	125058	150245	146528	144485	150494	138000	118780	111976	128024	155929	176847	120559	112586	199016	119439	129118	163822	182458	131713	138060	151662	156041	156108	170431	196197	158472	171661	152509	211417	177081	151654	190677	147989	125760	145987	159339	204725	151220	146600	154741	145215	145133	99627.4
O60268	K0513_HUMAN	KIAA0513		11	11			1.60673e+06	1.58591e+06	1.57798e+06	1.8491e+06	1.6499e+06	1.47037e+06	1.371e+06	1.43766e+06	1.60404e+06	1.37773e+06	1.68008e+06	1.66685e+06	1.6062e+06	1.56023e+06	1.46522e+06	1.5023e+06	1.34958e+06	1.50041e+06	1.51568e+06	1.26036e+06	1.60224e+06	1.4904e+06	1.5362e+06	1.32302e+06	1.34393e+06		1.97225e+06	1.4345e+06	1.22187e+06	1.4431e+06	1.28546e+06	1.20101e+06	1.2041e+06	1.47836e+06	1.25506e+06	1.58425e+06	1.40361e+06	1.42296e+06	1.81609e+06	1.26657e+06	1.35036e+06	1.51913e+06	1.27534e+06	1.3405e+06	1.10197e+06	1.57163e+06	1.1709e+06	1.32828e+06	1.56952e+06	1.45862e+06	1.99698e+06	1.41769e+06	1.39431e+06	1.73473e+06	1.41503e+06	1.35548e+06	1.2749e+06	1.48599e+06	1.32496e+06	1.49282e+06	1.33519e+06	1.40297e+06	1.78802e+06	1.44119e+06	1.43651e+06	1.71824e+06	1.39396e+06	1.28398e+06	1.33817e+06	1.5773e+06	1.57988e+06	1.57208e+06	1.65319e+06	1.66966e+06	2.11474e+06	1.82166e+06	1.77285e+06	1.86156e+06	1.79339e+06	1.61328e+06	1.44318e+06	1.72307e+06	1.70682e+06	2.06853e+06	2.01784e+06	1.77132e+06	2.15843e+06	1.71503e+06	1.51116e+06	1.46583e+06	1.4754e+06	1.46359e+06	1.71938e+06	1.48771e+06	1.3619e+06	1.55982e+06	1.51552e+06	1.51279e+06
O60269	GRIN2_HUMAN	GPRIN2		7	7			443107	638593	329377	532677	538499	361616	471329	451729	607543	343818	593194	541353	376886	587340	589829	483654	366416	629020	377623	477030	638792	764169	626971	374637	356204		798685	501665	591736	575692	340003	327282	443059	539033	483732	588330	643798	541587	865535	622454	498431	667458	354849	446833	542404	566799	721315	594232	567773	506668	625149	671141	578498	587396	525588	484387	450730	577185	617570	500879	467771	529749	741822	562303	690760	646160	643238	371733	380211	598822	710556	584922	649207	467719	711808	739503	821796	420671	639428	487997	589343	517846	606004	688305	812760	715602	937144	703479	345114	461918	549218	409917	511798	373688	400834	333160	425129	415807
O60271	JIP4_HUMAN	SPAG9		45	45	1.26673e+07	1.02765e+07	2.87484e+06	4.66649e+06	2.48807e+06	4.21958e+06	4.13574e+06	2.15337e+06	3.02066e+06	3.01855e+06	5.01268e+06	2.76634e+06	4.49723e+06	4.37033e+06	3.22526e+06	3.03815e+06	4.15991e+06	3.73141e+06	2.96528e+06	4.24324e+06	3.13954e+06	3.28244e+06	4.77355e+06	5.03853e+06	4.7794e+06	2.3008e+06	2.37827e+06		4.666e+06	3.6894e+06	3.67103e+06	3.73022e+06	2.3492e+06	4.42351e+06	3.33164e+06	3.58738e+06	3.20567e+06	3.87197e+06	3.94797e+06	4.0919e+06	4.57449e+06	3.46297e+06	3.43083e+06	4.32269e+06	2.27056e+06	4.10493e+06	3.42072e+06	4.37157e+06	4.0267e+06	4.20947e+06	3.77217e+06	3.84779e+06	4.22556e+06	3.65975e+06	3.71911e+06	4.19947e+06	4.15704e+06	4.37639e+06	3.35566e+06	4.33864e+06	3.9338e+06	3.77232e+06	3.78564e+06	3.99304e+06	3.83385e+06	3.26673e+06	3.5689e+06	4.3095e+06	4.17971e+06	4.22383e+06	2.25532e+06	4.07719e+06	4.0423e+06	4.08319e+06	3.96426e+06	4.07837e+06	4.29056e+06	4.00512e+06	4.15743e+06	2.96174e+06	3.3117e+06	3.02756e+06	3.52735e+06	3.0204e+06	2.92475e+06	4.57815e+06	4.53954e+06	4.14763e+06	4.76349e+06	4.71145e+06	2.69528e+06	3.16428e+06	2.96104e+06	1.73037e+06	4.03552e+06	3.11958e+06	2.83261e+06	2.48181e+06	3.06572e+06	2.29411e+06	3.93078e+06
O60279	SUSD5_HUMAN	SUSD5		2	2			12879.5	35389.9	17075.3	62008.2	21688.6	15091.2	20089	23366.9					14626.8	11368.1		49645.6	10267					44235.2			8427.32					36547		26580	29787	18932.5	25996.6	27658	34350.8	12858.7							18210.4	18726.1					33937.6	38655		48628.6	49937.9	48597.3	29386.3	44620.9	27065.8		38494.5		36683.8	59296.5	46733.9	68428	35870.2			37406.6	45972.1		40326.2		37596.6	47322					42321.5	27812.8	32877.8	39829.2	10633.5	36316.1		53828.9	10052.2	11525.2			41326.9	18231.1	27063.5		20050.9	22025.1
O60281	ZN292_HUMAN	ZNF292		25	25			38226.5	16016.2	38096.6	22715.9	29354.5	23954.3	29715	50069.2		76009.9	28969	21637.8	49548.2	37767.5	23751.6	25270.3	55887.5	35483.1	29993.9	38033.3	25021.7	16980.2		53615.6	61395.7		32111.4	36849.3	34088.4	41434.7	60368.5	18745.1	37911.5	47312.1	50998.2	38540.4	50589.4	38999.6	34566.3	45870.5	41888.6	24884.4	50757		39387.7	21810.7	43418.6	40460.2	25571.2	40389	27177.4	43660.5	45579.5	29172.3	31410.6		24779.7	29077.4	34695.8	35329.7	52457.8	53015	45822.9	51747.7	29485.1	16441.4	23519.9		44128	31274.3	31490.3	27918.6	27071.4	35275.9	29015.1	21305.8	23317.7	68449.2	49364.5	20166.9	29424	60277.3	48498.9			20428.6	23099	14970.5	44591.3	46478.1	53384	16775.9	20293.9	40762.4	44672.3	65956.4	42307.1	49725.2
O60282	KIF5C_HUMAN	KIF5C		71	52	2.68651e+07	2.65061e+07	2.93705e+07	2.45896e+07	3.00874e+07	2.78578e+07	3.06061e+07	2.76189e+07	2.92469e+07	2.86331e+07	2.75652e+07	2.87068e+07	2.8086e+07	2.78887e+07	2.91539e+07	2.68553e+07	2.62663e+07	2.52109e+07	2.88939e+07	2.60349e+07	2.85111e+07	2.63398e+07	2.66071e+07	2.59715e+07	2.57457e+07	2.89832e+07	3.018e+07		2.87361e+07	2.86119e+07	2.63176e+07	2.86823e+07	2.79019e+07	2.60453e+07	2.48718e+07	2.78578e+07	2.68268e+07	2.43876e+07	2.53392e+07	2.5046e+07	2.58389e+07	2.81682e+07	2.72602e+07	3.11478e+07	2.78385e+07	2.89245e+07	2.42298e+07	2.74758e+07	2.65161e+07	2.56883e+07	2.60605e+07	2.4562e+07	2.70945e+07	2.69626e+07	2.79385e+07	2.67686e+07	2.78102e+07	2.91534e+07	2.62937e+07	2.75291e+07	2.76109e+07	2.60675e+07	2.80855e+07	2.68537e+07	3.06346e+07	2.99859e+07	2.9434e+07	2.94481e+07	2.67813e+07	2.88211e+07	2.88861e+07	2.55613e+07	2.86202e+07	2.4347e+07	2.72274e+07	2.77638e+07	2.73351e+07	2.54848e+07	2.658e+07	3.01734e+07	2.57342e+07	2.57403e+07	2.30886e+07	2.67065e+07	2.64879e+07	2.0461e+07	2.24623e+07	2.4533e+07	2.70738e+07	2.85331e+07	2.98562e+07	2.57801e+07	2.66579e+07	2.52191e+07	3.04495e+07	2.80606e+07	2.79326e+07	3.05654e+07	2.92535e+07	2.82732e+07	3.36638e+06
O60284	ST18_HUMAN	ST18		3	3					1800.42					2431		4527.21			3123.89	3231.25			2859.39			1796.99				1990.15	3994.25						2111.65		3050.93	2349.93			4924.94						2881.32							869.864																			2373.08									3099.46	1572.26	2278.79	979.541		1400.95						1915.43	3173.77					2286.22	2391.88	4008.26	2229.02
O60285	NUAK1_HUMAN	NUAK1		1	1					720.72		664.355	427.492	1309.77	791.578		2075.9		862.173	1272.74				1056.86	942.153		1301.62				762.078	544.793			853.474	188.429		505.074		554.401	722.977		1169.93					1623.78		1299.04		2392.25		1392.79		408.209				463.16	574.446						488.046									476.129	1044.11		1929.77	278.55	1048.61			1351.32	564.43	454.066			921.329							462.635	550.57		623.32	1009.9		308.893	2223.23	665.648	217.827
O60287	NPA1P_HUMAN	URB1		44	44			525158	219075	587018	229089	338540	385235	481559	618076	140712	810972	248618	264615	500537	499212	296416	371925	628082	317634	454650	415272	265359	229940	272160	633982	793658		279343	411526	428341	424887	743650	268682	489520	511219	494887	346897	565730	590701	379411	344062	445335	224981	755012	234647	455029	293299	421399	314906	444734	507159	261220	410654	367945	344741	287802	250731	368463	337133	332596	321309	416313	393520	306756	367479	381378	244108	287900	241537	532478	345526	379272	265329	296228	354516	163916	277264	261045	904260	656293	384682	320238	675862	531380	195695	152115	249271	279892	202427	564970	581938	587987	367605		630971	595109	710743	631970	684822	1.96914e+06
O60291	MGRN1_HUMAN	MGRN1		14	14			173545	256369	146991	265229	229970	215014	223632	174135	208828	176900	238029	224252	164210	152077	198701	200022	188540	189284	189072	232785	192534	255417	179939	126014	134769		141738	148241	234291	204178	114607	215027	201020	208040	197853	211903	146755	152495	146861	186536	181508	145654	115457	188341	210345	154830	166103	185169	157232	178843	132261	219266	139634	170983	152529	189341	244652	193008	182755	200660	156629	201692	145244	283055	151950	166931	134694	189633	150730	214741	160886	175770	237377	175561	141353	180948	193728	133323	143160	156523	200860	134720	201569	187989	180790	183799	159222	229812	138540	177887	146321	146725	255024	142126	170028	121905	177659	143631	30774.5
O60292	SI1L3_HUMAN	SIPA1L3		24	24			101179	68124.4	97356.7	77354.6	60167.1	62360.8	97055.9	93908.8	80075.4	97460.7	92868.5	93970.4	105053	96193.3	88639.5	83717.4	97710.6	89621.9	64272.5	80758	99126.8	79007.6	44488.6	83526.6	98801.3		96531.2	102618	103751	84737.3	90969	56627.5	77328.1	81709.1	85925	63727.2	102742	93074.8	104049	98380.8	85245.2	89976.3	86518.4	30629.2	86186.9	87083.2	91020.8	60539.5	69484.4	103072	103970	107286	62566.4	49823	88297.5	77594.7	72503.9	58607.6	101701	64175.2	79933.6	83977.8	96697.1	103700	76328.8	111535	79677.4	41168.8	91927.6	70758.6	91327	64216.1	89759	74019.1	102985	85010.2	118478	115738	91064.5	62044.5	75004.9	101379	106059	73440.7	56746.1	93019.6	71063.3	70921.4	89111.6	99353	108196	62735.9	75186.8	104045	91301.8	89802.1	109963	98018.6	16553.6
O60293	ZC3H1_HUMAN	ZFC3H1		19	19			7286.8	5723.22	9243.09	4352.69	6438.42	4369.57	6446.49	8666.3	6093.07	10239.3	7436.75		7251.09	6794.02	6138.81	9981.35	8870.08	4804.28	6308.86	8816.69	5545.3	4787.4	3739.44	8494.29	8789.12		5454.91	6721.06	5124.29	4794.4	8362.22	4625.99	6398.02	9331.4	10271.8	10563.6	4316.14	9199.78		5756.95	7021.19		8856.9		7950.8		7671.44	4088.76	7580.89	9308.48	5830.4	7059.75	4437.82	5410.15	4739.14	5919.65	4718.6		9436.54	7743.13	8270.39	3571.6	4882.44	4550.1	4874.62		4485.29		8161.4	5459.1	10161	3888.27	4115.36	6415.32			5716.15	11660.1	6701.73	4349.49		9877.05	10622.6	4666.57		6063.66	7866.09		7972.53	8510.02	7193.53	3232.61	4762.41	9118.8	10445.8	10595.2	10973	8147.38	39865.7
O60294	TYW4_HUMAN	LCMT2		11	11			64022.8	66737.1	95200.2	63660.3	69188.8	76577.2	72876.2	82475	73369.5	94318	55925.3	39595.9	52773.2	86664.7	54828.4	77869.5	54579.4	49724.9	85838.6	69172.9	99835.4	56862.6	57505.8	64111.8	86937.8		140779	75605.6	59571.3	52641.9	94444.4	56533.3	62734.7	58577	64401.9	72397.1	71166	67507	102119	81703.1	65821.1	31875.9	69410.7	92657.8	36128.4	22740.6	49337.9	49907.5	88527.4	81218	109918	53927.1	88982.5	93519.8	65228.2	57869.8	69408.3	97422.8	71709.4	80246.9	66894.9	50192.4	109005	56504.5	78453.3	75477.5	88461.6	42361.4	59777.1	69640.6	52579.5	57481.3	63257.4	67636.9	90398	57726.3	47879	76369	66192	68041.9	60599.6	70772.6	69591.8	62076.2	48498.3	66934.1	121795	82812.3	70792.8	78836.4	65753.2	70839.8	93453.6	66423.7	67749.9	68332.1	66673.2	51115.1	177243
O60296	TRAK2_HUMAN	TRAK2		3	3			10693.2	4226.46	4465.31	2703.15	12039.1	9389.43	3937.3	10829	2507.04	6727.08	5002.68		7552.03	4083.06	4926.45	2458.84	7468.18		4388.45	4647.15	2828.77	3939.88	6605.73	12949.1	6028.6			6773.81	7300.12		7260.23	4432.35	6461.39	10951.7	3237.3		11556.2	3770.6	3709.96	9188.24	16891.2		6770.11		5429.45		9961.16	5719.13			6628.27	8662.91	11632.1				4857.09		6055.91		1897.76	5267.12				7475.06	6984.7		9975.06	7702.32		10403.2		3680.3				7767.88	5296.44		5618.71	5609.15	4158.33		3090.44				6095.12	4660.75	5055.8	4556.53		4284.74	1685.05	8161.96	4221.82	4058.85	3077.41
O60299	LZTS3_HUMAN	LZTS3		10	10			467576	593582	598889	737920	841387	165872	430381	781959	674174	540316	656446	725359	539969	898166	579076	523768	756510	647928	258005	439809	655824	787707	806597	652219	641979		757729	637849	653499	615603	670154	217100	433188	782772	508095	509806	800336	820735	740024	771751	479887	1.04701e+06	661805	245283	505456	768804	684564	441966	830224	764074	701967	644765	822547	515197	685728	326223	515401	675124	649281	277605	726346	709936	623685	992778	785857	1.02346e+06	823115	306797	419350	730642	726132	462948	958727	440505	760620	879202	1.0414e+06	1.05985e+06	897989	375767	558444	941395	888018	531475	845307	1.08034e+06	725812	969331	664756	799907	824873	200020	599796	716170	826595	603071	766057	682140
O60306	AQR_HUMAN	AQR		48	47			3.29557e+06	1.4611e+06	2.9195e+06	1.68281e+06	2.37758e+06	2.90435e+06	3.24426e+06	3.36457e+06	1.27041e+06	4.36921e+06	1.43865e+06	1.47614e+06	3.16492e+06	3.44989e+06	1.96088e+06	2.15281e+06	4.11274e+06	1.8974e+06	3.04452e+06	2.75155e+06	1.70143e+06	1.70538e+06	1.34834e+06	3.96418e+06	4.36251e+06		2.11813e+06	2.37108e+06	2.70157e+06	2.398e+06	4.07107e+06	1.817e+06	3.43174e+06	2.91887e+06	2.50374e+06	2.24791e+06	2.82055e+06	2.54722e+06	2.1799e+06	2.56727e+06	2.49459e+06	1.72972e+06	4.19323e+06	1.36805e+06	2.84618e+06	1.88735e+06	2.34053e+06	1.82873e+06	2.27126e+06	2.97523e+06	1.70105e+06	2.4492e+06	2.25582e+06	2.01571e+06	2.45417e+06	1.56264e+06	2.69181e+06	1.75689e+06	2.36185e+06	2.24324e+06	2.57793e+06	2.2013e+06	2.22369e+06	2.26252e+06	2.13177e+06	1.47688e+06	1.74655e+06	1.38718e+06	3.44846e+06	1.58392e+06	1.62951e+06	1.39782e+06	1.7817e+06	2.01722e+06	1.6843e+06	1.55949e+06	1.71986e+06	4.342e+06	2.7656e+06	1.5082e+06	2.02146e+06	3.2212e+06	2.9271e+06	1.00948e+06	992047	1.77192e+06	2.26746e+06	1.37046e+06	3.66341e+06	3.95372e+06	3.84488e+06	2.49792e+06	1.78059e+06	3.08885e+06	3.81767e+06	4.14013e+06	2.96716e+06	3.92537e+06	4.65999e+06
O60307	MAST3_HUMAN	MAST3		2	2												4521.32															5594.25																										5507.33																																																8025.6
O60313	OPA1_HUMAN	OPA1		48	48	5.93649e+06	7.19738e+06	7.05329e+06	7.84677e+06	6.63538e+06	8.31575e+06	8.07412e+06	7.93227e+06	7.41185e+06	6.91796e+06	8.46888e+06	6.42439e+06	7.93897e+06	8.36099e+06	6.59266e+06	6.97601e+06	8.21515e+06	7.72218e+06	6.29754e+06	8.11393e+06	8.83543e+06	7.59429e+06	8.3538e+06	8.75392e+06	8.92489e+06	5.86073e+06	6.16963e+06		8.41958e+06	7.666e+06	7.59641e+06	7.57004e+06	6.08876e+06	8.8982e+06	7.70184e+06	7.70868e+06	7.6126e+06	7.84709e+06	7.72119e+06	7.40395e+06	8.1798e+06	7.74719e+06	7.41944e+06	8.16542e+06	6.233e+06	9.20889e+06	7.52846e+06	8.56243e+06	7.72181e+06	7.65799e+06	7.57408e+06	7.41669e+06	8.31329e+06	7.34963e+06	7.78393e+06	7.55669e+06	7.61592e+06	9.17646e+06	7.65832e+06	8.19678e+06	7.75119e+06	7.62162e+06	7.66621e+06	7.66273e+06	8.50193e+06	7.92542e+06	7.7105e+06	8.8221e+06	7.91342e+06	8.82924e+06	7.25794e+06	7.88108e+06	8.16674e+06	8.38782e+06	8.77894e+06	7.61366e+06	9.01339e+06	8.86832e+06	8.77034e+06	7.99058e+06	7.79785e+06	1.02053e+07	8.90061e+06	7.21219e+06	7.76012e+06	8.94382e+06	9.7338e+06	8.30897e+06	8.81634e+06	7.8139e+06	7.07231e+06	6.05908e+06	6.69109e+06	7.63562e+06	8.80542e+06	6.5872e+06	6.74277e+06	6.41557e+06	6.87999e+06	6.09603e+06	3.06731e+06
O60315	ZEB2_HUMAN	ZEB2		3	3					2971.56							4379.35			3436.99	2440.14			2197.02							3635.88	4256.43		2561.62		1691.09		4533.92			5147.59	3073.63			745.938					5503.48									3069.81												4291.67	1659.52				1763.08						1527.06			3016.68	3317.57										3241.2					4415.05		1916.58		2203.22
O60318	GANP_HUMAN	MCM3AP		28	28			147261	49124.1	230403	100967	134011	104101	142408	216056	63894.4	280085	90349.3	102864	228003	165873	123139	105247	270026	142980	122744	164682	71800.4	133979	51746.7	269594	295384		130039	168472	177855	136231	257038	76777.8	186412	216531	188141	104594	189968	208298	121110	165666	160298	118039	255005	86815.4	181129	133506	155824	153351	148499	198498	130537	180127	149919	135047	169658	62964.7	111616	109680	185445	138218	169693	152116	105508	175469	163812	57535.6	93670.2	89132.4	200560	88429.7	132009	63432.2	120917	126451	92460.3	63614.9	103076	297131	214357	86321.5	116786	291805	236962	43011.1	47366.6	81041	140399	30672.8	241810	248193	273815	102445	90965.8	220415	253368	285328	232124	245187	253938
O60331	PI51C_HUMAN	PIP5K1C		15	15		1.85121e+06	2.3108e+06	2.50971e+06	2.09218e+06	2.18295e+06	2.88003e+06	2.02249e+06	2.56559e+06	2.31027e+06	2.63887e+06	2.07038e+06	2.0267e+06	1.99028e+06	2.04905e+06	2.09379e+06	2.22268e+06	2.25298e+06	2.28414e+06	2.35401e+06	2.05603e+06	2.12996e+06	2.30876e+06	2.59743e+06	2.3884e+06	2.24826e+06	2.31421e+06		2.27201e+06	2.12259e+06	2.34673e+06	2.09964e+06	2.04296e+06	1.66259e+06	2.03337e+06	2.24098e+06	1.88884e+06	2.45549e+06	2.3354e+06	2.10955e+06	2.08344e+06	2.36374e+06	2.0432e+06	1.71104e+06	2.06651e+06	1.67786e+06	2.19842e+06	2.50733e+06	2.33126e+06	2.18645e+06	1.93882e+06	2.15508e+06	2.0426e+06	2.42018e+06	2.14171e+06	2.28664e+06	2.41724e+06	1.58554e+06	2.27208e+06	2.44288e+06	2.28292e+06	2.15364e+06	2.32692e+06	2.339e+06	2.10696e+06	2.10033e+06	1.8632e+06	2.3434e+06	2.27857e+06	1.44761e+06	2.25844e+06	2.14661e+06	2.35891e+06	2.23673e+06	2.65162e+06	2.27715e+06	2.00356e+06	2.05857e+06	2.30684e+06	2.34847e+06	2.14504e+06	1.719e+06	2.00172e+06	2.0031e+06	2.17777e+06	2.37008e+06	2.43683e+06	2.52943e+06	1.82489e+06	1.88197e+06	2.28715e+06	2.05329e+06	1.85987e+06	1.91458e+06	2.27039e+06	1.9965e+06	2.13227e+06	2.14924e+06	2.05392e+06	2.08667e+06	296396
O60333	KIF1B_HUMAN	KIF1B		49	32	2.54695e+06	2.30594e+06	4.13529e+06	3.80166e+06	4.44286e+06	3.56284e+06	4.45884e+06	5.25482e+06	4.46975e+06	4.20628e+06	3.84705e+06	4.05177e+06	3.59175e+06	3.98985e+06	4.07738e+06	4.26499e+06	3.26525e+06	3.99945e+06	4.17547e+06	3.39631e+06	5.88663e+06	4.31528e+06	3.74796e+06	4.08674e+06	3.80221e+06	4.17401e+06	4.37843e+06		3.95128e+06	3.92902e+06	3.76451e+06	3.5534e+06	4.27758e+06	4.79457e+06	4.38203e+06	4.16811e+06	3.33009e+06	3.72821e+06	3.73503e+06	3.84133e+06	3.5946e+06	3.88551e+06	3.78853e+06	3.64983e+06	4.00369e+06	4.3112e+06	4.4405e+06	3.60961e+06	3.61217e+06	3.48984e+06	3.58808e+06	3.8799e+06	3.55745e+06	3.89662e+06	3.66133e+06	3.72358e+06	3.96775e+06	4.78467e+06	4.19338e+06	3.98283e+06	3.59712e+06	3.5637e+06	4.17256e+06	3.5617e+06	3.7874e+06	3.46585e+06	3.55517e+06	3.85441e+06	4.00401e+06	4.57753e+06	4.10551e+06	3.6642e+06	3.45443e+06	3.4219e+06	3.96622e+06	3.67623e+06	3.81315e+06	3.52769e+06	3.28097e+06	3.78789e+06	3.98548e+06	4.14647e+06	3.50525e+06	3.79485e+06	3.94938e+06	3.70463e+06	3.82238e+06	3.59368e+06	3.48284e+06	3.41337e+06	4.77556e+06	4.06809e+06	4.26064e+06	4.69927e+06	4.32651e+06	4.05073e+06	4.24123e+06	4.16158e+06	4.3055e+06	4.11557e+06	1.09867e+06
O60336	MABP1_HUMAN	MAPKBP1		2	2					785.201		1768.73	2462.97	1696.83	2008.43		1402.78			1419.38	2259.02			1559.36							1138.95	1241.7								1007.57	1682.92									669.561							1374.86				2284.31																							1211.45					823.578							1454.59	1054.66	1099.65				1519.77	1402.91		1188.02	5475.71
O60337	MARH6_HUMAN	MARCHF6		5	5			20830.3	19680.3	13180.3	14797.8	27221.4	10105.9	18187.1	13767.5	18789	17732.9	15699.8	17887.5	14557.3	22385.4	28482.6	26358.3	18150.8	12486.5	9829.92	20182.5	24040.2	26412	34684	15744.7	13472.5		25568.7	24584.7	21621.3	28415.6	12134.4	12544.8	23371.2	11045.8	19062.7	17945.8	22430.3	20877.7	29456	11722.8	22530.7		12560	9060.14	29541.9	16360.1	17263.7	14799.3	15651.9	24855.8	30571.1	20498.5	15680	27667.9	16295.5		22889.5	23153.8	22192.9	12423.8	25375.3	24385.2	22599.5	24923.9		16773.2	24032.8		15746.6	32448.7	14446.9	17350.5	28498.1	25101.8	14940.6	15257.9	25685.3	16856.8	26340.3		23088	23524.1	26369.9	19472.9	28368.5	36823.1	39506.1	20443.2	16446	11678.4	16023.9	6690.17	25288.9	15580.8	16613.8	11698.7	20140.8	13949.3	71104.3
O60341	KDM1A_HUMAN	KDM1A		28	28		664500	1.40729e+06	655470	1.66141e+06	724472	911342	821595	1.24657e+06	1.48202e+06	557111	2.06232e+06	702848	696310	1.60511e+06	1.51963e+06	787394	896193	1.92858e+06	958450	1.09615e+06	1.21072e+06	699919	679028	681391	2.03302e+06	2.04235e+06		1.06159e+06	1.06566e+06	1.2e+06	1.23595e+06	1.84911e+06	688740	1.27107e+06	1.28548e+06	1.25092e+06	870144	1.21855e+06	1.3343e+06	1.01308e+06	1.22681e+06	1.18454e+06	772053	1.83777e+06	521609	1.30359e+06	754264	1.08938e+06	834384	976275	1.24598e+06	871295	1.14073e+06	1.03361e+06	968935	1.10375e+06	567514	1.05349e+06	764791	1.02501e+06	959381	1.04494e+06	1.09554e+06	982207	1.18448e+06	1.0774e+06	566527	795683	542517	1.45351e+06	749181	827598	607649	744817	917503	877460	578608	880009	1.96992e+06	1.45023e+06	661477	764298	1.55276e+06	1.45682e+06	437663	462267	707246	1.03459e+06	505127	1.76024e+06	1.69058e+06	1.61786e+06	882298	681502	1.53278e+06	1.74598e+06	2.15558e+06	1.40977e+06	1.83985e+06	1.26826e+06
O60343	TBCD4_HUMAN	TBC1D4		21	21	1.04842e+07		1.86426e+06	1.89367e+06	1.67525e+06	1.96983e+06	2.18179e+06	1.75256e+06	1.65761e+06	1.71809e+06	1.95671e+06	1.87619e+06	2.11311e+06	1.8981e+06	1.81884e+06	1.85576e+06	1.8371e+06	1.96999e+06	1.98048e+06	1.70737e+06	1.78377e+06	1.63032e+06	2.17048e+06	2.00619e+06	2.15377e+06	1.67698e+06	1.82146e+06		1.64524e+06	1.85427e+06	1.92841e+06	1.5349e+06	1.43416e+06	1.91575e+06	1.76444e+06	1.60961e+06	2.04865e+06	1.91425e+06	1.91326e+06	1.72529e+06	1.82763e+06	1.80669e+06	1.64442e+06	1.60146e+06	1.48594e+06	1.85329e+06	1.60674e+06	2.11589e+06	1.48666e+06	1.92573e+06	1.65944e+06	1.60088e+06	1.78297e+06	1.8457e+06	1.77054e+06	1.72405e+06	1.75704e+06	1.53055e+06	1.91254e+06	1.5407e+06	2.09279e+06	1.83702e+06	1.72319e+06	1.63396e+06	2.01898e+06	1.77472e+06	1.63334e+06	2.10202e+06	1.80711e+06	1.97162e+06	1.5023e+06	1.94129e+06	2.14309e+06	1.71227e+06	1.89419e+06	2.1998e+06	1.81985e+06	1.73964e+06	2.26287e+06	2.10184e+06	1.93603e+06	2.14413e+06	2.1099e+06	2.16744e+06	2.06615e+06	2.04424e+06	2.04321e+06	2.09495e+06	2.22602e+06	2.09191e+06	1.74484e+06	1.60714e+06	1.97631e+06	1.79677e+06	2.32134e+06	1.86214e+06	1.73384e+06	1.89311e+06	1.7641e+06	1.6934e+06	2.54611e+06
O60346	PHLP1_HUMAN	PHLPP1		4	4			2858.76		1684.96	1424.19			1105.73	2255.64		2692.46	4192.78		941.538	2440.37			4608.63		1057.02	2112.42	2307.26			1451.61	2027.28		4437.65				639.815		1427.07						5297.83				1846.07									4251.2	4131.07				1282.07																		1972.45						1448.85								507.642	3557.38	1534.44			2944.39	3033.3	1055.48		2343.47	10656
O60347	TBC12_HUMAN	TBC1D12		4	4			3409.89	7979.01	3149.79	12291.3	8598.34	6233.79	5300.21	7947.16	11358.9	5496.64	11258.2	7568.09	4291.42	8007.92	14014.6	10567.8	3828.29	9420.44	4856.29	4632.8	8957.06	8849.13	15297.6	3928.87	3187.4		12575.1	9200.75	8355.03	12691.7	4942.8	9521.9	4571.38	8985.05	9533.87	5495.1	7154.19	9429.15	7939.44	9578.64	7119.62	14739.5	2403.08	5924.7	6021.98	6242.12	7159.22	12284.4	10979.3	11907.5	6963.9	9366.73	6787.62	12075	5562.81	14845.1	4099.22	6322.4	7273.82	7849.62	4576.37	8208.12	17010.9	13188.7	15603.4	16172.1	7590.39	7224.74	5312.8	8512.19	3518.72	3173.47	7017.91	5247.79	14884.5	8072.61	7817.4	4395.91	6554.28	4588.58	4137.96	4628.96	4569.13	12161.7	16035.6	7838.55	15772.1	11461.2	3281.33	4010.03	6930.39	2164.09	5759.98	5297.42	5117.89	2979.52	7840.94	4828.29	1846.41
O60353	FZD6_HUMAN	FZD6		1	1																																																																																																					4366.86
O60361	NDK8_HUMAN	NME2P1		1	1			1.70041e+06	2.69724e+06	1.16506e+06	3.83528e+06	4.1893e+06	3.4021e+06	2.09095e+06	3.73903e+06	6.60978e+06	2.36373e+06	7.79618e+06	7.33103e+06	3.35278e+06	3.69161e+06	5.50976e+06	4.09832e+06	1.13471e+06	7.28608e+06	4.40021e+06	4.65584e+06	8.54154e+06	7.55444e+06	9.10899e+06	1.51193e+06	1.90053e+06		8.0671e+06	4.99497e+06	3.3243e+06	5.4523e+06	1.91185e+06	7.52103e+06	4.88232e+06	3.7284e+06	5.24848e+06	4.81278e+06	5.63336e+06	4.8332e+06	7.55537e+06	3.09777e+06	5.11126e+06	6.41246e+06	1.67071e+06	8.802e+06	6.02704e+06	7.2759e+06	5.54636e+06	6.57252e+06	5.43056e+06	5.77562e+06	6.34154e+06	3.19479e+06	4.73987e+06	4.55103e+06	6.01167e+06	8.00991e+06	3.17895e+06	4.35098e+06	5.40834e+06	5.95192e+06	5.57528e+06	6.14413e+06	7.45989e+06	3.33437e+06	6.50469e+06	8.51984e+06	7.11334e+06	6.70995e+06	2.58793e+06	4.31398e+06	6.01961e+06	5.04689e+06	2.69032e+06	5.49148e+06	9.90612e+06	6.46061e+06	7.23368e+06	2.16089e+06	4.93292e+06	7.72496e+06	6.10198e+06	3.48389e+06	3.02817e+06	7.01224e+06	4.41369e+06	4.38575e+06	1.0421e+07	8.01497e+06	2.13107e+06	3.12815e+06	4.82258e+06	3.31918e+06	8.44563e+06	3.26738e+06	2.08852e+06	2.17931e+06	2.97176e+06	2.00829e+06	5.44044e+06
O60422	ONEC3_HUMAN	ONECUT3		5	5			1.46521e+06	317502	1.40503e+06	671355	693849	320928	939361	1.75453e+06	249903	1.85847e+06	657488	613208	1.35653e+06	1.76821e+06	516882	437003	1.68912e+06	858573	374832	925091	529525	603595	235962	1.74883e+06	1.89911e+06		1.07809e+06	1.19578e+06	1.20216e+06	1.51284e+06	1.36887e+06	176608	1.12634e+06	1.14399e+06	1.08908e+06	665766	1.29406e+06	1.25328e+06	893671	976011	1.38611e+06	820023	1.87825e+06	214599	1.2176e+06	547323	1.12487e+06	988874	1.09839e+06	1.31046e+06	788689	1.15206e+06	1.32012e+06	1.21995e+06	911567	252472	926173	789482	1.14986e+06	998777	1.54407e+06	1.10474e+06	1.1862e+06	1.07151e+06	1.56325e+06	440530	675668	91516.7	1.31545e+06	475273	872962	428076	752712	867368	625669	670857	1.09544e+06	2.12388e+06	1.44365e+06	148294	542384	1.77629e+06	1.58458e+06	144517	116938	594822	833733	204737	1.94168e+06	1.83843e+06	1.64497e+06	295803	353882	1.69626e+06	1.89187e+06	2.33148e+06	1.40653e+06	1.66541e+06
O60427	FADS1_HUMAN	FADS1		10	10			492806	394891	432909	317595	347168	151980	520270	448342	332458	576502	269153	347094	458268	494452	397378	391518	568070	382115	212640	690927	289583	347564	341494	524170	578879		449212	538159	490596	373936	582461	155260	646566	460336	565747	395951	424231	478815	575993	411810	481561	371701	509781	136778	627069	356818	461392	340077	360663	521311	416105	379379	462322	421979	457070	180636	663437	353947	403249	363458	510463	511766	369689	373784	395456	359239	334309	95621.7	801604	278568	390007	303444	309182	444387	271762	241681	328321	418644	502158	107595	519714	453018	350354	314021	192579	331931	527932	323894	445283	447155	539080	148773	411062	403470	394355	495758	395522	522787	1.44891e+06
O60437	PEPL_HUMAN	PPL		56	56			18131.5	19274.1			14369.4		39668.1	20691.1	15914.9	12959.4	46375.9	46119.5	20971.3	14006	46320.8		9997.5	17146.8			98226.9	9121.16		17137.3			26777	57679.2	27841.9	33729.7	29513.8	32001	26512.3	30452.9		21230.6		8639.4	37111.7	26157.3	22122.2		8796.64		14367.1			12005.8		29676.7		14046.3	20263.6	32785.8	46097.8			38922	20042.4	35990.3	37806.6	22819				48112.6	28170.6		12534.9	63140.9				18314.5						27629.9					39578.4	38028.5	19853.5	24863.4	13634.8		21174.1	8837.53		17324.2			10016.5	16256.2	286423
O60443	GSDME_HUMAN	GSDME		15	15			2.33057e+06	2.7771e+06	1.87806e+06	3.14628e+06	2.9301e+06	2.05453e+06	2.28904e+06	2.37636e+06	2.98789e+06	2.11432e+06	2.94428e+06	3.56117e+06	2.1926e+06	2.69646e+06	2.97965e+06	2.93223e+06	2.23449e+06	3.20102e+06	2.38786e+06	2.21361e+06	3.07164e+06	3.05321e+06	3.17977e+06	1.68497e+06	1.90798e+06		3.45483e+06	2.72751e+06	2.58074e+06	2.66207e+06	1.86241e+06	2.83812e+06	2.21365e+06	2.26425e+06	2.4088e+06	2.90648e+06	2.5451e+06	2.50963e+06	3.69987e+06	2.51713e+06	2.66375e+06	3.28529e+06	1.88017e+06	2.97317e+06	2.29354e+06	2.9279e+06	2.4581e+06	3.25514e+06	2.84876e+06	2.59854e+06	3.48933e+06	2.6312e+06	2.78072e+06	2.86176e+06	2.60815e+06	3.18373e+06	2.50594e+06	2.80581e+06	2.73979e+06	2.87575e+06	2.71547e+06	3.06875e+06	3.74662e+06	2.8375e+06	2.58657e+06	3.23415e+06	2.67854e+06	2.92122e+06	1.81741e+06	2.85285e+06	2.91414e+06	2.94524e+06	2.93203e+06	2.83384e+06	3.56951e+06	2.97827e+06	3.03774e+06	2.29432e+06	2.58879e+06	3.0124e+06	2.94923e+06	2.27701e+06	2.46023e+06	3.42619e+06	3.44051e+06	2.92498e+06	3.79595e+06	3.08311e+06	1.95629e+06	2.10595e+06	2.11314e+06	1.84784e+06	2.95927e+06	2.28506e+06	2.20168e+06	2.07477e+06	2.36918e+06	1.77913e+06	656421
O60447	EVI5_HUMAN	EVI5		1	1					2530.22	3440.69	4225.51		3377.47			3022.82			2049.05	1211.27			3632.69		3540.73			4351.35		1860.19	4941.58				5873.44		1531.04			3574.31									1489.23				3979.69				3847.68																		5439.06				4251.27					1856.15				2124.06	4572.19							2746.63	1744.06	2131.52			1881.11	1821.29	1328.13	3040.9	4402.65
O60462	NRP2_HUMAN	NRP2		30	30	7.45182e+06	1.91378e+06	221209	483299	285114	395847	449248	306576	341167	350325	431275	248287	436801	407570	389088	231207	359000	380860	315719	366477	282905	300535	363953	379085	297888	264804	278496		265868	365364	357818	354090	231727	328330	293749	300803	291095	245428	336465	357904	322280	350131	358900	410554	254279	373503	306958	353355	304964	238012	337551	363226	295417	384733	373300	359016	331779	298972	305655	360897	327348	227682	339910	384696	235518	371463	346798	496614	381162	347937	277395	326544	350714	293130	404990	401688	287005	460455	497393	302061	380163	318798	369506	313790	403117	314236	516837	487614	262246	460494	294982	273533	381443	229425	380241	331021	326509	233560	324613	282926	54373.7
O60469	DSCAM_HUMAN	DSCAM		5	5			785.118	2814.27	704.856					2512.87				1832.6	1525.07	1658.87			1410.25					1728.87		662.67	1455.94						1972.63		2023.03	3111.24	1916.11			1755.31			931.338		2120.57		1154.25		1965.94			1750.75			2612.13		2741.99			1980.05	2447.91						2639.68	2801.37					762.695		1575.75	2217.45		1532.97	328.194	1859.14				2246.99			4870.81	1287.52			1973.64	1923.55		1508.84		1081.4	1424.7	682.87	4226.47	1528.58
O60476	MA1A2_HUMAN	MAN1A2		10	9	343882		78843.3	62582.3	75954.7	49185.1	93596.5	68740.9	76799.7	92462.2	73749.4	89394.2	64977.3	117123	90592.4	70556.1	74500.5	93400.5	92902.3	95296.7	90067.1	113713	50092.9	65840.1	66131	76586.8	111832		65131.5	81811	98317.1	60422.4	93543.8	76248.6	86402.5	95092.3	76246.9	78861.5	79109.3	91438.4	76014	67076.2	71027.8	53969.1	68382.6	72690.9	102747	68499.4	63210.8	55840.4	90728.1	85130.6	79978.1	93748.1	94250.7	75520.7	95592.3	67822.5	93488.1	70339.1	54398.6	58431.9	99325.1	79293.7	94739.3	99626.8	38684.7	81222.8	73727.5	86386.8	99626.6	67934.2	78994.1	81933.1	79155.9	74321.7	66505.4	92210.1	74842.9	115479	98626.9	71514	113309	81489.3	90675.9	74444.2	73916.2	66546.5	62892.6	45599.1	77493.8	93934.7	79470.9	63956.3	62810.1	94648.6	64483.3	79208.1	78456.4	86904.1	71712.3
O60477	BRNP1_HUMAN	BRINP1		13	12			863768	2.33578e+06	1.09959e+06	2.38368e+06	2.41266e+06	622156	1.60077e+06	1.7484e+06	2.34813e+06	1.36642e+06	2.16485e+06	2.84381e+06	1.7838e+06	1.19065e+06	2.5468e+06	2.20236e+06	1.26566e+06	2.11283e+06	699606	1.49276e+06	2.28385e+06	2.46061e+06	2.44918e+06	1.46267e+06	1.39154e+06		1.97765e+06	2.69971e+06	2.13045e+06	1.95221e+06	1.26532e+06	637382	1.19502e+06	2.03319e+06	1.85786e+06	1.73385e+06	1.89361e+06	1.81299e+06	1.8227e+06	2.42743e+06	2.04161e+06	1.83877e+06	1.23303e+06	614983	1.29051e+06	2.80456e+06	2.07015e+06	2.05893e+06	2.10914e+06	2.41632e+06	1.71064e+06	2.43626e+06	2.22347e+06	2.25477e+06	1.94197e+06	929711	1.61444e+06	2.2212e+06	2.26685e+06	1.96758e+06	2.31477e+06	2.31663e+06	1.46538e+06	1.68574e+06	2.22588e+06	2.54174e+06	2.94628e+06	696581	1.12409e+06	2.35739e+06	2.53804e+06	2.04008e+06	2.57621e+06	2.36097e+06	1.60514e+06	2.42577e+06	2.74611e+06	1.76156e+06	1.73242e+06	691614	1.95332e+06	1.99318e+06	2.22616e+06	1.92226e+06	3.07367e+06	2.80565e+06	1.52497e+06	2.33273e+06	1.2934e+06	1.5007e+06	1.56786e+06	524015	1.83774e+06	1.42648e+06	1.40666e+06	1.15292e+06	1.82985e+06	1.50899e+06
O60486	PLXC1_HUMAN	PLXNC1		27	26			482287	517032	514870	472170	598704	435350	513966	542090	495820	480778	406904	486367	511875	437271	455808	450630	557291	503934	335301	408725	402855	480324	333177	491322	513331		537062	518453	521033	407917	490743	426637	476343	467326	390501	426692	451363	465977	538779	474565	436762	495886	439636	362083	386771	461205	409384	380266	433730	473984	454496	563385	443881	501054	451129	406426	407650	462698	507085	391283	401346	426249	456011	491972	502426	463840	466328	376275	368347	470044	473912	445963	510017	488766	515430	510256	512248	597417	533566	458236	461099	454585	562462	442433	475909	506636	519299	428188	567456	465682	527848	315796	522891	490998	596381	519560	473677	511619	205062
O60487	MPZL2_HUMAN	MPZL2		3	3																																													78314.8																																												87074												1.13163e+06
O60488	ACSL4_HUMAN	ACSL4		26	23			4.10033e+07	2.82749e+07	3.93108e+07	3.29847e+07	3.43253e+07	3.6011e+07	4.86536e+07	3.99566e+07	2.82213e+07	4.78325e+07	3.37334e+07	3.18146e+07	4.16674e+07	3.99746e+07	2.86466e+07	3.00265e+07	4.79082e+07	2.69789e+07	4.00794e+07	4.17832e+07	2.44899e+07	2.60665e+07	2.48558e+07	4.05596e+07	4.06759e+07		2.93851e+07	2.95179e+07	2.78071e+07	3.35923e+07	3.85633e+07	2.9317e+07	4.13424e+07	3.15347e+07	2.91782e+07	3.02439e+07	3.03937e+07	2.849e+07	2.35503e+07	2.91744e+07	2.77819e+07	3.31058e+07	3.93615e+07	2.4397e+07	4.09049e+07	2.62602e+07	2.97373e+07	2.66203e+07	2.97456e+07	2.97805e+07	2.57994e+07	2.84343e+07	3.16124e+07	3.19907e+07	2.77423e+07	2.75716e+07	4.11489e+07	2.52115e+07	2.77774e+07	3.06646e+07	2.9899e+07	2.88768e+07	2.88103e+07	3.3805e+07	3.05804e+07	3.4105e+07	2.82963e+07	2.74624e+07	4.60305e+07	2.59162e+07	2.76119e+07	2.74534e+07	3.08443e+07	3.09751e+07	2.44272e+07	2.89019e+07	2.91122e+07	4.78286e+07	3.59137e+07	3.36023e+07	3.90453e+07	3.87431e+07	3.7729e+07	2.70052e+07	2.85718e+07	2.8293e+07	2.70371e+07	2.47034e+07	4.52845e+07	4.38366e+07	3.86846e+07	3.66931e+07	4.36221e+07	3.93998e+07	4.3562e+07	4.86606e+07	3.81085e+07	4.45078e+07	5.95241e+07
O60493	SNX3_HUMAN	SNX3		15	12	1.47982e+08	1.35939e+08	1.02824e+07	1.08462e+07	1.12161e+07	1.20001e+07	1.06693e+07	9.93047e+06	1.06803e+07	1.148e+07	1.10124e+07	1.0987e+07	1.35314e+07	1.29982e+07	1.17894e+07	1.10595e+07	1.32334e+07	1.19549e+07	1.06616e+07	1.30588e+07	1.05385e+07	1.28004e+07	1.29464e+07	1.36906e+07	1.6486e+07	9.81476e+06	1.21295e+07		1.40092e+07	1.3104e+07	1.24022e+07	1.26817e+07	1.02345e+07	1.09526e+07	1.24461e+07	1.15459e+07	1.22876e+07	1.39994e+07	1.26744e+07	1.15533e+07	1.25117e+07	1.2948e+07	1.28264e+07	1.29013e+07	1.05202e+07	9.36597e+06	1.21265e+07	1.21107e+07	1.20058e+07	1.42765e+07	1.3114e+07	1.39885e+07	1.40862e+07	1.12171e+07	1.22724e+07	1.2516e+07	1.19661e+07	1.0372e+07	1.23364e+07	1.07934e+07	1.21928e+07	1.45669e+07	1.23382e+07	1.29378e+07	1.37451e+07	1.34651e+07	1.23217e+07	1.452e+07	1.24322e+07	1.04175e+07	1.17426e+07	1.04934e+07	1.14838e+07	1.22075e+07	1.16159e+07	1.13506e+07	1.58324e+07	1.28826e+07	1.5327e+07	1.19272e+07	1.27025e+07	1.12401e+07	1.11779e+07	1.25853e+07	1.17436e+07	1.40669e+07	1.29182e+07	1.27214e+07	1.53105e+07	1.1394e+07	1.1294e+07	1.00736e+07	1.16396e+07	8.77616e+06	1.27282e+07	1.05904e+07	9.86427e+06	1.11356e+07	1.17347e+07	1.02897e+07	1.185e+07
O60499	STX10_HUMAN	STX10		6	6			15504.4	14431	2065.28	18932.1	39877.8	18160.8	17100.4	11898.5	27501.1	4571.68	7265.39	22768.4	7466.84	17477.1		18920.3	12057.1		12569.3	15193.2		16616.5		9705.74	15808.1		6203.27	26317.6	12397.3	12601.1	8381.76	14497.5	19321.2	20802.3		14840.9	8895.6	12314.4	21876	7881.27	19447.6		8410.1	12547.8	11796	28523.6	25507.7	17382.9	24507.5	20731.1	4668.39	16356.8	6733.63			25829.7	4757.3	12466.6	14554.6		13141.4		34763.2	40930.5		22881.9			17054.9	16876.4	29118.4	16435.3	26739.4	14313.7	23094.2	13420.7	37399.9	18772.5		21023.9	12158.8	15597.9	23194.5	16912.7	20095.1	9279.6		37019.7	13068.3	16944.9	18254.9	13648.9		7313.69	6148.41	13081.3	14591	22617.6	196867
O60502	OGA_HUMAN	OGA		33	33	3.42414e+06	3.52767e+06	3.96519e+06	6.21117e+06	4.44559e+06	5.57653e+06	5.63782e+06	4.97992e+06	5.29551e+06	5.15035e+06	6.40058e+06	5.67861e+06	6.47437e+06	5.81507e+06	4.86367e+06	4.55604e+06	6.64194e+06	6.70126e+06	4.95748e+06	6.30105e+06	5.27633e+06	5.67847e+06	7.15104e+06	7.04804e+06	9.2028e+06	4.98619e+06	5.09714e+06		5.53393e+06	6.52878e+06	6.64439e+06	6.20679e+06	4.68656e+06	6.21037e+06	5.83478e+06	5.87315e+06	5.86103e+06	8.07842e+06	6.3429e+06	6.24069e+06	5.81624e+06	6.38216e+06	6.40553e+06	6.84564e+06	4.75991e+06	6.90991e+06	5.55425e+06	6.37223e+06	6.25797e+06	8.26803e+06	6.49178e+06	5.88169e+06	5.57512e+06	6.49852e+06	6.63221e+06	6.28874e+06	6.127e+06	7.0775e+06	6.21988e+06	6.73774e+06	6.40607e+06	7.93813e+06	6.05436e+06	6.53336e+06	5.9645e+06	6.94593e+06	6.61829e+06	7.58482e+06	6.37449e+06	6.13795e+06	4.84693e+06	6.02702e+06	6.75237e+06	7.88877e+06	7.18555e+06	6.2118e+06	5.92761e+06	6.74478e+06	6.09392e+06	4.51967e+06	5.11888e+06	4.97215e+06	5.44378e+06	4.80987e+06	5.50313e+06	7.26139e+06	6.5733e+06	6.17367e+06	5.06727e+06	6.52656e+06	4.64811e+06	4.16177e+06	4.50613e+06	4.58249e+06	5.88647e+06	4.12799e+06	4.62739e+06	5.17734e+06	5.20941e+06	4.43562e+06	1.83301e+06
O60503	ADCY9_HUMAN	ADCY9		18	18			1.0516e+06	1.27978e+06	1.27996e+06	1.04145e+06	1.56125e+06	1.32744e+06	1.38146e+06	1.18191e+06	1.31771e+06	1.39198e+06	1.52754e+06	1.24797e+06	1.29356e+06	990466	1.40292e+06	1.25863e+06	1.12965e+06	1.32799e+06	1.44038e+06	1.38854e+06	1.41666e+06	1.54096e+06	1.5596e+06	1.00655e+06	1.23574e+06		1.31505e+06	1.48014e+06	1.27967e+06	1.10984e+06	1.21555e+06	1.37754e+06	1.18684e+06	1.27418e+06	1.14598e+06	1.51344e+06	1.43701e+06	1.17838e+06	1.08751e+06	1.40739e+06	1.15505e+06	912596	1.34195e+06	1.26686e+06	1.02927e+06	1.5453e+06	1.35323e+06	1.55364e+06	1.10256e+06	1.33301e+06	1.48899e+06	1.35113e+06	1.25705e+06	1.25955e+06	1.42535e+06	1.6813e+06	1.30189e+06	1.392e+06	1.20556e+06	1.44818e+06	1.25191e+06	1.3923e+06	1.28166e+06	1.07119e+06	1.06215e+06	1.21773e+06	1.34438e+06	1.66097e+06	1.34803e+06	1.53444e+06	1.11283e+06	1.23511e+06	1.32822e+06	1.57112e+06	1.1692e+06	1.31163e+06	1.25127e+06	1.19994e+06	1.52283e+06	1.42892e+06	1.39317e+06	1.28686e+06	1.26374e+06	1.38348e+06	1.40656e+06	1.10841e+06	1.00333e+06	1.49522e+06	1.34633e+06	1.16243e+06	1.30567e+06	1.21064e+06	1.5503e+06	1.34558e+06	1.34172e+06	1.27714e+06	1.24821e+06	1.14523e+06	335675
O60504	VINEX_HUMAN	SORBS3		9	9			45913.5	8843.55				58598.4	1491.24	41993.6					34852	69178.3			47494.4														19447.1				58875.7				74182.8													58860.3								42853.2	44616.7		54700.9						52918.3	32258.2					42953.3	68288.3	1068.25	63753.7		22140.1		36592.5	912.083				51946		35206.6					8317.08					574789
O60506	HNRPQ_HUMAN	SYNCRIP		34	25	8.87885e+07	9.91888e+07	3.45971e+07	2.94137e+07	4.3122e+07	3.50764e+07	3.32388e+07	2.96427e+07	3.03604e+07	3.57149e+07	3.1959e+07	4.40651e+07	3.49992e+07	3.53181e+07	3.35377e+07	3.6471e+07	3.47005e+07	3.41037e+07	4.37995e+07	3.66669e+07	4.25678e+07	3.35042e+07	3.44417e+07	3.39018e+07	3.08211e+07	3.71668e+07	4.43138e+07		4.42778e+07	3.99663e+07	4.11733e+07	4.07482e+07	4.04876e+07	2.87139e+07	3.71778e+07	3.66637e+07	3.61033e+07	3.51878e+07	3.79434e+07	3.64862e+07	3.99813e+07	3.72465e+07	3.80625e+07	3.89175e+07	4.05984e+07	2.70907e+07	3.49021e+07	3.14829e+07	3.53223e+07	3.43371e+07	3.43391e+07	4.02711e+07	3.77374e+07	3.70739e+07	3.96405e+07	3.49068e+07	3.66825e+07	3.10178e+07	3.42671e+07	3.2638e+07	3.68995e+07	3.59642e+07	3.69123e+07	4.08977e+07	3.79742e+07	4.07828e+07	4.43071e+07	3.14604e+07	3.45241e+07	2.72727e+07	3.83944e+07	3.01569e+07	3.47365e+07	2.82416e+07	3.24132e+07	3.57675e+07	3.42503e+07	3.3187e+07	3.88482e+07	6.83839e+07	4.2653e+07	3.00331e+07	2.91304e+07	4.77352e+07	4.1616e+07	1.94335e+07	2.20708e+07	3.43225e+07	4.07253e+07	3.17617e+07	4.33912e+07	4.52766e+07	3.75401e+07	2.78654e+07	3.11624e+07	3.98409e+07	3.90237e+07	4.28577e+07	3.6372e+07	3.71557e+07	5.17345e+07
O60507	TPST1_HUMAN	TPST1		5	5			18851.4	13461.1	22985.2	11594.9	17854.9	20990.8	24092.5	32917.4	11352.1	31947.1	13375.6	22077.3	36211.8	24285.3	22625.1	13120.8	24147.5	14436.3	20155.9	23374.3	13772.8	19150.2		22163.6	26568		28862.5	18097.2	19100.9	20270.3	26862.6	22936.5	26956.8	18899.1	22902.2	15511.4	17571.5	17298.6	22724.6	22043.4	19435.2		18749.8	16735.1	20670.8	16644.7	19984.7	16087.2	11269.5	21090.6	19512	17686.9	16256	14773.2	16436.3	22763.7	21090.7	21662.2	20678.6	18441.2	19581.4	15907.6	24515.8	34647.7	17309.9		24702.5	14527.7	33937.5	17795	12641.8	16110.6	15273.4	19203.2	18415.9	20886.2	15029.2	18022.8	30698.2	26978.6	20976.1	18260.6	21776.9	13577.5	19375.4	16364.7	8794.88	15501.8	21143.7	28472.6	24614.7	16932.6	18804.1	21238.8	19892.4	19791.2	19056.8	18149.8
O60508	PRP17_HUMAN	CDC40		18	18			88254.2	50577.6	76996.7	72872.5	81817.4	44413.9	63998.7	85645	46187.9	104195	55990.6	70730	77688.3	76462.4	58996.9	68377.5	105922	96574.3	70815.5	51985.9	63265.3	60001	37185.3	104918	102688		93489.5	85176.3	79660.4	98730.9	85334.5	41666.1	74852.1	74431.8	92909.7	64514.4	91482.1	72580.7	93277.8	70869.9	72205.2	85528.3	105341	48883.8	91310.9	64654.3	79716.7	67366.2	84411	87003.1	77436.1	90225.7	91213.7	78723.1	79621.8	42905.3	82404.8	54132.9	70124	78480.9	87863.9	86303.1	97963.1	66468.4	104397	49486.4	55158.8	47409.8	75448.7	75547.2	77295.9	33543	65622.7	59947	84996.1	62791.9	78973.4	170049	99661.3	34047.3	44552.6	112466	95127.5	42362.5	39701.4	70265.7	84126	65532.9	91329.6	92231	96929.6	47661.1	57669.1	88880.5	106706	109109	95152.8	89871.6	240436
O60512	B4GT3_HUMAN	B4GALT3		4	4			46020.1	32230.6	37641.9	43261.7	18393.9	30665.4	45038.2	36846.5	21740.8	41359.3	51827		45377.8	51181.5	46515	41716.9	53947.8	47753.4	37996.3	42542.3		28026.7		43660.4	55215.5			42662.9		29512.4	35978.1		49253.8	41693.7	34270.8	25216.6	40183.5	43847	57640.3	35863.4	46501	42442.3	54446.3		33610.1	40048.7	33499.4	50941.7	52058.6	26037.1		46821.3	36599.9	33750.2	48804.6		39434.8		30883.1	36139.6	36399		32704.7	22665.1	33243.2	39006.1	19813.5	13687.1	38979.8	19012.6		24214.9	31833.7		43461.1	47631		46029.6	45775.4	31667.5	44442.5	32306.6	42576.4	32317.6		26674.4		38663.8	39504.9	53728.9	43572.4	27389.5	51365.5	46147.1	45539.6	42228.6	38763.6	43617.9	55498.4
O60513	B4GT4_HUMAN	B4GALT4		4	4			33700	14399.8	33649.9	25434.3	18145	29501.2	31605.5	33756.1	16073.1	36733.5	10873		34738.7	47327.3	27162.7	22262.1	47710.8	25751.6	26099.5	25008.5		14137.1		35210.9	29040.8		18503.2	27026.1	42699.5	31557.9	40725.7	23309.8	50951.5	39338	20588.4	9245.12	32278.4	35020.9	23401.8	23554.2	24255.3		38025.4		24205.6	39862.1	19739.6	23630.2	11808.9	34191.2		26941.7	27946.2	26251.7	33000.2		12458.7		20835.4	33033.2	22299.8	20216.7		20902.5			13318.1		25087	13099.6	21385.3	11328.8	23201	18005.8			30299.3	41888.2	39083.4	23078.2	21715.4	17660.8	30885.4		15260.6	15558.3	19723.6		26386.2	33384.5	35067.2	21193.4	24096.4	39156.9	32537.5	34371.4	30748.2	26592.2	21585.7
O60518	RNBP6_HUMAN	RANBP6		27	27			7.24624e+06	7.03669e+06	6.87632e+06	7.55373e+06	7.77627e+06	8.04198e+06	7.81086e+06	7.54864e+06	7.39646e+06	7.30705e+06	7.21854e+06	7.55139e+06	7.60422e+06	7.66065e+06	6.73581e+06	7.0227e+06	7.3434e+06	6.56486e+06	7.45869e+06	7.70882e+06	6.85581e+06	7.31082e+06	6.74163e+06	7.18126e+06	7.80986e+06		7.08731e+06	6.86596e+06	6.71211e+06	6.77773e+06	6.6923e+06	6.93294e+06	7.46116e+06	7.31113e+06	6.06612e+06	7.00522e+06	6.81617e+06	6.76393e+06	7.37604e+06	6.48272e+06	7.22092e+06	6.24749e+06	7.00988e+06	7.04012e+06	7.04838e+06	7.3813e+06	7.20545e+06	6.83117e+06	6.85586e+06	7.04112e+06	7.2712e+06	7.10899e+06	7.06274e+06	6.38894e+06	7.62411e+06	6.70651e+06	8.15925e+06	7.00684e+06	7.4676e+06	7.90674e+06	7.04212e+06	7.38879e+06	7.96417e+06	7.24227e+06	6.73088e+06	7.30344e+06	6.84934e+06	6.94028e+06	7.36353e+06	6.39062e+06	7.19997e+06	6.5276e+06	6.56801e+06	6.93117e+06	8.61598e+06	6.85478e+06	6.87892e+06	7.13629e+06	7.34742e+06	7.06103e+06	6.60456e+06	6.73552e+06	6.93891e+06	6.10715e+06	6.7187e+06	6.48796e+06	6.91382e+06	5.91102e+06	7.74589e+06	7.03393e+06	7.44635e+06	8.06903e+06	7.51734e+06	7.16847e+06	7.57479e+06	7.66836e+06	7.89753e+06	7.82207e+06	3.04527e+06
O60524	NEMF_HUMAN	NEMF		29	29			980453	854991	1.08879e+06	1.03752e+06	1.01212e+06	1.10236e+06	1.08851e+06	1.29024e+06	985788	1.0248e+06	1.08832e+06	1.02447e+06	1.1655e+06	1.09614e+06	1.0359e+06	1.08885e+06	1.21394e+06	1.02492e+06	1.15237e+06	1.14793e+06	986685	979595	709194	1.09442e+06	1.28336e+06		1.14887e+06	1.13404e+06	1.03742e+06	954444	1.24152e+06	832535	1.29835e+06	1.15289e+06	1.17231e+06	878837	1.14803e+06	1.2528e+06	1.13768e+06	1.18331e+06	1.18543e+06	954404	1.0995e+06	832632	1.07867e+06	1.03277e+06	948035	929356	1.19262e+06	1.27122e+06	1.07949e+06	1.12942e+06	1.14005e+06	1.02277e+06	1.03948e+06	887973	963885	1.05784e+06	998239	859424	1.18583e+06	1.16569e+06	1.08655e+06	1.06546e+06	1.11995e+06	1.0762e+06	1.03847e+06	845123	1.19031e+06	903093	1.04374e+06	791074	990898	1.13026e+06	1.03024e+06	1.15748e+06	1.04585e+06	1.18469e+06	1.22687e+06	972931	1.02569e+06	1.25421e+06	1.13879e+06	650571	925723	1.04776e+06	1.18283e+06	1.00069e+06	1.06465e+06	1.02512e+06	1.13655e+06	1.03485e+06	900309	1.06607e+06	1.13921e+06	995891	1.12025e+06	1.05009e+06	1.24304e+06
O60547	GMDS_HUMAN	GMDS		15	15	3.21001e+06	5.51119e+06	1.40185e+06	2.16312e+06	1.43199e+06	2.1804e+06	1.90493e+06	2.33735e+06	2.11721e+06	1.7914e+06	2.08181e+06	1.42052e+06	1.88002e+06	1.92953e+06	1.60664e+06	1.42803e+06	2.24212e+06	2.00355e+06	1.4921e+06	1.95868e+06	2.11447e+06	2.00578e+06	2.01241e+06	1.95061e+06	1.66121e+06	1.51477e+06	1.73248e+06		1.6619e+06	2.02318e+06	1.88044e+06	1.8443e+06	1.5628e+06	1.83844e+06	1.81488e+06	1.89428e+06	1.89761e+06	1.55384e+06	1.99598e+06	2.00316e+06	1.71044e+06	1.94564e+06	1.84912e+06	2.1952e+06	1.57895e+06	1.58213e+06	1.88803e+06	1.98507e+06	1.78932e+06	1.57968e+06	1.68273e+06	1.74974e+06	1.767e+06	1.95363e+06	1.98584e+06	2.12944e+06	2.03053e+06	1.82411e+06	1.99411e+06	2.07642e+06	2.03195e+06	1.80538e+06	1.76695e+06	1.93811e+06	1.70472e+06	1.78674e+06	1.65197e+06	2.16871e+06	1.97929e+06	2.05967e+06	1.79575e+06	1.94153e+06	1.95919e+06	1.70891e+06	2.09047e+06	2.10575e+06	1.76005e+06	2.26568e+06	2.13695e+06	1.61262e+06	2.19164e+06	2.43656e+06	2.49161e+06	1.97737e+06	2.0115e+06	1.85554e+06	2.57609e+06	2.294e+06	1.73356e+06	1.95498e+06	1.57299e+06	1.67445e+06	1.70646e+06	2.1572e+06	2.0894e+06	1.91992e+06	1.65999e+06	1.25253e+06	1.65705e+06	1.54867e+06	2.36918e+06
O60551	NMT2_HUMAN	NMT2		10	10	91339.6		37115.7	44395.7	54859.8	56492.4	46914.9	54437.5	61995.4	59137	37377.3	62140.1	54380.3	31738.6	49051.9	55670.5	48614.7	58635.7	57650.2	44323.2	65131.4	50370.8	60955.6	48710.7	37588	56315.1	63790.7		39166.7	53512.5	56306.7	49427.9	49004.1	65077	52070.2	55192.6	56394.7	62177.5	49912.5	54492.2	35911.6	63337.8	46778.6	32859.9	47495.8	58938.6	55837.9	55172.2	60492.8	37248	57555.4	53248.3	47209.9	59307.7	53213.8	46124.5	57453.5	51653.1	57730.2	75176.7	69308.8	69510.1	41720.6	44739.7	58169.7	53753.2	27611.7	46230.5	40945.2	40046.9	38685.2	59582	48955.7	80093.3	63807.9	57564.2	27040.3	36400.5	46377.3	38309.1	43446.2	45887	50894	47044.2	53833.7	50083.5	33368.8	48207.7	38317.1	53073.1	45860	46002.9	38535.1	50733.3	27250.6	36093.6	57226.6	59035.6	59647.5	41857.3	5021.38
O60563	CCNT1_HUMAN	CCNT1		13	11			10375.8	10554.1	10682.6	15895.1	8205.34	4717.13	6632.64	10048.3	7282.77	15899.8	12515.3	10000.4	9577.15	11672.3	9803.02	10254.8	8265.89	14562.8	7525.7	10956.9	10326.2	13835.7		5377.07	9299.98		7431.83		10951.6	12724.1	9085.82	8149.23	9685.22		8335.48	18056.4	10847.3	8714.68	16472	7085.89	10413.5		8228.52	6588.92	10107.9		10657.8	14567.1	7830.24	10550.2	11978.6	11922.6	9106.3	6655.33	11891.5	6155.95	8456.98	13186.3	7809.41	13105.6	8656.46	5862.44	9989.83			10420	9502.74		13749	11170	11448.2	11000.3	9623.07	14716.4	13243.5	9685.48	12583.1	8781.51	11537.1	6606.28	5426.02	14641.2	8364.93	11039.2	4815.7	9754.75	12071.2		9235.76	9173.22	7878.75	3660.59	6274.86	8580.72	10065.1	15959.3	6420.91	7570.47	79487.6
O60566	BUB1B_HUMAN	BUB1B		21	21			70194.4		15965.4					23794.3					27896.9	22978	43570.1		16058.3						93866.1	15947.4				155026			42534.7								33254.8											146325																									38342.1												154701		15836.8	40706.7	14947.1				13451.3				274181
O60568	PLOD3_HUMAN	PLOD3		22	22			170594	119124	158709	174031	156663	181620	163007	180819	159689	174285	128044	121200	179436	148153	160319	162611	190081	170297	201510	148761	188560	144367	159430	179133	210268		103465	160706	174343	143806	181405	188479	194089	172035	142996	139961	186920	164589	107486	145256	171594	166438	171321	164553	176310	174309	161880	134395	167441	181218	156358	160309	157929	149476	175077	189938	169332	146023	145390	155150	156511	146643	123825	138496	136590	143189	166111	161376	165206	156797	180541	122892	143542	168354	120229	133900	130648	211104	170867	183671	184660	182804	178052	98246.1	136062	149260	91124.9	153091	174053	167899	175789	139892	134672	168237	170091	150013	177773	157332	2.5081e+06
O60573	IF4E2_HUMAN	EIF4E2		10	10			800801	592644	698249	624448	845824	598689	726536	681587	528364	839768	644588	772364	636365	702839	574465	638457	683080	709258	760420	616676	558776	597006	461396	698714	646227		924062	785819	737192	641939	589860	587084	674482	815943	835115	582531	851872	724789	705688	378866	617011	634113	755513	531285	631082	728728	498716	513054	765966	749523	901260	683874	805860	657269	575710	588272	602992	586943	650265	525710	845258	720669	653151	513433	697202	631103	589474	386092	821922	571068	666288	605829	716295	598811	790889	549338	816761	683117	804072	556896	797180	748877	826635	623809	795869	768581	900622	606385	679294	825638	816966	493340	714032	667137	739492	664214	733555	748268	1.67877e+06
O60583	CCNT2_HUMAN	CCNT2		5	5			19139.1	7780.38	10124.8	2616.41	5771.58	6959.89	8381.69	12381.9		14815.5	10680.1	11798.6	10421.4	8657.5	8047.03	15441.6	15391.6	4595.82	5555.65	4848.65	6627	7846.72		10671.5	10432.7		16415.9	12614.4	11797.8	14127.3	16531.3		6562.02	11140.6	3168.06	8166.22	10566.9	11418.5	5361.92	10152	10317.1		11142.3	5381.73	9349.29	14373.5	9031.66	10314.4	10663.2	6142.52	12861.9	9303.5	11109.3	13259.7	11235.1	4937.16	8776.54	12100.9	5670.35	12106.6	9196.67		19624	4997.13	12223.9		6520.7	3845.39	7113.94	10365	15451.3	6599.96	12104.6	7782.16	11285.6	10043.4	16664.8	14869.8	10076		10918.4	18052.9	12261.3	11336.5	13496.5	6102.73	20805.7	8387.4	12445.6	10455.6	12113.8	2640.34	13724.7	8938.69	13163.5	12764.3	10658.8	10213.9	10020.8
O60610	DIAP1_HUMAN	DIAPH1		44	44	3.58541e+06	6.38575e+06	1.18712e+06	1.0699e+06	943833	1.06758e+06	1.10393e+06	1.04194e+06	1.08009e+06	979655	1.11141e+06	1.01795e+06	1.14867e+06	1.11711e+06	961036	1.12951e+06	1.04777e+06	860880	975566	864953	1.02478e+06	1.01257e+06	927314	1.06942e+06	953661	965801	948965		1.2162e+06	1.05843e+06	933909	1.05382e+06	939043	1.05312e+06	1.02483e+06	930958	946414	944884	998374	985020	1.19054e+06	858037	949213	1.03611e+06	856165	1.08518e+06	976419	917221	908512	959979	967400	852821	1.1142e+06	914211	1.01077e+06	989254	1.06184e+06	998568	969544	1.07362e+06	911713	1.03084e+06	967942	894273	1.1497e+06	1.03645e+06	1.04101e+06	1.10511e+06	982694	1.00914e+06	860080	918510	1.026e+06	1.01772e+06	1.05752e+06	993608	1.20314e+06	898034	989719	945403	965377	968347	900981	925532	885452	962592	912140	983187	1.12845e+06	1.06324e+06	944602	935189	1.04944e+06	1.00188e+06	1.22939e+06	958882	1.00537e+06	988412	969291	976816	3.10843e+06
O60613	SEP15_HUMAN	SELENOF		3	3			669913	1.01204e+06	514253	854832	1.20642e+06	1.01878e+06	818832	641833	1.17649e+06	637665	825779	816265	639904	732449	789073	848479	602602	794921	928060	849304	1.08875e+06	1.23095e+06	878027	517526	517616		828478	566268	1.01489e+06	668500	529279	1.4538e+06	929835	787028	796579	1.04807e+06	944050	918065	1.06732e+06	873127	683050	508139	458175	1.17839e+06	939351	787434	992943	707319	751423	852694	633637	818839	677398	782719	932623	1.29745e+06	948475	817652	913075	606494	550025	832771	674874	776006	771993	638154	805589	1.66456e+06	557116	869146	746248	745917	972250	663331	860179	894376	1.04196e+06	591794	653878	1.03738e+06	709608	503798	639607	830802	1.05919e+06	843909	903089	1.00501e+06	617284	663032	799770	716257	1.06454e+06	626870	743737	611708	805823	575418	890305
O60636	TSN2_HUMAN	TSPAN2		2	2			265673	525204	86306.5	205522	266136	335062	137136	176876	298829	240793	389163	319441	109774	242313	437088	288311	109869	252944	125492	189530	429193	373641	403446	134582	93618.7		310960	352656	113594	224417	150601	172501	245022	220406	237000	469149	298920	285008	294621	108303	356627	200333	95145.1	341690	271140	191182	372975	311143	312579	360428	390468	289940	282130	420891	455438	470471	494823	254524	351241	235853	246636	341266	288793	316459	209991	391472	230433	182603	145040	521190	345978	407917	225070	280796	190317	249275	346030	94564.7	219433	248619	369034	119491	159324	473223	384576	390640	346049	466762	125807	164547	143842	154816	459033	140574	192849	113533	240996	139416
O60637	TSN3_HUMAN	TSPAN3		3	3			971814	2.35538e+06	710177	2.06798e+06	1.9088e+06	1.43636e+06	1.72526e+06	1.22257e+06	2.62003e+06	1.47678e+06	2.28752e+06	2.36497e+06	1.10701e+06	1.43891e+06	2.13773e+06	2.32986e+06	918158	1.80978e+06	1.37887e+06	1.57906e+06	1.97047e+06	1.92627e+06	4.83127e+06	558255	621301		1.60784e+06	1.77398e+06	1.94474e+06	1.87876e+06	630113	1.97425e+06	1.91182e+06	1.47847e+06	1.57993e+06	3.91145e+06	1.69891e+06	1.63178e+06	1.56148e+06	1.30361e+06	1.87225e+06	1.99762e+06	497299	2.5239e+06	1.88668e+06	1.67159e+06	1.93875e+06	4.9262e+06	1.79214e+06	1.64931e+06	1.7425e+06	1.74615e+06	1.81375e+06	1.83619e+06	1.77697e+06	2.35853e+06	2.31971e+06	1.77322e+06	1.58565e+06	4.29887e+06	1.88927e+06	1.79895e+06	1.65505e+06	1.73821e+06	1.69107e+06	2.07613e+06	1.60831e+06	1.88521e+06	898058	1.58017e+06	1.43532e+06	4.15002e+06	2.17374e+06	1.53041e+06	1.69219e+06	1.47334e+06	1.82307e+06	503374	1.02247e+06	1.413e+06	1.92944e+06	789772	1.07224e+06	4.90786e+06	1.86517e+06	1.63321e+06	2.06415e+06	1.93735e+06	606469	919403	904605	1.05901e+06	2.31678e+06	916882	800076	1.26512e+06	1.19699e+06	529362	637898
O60641	AP180_HUMAN	SNAP91		19	19			9.35122e+06	1.64466e+07	7.52382e+06	1.52676e+07	1.4973e+07	9.56763e+06	9.8555e+06	8.79136e+06	1.50897e+07	7.13139e+06	1.43772e+07	1.36721e+07	8.82679e+06	1.06169e+07	1.49197e+07	1.42447e+07	8.46371e+06	1.45345e+07	1.071e+07	1.04651e+07	1.48525e+07	1.73353e+07	1.47689e+07	7.62139e+06	7.41128e+06		1.43383e+07	1.26088e+07	1.43715e+07	1.21098e+07	7.78327e+06	1.32046e+07	1.18537e+07	1.22952e+07	1.20093e+07	1.34059e+07	1.46938e+07	1.28432e+07	1.33966e+07	1.26289e+07	1.26526e+07	1.49346e+07	7.44369e+06	1.44166e+07	1.09865e+07	1.4175e+07	1.34541e+07	1.2503e+07	1.32788e+07	1.21955e+07	1.41904e+07	1.53768e+07	1.36899e+07	1.53388e+07	1.47079e+07	1.55569e+07	1.20518e+07	1.57186e+07	1.35483e+07	1.20918e+07	1.14863e+07	1.35832e+07	1.26706e+07	1.31159e+07	1.3107e+07	1.70505e+07	1.33432e+07	1.44075e+07	7.18968e+06	1.53694e+07	1.45404e+07	1.36147e+07	1.66611e+07	1.29479e+07	1.4215e+07	1.67907e+07	1.53651e+07	1.03663e+07	1.18671e+07	1.37014e+07	1.26658e+07	1.06197e+07	1.25353e+07	1.55979e+07	1.97504e+07	1.65054e+07	1.36415e+07	1.49837e+07	7.9556e+06	9.49857e+06	9.32325e+06	7.01382e+06	1.21329e+07	8.38006e+06	9.16542e+06	7.17731e+06	1.02176e+07	7.54358e+06
O60645	EXOC3_HUMAN	EXOC3		27	27			1.01163e+06	967626	1.00675e+06	1.14898e+06	1.11483e+06	1.07764e+06	1.12954e+06	1.01443e+06	1.14244e+06	918519	1.06165e+06	1.06486e+06	1.04499e+06	1.00876e+06	1.08604e+06	1.07225e+06	1.06171e+06	1.06591e+06	1.22524e+06	1.08481e+06	1.05664e+06	1.02708e+06	783218	996299	1.08133e+06		1.13605e+06	1.16383e+06	1.07918e+06	1.10563e+06	987273	1.17318e+06	1.06304e+06	1.15406e+06	1.09435e+06	836279	1.132e+06	1.05243e+06	1.13522e+06	1.10223e+06	991830	1.13002e+06	988834	1.232e+06	1.0964e+06	1.0873e+06	1.03331e+06	812006	1.06645e+06	1.08501e+06	1.12034e+06	1.11063e+06	1.0844e+06	1.03603e+06	1.10583e+06	1.25504e+06	1.14261e+06	1.13307e+06	1.10171e+06	915170	1.03184e+06	1.11002e+06	1.1851e+06	1.06735e+06	1.09962e+06	1.15894e+06	1.08373e+06	1.2397e+06	1.04909e+06	1.08701e+06	1.09993e+06	905966	1.15005e+06	1.13368e+06	1.16446e+06	1.03408e+06	1.14889e+06	1.09486e+06	1.05011e+06	1.16555e+06	1.1844e+06	1.07076e+06	1.05694e+06	791124	1.03278e+06	1.0479e+06	1.25732e+06	1.09964e+06	1.07707e+06	969751	996802	1.08825e+06	1.10554e+06	1.00974e+06	987299	993840	1.03459e+06	997810	584932
O60658	PDE8A_HUMAN	PDE8A		6	6																																																																																																					75968.4
O60664	PLIN3_HUMAN	PLIN3		14	14			84739	178466	47820.8	121883	181488	101815	60179.7	64735.7	139104	49702.9	97027.6	136613	58497.9	165971	107120	115712	51572.1	116066	82448	102913	127962	145393	134293	39867	47494.5		265530	104081	120887	98986.7	44171.1	119495	108220	114506	82911	120255	133118	100958	252382	88679.3	115035	62243.9	30493	143020	120051	125035	108261	141321	99713.8	99038.9	233398	120711	88772.1	88824.1	111934	154687	111182	121532	115338	106245	97356.5	101590	198788	107644	87821.4	160624	122719	129094	45467.8	97345	120416	117741	107268	105656	284969	109543	163837	42528.8	116645	127565	141155	63718.1	65083.7	160111	140183	127259	277142	133722	35111.1	78295.1	85051.4	53319	94294.7	64340.2	53238.1	31320.7	58230.8	42666.9	4.6232e+06
O60669	MOT2_HUMAN	SLC16A7		4	4			11048.3	14392.7	12439.4	12415.6	14859.3	9629.48	13855	18564.4	15381.9	12575	17542.1	17208.8	17541.9	15704.3	16639.2	17025	14844.8	16730.3	10596.4	16097.5	13907.3	13942.3	11750.4	12402.8	14905.1		23237.6	21116.7	15853.6	14359.9	16798.9	16172.8	14230.8	16986.3	14750.2	17937.8	20850.3	20400.8	17442.1	9668.86	15150.9	7827.27	13810.4	15985.8	12266.9	19400	20459.5	11298.1	12402.8	15606.5	20181.6	16833.1	15671.1	21329.2	17179.8	14279.9	20855.8	17094.8	14219.4	14607.4	22406.8	16609.3	33410.4	11871.7	18184.2		14177.6	14228.8	16778.3	17422.6	7902.88	11671.6	15770.4	24821.6	15001.5	18844.7	19002	14891.6	13245.5	9723.05	10249.2	14767.9	18974.6	13070.6	14406.9	16753.5	21037.3	9548.92	14492.7	17336.3	10972.5	7220.63	15185.8	15938.1	11204.5	13663.5	12669.9	8559.37	50853.1
O60671	RAD1_HUMAN	RAD1		3	3			18481.9	7667.34	14758.9		9478.23	21893.8	10947.2	26400.7	13843.9	26024.7	21117.6	14290.9	19491.3	20705	8828.63	15187.3	18695.8	17405.9	16463.3	13134		18078.6	7377.29	20964.7	20562.9		26449.2	11989.3	12431.8		12094.4	16332.6	17202.6	23885		19378.9		9984.24	21084.5	12577.4	16924.4	10828.6	16517.9		18930.2	16972.4	6742.31	13178.4	16911.3			10576.3								25375.2		14305.3	36189.7	11041.3	6295.21	9724.07		14561.4	21519.2	5090.19	19320.2		17958		17819.2		17809.6	19870.1	29204.8		8552.08	11041.2	16508.3	22844.2	6765.76		30954.1		12527.2	21050.3	13547.3	11815.9	6537.17	27425.8	19112.8	20237.2	19313.8	19077.3	47038.4
O60673	REV3L_HUMAN	REV3L		7	7					1307.07				1139.57	589.668		1759.01			1565.42				1419.44							751.636	1695.59				662.258		1046.72			1004.47			1342.49	434.634					1486.12							992.727		912.019									3013.93								585.94													1421.47	1613						890.832	1325.5				921.165	1014.62
O60674	JAK2_HUMAN	JAK2		2	2			3081.4		2439.59	6198.41		1513.21	1586.44	2365.13	967.658	1363.86	3136.05			2512.76	5923.24		2922.53							1204.06					3700.02	1998.63	3369.12				4265.31				1432.26		2238.37		1292.44				1746.83		3102.88	3990.7	3990.51		3796.3					3439.98		4316.02	4894.54													2447.75	11167.9			1635.74	3218.82	3761.91		1515.45	2577.16	4135.56		3208.39			2034.53	612.043	2965.02	710.024	1490.72	2784.81	2174.04	2345.15	1665.84	1665.04
O60678	ANM3_HUMAN	PRMT3		10	10			515881	271846	597553	415718	308312	379550	348172	577571	350546	599001	309432	552612	364243	543386	480112	489129	455863	560747	384425	317920	440430	257490	684421	516864	577288		394234	335871	621286	765281	561250	257555	464644	392087	324279	443917	524879	405966	711773	343688	401648	291397	564014	379872	399852	355903	498094	513795	224736	596242	311566	430661	338913	557494	383740	472819	363399	281241	345804	468810	443958	245029	543084	349452	211168	228055	450573	384286	273413	278099	262988	309172	351169	423212	252199	455750	489116	566664	636038	363942	413098	390435	430059	320647	280337	532930	354811	317456	561590	496392	572188	409555	388836	453678	571363	561761	410934	510828	4.19488e+06
O60683	PEX10_HUMAN	PEX10		2	2			11141.3	6805.25	13467.8	10184.2	6600.33	8674.5	12978.3	9910.55	5127.05	15119.3	11097.8	7093	13724.4	11025.3	11996.6	7125.69	11432.5	11250.3	10384.3	16165.2	6660.35	12910.3	9340.08	13518.3	12949.9		10204.4	14613.5	6697.4	9994.96	12302	11395.5	11260.5	2979.59	9008.98	14466.6	8834.78	12915.9	12312.9	9775.59	4959.74	5654.71	13335		9289.05	6145.33	16738.7	15976.2	6814.21	14091	9862.67	9494.61	8029.55	5722.98	9371.73	6844.5	3805.18	6221.78	8408.21	14365.7	6921.37	12183.9	12598.8	27923.6	6793.83	3947.96	12055.8	22665.1	17626	9697.89	10049.2	12458.8	11608.8	7241.04	11467.2	14014.1	4590.27	13427	15703.3	10008.6	11737.3	8125.88	16678.8	5716.09	8580.45	6777.06		3407.88	13930.5	12488.2	10920.1	9752.52	3026.91	11898.7	10957.6	11794.1	8065.35	10277.9	13233.7
O60684	IMA7_HUMAN	KPNA6		5	5			938859	812081	1.01157e+06	692010	815477	872529	1.02052e+06	1.03858e+06	718066	961999	1.01177e+06	774651	885413	1.09902e+06	867752	963906	927652	978770	1.08972e+06	826303	934077	1.00156e+06	955971	927816	911522		857869	977052	751398	623029	906747	811035	860574	880412	895542	787994	609088	866316	931069	816938	833731	735644	1.10701e+06	737748	946456	1.0362e+06	778681	954050	832141	977566	829550	978856	915103	803066	904683	868657	921735	1.06732e+06	876427	860516	1.04198e+06	940358	871595	1.01258e+06	764179	877597	870220	841203	956848	793928	964963	959162	774829	982709	966445	921896	762257	1.10016e+06	905604	776650	847033	1.11251e+06	831207	700443	954148	795270	853053	835800	960208	879687	869950	786556	1.08592e+06	936347	910113	1.11622e+06	886286	858790	1.35693e+06
O60701	UGDH_HUMAN	UGDH		22	22			2.21855e+06	731602	1.91797e+06	850267	885379	1.35195e+06	1.68592e+06	1.85621e+06	654819	2.04946e+06	714666	744975	1.97411e+06	2.56012e+06	974667	1.17079e+06	2.10039e+06	997138	1.49361e+06	1.64462e+06	675537	631636	709932	2.21649e+06	2.50864e+06		1.51541e+06	1.15749e+06	1.18957e+06	1.3805e+06	2.45401e+06	1.21423e+06	1.70273e+06	1.60418e+06	1.56529e+06	987221	1.36773e+06	1.37124e+06	1.43355e+06	1.43064e+06	1.12352e+06	1.04317e+06	2.20665e+06	846809	1.45221e+06	817685	1.14911e+06	1.0112e+06	1.08765e+06	1.51686e+06	1.24471e+06	1.21643e+06	1.20393e+06	1.00527e+06	1.16007e+06	1.15148e+06	1.27342e+06	804607	1.00998e+06	1.16909e+06	1.25478e+06	1.12521e+06	1.29154e+06	1.56881e+06	1.22295e+06	759767	861922	946577	1.95572e+06	737012	812017	721709	848940	1.02188e+06	1.14957e+06	686806	901661	2.19218e+06	1.62162e+06	988725	1.18662e+06	1.8152e+06	1.91129e+06	693274	581947	772676	1.50216e+06	661562	1.92066e+06	1.83125e+06	2.06387e+06	1.25084e+06	829795	1.80945e+06	1.96272e+06	2.02847e+06	1.87446e+06	1.95831e+06	2.87369e+06
O60716	CTND1_HUMAN	CTNND1		36	36	6.06512e+06	5.70922e+06	7.58957e+06	6.8006e+06	6.65809e+06	7.64065e+06	7.83412e+06	5.81104e+06	7.17792e+06	7.1842e+06	7.62068e+06	7.2747e+06	7.77937e+06	7.82937e+06	6.88004e+06	7.68478e+06	7.71571e+06	7.1358e+06	7.15433e+06	7.37277e+06	6.05356e+06	6.49618e+06	7.27584e+06	7.51936e+06	8.46504e+06	6.34862e+06	6.76967e+06		8.03506e+06	7.42753e+06	6.54573e+06	7.79511e+06	6.48923e+06	5.4673e+06	6.18975e+06	7.30235e+06	7.30755e+06	7.24227e+06	6.84312e+06	6.46406e+06	7.36192e+06	7.18343e+06	6.91916e+06	8.10592e+06	6.33813e+06	5.43861e+06	6.13098e+06	7.50813e+06	6.96924e+06	7.57344e+06	7.45866e+06	6.59117e+06	7.4746e+06	6.8212e+06	7.14607e+06	6.99751e+06	7.5914e+06	5.56591e+06	6.29856e+06	7.50807e+06	7.07523e+06	7.64915e+06	7.34238e+06	6.9727e+06	7.88909e+06	8.02605e+06	7.45412e+06	8.21693e+06	7.34554e+06	5.45709e+06	6.34242e+06	7.31935e+06	7.70678e+06	8.1072e+06	7.95114e+06	7.2185e+06	7.9656e+06	7.01619e+06	7.6219e+06	7.11228e+06	6.7261e+06	5.66597e+06	6.42182e+06	6.67506e+06	7.25574e+06	7.74917e+06	7.09155e+06	7.36925e+06	8.17995e+06	7.22661e+06	6.85114e+06	6.21428e+06	7.32472e+06	5.28762e+06	7.02364e+06	6.79936e+06	6.79828e+06	6.95387e+06	6.78299e+06	6.6251e+06	3.73673e+06
O60725	ICMT_HUMAN	ICMT		3	3			41692.1	48612.2	56165.1	51376.6	33249.3	49818.3	51167.6	60359.6	46777.2	52930.2	31144.6	34791.4	57276.4	53943.3	29740.6	30062.4	55845.7	28413.1	32690.2	28526.8	34251.7	33860.6	28552.4	51293.6	38863.4		19676.1	39960.5	45750.6	38626	42598.6	25515.5	44823.8	40240.6	46251.9	37735.6	46822.4	29058.9	25971.8	34386.4	30111.1	46384.4	35256.6	37266.2	44586.3	40445.4	33989.4	55894	36142	35399.9	14183.2	43897.1	39233.6	30938.2	36257.8	43794.3	37261.8	42353.4	41775.1	32371	24677.3	14166.9	32119.6	40517.4	34079	33946	29412.2	32175.5	57462.6	26761.2	25385.1	52699	25093.3	28925.2	21285.5	27840.6	27395.4	43355.6	31235.8	32725.4	32627.4	37390.9	55149.5	37706.4	40530.5	41863.3	31003.2	41256.2	45184	56632.8	45338.7	44624.4	20615	46258.3	62170.5	57484.8	42968.7	43356.5	61944.7
O60733	PLPL9_HUMAN	PLA2G6		8	8			14194.7	11581.4	14002.2	11344.1	11094.1	13015.3	17446.9	11452.7	13481.3	23095.1	10357.5	5724.22	16312.2	13144.9	11964.1	11954.6	15452.4	12774.6	9471.02	11557.1	9715.36	7696.59	16431.8	14822.5	15598.9		12808.7	13349.2	11805.3	8215.67	13048.8	6775.52	14559.6	13386.5	9916.77	14535.9	14016.7	7731.07	8641.05	14156.3	9562.37		12138.3		14918.3	8861.49	12953.1	10278.6	9036.4	12832.9	10792.5	6150.42	8765.5	9364.59	10637.1	11856	19100.8	9727.27	8977.85	12646.9	9862.49	12913.7	12782.1	10022.8	14782.9	8016.28	9837.05		13050.2	6821.58	8630.85	14438.8	15687.9	14341.2	11825.9	10856.6	11319.1	17692.7	16648.9	13555.5	12433.8	13263	17403.1	12770.2	10995.1	9569.45	14470.1	8741.06	9839.97	14036.6	14956.9	8465.66	10967.9	15074.6	13334	19848.9	13106.4	17583.2	1760.88
O60741	HCN1_HUMAN	HCN1		15	15			246879	759685	448224	879599	671564	335721	485286	595915	756467	405176	774850	809190	548762	267878	835056	874545	462873	633570	481137	654381	823460	932535	624622	472901	585421		272933	698579	768470	987776	527562	539443	667276	634399	648672	518284	766760	670547	328768	854668	713024	2.19804e+06	438989	311565	605669	800686	723905	517561	722287	680674	416266	639860	805147	1.02902e+06	693029	386156	585348	684633	786179	512514	666387	673426	344103	977915	847831	1.07673e+06	801715	490902	439114	707804	728682	459456	767604	709495	410442	1.02965e+06	816023	673849	656624	506034	597983	697145	822891	610084	980378	895502	484848	860047	503685	610366	545236	367616	892221	569670	564166	383229	671092	483564
O60749	SNX2_HUMAN	SNX2		30	28	7.85762e+07	1.01421e+08	3.33367e+06	4.08417e+06	3.50196e+06	4.23735e+06	4.26172e+06	3.68509e+06	3.69429e+06	3.77145e+06	4.08904e+06	3.82138e+06	4.4437e+06	4.36433e+06	3.72094e+06	3.5048e+06	4.47028e+06	4.29161e+06	3.60908e+06	4.10084e+06	4.04963e+06	4.06656e+06	4.38269e+06	4.37588e+06	5.23747e+06	3.6605e+06	3.78978e+06		4.28106e+06	4.22907e+06	3.97365e+06	4.18069e+06	3.31485e+06	3.65928e+06	4.02353e+06	3.94566e+06	3.91238e+06	4.73177e+06	4.10835e+06	4.07574e+06	4.16066e+06	3.952e+06	3.90628e+06	4.42936e+06	3.40874e+06	3.82143e+06	3.66572e+06	4.28221e+06	4.03118e+06	4.79528e+06	3.88715e+06	3.83891e+06	4.24904e+06	3.86367e+06	4.05777e+06	4.08242e+06	3.99483e+06	3.87072e+06	3.93828e+06	4.24118e+06	4.11079e+06	4.71753e+06	3.89125e+06	3.98797e+06	4.16939e+06	4.25637e+06	4.03799e+06	4.42701e+06	4.04114e+06	4.01205e+06	3.64627e+06	3.86967e+06	4.05281e+06	4.65139e+06	4.44609e+06	4.09486e+06	4.36328e+06	3.91883e+06	3.96612e+06	3.58129e+06	3.86946e+06	3.33245e+06	3.69197e+06	3.6013e+06	3.45686e+06	4.48284e+06	3.93271e+06	3.96855e+06	4.30235e+06	4.04603e+06	3.37891e+06	3.50349e+06	3.64456e+06	3.23579e+06	4.04837e+06	3.53842e+06	3.66126e+06	3.53089e+06	3.52242e+06	3.25569e+06	7.30326e+06
O60762	DPM1_HUMAN	DPM1		15	15			5.0763e+06	2.91956e+06	4.59886e+06	2.99808e+06	4.12065e+06	3.9746e+06	5.02412e+06	5.08737e+06	2.84386e+06	5.51685e+06	3.19743e+06	3.33449e+06	4.73481e+06	4.7651e+06	3.24606e+06	3.57388e+06	5.61321e+06	3.47163e+06	4.39791e+06	4.0136e+06	2.88732e+06	2.63364e+06	2.52251e+06	5.84176e+06	6.19836e+06		3.34229e+06	4.34508e+06	3.45136e+06	3.8412e+06	5.01217e+06	4.08951e+06	4.48884e+06	4.30486e+06	3.97963e+06	3.11977e+06	3.71611e+06	3.70578e+06	3.08812e+06	4.10833e+06	3.58114e+06	3.66119e+06	5.42895e+06	3.97963e+06	4.05857e+06	3.18647e+06	3.41852e+06	2.89753e+06	3.48073e+06	3.56148e+06	3.06894e+06	3.78305e+06	3.28974e+06	2.87125e+06	3.98813e+06	4.39613e+06	3.85163e+06	2.82452e+06	3.62108e+06	3.304e+06	4.15009e+06	3.53182e+06	3.20796e+06	4.35458e+06	3.60856e+06	3.66814e+06	3.57747e+06	3.89349e+06	4.66349e+06	2.96899e+06	3.3592e+06	2.87977e+06	3.11076e+06	3.71278e+06	3.2306e+06	2.73841e+06	3.16249e+06	5.40408e+06	4.85589e+06	4.10579e+06	3.91507e+06	4.96303e+06	4.73627e+06	2.32624e+06	2.74716e+06	3.21514e+06	2.8546e+06	2.58511e+06	5.60118e+06	4.90287e+06	5.29642e+06	3.96795e+06	3.54711e+06	4.32903e+06	5.19005e+06	5.43028e+06	4.69794e+06	5.11714e+06	9.54816e+06
O60763	USO1_HUMAN	USO1		36	36	2.93894e+06	3.01544e+06	2.27272e+06	2.80199e+06	1.96387e+06	3.05201e+06	3.12704e+06	2.12098e+06	2.22352e+06	2.29272e+06	2.96384e+06	2.13988e+06	2.93289e+06	3.00227e+06	2.29379e+06	2.48076e+06	3.00577e+06	3.04547e+06	2.17e+06	2.99737e+06	2.75121e+06	2.44749e+06	3.28952e+06	3.04603e+06	3.19593e+06	1.91399e+06	2.16082e+06		3.36962e+06	3.00165e+06	2.52332e+06	2.54256e+06	1.99029e+06	3.22394e+06	2.5258e+06	2.73266e+06	2.63654e+06	2.76537e+06	2.70374e+06	2.67752e+06	3.36927e+06	2.62734e+06	2.70704e+06	2.81318e+06	1.96068e+06	3.43829e+06	2.35607e+06	3.12079e+06	2.6074e+06	2.70851e+06	2.96781e+06	2.78058e+06	3.0587e+06	2.78093e+06	2.80083e+06	2.75327e+06	2.91738e+06	3.72309e+06	2.70606e+06	3.10383e+06	2.804e+06	2.84837e+06	2.4729e+06	2.96545e+06	2.99386e+06	2.648e+06	2.6937e+06	3.0809e+06	2.93794e+06	3.43155e+06	1.89738e+06	2.76442e+06	2.85925e+06	2.67773e+06	2.93142e+06	2.79868e+06	3.50086e+06	2.80666e+06	3.03715e+06	2.38892e+06	2.45929e+06	2.581e+06	2.70322e+06	2.3706e+06	2.36069e+06	2.81301e+06	3.06191e+06	2.83794e+06	3.08151e+06	2.89375e+06	2.21694e+06	2.08559e+06	2.2989e+06	1.72005e+06	2.60203e+06	2.22376e+06	2.08265e+06	1.92678e+06	2.23971e+06	1.99418e+06	2.86512e+06
O60765	Z354A_HUMAN	ZNF354A		2	0													4009.66			1955.35			2747.94							2515.91			1847.36	3019.88		1803.42					2480.88		2208.27										2763.01	3327.19		1547.66									1529.96						3058.73	1780.66	1695.43	1927.19				1616.84				2406.75		3264.8	1639.77			2707.8							1639.53	1526.4		1043.37			3006.9	2610.27	1584.91	1492.19
O60779	S19A2_HUMAN	SLC19A2		2	2				1951.28	1160.52			2152.96	7187.11	4030.58	3333.33	3403.2	4142.34	2760.09	2060.53		2585.26	6343.96	2250.81			7129.47	4072.89	3946.72	12118.4	995.799	3051.34		6929.63	2921.03	5309.55		2895.86		4944.26		3794.46	8087.95	5670.65	5567.39	4973.91	4113.1	1848.82	7347.85	3557.52		5350.4		3862.2	5549.98	2567.34	5422.31	4391.85	2923.39	4554.02	4126.52	5334.19	7562.24	3600.26	5951.23	4882.62	3303.98	3440.42	6678.41				4072.26	4127.52	4610.13	2955.43	2602.59		6228.29	3328.88			4888.96	4415.58	2693.13	1608.21	2886.38	5319.44	2694.74	4541.37	4489.81	4893.05	3271.3		1814.69	2551.85	2714.78	2053.2	1917.95	4072.54	1645.22	3112.04	2286.86		3069.49	7733.43
O60783	RT14_HUMAN	MRPS14		3	3			661108	408166	745896	537840	509262	385268	563829	599140	498513	589868	540325	564211	671455	798704	494538	605795	698469	648299	434822	530763	586987	506641	517158	667336	669986		704172	552360	549519	534099	626198	301748	658024	606028	558204	459155	715511	729243	518190	578194	638148	501025	739011	309150	653422	393011	482149	600044	511173	669351	610874	474272	606796	548840	615730	302650	596304	506633	625407	558625	617017	614747	640348	570486	773155	677684	486039	244534	760725	533538	455249	501148	653884	630530	557296	530733	493341	736863	706311	262128	648576	716910	749784	442361	705660	620770	658915	472667	594953	639367	691090	400996	552102	660383	654601	641324	592837	711276	782419
O60784	TOM1_HUMAN	TOM1		13	13		633834	940087	1.48593e+06	820488	1.28129e+06	1.44399e+06	808497	909650	1.03055e+06	1.45242e+06	1.08156e+06	1.01031e+06	1.11721e+06	867644	915094	1.0801e+06	1.4479e+06	969898	1.04625e+06	736986	917248	1.20186e+06	1.38856e+06	1.61513e+06	757731	797729		1.11278e+06	948828	1.05765e+06	1.12651e+06	845512	1.25453e+06	1.05532e+06	1.33339e+06	925061	1.75108e+06	1.22076e+06	1.32053e+06	1.06767e+06	1.02358e+06	984349	1.08225e+06	823767	810629	941743	1.087e+06	1.18812e+06	1.21258e+06	913102	1.21722e+06	1.10283e+06	1.33195e+06	963478	1.36318e+06	1.3286e+06	1.137e+06	1.11027e+06	1.28001e+06	1.51031e+06	1.18601e+06	877754	1.04669e+06	1.00869e+06	974293	1.04623e+06	1.34972e+06	1.14697e+06	1.00689e+06	654997	1.30342e+06	1.11819e+06	1.47029e+06	1.368e+06	950704	1.21602e+06	1.122e+06	1.1981e+06	953835	1.14055e+06	849696	914935	1.09141e+06	1.29842e+06	2.08624e+06	1.93987e+06	1.25401e+06	1.12753e+06	1.33065e+06	852049	971880	972305	747625	978500	786579	964397	964353	1.06842e+06	842879	528651
O60825	F262_HUMAN	PFKFB2		18	13			463394	332939	485996	366501	354937	450617	557262	504563	360282	593823	355732	438101	483544	341448	401317	417525	467913	351125	485485	490908	318649	385325	385288	431182	399337		416276	439114	411139	354619	488701	242324	391912	388093	331642	471526	376106	326737	309119	347090	302500	294374	453097	269899	480798	340235	420555	458492	374688	441439	265676	350429	420433	369412	351854	277073	452825	301457	317752	516602	448030	292766	336225	365167	462768	396105	359093	263941	482687	337078	348109	406520	315512	404250	356731	370234	319458	417403	508314	486041	475667	511114	403373	584539	466427	376179	410865	216753	469292	410346	451204	453838	537735	468845	359195	632212	455423	400800	1.1983e+06
O60826	CCD22_HUMAN	CCDC22		26	26	1.2869e+06	1.77341e+06	1.30571e+06	1.53096e+06	1.46928e+06	1.45037e+06	1.60797e+06	1.37922e+06	1.51455e+06	1.51039e+06	1.62625e+06	1.50878e+06	1.63862e+06	1.59358e+06	1.38998e+06	1.34064e+06	1.52785e+06	1.62391e+06	1.57716e+06	1.58039e+06	1.53615e+06	1.52362e+06	1.41911e+06	1.66548e+06	1.68027e+06	1.43492e+06	1.6003e+06		1.56588e+06	1.59327e+06	1.49237e+06	1.43109e+06	1.49308e+06	1.68185e+06	1.61122e+06	1.56641e+06	1.36606e+06	1.56529e+06	1.5619e+06	1.45541e+06	1.44834e+06	1.54259e+06	1.50301e+06	1.29154e+06	1.57533e+06	1.57149e+06	1.52896e+06	1.5324e+06	1.36614e+06	1.51409e+06	1.55622e+06	1.6615e+06	1.55794e+06	1.41769e+06	1.42344e+06	1.51956e+06	1.66625e+06	1.89499e+06	1.51065e+06	1.6345e+06	1.65214e+06	1.65458e+06	1.6256e+06	1.67885e+06	1.55156e+06	1.51825e+06	1.47924e+06	1.55751e+06	1.62856e+06	1.77309e+06	1.53365e+06	1.58848e+06	1.76399e+06	1.60493e+06	1.67854e+06	1.48456e+06	1.88492e+06	1.45654e+06	1.72573e+06	1.71399e+06	1.46096e+06	1.62199e+06	1.58676e+06	1.47731e+06	1.47938e+06	1.64991e+06	1.87512e+06	1.74715e+06	1.33139e+06	1.47428e+06	1.50598e+06	1.35026e+06	1.3876e+06	1.44898e+06	1.65655e+06	1.34898e+06	1.48744e+06	1.579e+06	1.36899e+06	1.54241e+06	1.99918e+06
O60828	PQBP1_HUMAN	PQBP1		9	9	1.10573e+07	9.58109e+06	647319	1.21517e+06	455021	1.34043e+06	983555	324824	672853	745308	1.3077e+06	762676	1.18364e+06	1.24066e+06	725846	834111	1.05537e+06	933503	683307	1.16283e+06	553516	827805	1.19414e+06	1.33058e+06	1.19628e+06	637343	645084		1.38391e+06	957513	1.18642e+06	1.14069e+06	581034	630044	989147	982759	953148	871290	1.06405e+06	1.07688e+06	1.76439e+06	1.06966e+06	1.06588e+06	1.70756e+06	629196	837607	767047	823205	1.15971e+06	879200	791285	1.01652e+06	1.22442e+06	1.21364e+06	1.03579e+06	1.36972e+06	1.14675e+06	873262	759806	1.06182e+06	966369	976152	876542	1.08709e+06	1.24653e+06	1.16383e+06	1.20426e+06	1.40183e+06	1.27176e+06	881349	545001	799048	919765	1.07269e+06	929608	885263	1.48494e+06	1.77013e+06	1.96034e+06	775067	1.16417e+06	407629	719885	822237	1.07036e+06	1.0732e+06	1.08052e+06	1.48866e+06	1.63318e+06	1.46646e+06	626223	876505	1.1296e+06	265062	988909	810286	889760	628323	1.11833e+06	588347	2.75829e+06
O60830	TI17B_HUMAN	TIMM17B		5	5			1.39503e+06	1.35897e+06	645966	1.24263e+06	1.2768e+06	1.51722e+06	1.10247e+06	1.0658e+06	1.24013e+06	963410	1.08236e+06	1.03059e+06	1.20757e+06	1.67619e+06	1.31304e+06	1.11718e+06	1.11464e+06	1.40118e+06	1.47346e+06	1.38993e+06	1.11993e+06	1.69932e+06	953590	1.11226e+06	974622		1.31214e+06	1.17606e+06	1.35209e+06	1.00203e+06	933992	1.96607e+06	1.44936e+06	1.24695e+06	1.34482e+06	1.38183e+06	1.34567e+06	1.16969e+06	1.72713e+06	1.30521e+06	1.27596e+06	1.1426e+06	955616	1.57935e+06	1.36063e+06	1.33122e+06	1.27598e+06	1.03079e+06	1.23483e+06	1.13362e+06	1.12242e+06	1.26553e+06	1.00512e+06	1.22707e+06	1.11962e+06	2.08584e+06	1.25467e+06	1.29544e+06	1.38397e+06	1.0034e+06	1.03453e+06	1.01328e+06	1.18033e+06	896111	1.0863e+06	992679	1.23372e+06	1.70616e+06	1.00133e+06	1.01598e+06	971052	1.01139e+06	1.23964e+06	1.14742e+06	1.14869e+06	1.34367e+06	1.17779e+06	1.02014e+06	1.35524e+06	1.84189e+06	1.57141e+06	1.2055e+06	1.22805e+06	1.35356e+06	1.46634e+06	1.23367e+06	1.19334e+06	1.08306e+06	976675	1.06502e+06	1.43546e+06	1.01619e+06	1.43588e+06	1.15016e+06	1.0881e+06	1.07708e+06	1.24179e+06	1.08485e+06	1.97489e+06
O60831	PRAF2_HUMAN	PRAF2		2	2			6.38847e+06	7.89962e+06	5.14414e+06	7.22481e+06	8.52879e+06	7.99813e+06	5.14977e+06	5.75386e+06	8.13463e+06	5.3493e+06	8.22404e+06	8.6494e+06	5.01377e+06	7.7892e+06	8.83508e+06	7.44145e+06	4.76898e+06	8.10659e+06	7.36849e+06	7.45246e+06	9.00572e+06	1.00604e+07	1.00659e+07	4.25131e+06	5.07495e+06		8.54791e+06	7.92533e+06	7.56427e+06	8.20508e+06	4.83308e+06	9.83499e+06	7.14967e+06	7.35227e+06	7.33693e+06	8.47634e+06	9.13048e+06	7.96513e+06	9.09774e+06	7.06774e+06	7.75525e+06	7.82543e+06	4.88553e+06	1.05324e+07	8.72203e+06	7.83942e+06	7.87315e+06	8.66962e+06	8.37387e+06	7.58271e+06	8.99274e+06	8.09646e+06	7.34715e+06	7.57298e+06	7.91337e+06	1.078e+07	8.15743e+06	8.77052e+06	7.0767e+06	8.78795e+06	6.83724e+06	7.68024e+06	8.99916e+06	7.22709e+06	6.61589e+06	8.59806e+06	7.84248e+06	9.95282e+06	6.24406e+06	7.54515e+06	7.74671e+06	7.68178e+06	7.25812e+06	8.1745e+06	9.31153e+06	9.53915e+06	8.64171e+06	4.47052e+06	7.31024e+06	1.04442e+07	8.54645e+06	4.99644e+06	6.81773e+06	1.13967e+07	9.90385e+06	7.70065e+06	1.02742e+07	9.04037e+06	4.58624e+06	5.23651e+06	6.15301e+06	6.70508e+06	9.33494e+06	5.92732e+06	5.32839e+06	5.32828e+06	6.39895e+06	5.13514e+06	955747
O60832	DKC1_HUMAN	DKC1		26	26			1.49603e+06	1.10368e+06	2.07976e+06	1.17302e+06	1.55582e+06	1.543e+06	1.67482e+06	2.08458e+06	1.17149e+06	2.38908e+06	1.44972e+06	1.47042e+06	1.97887e+06	1.85224e+06	1.35061e+06	1.45749e+06	2.24406e+06	1.58888e+06	2.15361e+06	1.69544e+06	1.3973e+06	1.34979e+06	1.13007e+06	2.2783e+06	2.46725e+06		1.64795e+06	1.64817e+06	1.91067e+06	1.7318e+06	2.38958e+06	1.17751e+06	1.83936e+06	1.95232e+06	1.72922e+06	1.47683e+06	1.90155e+06	2.02021e+06	1.59628e+06	1.81376e+06	1.84285e+06	1.59707e+06	2.57742e+06	1.00938e+06	1.79481e+06	1.23111e+06	1.71544e+06	1.34139e+06	1.6096e+06	1.93289e+06	1.35098e+06	1.83064e+06	1.82942e+06	1.54676e+06	1.65371e+06	1.08192e+06	1.47592e+06	1.23694e+06	1.70243e+06	1.70026e+06	1.69982e+06	1.92616e+06	1.60079e+06	1.6747e+06	1.65896e+06	1.00687e+06	1.52586e+06	1.04923e+06	2.10497e+06	1.34056e+06	1.55041e+06	985456	1.41166e+06	1.52239e+06	1.41058e+06	1.39163e+06	1.66149e+06	2.67236e+06	2.04726e+06	1.17176e+06	1.17591e+06	2.28859e+06	2.15259e+06	700307	814041	1.40291e+06	1.39021e+06	1.07127e+06	2.14425e+06	2.0522e+06	2.00242e+06	1.27798e+06	1.23142e+06	2.03437e+06	2.10019e+06	2.41406e+06	1.94269e+06	2.10082e+06	4.91239e+06
O60841	IF2P_HUMAN	EIF5B		48	48	1.42598e+06	1.85749e+06	1.60257e+06	1.362e+06	1.66965e+06	1.58928e+06	1.78991e+06	1.64962e+06	1.70213e+06	1.84001e+06	1.50042e+06	2.08944e+06	1.66377e+06	1.62991e+06	1.63185e+06	1.59013e+06	1.48236e+06	1.53543e+06	1.84082e+06	1.65594e+06	1.84289e+06	1.59578e+06	1.55808e+06	1.51437e+06	1.33545e+06	1.91543e+06	2.04311e+06		1.85247e+06	1.76322e+06	1.66292e+06	1.67338e+06	1.79536e+06	1.44911e+06	1.72305e+06	1.79429e+06	1.74521e+06	1.41703e+06	1.71707e+06	1.80779e+06	1.79164e+06	1.60986e+06	1.71303e+06	1.48795e+06	1.86001e+06	1.50163e+06	1.56501e+06	1.549e+06	1.71445e+06	1.4747e+06	1.58639e+06	1.72013e+06	1.50515e+06	1.68829e+06	1.70142e+06	1.62127e+06	1.66027e+06	1.59173e+06	1.58955e+06	1.64778e+06	1.7068e+06	1.6134e+06	1.71176e+06	1.8541e+06	1.83401e+06	1.69104e+06	1.55475e+06	1.62453e+06	1.61081e+06	1.53409e+06	1.71473e+06	1.51513e+06	1.59378e+06	1.337e+06	1.58853e+06	1.68192e+06	1.75316e+06	1.47156e+06	1.74844e+06	1.89968e+06	1.74078e+06	1.35217e+06	1.40239e+06	1.81086e+06	1.6639e+06	1.10169e+06	1.13537e+06	1.54131e+06	1.83247e+06	1.26583e+06	1.81793e+06	1.68959e+06	1.74582e+06	1.53108e+06	1.59905e+06	1.87279e+06	1.8613e+06	1.99316e+06	1.82364e+06	1.7811e+06	5.682e+06
O60858	TRI13_HUMAN	TRIM13		9	9			2.96139e+06	1.94424e+06	2.11268e+06	1.71025e+06	2.30125e+06	2.07131e+06	1.88993e+06	2.97937e+06	1.77463e+06	2.95809e+06	2.22094e+06	2.39183e+06	2.81021e+06	3.11408e+06	1.90356e+06	2.40127e+06	2.55634e+06	1.90242e+06	1.34145e+06	2.51006e+06	1.48643e+06	1.6039e+06	1.64953e+06	2.19596e+06	2.76018e+06		2.27473e+06	2.61005e+06	2.32171e+06	3.61756e+06	2.07304e+06	967377	2.73722e+06	2.22122e+06	936286	1.95569e+06	2.51025e+06	1.40842e+06	1.3679e+06	2.353e+06	2.30634e+06		3.84023e+06	2.04762e+06	3.08905e+06	1.2387e+06	1.91802e+06	2.85054e+06	1.07684e+06	2.0886e+06	1.69371e+06	2.43268e+06	2.44978e+06	2.64218e+06	1.81702e+06	2.68418e+06	2.78209e+06	2.20266e+06	2.97039e+06	2.31449e+06	2.57563e+06	2.18268e+06	2.81738e+06	2.1805e+06	1.91294e+06	1.44298e+06	1.11842e+06	1.10944e+06	2.70975e+06	1.95168e+06	2.17421e+06	1.85358e+06	1.58641e+06	2.2355e+06	2.28279e+06	1.50306e+06	2.65034e+06	3.05596e+06	3.03714e+06	1.23943e+06	2.49021e+06	2.00445e+06	2.35651e+06	1.68586e+06	1.46071e+06	1.07449e+06	3.09579e+06	1.12518e+06	2.36994e+06	2.44701e+06	3.64999e+06	1.82004e+06	1.31327e+06	2.52663e+06	2.53717e+06	2.82064e+06	1.70304e+06	2.36878e+06
O60861	GAS7_HUMAN	GAS7		9	9	319584		139702	121146	138939	143629	144289	78856.5	109416	145514	161384	143732	117350	112313	154697	109614	121498	141485	121313	107627	92341.2	136570	166778	147150	144936	141043	152716		131633	239179	136557	175852	174882	93655.3	145002	167864	181723	152430	170518	176523	127820	182879	153816	199831	146029	102322	147556	134826	184124	107168	182230	175217	133082	194924	127568	137808	168665	106293	104552	120165	144843	147648	234838	173831	174894	189069	161495	171401	174325	93154.2	125623	156821	157166	145775	135870	128182	146694	104311	94420.7	109198	118527	65253	92612.5	96120.7	105512	88389.9	70924.9	110990	200562	158269	104166	131098	149066	49874.6	100658	120338	98706	114489	140940	121027	89867.8
O60869	EDF1_HUMAN	EDF1		10	10	1.76579e+07	4.37738e+07	8.19668e+06	8.04208e+06	5.68013e+06	7.97312e+06	1.20238e+07	4.35474e+06	6.85563e+06	9.921e+06	9.62021e+06	7.17158e+06	1.31056e+07	1.36664e+07	9.40532e+06	1.54198e+07	1.13001e+07	7.141e+06	7.55493e+06	1.49601e+07	8.43608e+06	8.17926e+06	1.39134e+07	1.42624e+07	1.25379e+07	8.89188e+06	8.34071e+06		2.0835e+07	1.03796e+07	1.17059e+07	1.13053e+07	7.55775e+06	6.36967e+06	1.15766e+07	1.11095e+07	1.04951e+07	1.13671e+07	1.58187e+07	1.43779e+07	1.99537e+07	1.15888e+07	1.08632e+07	1.13253e+07	6.72709e+06	6.67597e+06	1.16969e+07	1.01885e+07	1.31801e+07	1.17485e+07	1.29027e+07	1.33449e+07	1.45973e+07	1.12404e+07	1.00984e+07	1.47765e+07	9.93419e+06	4.2905e+06	7.68042e+06	1.09923e+07	1.35441e+07	1.06516e+07	1.0049e+07	1.82099e+07	1.36575e+07	1.00876e+07	1.17035e+07	1.17041e+07	8.71539e+06	5.62568e+06	7.3686e+06	8.30858e+06	1.00475e+07	7.65252e+06	9.51168e+06	9.45501e+06	1.60745e+07	2.04835e+07	2.68721e+07	1.07679e+07	1.47776e+07	6.61637e+06	8.35372e+06	1.01474e+07	9.38825e+06	6.184e+06	1.03916e+07	1.79879e+07	1.56895e+07	1.30145e+07	5.67916e+06	1.10542e+07	1.06908e+07	3.43753e+06	8.04904e+06	1.07637e+07	1.13638e+07	8.1005e+06	1.41216e+07	8.50254e+06	3.69644e+07
O60870	KIN17_HUMAN	KIN		11	11			55013.2	20062.4	63611.8	18920.6	35754.1	32661.7	44856.8	53437.2	22993.7	81292.6	27458.8	38725	54490.7	60453.8	51313.3	32595.6	67741.4	39258.9	45410.6	45588.9	24656.9	24459.8		70501	78912.8		46296.4	43819.2	40104.7	49613.4	55473.2	42753.9	53466.1	44432.7	43691.5	27616.3	45291.1	52148.1	52114.2	34099.6	48974.9	41475.6	67536.9	24972	41940	34937.5	38451.6	40886.8	36944.8	64732.5	35210.3	53492	42260.5	53863.1	57269.5	27538.2	32675.2	38713	44412.2	24466.5	41582.4	33626.9	43958	28862.5	41769.3	29720.7	27555.2	14327.5	47697.1	29861.2	48436.8	18962	28569.8	37105.8	42213.6	45882	39427.5	69992.2	63274.6	28660.7	19543.5	58161.4	58467.1	17394.8	17415.9	34933.5	69103.6	36102.8	48376.9	73056.1	62810.5	34936.4	24890.9	57410.9	55723.7	72107.5	57961.4	64366.6	110520
O60879	DIAP2_HUMAN	DIAPH2		19	19			22550.4	18636.9	8700.62		11616.9	15815.4	12511.1	15117.8		10484.9			13263.6	13890.7	17025.8	13009.2	16374.1	15089.9	8394.3	9933.62	13998.6	16428.8		11847.9	16606.9		24189.1	18252	14861.8		14410.7		17066.4	10697.9	16342.1	8731.05	16762.8	11597.6	14927.5	17810.5	18576.7		13856.2	11444.6	9718.14		13370.2		18354.1	14676.9	26588.9	17917.2				7869.6	8182.43	15315.9	9584.77		11851.5		25161.5	20298.2	21406.6		16557.4	13689.1	13037.7	8770.41		8624.56		20048.5	21291.4			12742.8	8314.99			11775.3	14567.4		12927.9	17966.1	22649.6		12983.1	18413.6	10084.3	8826.04	12356.3	13261	11327.3	10793.3	11269.9	12171.9	144386
O60884	DNJA2_HUMAN	DNAJA2		15	15	5.31046e+06	3.84235e+06	5.263e+06	4.47139e+06	5.80692e+06	5.26301e+06	5.437e+06	5.70527e+06	5.33675e+06	5.36494e+06	4.84561e+06	6.08006e+06	5.24439e+06	5.21277e+06	5.11205e+06	5.29611e+06	5.35621e+06	4.97482e+06	5.78558e+06	5.15472e+06	6.04703e+06	5.55275e+06	4.90815e+06	5.18322e+06	5.4142e+06	5.60603e+06	5.5057e+06		4.93122e+06	5.46628e+06	5.32117e+06	5.55077e+06	5.24141e+06	5.00348e+06	5.77213e+06	5.343e+06	5.18414e+06	5.09528e+06	5.01541e+06	4.75517e+06	4.82608e+06	5.43469e+06	5.03336e+06	5.31059e+06	5.58284e+06	5.55504e+06	5.27085e+06	5.18926e+06	5.09524e+06	5.09054e+06	5.02356e+06	5.10564e+06	4.81968e+06	4.87902e+06	5.17388e+06	4.77952e+06	5.12283e+06	5.60782e+06	4.89716e+06	5.07631e+06	5.02474e+06	5.28788e+06	5.05361e+06	5.47394e+06	4.92792e+06	5.13494e+06	5.35756e+06	5.07296e+06	5.29853e+06	5.39937e+06	5.51418e+06	4.53532e+06	5.12501e+06	4.81715e+06	5.09979e+06	5.08288e+06	4.96829e+06	5.21885e+06	5.16907e+06	6.09872e+06	5.20038e+06	5.27337e+06	5.36255e+06	4.82919e+06	5.28377e+06	4.37045e+06	4.8087e+06	5.07295e+06	4.95731e+06	4.98812e+06	5.7827e+06	5.16282e+06	5.59609e+06	5.26001e+06	5.90399e+06	5.01253e+06	5.95089e+06	6.49657e+06	5.41849e+06	5.7996e+06	4.11594e+06
O60885	BRD4_HUMAN	BRD4		23	23			576333	284986	813704	382515	496193	316618	501641	680533	306535	917378	348102	390017	630701	682637	376496	342844	937521	383110	335329	446581	352514	393596	199128	874855	975602		498731	560173	616557	667195	844436	224085	595985	665732	570720	361870	483009	579002	485119	497742	589872	500575	882750	245083	543131	331528	548102	281497	475429	624903	357936	591040	553377	516664	437322	184155	415690	401766	548150	425989	567477	591746	359726	528824	611407	297331	394601	242621	693437	343071	421810	197578	483350	415235	407441	520884	578549	1.04984e+06	702982	219615	361843	843095	784296	132104	174528	467448	477498	267600	718920	779854	697490	303892	250149	701027	765809	894161	700082	771976	920886
O60888	CUTA_HUMAN	CUTA		5	5	4.70426e+06		8.92764e+06	1.68933e+07	4.1981e+06	1.68593e+07	1.75062e+07	9.99804e+06	1.02235e+07	8.59018e+06	1.71929e+07	6.28816e+06	2.0513e+07	1.80469e+07	7.46175e+06	1.25726e+07	1.66117e+07	1.55761e+07	4.82351e+06	1.79715e+07	1.19909e+07	1.25151e+07	1.8875e+07	2.30636e+07	2.59582e+07	4.3285e+06	4.9419e+06		2.11019e+07	1.49019e+07	1.62081e+07	1.5149e+07	4.90699e+06	2.59716e+07	1.19533e+07	1.27579e+07	1.32572e+07	1.88371e+07	1.76737e+07	1.4775e+07	2.05312e+07	1.35993e+07	1.50287e+07	2.185e+07	5.24413e+06	2.82907e+07	1.37162e+07	1.89772e+07	1.64446e+07	1.94911e+07	1.63009e+07	1.51253e+07	2.1512e+07	1.47187e+07	1.33328e+07	1.7838e+07	1.67259e+07	2.36144e+07	1.48749e+07	1.632e+07	1.67581e+07	1.83532e+07	1.35828e+07	1.55899e+07	1.86594e+07	1.37722e+07	1.58267e+07	2.04643e+07	1.58359e+07	2.36864e+07	5.79527e+06	1.61189e+07	1.68213e+07	1.62382e+07	1.76245e+07	1.27737e+07	2.64314e+07	1.89372e+07	1.93202e+07	5.95792e+06	1.09978e+07	2.17419e+07	1.58058e+07	8.00494e+06	1.04717e+07	2.04947e+07	2.13142e+07	1.56014e+07	2.20326e+07	2.20559e+07	4.19635e+06	8.5258e+06	9.82868e+06	6.83291e+06	1.99352e+07	8.13943e+06	6.64152e+06	4.59938e+06	1.03307e+07	4.15854e+06	8.86597e+06
O60890	OPHN1_HUMAN	OPHN1		23	23			467870	276500	559797	307526	341954	460535	461651	446978	305154	481283	346532	338895	435222	510669	309077	419302	539172	329147	424475	356718	330901	356338	228099	487721	499017		377911	358608	423400	306972	454595	354546	460913	465872	365981	332510	345215	403699	370328	374640	364257	301653	445383	291441	359654	352106	355953	329288	354792	400334	357286	495346	329876	302629	412236	405124	348430	335689	370789	319058	339600	378632	348838	380481	292940	351748	335108	366687	390581	306799	340868	286170	365707	348236	351998	381257	400945	578371	442394	393896	440196	525288	460604	232689	329027	386756	345178	274258	579559	499601	478950	422344	409102	439022	534158	516503	397992	497231	59451.2
O60902	SHOX2_HUMAN	SHOX2		2	0			386461	186926	614153	333319	463716	200287	599861	651354	195537	897117	432274	281371	749567	562252	240778	432475	918154	455406	238408	483312	229389	270811	127218	965651	1.08892e+06		396928	458406	554339	634869	857036		630930	716317	623306	359352	602625	701700	304096	565541	637310	318752	981374	55790.4	670687	385944	621176	286374	498979	758572	366243	738604	583566	610675	546112		190258	235926	545488	388395	538825	615729	326896	729156	714138	324916	327121	54683	532351	454963	427247	248755	445483	531361	206015	354466	557386	1.21306e+06	774607	100864	277185	1.11329e+06	905558	96494.3	169425	515600	455154	176797	706788	963491	610746	218551	232600	835204	789051	960244	881879	833462	103845
O60906	NSMA_HUMAN	SMPD2		2	2			69028.2	35349.5			104448		228359	277271	76661.3	80917.4		224744	142066	178999	191585	32645.9	143833	3370.25		40711.6		66784		112932					127024		33902.4		161072	87605.5		182735	58331			228624			55801							140768	110045	69183.1	138805				106548				249129					199524	90400.2	180159					189246	108957			4835.44	123870	204613		4225.18	89878			175916				107568	75588.2			77057	123135	188100	102485	92295.3	117415	84811.9
O60907	TBL1X_HUMAN	TBL1X		10	4			267709	175544	272253	241539	228248	171007	237147	294986	198853	250766	151199	211475	286834	294133	209736	176815	315181	211423	202753	238114	198425	157582	156593	294519	272236		296238	276750	251472	242320	253889	152832	215337	164014	205778	157310	263350	269349	313788	261532	176936	169600	312491	198207	223276	229610	162504	175223	243337	246398	252440	254180	214703	274471	226899	159714	191612	264675	264238	218362	292986	223212	304408	112811	246010	137222	266284	121011	190631	176536	230129	162001	182536	216856	342890	198318	226288	394748	303994	180850	224763	256526	271977	138426	162979	202784	293557	225905	285292	301633	290301	114892	189336	273095	311744	256091	242642	302076	1.22493e+06
O60909	B4GT2_HUMAN	B4GALT2		3	3			4434.03	1877.43	1871.26		4877.66	2454.78	764.989	3295.62	1157.04	3115.61			2366.99	5298.38		1252.63	3180.77		1033.71	2773.94	2710.63			2916.02	3258.29				2150.86	3130.58	1142.39		2309.37	2745.38			2541.63	2143.63	3925.05	2737.16			3216.66		1696.83	3159.89	2119.84				3648.33		1385.05	3006.11		11581.7	3599.34							2567.88					1406.89	2671.24							1555.87	4901.45			2312.17	883.528	3421.96		3868.37	2501.12		4792.11	2662.8	1009.57	3811.13	1682.61		1593.72	2059.91	2465.96	1678.71	2255.26	1485.72
O60921	HUS1_HUMAN	HUS1		4	4			20615.7	8273.65	16768.7	9710.95	16359.7	14156.7	20479.9	16955.9	13740.6	18868.6	5904.44	10071.4	18047.7	20976	9482.24	13443.6	15241.4	7363.89	11672.8	12160.3	14265.1	14167.1	19335.3	18679.1	26500		11552.1	12096.3	15528.2	6442.53	16310.3	11441.3	16563.2	19270.6	17609.8	11620.1	16786.1	23005.6	19839.5	7503.83	17565.3		24354.2	9165.32	14826.3	14126.2	14478.4	11138.3	15983.3	17183.9	14970.1	16787.9	13723.7	10281.2	5109.02	19078.4	7561.28	21321.2	18254.5	14443.3	11761.2	8208.06	12117	4727.01	5436.83	10868.6	12308.7	5435.91	23163.6	4816.69	12999.7	16006.7	10484.1	4533	10325.8	17330.1	18767.3	17027.7	14609.3	14563.4	19817.1	22206.8	9224.56	6504.73	8718.64	11882.7	24950	8144.78	19915.8	14752.8	18878.1	16258.8	13493.1	22401.7	14241.5	23006.1	13274.4	16507.5	20295.6
O60925	PFD1_HUMAN	PFDN1		8	8	3.12705e+07	4.42227e+07	7.07948e+06	1.51493e+07	4.0723e+06	1.26675e+07	1.52322e+07	9.74519e+06	7.07858e+06	6.83481e+06	1.44774e+07	5.13928e+06	1.34987e+07	1.43813e+07	6.49449e+06	1.2477e+07	1.80509e+07	1.47595e+07	4.66532e+06	1.68236e+07	1.0028e+07	1.00673e+07	2.1239e+07	2.4856e+07	1.88738e+07	6.68317e+06	5.83976e+06		1.85206e+07	1.21051e+07	1.42306e+07	1.27622e+07	5.29153e+06	2.50497e+07	1.38452e+07	1.4714e+07	1.22038e+07	1.8606e+07	2.00309e+07	1.71825e+07	1.77045e+07	1.32796e+07	1.33591e+07	1.65038e+07	5.55606e+06	2.60252e+07	1.63668e+07	1.66957e+07	1.69781e+07	1.71134e+07	1.40777e+07	1.57976e+07	1.54099e+07	1.526e+07	1.30744e+07	1.52005e+07	1.55111e+07	1.82993e+07	1.03353e+07	1.38145e+07	1.66609e+07	1.47688e+07	1.21056e+07	1.78655e+07	1.34476e+07	1.29184e+07	1.41578e+07	1.69261e+07	1.20977e+07	1.90866e+07	5.61935e+06	1.36342e+07	1.39645e+07	1.29245e+07	1.28164e+07	8.76773e+06	1.85948e+07	1.62022e+07	1.82662e+07	5.36607e+06	1.15902e+07	1.66233e+07	1.31809e+07	7.79013e+06	9.67255e+06	1.74962e+07	2.20858e+07	1.47316e+07	1.82097e+07	1.55382e+07	4.17762e+06	8.69075e+06	8.14939e+06	5.39532e+06	1.21682e+07	7.00426e+06	8.57645e+06	5.26595e+06	9.37744e+06	5.4081e+06	7.9451e+06
O60927	PP1RB_HUMAN	PPP1R11		3	3			1.05202e+06	2.49478e+06	688874	1.77243e+06	2.27925e+06	1.4569e+06	1.39678e+06	1.3238e+06	2.55287e+06	1.03018e+06	2.15014e+06	1.6737e+06	1.31438e+06	1.61129e+06	2.1382e+06	2.09954e+06	1.00025e+06	2.40082e+06	1.94561e+06	2.19526e+06	2.30227e+06	2.81663e+06	2.61715e+06	935652	1.01942e+06		1.91181e+06	2.39658e+06	2.32859e+06	1.6443e+06	985323	2.88658e+06	1.81687e+06	1.99916e+06	1.4541e+06	2.02236e+06	2.05862e+06	2.32476e+06	1.5892e+06	1.59093e+06	2.03997e+06	945741	794179	2.77004e+06	1.68696e+06	2.47543e+06	2.43921e+06	2.18904e+06	1.56908e+06	2.06412e+06	2.11553e+06	2.42415e+06	1.62126e+06	2.08482e+06	1.8025e+06	2.83477e+06	1.89237e+06	2.18906e+06	2.42937e+06	1.89864e+06	1.92064e+06	2.01913e+06	2.12289e+06	1.61662e+06	1.36671e+06	2.28414e+06	2.36138e+06	3.00673e+06	865208	2.49318e+06	2.40503e+06	2.47747e+06	2.22177e+06	2.71869e+06	2.20813e+06	2.10949e+06	1.87911e+06	818187	1.51689e+06	1.47476e+06	1.59132e+06	1.10101e+06	1.58556e+06	2.41319e+06	2.83901e+06	2.26179e+06	1.81316e+06	2.31678e+06	610258	922740	1.30219e+06	749621	2.38238e+06	1.15179e+06	1.0243e+06	739656	1.04814e+06	774868	864907
O60930	RNH1_HUMAN	RNASEH1		2	2			7265.85	1989.12	850.551		11636.7	1392.77	2427.75	6331.22		3660.75			3033.89	6652.23	1977	2031.25	4656.43		2300.3		3428.31			4950.78	2711.14				1623.07		6978.37	1874.87	5367.05	4005.37		3979.18		4351.6					5414.71		1481.24	2340.31	3088.71	1719.96		1789.41		2636.97			2850.72			2886.36			6784.15						1718.2		5138.36	5455.21		4325.34				4196.77	2004.15	3200.62				5498.76	8170.39	979.758	2967.2	2162.73			8081.22	5087.23	2089.31	5116.83	1005.91	3121.53	5555.93	5618.65	6046.15	7349.62	6117.7
O60934	NBN_HUMAN	NBN		19	19			193758	105833	275986	104005	205505	150844	167485	250870	86903.1	296902	105306	124118	217181	271377	139879	175927	279378	143972	135811	187525	174922	126716	87707.9	255773	366663		254978	200171	203469	200903	305121	120063	175559	214186	168327	154487	208729	236314	181228	203218	219382	237677	322638	113298	203280	131720	196527	134318	196038	226941	206896	181045	197847	253009	186342	116053	145651	139982	173117	119150	232167	212499	230159	163530	162613	143210	133062	98336	207966	138408	164559	81643	116631	173370	171377	161684	197960	376493	251480	96609.4	178421	325464	275647	107198	95916.7	161378	129338	90814.7	277164	324319	283934	162324	87412.3	285619	313135	313839	240299	296365	707431
O60936	NOL3_HUMAN	NOL3		5	5			314149	420297	153202	714920	575455	433361	405221	233082	633619	196666	488985	430611	209746	332810	477166	401702	216137	394145	338350	368577	495064	417013	462601	141819	142410		445373	399628	367016	478686	156926	632650	305663	375747	328680	436423	313317	233613	548949	328954	299657	605761	86386.6	660364	385691	388059	358990	415779	362150	321165	485105	355330	354749	528878	454316	529436	365918	477807	355072	373234	321997	342904	565941	435425	501474	733834	571061	591403	208115	463363	324210	588377	494965	359811	321684	567069	554944	199041	316148	705839	401737	260152	285819	623919	567124	532132	725992	619456	194050	244782	288307	345901	487028	223104	296732	201848	300415	186135	475441
O60939	SCN2B_HUMAN	SCN2B		3	3			76677.4	234606	103458	280922	249476	169017	117701	120234	274330	75462.4	220943	275009	98883.5	70253.3	210423	194682	70598.9	164073	87674.6	175358	203043	239502	212424	54884.3	81371.4		114864	126358	164118	166477	70433.8	266758	153874	117830	158239	192019	148717	152732	84347.2	174624	149059	158947	51620	190213	123161	170501	170957	159020	144364	135751	82337.8	166214	174983	188949	125028	227516	188195	221810	190749	151401	140244	127666	82014.9	173717	121286	278144	177881	225593	61405.9	188416	205963	191132	258883	188085	130349	247167	298555	100622	154081	313000	238168	118611	154352	270080	313674	197723	165221	218936	65080.1	101627	124021	136376	152228	100378	108365	85850.5	125313	56648.7
O60941	DTNB_HUMAN	DTNB		5	5			3829.95	2389.56	1440.91	2882.07	3155.54	3158.91	2403.31	3154.05		2796.38		5228.3	3185.7	2547.49	3090.05	2975.38	1525.08	1715.85	3774.25	3297.08	2837.3	5185.12		3300.93	2344.32		5989.81	3332.46			2645.16	2456.62	2496.56		5615.67	2716.92	2727.2	1598.64	4281.91	3808.02	2475.82		2573.79	2765.95	1256.45	3389.1	3696.26		3619.98	2353.11	1998.92	5063.03	1617.32	3078.7	1646.41	5205.72		3697.76	4408.59	2987.22	5403		3285.2	1725.25		3683.61	1051.86		3079.67				1017.42	4499.15	1736.73	3924.65	4390.52	5203.18	7379.4	1168.52	5899.36	2737.1	4340.89	4836.4	1717.86	6788.5		2836.46	1994.24		7852.37	1406.62	3452.77	5232.43	2975.51	1641.15	5346.25	2869.15	1533.93
O60942	MCE1_HUMAN	RNGTT		19	19			363702	162954	413842	161535	193979	256206	379794	398121	150482	377265	171854	190657	399639	412350	135042	184239	463860	245883	240162	301514	160787	132351	88693	450235	487401		249450	253848	288992	267566	484714	175019	344464	363140	366661	139529	300937	293387	199614	272593	247855	169014	431257	192295	338388	145479	265163	151240	270294	362163	201675	248558	235225	208036	245514	99572.6	246603	186485	245332	211640	304658	217766	199720	317940	221449	145787	189577	136600	376926	157119	208357	127614	216687	252584	124576	202262	250832	490121	397841	196100	221279	426483	353216	100860	125160	205298	240664	194103	453957	416606	478597	247106	157904	415992	423443	386004	339836	434146	305916
O75027	ABCB7_HUMAN	ABCB7		16	16			1.30427e+06	1.05178e+06	1.29806e+06	1.09224e+06	1.05938e+06	1.52736e+06	1.34836e+06	1.45181e+06	1.029e+06	1.3775e+06	1.21041e+06	1.27005e+06	1.32375e+06	1.48026e+06	1.13952e+06	1.21465e+06	1.36334e+06	1.20862e+06	1.39442e+06	1.23939e+06	1.2141e+06	976678	1.04717e+06	1.35151e+06	1.34031e+06		1.2737e+06	1.4631e+06	1.13528e+06	1.14064e+06	1.39724e+06	1.33032e+06	1.22197e+06	1.3282e+06	1.24996e+06	975316	1.32808e+06	1.25346e+06	1.17383e+06	1.16018e+06	1.11708e+06	1.21038e+06	1.43928e+06	1.23845e+06	1.33235e+06	1.331e+06	1.18171e+06	1.18772e+06	1.1839e+06	1.20858e+06	1.28145e+06	1.16597e+06	1.28661e+06	899711	1.13267e+06	1.26933e+06	1.17668e+06	1.00065e+06	1.12453e+06	1.11023e+06	1.32534e+06	1.15076e+06	1.00591e+06	1.28906e+06	1.16319e+06	1.02673e+06	1.1706e+06	1.26116e+06	1.27465e+06	1.13938e+06	1.00928e+06	982828	976504	1.09428e+06	1.09042e+06	1.04733e+06	1.14177e+06	1.32165e+06	1.32883e+06	1.32699e+06	1.19451e+06	1.37281e+06	1.24335e+06	870958	1.07095e+06	1.01334e+06	1.10863e+06	941549	1.57193e+06	1.20464e+06	1.40836e+06	1.44055e+06	1.20307e+06	1.49868e+06	1.42205e+06	1.47005e+06	1.31213e+06	1.41745e+06	3.21996e+06
O75037	KI21B_HUMAN	KIF21B		43	43			3.43538e+06	2.65828e+06	2.91191e+06	2.64536e+06	2.92584e+06	2.60781e+06	2.94058e+06	2.796e+06	2.93603e+06	3.30171e+06	2.87034e+06	2.88217e+06	2.79434e+06	3.17339e+06	2.47523e+06	2.588e+06	2.83884e+06	2.57892e+06	2.45903e+06	2.56178e+06	2.49486e+06	2.66456e+06	2.68518e+06	2.77335e+06	2.82288e+06		3.7649e+06	2.81177e+06	2.55907e+06	2.69339e+06	2.54803e+06	2.24582e+06	2.50724e+06	2.76182e+06	2.46888e+06	2.87677e+06	2.52324e+06	2.60344e+06	3.38284e+06	2.59647e+06	2.54724e+06	2.27413e+06	2.41813e+06	2.27528e+06	2.39609e+06	2.6429e+06	2.55901e+06	2.92273e+06	2.28472e+06	2.55778e+06	3.46276e+06	2.69159e+06	2.68377e+06	2.68483e+06	2.79587e+06	2.27013e+06	2.68798e+06	2.58313e+06	2.70709e+06	3.00014e+06	2.68081e+06	2.54427e+06	3.85966e+06	2.51053e+06	2.3522e+06	2.77591e+06	2.63198e+06	2.31006e+06	2.52959e+06	2.54563e+06	2.82916e+06	2.94565e+06	2.68474e+06	2.85565e+06	3.50599e+06	2.34416e+06	2.54232e+06	2.67069e+06	2.54374e+06	2.2292e+06	2.3415e+06	2.58882e+06	2.55541e+06	2.82807e+06	2.49502e+06	2.53629e+06	3.38297e+06	2.51468e+06	2.82772e+06	2.64745e+06	2.57627e+06	2.28811e+06	2.98198e+06	2.6419e+06	2.64689e+06	3.11711e+06	2.69045e+06	2.58584e+06	37914.4
O75038	PLCH2_HUMAN	PLCH2		18	18			25013.2	16464.9	37988.3	24773.5	31067.3	27891.8	29164.5	35924	20994.1	36679.1	24294.7	26634.4	30325	22887.4	27459.2	21042.9	37359.8	24644.8	22808.6	28890	21105.3	22577.3	19697.8	35619.4	40384.8		22261.6	28381.6	29727.5	34652.2	35197	19437.9	22698.9	31606.6	29464.5	22591.8	28445.8	28978.2	22498.8	22155.7	25332.8	20505.3	34886.4	20431.2	21744.6	19514.6	23689.8	20538	24853.9	26545	24719.7	28690.5	28300.7	28219.1	24964.2	28569.3	20846.7	19069.4	34319.2	20507	27525.6	31018	20997.3	32375.3	28931.3	27182	25730.3	22574.8	34335.7	29877.1	27070.4	19585.6	21441.8	30470.5	16524.5	20532	27928.6	48519.3	30028.9	25488.1	28212.8	44826.4	33113.5	19517.9	22487.9	28356.1	25274.9	22730.3	37374	35623.8	37200.6	23823.4	22492.6	36477.3	37310	41150.8	28531.7	34079.3
O75044	SRGP2_HUMAN	SRGAP2		31	17	874945	957487	819572	509240	624331	504842	613383	442981	546203	619341	578061	576352	554585	546479	593010	866023	485432	473989	677344	609930	433827	541416	480011	496353	394711	507083	628149		961912	531190	519657	605552	572702	489947	537272	515348	471566	442061	555013	557868	888418	525434	496226	548102	500492	517482	512514	552172	528649	425978	497614	596978	804510	535720	541297	604547	588932	468364	497002	546529	537338	401196	506428	577922	866464	581588	550513	566197	449370	517673	552725	503724	565649	364541	514175	586224	789121	589143	656762	798802	657154	554960	535203	659402	634738	406106	509194	680150	778008	459630	631596	640557	635879	404855	553768	635698	555801	538814	604570	594389	331753
O75051	PLXA2_HUMAN	PLXNA2		37	37			2.20849e+06	3.51052e+06	2.07363e+06	3.02713e+06	2.75142e+06	2.82289e+06	2.95253e+06	2.43601e+06	3.55729e+06	2.05704e+06	2.73577e+06	2.6006e+06	2.61695e+06	2.33391e+06	2.80415e+06	2.68667e+06	2.27981e+06	2.67806e+06	2.71816e+06	2.85606e+06	2.89697e+06	3.06433e+06	2.08854e+06	2.09786e+06	2.2938e+06		2.52844e+06	2.98958e+06	2.93463e+06	2.5327e+06	1.94712e+06	3.56642e+06	3.02332e+06	2.65202e+06	2.55311e+06	2.57394e+06	2.87257e+06	2.96094e+06	2.72989e+06	2.71963e+06	2.66685e+06	2.76476e+06	1.88621e+06	3.65563e+06	3.05419e+06	2.70521e+06	2.7214e+06	2.26518e+06	2.69622e+06	2.68698e+06	2.58068e+06	2.7598e+06	2.65185e+06	2.6965e+06	2.6082e+06	3.50511e+06	3.32315e+06	3.07756e+06	2.906e+06	2.30047e+06	2.37324e+06	2.79958e+06	2.63511e+06	2.53444e+06	2.44068e+06	2.9393e+06	2.66706e+06	3.38955e+06	2.06589e+06	2.81373e+06	2.66033e+06	2.51818e+06	2.88487e+06	2.75498e+06	2.7532e+06	2.8902e+06	3.04785e+06	2.21509e+06	2.38426e+06	2.71093e+06	2.89407e+06	1.98527e+06	2.41255e+06	2.16512e+06	3.02243e+06	2.90031e+06	2.47572e+06	2.94526e+06	2.50516e+06	2.28311e+06	2.34954e+06	2.28542e+06	3.6269e+06	2.15575e+06	2.50837e+06	1.98023e+06	2.38043e+06	2.30619e+06	291782
O75052	CAPON_HUMAN	NOS1AP		2	2			1067.29		555.508				799.408	536.488						2283.47			539.538	1337.67						1009.14	488.602		3093.47						1183.55	817.803				492.616	1805.44				1008.93		755.86	652.26	1363.32		1032.69	799.311	2914.42		1398.64												829.785										1218.48				2119.06											862.595	1195.53			951.544		379.244		666.298	2106.13
O75054	IGSF3_HUMAN	IGSF3		42	42			3.02006e+06	3.46532e+06	3.87061e+06	3.60618e+06	3.94497e+06	3.36009e+06	3.54466e+06	3.21648e+06	3.66098e+06	3.47708e+06	3.88551e+06	3.93002e+06	3.09675e+06	2.82457e+06	3.60828e+06	3.41149e+06	3.64962e+06	3.94729e+06	3.51756e+06	3.5793e+06	3.85593e+06	4.12795e+06	3.62052e+06	3.2214e+06	3.49719e+06		3.31048e+06	3.86119e+06	3.75276e+06	3.44772e+06	3.35996e+06	3.96847e+06	3.60179e+06	3.43318e+06	3.36273e+06	3.78098e+06	3.56748e+06	3.39691e+06	2.94986e+06	3.81877e+06	3.85992e+06	3.77538e+06	3.22122e+06	4.19068e+06	3.52059e+06	3.81341e+06	3.57651e+06	3.73832e+06	3.27419e+06	3.39128e+06	3.1819e+06	3.7222e+06	3.63021e+06	3.64182e+06	3.80251e+06	4.35954e+06	3.78779e+06	3.75534e+06	3.78987e+06	3.43482e+06	3.68618e+06	3.91326e+06	3.55867e+06	3.64219e+06	3.53261e+06	3.80652e+06	3.66616e+06	4.18201e+06	3.27728e+06	3.56422e+06	3.93939e+06	3.48324e+06	3.80188e+06	3.43024e+06	3.35869e+06	3.52667e+06	3.86901e+06	3.99267e+06	3.32667e+06	3.6103e+06	3.43104e+06	3.40761e+06	3.24717e+06	3.02192e+06	3.21181e+06	3.48336e+06	3.06576e+06	3.37562e+06	3.57019e+06	3.11302e+06	2.9447e+06	2.80809e+06	4.159e+06	3.09274e+06	3.53878e+06	3.35163e+06	3.33333e+06	3.25875e+06	343078
O75056	SDC3_HUMAN	SDC3		4	4			4.17434e+06	7.34893e+06	2.45709e+06	8.50917e+06	7.81792e+06	2.94051e+06	4.47399e+06	3.75412e+06	7.78627e+06	2.77777e+06	9.66842e+06	9.49605e+06	5.09941e+06	4.89052e+06	7.75639e+06	7.28896e+06	2.52821e+06	7.67574e+06	3.06574e+06	4.91546e+06	9.3396e+06	9.57191e+06	9.36356e+06	2.02716e+06	3.0913e+06		8.74982e+06	8.01541e+06	7.66245e+06	6.52912e+06	2.37821e+06	6.06347e+06	5.63887e+06	5.16501e+06	6.00807e+06	7.20723e+06	6.25352e+06	9.78968e+06	1.07701e+07	5.84398e+06	6.93455e+06	8.24749e+06	2.21419e+06	6.75576e+06	6.77804e+06	7.77543e+06	7.18902e+06	8.31941e+06	7.61011e+06	8.92474e+06	1.00308e+07	6.37975e+06	7.5465e+06	8.28267e+06	7.44574e+06	6.02935e+06	6.70581e+06	7.80563e+06	7.16004e+06	7.24725e+06	7.10149e+06	8.71238e+06	9.6648e+06	7.17596e+06	7.25698e+06	1.00148e+07	7.2462e+06	5.36303e+06	2.68811e+06	8.0017e+06	7.36189e+06	6.21219e+06	8.34293e+06	8.20577e+06	1.02534e+07	9.08088e+06	1.11592e+07	3.34293e+06	6.93547e+06	6.32654e+06	8.56116e+06	5.28688e+06	6.8865e+06	1.07716e+07	1.16874e+07	9.21013e+06	1.02472e+07	1.06974e+07	2.25904e+06	3.30003e+06	4.02656e+06	1.70756e+06	9.28379e+06	3.90235e+06	2.9133e+06	2.34811e+06	4.78277e+06	2.61887e+06
O75061	AUXI_HUMAN	DNAJC6		29	29			1.03367e+07	1.41079e+07	9.09745e+06	1.41979e+07	1.21263e+07	9.20358e+06	1.15408e+07	1.0545e+07	1.40888e+07	9.46788e+06	1.28374e+07	1.26517e+07	1.03625e+07	1.08361e+07	1.27024e+07	1.28507e+07	9.86133e+06	1.25742e+07	9.84067e+06	1.0247e+07	1.33307e+07	1.4185e+07	1.39698e+07	9.04268e+06	8.90931e+06		1.37878e+07	1.20079e+07	1.22339e+07	1.21531e+07	8.7131e+06	1.32727e+07	1.14548e+07	1.1385e+07	1.01672e+07	1.26824e+07	1.14624e+07	1.09889e+07	1.37791e+07	1.20575e+07	1.1928e+07	1.32247e+07	8.85286e+06	1.35277e+07	1.04165e+07	1.28682e+07	1.13314e+07	1.26148e+07	1.19877e+07	1.11811e+07	1.35994e+07	1.24409e+07	1.2363e+07	1.29195e+07	1.2208e+07	1.34797e+07	1.1425e+07	1.41351e+07	1.17523e+07	1.09616e+07	1.15337e+07	1.24191e+07	1.36403e+07	1.35096e+07	1.25714e+07	1.55017e+07	1.25931e+07	1.26555e+07	9.74348e+06	1.35525e+07	1.30637e+07	1.40421e+07	1.35969e+07	1.20041e+07	1.4152e+07	1.40091e+07	1.40628e+07	1.26416e+07	1.23737e+07	1.29953e+07	1.22037e+07	1.20009e+07	1.26521e+07	1.51679e+07	1.74972e+07	1.47774e+07	1.40787e+07	1.36218e+07	1.04463e+07	1.00231e+07	1.0447e+07	7.83821e+06	1.25469e+07	9.49924e+06	1.05242e+07	9.52274e+06	1.12812e+07	9.4025e+06	342257
O75063	XYLK_HUMAN	FAM20B		9	9			180567	178790	125210	207651	186470	183677	183889	194608	206574	151559	196304	170801	182105	174138	187470	175949	149986	263998	126357	184956	192989	193118	144944	107775	155635		198301	191467	183480	176771	137864	216281	208833	177909	172433	169957	176171	162507	208821	164319	169043	225162	149467	262619	193426	204751	170472	197527	218620	175606	219678	171230	188615	171877	168267	230319	193166	207831	151493	215933	173719	216213	219676	179276	186297	237150	216064	194909	144449	186662	180808	161942	223113	203107	189433	165389	192908	207238	178338	159746	218458	178750	184358	185836	163525	183553	220670	195766	182558	159508	176162	135742	208659	157020	152768	148109	179005	163256	166624
O75064	DEN4B_HUMAN	DENND4B		18	18			31073.9	38298.4	29158.3	35915.3	38622.7	36357.8	33844.2	30879	36402.8	37961.4	35939	44325.7	37441.5	27152.1	43626.8	42755.7	37761	41685.5	37203.7	34527.9	35898.3	37404.6	36936.2	28866.9	28291.9		38826.6	37365.3	32021.3	40491.9	32106.1	43240.7	32281	38087.7	33510.9	36725.8	43537.3	34894.8	30681.9	30731.2	34746.2	29863.3	27788.3	44186.9	40174.9	33210.3	34662.9	39731	34387.6	39496.5	36992	32200	33186.6	37371.4	42351.8	37320.2	37214.1	35686.9	31723.4	28110.6	39428.2	40902.6	37459.7	30417.5	28108.1	44484.7	41083.5	37263.1	32687.5	35123.9	47184.4	39800.2	35980.1	41265	45213.8	34503.4	35710.9	32420.4	33604.4	35122.3	32034.9	31366.5	35158.7	46541.8	43405.9	39374.5	45000.4	31555.6	40797.6	33309.4	33800.9	35946.4	44580.9	27206.9	33573.9	32607	31941.9	36444.7	12243.3
O75069	TMCC2_HUMAN	TMCC2		8	7			161801	169481	87813.2	180799	195860	131883	160284	152903	224583	159691	228478	173038	147965	173994	220531	164726	150142	221816	128786	154545	145282	247907	216944	140331	180245		235858	169733	228064	275074	119878	144842	149150	132906	132294	193492	181604	198305	324591	200758	215439	274750	105536	270551	182038	164305	185085	228503	243971	191700	235124	201815	177210	171720	212546	143841	173156	197310	203915	224276	145847	170058	239552	176147	124169	241200	214563	165440	149639	201629	171530	125816	172170	193338	228539	229854	226292	165658	210632	174530	178390	204001	154631	162418	258570	189939	188625	226543	133482	165024	175123	138437	242164	170328	157477	156376	214623	133170
O75071	EFC14_HUMAN	EFCAB14		3	3																																	1672.72																					393.84																						1560.58						2713.8			673.911								3251.66				1365.22				4571.5
O75074	LRP3_HUMAN	LRP3		2	2			10588.7		10596.8			7729.94	12782.9	13016.2		22763.7				16858.2			12698.1			14502.2			18247.8		13518.3						10547.3						22723.2	16667.6	17151.8		16092.9									19415.8			19625.7	27614.2			18170.2	27327.4				25690.2				26217.6	15597.7		12968.5		23645.3	8861.75		14830.2	19564.6	21730.5		9129.19	16690.9			18963.4	16351.3	11769	24876.4	12699.2		22852.2	8924.37	10004.1	12859.1			14606.1	13009.3	11643.9	16176.1	10487.5
O75077	ADA23_HUMAN	ADAM23		6	6			1.54936e+06	2.53667e+06	2.11273e+06	2.15737e+06	2.83048e+06	2.25569e+06	3.12722e+06	2.1791e+06	2.87504e+06	2.31938e+06	2.73439e+06	2.85084e+06	1.73947e+06	2.36652e+06	2.98481e+06	2.87286e+06	2.41171e+06	2.46938e+06	2.19955e+06	2.56637e+06	2.51591e+06	2.49064e+06	1.94633e+06	2.27526e+06	1.83612e+06		1.99186e+06	2.82636e+06	3.17805e+06	2.80285e+06	1.99703e+06	3.02926e+06	2.03214e+06	2.56711e+06	2.35721e+06	2.81821e+06	2.43498e+06	2.85315e+06	1.95775e+06	2.186e+06	3.21452e+06	2.35661e+06	1.90946e+06	3.05718e+06	2.14114e+06	2.65804e+06	2.6799e+06	2.52446e+06	2.46547e+06	1.89421e+06	2.68161e+06	2.95159e+06	2.89579e+06	3.32967e+06	2.30368e+06	2.53775e+06	3.03085e+06	2.57525e+06	2.70467e+06	2.39821e+06	3.70697e+06	2.61899e+06	2.85195e+06	2.72545e+06	2.72096e+06	2.4455e+06	2.53026e+06	2.33965e+06	2.27635e+06	3.08253e+06	3.35541e+06	2.73861e+06	3.46562e+06	2.48398e+06	2.44275e+06	3.48734e+06	3.50728e+06	3.45839e+06	3.41e+06	3.93184e+06	3.51315e+06	3.26232e+06	3.29446e+06	3.23729e+06	4.64177e+06	2.92788e+06	2.63225e+06	1.86374e+06	2.50792e+06	2.08566e+06	2.14047e+06	1.82469e+06	3.08305e+06	1.66915e+06	2.70582e+06	2.10672e+06	2.80059e+06	1.88786e+06
O75078	ADA11_HUMAN	ADAM11		8	8			1.12771e+06	1.69007e+06	792713	1.60043e+06	1.88448e+06	689164	1.24106e+06	1.26761e+06	1.67253e+06	950306	1.85957e+06	1.84437e+06	1.18314e+06	1.1527e+06	1.70844e+06	1.40223e+06	1.03682e+06	1.4476e+06	670692	1.30337e+06	1.61502e+06	1.69989e+06	1.9496e+06	825431	1.00606e+06		1.47769e+06	1.52251e+06	1.34289e+06	1.47771e+06	937866	959537	1.26934e+06	1.34158e+06	1.24368e+06	1.65723e+06	1.4527e+06	1.37934e+06	1.35945e+06	1.44411e+06	1.50228e+06	1.6492e+06	908306	1.00022e+06	1.30563e+06	1.65335e+06	1.58733e+06	1.66308e+06	1.39523e+06	1.42904e+06	1.46516e+06	1.59905e+06	1.59057e+06	1.62012e+06	1.45793e+06	817004	1.4632e+06	1.57765e+06	1.62205e+06	1.53562e+06	1.38078e+06	1.55093e+06	1.6172e+06	1.62156e+06	1.5791e+06	1.85188e+06	1.68993e+06	830727	950232	1.69417e+06	1.65454e+06	1.7223e+06	1.767e+06	1.81348e+06	1.43657e+06	1.84225e+06	1.64632e+06	1.18427e+06	1.4266e+06	878550	1.43024e+06	1.35429e+06	1.51745e+06	1.86132e+06	2.20011e+06	1.83447e+06	1.4043e+06	1.57751e+06	880351	1.08404e+06	1.12591e+06	461408	1.6283e+06	1.05095e+06	1.01204e+06	801736	1.27324e+06	921780
O75083	WDR1_HUMAN	WDR1		35	35	1.9691e+08	2.71104e+08	2.83319e+07	2.89378e+07	2.7649e+07	2.93136e+07	3.26062e+07	3.32374e+07	3.12731e+07	3.22355e+07	2.95689e+07	3.24996e+07	2.90725e+07	2.89611e+07	2.94776e+07	2.96536e+07	2.98743e+07	3.06198e+07	3.12257e+07	3.01343e+07	3.34499e+07	3.00122e+07	3.0276e+07	3.23025e+07	2.92698e+07	3.23308e+07	3.35572e+07		2.77967e+07	3.09879e+07	3.04112e+07	3.07263e+07	3.18724e+07	3.49632e+07	3.06781e+07	3.31499e+07	2.89092e+07	3.31284e+07	3.11182e+07	3.17423e+07	2.61536e+07	3.25334e+07	3.04818e+07	3.21922e+07	3.11768e+07	3.43467e+07	3.03459e+07	3.11028e+07	3.12033e+07	3.02764e+07	2.95054e+07	3.01678e+07	2.6388e+07	3.29425e+07	3.07712e+07	3.15249e+07	3.16736e+07	3.69733e+07	3.06746e+07	3.1787e+07	3.19164e+07	3.05742e+07	3.05114e+07	3.11657e+07	2.99087e+07	3.4047e+07	3.21611e+07	3.12622e+07	3.04096e+07	3.50785e+07	3.24026e+07	3.12714e+07	3.26306e+07	3.07254e+07	3.25266e+07	3.22167e+07	2.68213e+07	3.09941e+07	3.22827e+07	3.93064e+07	3.20641e+07	3.57369e+07	3.01443e+07	3.55621e+07	3.55788e+07	2.95036e+07	3.23975e+07	3.04377e+07	2.95988e+07	2.66395e+07	3.16577e+07	3.25503e+07	2.87635e+07	3.21732e+07	2.81223e+07	2.92217e+07	3.14455e+07	3.22031e+07	3.1321e+07	2.91359e+07	9.38159e+06
O75084	FZD7_HUMAN	FZD7		3	2			226889	679214	398007	746517	671270	509740	569227	443625	658207	364858	606405	696151	491410	368333	694772	542387	405983	583946	573279	582023	556294	596627	554970	299060	479630		503415	715939	595501	358601	441532	673865	472323	476890	504714	449712	613045	569367	369133	376540	649443	772344	313709	741065	645818	598967	514597	447119	590768	547908	307947	312195	555122	470495	559548	665029	641237	562857	450582	483237	525147	618341	370641	282547	455286	657894	491863	696489	418023	531315	448112	476345	452807	730194	524420	475069	469866	460642	511442	794778	706600	359963	423934	412320	657138	547799	369604	727018	337271	425208	417205	357799	749120	412685	396003	330761	386727	371781	110419
O75093	SLIT1_HUMAN	SLIT1		19	19			312820	131119	371684	198891	224504	191906	301526	428714	147777	380244	198178	192393	336410	381610	195955	191146	417128	211490	199256	318829	168715	137709	160077	421131	395380		194026	264783	225563	292270	396195	116754	320321	274800	302137	178904	280652	289929	172744	249842	233401	185663	385161	138669	310408	200131	218060	175424	247480	317958	188429	250652	217467	182753	262669	129762	262769	183418	200161	217410	258197	245819	182713	325134	234283	188724	200345	135328	389926	153361	218453	164967	204895	202387	163373	154780	199069	295435	273301	137622	223642	283928	266460	113111	139953	152213	142324	163288	299940	316553	349644	168466	221060	299904	314349	359228	314612	327130	26302.7
O75094	SLIT3_HUMAN	SLIT3		4	4			7424.47	29768.1	18575.2		24261	31711.6	25772.1	18523.9		18374.5	21885.6	23887.8	21473.3			26608.3	18902.9	17492.1	19643.7		14463				16983.9		25363	11384	26453.7	18813	11119.3	25182	8605.45	34650.3			24518	32950.4	23966.3	15104.7			25721.8				23566.2	22042.8	22172.9	30377	28125.1	27350.1			7171.81	39066.5	36568.4	38247.9	39913.6		35592.8			16401.2			13423.1		11470.9		12173.3	20548.1	25082.1			35719.5	19908.1	12573	29465.6	11077	21241	26121.8	12626.7	53096.2	39631.1	15272.1	25348.5		9467.71	11995.2	13728	16886.9	23718.7	26101.1	16714.5	14614.4	8046.37	16350.9
O75110	ATP9A_HUMAN	ATP9A		30	25			3.19488e+06	3.63986e+06	2.63224e+06	3.69632e+06	3.94068e+06	2.88729e+06	3.25337e+06	3.13773e+06	3.75099e+06	2.97843e+06	3.93983e+06	3.92555e+06	3.13764e+06	3.1234e+06	3.27462e+06	3.33014e+06	2.98316e+06	3.53926e+06	2.75974e+06	3.06106e+06	3.41628e+06	3.39674e+06	3.17251e+06	2.50777e+06	2.64221e+06		3.7692e+06	3.47485e+06	3.37937e+06	3.19945e+06	2.38922e+06	3.07208e+06	3.0841e+06	3.00991e+06	2.87299e+06	3.12688e+06	3.51917e+06	3.5134e+06	3.59281e+06	3.10953e+06	3.48583e+06	3.55599e+06	2.59027e+06	3.50435e+06	3.10949e+06	3.49144e+06	3.15262e+06	3.09013e+06	3.3975e+06	3.33585e+06	3.67423e+06	3.42944e+06	3.41584e+06	3.57385e+06	3.33264e+06	3.18154e+06	3.06935e+06	3.22407e+06	3.3047e+06	2.96169e+06	3.309e+06	3.5702e+06	4.04402e+06	3.27296e+06	3.3476e+06	3.84144e+06	3.20445e+06	2.98594e+06	2.42221e+06	3.18245e+06	3.56845e+06	3.03469e+06	3.5126e+06	3.70359e+06	3.83134e+06	3.62043e+06	3.78974e+06	3.38868e+06	3.37609e+06	3.90052e+06	3.6399e+06	3.27139e+06	3.34445e+06	3.07545e+06	3.91226e+06	3.69033e+06	3.76935e+06	3.7044e+06	3.08827e+06	2.80495e+06	2.96443e+06	2.52555e+06	4.30704e+06	3.17821e+06	2.91732e+06	2.76732e+06	3.19784e+06	2.78396e+06	161094
O75112	LDB3_HUMAN	LDB3		6	6			12767.1	2895.08	9126.72		2935.96	4725.75	8225.99	7709.91	2982.47	11449.6	3063.34	2438.73	7303.41	12860	3393.13	7259.9	10965.3	4174.03	6235.5	4217.87	3047.81	1641.63		12051.2	12031.6			4317.03	3778.35	6606.41	10081.3	8487.21	6412.84	9110.42	2276.19	6907.34	8646.08	7880.61		5113.19	4186.13	4027.9	8174.72	2744.93	4932.52	2636.01	6544.49	2054.49		6272.32	3476.47	4109.14	4038.81	4872.2	5606.29	3801.88	3704.2	1392.24	5942.63	5275.11	4353.82	2078.39		3035.32	3665.73		2547.14	1548.92	7634.18	2464.04	3385.58	3607.09	3939.43	2108.82			4150.07	7620.54	5834.32	3682.21	3699.43	7671.07	5476.75	4378.96	2884.49	3508.5	4453.85	4887.15	11895.5	8176.56	10275.2	3645.62	3539.92	5665.1	8812.63	10607.1	5652.67	11953.1	1160.73
O75113	N4BP1_HUMAN	N4BP1		22	22			166179	210488	153003	197305	179375	152565	196134	189931	164797	179567	192819	183921	135200	168960	215984	169432	174628	152954	200298	190385	238854	204162	228670	156684	167538		170622	190140	170914	192596	133190	194504	172426	159189	193797	200696	191683	173549	170880	191861	177649	250735	172168	195575	174449	217763	229442	195682	199833	176635	169769	187919	175605	202929	171918	142554	216830	181937	201520	185686	177218	189970	180243	185505	200079	201829	162821	184500	183840	208277	215370	188594	208845	185204	232288	155631	216971	162470	154056	178941	196057	183717	142585	179549	152402	225259	203658	142499	169987	140993	147189	155181	146531	170190	161475	191144	172615	190910	68909.1
O75116	ROCK2_HUMAN	ROCK2		42	39	984795	1.46243e+06	988604	857439	941808	808480	940847	889147	998330	955473	844059	1.01872e+06	851642	873417	931988	870361	836608	863386	977345	927397	988346	969878	896919	890067	974087	984148	1.03351e+06		1.13246e+06	939479	878067	952224	1.02259e+06	1.16645e+06	894271	981431	864371	852903	915612	933245	1.02172e+06	908555	939355	873187	892857	1.17626e+06	848673	884527	893072	965562	871844	874097	1.06349e+06	896725	915545	794082	924820	1.26327e+06	954992	964566	948587	944118	937463	966135	1.03126e+06	923928	955451	946007	912536	1.0767e+06	919569	850467	940258	830636	896880	1.04014e+06	1.05253e+06	829855	903831	1.104e+06	907437	920998	909519	959754	929414	836657	769198	844311	1.09621e+06	807299	946040	899318	918267	739325	1.0244e+06	897959	922681	1.01282e+06	831267	943092	2.11623e+06
O75122	CLAP2_HUMAN	CLASP2		53	53			5.88493e+06	7.13165e+06	5.49291e+06	7.41666e+06	7.25623e+06	4.38314e+06	5.86272e+06	6.36492e+06	7.37086e+06	5.68993e+06	7.37028e+06	7.42932e+06	5.88385e+06	5.71194e+06	7.33233e+06	7.02421e+06	6.48193e+06	7.37171e+06	4.57218e+06	5.52437e+06	7.5749e+06	7.89949e+06	6.55942e+06	5.71005e+06	6.11657e+06		7.14298e+06	7.23145e+06	6.88873e+06	6.93246e+06	5.53543e+06	5.69556e+06	5.5467e+06	6.84519e+06	6.48762e+06	6.07404e+06	7.03389e+06	6.65655e+06	6.55862e+06	6.78404e+06	6.89725e+06	7.66885e+06	5.22946e+06	5.92771e+06	5.41522e+06	7.63628e+06	6.70146e+06	6.15976e+06	6.61236e+06	6.70661e+06	6.59283e+06	7.33691e+06	7.11396e+06	7.17531e+06	7.10945e+06	5.48123e+06	6.13414e+06	7.50257e+06	7.33384e+06	5.79641e+06	6.50278e+06	7.02111e+06	7.03098e+06	7.15708e+06	7.49473e+06	7.85018e+06	7.1048e+06	5.64367e+06	4.85766e+06	7.16489e+06	7.70118e+06	6.31703e+06	7.57324e+06	7.13413e+06	6.853e+06	7.46999e+06	7.37566e+06	6.9124e+06	6.49863e+06	5.46814e+06	5.70452e+06	6.91111e+06	7.02784e+06	6.18642e+06	7.40143e+06	7.48847e+06	6.57206e+06	6.93902e+06	5.71782e+06	5.65278e+06	5.63311e+06	3.60682e+06	6.19838e+06	5.93939e+06	6.14485e+06	5.17536e+06	6.1091e+06	5.36853e+06	706058
O75123	ZN623_HUMAN	ZNF623		1	1					1818.02			2929.49	2003.68			3478.32				4728.29		2313.12	3335.94							3871.03	3804.73			3211.64			1620.2			4267.94	1725.14			5431.32	2155.18				3214.7																						5585.53				3212.87									3147.45											2974.59	4742.52		4600.43					6275.16	3469.31	2049.25
O75127	PTCD1_HUMAN	PTCD1		11	11			31893.9	25672.9	39772.7	19865.7	34770.1	35185	32618.1	34549.7	25606.4	40271.1	24337.5	24246	46264.1	43100.2	38922	29451.6	34738.8	34863.2	36643.8	29395.6	34098	23873.8	38971.8	41175.4	43025.1		41289.5	40743.2	34996.8	37597.3	41232.1	35590.8	36300.9	28349.4	37375	19578.2	32601.3	34754	22671.1	35095.5	36464.7	17802.9	39257.6	37906.6	33506	20653.2	34240.3	22849	25772.3	39589.4	36127.2	25253.1	33802.6	31761.4	34005.2	34341.9	28012	26662.9	28660.8	31420	34573.7	27624.8	39294.3	39964.9	31443.8	29343.8	19191.7	26545.8	39559.1	29913.9	39843.7	23593.4	33455.2	38772.8	35315.1	27307.3	41630.1	47274.4	47359.3	40773.2	29514.2	47675.2	35557.3	26373.7	25473.6	26587	39214.4	30167.3	34281.7	37061.4	37972.2	33008.8	27381.7	38117.5	32376.4	49189.6	35331.6	42266	69303.4
O75128	COBL_HUMAN	COBL		18	18																46078.4				69399											113683																																																													326770								111507	783005
O75129	ASTN2_HUMAN	ASTN2		12	12			389876	416772	388998	531755	419581	241181	324462	497032	502080	238179	486447	461092	427516	385453	317700	353593	423002	514291	168663	303136	541659	348502	342113	359813	421413		503037	492160	477605	532278	395125	199207	399279	453458	385954	337648	497556	525486	374517	464059	357876	364448	382250	208144	349849	408923	421951	306474	445124	427469	414547	518463	419645	554373	416748	138489	437546	523463	397315	276409	420506	395589	504298	534723	486653	362782	634267	244466	296434	420554	406287	295074	386140	480437	539174	539833	554005	486060	561140	211615	539751	512176	648364	305679	557487	667179	468896	348876	356026	395782	316014	140621	351759	332536	406979	298668	528726	345395
O75131	CPNE3_HUMAN	CPNE3		15	15			4.29221e+06	4.23166e+06	6.90265e+06	5.0135e+06	4.50507e+06	5.71105e+06	5.99105e+06	6.34324e+06	4.55709e+06	8.51811e+06	4.93386e+06	5.03865e+06	6.32948e+06	4.39631e+06	4.54398e+06	4.50913e+06	7.46584e+06	4.8253e+06	5.90873e+06	5.59788e+06	4.28684e+06	4.18278e+06	4.85623e+06	6.53284e+06	6.86381e+06		4.45774e+06	5.27754e+06	5.04624e+06	5.83912e+06	6.60483e+06	5.55623e+06	5.69138e+06	5.39585e+06	4.99536e+06	5.8237e+06	5.1176e+06	5.28113e+06	3.91534e+06	5.23844e+06	4.99249e+06	5.10406e+06	6.52855e+06	5.22236e+06	5.0088e+06	4.42186e+06	4.82679e+06	5.85553e+06	4.27652e+06	5.15334e+06	3.49636e+06	5.01626e+06	5.18411e+06	4.82426e+06	5.3443e+06	5.54509e+06	5.73245e+06	4.57165e+06	5.08579e+06	6.06408e+06	5.30177e+06	5.37224e+06	4.00659e+06	5.56e+06	5.25654e+06	4.92051e+06	5.1683e+06	5.74976e+06	5.751e+06	4.30552e+06	4.95507e+06	5.0062e+06	4.46656e+06	4.70083e+06	3.36277e+06	4.55793e+06	5.33397e+06	7.62076e+06	6.31149e+06	5.4981e+06	4.84802e+06	6.53297e+06	6.17487e+06	4.87949e+06	3.64933e+06	4.52798e+06	4.13066e+06	4.36111e+06	6.79564e+06	5.75928e+06	6.93482e+06	5.12067e+06	5.07602e+06	5.92917e+06	6.19085e+06	8.49245e+06	6.10658e+06	6.4408e+06	5.087e+06
O75132	ZBED4_HUMAN	ZBED4		5	5			730.449	593.412	2233.97			740.161	1406.93	1587.39	919.931	3814.22			495.245	1132.52		800.747	3204.3	1611.25	793.819	3375.92	2096.34			2383.09	2464.13			1820.45		1271.47	3392.78		1229.86	1537.87	2474.66	1400.59	1595.65	1277.65	1089.65	1304.5	1139.23		1309.43		1929.32	1003.41	2459.69	2024.23		1627.77	1548.44	794.352	1697.07	780.706	596.405		1330.42	1041.97	738.802	2213.6	675.983		1350.59		2838.35		1709.78		2264.89	1493.98	1213.46		1901.11	1134.01			925.844	3579.43	2458.74	1300.44	933.986	2626.67	2059.49			1327.62			2242.11	1835.2	1645.42	755.19		2304.17	2163.76	3002.7	2337.06	1856.39
O75140	DEPD5_HUMAN	DEPDC5		12	12			8800.13	11770.8	7707.63	8290.01	7035.72	13385.5	12092.5	11385.4	14244.5	10713.8	7420.32	6571.11	17261.3	8302.41	11921.4	10595.5	10395.2	8358.35	11219.7	8769.7	15652.7	6924.89	5613.28	12085.4	14324		9308.73	10362.9	8205.94	6162.47	11198.4	9598.98	12248.9	8132.85	5917.79	11227.9	9139.17	13073.9	12301.8	12858.3		7219.53	11443	11995.9	12087.1	11622.4	12470	5902.99	7231.82	13396.1	10332.8	9245.05	8810.88	6448.95	11632.7	8677.21	13716.5	7397.9	12474.9	10929	7132.43	9845.5	17145.9	10445.2	14245.9	11540.5	8333.29	7765.28	10396.8	9568.66	11837.7	6412.81	16018.6	10422.7	10183.9	10170.1	9889.37	11032.1	6932.28	14150.4	7760.57	11519.1	12000.2		6599.64	7612.76			10211.2	10293.5	15332.2	9402.29	12641.7	8814.05	11397.1	7932.52	14622.5	12442.2	9833.38
O75143	ATG13_HUMAN	ATG13		11	11			1.20335e+06	1.37422e+06	1.34061e+06	1.47e+06	1.33297e+06	1.3416e+06	1.32275e+06	1.28685e+06	1.5366e+06	1.4864e+06	1.31783e+06	1.53582e+06	1.52917e+06	1.37441e+06	1.20557e+06	1.46097e+06	1.55432e+06	1.38348e+06	1.56273e+06	1.46709e+06	1.6266e+06	1.43915e+06	1.96733e+06	1.42538e+06	1.67836e+06		1.34577e+06	1.5013e+06	1.25156e+06	1.53804e+06	1.25178e+06	1.5432e+06	1.23106e+06	1.47517e+06	1.38486e+06	1.32078e+06	1.25846e+06	1.37143e+06	1.13391e+06	1.44908e+06	1.16573e+06	1.56545e+06	1.33485e+06	1.4584e+06	1.25824e+06	1.54121e+06	1.21147e+06	1.4593e+06	1.32816e+06	1.48576e+06	1.29071e+06	1.10652e+06	1.66635e+06	1.56651e+06	1.13284e+06	1.17902e+06	1.33672e+06	1.66768e+06	1.18974e+06	1.71703e+06	1.42346e+06	1.56341e+06	1.60898e+06	2.39713e+06	1.73506e+06	1.08466e+06	1.27841e+06	1.63577e+06	1.2635e+06	1.57039e+06	1.41874e+06	1.31339e+06	1.36383e+06	1.45077e+06	1.28674e+06	1.19268e+06	1.49423e+06	1.36119e+06	1.38344e+06	1.33959e+06	1.38912e+06	1.29586e+06	1.46625e+06	1.30342e+06	1.14283e+06	1.46559e+06	1.57809e+06	1.39499e+06	1.43316e+06	1.61692e+06	1.52299e+06	1.16142e+06	1.47439e+06	1.41208e+06	1.48855e+06	1.73662e+06	1.315e+06	1.3179e+06	1.0576e+06
O75144	ICOSL_HUMAN	ICOSLG		1	1	750969	217318																																																																																																			12216.9
O75145	LIPA3_HUMAN	PPFIA3		44	44			3.16575e+06	4.41147e+06	3.34868e+06	4.13552e+06	4.80651e+06	3.24802e+06	3.70311e+06	3.53553e+06	4.78103e+06	3.5835e+06	4.44762e+06	4.57021e+06	3.44272e+06	3.20912e+06	4.32718e+06	4.2015e+06	3.43433e+06	4.19741e+06	2.99983e+06	3.57769e+06	4.45047e+06	4.67766e+06	4.2251e+06	3.06355e+06	3.34125e+06		3.7673e+06	4.20424e+06	4.12896e+06	4.04031e+06	3.0665e+06	3.17376e+06	3.77604e+06	3.82508e+06	3.39094e+06	4.40906e+06	4.01667e+06	4.01692e+06	3.67258e+06	3.86545e+06	3.94944e+06	3.61066e+06	3.0388e+06	3.0902e+06	3.53712e+06	4.20864e+06	4.02126e+06	4.10649e+06	3.75017e+06	3.9258e+06	3.81739e+06	4.20025e+06	4.1082e+06	4.37865e+06	4.15318e+06	3.15298e+06	3.89346e+06	4.39067e+06	4.13914e+06	3.7965e+06	3.73971e+06	3.8979e+06	4.03713e+06	3.80315e+06	3.82711e+06	4.79324e+06	4.27876e+06	2.96973e+06	3.25097e+06	4.23867e+06	4.4889e+06	4.20687e+06	4.69822e+06	4.315e+06	4.00308e+06	4.41409e+06	4.2562e+06	3.7792e+06	3.83614e+06	3.39422e+06	3.77862e+06	3.79802e+06	3.90247e+06	4.48193e+06	4.89477e+06	4.51527e+06	3.61039e+06	4.47726e+06	3.61426e+06	3.2861e+06	3.26681e+06	2.77974e+06	4.23397e+06	3.43948e+06	3.46119e+06	3.23554e+06	3.41363e+06	3.17378e+06	74914.7
O75146	HIP1R_HUMAN	HIP1R		41	40			5.0987e+06	4.28926e+06	5.54004e+06	4.89069e+06	4.82667e+06	3.89919e+06	4.84554e+06	5.29457e+06	4.70099e+06	5.82804e+06	4.91777e+06	5.06263e+06	5.32867e+06	5.16048e+06	4.47138e+06	4.28713e+06	5.52464e+06	4.85871e+06	3.87942e+06	4.07143e+06	4.71261e+06	5.17008e+06	4.26724e+06	4.98917e+06	5.43607e+06		5.47942e+06	5.01325e+06	4.59128e+06	4.5224e+06	4.95531e+06	5.04919e+06	4.42656e+06	4.80321e+06	4.41547e+06	4.65519e+06	4.57309e+06	4.84116e+06	5.14432e+06	4.5295e+06	4.74018e+06	4.6957e+06	5.14609e+06	4.94723e+06	4.32843e+06	4.50267e+06	4.9021e+06	4.56487e+06	4.35822e+06	4.7394e+06	5.08699e+06	5.02224e+06	4.62633e+06	5.13822e+06	4.58191e+06	4.83489e+06	4.06962e+06	4.88437e+06	4.97753e+06	4.57895e+06	4.94215e+06	4.63244e+06	5.41216e+06	4.50044e+06	4.8047e+06	4.89037e+06	4.8936e+06	4.67177e+06	4.4041e+06	4.65701e+06	5.42885e+06	4.18717e+06	5.07273e+06	4.92545e+06	5.0688e+06	4.99258e+06	5.15282e+06	6.7993e+06	5.34547e+06	4.9693e+06	4.57908e+06	5.95555e+06	5.43094e+06	4.3309e+06	4.41577e+06	5.23277e+06	4.54295e+06	4.19927e+06	5.97192e+06	5.10571e+06	5.0521e+06	3.29512e+06	4.64614e+06	5.54964e+06	5.63159e+06	6.19015e+06	4.94272e+06	5.28912e+06	2.9119e+06
O75147	OBSL1_HUMAN	OBSL1		11	11			87996.2	71461.6	79668.9		72995.5	84399.4	92076.4	75749.8	112170	56932.9	54255.2	56174.8	65576.9	88474.7	111668	38229.4	102125	71892.7	38966	36197.4	63296.7	55471.2		64670.5	84477.4		70096.9	47771.4	45848		107483	47302.1	114743	59161	27393.7	85454.6	42683.4	62195.6	45379.2	34735.3	93533.9		69000.8	23524.9	40963.3	52395.1	86062.5		41686.9	109128	45971.6	43082.4		113206	52438.5	68327.6	92090.3	42226	64363.6	89449.9	104231	73718.3	71940.8	43773.6	106488	37234.9	78928.9	31967.2	80603.4	96899.9	38738.4	65548.9	56810.9	57751.1	108833	97212.5	65267.2	92794.6	137312	39355.4	59580.5	80502.6	96885.1	36772	35189.4	40145.6		117778	75307.6	91869.2	125255	45232.5	39413.8	86228.8	105852	115397	39004.1	65918.3	180297
O75150	BRE1B_HUMAN	RNF40		30	30			533064	330392	681975	407595	464356	324553	505827	676926	310365	865863	437565	484437	505652	531945	425084	427022	722444	473363	390102	513308	412591	351751	342150	740224	812524		549104	597135	533390	581053	733393	307293	536410	607466	596321	397896	640411	637135	524598	508577	528784	550993	810977	320169	575068	464380	574629	389043	543279	643829	495085	568564	545645	493460	574222	343700	421781	462633	553565	444069	603270	578548	514285	594930	582128	441559	405860	272851	647826	381100	537937	303382	445496	494576	448035	352259	475772	1.1045e+06	671277	341193	406595	872132	742321	223785	246215	419377	553757	374455	744654	749917	587988	345629	403325	682833	796208	806197	666893	698619	931662
O75151	PHF2_HUMAN	PHF2		29	27	1.20369e+06		677278	273056	949097	435181	425574	327518	652204	870722	245734	1.27138e+06	426163	503713	830728	753950	347751	401220	1.0833e+06	628279	435066	635785	452965	428704	175049	1.08805e+06	1.08347e+06		719136	595536	848522	641389	1.02979e+06	283995	735119	800207	785792	550162	801452	755808	680719	626800	777914	522784	1.0473e+06	237224	683734	471744	708272	479440	608739	830804	521379	764112	743728	640661	688545	244258	502660	492287	799575	594852	742219	756214	666253	699743	877611	410930	485939	211996	773617	425754	611081	274330	413602	523287	566327	395206	651638	1.3856e+06	1.02557e+06	274296	483986	1.17959e+06	983862	102068	162015	542247	612038	196696	974946	1.16659e+06	1.00982e+06	298000	304942	1.01131e+06	995424	1.26997e+06	888291	921114	506397
O75152	ZC11A_HUMAN	ZC3H11A		25	17	338240	189918	124681	68602.8	134087	103629	98207.8	76628.7	108822	149565	66932.8	182601	92759.6	88026.2	123449	137574	96490.5	93405.6	166021	102884	104653	101608	95516.1	100253	70087	146574	172185		129561	125324	118317	147074	148680	56015.2	108371	139783	122928	92276.6	127445	137010	130968	134865	118101	111739	168200	73409.6	123232	86490.4	107205	82335.4	78485.6	139417	96551.6	121885	131534	129659	117121	58047.1	103241	103566	115274	97311.1	126720	146182	121651	124513	154305	73530.1	83402	41853.2	121534	90078.5	104838	80222.8	88302.1	111408	97309.8	92602.9	102912	215560	171613	52434.6	72542.6	198821	164397	50181.8	47990.1	109773	140285	71184	158815	163966	149959	78326.5	71557.2	138891	154428	168705	138817	138176	443827
O75153	CLU_HUMAN	CLUH		31	31			691154	592077	752610	612871	705825	717975	724646	852150	658203	999141	668612	673841	798856	832644	659229	706854	846240	726080	777778	710838	647779	528001	778965	829858	942676		888952	747025	779079	717989	875718	596710	763379	828287	754862	791322	749591	828892	801297	803612	746814	704709	904956	620999	762373	673037	699276	811056	851744	742485	655186	687895	788532	722606	681562	610477	724155	666086	709048	912036	813036	734548	767407	720333	760215	632872	657982	527211	884379	624282	746757	720760	689871	750569	657360	704757	858480	1.00508e+06	895469	810067	784251	1.0502e+06	865187	728084	645009	775027	727880	623343	859110	826848	872345	808655	611554	848838	825794	1.14138e+06	817352	818404	1.97723e+06
O75154	RFIP3_HUMAN	RAB11FIP3		1	1			4639.17																																	5949.99
O75155	CAND2_HUMAN	CAND2		25	23			3.504e+06	4.82747e+06	3.4576e+06	5.48476e+06	5.14383e+06	4.19654e+06	4.42854e+06	4.77608e+06	5.25599e+06	3.9001e+06	5.05942e+06	5.29795e+06	4.00477e+06	4.05036e+06	5.21659e+06	4.91816e+06	4.08835e+06	5.1012e+06	4.12753e+06	4.26893e+06	4.95577e+06	5.46392e+06	5.31097e+06	3.71339e+06	3.99798e+06		5.25843e+06	4.59686e+06	4.88523e+06	4.59048e+06	3.62623e+06	5.23785e+06	3.83995e+06	4.22288e+06	4.48708e+06	4.69948e+06	5.03815e+06	4.51544e+06	4.8453e+06	4.52472e+06	4.62182e+06	4.51198e+06	3.62185e+06	5.36571e+06	4.13403e+06	5.19337e+06	4.70669e+06	4.66631e+06	4.82163e+06	4.42738e+06	5.02365e+06	4.91546e+06	5.32923e+06	5.36802e+06	4.71917e+06	5.70726e+06	4.52906e+06	4.99001e+06	4.95937e+06	4.58002e+06	4.96699e+06	5.06378e+06	4.6903e+06	4.79852e+06	4.44779e+06	5.78637e+06	4.69088e+06	5.34538e+06	3.73723e+06	4.88884e+06	5.63572e+06	5.38972e+06	5.35436e+06	5.08264e+06	5.54793e+06	5.44445e+06	5.66064e+06	4.37265e+06	4.77314e+06	5.45892e+06	4.94686e+06	4.0813e+06	4.64716e+06	6.19437e+06	6.07031e+06	4.78336e+06	5.45978e+06	5.5495e+06	4.2874e+06	4.04795e+06	3.99361e+06	3.86014e+06	4.95341e+06	3.54882e+06	4.22848e+06	3.98962e+06	4.47678e+06	3.78183e+06	1.93142e+06
O75157	T22D2_HUMAN	TSC22D2		5	5			554395	974888	539429	1.09584e+06	1.00239e+06	536418	621763	710832	1.05208e+06	653344	953044	1.04474e+06	672786	881189	754590	851274	651781	937964	618695	626921	959207	1.10266e+06	1.12846e+06	560607	498103		1.05045e+06	852065	890064	994365	474333	853473	769730	746686	735926	876670	1.06203e+06	861330	1.19472e+06	731052	917396	1.22903e+06	514232	912139	732991	1.10161e+06	873378	1.0027e+06	1.00742e+06	817703	1.31893e+06	806195	835654	946624	899237	1.15735e+06	720287	970374	929090	925458	853936	826597	1.12266e+06	860057	997650	1.15538e+06	895145	938209	445582	891272	943375	824306	943444	949115	1.32714e+06	1.06691e+06	1.05641e+06	791368	892913	811436	942411	821148	923502	1.07581e+06	1.20748e+06	1.00515e+06	1.22794e+06	1.19229e+06	552797	578280	554915	500915	875648	866572	642236	616692	785630	467610	201824
O75164	KDM4A_HUMAN	KDM4A		9	9			5577.87	5721.7			3019.57	4010.85	4731.46	5293.37	6907.81	6028.63		6725.68	4563.02	5490.11	5530.41	3921.46	5386.34	5761.46	4868.94	5611.56		8579.05		5671.6	7377.99		5607.15	6788.06			7096.34		7236.56	8095.1		6570.29	7684.33	4849.48	8120.07	4841.5	6245.5		6281.31		3884.25		11034.4	5876.55	7226.35	7231.67	4997.42	6013.42	9210.28	9212.49	6106.56		7272.33	5682.93	9485.38	3479.2	5368.08	6029.38	8845.29	5855.22			7730.33		7575.04		3466.7	5537.48	5630.17	10044.8	3822.1			3733.48			4031.83		3953.74	5055.03	5571	6439.88		4595.62	8880.59	4631.14	8138.97	3925.91	3141.88	4698.69	4462.6	3662.3	3168.06	6084.45	4616.81
O75165	DJC13_HUMAN	DNAJC13		71	71			1.16198e+06	1.34287e+06	1.19539e+06	1.25324e+06	1.51618e+06	1.27196e+06	1.29617e+06	1.29622e+06	1.39882e+06	1.27552e+06	1.38693e+06	1.35261e+06	1.23782e+06	1.20049e+06	1.22767e+06	1.28464e+06	1.25133e+06	1.27328e+06	1.31841e+06	1.24554e+06	1.28107e+06	1.34504e+06	1.22967e+06	1.18886e+06	1.27928e+06		1.39698e+06	1.2343e+06	1.21121e+06	1.15666e+06	1.19473e+06	1.34799e+06	1.21974e+06	1.19755e+06	1.10482e+06	1.281e+06	1.17949e+06	1.18659e+06	1.26371e+06	1.15463e+06	1.26247e+06	1.20396e+06	1.18363e+06	1.46556e+06	1.20151e+06	1.25524e+06	1.24193e+06	1.27159e+06	1.16985e+06	1.19478e+06	1.20567e+06	1.22537e+06	1.2709e+06	1.17055e+06	1.19232e+06	1.45688e+06	1.23107e+06	1.20497e+06	1.23437e+06	1.38056e+06	1.27348e+06	1.28067e+06	1.39363e+06	1.25105e+06	1.17868e+06	1.42228e+06	1.20229e+06	1.30562e+06	1.13193e+06	1.21723e+06	1.3793e+06	1.31304e+06	1.24103e+06	1.37246e+06	1.44304e+06	1.25011e+06	1.35951e+06	1.31901e+06	1.24223e+06	1.37796e+06	1.25528e+06	1.25426e+06	1.17534e+06	1.28913e+06	1.21064e+06	1.23566e+06	1.28071e+06	1.29562e+06	1.3518e+06	1.09313e+06	1.22114e+06	1.20137e+06	1.43444e+06	1.16759e+06	1.25024e+06	1.33902e+06	1.20976e+06	1.25186e+06	1.11152e+06
O75167	PHAR2_HUMAN	PHACTR2		7	7			7129.04	6516.36	5761.07	7535.8	12016.1	4541.67	5306.41	8522.48	6594.98	6351.7	7067.04	6308.87	8293.79	6718	3749.19	6715.4	6018.1	4343.51	3323.97	4348.79	8877.91	7697.56	5664.73	6838.59	5814.75		3481.98	7551.64	6300.95	6487.17	7014.35	6725.58	6796.03	7954.6	6500.07	6014.05	7527.24	9691.82	6297.68	6335.79	8666.43	5625.56	6073.57	6709.52	5314.81	6726.6	5389.18	3281.67	7194.05	7300.05	4594.24	6644.31	6670.3	7653.08	7951.22	4671.98	3661.35	4681.06	7006.51	5290.89	9726.58	10335.6	5600.77	8939.49	13799.9	7441.83	4755.14	10269.2	4072.18	6462.56	8913.7	9365.56	7227.87	9253.65	6259.46	16046.3	9181.42	8876.59	11863.9	4682.74	6945.89	12797.2	11856.7	5195.89	6463.59	12556.6		9361.07	7296.2	4901.37	11593.5	4852.37	4105.88	6926.77	6414.61	10398	6015.45	6923.55	4280.3
O75170	PP6R2_HUMAN	PPP6R2		24	24			1.33826e+06	1.75944e+06	1.41359e+06	1.52544e+06	1.86549e+06	1.39589e+06	1.64884e+06	1.57285e+06	1.91215e+06	1.49144e+06	1.85661e+06	1.69074e+06	1.45537e+06	1.46529e+06	1.84968e+06	1.64552e+06	1.49542e+06	1.75947e+06	1.57804e+06	1.60997e+06	1.93261e+06	1.77904e+06	1.79871e+06	1.35632e+06	1.50739e+06		1.76416e+06	1.80134e+06	1.65002e+06	1.41027e+06	1.4816e+06	1.4651e+06	1.53005e+06	1.57641e+06	1.47944e+06	1.63717e+06	1.68118e+06	1.56818e+06	1.58822e+06	1.68014e+06	1.65652e+06	1.45818e+06	1.45559e+06	1.47508e+06	1.53172e+06	1.76289e+06	1.64541e+06	1.6849e+06	1.84123e+06	1.79216e+06	1.72955e+06	1.66553e+06	1.71045e+06	1.5932e+06	1.60891e+06	1.78231e+06	1.58106e+06	1.74639e+06	1.78689e+06	1.71e+06	1.78473e+06	1.69036e+06	1.64005e+06	1.60406e+06	1.45864e+06	1.91558e+06	1.88189e+06	1.65037e+06	1.51433e+06	1.73959e+06	1.83028e+06	1.72908e+06	1.84001e+06	1.90636e+06	1.88177e+06	1.92901e+06	1.85245e+06	1.41425e+06	1.73227e+06	1.75519e+06	1.59383e+06	1.80175e+06	1.73623e+06	1.82642e+06	2.0202e+06	1.85062e+06	1.37558e+06	1.72383e+06	1.60053e+06	1.38654e+06	1.5191e+06	1.33969e+06	1.69609e+06	1.45732e+06	1.45081e+06	1.54748e+06	1.59726e+06	1.4232e+06	380670
O75175	CNOT3_HUMAN	CNOT3		12	12			2.13872e+06	2.77834e+06	1.87258e+06	2.72703e+06	2.75175e+06	1.39963e+06	1.84263e+06	2.32756e+06	3.33289e+06	1.9227e+06	2.56665e+06	2.63117e+06	1.79588e+06	2.25773e+06	2.7434e+06	2.65528e+06	1.88132e+06	2.97672e+06	2.03006e+06	2.26668e+06	3.21738e+06	3.12176e+06	2.45888e+06	1.87403e+06	1.99418e+06		3.1303e+06	2.72089e+06	2.72852e+06	1.83918e+06	1.82019e+06	3.19098e+06	2.5337e+06	2.66977e+06	2.2872e+06	2.3089e+06	2.67351e+06	2.52816e+06	3.62997e+06	2.08487e+06	2.29795e+06	2.70341e+06	1.84966e+06	3.1872e+06	2.28572e+06	2.84399e+06	2.72281e+06	2.08023e+06	2.46824e+06	2.79665e+06	3.43794e+06	2.82744e+06	2.61087e+06	2.56684e+06	2.69102e+06	2.80797e+06	2.50374e+06	2.54732e+06	2.47021e+06	2.30453e+06	2.5343e+06	2.97303e+06	2.97613e+06	2.50539e+06	1.95729e+06	2.36012e+06	2.5904e+06	3.10153e+06	1.65762e+06	2.56282e+06	2.85654e+06	2.13965e+06	2.75871e+06	2.54204e+06	3.60458e+06	2.8213e+06	2.71848e+06	2.29437e+06	3.12481e+06	2.20076e+06	2.24056e+06	2.40406e+06	2.37683e+06	2.21574e+06	2.97541e+06	2.83544e+06	3.35353e+06	3.03871e+06	2.05339e+06	2.10998e+06	2.28673e+06	1.09828e+06	2.38419e+06	1.94725e+06	2.31819e+06	1.49516e+06	2.19421e+06	1.63699e+06	3.76842e+06
O75177	CREST_HUMAN	SS18L1		3	3			277709	417170	186632	639786	546617	173403	178602	318484	658407	204621	525990	603007	344708	352970	516185	686359	184719	738094	269770	508396	800804	754340	679066	280296	335023		976247	676890	700478	904642	250486	324014	331866	508891	481769	414873	796242	708281	852583	607059	702449	559730	300150	299538	569329	638283	587510	435772	564106	801424	745511	525617	677398	679159	646405	348301	484766	549665	498266	463695	810778	653951	735936	716027	856204	1.1058e+06	519406	246247	231032	582940	501986	542170	634791	480933	893822	695133	645705	317951	471164	327509	426579	362786	326902	479113	773842	672108	945148	759367	263244	340843	364789	113383	420404	361873	323740	200146	494838	274255	63136.9
O75179	ANR17_HUMAN	ANKRD17		34	23	804972		611023	555516	557129	628080	597361	540819	532845	654290	648090	613083	682181	603806	597695	670478	657811	652413	638071	612942	535271	540185	675881	632111	418823	543829	677581		827104	679498	690273	612235	575059	357218	588661	579780	526485	412783	626825	600487	736209	586403	607104	724531	582406	400035	571859	603811	562539	494898	636193	700949	754835	611447	606159	660984	582504	425328	568513	575284	614599	515684	645328	605743	712875	760615	703776	664979	636313	414067	603287	582410	663428	409402	630060	591688	742006	637679	787633	721605	827653	522384	542257	805105	641306	446747	540560	749437	645305	654568	683058	562534	725812	404125	606264	692876	630846	581684	631783	568736	1.74528e+06
O75182	SIN3B_HUMAN	SIN3B		26	26			7.08032e+06	4.48193e+06	7.22341e+06	4.77011e+06	4.99965e+06	4.60494e+06	5.33572e+06	6.03185e+06	5.2959e+06	8.82842e+06	5.94866e+06	5.74538e+06	7.48264e+06	7.16893e+06	5.92833e+06	5.32654e+06	8.57716e+06	5.16602e+06	5.88096e+06	5.73091e+06	4.43132e+06	4.76651e+06	4.65518e+06	7.62093e+06	7.71504e+06		7.55678e+06	5.35441e+06	6.38635e+06	6.59144e+06	7.40409e+06	3.09881e+06	6.34234e+06	7.01612e+06	5.80964e+06	4.79874e+06	6.76151e+06	6.02624e+06	7.004e+06	5.39465e+06	6.52377e+06	5.85631e+06	7.31118e+06	3.5664e+06	6.3126e+06	4.70766e+06	5.37039e+06	4.54825e+06	6.04775e+06	6.51564e+06	6.98564e+06	6.30605e+06	5.51712e+06	5.56631e+06	6.8224e+06	2.65077e+06	5.38815e+06	5.62388e+06	6.49406e+06	5.90608e+06	5.86424e+06	5.70606e+06	7.00841e+06	6.17076e+06	7.33227e+06	4.96192e+06	4.51418e+06	2.88469e+06	6.31596e+06	5.0418e+06	5.75955e+06	3.97331e+06	3.93532e+06	5.58749e+06	6.21569e+06	5.10361e+06	5.8004e+06	1.18102e+07	8.67956e+06	3.89168e+06	5.12533e+06	8.05125e+06	7.17573e+06	3.4894e+06	4.48924e+06	4.65881e+06	5.92873e+06	3.89297e+06	8.08318e+06	8.28964e+06	8.7274e+06	4.88603e+06	4.57494e+06	7.39616e+06	7.49368e+06	8.93772e+06	7.03778e+06	7.9087e+06	5.08898e+06
O75190	DNJB6_HUMAN	DNAJB6		8	6			6.44224e+06	5.99984e+06	6.65822e+06	6.08856e+06	6.92848e+06	5.87615e+06	6.56319e+06	7.29022e+06	6.89914e+06	7.57535e+06	6.87867e+06	7.14564e+06	6.9832e+06	7.29962e+06	6.36049e+06	6.66406e+06	8.08709e+06	6.56594e+06	5.67918e+06	6.89389e+06	7.18454e+06	6.88203e+06	8.12656e+06	6.74744e+06	7.23871e+06		7.6267e+06	7.29655e+06	6.67913e+06	8.01576e+06	7.53865e+06	4.95472e+06	7.14681e+06	7.41078e+06	7.14455e+06	6.85978e+06	6.83813e+06	7.0352e+06	7.32531e+06	6.9273e+06	6.33516e+06	8.12009e+06	7.35787e+06	5.1659e+06	6.79617e+06	7.25013e+06	6.84131e+06	7.25668e+06	7.25466e+06	7.11938e+06	6.83533e+06	6.0986e+06	7.28677e+06	5.79746e+06	7.07526e+06	4.83107e+06	7.23999e+06	6.65086e+06	6.71167e+06	8.25867e+06	8.08077e+06	7.1873e+06	6.72815e+06	7.91417e+06	8.02207e+06	7.5637e+06	6.75712e+06	5.0486e+06	7.42644e+06	6.41355e+06	7.48897e+06	6.32661e+06	6.95484e+06	6.97007e+06	6.97343e+06	6.46127e+06	8.05412e+06	8.46679e+06	7.44506e+06	5.6465e+06	7.49261e+06	7.17732e+06	7.66753e+06	7.14723e+06	7.05121e+06	6.78117e+06	7.2431e+06	6.47539e+06	6.13755e+06	6.99874e+06	6.81604e+06	4.4652e+06	7.61179e+06	7.25111e+06	7.67537e+06	8.01348e+06	6.9009e+06	7.20933e+06	2.1514e+06
O75191	XYLB_HUMAN	XYLB		3	3			2931.09		2894.37		4894.24	5455.18	4294.38		2534.65	4399.16		6672.65	2212.71			3719.9			5597.88	1788.91				2711.41	3718.7						4441.05		2830.93			2258.9	3951.17						2401.61		4310.34	4961.66	7193.86	4990.61				3230.73	3260.55		4028.35	3857.73	3949.24	4115.56	5224.19	6464.39	3848.56							4864.73		4147.7		5266.97	2929.14	5216.57			4935.44	2634.26		4418.2		6189.42	5054.21	4687.23				3868.94	6052.12	5657.27		4597.85		4654.33	5562.15	2638.04	1999.45	3195.71	7259.1
O75197	LRP5_HUMAN	LRP5		3	1			2633.48						3010.11	8205.86	4029.66	4077.73			5443.61			3539.49	2871.23	4259.15		3639.21	9024.53								1810.14							5310.75	3344.51	10238.3	4559.49	3532.31																	5980.11				2911.48					6787.32					14586.3	5663.79					4438.43				4028.41		4156.77						3810.73			2840.24			4904.3	2548.87		1710.31	25238.6
O75204	TM127_HUMAN	TMEM127		2	2			249587	387021	283775	390703	336070	322357	374384	333807	453825	342509	408539	511794	370627	215248	513142	368821	335810	544335	384358	387033	292346	479937	759231	180886	319358		348778	325076	526601	342028	214572	549341	323942	256451	262089	500139	419857	353619	371583	365647	419329	475913	255292	510165	444193	365778	340191	587980	438082	349101	346432	272198	427357	440583	331642	402474	371139	322968	341755	697844	291369	414162	496416	240345	355190	345365	359550	369407	192854	254642	383261	425932	439519	454096	497556	263409	319659	330934	210935	388509	509135	254900	249204	396735	334958	360365	207819	446589	331227	339918	282777	186984	591967	297174	256458	333950	290232	259449	65712.7
O75208	COQ9_HUMAN	COQ9		7	7			1.10588e+06	2.11556e+06	1.10602e+06	1.45001e+06	1.65425e+06	1.33763e+06	1.40056e+06	1.45954e+06	1.42619e+06	1.34511e+06	1.62347e+06	1.5686e+06	1.35764e+06	1.68265e+06	1.66052e+06	1.53229e+06	1.55775e+06	1.77688e+06	1.42287e+06	1.62316e+06	1.95508e+06	2.75101e+06	1.61819e+06	1.00737e+06	1.27694e+06		1.83139e+06	1.39352e+06	2.10314e+06	1.32052e+06	1.14099e+06	1.6307e+06	1.85593e+06	2.07591e+06	1.33011e+06	2.53924e+06	2.23267e+06	1.68954e+06	1.83347e+06	1.61578e+06	1.43538e+06	1.43036e+06	1.33991e+06	1.44872e+06	1.74784e+06	1.96296e+06	2.15382e+06	1.48715e+06	1.69315e+06	1.61495e+06	1.51597e+06	1.68143e+06	1.53039e+06	1.65031e+06	1.73271e+06	1.83385e+06	1.52825e+06	1.44861e+06	1.44698e+06	1.56968e+06	1.22565e+06	1.72528e+06	1.41136e+06	1.67398e+06	1.57988e+06	1.70006e+06	1.25298e+06	1.69451e+06	1.14288e+06	1.74601e+06	1.54293e+06	1.60312e+06	1.51106e+06	1.01587e+06	2.04631e+06	1.51739e+06	1.82967e+06	1.31428e+06	1.31941e+06	1.47147e+06	1.53134e+06	1.27469e+06	1.71782e+06	1.94553e+06	2.69735e+06	1.9701e+06	1.51922e+06	1.82107e+06	1.13242e+06	2.00497e+06	1.45059e+06	1.15549e+06	1.51794e+06	1.2197e+06	1.82961e+06	1.32757e+06	1.47146e+06	1.44443e+06	3.3526e+06
O75223	GGCT_HUMAN	GGCT		10	10			3.07962e+06	5.84423e+06	1.75549e+06	5.44022e+06	6.62124e+06	4.23659e+06	3.10151e+06	2.73881e+06	6.43461e+06	1.96842e+06	5.81088e+06	5.9498e+06	2.62806e+06	3.76598e+06	5.9686e+06	5.29395e+06	1.99202e+06	6.14404e+06	4.52219e+06	4.09741e+06	6.59475e+06	6.87812e+06	6.91553e+06	1.6332e+06	1.7699e+06		6.4699e+06	4.62058e+06	4.86195e+06	5.00806e+06	1.50166e+06	9.93734e+06	4.39178e+06	4.44718e+06	4.34456e+06	5.9728e+06	5.83214e+06	4.75961e+06	5.98273e+06	4.56127e+06	4.86244e+06	4.92821e+06	1.57731e+06	1.02777e+07	4.63465e+06	6.31752e+06	5.46742e+06	5.70887e+06	4.92099e+06	4.78752e+06	6.02042e+06	5.21217e+06	4.47986e+06	5.44132e+06	5.14508e+06	8.11395e+06	4.32152e+06	5.40151e+06	4.83779e+06	4.39665e+06	4.24992e+06	5.11135e+06	5.45535e+06	4.23257e+06	4.65994e+06	6.17335e+06	4.7953e+06	9.42216e+06	2.0773e+06	5.05696e+06	5.21665e+06	5.11207e+06	5.28283e+06	4.53087e+06	6.71975e+06	6.11776e+06	6.13445e+06	1.81743e+06	4.06898e+06	8.54474e+06	5.65416e+06	2.80944e+06	3.45076e+06	6.9545e+06	7.48942e+06	5.51611e+06	6.26305e+06	5.98925e+06	1.36148e+06	3.00944e+06	2.9087e+06	2.25099e+06	5.43198e+06	2.65474e+06	2.36026e+06	1.54388e+06	3.26862e+06	1.40338e+06	7.33012e+06
O75251	NDUS7_HUMAN	NDUFS7		6	6			6.73021e+06	7.21409e+06	7.9793e+06	7.81192e+06	7.87979e+06	6.90811e+06	7.46006e+06	8.5515e+06	7.69598e+06	9.82441e+06	7.23604e+06	7.6894e+06	7.48717e+06	7.53378e+06	7.30372e+06	7.68934e+06	7.76548e+06	8.02794e+06	7.35906e+06	7.67333e+06	7.8443e+06	8.75533e+06	7.6864e+06	7.97296e+06	7.90649e+06		7.45425e+06	8.20243e+06	8.40302e+06	8.15969e+06	7.87758e+06	8.0987e+06	8.41638e+06	8.80236e+06	7.50981e+06	7.96292e+06	8.9172e+06	7.88809e+06	6.45418e+06	7.67617e+06	8.42415e+06	7.87165e+06	7.08023e+06	7.17947e+06	7.85936e+06	7.88407e+06	7.6424e+06	7.80304e+06	7.45566e+06	7.99023e+06	6.60603e+06	7.46387e+06	8.19887e+06	8.58042e+06	8.26908e+06	9.12023e+06	9.29262e+06	7.74436e+06	8.08309e+06	8.0767e+06	8.42763e+06	8.87635e+06	7.56857e+06	7.68506e+06	8.23903e+06	9.52448e+06	8.40781e+06	7.46503e+06	7.22255e+06	8.18549e+06	8.63976e+06	7.11647e+06	8.00121e+06	7.77634e+06	6.54256e+06	7.60639e+06	8.54519e+06	8.91628e+06	8.1e+06	7.43327e+06	8.00718e+06	8.18866e+06	8.73014e+06	6.95957e+06	7.35271e+06	7.56633e+06	6.57185e+06	7.59027e+06	7.70395e+06	9.04503e+06	8.92411e+06	6.13578e+06	8.17708e+06	7.88287e+06	8.29966e+06	8.76591e+06	8.09912e+06	7.47605e+06	3.70072e+06
O75298	RTN2_HUMAN	RTN2		7	7			53188.5	51679	52456.3	70271.8	76262.8	49563.7	64025.4	61552.4	80317.7	58435.8	75338.7	69862.8	51465.6	53504.8	73945.4	67485	45064.7	76516.3	63030.3	63268.7	85235.7	87703.8	82825.6	43744.8	48808.3		84294.3	88842.8	67652	76611.2	42459.3	86382.7	73800.7	63671.5	66999.8	67664.3	58767.5	69038.9	79381.8	73171.1	64523.4	66240.1	39740.5	104990	58720.4	71617.5	84549	94168.9	76157.9	55687.1	61537	45272.1	66612.6	62226.9	65278.5	110761	55321.9	87033.6	67200.4	66001	75957.3	66832.9	80349.4	61568.6	67528.2	52668.5	78052.6	90506.7	42392.7	64481.9	65695.2	87645.6	71853.7	87346.5	70862.5	69897.9	61943.9	43815	67405.6	83831.9	62597.8	63573.5	62888.3	78712.4	80941.2	68357.1	52733.3	118093	43900.6	48443.1	63616.9	52295.8	104176	53392.4	48966.4	46498.4	43811.7	42032.9
O75306	NDUS2_HUMAN	NDUFS2		20	20			1.13241e+07	1.2072e+07	1.14467e+07	1.23327e+07	1.2328e+07	1.28099e+07	1.27613e+07	1.1564e+07	1.13551e+07	1.24824e+07	1.14779e+07	1.18568e+07	1.13e+07	1.08129e+07	1.25141e+07	1.1568e+07	1.34439e+07	1.25138e+07	1.19688e+07	1.17949e+07	1.19895e+07	1.36062e+07	1.23993e+07	1.07148e+07	1.17118e+07		1.02387e+07	1.19598e+07	1.27861e+07	1.18331e+07	1.17882e+07	1.25709e+07	1.28518e+07	1.26257e+07	1.22548e+07	1.21516e+07	1.23352e+07	1.2056e+07	1.01967e+07	1.24188e+07	1.13416e+07	1.08925e+07	1.11541e+07	1.33106e+07	1.18219e+07	1.1435e+07	1.23493e+07	1.0919e+07	1.14038e+07	1.16439e+07	9.73549e+06	1.19471e+07	1.22726e+07	1.1809e+07	1.2993e+07	1.43684e+07	1.30895e+07	1.18768e+07	1.17308e+07	1.1277e+07	1.16484e+07	1.19808e+07	9.9092e+06	1.31147e+07	1.13517e+07	1.2066e+07	1.18008e+07	1.32855e+07	1.0687e+07	1.09598e+07	1.17992e+07	1.11738e+07	1.19882e+07	1.18253e+07	9.09773e+06	1.20937e+07	1.28605e+07	1.30323e+07	1.22624e+07	1.23627e+07	1.22442e+07	1.19557e+07	1.24487e+07	1.11441e+07	1.28601e+07	1.13024e+07	1.03418e+07	1.25913e+07	1.30041e+07	1.19739e+07	1.28882e+07	1.05956e+07	1.32339e+07	1.14957e+07	1.21072e+07	1.17091e+07	1.20633e+07	1.17269e+07	6.59388e+06
O75312	ZPR1_HUMAN	ZPR1		17	17	802227	1.15133e+06	751838	1.20048e+06	521824	1.12214e+06	1.26487e+06	781946	803422	738794	1.13992e+06	635468	994753	992268	709246	875297	1.32772e+06	1.22961e+06	604028	1.16389e+06	979888	971963	1.28562e+06	1.37704e+06	1.5572e+06	632240	639448		1.1678e+06	975113	1.16271e+06	986187	614725	1.33371e+06	955942	972208	940498	1.34168e+06	1.11726e+06	974828	1.15212e+06	1.04934e+06	1.07095e+06	1.02938e+06	568733	1.27739e+06	973343	1.19054e+06	1.09957e+06	1.2951e+06	1.03376e+06	1.06663e+06	1.11782e+06	1.19535e+06	1.04884e+06	982474	1.17737e+06	1.35129e+06	1.1115e+06	1.07234e+06	1.14656e+06	1.19565e+06	961330	1.11966e+06	1.00937e+06	1.01901e+06	915178	1.25249e+06	1.10991e+06	1.44344e+06	627222	1.12434e+06	1.12273e+06	1.13187e+06	1.09487e+06	1.01771e+06	1.21269e+06	1.06806e+06	1.16043e+06	616486	894426	1.11756e+06	918669	662319	833198	1.43606e+06	1.50957e+06	1.12817e+06	1.16368e+06	1.1637e+06	518982	574590	671973	656178	1.06748e+06	642803	646662	584945	756765	526874	911314
O75317	UBP12_HUMAN	USP12		8	4			804192	828936	1.00807e+06	986659	935602	1.20871e+06	1.09703e+06	1.11953e+06	902802	1.29288e+06	1.1607e+06	1.06575e+06	1.3191e+06	1.1601e+06	880181	947868	1.18423e+06	1.0974e+06	1.20836e+06	1.05229e+06	986491	875138	759719	1.17673e+06	1.42137e+06		908154	926832	1.05885e+06	1.01352e+06	1.26158e+06	1.02189e+06	1.20695e+06	1.16371e+06	963584	1.00803e+06	1.21743e+06	999080	789135	1.01745e+06	1.16628e+06	909856	1.20293e+06	938549	1.10838e+06	964013	1.03973e+06	1.01179e+06	845943	1.03146e+06	790952	1.09482e+06	931158	1.01737e+06	1.1024e+06	1.00573e+06	1.03428e+06	942779	1.14459e+06	1.03057e+06	1.09048e+06	1.09268e+06	997850	1.12041e+06	1.11531e+06	834662	823866	956724	1.05449e+06	977817	1.03616e+06	813742	978811	1.07371e+06	659858	1.02456e+06	1.02982e+06	1.45513e+06	1.17518e+06	1.04399e+06	978738	1.32949e+06	1.36599e+06	833994	788222	1.05357e+06	926946	872614	1.14766e+06	840736	1.18812e+06	1.01998e+06	861270	1.29798e+06	1.015e+06	1.38156e+06	1.277e+06	1.27084e+06	179003
O75319	DUS11_HUMAN	DUSP11		2	2			5552.88		1743.5			2244.18	1610.03		8210.34	4364.82			4249.48				1975.3			4176.44				1177.07	2994.63						1306.55	2214.5	2943.26	1964.13	4221.68			3124.95					7682.67		3202.69							3465.16					4625.18			873.016																3627.85		873.585			4916.15	2232.7	1345.91		2918.02	3909.97	8052.97		2947.31	5783.97	2531.24	746.281		5453.2	1087.91	1326.15	2765.08	3021.99	7099.51
O75323	NIPS2_HUMAN	NIPSNAP2		11	11			7.27159e+06	4.00195e+06	5.75303e+06	4.17031e+06	4.65579e+06	5.35736e+06	6.37464e+06	6.33289e+06	3.91676e+06	5.70427e+06	3.68173e+06	3.60884e+06	5.40242e+06	6.02582e+06	3.74536e+06	4.24647e+06	6.48841e+06	4.15666e+06	5.15544e+06	4.88319e+06	3.52369e+06	3.8701e+06	3.52001e+06	5.26907e+06	6.41331e+06		5.36187e+06	4.62209e+06	4.17796e+06	4.42981e+06	5.64773e+06	4.85261e+06	5.28264e+06	4.60474e+06	4.52524e+06	3.98626e+06	4.65125e+06	4.52135e+06	5.21755e+06	4.28659e+06	4.56843e+06	3.76384e+06	5.77718e+06	4.89182e+06	4.4905e+06	4.22096e+06	4.34257e+06	3.48541e+06	4.01693e+06	4.68682e+06	4.56952e+06	4.42593e+06	4.58344e+06	4.24026e+06	4.6066e+06	4.63369e+06	4.68503e+06	3.97185e+06	4.02537e+06	4.10081e+06	4.93202e+06	4.22519e+06	4.76e+06	4.65413e+06	4.58312e+06	4.7132e+06	4.57863e+06	4.78222e+06	5.49108e+06	3.67053e+06	4.34026e+06	3.81739e+06	4.32737e+06	4.40032e+06	4.40802e+06	4.33273e+06	4.48944e+06	6.79317e+06	5.81913e+06	5.79125e+06	5.32174e+06	5.58565e+06	5.05208e+06	3.85786e+06	4.83426e+06	4.53393e+06	5.07275e+06	3.47387e+06	6.19152e+06	5.52099e+06	6.50517e+06	4.99725e+06	4.97375e+06	5.47505e+06	5.48138e+06	6.14214e+06	5.72032e+06	6.78655e+06	1.56479e+06
O75324	SNN_HUMAN	SNN		2	2			409033	758656	262607	709497	657417	329069	671866	376307	670939	429400	655354	608754	474190	454860	564505	586110	345664	640562	297866	638817	573320	809221	825349	198358	291691		515784	530806	534312	510291	264129	420970	669464	516716	435977	869493	493172	566401	647826	436021	519303	394038	234188	422532	616335	563468	510190	777989	477343	546431	561227	465282	449743	715401	501421	389031	746739	496313	654926	713856	477712	465862	587124	372222	481546	653073	445777	439570	365646	437855	524715	661285	635943	527709	571055	421819	407590	223757	311181	227041	599482	179187	339145	700993	527544	432163	567322	614598	239167	342570	366785	216022	880680	341283	307585	326361	384020	278880
O75325	LRRN2_HUMAN	LRRN2		3	3			5579.16	4781.31	5244.59		6521.88		9651.46	6125.29	5049.07	6047.04	7426.58	7978.35	5235.5	4861.89		5174.93	4832.72	3285.54	3468.78	2966.99				5500.44	3475.45			5709.91	6018.84	5849.99	6058.55		6920.33	4585.17	4394.79	8596.96	4905.53	6109.39	4056.95				4122.43	6244.51	10119.7	2049.16		5602.29		3380.47	4986.95	1944.96	5524.78	6258.91			9551.96	3751.21	5798.5	8222.87	2852.72	6547.17	4667.25	4341.72	5630.92			3331.48	7744.96			3270.32		3437.65	3484.84		6330.92	5826.95			7257.53	4827.55	5445.67	3891.54	3432.93				4434.66	6292.89	3731.09	2811.62	15120.8	3330.08	5563.62	5768.07	4971.81	3188.62
O75326	SEM7A_HUMAN	SEMA7A		11	11			182042	174449	118608	148083	156628	46979.7	147539	152663	192608	101063	185309	210155	130827	248722	174416	171628	117953	117773	41858.5	110615	150752	163374	162161	130954	97463.3		215539	143074	172213	130477	138092	60128.8	113202	148191	118278	195979	178065	150494	226592	183562	138784	132128	108144	64235.7	93836.5	210150	138669	134509	118207	154380	255052	190376	186335	173660	200366	49886.5	145124	199440	178155	134324	189351	198880	264055	217615	216562	117326	162032	52263.2	130455	245950	199234	178203	266149	165179	254296	246676	231682	187655	208047	58604.1	145052	272748	212874	239757	280780	277767	251849	158898	135633	142827	111539	24229.3	146772	139328	152794	116749	178758	133077
O75330	HMMR_HUMAN	HMMR		6	6							226324			155492									16718.8																				219643		58610.3	387629						150078	43675.1					16854.3					135115																						80733.7			30259.9	190420			136295		445635	89778.6	31535	36944.7								791840
O75334	LIPA2_HUMAN	PPFIA2		49	32	1.76183e+06	1.91157e+06	1.73854e+06	1.71486e+06	1.93112e+06	2.10435e+06	2.18303e+06	1.44908e+06	1.91029e+06	2.11243e+06	1.96856e+06	1.8953e+06	2.09575e+06	1.9921e+06	1.99992e+06	1.95693e+06	1.80624e+06	1.80535e+06	2.10785e+06	2.16339e+06	1.63313e+06	1.8867e+06	1.97861e+06	2.22786e+06	1.4846e+06	2.14545e+06	2.28948e+06		2.21257e+06	2.22579e+06	2.11699e+06	2.10488e+06	2.0685e+06	1.67197e+06	1.92804e+06	2.30556e+06	2.0998e+06	1.70321e+06	2.0684e+06	2.21938e+06	2.08285e+06	2.1818e+06	2.02075e+06	2.10348e+06	1.82168e+06	1.59445e+06	1.99846e+06	2.13818e+06	2.25294e+06	1.72084e+06	1.83949e+06	2.12294e+06	2.0455e+06	2.3193e+06	2.20177e+06	2.18531e+06	2.20364e+06	1.79424e+06	1.88677e+06	2.06519e+06	2.24978e+06	1.65964e+06	2.10114e+06	2.32714e+06	2.20783e+06	2.20341e+06	2.28725e+06	2.05167e+06	2.01505e+06	1.71311e+06	1.98922e+06	2.05062e+06	2.25936e+06	1.55972e+06	2.03764e+06	2.04978e+06	1.88271e+06	2.06666e+06	2.27083e+06	2.81025e+06	2.17975e+06	1.6846e+06	1.83539e+06	2.63519e+06	2.4611e+06	1.44786e+06	1.87089e+06	2.08625e+06	2.11558e+06	1.80472e+06	1.96168e+06	2.06962e+06	2.03894e+06	1.2155e+06	1.92893e+06	2.1832e+06	1.97011e+06	1.75353e+06	2.00298e+06	1.91276e+06	579178
O75335	LIPA4_HUMAN	PPFIA4		6	6			16688.9	19094.9	26638.7	18569.5	24025.4	30102.9	21585.6	33287.9	31438.2	18242.1	26371.1	15608.9	20518.2	12873.9	38584.1	23754.9	20251.1	31254.3	45429.2	36735.9	67778.1	38934.7	23164.9	43167.8	38127.4		17994.7	31117.5	34976.3		39339.5	43584.9	32300.4	43539.1	18800.6	46731.8	43527	42017.2	15722.6	32701.2	36694.5	27116.9	32072	43707.1	30702.4	45466.9	33519.7	32631.2	20969.8	27221.8	38129.6	38346.6	24824.7	13322.9	49640	61309.5	30288.2	52777.6	47794.1	57838.2	16811.9	35024.7	25354.1	44749.6			31138.6	39077.4	34244.6	35704.6	42826.2	17512.4	31434.2	17727.7	15826	39908.2	20075.2	31724.1	37614.3	22935.3	30863.6	19375	26073.5		28976.6	13726.1	31662.7		17355.2	20746.5	20220.8	15754.6	15176.4	13377.2	22876	32977	22706.6	24994.5
O75340	PDCD6_HUMAN	PDCD6		9	9			5.1582e+06	9.33234e+06	4.74123e+06	6.75921e+06	8.09664e+06	6.53443e+06	5.75464e+06	5.94396e+06	9.31432e+06	4.98914e+06	7.8855e+06	7.71024e+06	5.95423e+06	7.9723e+06	7.92449e+06	7.1582e+06	5.442e+06	7.92218e+06	7.28666e+06	7.17546e+06	8.62834e+06	9.76328e+06	8.62375e+06	4.14252e+06	4.96731e+06		9.05761e+06	6.80364e+06	8.32391e+06	6.63886e+06	4.33055e+06	1.0974e+07	8.00422e+06	7.67671e+06	6.46884e+06	8.98448e+06	8.76591e+06	7.36756e+06	8.70357e+06	6.90762e+06	7.54228e+06	6.83745e+06	4.68818e+06	1.09388e+07	8.59504e+06	7.82698e+06	7.93301e+06	7.82154e+06	6.99493e+06	6.81372e+06	7.58359e+06	8.26579e+06	6.9684e+06	7.43214e+06	7.57488e+06	1.1124e+07	6.80759e+06	7.86118e+06	7.71328e+06	6.99567e+06	7.00439e+06	8.12603e+06	7.50867e+06	6.58017e+06	6.87164e+06	7.59789e+06	7.72998e+06	1.12932e+07	4.48953e+06	7.5097e+06	7.65272e+06	7.30953e+06	7.22333e+06	6.27972e+06	1.01882e+07	7.78371e+06	8.92987e+06	5.8787e+06	6.5942e+06	8.96462e+06	7.56126e+06	5.77466e+06	6.09272e+06	8.41397e+06	1.02688e+07	7.32838e+06	8.49621e+06	7.80047e+06	5.21094e+06	5.98743e+06	6.46385e+06	4.08964e+06	8.06971e+06	5.88405e+06	5.50366e+06	4.31962e+06	6.49483e+06	4.63233e+06	1.69686e+07
O75347	TBCA_HUMAN	TBCA		10	10	4.00128e+07	6.03969e+07	2.34991e+07	5.02559e+07	1.17062e+07	3.986e+07	5.21307e+07	2.13826e+07	2.02116e+07	2.26913e+07	4.40288e+07	1.3878e+07	4.83645e+07	4.87811e+07	1.81283e+07	3.5594e+07	6.00901e+07	4.81559e+07	1.28115e+07	5.59166e+07	2.70212e+07	3.20214e+07	6.69382e+07	7.86749e+07	6.91597e+07	1.72572e+07	1.67653e+07		6.75682e+07	3.60459e+07	4.71885e+07	4.43498e+07	1.49447e+07	5.9773e+07	3.96269e+07	4.87638e+07	3.93561e+07	6.09812e+07	6.36297e+07	5.26863e+07	6.05975e+07	4.62428e+07	4.69978e+07	5.2274e+07	1.62964e+07	6.90285e+07	4.5763e+07	6.03418e+07	5.56549e+07	5.95457e+07	5.13149e+07	5.27018e+07	5.58472e+07	5.08088e+07	4.39339e+07	5.3442e+07	4.85329e+07	5.15088e+07	3.25597e+07	4.88601e+07	5.50471e+07	5.04513e+07	4.0301e+07	5.82147e+07	4.5076e+07	3.82313e+07	4.24938e+07	5.05296e+07	3.73332e+07	5.42417e+07	1.75604e+07	4.58293e+07	4.32585e+07	4.36805e+07	3.83154e+07	3.1374e+07	6.4921e+07	5.22947e+07	5.66129e+07	1.37246e+07	3.48283e+07	4.03969e+07	4.1768e+07	2.40735e+07	3.05211e+07	5.77926e+07	6.63901e+07	4.51691e+07	5.19908e+07	5.35506e+07	1.19778e+07	2.68196e+07	2.86894e+07	1.31255e+07	3.85954e+07	2.32446e+07	2.43671e+07	1.37072e+07	3.24871e+07	1.44866e+07	1.50246e+07
O75348	VATG1_HUMAN	ATP6V1G1		5	5	1.00628e+07	1.85805e+07	9.94649e+06	1.30235e+07	5.84438e+06	1.30204e+07	1.66347e+07	1.04396e+07	8.85719e+06	9.51383e+06	1.36047e+07	6.70711e+06	1.47451e+07	1.55e+07	7.8577e+06	1.31477e+07	1.71937e+07	1.30031e+07	5.92964e+06	1.98412e+07	1.18965e+07	1.24085e+07	1.72636e+07	2.5463e+07	2.79664e+07	6.63607e+06	6.71503e+06		2.02757e+07	1.26476e+07	1.65784e+07	1.57821e+07	6.92938e+06	2.2306e+07	1.37494e+07	1.44726e+07	1.30849e+07	2.29535e+07	1.89875e+07	1.62203e+07	1.85271e+07	1.50623e+07	1.49514e+07	1.57511e+07	7.36529e+06	2.32466e+07	1.67179e+07	1.89551e+07	1.60576e+07	1.92468e+07	1.55746e+07	1.60878e+07	1.77724e+07	1.67988e+07	1.38696e+07	1.74027e+07	1.40662e+07	1.80969e+07	1.11119e+07	1.38501e+07	1.87124e+07	1.84978e+07	1.263e+07	1.89722e+07	1.54179e+07	1.09591e+07	1.4041e+07	1.6252e+07	1.10342e+07	2.1299e+07	8.47523e+06	1.46943e+07	1.29962e+07	1.50223e+07	1.20224e+07	9.26266e+06	2.05434e+07	1.62533e+07	2.08861e+07	6.26963e+06	1.34288e+07	1.45027e+07	1.65647e+07	8.15988e+06	1.01782e+07	2.04583e+07	2.09746e+07	1.56738e+07	1.95008e+07	1.69497e+07	5.58075e+06	1.16405e+07	1.07047e+07	6.60541e+06	1.72045e+07	9.99627e+06	8.41502e+06	7.46236e+06	9.74664e+06	4.976e+06	1.81291e+06
O75351	VPS4B_HUMAN	VPS4B		14	14		5.78569e+06	4.22763e+06	5.20215e+06	4.79176e+06	4.55244e+06	5.14482e+06	4.44076e+06	5.0835e+06	4.94751e+06	4.12205e+06	4.56387e+06	4.25924e+06	4.27374e+06	4.20166e+06	4.28987e+06	4.74747e+06	4.57802e+06	4.77532e+06	4.03839e+06	4.32978e+06	4.65905e+06	4.20266e+06	4.81783e+06	4.15736e+06	4.40383e+06	4.26914e+06		3.54005e+06	4.20026e+06	4.6888e+06	4.97713e+06	4.28356e+06	3.98294e+06	4.53383e+06	4.80755e+06	4.43425e+06	4.52969e+06	4.38615e+06	4.25699e+06	3.84101e+06	4.60518e+06	4.00211e+06	4.35841e+06	4.04019e+06	3.0927e+06	4.05089e+06	3.99592e+06	4.34286e+06	4.13591e+06	4.04385e+06	4.30215e+06	3.51355e+06	4.75964e+06	4.22862e+06	4.67448e+06	4.69352e+06	3.3083e+06	4.61988e+06	4.62783e+06	4.06418e+06	4.16747e+06	4.18168e+06	3.75948e+06	3.72864e+06	4.86567e+06	4.89166e+06	5.02195e+06	4.71734e+06	3.85111e+06	4.91822e+06	4.79914e+06	4.44072e+06	4.43894e+06	5.10486e+06	4.48415e+06	3.99781e+06	4.33472e+06	4.49607e+06	4.52592e+06	4.24549e+06	3.25524e+06	4.11454e+06	4.40551e+06	4.9046e+06	4.75742e+06	5.37179e+06	4.6353e+06	3.54341e+06	4.18395e+06	4.75962e+06	4.30021e+06	4.69624e+06	4.36192e+06	4.66116e+06	4.66643e+06	4.73403e+06	4.48144e+06	4.6187e+06	4.24555e+06	7.01281e+06
O75352	MPU1_HUMAN	MPDU1		3	3			2.50759e+06	2.88764e+06	1.76751e+06	3.56861e+06	3.64776e+06	2.75876e+06	2.77765e+06	2.51069e+06	3.8065e+06	2.15238e+06	3.33898e+06	3.87576e+06	2.29088e+06	2.79841e+06	2.91427e+06	2.74355e+06	2.37133e+06	3.48238e+06	2.42026e+06	2.69399e+06	3.39819e+06	4.29422e+06	5.15684e+06	1.68181e+06	2.06376e+06		4.32522e+06	3.24453e+06	3.03168e+06	3.82762e+06	2.03956e+06	3.98365e+06	2.87364e+06	2.75617e+06	3.47248e+06	3.51572e+06	2.71884e+06	2.69827e+06	4.0057e+06	3.22596e+06	2.90484e+06	5.10915e+06	2.32138e+06	3.71562e+06	2.92342e+06	3.34116e+06	2.96167e+06	3.87724e+06	3.20121e+06	2.87385e+06	3.81505e+06	2.93432e+06	2.70259e+06	3.83699e+06	3.4988e+06	5.68266e+06	3.21431e+06	3.12895e+06	3.19842e+06	3.15526e+06	2.94298e+06	3.51584e+06	4.02074e+06	3.12357e+06	3.53825e+06	4.76053e+06	3.66702e+06	5.3628e+06	2.00868e+06	3.10468e+06	3.29301e+06	3.47627e+06	3.15032e+06	2.79e+06	4.03046e+06	3.76515e+06	3.51891e+06	1.95245e+06	2.51561e+06	3.32387e+06	3.18731e+06	2.38752e+06	2.28666e+06	2.83859e+06	3.51583e+06	2.94968e+06	4.78422e+06	4.07291e+06	2.21388e+06	2.58668e+06	3.0698e+06	1.95142e+06	4.06119e+06	2.18535e+06	2.3323e+06	2.39826e+06	2.91594e+06	2.42254e+06	3.5767e+06
O75354	ENTP6_HUMAN	ENTPD6		9	9			92471.6	37913.4	66857.1	39000.1	61183.6	43755.3	78127.3	72011.8	61977.1	103857	55906	52368	82793.3	104803	44138.9	47032.6	60249.4	53804.5	40786.6	81176.2	48510.1	53944.5	66756.5	75577.1	77568.8		79477.2	77427.8	62166.9	50738.1	88346.1	33477.7	85750.8	65715.7	66691.1	58757.4	61037.6	68725.1	78167.3	67985.1	60614.6	78473.2	57581.3	40471.5	79702.8	57598.7	51568.3	66738.4	84357.2	84399.3	62454.4	59415.9	56814.2	65578.1	43450.8	51057.6	73879.7	60599.5	51980.8	71534.8	66591.8	48954.3	84275.5	57143.1	27116.2	53451.9	43430.5	33025	91318.2	32367.3	38879.7	56000.9	59143.8	62773.3	69985.8	54311.2	53500.8	67917.7	86366	50874	75903.6	70644	62060.7	64121.8	57952.1	44919	75431	45346.3	75463.9	75681.8	85694.9	42479.9	81261.6	70022.9	74512.8	87555.2	79558.6	77608.4	7726.31
O75356	ENTP5_HUMAN	ENTPD5		8	8			1.42625e+06	1.42819e+06	1.18123e+06	1.20337e+06	1.55821e+06	1.13603e+06	1.0189e+06	1.19656e+06	1.16824e+06	1.1658e+06	1.61774e+06	1.10376e+06	1.35872e+06	1.09409e+06	1.47256e+06	1.82694e+06	1.3966e+06	1.46907e+06	1.414e+06	1.45066e+06	1.38848e+06	1.37475e+06	1.75672e+06	1.23166e+06	1.38983e+06		1.42938e+06	1.3794e+06	1.70484e+06	823373	1.05528e+06	1.57706e+06	1.62289e+06	1.55648e+06	1.65346e+06	1.6329e+06	1.60759e+06	1.45637e+06	1.28082e+06	1.4305e+06	1.52369e+06	1.62315e+06	1.44682e+06	2.48562e+06	1.8693e+06	1.69594e+06	1.09916e+06	1.03331e+06	1.06541e+06	1.62559e+06	1.21172e+06	998467	1.59233e+06	1.89676e+06	1.28988e+06	2.60947e+06	1.24511e+06	1.90156e+06	1.22137e+06	1.32121e+06	1.37985e+06	1.2015e+06	1.52592e+06	673313	1.42136e+06	1.77986e+06	1.31229e+06	1.29221e+06	1.17477e+06	1.33606e+06	1.73419e+06	1.57398e+06	1.18534e+06	1.41032e+06	795518	1.35597e+06	2.61827e+06	1.53545e+06	1.32489e+06	1.86718e+06	2.05939e+06	1.56655e+06	1.2797e+06	1.65392e+06	2.29199e+06	1.59428e+06	714914	1.87811e+06	1.34148e+06	1.34916e+06	1.03337e+06	1.30938e+06	1.74548e+06	1.29382e+06	1.01116e+06	1.25713e+06	1.01208e+06	1.01817e+06	382579
O75362	ZN217_HUMAN	ZNF217		5	5					39876.8				71266.9																		58233.3							97942.3								85719.7							99073.8					80451.9																																															109051
O75365	TP4A3_HUMAN	PTP4A3		7	7			90828.3	63789.2	112423	99072.8	58886.7	74666.6	91743.1	103827	56608.1	126778	54142.6	71546.4	106558	85076.4	78885.8	54056.8	101317	49638.5	90564.3	91791.4	81161.9	58197.3	73995.7	110030	95577.4		66900.7	87810.2	100952	71312.7	105511	86915.9	85725	95156.7	59073.4	86877.4	72249.3	62009.6	54640.2	75142.2	86695.3	61033.5	114383	68479	75668.4	85719.2	73338	51718.1	98762.2	88927.3	62484	83028.1	64464.2	63088.2	71341.8	82366	70520.6	60143.5	72023.9	88230.7	70635.9	87253.5	94010.7	53220.6	91627.1	99690.5	80990.6	59279.8	83062	77365.9	98052.3	96520.5	64456.7	72201.5	75444.4	94589.8	73669.3	125364	115336	109208	76013.8	118524	119396	71251.9	58392	91804.6	60309.2	68440.2	131038	119167	104090	96940.7	66869.6	80617.8	103001	170370	107335	119242
O75367	H2AY_HUMAN	MACROH2A1		16	16	9.43271e+06	8.02681e+06	3.48496e+07	1.08628e+07	5.38326e+07	2.07722e+07	2.84939e+07	2.76222e+07	3.69585e+07	4.28923e+07	9.8338e+06	6.90603e+07	2.16159e+07	2.23351e+07	4.32633e+07	3.56992e+07	1.96834e+07	2.01274e+07	5.04728e+07	2.95237e+07	3.26431e+07	3.44356e+07	1.72026e+07	2.06761e+07	1.0271e+07	5.83661e+07	6.13676e+07		2.66885e+07	3.22385e+07	3.77142e+07	3.78685e+07	5.58491e+07	1.37345e+07	4.00422e+07	4.5045e+07	4.23482e+07	3.15998e+07	3.70732e+07	3.95971e+07	2.42151e+07	4.05806e+07	3.49718e+07	3.66901e+07	5.57124e+07	1.13192e+07	3.9353e+07	2.24286e+07	3.94393e+07	2.96476e+07	3.03488e+07	3.77891e+07	2.07048e+07	3.95819e+07	3.27402e+07	3.42457e+07	3.09224e+07	1.18228e+07	3.09395e+07	2.46515e+07	3.68072e+07	3.57905e+07	3.32374e+07	3.85328e+07	2.68143e+07	4.01635e+07	4.42648e+07	1.47044e+07	1.99427e+07	1.26393e+07	4.69941e+07	2.12469e+07	2.80648e+07	1.38412e+07	2.49594e+07	2.39136e+07	1.52536e+07	1.90102e+07	2.70832e+07	7.19913e+07	3.83949e+07	1.84513e+07	2.06238e+07	5.67748e+07	5.28727e+07	4.09172e+06	3.36927e+06	2.04905e+07	2.62906e+07	9.67936e+06	5.18217e+07	5.1809e+07	4.9238e+07	2.82856e+07	1.83929e+07	4.6896e+07	5.60222e+07	6.70866e+07	4.80436e+07	5.46229e+07	2.41364e+07
O75368	SH3L1_HUMAN	SH3BGRL		10	10	1.53136e+07	1.08701e+07	1.1512e+07	2.62048e+07	6.18917e+06	3.07522e+07	2.99225e+07	1.25491e+07	1.22e+07	1.20749e+07	2.95142e+07	6.76208e+06	2.57599e+07	2.79379e+07	1.26266e+07	1.98691e+07	3.06531e+07	2.47652e+07	8.7848e+06	2.75324e+07	1.40145e+07	1.44139e+07	3.14102e+07	3.8427e+07	2.88079e+07	6.9001e+06	8.09603e+06		3.01131e+07	1.87932e+07	2.55262e+07	2.83241e+07	6.78144e+06	3.08273e+07	1.79764e+07	2.12145e+07	1.95231e+07	2.67704e+07	3.02865e+07	2.17684e+07	2.86061e+07	2.27265e+07	2.29834e+07	3.94637e+07	7.56025e+06	2.89683e+07	2.07538e+07	2.84988e+07	2.62456e+07	2.2027e+07	2.11364e+07	2.338e+07	2.56984e+07	2.36747e+07	1.9534e+07	3.20274e+07	2.39861e+07	2.79664e+07	1.59609e+07	2.33627e+07	2.40896e+07	1.88754e+07	1.81746e+07	2.69896e+07	2.21922e+07	2.59016e+07	2.78961e+07	3.40133e+07	2.03045e+07	2.89123e+07	9.35695e+06	2.48876e+07	2.14932e+07	2.01919e+07	2.37343e+07	1.92153e+07	3.11982e+07	3.56082e+07	3.68529e+07	9.69508e+06	1.98768e+07	2.50473e+07	2.26961e+07	1.32988e+07	1.87598e+07	3.11469e+07	4.47497e+07	2.87935e+07	3.20695e+07	3.30246e+07	7.12226e+06	1.74087e+07	1.63577e+07	7.33553e+06	2.23645e+07	1.2493e+07	1.44425e+07	7.58352e+06	1.89874e+07	8.34144e+06	4.10294e+06
O75369	FLNB_HUMAN	FLNB		100	100	5.68041e+06	3.6678e+06	582542	416032	550925	549711	559430	434940	513770	552485	470228	578265	541381	501958	531070	629426	508069	559058	575288	536057	513016	522096	526067	468833	564141	578196	611783		610021	521706	490657	586772	567383	636028	530789	560676	497640	366515	544226	485563	633094	538527	520450	597684	501456	640481	511442	541227	494688	468191	449558	484897	636927	466841	556064	439320	491239	626425	508446	426299	466304	479653	531621	465540	610640	524186	516234	478541	507567	641146	514949	388317	415388	408062	454237	539040	666025	449052	447804	619852	588795	459725	498816	572226	490613	343328	272444	398637	673086	482991	549195	575980	662383	421235	421888	545042	533155	554439	515759	506274	2.83228e+07
O75376	NCOR1_HUMAN	NCOR1		32	31			109160	79175.8	122825	74134.3	99889.9	42015.4	80646.1	130586	116962	111620	97148.2	109476	116264	166104	117136	136155	147539	138850	61607	79665	83170.4	100133	52742.1	117520	124227		192963	117735	79738.5	119888	126399	40140.3	107157	78759.1	117333	55286.2	101114	108341	128681	107858	79752.2	115068	143238	40415.6	80537.7	117023	100566	82125.3	88136.5	94255.1	135248	103256	130405	125379	111232	61749.9	76994.4	109251	120238	56696.3	99863.7	108685	142175	76934.3	81206.6	77493.6	130597	54405.9	88421.4	90329.7	105801	57885.5	97800.1	111243	133548	111172	148642	170730	120311	51301.4	86119.7	121046	120133	72287.5	73153.3	125318	148932	64793.3	111602	138664	141192	53062	63863.3	119758	125253	85596.9	114225	123896	376236
O75379	VAMP4_HUMAN	VAMP4		3	3			330563	960811	333451	669880	770529	479694	480903	389998	963248	431762	837378	806463	444633	693718	785968	653678	339810	849027	599741	561794	823146	964437	1.14588e+06	256645	250541		886407	524550	856061	718365	254467	1.24716e+06	570095	786035	555901	1.23753e+06	818001	751880	789945	578416	684648	749253	283508	998833	514492	816733	695224	1.10304e+06	604041	758596	667456	675935	607614	840608	726121	879506	655456	789501	651466	916291	511661	560264	681481	454674	649325	702563	587150	785800	316605	940530	672404	1.13221e+06	868554	756755	791014	874994	1.0603e+06	317689	801603	792548	878112	571559	669085	1.77918e+06	1.51461e+06	927385	790493	832429	230114	414043	475570	344737	936150	400985	332308	382038	517602	246362	287058
O75380	NDUS6_HUMAN	NDUFS6		4	4		2.35765e+06	5.09379e+06	4.19414e+06	4.15896e+06	3.50371e+06	5.90747e+06	4.58769e+06	4.42078e+06	4.57919e+06	3.55439e+06	4.47245e+06	2.67749e+06	3.12375e+06	3.36962e+06	3.56587e+06	2.94133e+06	1.92512e+06	4.41918e+06	2.39698e+06	3.48774e+06	3.10363e+06	3.22598e+06	2.21205e+06	3.87197e+06	3.6971e+06	3.78566e+06		1.69629e+06	2.13343e+06	2.4465e+06	6.2204e+06	4.07623e+06	4.04571e+06	3.49775e+06	3.94458e+06	1.73159e+06	3.18007e+06	2.3905e+06	3.05027e+06	2.03279e+06	2.63973e+06	3.32869e+06	6.53193e+06	3.89495e+06	3.67167e+06	3.49977e+06	2.12242e+06	3.36056e+06	1.84924e+06	2.10158e+06	2.76878e+06	2.78251e+06	4.5197e+06	2.51918e+06	3.46712e+06	3.18674e+06	3.11245e+06	3.11152e+06	2.04496e+06	3.19887e+06	2.99171e+06	2.80431e+06	1.99472e+06	2.68686e+06	2.76709e+06	2.51311e+06	4.33761e+06	3.59933e+06	2.98068e+06	3.58498e+06	2.1915e+06	3.1078e+06	1.65966e+06	3.68179e+06	2.49466e+06	2.41338e+06	3.13889e+06	3.15456e+06	3.95215e+06	2.8505e+06	2.31845e+06	2.54655e+06	3.67768e+06	3.14466e+06	1.77549e+06	3.62551e+06	2.47403e+06	3.30197e+06	2.11199e+06	4.30578e+06	4.94857e+06	4.85415e+06	4.4565e+06	3.52381e+06	3.76146e+06	5.6485e+06	5.11836e+06	4.7704e+06	4.18186e+06	4.7637e+06
O75381	PEX14_HUMAN	PEX14		10	10			478851	1.21832e+06	377215	1.17485e+06	1.19089e+06	1.02738e+06	685486	535346	1.2564e+06	399407	1.17963e+06	1.26907e+06	577420	901664	1.51552e+06	1.29252e+06	427403	1.67223e+06	1.1308e+06	925965	1.68996e+06	2.09614e+06	1.87045e+06	435039	521257		1.51161e+06	991310	1.45945e+06	1.21694e+06	455380	2.20931e+06	1.09098e+06	1.08634e+06	1.10275e+06	1.68134e+06	1.4557e+06	1.51662e+06	1.50047e+06	1.19422e+06	1.19125e+06	1.15158e+06	424938	2.01678e+06	1.31269e+06	1.47368e+06	1.34621e+06	1.42764e+06	1.3888e+06	1.28168e+06	1.3387e+06	1.15136e+06	1.15679e+06	1.61479e+06	1.23862e+06	1.87279e+06	912085	1.40134e+06	1.2172e+06	1.35111e+06	967202	1.59272e+06	1.19316e+06	794568	1.11585e+06	1.38036e+06	1.03631e+06	2.11568e+06	496144	1.0812e+06	1.1186e+06	1.20575e+06	1.08349e+06	627205	1.82333e+06	1.38108e+06	1.48316e+06	433559	852246	1.56106e+06	1.23462e+06	600361	745380	1.32593e+06	2.00006e+06	1.26403e+06	1.41194e+06	1.44292e+06	349673	689623	628441	645051	1.28158e+06	528104	683883	434308	685595	414304	641737
O75382	TRIM3_HUMAN	TRIM3		30	30			3.87335e+06	2.16896e+06	3.67929e+06	2.64046e+06	3.30526e+06	3.47306e+06	3.48976e+06	3.43749e+06	2.31405e+06	4.04885e+06	3.02143e+06	2.87686e+06	3.21291e+06	3.56601e+06	2.36939e+06	2.47897e+06	3.91077e+06	2.65011e+06	2.92743e+06	2.84318e+06	2.61494e+06	2.59604e+06	2.50731e+06	3.63216e+06	3.91602e+06		2.81648e+06	3.1191e+06	2.76183e+06	3.0043e+06	3.80469e+06	2.25517e+06	2.75989e+06	2.88702e+06	2.8057e+06	2.52875e+06	3.01932e+06	3.05317e+06	2.67575e+06	2.90848e+06	2.96983e+06	2.76625e+06	3.53936e+06	2.76748e+06	2.80776e+06	2.29833e+06	2.83197e+06	2.73074e+06	2.69386e+06	2.8183e+06	2.86763e+06	2.96995e+06	2.90228e+06	2.68586e+06	2.86791e+06	2.4106e+06	2.8432e+06	2.40033e+06	3.02224e+06	2.87269e+06	3.20879e+06	3.02281e+06	3.27036e+06	2.94137e+06	3.08904e+06	2.66919e+06	2.6379e+06	2.42557e+06	3.41245e+06	2.35902e+06	2.74908e+06	2.38757e+06	2.54449e+06	2.86524e+06	2.70878e+06	2.8679e+06	3.06259e+06	4.66786e+06	3.45401e+06	3.16874e+06	2.89139e+06	3.76463e+06	3.64085e+06	2.03028e+06	2.34004e+06	2.72845e+06	2.98298e+06	2.15667e+06	4.02201e+06	3.5085e+06	3.2562e+06	3.28818e+06	2.69891e+06	3.34686e+06	4.13911e+06	4.22186e+06	3.32131e+06	4.05128e+06	151576
O75385	ULK1_HUMAN	ULK1		15	15			31618.1	25915.3	21548.3	25786.4	20289	20570.6	25095.1	30670.7	21192.1	34577.3	26090.1	22897.6	22241.8	24799.7	19089.7	20314.7	28302.5	18321.8	18981.7	17448.3	14667.6	19724.2	17507.3	24502.4	20289.1		21036.7	22453.5	21573.1	19876.9	25743.8	19960.8	20804.5	22814.1	19766.5	29583.1	23227.6	20376.9	22348.6	17449.7	17583.4	10108.8	27695.5	13750.1	23405.7	20340.1	23819.6	28364.5	19544.5	17831.9	23569.3	18106.2	26027.5	23926.3	25115.7	14508	21361	26802.6	20661.6	31205.5	20894.1	24890.6	20914.2	28572	17441.6	21892.3	21172.9	24016.1	23151.2	17223.1	19039.8	25158.7	18449.4	25609.5	29147.9	23901.9	20005.1	26678.2	23650.6	20115.9	20482	25430.7	23648.9	26596.1	17967.2	20560.2	17882.9	19804.5	27827.5	21954.4	27950.6	20303.6	15670.1	28248.2	27712.1	36860.3	25428.6	26362.8	14282.1
O75390	CISY_HUMAN	CS		19	19	4.08978e+07	4.369e+07	2.75399e+07	2.72163e+07	3.50015e+07	3.00856e+07	2.98425e+07	3.3127e+07	3.65838e+07	3.20758e+07	2.65367e+07	3.30089e+07	2.91085e+07	2.97684e+07	2.85725e+07	3.1912e+07	2.97489e+07	3.05555e+07	3.32052e+07	2.92238e+07	3.33584e+07	3.01763e+07	2.8922e+07	2.94486e+07	3.32906e+07	3.43563e+07	3.54013e+07		2.91209e+07	3.11086e+07	3.00327e+07	3.23041e+07	3.28875e+07	3.10586e+07	3.28645e+07	3.34511e+07	2.87623e+07	3.16466e+07	3.12701e+07	3.01982e+07	2.68179e+07	3.21606e+07	2.9582e+07	3.54484e+07	3.56384e+07	3.5543e+07	3.12434e+07	3.01742e+07	2.95177e+07	3.06336e+07	3.02434e+07	3.01329e+07	2.76639e+07	2.98625e+07	2.93384e+07	2.94856e+07	2.93716e+07	3.35222e+07	3.16362e+07	3.01096e+07	2.97482e+07	3.08012e+07	2.97736e+07	2.82733e+07	3.00254e+07	3.47077e+07	3.17772e+07	2.85767e+07	2.68649e+07	3.07805e+07	3.65159e+07	2.98819e+07	2.87406e+07	2.74831e+07	2.94982e+07	2.91053e+07	2.89043e+07	2.91534e+07	3.06669e+07	3.50328e+07	3.119e+07	3.42583e+07	2.96831e+07	3.56691e+07	3.42911e+07	2.86995e+07	3.12804e+07	2.81005e+07	2.90057e+07	2.69383e+07	3.6225e+07	3.20657e+07	3.11993e+07	2.98124e+07	2.81467e+07	2.92033e+07	3.27804e+07	3.39763e+07	3.12162e+07	3.34302e+07	1.66518e+07
O75391	SPAG7_HUMAN	SPAG7		7	7	984644		341136	615760	255553	536426	673305	192672	370064	324965	578412	310603	509707	454346	323117	367847	623967	529574	241134	665697	280985	483641	625846	618920	538250	282243	258403		715384	426208	536961	603461	216939	284152	443912	621904	438628	524410	524781	376702	614596	394656	489286	379682	264482	324651	491469	678004	551303	469123	426001	515052	608430	515480	565792	544118	493420	337794	441169	620606	466010	491982	327178	573353	563101	369023	543133	598864	641708	319309	275349	596095	527583	514722	546321	397586	781136	612765	603807	359965	352153	350954	458426	358465	394166	560785	649843	620229	602948	585274	250064	340565	325460	144025	544413	381770	277844	231464	344796	274348	1.00311e+06
O75394	RM33_HUMAN	MRPL33		1	1			694166	1.01226e+06	894320	660083	867552	475306	1.13851e+06	998484	1.21075e+06	923333	1.03554e+06	1.00577e+06	991103	1.46935e+06	1.15036e+06	787310	921229	1.15447e+06	730608	956282	1.19714e+06	866206	778872	904254	1.18322e+06		1.03675e+06	716735	1.12671e+06	1.2044e+06	1.12208e+06	421045	1.034e+06	1.23876e+06	1.19428e+06	1.15838e+06	1.3318e+06	1.41372e+06	1.34044e+06	738952	1.26749e+06	1.07364e+06	1.00368e+06	609303	1.27413e+06	1.08338e+06	1.20611e+06	777787	1.36778e+06	1.77809e+06	1.24976e+06	750452	889490	1.40099e+06	1.37885e+06	330932	898564	937853	805042	1.02932e+06	919546	1.38802e+06	1.1876e+06	1.20341e+06	844914	1.25563e+06	787699	678958	948610	955839	901241	637856	545146	1.0212e+06	1.38788e+06	1.4755e+06	1.3138e+06	917903	1.28617e+06	390010	1.05065e+06	1.29932e+06	1.41951e+06	652756	1.19419e+06	1.18308e+06	1.54697e+06	884650	874835	820847	1.11016e+06	332322	769255	756945	867008	939191	1.20649e+06	1.0086e+06	1.81816e+06
O75396	SC22B_HUMAN	SEC22B		13	13	1.04755e+07	1.37113e+07	6.53257e+06	7.1702e+06	6.84457e+06	8.36042e+06	8.56885e+06	5.94329e+06	6.65933e+06	7.28107e+06	7.54637e+06	8.6168e+06	7.55478e+06	8.45448e+06	6.80987e+06	6.68458e+06	7.60106e+06	8.25763e+06	6.91914e+06	7.15772e+06	6.84379e+06	7.16041e+06	7.75939e+06	8.3702e+06	8.70862e+06	6.54997e+06	7.60726e+06		7.11145e+06	7.74401e+06	7.00449e+06	7.28341e+06	5.89458e+06	7.75348e+06	6.24331e+06	7.46087e+06	7.04786e+06	7.72799e+06	7.18819e+06	7.58646e+06	6.61344e+06	6.85732e+06	7.2559e+06	7.13719e+06	6.28013e+06	8.53838e+06	6.87244e+06	8.40217e+06	6.87373e+06	8.41e+06	7.36952e+06	7.36706e+06	6.81108e+06	7.49744e+06	7.81222e+06	6.93188e+06	7.93463e+06	7.82552e+06	7.20409e+06	7.97055e+06	7.88563e+06	8.05062e+06	7.84226e+06	7.3537e+06	6.61745e+06	8.50696e+06	7.45736e+06	8.27671e+06	7.47347e+06	7.62109e+06	6.22945e+06	7.60176e+06	7.5343e+06	8.74651e+06	7.64453e+06	7.76306e+06	6.86621e+06	7.52286e+06	7.62638e+06	7.54571e+06	6.79391e+06	7.28814e+06	7.43431e+06	6.9762e+06	7.45588e+06	7.7491e+06	8.2755e+06	7.87907e+06	7.78437e+06	6.80932e+06	7.13176e+06	6.00115e+06	7.24187e+06	5.30693e+06	7.60849e+06	7.06169e+06	6.68771e+06	7.45754e+06	6.78353e+06	7.24055e+06	1.51731e+07
O75398	DEAF1_HUMAN	DEAF1		1	1					29436.1					12754.6		26533.7				16213.7			16983								28167.2													18454.6														20726.3						28854.5									17179.1		32310.4																				20061.1						10528.8		28149.8
O75400	PR40A_HUMAN	PRPF40A		25	24			5.95266e+06	3.63415e+06	8.3309e+06	4.28432e+06	5.40491e+06	5.04964e+06	6.12683e+06	7.59307e+06	3.70234e+06	1.01801e+07	4.78444e+06	5.20946e+06	7.69179e+06	5.72288e+06	4.45575e+06	5.3741e+06	8.61033e+06	5.35323e+06	7.44365e+06	5.54335e+06	4.24166e+06	4.17574e+06	3.42479e+06	8.14899e+06	1.00345e+07		6.25284e+06	5.25079e+06	7.1885e+06	5.86147e+06	8.43693e+06	4.5231e+06	6.30006e+06	6.66753e+06	5.97072e+06	6.21114e+06	6.32989e+06	6.08615e+06	5.76712e+06	5.77838e+06	6.00346e+06	6.0817e+06	8.52174e+06	3.96754e+06	5.9514e+06	3.97164e+06	5.98969e+06	5.7333e+06	5.13702e+06	6.1728e+06	4.76305e+06	6.2343e+06	6.60702e+06	5.49206e+06	6.24952e+06	4.18406e+06	5.40486e+06	4.95345e+06	5.66065e+06	6.05336e+06	6.40088e+06	6.4097e+06	5.7075e+06	5.7241e+06	6.29579e+06	3.98956e+06	4.42362e+06	4.20401e+06	7.04177e+06	4.1093e+06	5.15895e+06	4.13721e+06	4.79188e+06	5.16875e+06	4.06914e+06	4.19313e+06	5.38786e+06	1.16874e+07	8.37635e+06	4.41078e+06	4.00808e+06	9.79761e+06	7.96814e+06	2.65916e+06	2.50903e+06	5.29311e+06	5.37992e+06	2.96447e+06	8.60896e+06	8.47114e+06	7.7253e+06	4.32881e+06	4.72348e+06	7.80959e+06	8.99792e+06	1.05706e+07	7.83786e+06	7.70032e+06	1.17797e+07
O75410	TACC1_HUMAN	TACC1		10	10		212833	22306.1	43475.4	15846.3	44252	47521.5	32515.8	31729.9	26090.1	45270.4	32700.5	40056.2	48827.4	24856.7	33669.1	43374.8	47008.6	22997.9	38465	36354.2	20646.5	38268.9	47899.2	52227.4	16392.1	19581.4		48905.6	29952.1	38202.3	34324.4	19485.4	47867.2	28440	43119.3	34255.7	42701.7	48837.1	43729.7	45566.3	37023.2	36266	45812.5	14436.4	69642.3	23536.2	41418.3	31151.5	57423.9	34541.6	40702.3	41936.2	39031.1	35576.9	43242.8	32571.8	35519.4	33737	27763.1	43219.9	50522.5	47292.8	29439.7	43315.9	28025.3	29461.9	46436.1	42931.4	51361.6	20729.9	43341.6	48115.5	42704.6	42482.2	32453.8	44594.8	52593.1	67553.6	24465.7	40820.2	56946.2	41478.2	32202.6	39625.1	67313.6	60224.6	49754.6	34518.4	45992.4	15901.4	23334.5	33088.3	16667.7	31196.7	29900.3	27364.5	26777.2	33946.7	14391	31643.2
O75414	NDK6_HUMAN	NME6		3	3			16266.6	11536.3	15132.8	7200.71	17924.7	19009.8	14067.6	19187.5	12014	24735.1	4506.8		20548.9	28240.6	13976.1	14268.4	25525.8	11181.2	18144.4	20943.3	18474.7	14732.1		18513.5	36359.2		16636.1	13978.4	11290.7	6792.06	20696.7	15406	19896.3	16975.1	16565.9		21123.5	15577.5	11782.1		23327.3		24497.7	21746.8	24124.2	18097.7	10228.9		11772.7	24492	9944.49	7105.55	13040.2		13833.6	20703.7	13356.9	20287.3	9808.9	11995.6	23464.3	21412.1	12776.6	21494.9	25592.7		20811.4		22845.2	4133.02	14081.9	8524.52	13394.1	10892.6	17330	13505.8		27856	30201.8	18073.3	21130.2	15007.1	19330.7	11858.8			13786.7		16251.8	18243.7	29301.8	7440.5	13407	17012.2	9482.87	18330.6	13730.1	14831.1	40773
O75419	CDC45_HUMAN	CDC45		7	7			14705.9												14196.8	11786.2			9994.83							10182.3												6387.4							5229.67		23423.6																																		8583.76			12036.8								9893.51					4527.92			4819.71	77252.1
O75420	GGYF1_HUMAN	GIGYF1		12	12			35976.8	45052.6	61702.9	43804.3	47232	55519.8	66598	48142.6		55921.1	82726.9	35561.3	59599.1	36341	31881.8	33770.8	32703.9	51450.6	66085.6	47843.2	28661.7			30987.4	65297.3		29727.3	39366.2	50048.9		48761.7	34962.6	53707	64507.2	30507.7	50610.5	61872.3	44280.7	35876.1	66344.1	42841.5		56339.6		50958.1	46130.3	45503.3		42381.7	38139.9	56354.7	62258.1	39046.4	35101.1	67491.2		53549.5	24297.6	30816.3		51304.8	36125.3	44530	84041.4			35455.8		30375.7	42700.5	51115.9	25846.2	65671	46167.6	64164.4	51703	92540.8	48365.2	32997.5	30722.4	36674.5	38942.5	46750.9	72568.6	73856.4	47771.8		36474.2	27629.9	33793.2	46677.4	49564.9	52791.5	67018.8	67491.6	50481	39697.9	49771.6	77286.5
O75425	MSPD3_HUMAN	MOSPD3		8	8			10602.9	15055.7	11777.2	9661.5	12966.1	11620.2	10818.8	13759.1	15747.5	15099.2	26199.1	25012.2	17863.9	17021.2	14809.3	14004.2	13394.9	10115.2	12676.9	8006.9	13488	11447	8577.54	13313.2	16536.9		22098.6	19497	12614.6		13744.5	14080.2	12182.4	16893.8	14282	11472.1	12981	8902.57	10756.1	15382.9	11668.5		19800	19713.6	18644.1	8167.89	8407.56	8815.15	19152	12210.2	11551.4	12124.5	13470.1	13678.9	12913.3	7391.59	17514.6	11441.4	14137.8	8971.82	13880.9	10495.1	11895.5	17559.5	7266.67	21962.7	10624.9		12295.3	11292.5	10723	15088.3	11070.4	20788.2	15367.9	9333.59	17149.4	13248.2	21393.9	20486.5	8826.68	14038.7	13298.2	20256.4	14020.6	16858.4		17312.2	15294	16393	16841.5	15150.6	18772.7	12487.5	15331.8	14853.1	15963.9	12351	6206.9
O75427	LRCH4_HUMAN	LRCH4		11	11	678424	623289	47476.4	41017.2	71655.3	36759.4	44088.7	44983.7	46931.7	54953.5	40924.3	55417.1	47546.7	56415.8	58149.4	50246.9	37901.3	43100.4	46298.9	47661.1	63920.7	50112.1	39080.3	49528.7	29226.6	65524.8	64426.1		44069.1	61307.3	43966	50294.8	57094.5	54827.1	47993.6	54394.2	41043.8	50159.5	57971.9	51354.3	40939.7	44615.4	45278.3	21840.1	50264.8	44319.3	60615.6	45170.9	54989.7	40774.4	49119.6	47274.9	27770	45821.1	41182.3	32262.9	42786.9	36791.2	41337.4	34220.1	38077.9	44143.9	57537.7	49913.3	43502.1	52360	52564.1	46379.5	50767.8	37640.3	54275	39700.5	50250.7	40148.8	42920.8	52967.4	37139.6	44169.7	43276.1	63846.8	50537.6	54093.1	38906.9	50359.8	50087.8	48198.4	43268.2	47756.7	37440.6	33082.9	51938.7	48860	56258.7	45110.3	59094.7	60565.4	51125.2	69690.3	51004.2	52555.6	35796.7
O75431	MTX2_HUMAN	MTX2		7	7			2.47772e+06	2.64909e+06	2.65036e+06	2.32344e+06	2.83777e+06	2.87814e+06	2.74982e+06	2.77419e+06	2.33765e+06	2.75615e+06	2.5945e+06	2.25421e+06	2.30018e+06	2.97032e+06	2.7656e+06	2.45599e+06	2.75504e+06	2.71165e+06	2.6561e+06	2.61987e+06	2.8461e+06	2.83916e+06	2.31014e+06	2.57868e+06	2.68653e+06		2.26374e+06	2.57145e+06	2.57002e+06	2.39953e+06	2.7161e+06	3.15155e+06	3.02675e+06	2.70001e+06	2.77208e+06	2.32663e+06	2.6536e+06	2.7947e+06	2.11892e+06	2.68912e+06	2.62337e+06	2.07268e+06	2.66678e+06	2.96174e+06	2.85549e+06	2.59424e+06	2.60746e+06	2.46964e+06	2.45257e+06	2.53203e+06	2.32447e+06	2.74576e+06	2.43996e+06	2.61691e+06	2.66598e+06	3.07919e+06	2.60421e+06	2.60265e+06	2.49693e+06	2.64172e+06	2.33113e+06	2.52382e+06	2.38938e+06	2.67868e+06	2.43191e+06	2.68634e+06	2.87154e+06	2.92678e+06	2.47899e+06	2.35188e+06	2.33656e+06	2.50045e+06	2.57553e+06	2.4939e+06	2.04791e+06	2.76718e+06	2.74603e+06	2.8794e+06	2.60785e+06	3.1301e+06	3.12081e+06	2.71142e+06	2.6596e+06	2.43691e+06	2.76797e+06	2.4186e+06	2.438e+06	2.22302e+06	2.90289e+06	2.2447e+06	2.81012e+06	2.29994e+06	2.9661e+06	2.53315e+06	2.61088e+06	2.6697e+06	2.41547e+06	2.59099e+06	1.07565e+06
O75436	VP26A_HUMAN	VPS26A		16	16	1.23844e+07	9.68434e+06	4.32118e+06	5.81533e+06	4.36718e+06	5.68963e+06	6.32451e+06	5.21892e+06	5.37111e+06	5.20988e+06	5.78119e+06	5.07461e+06	5.71542e+06	5.89211e+06	5.1188e+06	4.52659e+06	5.21389e+06	5.20586e+06	4.50113e+06	5.54226e+06	5.18994e+06	5.08756e+06	5.62059e+06	6.19874e+06	7.38637e+06	4.19589e+06	4.43064e+06		5.87463e+06	5.43918e+06	5.03333e+06	5.0548e+06	4.3969e+06	6.08135e+06	5.3697e+06	4.84723e+06	4.57034e+06	6.52987e+06	5.38611e+06	5.03968e+06	5.05323e+06	5.13982e+06	5.03541e+06	5.0678e+06	4.27304e+06	6.57916e+06	5.27534e+06	5.71794e+06	5.14437e+06	6.4904e+06	5.26634e+06	5.04177e+06	5.12642e+06	5.22976e+06	5.31203e+06	5.34001e+06	5.51337e+06	6.39334e+06	5.22407e+06	5.57233e+06	5.43454e+06	6.35728e+06	4.96814e+06	5.16679e+06	4.93592e+06	5.03422e+06	4.82481e+06	6.23423e+06	5.52485e+06	6.18155e+06	4.67399e+06	5.569e+06	5.58414e+06	6.22283e+06	5.32546e+06	5.64885e+06	5.70421e+06	5.5466e+06	5.4656e+06	4.64949e+06	5.36691e+06	5.93496e+06	5.78097e+06	5.33695e+06	5.0564e+06	6.76693e+06	5.85796e+06	5.64192e+06	5.3792e+06	5.43478e+06	4.52324e+06	4.5624e+06	4.89082e+06	4.80158e+06	5.63766e+06	5.00654e+06	4.86644e+06	5.28889e+06	4.99057e+06	4.4337e+06	5.3036e+06
O75438	NDUB1_HUMAN	NDUFB1		4	4			3.28136e+06	8.41184e+06	1.77122e+06	1.25065e+07	9.9671e+06	8.55307e+06	5.1302e+06	4.61469e+06	1.13202e+07	2.71282e+06	1.00604e+07	9.85705e+06	3.72243e+06	8.36692e+06	1.51995e+07	1.24615e+07	3.2554e+06	1.34067e+07	7.02745e+06	1.09134e+07	1.39373e+07	2.57988e+07	1.83675e+07	4.82306e+06	3.76533e+06		1.30911e+07	8.14678e+06	1.5198e+07	1.53894e+07	3.63492e+06	1.86304e+07	1.2351e+07	1.17437e+07	1.10014e+07	1.64435e+07	1.45309e+07	1.46413e+07	1.54726e+07	1.13718e+07	1.07026e+07	1.86353e+07	3.45562e+06	1.691e+07	1.40785e+07	1.24901e+07	1.39698e+07	1.32615e+07	1.32958e+07	1.21206e+07	1.08037e+07	1.10913e+07	9.89986e+06	1.76845e+07	1.34369e+07	1.5381e+07	1.00973e+07	1.36999e+07	1.34088e+07	1.14648e+07	8.5557e+06	1.37468e+07	9.03837e+06	1.24966e+07	1.38211e+07	1.78999e+07	1.07571e+07	1.5687e+07	5.07177e+06	1.26586e+07	1.06896e+07	1.1091e+07	1.01064e+07	5.32273e+06	1.29826e+07	1.50215e+07	1.48648e+07	3.69545e+06	8.34082e+06	1.33699e+07	1.14797e+07	4.67135e+06	6.59714e+06	1.50642e+07	1.79659e+07	1.2825e+07	1.32768e+07	1.87387e+07	3.21508e+06	8.83742e+06	5.955e+06	4.72287e+06	1.49284e+07	4.58057e+06	6.36514e+06	3.64641e+06	7.71759e+06	3.87824e+06	2.32438e+06
O75439	MPPB_HUMAN	PMPCB		13	13			2.02503e+06	1.77729e+06	2.01703e+06	1.78154e+06	1.75267e+06	2.20818e+06	2.31391e+06	2.35324e+06	1.84909e+06	2.17307e+06	1.73094e+06	1.69449e+06	2.08813e+06	2.55269e+06	1.89464e+06	1.91022e+06	2.13617e+06	1.78771e+06	1.95765e+06	2.03878e+06	1.84758e+06	1.86693e+06	2.02389e+06	2.10482e+06	2.13794e+06		1.95869e+06	1.76847e+06	1.86945e+06	1.88018e+06	1.99295e+06	1.66522e+06	2.11569e+06	2.06209e+06	1.80935e+06	1.81113e+06	1.89238e+06	2.02511e+06	1.94519e+06	2.03759e+06	1.75071e+06	1.85031e+06	2.15402e+06	1.71338e+06	1.99794e+06	1.94285e+06	1.83518e+06	1.98728e+06	2.12337e+06	1.87669e+06	1.88625e+06	1.92294e+06	1.84865e+06	1.92259e+06	1.89043e+06	1.71677e+06	1.88882e+06	1.78461e+06	1.74764e+06	1.86964e+06	1.95111e+06	1.82353e+06	1.87599e+06	2.00784e+06	1.94914e+06	1.78785e+06	1.75157e+06	1.56897e+06	2.0648e+06	1.71404e+06	1.68696e+06	1.95354e+06	1.87363e+06	1.64142e+06	2.00318e+06	1.8354e+06	1.83557e+06	1.71456e+06	2.02813e+06	1.80724e+06	1.87894e+06	1.94298e+06	2.18262e+06	2.045e+06	2.25543e+06	1.85858e+06	2.20231e+06	1.65267e+06	1.95715e+06	2.04319e+06	2.21608e+06	2.01567e+06	1.81712e+06	2.03476e+06	2.16894e+06	2.28798e+06	1.92399e+06	2.05169e+06	4.05106e+06
O75445	USH2A_HUMAN	USH2A		2	2			139060	195982		167865		108686	57391.6	129508	226072			181789	141717	67064.8			72639.1	177618	211319		183003	228083	108471	99987.7				204976			109656			159946	136775	184214			134277	140629		926352	121549	201510		173834	134692	202802	110074	49853.4		176852	165922	176473	70905.5	140376			243301		120238	166920	126123	139152	144482				134832	107082					181984		181663	57101.1			163409			128743	137750		102639	261942	87856	36806.3	126260	65689.4		112371		33948.6	180236		12102.4
O75448	MED24_HUMAN	MED24		17	17			38701.3	22203.8	50176.7	31379.6	31643.8	34105.4	37036.7	50756.8	24111.9	73200.5	21560	34716	53031.4	48528.8	32755.9	39537.2	56184.4	34289.9	40289.1	41977.1	26145.7	31901.9	25663.4	51468	61351.9		37018.1	35358.5	46003.2	42948.6	58088.1	18186	44301.9	43020.8	38017.5	36175.8	41877.8	41304	37485.3	45817	32530.7	43810.8	62733.7	38799.3	48407.2	38788.7	40367	50948.6	39016.3	52267.6	35541.8	36916	39891.1	34832.6	34690.4	35237.4	39142.8	36047.9	33504.9	35948.7	51589.4	42900.1	42454.1	45291.2	53482.2	38010.7	26088.8	28044.7	58058.2	30979.5	36960.3	26098.7	28856.4	34230.3	47723.5	36868.6	38906.2	66828.4	49000.8	27780.8	36285.4	58156.1	51444.8	20189.5	19326.5	31018.4	45374.5	25725.8	55299.6	51317.3	51126.9	30855.8	27817.7	50352.5	54381.2	77866.3	46771.1	55247.1	70027.1
O75449	KTNA1_HUMAN	KATNA1		5	5				9321.84				16067.2	10168.5			23272.2		16859.9			18841.4	17024.7	16500.6		14441.1	23142.1		20133.4		15106.6	12278.9			15322.2	13601.9		23710.4	20566.5					16372.3	18336.7	15126.8					15073.6		27077	9563.41	13803.6	9197.91			10188.1	16129.8	15848.1					11419.9			9610.24		22753.8			13968.6				7221.37			9808.49				13176.6			21661.6	9351.09	20332.2						10887.8	19778.2	15655.6	8299.21		16843.5	11847.6	17967.1	23294	18817.7	47252.7
O75461	E2F6_HUMAN	E2F6		1	1																										1491.21																																																																											2614.21
O75462	CRLF1_HUMAN	CRLF1		2	2					4048.02							9219.92			3831.55				21284.7		11462.3					10707.5																11706.5						15720.3																															10509.7	21989.8	12742.6			12076.1	16519.5						7458.14					6211.48	12470.5			4853.7
O75467	Z324A_HUMAN	ZNF324		6	2			1.55464e+07	4.86074e+07	1.63075e+07	1.73224e+07	1.69254e+07	2.33411e+07	3.21529e+07	2.7789e+07	4.42286e+07	2.424e+07	5.16502e+07	5.25028e+07	1.69317e+07	3.65696e+07	5.1947e+07	4.50239e+07	2.13509e+07	5.25231e+07	3.20725e+07		5.75431e+07	6.90564e+07	5.99119e+07	1.79331e+07	2.2891e+07		5.62766e+07	4.19753e+07	5.0035e+07	1.79884e+07	1.90351e+07	5.75823e+07	4.41483e+07	1.84337e+07	4.1621e+07	5.60613e+07	5.68345e+07	1.78725e+07	5.42962e+07	4.4382e+07	4.48119e+07	5.26351e+07	2.14368e+07	6.09259e+07	4.84254e+07	5.03488e+07	5.55299e+07	4.94757e+07	4.97433e+07	4.79288e+07	5.09161e+07	1.79837e+07	1.81912e+07	1.72258e+07	4.70205e+07	1.94892e+07	4.12195e+07	5.32661e+07	5.14816e+07	5.67969e+07	4.02873e+07	5.3404e+07	4.74806e+07	4.80567e+07	4.66569e+07	5.55621e+07		5.49662e+07	2.53331e+07	1.6536e+07	1.4233e+07	4.70892e+07	4.85351e+07	1.15491e+07	4.83774e+07	6.30034e+07	5.9987e+07	1.90837e+07	3.95026e+07	5.43871e+07	4.38581e+07	3.15474e+07	3.38305e+07	6.1554e+07	1.73834e+07	4.48732e+07	5.63122e+07	5.38299e+07	1.82879e+07	2.94648e+07	1.7236e+07	1.59116e+07	4.69805e+07	2.88018e+07	3.2081e+07	1.73875e+07	3.43374e+07	1.97536e+07	2.25903e+07
O75475	PSIP1_HUMAN	PSIP1		22	22		5.49748e+06	1.17986e+07	4.69827e+06	1.7147e+07	7.76987e+06	1.0227e+07	7.41859e+06	1.38357e+07	1.58716e+07	4.48163e+06	2.56644e+07	8.23874e+06	8.60428e+06	1.4622e+07	1.31798e+07	5.90713e+06	6.01781e+06	1.87299e+07	1.13107e+07	1.09289e+07	1.08273e+07	6.25991e+06	8.38466e+06	3.64587e+06	2.23975e+07	2.29846e+07		1.21125e+07	1.1482e+07	1.5549e+07	1.33801e+07	1.86499e+07	5.49767e+06	1.39862e+07	1.68542e+07	1.39577e+07	1.20757e+07	1.53433e+07	1.50788e+07	1.1194e+07	1.45262e+07	1.3208e+07	1.17248e+07	1.92261e+07	5.60545e+06	1.30467e+07	8.49244e+06	1.35288e+07	1.12865e+07	9.79135e+06	1.38855e+07	9.1376e+06	1.4984e+07	1.28845e+07	1.39166e+07	1.13607e+07	5.08514e+06	1.1345e+07	8.84569e+06	1.39823e+07	1.18022e+07	1.28794e+07	1.33001e+07	9.73474e+06	1.56279e+07	1.57498e+07	6.60412e+06	6.96822e+06	5.22818e+06	1.79788e+07	9.14223e+06	1.05775e+07	5.7671e+06	9.89936e+06	9.44266e+06	7.91787e+06	1.15534e+07	1.37792e+07	2.39481e+07	1.54508e+07	7.06277e+06	7.42984e+06	2.10363e+07	2.18097e+07	2.49898e+06	3.09618e+06	1.06359e+07	9.46443e+06	4.07787e+06	1.6319e+07	1.79999e+07	1.48238e+07	5.63539e+06	5.60314e+06	1.64427e+07	1.8621e+07	2.53025e+07	1.86302e+07	1.72387e+07	8.79944e+06
O75477	ERLN1_HUMAN	ERLIN1		9	9			264595	122943	244516	119621	163133	203709	204042	250949	109271	227225	155411	155658	210522	365308	156388	114454	274865	161158	203792	188908	152028	99878.9	124106	236392	296936		214838	175713	141894	204177	243537	130095	182622	194564	186860	111621	174902	175004	215003	175444	145245	162192	236511	133422	197430	106703	154587	136971	168117	173223	160731	152500	175149	139068	196364	185106	181365	126761	146976	165269	165719	142727	194175	154830	185620	164748	150313	128526	203672	99323.1	138813	89728.2	110936	145157	191862	110642	124169	180695	194006	146368	171612	233745	167698	129534	120497	115985	204554	100886	223587	233779	300768	172622	106497	207446	222247	247447	190749	221050	1.18965e+06
O75478	TAD2A_HUMAN	TADA2A		2	2																			292.922							207.485																			395.657																																			347.892																276.915				171.768
O75486	SUPT3_HUMAN	SUPT3H		2	2			17141.7	24119.2	28322.2			30983	15903	33921.5	6324.19	20470.9			9273.88	34660		7520.73	30955.5		7797.06	6643.25		10356.6		33888.5	40248.6				23275.4		35575.4		25705.8	20639.2			18617.9	15575.7					42664.4		19712.4		28196.8					20497.9		25186.8	10382.7		16670.9	24334.3	24421.3										34743.7									55546.3	36411.7			31255.4	32400		17109.2				46107.1	20989.5	32568.7	23040		29866.4	30994.9	37342.4	27541.2	35562.6	16827.4
O75487	GPC4_HUMAN	GPC4		5	5			137806	51844.5	92985.3		47279.1	46691.3	63164	115404	56391.4	88394.9	36541.9		99952.8	286689			108105	76440	70976.2	87298.4		81724.2	41380.8	90270	88937.4		270627			55278.9	111784	56447.4	90669.3	61360.6	84555	57625.5	47901	68234.3	254355	63629	68308.2		113719		62665.4				51897.2	96989.5	197447				61194	78178.6	29295.1			45683.5	117005	59987.3	182601	53181.4					77626.5					24149.8	316175		83194.1		90010.4		50417.1	57445.7	51144.1				109686		100155	84490.1	172451	42654		80038.8	90459.4	59785.3	74360.6	80050.2
O75489	NDUS3_HUMAN	NDUFS3		16	16	8.21225e+06		8.18678e+06	9.48951e+06	9.08109e+06	1.01375e+07	9.9867e+06	9.807e+06	9.64705e+06	9.90804e+06	1.07163e+07	9.7043e+06	1.15381e+07	1.10099e+07	9.35526e+06	9.26417e+06	1.07238e+07	9.55731e+06	9.07142e+06	1.20853e+07	1.05502e+07	1.11458e+07	1.20396e+07	1.13205e+07	1.2477e+07	8.28376e+06	1.00265e+07		9.87025e+06	1.11394e+07	1.05182e+07	1.03325e+07	8.78975e+06	1.09889e+07	9.8971e+06	1.01964e+07	1.0768e+07	1.00619e+07	1.12019e+07	1.02595e+07	9.9065e+06	1.06105e+07	1.00237e+07	1.24443e+07	9.65476e+06	1.26298e+07	1.08728e+07	1.1128e+07	1.04472e+07	1.0215e+07	1.15787e+07	1.0009e+07	9.96391e+06	1.03059e+07	1.06728e+07	1.04041e+07	1.0368e+07	1.28211e+07	1.03831e+07	1.04874e+07	1.06293e+07	1.03691e+07	1.09514e+07	1.06058e+07	9.86307e+06	1.18205e+07	1.0809e+07	1.15074e+07	1.08787e+07	1.21079e+07	9.26804e+06	9.67578e+06	1.10935e+07	9.62725e+06	1.06202e+07	1.10654e+07	9.86814e+06	1.13176e+07	1.14477e+07	1.02521e+07	1.04647e+07	1.20389e+07	1.12561e+07	9.72833e+06	1.0242e+07	9.03306e+06	1.03627e+07	1.01278e+07	9.60275e+06	1.08942e+07	9.76834e+06	9.06695e+06	9.37994e+06	8.66719e+06	1.18456e+07	9.33751e+06	9.7581e+06	9.49823e+06	9.57678e+06	9.55769e+06	5.03714e+06
O75493	CAH11_HUMAN	CA11		4	4			197554	90617.4	223988	129303	119329	145604	237026	247551	104633	289088	183133	166195	194528	202035	238483	199402	242258	171483	170973	165230	134943	116697	94262.2	178690	348473		166168	204798	158619	273901	288423	137673	155511	197893	234923	195146	257595	202987	148937	166387	272889	214782	239854	72571.4	221553	122387	223121	163490	195539	251112	182142	174736	226381	159850	169716	148375	209627	141035	185469	205095	248580	255867	197613	182370	209016	131234	182822	52075	289035	160761	170048	189715	154241	191275	148775	223503	223274	259635	277377	177999	159626	302771	276254	205959	188134	247120	258165	145812	221762	220897	204956	103468	174504	235584	247206	307181	315984	264872
O75494	SRS10_HUMAN	SRSF10		8	5	5.90878e+06	7.03784e+06	8.34106e+06	4.60371e+06	1.03474e+07	5.39773e+06	6.31253e+06	7.96096e+06	9.46031e+06	9.62242e+06	4.28027e+06	1.15173e+07	5.30814e+06	5.31322e+06	1.00046e+07	8.80008e+06	6.10721e+06	6.06965e+06	1.07447e+07	6.25468e+06	9.75339e+06	7.86584e+06	4.45384e+06	5.06084e+06	3.56873e+06	1.05848e+07	1.21344e+07		7.51686e+06	7.43661e+06	8.38558e+06	8.37974e+06	1.12498e+07	4.43718e+06	9.33062e+06	8.41198e+06	7.74789e+06	5.36515e+06	7.99667e+06	7.39883e+06	6.72878e+06	7.80931e+06	7.46868e+06	7.77857e+06	1.18328e+07	3.77449e+06	8.97053e+06	5.02524e+06	7.07593e+06	5.08812e+06	7.62291e+06	8.47741e+06	6.75954e+06	8.07315e+06	7.50254e+06	6.69003e+06	7.43427e+06	3.9067e+06	7.82168e+06	5.73527e+06	6.81237e+06	6.03881e+06	7.94008e+06	7.47546e+06	6.77025e+06	8.14034e+06	8.65655e+06	4.29438e+06	5.46881e+06	4.25819e+06	1.1354e+07	5.26927e+06	5.58389e+06	3.23505e+06	5.01076e+06	5.91854e+06	5.06539e+06	4.78693e+06	6.87732e+06	1.6388e+07	8.76987e+06	5.3187e+06	6.23155e+06	1.02297e+07	1.04051e+07	2.16259e+06	2.67848e+06	4.91756e+06	7.29591e+06	4.82819e+06	1.11392e+07	1.10053e+07	1.03827e+07	7.62956e+06	5.4265e+06	1.01869e+07	1.19951e+07	1.1207e+07	1.05171e+07	1.14823e+07	6.95072e+06
O75496	GEMI_HUMAN	GMNN		7	7			6261.33						52589										52679.8																																																										18819.5		18390.3		57828.5				8358.53				74310.5												159512
O75503	CLN5_HUMAN	CLN5		6	6			2.83924e+06	4.87907e+06	2.33899e+06	6.35052e+06	3.89556e+06	4.82494e+06	3.60845e+06	3.98622e+06	5.702e+06	2.53244e+06	7.04439e+06	6.98636e+06	3.2388e+06	3.98157e+06	4.93134e+06	5.09408e+06	3.05502e+06	5.4661e+06	3.81051e+06	3.87896e+06	5.98658e+06	4.9913e+06	4.78429e+06	2.69718e+06	2.83352e+06		6.03122e+06	4.94027e+06	4.57163e+06	5.44738e+06	2.35077e+06	6.66192e+06	4.48461e+06	4.17215e+06	4.54772e+06	4.5381e+06	6.51072e+06	5.66021e+06	5.39964e+06	4.37786e+06	5.44946e+06	4.07256e+06	2.3859e+06	5.42072e+06	4.5195e+06	5.16351e+06	4.80804e+06	5.08533e+06	4.90303e+06	5.48284e+06	4.95212e+06	5.46014e+06	3.93442e+06	5.64819e+06	4.42857e+06	5.67796e+06	4.20792e+06	4.23774e+06	4.39346e+06	4.00728e+06	4.74606e+06	3.8752e+06	5.24743e+06	4.72615e+06	3.6456e+06	4.79421e+06	4.45212e+06	6.06008e+06	2.65412e+06	4.20398e+06	5.85534e+06	4.47664e+06	4.95648e+06	4.73036e+06	6.66867e+06	5.02077e+06	6.41561e+06	3.44729e+06	5.37352e+06	7.21277e+06	5.31268e+06	3.2633e+06	3.04833e+06	5.74962e+06	6.48731e+06	5.13556e+06	6.33749e+06	5.54801e+06	2.55527e+06	4.05869e+06	3.70541e+06	3.1538e+06	5.92901e+06	3.98734e+06	2.94067e+06	1.92537e+06	4.47982e+06	2.75269e+06	1.10175e+06
O75506	HSBP1_HUMAN	HSBP1		5	5			5.50708e+06	1.23325e+07	1.64605e+06	7.83795e+06	1.1958e+07	3.03481e+06	4.92316e+06	4.1864e+06	9.91063e+06	3.02519e+06	5.91256e+06	5.52045e+06	3.21533e+06	8.57235e+06	1.23213e+07	1.05024e+07	3.03342e+06	6.48481e+06	2.89332e+06	7.50261e+06	7.95632e+06	1.67814e+07	7.094e+06	3.76978e+06	3.34492e+06		9.16974e+06	5.00857e+06	1.17386e+07	7.99436e+06	2.60334e+06	9.82796e+06	1.05919e+07	9.82468e+06	7.16311e+06	1.49141e+07	8.34094e+06	8.00433e+06	1.00125e+07	8.91582e+06	5.97549e+06	6.62858e+06	2.87305e+06	5.13167e+06	9.23376e+06	6.11708e+06	1.14598e+07	5.66457e+06	5.86681e+06	6.62987e+06	6.19467e+06	1.09863e+07	5.77403e+06	1.24061e+07	1.03187e+07	7.67953e+06	6.87843e+06	1.01506e+07	8.61643e+06	5.25235e+06	4.55339e+06	7.33171e+06	5.29492e+06	6.79574e+06	5.76545e+06	1.23802e+07	8.39899e+06	7.48989e+06	3.16686e+06	1.01761e+07	8.00283e+06	9.3257e+06	8.02221e+06	4.02432e+06	6.71361e+06	1.2587e+07	9.02211e+06	3.93169e+06	5.81308e+06	4.52101e+06	6.465e+06	4.3436e+06	7.88399e+06	1.61703e+07	1.75568e+07	1.1543e+07	5.9023e+06	1.05834e+07	2.33128e+06	6.43456e+06	4.64235e+06	1.84984e+06	9.30989e+06	3.94352e+06	5.66748e+06	3.17971e+06	5.4706e+06	3.48694e+06	2.75153e+06
O75509	TNR21_HUMAN	TNFRSF21		9	9			184112	196785	165090	236178	240494	169273	186009	228913	225600	238682	213784	387630	247059	156013	216150	277986	212008	196616	266169	209966	186949	249123	201393	168978	225539		167481	225534	209806	219969	185455	209365	199245	211096	243760	254206	292335	312120	109976	211831	199196	358430	188921	142005	234066	190077	179111	240564	249377	317943	178260	241447	184226	304482	247612	237298	242151	204606	209455	219439	248008	270445	209527	240621	130388	189554	245457	234447	219048	233652	225879	180106	258065	266650	232680	237161	280350	223261	245294	290471	233565	228230	204556	330588	328124	300161	189283	258511	176766	215316	213202	151305	322944	243389	191841	222836	227659	187585	25954.4
O75521	ECI2_HUMAN	ECI2		8	8			1.04222e+06	588712	1.21182e+06	685966	725935	1.10778e+06	977429	1.24856e+06	710669	1.38572e+06	713213	785857	965068	1.38495e+06	718909	715059	1.53212e+06	737146	1.00699e+06	959469	676495	653281	823534	1.16661e+06	1.27157e+06		838962	835639	840061	837891	1.24831e+06	831346	1.05162e+06	1.03308e+06	867041	953073	1.04218e+06	958088	871849	792395	762727	562836	1.41743e+06	733526	1.00162e+06	623799	939336	774557	587459	930989	730903	809001	813763	716316	868543	848947	736345	724638	810192	742452	961339	830426	799686	786617	767892	731644	825677	837424	1.03479e+06	571458	749088	742268	682829	657512	804422	736505	959585	1.26812e+06	1.09359e+06	873207	808051	1.12718e+06	1.11347e+06	678959	931909	925102	827445	505460	1.1804e+06	1.06165e+06	1.37679e+06	830741	799620	1.23269e+06	1.17766e+06	1.24779e+06	834333	1.23976e+06	4.24379e+06
O75525	KHDR3_HUMAN	KHDRBS3		10	10			1.31824e+06	924940	2.15672e+06	1.17451e+06	1.12693e+06	837212	1.34384e+06	1.70224e+06	1.10195e+06	1.92552e+06	1.45108e+06	1.39347e+06	1.52129e+06	1.72145e+06	1.06103e+06	1.01247e+06	2.08733e+06	1.59794e+06	1.22998e+06	1.30499e+06	1.2311e+06	1.29228e+06	1.09507e+06	1.88276e+06	1.94549e+06		1.84598e+06	1.47881e+06	1.5995e+06	1.89288e+06	1.69517e+06	876030	1.49573e+06	1.44863e+06	1.40521e+06	1.3237e+06	1.67652e+06	1.40953e+06	1.54986e+06	1.60642e+06	1.57977e+06	1.61231e+06	1.83635e+06	919847	1.50251e+06	1.18157e+06	1.31447e+06	1.28739e+06	1.41027e+06	1.57044e+06	1.59223e+06	1.48001e+06	1.45696e+06	1.50854e+06	1.25069e+06	923787	1.10165e+06	1.28072e+06	1.54046e+06	1.17292e+06	1.49389e+06	1.66683e+06	1.59047e+06	1.90451e+06	1.85512e+06	1.06787e+06	1.19591e+06	870131	1.50741e+06	1.12e+06	1.42148e+06	658497	1.23032e+06	1.37765e+06	1.33518e+06	1.86794e+06	1.82499e+06	3.1006e+06	1.96965e+06	981589	1.00478e+06	2.23076e+06	1.84323e+06	538043	696412	1.46653e+06	1.83773e+06	1.02472e+06	1.97196e+06	2.24209e+06	1.53147e+06	683670	1.14044e+06	1.81807e+06	2.24717e+06	1.80366e+06	1.96068e+06	1.86195e+06	143958
O75526	RMXL2_HUMAN	RBMXL2		1	1													3.28266e+06				3.05736e+06																		1.16169e+06									3.00156e+06		2.95962e+06								2.59886e+06											2.80137e+06												2.87261e+06															1.50986e+06				1.59325e+06
O75528	TADA3_HUMAN	TADA3		8	8			13610.3	12431.9	27894.6	15252.8	28926.4	10399.5	14230.3	18524	8193.59	31331.8		12101.5	21979.7	22742.9		21302.3	33228.4	19252.8	11747.3	14159.1		17325.5	10575.8	35880.9	31386.5		16346	12324.9	12447.2		24482.5			13271.3	14624.8	16149.9	16775.1	36311.1	13402.4	14617.7	26597.2		30513.4	6750.47	16356.4	17030.1	25078.2	23103.9	15796.2	23522	14949.3	24757.6	8637.97	20983.3	14939.7			2737.5		16045.8	16804.2	13920.5	12125.1		17259.7				26323.4		17341.8		24720.4	13306	14098.1	12659.6		45195.9	25752.4		29192.6	24463.7	27159.8			10110.9			28111.7	25139	27225.5		12876.8	21790.2	32782.9	35090.2	22986.7	16949.1	30748.5
O75529	TAF5L_HUMAN	TAF5L		8	8			39485.5	23608.9	56184.4	19092.6	32131.8	34936.7	52515.4	57399.7	17471.2	80736.1	21179.6	17758.1	52126.3	42075.8	26686.4	28909.9	61605.3	22397.1	26849.3	19824.1	21493.7	29718.4		68421.3	68346.1		18880.4	28583.5	37626.8	47841.6	79913.2		50179.8	51686.3	36873.4	22677.9	37350	37725.1	26862.9	45184.8	37439.1	24753.9	62451.8	14386.6	36467.8	21337.5	38954.2	15904.3	22397.9	28365.3	19078	37849.9	34955.1	36544.3	14516.2		35242.4	22213.4	33255.9	34428.6	34714.4	35302.9	17463	31519.8	35491	32304.1	15971.7		59918.6	29411.5	28745	18956.2	26033.6	16609.3		23970.8	29956.5	67643	48860.9	24536.8	20429.5	59123.4	52994.4			28947.6	22894.3		63262.2	62957.9	58784.2	32136.3	27057.2	49079.2	76437.2	88422.2	64181.5	65563.7	28169.8
O75530	EED_HUMAN	EED		13	13			160226	62647.9	192246	69549.1	98055	127082	143704	206731	50070.6	349659	89518	52715.9	171357	244634	48272.4	114402	240635	155182	138033	140590	54119	63126.3	49575.1	240741	279986		151244	132995	155770	182971	280138	63741.6	172898	183718	174578	98445.5	112792	157146	119680	149839	159620	99598.4	217610	64332.6	117421	75408.8	162502	116738	122892	148274	108391	103050	155337	85042.1	100422	52162.3	123736	54651.6	126981	151854	140981	124522	132919	126647	84648.9	56967	112137	83182.8	162217	93624.2	115867	47929.2	82365.1	91620.2	120773	83189.1	95658.5	272765	211328	60748.2	109627	196515	230832	44954.3	30871.4	75146	146693	53047.8	235015	229035	224140	113532	62803.8	229802	256223	324063	183062	262194	577202
O75531	BAF_HUMAN	BANF1		6	6			2.29482e+07	2.04072e+07	1.55991e+07	1.65654e+07	2.23108e+07	2.04384e+07	1.82829e+07	1.82804e+07	2.10645e+07	1.5634e+07	1.44051e+07	1.61018e+07	1.48205e+07	3.20506e+07	2.02636e+07	1.88038e+07	1.37322e+07	2.06978e+07	1.7766e+07	2.32723e+07	2.1118e+07	3.14135e+07	1.94624e+07	1.98096e+07	1.76896e+07		2.62965e+07	1.58913e+07	2.80275e+07	1.83856e+07	1.57919e+07	2.17196e+07	3.06143e+07	2.97572e+07	1.83482e+07	2.93534e+07	2.60625e+07	2.79332e+07	3.06985e+07	2.16161e+07	1.87403e+07	1.70692e+07	1.66572e+07	1.73646e+07	2.81814e+07	1.85696e+07	2.64011e+07	1.88492e+07	1.74422e+07	2.22637e+07	2.12656e+07	2.6507e+07	1.62397e+07	2.51019e+07	2.45795e+07	1.58277e+07	1.88003e+07	1.91958e+07	2.26204e+07	1.86756e+07	1.50258e+07	2.51386e+07	1.94236e+07	1.45051e+07	1.80935e+07	2.43897e+07	1.68065e+07	1.94583e+07	1.67197e+07	1.60423e+07	1.82031e+07	1.5737e+07	1.677e+07	1.3003e+07	2.51072e+07	3.14303e+07	3.22096e+07	1.36745e+07	2.20867e+07	1.35453e+07	1.52195e+07	1.81957e+07	2.00788e+07	1.66193e+07	2.25237e+07	2.63375e+07	2.52007e+07	1.88253e+07	1.87608e+07	2.36131e+07	2.40244e+07	1.94943e+07	2.14364e+07	1.77232e+07	2.50587e+07	1.90442e+07	2.46858e+07	1.8492e+07	6.33267e+07
O75533	SF3B1_HUMAN	SF3B1		55	55	4.71478e+06	5.11312e+06	5.26638e+06	4.19958e+06	6.19602e+06	4.86028e+06	5.17681e+06	2.77523e+06	4.50736e+06	5.66681e+06	4.40389e+06	6.35483e+06	4.83362e+06	4.45167e+06	5.36317e+06	5.59027e+06	4.43448e+06	4.63127e+06	6.66853e+06	4.98564e+06	4.0077e+06	4.32133e+06	4.65831e+06	4.88301e+06	3.26168e+06	5.76303e+06	6.65172e+06		6.2099e+06	5.00854e+06	5.92215e+06	5.47795e+06	5.94248e+06	3.60384e+06	4.70654e+06	5.59546e+06	5.08534e+06	4.71963e+06	5.55e+06	5.73211e+06	6.15885e+06	5.35216e+06	4.97581e+06	4.6935e+06	6.0229e+06	3.36373e+06	4.88007e+06	4.11932e+06	5.36886e+06	4.25269e+06	4.75771e+06	5.68424e+06	5.48666e+06	5.93278e+06	5.32975e+06	5.49749e+06	5.39564e+06	3.83471e+06	4.62548e+06	4.59577e+06	5.43561e+06	4.37749e+06	5.15367e+06	5.6448e+06	5.7737e+06	5.59886e+06	5.89627e+06	4.52213e+06	4.68271e+06	3.48887e+06	4.411e+06	4.37016e+06	5.12004e+06	3.29079e+06	4.73612e+06	4.73361e+06	5.77634e+06	4.70036e+06	5.64838e+06	8.60987e+06	6.22579e+06	3.01234e+06	3.85882e+06	7.02179e+06	6.58229e+06	2.7897e+06	3.45213e+06	5.09848e+06	6.34721e+06	4.09994e+06	6.4046e+06	6.66272e+06	6.01646e+06	2.46157e+06	3.84032e+06	5.79121e+06	6.49412e+06	6.3878e+06	5.84564e+06	5.7879e+06	9.6181e+06
O75534	CSDE1_HUMAN	CSDE1		35	35	6.17018e+06	6.37571e+06	5.23115e+06	4.77074e+06	5.49636e+06	5.33762e+06	5.57156e+06	4.85373e+06	5.28558e+06	5.39215e+06	5.62725e+06	5.37337e+06	5.61531e+06	5.55639e+06	5.36949e+06	5.35813e+06	5.86346e+06	5.64451e+06	5.50188e+06	5.58042e+06	5.40816e+06	5.3469e+06	5.7551e+06	5.49875e+06	5.50008e+06	4.97751e+06	5.53871e+06		5.96029e+06	5.76645e+06	5.79487e+06	5.64009e+06	5.01017e+06	3.92226e+06	5.60644e+06	5.18451e+06	5.40314e+06	5.31739e+06	5.38086e+06	5.37477e+06	5.66212e+06	5.50712e+06	5.60274e+06	5.26503e+06	5.19998e+06	3.81493e+06	5.55707e+06	5.28011e+06	5.34721e+06	5.10932e+06	5.82888e+06	5.72406e+06	5.80283e+06	5.05045e+06	5.80843e+06	5.50109e+06	5.39176e+06	3.88726e+06	5.30455e+06	5.31466e+06	5.37073e+06	5.51118e+06	5.40646e+06	5.78525e+06	6.05208e+06	6.22692e+06	5.73969e+06	6.21358e+06	5.50108e+06	3.60921e+06	5.4026e+06	5.24607e+06	5.50644e+06	5.32077e+06	5.92258e+06	5.67576e+06	5.87272e+06	6.09988e+06	6.25644e+06	6.10745e+06	6.01485e+06	5.09082e+06	5.38947e+06	6.11102e+06	5.80014e+06	5.24589e+06	5.53577e+06	5.58169e+06	5.77557e+06	5.29536e+06	5.86845e+06	4.95902e+06	5.45634e+06	4.70074e+06	5.21756e+06	5.78049e+06	5.1262e+06	5.36458e+06	5.55272e+06	5.41736e+06	8.12721e+06
O75553	DAB1_HUMAN	DAB1		6	6			61885.5	49013.6	66020.4	43863.7	86501.5	72924.1	52576.7	76132.9	57546.1	71429.7	62783.2	63261.1	69916.1	51342.7	52712.4	61877.3	73252	63489.8	49558	58557.2	58932	49693.2	44919.6	49864.6	62370.9		56978.2	68943.4	60636.1	63738.2	65121.6	60442.2	50662.3	63624.4	28618.1	50480.1	59795.4	68847.3	60489.5	63198	77216.5	57260.7	50686.4	39184	46779.9	54766.7	57181.3	65771.4	54962.7	49651	71938.9	57905	89654.8	52604.6	48280.7	32317.3	60029.4	58624.7	49268.1	44269.1	71900.8	80709.7	60219.7	64473.1	17547.1	52465.7	48405.9	43094.1	60843.5	69593.3	27433.9	49629.5	53841	73372.8	49161.9	72146.6	65833.9	52578.8	39282.4	51098.4	60517.4	43024.1	58498.7	32529.7	53685.3	39039.6	92720.5	52850.9	78277.7	62071.6	59526.4	71805.1	53759.6	59863.8	80400.1	60171.1	72505.1	77068
O75554	WBP4_HUMAN	WBP4		3	3			6233.58	16952.4	2608.41	14090.5	16617.9		12864.4	6450.52	8146.76	2301.3	5513.79		4563.05	12546.3	3914.8	5958.09	3164.15	1633.08		7435.24	12122.2	7704.01		5619.9	4981.08		10604.1	6995.81	9792.17		5490.84		8513.88	3520.1		13543.2	9894.61	14642.3	3016.64	8748.3	4170.15	3756.76			3765.59	7234.87	7035.59	5346.63	5563.39	11649.4		4637.58	5012.37	19089.9	9771.53		2132.62	6470.44	13133.9	3881.69		10804.5	2947.32	7227.5		4066.3	8823.91		3482.19	3881.22	6113.99	4931.27	3924.45	5843.12	7545.31	7511.91	10102.3		10233.4			4313.86	7394.54	13090.1	8649.81	4791.86	4052.14	6144.9	2160.19	3172.49	3585.85		7512.99	4961.01	12663	4567.72	6291.66	6349.25	50515.8
O75564	JERKY_HUMAN	JRK		3	3			4450.04		3390.46				4688.84	8026.38		6167.11				5293.95			7452.44			7977.33				8536.33	6485.67				4280.85		7045.8		5573.55				4515.05				5012.01		6556.15		6432.66			4113.28		3658.22		3529.46	3460.1																8779.28		4467.07							9159.69	5440.24			6670.4	3694.99						6396.61	4445.44	6491.46	3534.2		910.557	3435.11	7843.26		8124.07
O75569	PRKRA_HUMAN	PRKRA		12	12			9.70612e+06	7.19886e+06	7.79243e+06	8.70268e+06	8.90436e+06	9.25349e+06	9.01387e+06	9.40827e+06	8.58593e+06	8.7111e+06	9.08088e+06	8.89953e+06	8.4056e+06	9.30433e+06	9.47919e+06	8.82312e+06	8.14498e+06	9.12749e+06	1.08047e+07	9.09366e+06	8.65061e+06	7.27385e+06	8.99672e+06	7.71677e+06	8.36273e+06		1.10859e+07	9.35947e+06	8.77846e+06	9.26139e+06	8.4628e+06	6.37682e+06	9.67605e+06	8.68082e+06	8.64606e+06	7.5192e+06	8.64928e+06	8.659e+06	1.07716e+07	8.44679e+06	7.97883e+06	9.58352e+06	9.09211e+06	6.28664e+06	9.22191e+06	7.57156e+06	7.83946e+06	7.76936e+06	9.1039e+06	9.09032e+06	1.07667e+07	8.79757e+06	9.27144e+06	8.34817e+06	9.12037e+06	6.64406e+06	8.89738e+06	8.75836e+06	8.53435e+06	8.5007e+06	8.71896e+06	7.87584e+06	1.10457e+07	9.63226e+06	9.77579e+06	9.83956e+06	9.63003e+06	7.91979e+06	9.451e+06	7.2098e+06	8.3652e+06	8.93863e+06	8.08591e+06	9.26236e+06	1.06571e+07	1.02496e+07	1.06528e+07	1.20516e+07	1.05608e+07	8.13168e+06	9.15524e+06	9.66407e+06	1.00469e+07	6.58997e+06	8.45289e+06	9.95212e+06	1.07965e+07	8.50928e+06	8.76405e+06	8.16481e+06	8.65012e+06	8.94531e+06	9.01221e+06	9.20996e+06	7.70548e+06	7.96207e+06	8.30183e+06	7.88716e+06	1.50126e+06
O75570	RF1M_HUMAN	MTRF1		4	4			261321	165125	353318			189367	379342	415584	131377	367161		338723	328504	190728	125367	164049	416533		303558	442725	145324	207347		416217	376361		280372	173270	275514	113696	447620		428142	309957	281861	225484	327504	246727	223953	424988			346456	188952	269984		256973	445876	291686	267296		234915	235024	38676.7					174260	313479	230338	282446			372034		171710		345872	222563			368376				205210	495416	302993		316740	455552	388959	99707.4		286742	176210		430141	404278	654488	234485	176912	448305	393734	483414	304445	401568	206929
O75575	RPC9_HUMAN	CRCP		4	4			9187.07	8972.74	3126.37	13621.2	15333.8	1689.22	7525.38	5668.63	11114.6	6708.64	12612.2	11851.4	9661.06	14737.8	7087.31	9820.9	5021.33	15092.2	6520.25	5899.83	9991.44	16531.5	17661.2	6237.85	6723.26		7878.42		6890.75	14442.2	4788.81	7681.03	13180.4	13364.7	6658.73	15420	11720.4	17095.3	22160.1	7299.91	3441.15	6942.78	5408.52	4357.68	13771.5	8994.76	12770.3	10514.8	8747.16	17242.2	13957.9	7054.03	12313.7	7482.4	12929.4	4932.99	5944.68	6556.88		9499.01	12469.2	6473.41	6563.96	6969.4	5157.02	13497.4	7002.08		5010.15	11167.2	9454.55	12753.5	11743.4	9882.96	13803.7	15597.7	7664.25	7923.6	10280.7		5963.03	12582.6	7864.62	15362.1	20548.5	10882.1	13985.7	4055.13	4793.51	4805.69	10805.3	4017.36	3393.94	9666.8	9054.77	10901	9602.1	5714.72	18116.4
O75581	LRP6_HUMAN	LRP6		5	5			11161.7	13262.7	10593.1		8537.19	10176.9	11656.8	12556.3		13657.1	8836.83		13296.8	9177.74	7977.47		7296.29		12036.9	9653.29	16800.8			10933.5	9781.08		12151.7	12101.4			11149.2		11085.5	13268.5			13403.5	10659.8		1484.63			10054.1		11365.2	12113.8				11559.8	17032.5		13101.9	10149.6			7790.89	16137.8									8989.76		9863.56					13880.6			11260.1			13460.8	8422.68	8061.57		22641.8		7651.2		22438	9782.1	10739.9	11069.5	9562.79		15512.4	11373.1	12048.4	7315.03	15425.1	19761.4
O75582	KS6A5_HUMAN	RPS6KA5		10	10			6398.66	8936.86	12243.3		14774.9	20050.3	11538.9	13855.4	14097.8	14248.4	10463.4	10701.6	23107.8	14922.1	12429	9738.13	12733	7561.07	15933	28924.8	10688.8	2565.25	5706.62	10563.5	25443.8			5453.62	13031.6	17589.6	17319.3	11018.9	15405.6		13745	10599.5	13854.6	17053.2	10948.7	11187.3	12408.5	8081.47	20681.7	12569.6	15452.7	5477.56	18464.6	7377.79	11977	13913	27689.6	13541.3	16127.7	15822.6	10992.1	8815.06	24326.4	12459.4	18562.9	11178.6	10629.2	14817.3		16637.5	11041.8		16238.5		18825.2	9189.67		8280.39	10844.2	14893.2	18557.3	14075	11760.6	8489.56	6332.89	7413.74	14781.4	11108.1	6582.19	8334.07		15839		20685	13705.4	10959.4	15448.6	13834.7	11677.4	20359.5	11050.8	10381.9	18941.1	13117.3	52675.1
O75586	MED6_HUMAN	MED6		3	3			39048.5		39325.8				50152.2	42719.9		59863.5		63012.7	47971.3	42474.2			52824.7			39847.1				41835.9	60339.6			55210.2	47378.6	52302.2	46827.9				53215.5	43591.2							42855.7						62684.5														88989.4						45200.3					55444.2	71157.2			62877.5				61413	29734.8						56602	50680.8	53812	44248.9		39672.9	38207.5	48463	51054.9	44021.1	28365.2
O75592	MYCB2_HUMAN	MYCBP2		100	100			1.41351e+06	1.03632e+06	1.92271e+06	1.14105e+06	1.19904e+06	1.86672e+06	1.5168e+06	1.79438e+06	1.13346e+06	1.79188e+06	1.23613e+06	1.23458e+06	1.62564e+06	1.49605e+06	1.31444e+06	1.22495e+06	1.89485e+06	1.31952e+06	2.03044e+06	1.33781e+06	1.17079e+06	1.14822e+06	908336	2.07414e+06	2.02969e+06		1.1883e+06	1.55043e+06	1.33138e+06	1.48435e+06	1.92948e+06	1.48989e+06	1.39476e+06	1.7208e+06	1.43948e+06	1.15862e+06	1.49881e+06	1.49852e+06	1.17396e+06	1.52636e+06	1.4281e+06	1.10967e+06	1.90911e+06	1.43047e+06	1.31587e+06	1.23115e+06	1.48025e+06	1.09891e+06	1.21767e+06	1.45446e+06	1.21309e+06	1.46012e+06	1.32227e+06	1.27155e+06	1.50208e+06	1.48527e+06	1.3655e+06	1.28236e+06	1.42325e+06	1.27293e+06	1.53272e+06	1.45066e+06	1.33167e+06	1.58409e+06	1.32233e+06	1.12542e+06	1.30843e+06	1.49983e+06	1.55804e+06	1.18792e+06	1.33535e+06	1.08407e+06	1.2661e+06	1.37787e+06	1.1308e+06	1.11879e+06	1.23327e+06	1.7378e+06	1.45354e+06	1.45756e+06	1.10099e+06	1.62227e+06	1.62911e+06	777807	922952	1.15679e+06	1.12184e+06	1.10592e+06	1.95138e+06	1.50665e+06	1.63672e+06	1.67693e+06	1.11641e+06	1.73063e+06	1.79329e+06	1.88388e+06	1.56477e+06	1.79326e+06	602046
O75600	KBL_HUMAN	GCAT		7	7			655570	382368	755633	520322	381118	655503	772989	1.01263e+06	470545	880603	406914	464105	937683	969327	525114	792240	1.10109e+06	530558	844506	748616	572633	439921	328815	1.07358e+06	1.28621e+06		738363	745566	478208	758866	948862	501121	647778	739816	792378	761033	707764	609550	852668	756007	600400	799198	1.12156e+06	390631	786158	472997	684605	322704	825067	858455	417604	657190	712217	551316	901274	1.08694e+06	580504	334904	541916	567709	893328	409436	667111	725679	770257	609402	741140	398345	1.0151e+06	798932	559676	320747	524182	651558	624353	500223	672633	1.11206e+06	1.04924e+06	723059	787831	1.1435e+06	1.21798e+06	452925	367747	489353	818103	683107	816183	1.00383e+06	920550	604218	411338	754807	1.07198e+06	1.16628e+06	847866	883306	573442
O75607	NPM3_HUMAN	NPM3		1	1			33747.6	18085.2	31430.6	35274.1	32450	37074.8	42479.6	46549.1	23247.2	51905.1	27133.9	37047	48388.9	39280.2	27790.2	33520.3	42624.1	24495.5	43449.2	29182.1	20243.3	24927.5	36321.1	43174.8	47464.1		33363.8	27476.1	32470.5	37681.6	56671.6	25061.4	32461	43986.2	51955.8	17030.2	40814.3	25837.1	24434	37286.8	34037.3	24921.5	61069.1	23285.4	26507.1	23362	21687	33052.8	28769.4	27560.9	21115.7	38853.6	46908.6	30899.8	28385.3	30416.3	34904.3	18587.9	27573.3	40631.2	24789.1	29377.3	20184.9	43885.3	39529.7	31096.2	25618.1	25054.2	44905.8	28193.8	23012.7	25433.2	20211	14895.6	8079.16	37251	35719.3	47240.6	34115.6	34024.9	25615.6	55557.1	27247.7	22303.3	19232	27980.1	39642.9	21329.9	44709.2	35332	41379.3	30778.3	24692.9	28764.6	58979.9	51385	34908	35865.2	466766
O75608	LYPA1_HUMAN	LYPLA1		6	6	5.50119e+06	2.50669e+06	5.02591e+06	6.29343e+06	4.58604e+06	6.88089e+06	6.46088e+06	6.76251e+06	5.86441e+06	5.62595e+06	6.62078e+06	4.75825e+06	7.24196e+06	7.20512e+06	5.60555e+06	7.04698e+06	9.40342e+06	7.21729e+06	4.62209e+06	8.36257e+06	6.56039e+06	6.64707e+06	9.69347e+06	1.03296e+07	1.00343e+07	5.53362e+06	5.78642e+06		7.95741e+06	7.09175e+06	7.15901e+06	7.46985e+06	4.88375e+06	7.22281e+06	7.32815e+06	7.36566e+06	6.99238e+06	9.61434e+06	9.00061e+06	8.11737e+06	8.54428e+06	7.0159e+06	7.67992e+06	7.90453e+06	5.30259e+06	8.83264e+06	7.8069e+06	8.26122e+06	8.17237e+06	8.73569e+06	8.0829e+06	8.12272e+06	7.29176e+06	6.96088e+06	7.65301e+06	7.16951e+06	6.8794e+06	7.26589e+06	6.76905e+06	7.26633e+06	7.73306e+06	7.92285e+06	7.15671e+06	8.98449e+06	7.31401e+06	6.41188e+06	7.27931e+06	7.64548e+06	6.79716e+06	7.59598e+06	4.7146e+06	6.57794e+06	7.10638e+06	7.11653e+06	7.00539e+06	6.93255e+06	8.14444e+06	8.4931e+06	9.66625e+06	4.41253e+06	6.74312e+06	7.52892e+06	7.06474e+06	5.11922e+06	5.76074e+06	8.20193e+06	9.2974e+06	6.80486e+06	7.66715e+06	7.55509e+06	4.48032e+06	5.75448e+06	5.83176e+06	6.02589e+06	6.94477e+06	5.36644e+06	5.53517e+06	5.61052e+06	5.82438e+06	5.19375e+06	5.02493e+06
O75616	ERAL1_HUMAN	ERAL1		12	12			45846.4	25323.9	39199.7	31547.8	39651.6	34948.8	32355.3	46495.8	27998.9	55019	22965	33443.2	49085.4	51332	21473.9	24752.2	48938.9	30534.4	47854.3	26560.3	20991.9	19908.4	16557.1	46655.3	48344		36704.5	22455.4	22800.4	26900.3	41090.5	16436.2	30180	31843.2	24920	29475.9	36744.7	31282.4	45715.6	29816.5	26783.6		43657.9	16855	33923.8	27536	28839.8	19830.9	41819.1	38989.3	30831.2	23957.6	21563	29784.6	28353.3	16880.2	24757.4	30960.3	31424.8	30931.1	42344.9	41576.2	37253	33434.4	39980.8	14552.1	18483.2	19131.5	35888.3	35092.9	19336.8	25725.5	28795.2	27486.3	23657.7	20444.8	19973	42352.8	39973.4	24724	34187.8	37689.8	41261.6	16822.7	20371	32691.6	62217.3	21857.4	37848	44338.6	42916	30638.3	17580.4	48064.7	37491.8	50731.8	37997.2	43444.4	305134
O75628	REM1_HUMAN	REM1		1	1																14987.6													2255.19
O75629	CREG1_HUMAN	CREG1		3	3		534086	90650.5	242741	50546.8	47894.1	277253	145389	170592	130985	248829	87007.7	44540.6	40584.9	97124.7	177958	65256.3	164793	74173.8	65134.7	47951.8	96774.1	73852.6	162699	87810.1	87604.6	78938.5		101046	64919.4	178652	127360	64979.5	275329	232757	243705	88189.9	320839	115872	114403	117325	71722.7	60824.9		85021.8	49790.3	197304	87120.6	175742	42827.3		83081.2	105838	197875	72172	144754	188935	119295	156881	126755	177765	51024.4	60351.3	63321	105867	49110.1		107899	82145.7	131636	100979	110408	32804.2	60685.4	147158	32493.7	110990	60394.1	94120.5	98801.5	101155	124724		137436	177071	299009	326040	143790	143469	98160.1	70938.8	246623	196673	96146	170586	140509	160760	139962	165964	64451.4	864808
O75643	U520_HUMAN	SNRNP200		105	105	5.10694e+06	4.59015e+06	8.63875e+06	4.76717e+06	8.57877e+06	5.73253e+06	6.46527e+06	5.28991e+06	7.29856e+06	8.50777e+06	4.62006e+06	9.91138e+06	5.48334e+06	5.52606e+06	7.93871e+06	8.57959e+06	5.71732e+06	6.16384e+06	9.75026e+06	6.46033e+06	6.67596e+06	6.59899e+06	5.29882e+06	5.18563e+06	4.16605e+06	9.50918e+06	1.07027e+07		7.70146e+06	6.87871e+06	7.81491e+06	7.42588e+06	9.63691e+06	4.57879e+06	7.80542e+06	7.5708e+06	7.35243e+06	5.90867e+06	7.34136e+06	7.42674e+06	7.29589e+06	7.30593e+06	6.96874e+06	6.02524e+06	9.60938e+06	4.09283e+06	7.4685e+06	5.65205e+06	6.96344e+06	5.52828e+06	6.72521e+06	7.72926e+06	6.4567e+06	7.47767e+06	7.45446e+06	6.76053e+06	6.72188e+06	4.61693e+06	6.58464e+06	5.71536e+06	6.89869e+06	6.43392e+06	6.96357e+06	7.49681e+06	6.92987e+06	7.5009e+06	7.98024e+06	5.00576e+06	5.84836e+06	4.47517e+06	7.503e+06	5.23286e+06	6.20265e+06	4.05263e+06	5.69001e+06	6.24583e+06	6.16736e+06	5.16679e+06	6.37869e+06	1.17369e+07	8.42453e+06	4.26813e+06	5.4009e+06	9.63169e+06	8.86766e+06	2.9547e+06	3.32123e+06	5.55504e+06	6.67666e+06	4.39783e+06	9.8647e+06	9.79728e+06	9.75923e+06	4.81785e+06	4.8701e+06	8.60933e+06	9.46245e+06	1.02096e+07	8.4659e+06	9.65046e+06	1.08757e+07
O75648	MTU1_HUMAN	TRMU		7	7			19265.7	10408.8	18571.5	9417.96	12889	18755.3	14221.1	13395.4	12521.3	14997.7	7053.16	12006.7	14339.9	17487.1	12597.3	7354.35	20162.2	12203.5	16318	12893		14697.5		18661.5	15889.6			3514.05	10932.9	15231	17165.2	11348.1	11239.9	16048.6	17280.7	11523.3	15158.7	14531	16997.6	6552.98	12852.5	11416.9	18500.8	8702.86	19943	13517.6	11219.7		5790.19	17659.4	4668.37	13978.3	6702.99	8030.81	9446.67		7913.72	9489.34		4778.78	10530.7	16354.1	14009.1	33376.1		14619.2	13996.5		9830.17	10271		13145.3	8592.03	14121.1	11555.8	12994.7	7939.97	22976.2	20042.1	12179.2	16323.5	20772.6	10190.7	5163.06	12618.7	6006.82			10651	16354.1	18728.9	15635.8		17348.6	17233.1	26325.4	12156.7	17249.9	70279.9
O75663	TIPRL_HUMAN	TIPRL		12	12			5.96299e+06	8.26131e+06	6.15519e+06	6.58783e+06	7.80447e+06	8.00458e+06	7.02197e+06	6.71982e+06	7.97925e+06	7.0185e+06	6.61752e+06	6.83256e+06	6.61212e+06	6.04651e+06	6.32858e+06	7.11206e+06	6.27859e+06	6.05322e+06	7.95446e+06	6.75024e+06	6.50339e+06	7.5765e+06	8.02042e+06	6.08475e+06	6.43282e+06		6.38818e+06	6.09395e+06	6.71233e+06	6.13303e+06	6.00878e+06	7.46351e+06	7.50971e+06	7.37297e+06	5.8845e+06	8.19904e+06	6.7716e+06	7.0408e+06	6.74417e+06	6.70354e+06	5.54406e+06	7.97228e+06	6.62093e+06	6.41785e+06	6.92759e+06	6.30733e+06	6.96123e+06	7.21e+06	6.61021e+06	6.45759e+06	6.35076e+06	8.02886e+06	5.83109e+06	6.08424e+06	7.25766e+06	7.15624e+06	6.8021e+06	6.77862e+06	7.48075e+06	7.15206e+06	6.12482e+06	5.92195e+06	5.29524e+06	6.52584e+06	6.43602e+06	6.96666e+06	6.71153e+06	7.09514e+06	6.62503e+06	7.34686e+06	6.44023e+06	7.28653e+06	6.90433e+06	6.19264e+06	6.44151e+06	7.13086e+06	6.93387e+06	6.62838e+06	6.30071e+06	7.72135e+06	6.60649e+06	7.25523e+06	7.78898e+06	8.68938e+06	9.24677e+06	7.49019e+06	6.38294e+06	6.30817e+06	6.41654e+06	5.94215e+06	6.35185e+06	7.22647e+06	7.78302e+06	6.30961e+06	7.12359e+06	6.9615e+06	6.43075e+06	6.06929e+06	2.20313e+06
O75665	OFD1_HUMAN	OFD1		7	7			3443.85		2936.01			3438.47	3890.07	3843.11	6006.69	7697.83			4757.43	5333.56			6160.47			4841.84				4660.73	5369.73				8854.31		8637.75		1063.03	5665.67									5468.33							13175.3		5006.52						5613.72											2782.08										6270.08			6393.13	7607.65						4401.05	5436.28		3692.7	5563.89	4738.42	6433.28	4869.65	6182.14	6604.74	41404.9
O75674	TM1L1_HUMAN	TOM1L1		7	7			27049	22525.7	18906.9	23752.9	35733.4	26313.8	9587.27	16249.4	43104.9	29650.9	19506.8	38470.1	29809.4	21038.3	26737.4	19239	24590.6	25175.2	18113.7	20250.7	18757.3	32603.4	53828.9	15121.5			54491.7	22964.4	23298.3	14168.8	12787.6	51110.1	29628.1	34077.5	38160.5	28862.3	38222.7	29294	25923.4	34168.4	28161.8		13638.6	37131.2	24246	39152.6	22118.8	52194.2	8545.06	41711.6	56238.3	13831.8	36036.8	39883.1	31771		29853.4	8635.69	26625.7	51606	29120.9	28187.1	33611.9	21309.5	22778	75663.3	29810.7	38732	5212.17	22990.1	40994	32442.9	25128.1	23610.6	15440.2	49700.8	40093.9	25720.2	23226.1	45807.1	34364.7	34443.1	37540.6	74180.7	56031	16464.2	31081.5	20622.3	3229.18	8314.27	18364.9	13644.6	22492.1	22674.8	17581.8	15234.7	20160	14398.1	115645
O75676	KS6A4_HUMAN	RPS6KA4		16	14			46850.7	47185.6	84393.6	55864.8	37282.6	76673.5	88120.1	66518.7	43060.2	96550.5	71184.7	54827	94923.1	68844.8	96656.6	71492.9	89362.7	46559.4	71845.5	81860.9	79820.1	57539.3	37039.3	90427.6	103068		78059.1	58023	74433.3	73438.6	78197.1	45583	98091.7	102181	100777	87076.9	95771.2	101695	79985.9	115741	71452.6		98666.4	38451.5	109425	70773.8	70905.9	95038	78612.6	75235.7	62205.2	94030.1	89445.8	61514.2	97497.8		83858.5	40151.7	67470	69031.5	73896.6	82342	81938.8	52950.8	62088.5	48447.7	66897.9	31477.3	73971.1	66585.4	74343.4	55024.7	68968.7	89926.1	48085.8	73702.2	89834.5	124253	79666.5	51310.5	41238.4	98591.8	104410	55251.3	37590.7	46077.1	54252	41335.1	83070.1	111246	100839	56665	52159.9	93666.9	91841.1	113950	94038	59990.3	324436
O75683	SURF6_HUMAN	SURF6		7	7			592724	458098	518098		467193	303963	551964	566545	478317	774374	608975	654466	655340	297803	633529	446238	592825	576192	693683	458716	419486	596542	856194	717689	749619		920002	847280	594802	865882	571807	331901	200291	706354	780938	537801	661777	409858	747048	681427	705294		655300	454164	624568	549221	406350	675595	610552	655779	614632	628185	763354	667158	645264	685389	611767	546910	683090	390687	745612	607660	767940	486762	561968	483963	722237	669058	472092	352728	428408	484576	557507	505191	494850	592222	807776	1.19093e+06	674768	363333	359477	615895	295314			395693	394942		799122	670086	754952	412125	649733	672605	802516	482377	561332	601633	5.74113e+06
O75688	PPM1B_HUMAN	PPM1B		12	12	1.46923e+06	1.64281e+06	2.14719e+06	3.58353e+06	1.76877e+06	3.18117e+06	3.13e+06	2.08211e+06	2.20025e+06	2.30784e+06	3.43793e+06	2.13896e+06	3.58882e+06	3.37836e+06	2.1346e+06	2.18015e+06	3.41181e+06	3.29973e+06	1.95597e+06	3.13386e+06	2.58135e+06	2.42701e+06	3.75344e+06	4.02407e+06	3.67149e+06	1.67e+06	1.89533e+06		3.33534e+06	3.18609e+06	3.06557e+06	2.83361e+06	1.86231e+06	3.85985e+06	2.48187e+06	2.91273e+06	2.80626e+06	3.45804e+06	3.13402e+06	3.01686e+06	3.37141e+06	2.90835e+06	2.99629e+06	3.14141e+06	1.6793e+06	4.37701e+06	2.58227e+06	3.461e+06	3.21992e+06	3.7543e+06	3.09154e+06	2.84011e+06	3.12626e+06	2.95131e+06	3.03242e+06	3.46073e+06	3.09551e+06	3.90807e+06	2.99942e+06	3.09362e+06	3.2537e+06	3.62737e+06	2.92052e+06	3.1522e+06	3.20293e+06	2.87066e+06	2.7393e+06	3.56866e+06	3.35378e+06	4.01498e+06	1.88494e+06	3.33926e+06	3.2561e+06	3.8045e+06	3.51313e+06	3.30063e+06	3.92151e+06	3.02634e+06	3.19677e+06	1.87478e+06	2.66497e+06	3.22712e+06	2.78922e+06	2.08846e+06	2.27338e+06	4.03519e+06	3.54667e+06	3.18595e+06	3.5426e+06	3.27475e+06	1.48841e+06	1.88996e+06	2.00626e+06	1.73385e+06	3.349e+06	2.08746e+06	1.7572e+06	1.69216e+06	2.19969e+06	1.57568e+06	415361
O75689	ADAP1_HUMAN	ADAP1		21	20			2.32304e+06	2.20732e+06	2.91574e+06	2.77066e+06	2.6501e+06	2.53181e+06	2.79086e+06	2.76062e+06	2.56386e+06	2.92173e+06	2.67855e+06	2.77848e+06	2.61439e+06	2.06312e+06	2.27765e+06	2.47265e+06	3.16411e+06	2.58662e+06	2.69349e+06	2.59828e+06	2.2791e+06	2.49637e+06	1.93639e+06	3.08143e+06	3.43036e+06		2.22939e+06	2.85933e+06	2.77478e+06	2.77682e+06	3.19604e+06	2.11918e+06	2.55466e+06	2.85352e+06	2.65127e+06	2.36399e+06	2.60924e+06	2.61186e+06	2.11318e+06	3.05632e+06	2.80844e+06	2.57548e+06	3.07831e+06	2.14191e+06	2.73494e+06	2.65961e+06	2.61303e+06	2.52422e+06	2.47276e+06	2.62476e+06	2.30246e+06	2.78136e+06	2.91417e+06	2.89944e+06	2.86362e+06	2.1857e+06	2.87605e+06	2.72033e+06	2.59848e+06	2.28992e+06	2.87001e+06	2.70546e+06	2.42271e+06	3.4649e+06	3.12516e+06	2.61435e+06	2.52018e+06	2.26508e+06	2.93054e+06	2.39471e+06	2.62178e+06	2.39722e+06	2.98157e+06	2.71557e+06	1.98296e+06	2.99068e+06	3.02471e+06	4.34284e+06	3.0796e+06	2.64248e+06	2.49006e+06	3.83046e+06	3.48497e+06	1.96483e+06	2.26794e+06	2.75836e+06	2.37454e+06	2.40764e+06	3.1072e+06	2.77572e+06	2.49027e+06	2.4274e+06	2.63877e+06	3.01839e+06	3.20262e+06	2.98757e+06	3.08952e+06	3.00919e+06	74355.8
O75691	UTP20_HUMAN	UTP20		60	60			827345	300107	864510	400185	516609	632649	778317	908957	282047	1.07743e+06	296895	384645	911684	789468	562156	581795	1.13489e+06	482395	781280	675676	533397	486089	321913	1.11048e+06	1.44373e+06		505848	700913	606486	660656	1.12154e+06	547482	787434	958860	788627	492873	724386	837003	463920	720717	749456	392503	1.15965e+06	343770	842541	414622	638876	434868	666174	852118	442832	621830	661572	669930	662827	492669	511312	443886	691072	468422	821816	720634	438077	750068	743506	330906	538926	381429	818350	465958	567470	234587	404208	637632	435397	448074	504285	1.17673e+06	749953	481289	534733	1.00319e+06	959302	264083	290936	434393	365570	328463	984944	928141	1.05964e+06	553484	326762	932174	917074	1.0139e+06	755380	902860	3.1137e+06
O75694	NU155_HUMAN	NUP155		38	38			1.83543e+06	798764	2.02635e+06	973205	1.30933e+06	1.62307e+06	1.86964e+06	2.45865e+06	645080	2.70039e+06	872493	857413	2.199e+06	2.07232e+06	1.19948e+06	1.34502e+06	2.50699e+06	1.30672e+06	1.87558e+06	1.87454e+06	1.0486e+06	991968	684158	2.57212e+06	2.89555e+06		1.49303e+06	1.53755e+06	1.69705e+06	1.63739e+06	2.72645e+06	1.00089e+06	2.20264e+06	2.04145e+06	1.87602e+06	1.36086e+06	1.81505e+06	1.89244e+06	1.41836e+06	1.64415e+06	1.54063e+06	976648	2.73004e+06	818163	2.13924e+06	1.13458e+06	1.67548e+06	1.20374e+06	1.55271e+06	1.89852e+06	1.00657e+06	1.6819e+06	1.60177e+06	1.40232e+06	1.50587e+06	862171	1.65947e+06	1.12354e+06	1.54774e+06	1.31272e+06	1.64106e+06	1.56116e+06	1.34686e+06	1.62902e+06	1.48019e+06	897659	1.05698e+06	913436	2.15625e+06	1.0008e+06	1.12097e+06	664012	1.12542e+06	1.23778e+06	906207	738273	1.0249e+06	2.74963e+06	2.1195e+06	924464	1.35409e+06	2.40095e+06	2.07411e+06	541545	529516	900848	1.1991e+06	572966	2.55589e+06	2.37522e+06	2.73278e+06	1.54978e+06	807763	2.38138e+06	2.69557e+06	2.77673e+06	2.13559e+06	2.49237e+06	3.85525e+06
O75695	XRP2_HUMAN	RP2		8	8			562608	613733	360142	610544	498117	482804	442166	420129	706831	427378	637013	562100	425589	674103	584594	650879	425040	535609	642244	529213	696698	661994	655384	301762	343842		815748	559752	551721	529577	349248	953834	532567	493048	431772	667366	492118	472651	745757	551944	563729	447229	340599	878920	623193	599988	549690	621194	530567	468940	650212	531813	563336	548005	496068	947109	556972	571275	569249	654595	473461	653456	812298	556630	498891	631092	606093	990245	327062	571079	619687	667741	610400	559876	952747	513050	589061	406909	452036	665086	588074	367286	365288	668987	595773	508651	665526	586280	451376	450798	509169	367708	721843	429627	419162	399108	432399	379110	792584
O75716	STK16_HUMAN	STK16		1	1			27397.7	15010	9953.79	15444.2		8919.51	7264.62		10223.9	16183.7	15530.6		11149.2		17282.5	6018.81	15689		3913.47	22153.1		12172.5	40037.9	7597.06	10365.6		7702.16				8453.3			12032.2			12318.3	4033.31					7102.78				15561	7270.35		9964.12	16622.7		7795.76		11197.7		14457.4		7529.7	20253.5					15638							15065.8							8906.43			11126	6531.45		19591.8			13249.8	5081.73	7831.09					18434.9	21057.6		10775.4
O75717	WDHD1_HUMAN	WDHD1		26	26			74831.8		44904	28534	51290.5	38300.9	41812.5	80334.5		68162.2	31510		57554.5	105808		21160	52117.5		53098	54507	38837.6			60082.2	79351.2		46549.7	50789.7	30448.7	30626.3	84074	43109.1	50686.3	58630.5	51331.1	29314.1	37254.2	56535.7	55388.5	53889.2	36026.8		67892.1		35257.6	27265.1	29689.8	22298.1	36603.9	64369.4	33506.6	29868.6	36019.8		28996		47867.5	20591.8	33716.2	23303.1	38407.9	15086.9	45342.3	36891.6	25923.1			34577.8	56881.6	28174	12351.3	20100.1		16059.8	40991.7	19843.8	45023	80295.6	63729.7	34203.1	30160.1	51389.4	57961	15494.1		17037.1	56637.6	21074.6	61112.4	52476.2	56234.1	26481.9		64050.4	51372.6	58441.1	46028.5	56457.7	431812
O75718	CRTAP_HUMAN	CRTAP		11	11			76362.8	25177.9	57816.3	35172.2	55107.9	40381.4	46088	64291.7	33117.8	65763.3		29176.1	57512.9	65167.5		40641.9	63084.1	38184.9	39141.5	53396.5		43425		67351.7	59481.2		42558.8	28542.5	48268	65062.2	65907.1	31738.9	57693.2	71227	49393.4		80184.6	74410	47535.9	56393.6	31591.9		49556.4		67813.5	46299.5	42853.1	38648.4	54648.4	41158	35896.7	27741.6	56706.1	23480.6		57721.6	50326.9	33681.3	28935.4	42856.2	38115.5	45727.9	75812.1				29140.7	25363.7	71526.2		41963.5	28518.8	37587.8	46190.9	34048.1	35380.2	49349	70427.5	69364.9	47549.4	35913.4	44568.3	36796	30298.7	51049.8		71368.5	37486.8	32205.8	56249.1	60503.5	32062.5	42742	74397	50314.2	61759.5	47252.9	53685.1	612564
O75746	S2512_HUMAN	SLC25A12		26	26			5.01672e+06	5.98865e+06	4.64503e+06	6.07005e+06	5.68348e+06	6.26218e+06	5.60428e+06	5.32488e+06	6.29365e+06	5.29941e+06	6.7115e+06	6.59221e+06	5.27092e+06	5.04089e+06	5.98997e+06	5.66832e+06	5.18087e+06	6.35421e+06	6.28093e+06	5.40691e+06	6.83881e+06	6.45828e+06	6.89326e+06	4.21426e+06	4.73204e+06		5.79574e+06	6.13376e+06	5.66821e+06	5.67692e+06	4.51581e+06	7.62411e+06	5.37034e+06	5.45849e+06	5.50866e+06	5.82378e+06	5.77874e+06	5.38605e+06	5.73033e+06	5.72506e+06	5.65694e+06	6.58198e+06	4.37467e+06	9.04959e+06	5.75969e+06	6.48764e+06	5.2994e+06	5.90152e+06	5.95994e+06	5.15846e+06	5.95491e+06	5.77274e+06	5.74994e+06	5.60979e+06	5.59513e+06	8.53346e+06	5.92016e+06	6.34771e+06	5.47065e+06	6.07517e+06	5.48809e+06	5.4729e+06	5.7739e+06	5.8719e+06	5.8404e+06	6.37433e+06	5.75676e+06	8.1137e+06	4.29114e+06	5.62757e+06	5.83763e+06	5.76733e+06	5.99666e+06	6.01725e+06	5.90163e+06	5.91253e+06	5.99977e+06	4.93663e+06	4.78721e+06	6.70283e+06	6.04736e+06	4.74453e+06	5.01298e+06	5.25625e+06	6.37838e+06	5.1905e+06	6.11282e+06	5.96374e+06	5.11718e+06	4.57273e+06	5.2851e+06	5.57681e+06	6.84237e+06	5.0765e+06	5.1921e+06	4.8832e+06	5.41306e+06	4.47343e+06	1.49177e+06
O75752	B3GL1_HUMAN	B3GALNT1		8	8			65551.8	57180.4	52373.2	41459.6	72292.7	66136	81105	61852	66049.8	84286.4	69696.7	38769.6	51228.2	50182.1	57718.9	65757	65403	67624.1	40687.1	51202.7	56927.7	55976.7	58984.2	64866	55635.9		55513.2	21254.1	38583.7	68973.8	52119	35413.1	71352.4	66627.1	34726.1	58975.9	63011	60031.4	54184.8	68482	50371.7	43710.3	63334.9	35418.8	68696.2	64986.7	41922.3	44003.5	83445.5	53483	68364.9	53463.5	57255.5	50638.6	59862.3	33709.1	83213.9	43078.1	48432.2	77637.1	50275.5	42837.1	51138.4	47908	43619.2	20849.8	48023.9	36248.3	87008.7	42182.4	56567.3	59196	58400.9	35594.4	68018	53765.3	75126.7	52193.9	58381.9	24568.3	46164.2	62048.6	65287.5	50510.3	74835.4	47407.1	43500.5	30612.3	65817.5	58730.5	50636.7	56539.5	71622.9	59403.8	67567.2	79332.7	59030.1	67504.3
O75771	RA51D_HUMAN	RAD51D		4	4															669.485				930.478							853.776	1477.45																																																																										3280.51
O75781	PALM_HUMAN	PALM		20	19			1.91681e+07	4.22479e+07	1.30474e+07	4.41728e+07	4.12298e+07	1.38507e+07	1.95568e+07	2.22019e+07	4.3125e+07	1.52058e+07	4.54241e+07	4.55402e+07	2.13929e+07	2.51394e+07	5.15547e+07	4.50892e+07	1.45806e+07	4.48345e+07	1.76935e+07	2.85997e+07	5.10157e+07	5.92166e+07	6.63849e+07	1.52778e+07	1.68112e+07		4.37548e+07	3.5918e+07	4.17755e+07	4.44411e+07	1.43093e+07	3.79913e+07	2.90234e+07	3.52868e+07	3.53764e+07	5.10883e+07	4.5174e+07	3.78652e+07	4.05074e+07	3.90045e+07	4.06675e+07	6.24258e+07	1.496e+07	4.24354e+07	3.37572e+07	4.62851e+07	4.28295e+07	5.38134e+07	4.21731e+07	4.16725e+07	4.05097e+07	4.31248e+07	3.99399e+07	5.09463e+07	4.13863e+07	3.71671e+07	3.10302e+07	4.37234e+07	4.20682e+07	4.52231e+07	3.54438e+07	4.62902e+07	3.7562e+07	4.40989e+07	4.59259e+07	5.79482e+07	4.10067e+07	3.74194e+07	1.49227e+07	4.17201e+07	4.20498e+07	4.51552e+07	4.20416e+07	3.65577e+07	4.44347e+07	5.43663e+07	5.43298e+07	1.7806e+07	3.40606e+07	2.70138e+07	3.28615e+07	2.40928e+07	3.0847e+07	5.6193e+07	6.24454e+07	4.59763e+07	4.62257e+07	5.78033e+07	1.27484e+07	2.65333e+07	2.44209e+07	9.13024e+06	3.83024e+07	2.25147e+07	2.34211e+07	1.52682e+07	3.06815e+07	1.39582e+07	321702
O75787	RENR_HUMAN	ATP6AP2		15	15	1.81946e+07	5.04757e+06	1.08451e+07	1.35362e+07	7.52135e+06	1.2615e+07	1.25344e+07	1.19569e+07	1.00545e+07	9.90332e+06	1.29841e+07	8.34043e+06	1.22566e+07	1.29117e+07	8.74366e+06	1.51361e+07	1.75401e+07	1.40093e+07	7.22453e+06	1.69702e+07	1.03518e+07	1.25198e+07	1.57603e+07	2.23887e+07	2.13299e+07	8.59356e+06	8.68048e+06		1.69404e+07	1.16364e+07	1.69045e+07	1.47709e+07	7.3998e+06	1.80831e+07	1.47768e+07	1.51203e+07	1.21366e+07	1.82823e+07	1.85913e+07	1.65706e+07	2.15756e+07	1.40631e+07	1.42813e+07	1.53554e+07	7.6192e+06	1.65832e+07	1.5194e+07	1.67395e+07	1.40692e+07	1.9586e+07	1.55195e+07	1.47965e+07	1.6957e+07	1.51721e+07	1.49347e+07	1.61884e+07	1.37821e+07	1.72486e+07	1.31573e+07	1.37471e+07	1.46249e+07	1.49563e+07	1.21164e+07	1.758e+07	1.22905e+07	1.13563e+07	1.24505e+07	1.57421e+07	1.07218e+07	1.68868e+07	7.62956e+06	1.28798e+07	1.18538e+07	1.26942e+07	1.25588e+07	9.39427e+06	1.57481e+07	1.38963e+07	1.56545e+07	7.37396e+06	1.06181e+07	1.6164e+07	1.42582e+07	9.01186e+06	9.49876e+06	1.61585e+07	1.68523e+07	1.17548e+07	1.39801e+07	1.70684e+07	7.15029e+06	1.2009e+07	1.07876e+07	8.0354e+06	1.4416e+07	8.45013e+06	9.26782e+06	8.86162e+06	1.09796e+07	7.17185e+06	8.22521e+06
O75792	RNH2A_HUMAN	RNASEH2A		7	7			36717.1	22748.4	45120.2	33371.2	31632.2	32295	36462.1	40268.5	32103.9	42576.6	27043.7	48348.9	39357.3	68962.5	33501.3	29530	41796.5	47000.9	27860	45029.3	57905.6	23354.2	21829.4	41878.3	39312		80976.7	23546.6	44230.9	46186.4	57917.4	25292.7	36497.2	30522.7	53131.7	33347.6	31730.5	40283.6	53698	31784.9	38688.9		53484.4		42970.1	29218	37128.5	27171.6	37509.5	28680.4	80565.2	36106.4	24620.2	28391.5	48883.1		21702.4	25231.4	26723.6	27022.4	28543.2	43032.6	48606.7	40571.1	24130.8	46822.3	43589.1	28771.8	36405.8	25869.4	26174.8	49251.6	29145.8	17162.6	76477.8	31756.6	46867.7	45961.6	60423	26501.4	40123.1	40266.4	32028.7	37135.5	21042.9	36318.7	104752	34849.8	39618.3	36353	43429.9	33169.1	22047.3	53237.7	39684.4	37963.4	30167	43877	326035
O75794	CD123_HUMAN	CDC123		9	9			119501	59114.2	107619	32171	64966.8	79824.3	93328	116490	33984.7	112496	48503.3		103018	163536	65343.6	50631.1	123458	74225.1	89159.6	75789.7	56727.5	36998.9		98194.1	120090		70934.3	50610.7	97300.1	34097.1	111318	14340	88555.1	77537.4	90014.6	32020.8	78953.1	89851.1	118897	93272.9	77874.5		103349		87114.4	88208.8	68168	39350.7	70522.1	91610.5	82262.4	58453.1	101336	56437	30998		76549	57354.4	62199.4	44282.9	65502.7	77684.7	40776.3	78359.5	71540.2	45033.1	89058.4		78379.6	63712.1	58435.5	50622.7	50808.7	46946.7	77649.2	59436.4	79968.7	131769	107440	87484.3	75913.8	97784.6	92939.3	38377.8	64590.8	85411.4	27767.7	73221	103768	102688	138498	75635.2	40451.3	103292	87438.4	138925	78044	90490.2	829387
O75808	CAN15_HUMAN	CAPN15		1	1			99.8794					440.136								344.232			317.686														510.227												236.655																																																					286.115
O75815	BCAR3_HUMAN	BCAR3		9	9			19441.8	12747.2	19873.2	13036.9	23515.3	10033.7	20010.9	27116.3	4964.53	22486	13040.5	7402.32	16491.8	12113.6	28161.8	17385.9	20094.6		20643.7	14439.9	18363	28651.5	8572.5	30281.1	18079.2		20114.1	21361.9	13556.8	15360.6	27402.5		13951.9	16103.8	7472.82		11394.8	25409.6	8038.44	30835	10855.3		19247.4	22139.7	16294.2		15423.4	9062.27	11615.1	16535.2	9815.79	24212.6	21468.9	21654.5	18952.7		17138.1	21709.8	17318.4		15460.7	20785.5		10117.3			16386.2	14301.9	15236	29861.7	25856.2	21654	25399.3	16315.7	9875.17	24625	15521.4	24670.8	17488.4	12200.9	14633	18851.7	25622.2	17727.3	13807.5	8298.88			19435.2	15541	29353.9	13868	18639.4	14125	21736.5	17547.2		20963.7	78556.5
O75817	POP7_HUMAN	POP7		3	3			60600.5	38305.8	36081.5	38919.6	56460.9	43116.1	30620	40579.4	29903.8	49352.4	47462.8	38155	28938.8	49336	36841.7	49663.5	52859.1	33937.2	50552.2	32370.8	52237.6	49149.6	21639.2	43468.4	43239.9		31113.7	29152.2	27109.6	28492.3	38448.8	36574.7	36277.5	39470.3	14459.2	35118.7	52615.2	62672.8	62725.1	32028.5	29941.8	25983.9	29182		48301.3	44122.9	41818.2	38629	34124.5	37219.7	28475.8	47348.6	52324.7	33128	18747.1	38414.8	28290.2	38293	43475.4	46613	23664	37523	44786.4	15560.1	45323.5		26903.3	20607.2	30328.5	15892.9	33992.1	35813	42384.4	36129.7	43810	36380.5	27746.8	57744.3	51840.3	14454.4	23299.4	40084.5	44608.6	21355.6	43480.1	46158.7	53033.6	25540.7	30420.4	44926.5	32791.1	31709	42117.6	39046.9	48111.5	35669.3	35087.5	38431.3	372414
O75818	RPP40_HUMAN	RPP40		7	7			124549	145963	77683.9	97456.9	137613	105772	117179	120687	106781	138279	84262.8	106552	136025	139738	110607	159381	100188	53892.5	112803	170827	73708.5	161978	57594.6	107971	98258			125305	116779	171393	66830	162975	135566	247248	139862	111293	136786	113042	119557	151353	158464		139385	139449	144869		118926	46731.6	62601.6	142303	130954	156877	134101	182144	117594	62504.4	78385.6	102597	118213	202099	149904	111377	97385.2	152857	79844.4	92253.6	128331	113441	98154.4	161853	109223	67493.6	142629	90267.1	175448	202344	164568	103089	136332	86457.6	79973.4	123614	149601	111494	80973.2	96982.3	194735	119491	78668.5	147068	167765	98141.4	107561	150239	171545	93448.9	153405	96538.3	681795
O75820	ZN189_HUMAN	ZNF189		4	4							6058.4	8097.93	7724.36	7385.93		13357.5			8433.24				8512.96			5106.97				20063.8	20112.7						15730.9		14218.9					5871.27		6061.08			7387.29							5571.3										1736.04	8824.79								18418.2									11622.3				11141.8							11021.7	12141.1	9152.84			12829.6	10603.9	15437.6		17488.7
O75821	EIF3G_HUMAN	EIF3G		17	17	2.5874e+06	3.19124e+06	1.40513e+06	2.00137e+06	1.25379e+06	2.15141e+06	2.04596e+06	827255	1.34532e+06	1.57165e+06	2.33717e+06	1.46017e+06	2.16543e+06	2.13309e+06	1.51128e+06	1.49337e+06	1.72742e+06	1.75175e+06	1.33667e+06	2.13435e+06	1.36086e+06	1.4652e+06	1.95822e+06	1.95555e+06	2.21211e+06	1.20177e+06	1.45561e+06		2.49457e+06	1.93333e+06	1.83536e+06	1.74187e+06	1.19775e+06	1.5722e+06	1.46513e+06	1.73337e+06	1.65004e+06	1.87876e+06	1.85191e+06	1.86309e+06	2.22266e+06	1.74681e+06	1.7841e+06	2.01369e+06	1.27231e+06	1.68254e+06	1.42842e+06	2.01506e+06	1.74482e+06	1.84617e+06	1.71918e+06	1.71907e+06	2.16508e+06	1.8518e+06	1.79058e+06	1.86358e+06	1.85615e+06	1.60326e+06	1.62172e+06	2.01922e+06	1.82229e+06	1.86113e+06	1.94517e+06	1.75525e+06	2.51733e+06	1.82199e+06	1.80027e+06	2.20219e+06	1.92139e+06	1.48185e+06	1.22955e+06	1.8109e+06	2.02039e+06	1.90992e+06	1.94167e+06	2.07731e+06	2.50206e+06	2.36992e+06	2.13469e+06	1.93054e+06	2.15143e+06	1.33788e+06	1.4306e+06	1.84374e+06	1.83327e+06	1.92637e+06	2.14687e+06	2.01379e+06	2.35621e+06	2.20794e+06	1.43201e+06	1.47293e+06	1.45442e+06	828231	1.75881e+06	1.59273e+06	1.44783e+06	1.38112e+06	1.61439e+06	1.14865e+06	7.82824e+06
O75822	EIF3J_HUMAN	EIF3J		17	17	3.95903e+06	4.83177e+06	3.6562e+06	5.90512e+06	2.48158e+06	5.80858e+06	6.68956e+06	3.62536e+06	3.69893e+06	3.58657e+06	5.94591e+06	3.18788e+06	6.21662e+06	6.2131e+06	3.42461e+06	4.01273e+06	6.76223e+06	6.00151e+06	2.74965e+06	6.44519e+06	4.69648e+06	4.53777e+06	7.74239e+06	7.9424e+06	8.68989e+06	2.7729e+06	2.94828e+06		7.69417e+06	5.65401e+06	6.31071e+06	5.41918e+06	2.43423e+06	7.99813e+06	4.94412e+06	4.82231e+06	5.01617e+06	6.8811e+06	6.16289e+06	5.06084e+06	7.45686e+06	5.25861e+06	5.93408e+06	6.41449e+06	2.54474e+06	8.12983e+06	5.23272e+06	6.81107e+06	6.08233e+06	6.91544e+06	6.17008e+06	5.64333e+06	6.71847e+06	5.58058e+06	5.92158e+06	6.51156e+06	5.99298e+06	8.14577e+06	5.03071e+06	6.31516e+06	6.28751e+06	6.2111e+06	5.51252e+06	7.14517e+06	6.55324e+06	5.63901e+06	5.9997e+06	7.08535e+06	6.02732e+06	7.61093e+06	3.1119e+06	6.4035e+06	6.38135e+06	6.20575e+06	5.89158e+06	5.17561e+06	7.87178e+06	6.6485e+06	6.94008e+06	2.64569e+06	5.14138e+06	6.02285e+06	5.13646e+06	3.61715e+06	3.91416e+06	7.61567e+06	7.47608e+06	5.60021e+06	7.36111e+06	6.76816e+06	2.46513e+06	3.23835e+06	3.72803e+06	2.48607e+06	6.00948e+06	3.22969e+06	3.49048e+06	2.86736e+06	3.80754e+06	2.30241e+06	1.03383e+07
O75828	CBR3_HUMAN	CBR3		6	6				3.81113e+06	1.67397e+06			479380	2.87888e+06	20283	1.92168e+06	2.63882e+06			2.50597e+06	2.59597e+06		1.79864e+06	2.7741e+06	3.52307e+06	3.26517e+06	3.38554e+06			5.2395e+06		1.79656e+06				3.48468e+06	3.64237e+06	1.86141e+06	3.81559e+06	2.77445e+06			4.75421e+06			2.76403e+06			3.94134e+06	2.06531e+06	4.1768e+06	3.0156e+06	4.0267e+06	3.1781e+06			3.34285e+06	2.95533e+06				1.83179e+06	4.38361e+06		2.82909e+06	3.23911e+06					4.0071e+06				4.6076e+06	1.73519e+06	1.81656e+06				3.72281e+06	3.38866e+06			2.76594e+06			2.55217e+06			4.88848e+06	4.24131e+06	3.40349e+06				2.24867e+06	2.59276e+06		1.86866e+06	2.76635e+06		2.82772e+06	1.6931e+06	844052	1.76888e+06
O75832	PSD10_HUMAN	PSMD10		12	12	4.95685e+06	5.42383e+06	4.04026e+06	5.34885e+06	3.71432e+06	5.09202e+06	5.18049e+06	6.11305e+06	4.85316e+06	4.20031e+06	5.27531e+06	4.0642e+06	4.63399e+06	4.73394e+06	3.79697e+06	4.66691e+06	4.48726e+06	5.16924e+06	3.99976e+06	4.55159e+06	4.94324e+06	4.80766e+06	4.42192e+06	5.84518e+06	4.01636e+06	3.69088e+06	4.08547e+06		4.4631e+06	4.46449e+06	4.97666e+06	4.33493e+06	3.85647e+06	5.02777e+06	4.89582e+06	4.89439e+06	4.30295e+06	5.31397e+06	4.36152e+06	4.23293e+06	4.67056e+06	4.50799e+06	4.38159e+06	4.30051e+06	3.44543e+06	4.71467e+06	4.87913e+06	4.69943e+06	4.21368e+06	4.40147e+06	4.15285e+06	4.2312e+06	4.44841e+06	5.05746e+06	4.05793e+06	4.74044e+06	4.34323e+06	5.0246e+06	4.88314e+06	4.85978e+06	4.05299e+06	4.02931e+06	4.10979e+06	3.64237e+06	4.28332e+06	4.76298e+06	4.33965e+06	4.65898e+06	4.82276e+06	5.17322e+06	4.0045e+06	5.43689e+06	4.02753e+06	4.68581e+06	5.50128e+06	4.14858e+06	4.425e+06	4.67059e+06	4.80034e+06	3.79009e+06	4.02898e+06	4.6763e+06	4.39055e+06	3.9518e+06	4.51312e+06	5.00883e+06	5.26379e+06	4.96048e+06	4.02252e+06	4.10258e+06	4.4602e+06	4.07823e+06	4.63062e+06	4.90021e+06	4.64883e+06	4.03889e+06	4.56842e+06	4.14452e+06	4.36741e+06	4.21763e+06	4.80331e+06
O75840	KLF7_HUMAN	KLF7		3	3			2181.61	1379.2	2390.5	2691.68		1184.9	2629.82	2955.8	1014.44	3518.06			2273.79	1432.38		2474.46	2398.83	2593.77	1834.01	2852.14				2653.87	4079.82			2960.39	1077.98		4548.52		2818.05	3053.66	2911.85	2010.76	2653.27	4270.46	1538.19	2214.13	1516.48		3408.27		2513.42	1959.61	1188.9	1396.46	3006.02	2592.6		2367.07	3863	4056.01	3197.65		2572.16		3280.59	4329.49	1659.79		1866.79				2141.75		2746.56	1812.06	1677.89							3212.18	636.704			3176.24	1226.48				906.414	1115.94	3026.6	2544.18	2924.79			2465.24	2960.16	3675.54	3749.51	2694.52
O75843	AP1G2_HUMAN	AP1G2		8	8			636143		765129	485711	375144	705057	798487	249772					983116	219794		464125	343428	1.18531e+06		898297				1.03311e+06				1.32676e+06			358933	1.58751e+06					451310	1.05482e+06			781405		736416							976540							374651	283753		307810										294296				541379		563123		246685	356448			804180		705296	618136				966590	728300	264286				331854	256755		535652	3.22249e+06
O75844	FACE1_HUMAN	ZMPSTE24		17	17			1.44081e+06	1.81585e+06	1.04308e+06	1.98614e+06	1.83468e+06	1.44094e+06	1.55274e+06	1.57146e+06	1.8086e+06	1.55135e+06	1.61659e+06	1.85135e+06	1.42753e+06	1.53992e+06	1.52804e+06	1.59295e+06	1.25381e+06	1.518e+06	1.57691e+06	1.51736e+06	1.67051e+06	1.79602e+06	2.08405e+06	1.12271e+06	1.22924e+06		1.79559e+06	1.38073e+06	1.65575e+06	1.59838e+06	1.10336e+06	1.88426e+06	1.53488e+06	1.49211e+06	1.35229e+06	1.96168e+06	1.563e+06	1.52712e+06	1.61961e+06	1.36563e+06	1.34292e+06	1.64678e+06	1.17778e+06	2.06515e+06	1.54859e+06	1.51188e+06	1.50145e+06	1.89784e+06	1.51494e+06	1.44339e+06	1.80392e+06	1.45269e+06	1.47915e+06	1.6378e+06	1.61162e+06	2.13289e+06	1.55031e+06	1.55436e+06	1.64812e+06	1.72393e+06	1.4846e+06	1.6416e+06	1.78556e+06	1.14118e+06	1.46251e+06	1.90223e+06	1.41468e+06	1.90828e+06	1.1872e+06	1.42165e+06	1.57209e+06	1.86937e+06	1.54206e+06	1.55694e+06	1.87869e+06	1.30273e+06	1.44816e+06	1.25765e+06	1.44925e+06	1.42878e+06	1.68048e+06	1.26676e+06	1.42802e+06	1.95246e+06	1.76024e+06	1.47488e+06	1.81835e+06	1.8235e+06	1.25252e+06	1.50059e+06	1.30981e+06	1.39798e+06	2.13067e+06	1.33716e+06	1.34953e+06	1.33278e+06	1.45129e+06	1.23811e+06	2.2152e+06
O75845	SC5D_HUMAN	SC5D		3	3			255393	332460	353739	383232	361349	404912	691702	382902	440682	512925	372811	301542	350018	328248		430708	440686	285210	262662	619824	331255	343180	477726	324391	413969		284034	333136	348133	327271	360034	298379	590977	341050	321645	504031	426416	411919	211861	369352	318628	319455	449817	296472	514972	288846	373168	343592	382530	261155	279264	359800	449545	385536	344692	452463	465605	414899	391264	510995	258433	252158	291940	362003	355172	218479	262450	283129	406119	311488	331044	370420	275619	359917	385023		280617	301652	256349	320804	336302	263937	309891	346564	261042	321708	269653	402489	355055	305076	403545	359028	422308	307090	333831	512261	319974	357133
O75864	PPR37_HUMAN	PPP1R37		11	11			1.5733e+06	1.11416e+06	1.18489e+06	902097	665974	1.78975e+06	1.23778e+06	1.17181e+06	602715	935507	920024	897573	1.26592e+06	1.01411e+06	847639	1.45919e+06	1.16587e+06	1.49077e+06	1.58188e+06	687043	1.00327e+06	1.00145e+06	593927	1.02406e+06	1.21537e+06		1.08551e+06	875902	589249	810105	1.11628e+06	961224	1.52823e+06	1.00074e+06	723020	814792	1.07106e+06	1.23215e+06	941253	1.2664e+06	956680	490896	596287	485705	1.03704e+06	568634	794451	1.15576e+06	909204	1.01909e+06	986708	1.10311e+06	950992	659457	644515	711666	940215	979748	792077	1.00691e+06	1.02705e+06	840585	898398	647690	728775	634131	1.13478e+06	1.19652e+06	1.08327e+06	1.00832e+06	553577	737421	819080	992263	574811	646210	1.3966e+06	671540	887498	1.25251e+06	787559	948029	1.30115e+06	1.02568e+06	1.6456e+06	602141	424228	465317	1.11824e+06	1.26599e+06	869227	1.35375e+06	878681	785796	1.15194e+06	1.19676e+06	1.02625e+06	1.12416e+06
O75874	IDHC_HUMAN	IDH1		28	27	4.14652e+07	3.88088e+07	4.76985e+07	6.60916e+07	4.35469e+07	6.62528e+07	5.81187e+07	4.68346e+07	5.68937e+07	5.05926e+07	6.68406e+07	5.25162e+07	6.57871e+07	6.31217e+07	4.90053e+07	4.44619e+07	5.82329e+07	6.2093e+07	4.85875e+07	6.40877e+07	5.76974e+07	5.27773e+07	6.73039e+07	7.42184e+07	7.6289e+07	4.31859e+07	4.41607e+07		5.92545e+07	5.75427e+07	5.70786e+07	5.8689e+07	4.19173e+07	7.25302e+07	5.83312e+07	5.64046e+07	5.17433e+07	6.78786e+07	5.77423e+07	5.70387e+07	5.71544e+07	5.36263e+07	5.53525e+07	6.98958e+07	4.24369e+07	8.0581e+07	5.40417e+07	6.70835e+07	6.00377e+07	6.96137e+07	5.92351e+07	5.41071e+07	5.94516e+07	6.11814e+07	5.83018e+07	6.24069e+07	6.40466e+07	8.21967e+07	5.94488e+07	6.48437e+07	5.96832e+07	6.32017e+07	5.24496e+07	5.86011e+07	5.77519e+07	5.80858e+07	5.49511e+07	7.16137e+07	5.97116e+07	8.00069e+07	4.3706e+07	6.3219e+07	6.36197e+07	6.60811e+07	6.28285e+07	5.77389e+07	6.56836e+07	5.72492e+07	5.64388e+07	4.6646e+07	5.09845e+07	5.43184e+07	5.72522e+07	4.90534e+07	5.50204e+07	7.12058e+07	6.86066e+07	5.82734e+07	6.03862e+07	7.06061e+07	4.41362e+07	4.66969e+07	4.56035e+07	4.08747e+07	7.23442e+07	4.60243e+07	4.48978e+07	4.52101e+07	5.20053e+07	4.35284e+07	1.07284e+07
O75879	GATB_HUMAN	GATB		13	13			155156	93127.8	134440	116119	123845	134544	146292	156775	102843	139995	117269	138324	139852	150505	110117	123051	153860	136964	129895	131507	106737	111786	92730.8	177812	167621		116879	121247	136012	114790	155578	101430	154093	155607	139007	82790.6	118931	142245	118791	121352	138165	145008	194797	108725	120039	133886	135816	102572	147393	126469	138689	106668	129494	105793	112099	90031.8	144128	115738	119532	120785	130323	128384	131177	119919	147879	109509	116207	92238.9	122472	121395	117827	115162	104418	122189	108543	85970.4	91482.8	165603	150221	77399.9	127116	141461	140673	93686.3	112579	119541	127502	72760.7	156033	114343	180589	135241	135018	134120	150575	170772	158665	160573	164586
O75880	SCO1_HUMAN	SCO1		8	8			829522	973033	810848	1.14451e+06	1.10118e+06	963744	1.09606e+06	1.28092e+06	1.13055e+06	1.18325e+06	1.19389e+06	1.28845e+06	1.13421e+06	1.03979e+06	1.10309e+06	1.10062e+06	933956	1.22151e+06	1.15015e+06	1.11756e+06	1.27284e+06	1.20845e+06	1.39163e+06	1.02422e+06	1.13028e+06		923509	1.17551e+06	965216	1.10916e+06	1.04567e+06	1.48774e+06	1.32186e+06	1.21056e+06	1.32042e+06	1.34869e+06	1.26824e+06	1.22695e+06	983601	1.28334e+06	997926	1.14403e+06	1.09157e+06	1.28735e+06	1.11686e+06	1.13493e+06	1.01832e+06	1.17194e+06	1.30594e+06	1.27841e+06	968845	1.41046e+06	1.11061e+06	1.07368e+06	1.03341e+06	1.48924e+06	1.18825e+06	1.17311e+06	1.27671e+06	1.26399e+06	1.13756e+06	1.14572e+06	1.10368e+06	1.34456e+06	1.13683e+06	1.13991e+06	1.02682e+06	1.23838e+06	1.08376e+06	1.14036e+06	1.07035e+06	1.33321e+06	1.22216e+06	1.00113e+06	782650	1.1976e+06	1.34038e+06	1.02394e+06	1.25578e+06	1.26328e+06	1.1619e+06	1.09536e+06	1.07821e+06	1.21057e+06	1.20438e+06	1.03379e+06	786351	1.03148e+06	898120	884466	1.03822e+06	825240	1.02881e+06	946390	901120	1.108e+06	949461	942267	1.30903e+06
O75881	CP7B1_HUMAN	CYP7B1		6	6			13714.9	18269.6	15548.1		17990.2	12722	16379.2	12990.4	14853.5	14539.2	15079.2	12407.7	14278.6	10419.9	10701.4	13633.9	18276.8	12624.5	9421.95	11311.8	19875.3	20110		14164.1	18155.6			11289.8	15643.2		17264	11558.3	13992.1	9075.58		7425.92	17092.3	7633.92	9599.6	11587.7	4644.57		12555.3		17978.8	17394.3	15535.2		14537.3	11000.9		17890		4933.22	8516.12		14793.4	9851.49	6412.03		12547.5	10082.7		32283.8	18056.4	12434.7	20595.4		15472.2	12018.4	14072.8	7033.01	12039.4	14854.3		19172.3	18534.6	14934.5	16827.3	7457.06	17622.5	14568.9	14629.4	7587.87	16113.9	13597.4			17916.4	12030.7	16559.9	13291.4	12175.8	10413.9	17219.9	15765.1	17285.4	12915.4
O75882	ATRN_HUMAN	ATRN		16	16			3.90056e+06	7.7808e+06	3.47359e+06	7.89064e+06	7.06471e+06	5.29702e+06	5.47781e+06	4.29009e+06	7.14578e+06	4.13243e+06	6.09273e+06	5.92662e+06	4.43485e+06	5.10216e+06	5.53983e+06	6.60975e+06	3.95946e+06	6.55155e+06	5.43344e+06	6.337e+06	6.54756e+06	8.02306e+06	8.0554e+06	3.75679e+06	3.90092e+06		6.01656e+06	5.69178e+06	6.86713e+06	5.99412e+06	3.44433e+06	6.55998e+06	6.88013e+06	5.84882e+06	5.57971e+06	7.73514e+06	6.84154e+06	6.44284e+06	5.66825e+06	5.70485e+06	5.68865e+06	6.29539e+06	3.62172e+06	6.37304e+06	7.019e+06	6.29358e+06	6.43575e+06	5.90188e+06	6.17925e+06	5.74678e+06	5.11493e+06	6.551e+06	5.93472e+06	7.62679e+06	6.1332e+06	6.06934e+06	6.68926e+06	5.60978e+06	6.22964e+06	6.16627e+06	5.20904e+06	6.01487e+06	5.26015e+06	5.45281e+06	5.31511e+06	6.96969e+06	5.28228e+06	6.31403e+06	3.46667e+06	5.512e+06	5.468e+06	6.96582e+06	6.41834e+06	4.94435e+06	6.5659e+06	5.19882e+06	6.2183e+06	3.6764e+06	4.25336e+06	5.09301e+06	6.35182e+06	3.16291e+06	5.10909e+06	8.96151e+06	8.02467e+06	5.92772e+06	5.11164e+06	5.8665e+06	3.10669e+06	4.49007e+06	3.84756e+06	3.31307e+06	7.67456e+06	3.53847e+06	3.50289e+06	4.08003e+06	4.95233e+06	3.5409e+06	669780
O75884	RBBP9_HUMAN	RBBP9		7	7			682435	733136	460722	681762	831684	672636	675722	524581	646825	504778	442417	551996	564240	599173	725358	670861	527533	769065	697749	611324	572947	674457	698569	488225	537112		740323	473654	580220	612599	470882	791980	716283	550486	510908	564350	528770	417246	726695	554900	469236	417924	562260	527094	461627	701480	654361	616274	470058	421283	734911	603276	608374	533303	574257	581131	481291	599598	492692	638876	614803	707302	605788	460187	716715	903141	682803	855766	537707	675367	552974	641917	675467	534596	911660	685947	586657	540987	597700	492894	644269	489762	508705	648648	705184	592037	806870	653148	500467	612202	515854	480845	727865	540796	595231	467326	587126	525386	241370
O75886	STAM2_HUMAN	STAM2		15	13	1.63453e+07		1.16165e+07	1.94854e+07	1.03667e+07	2.11759e+07	1.98409e+07	9.5835e+06	1.10823e+07	1.16909e+07	2.34569e+07	1.01393e+07	2.05921e+07	2.29393e+07	1.29317e+07	1.24532e+07	2.1915e+07	1.63974e+07	1.23014e+07	2.02411e+07	1.39931e+07	1.53913e+07	2.05592e+07	2.15756e+07	2.50278e+07	9.43139e+06	1.10198e+07		2.1277e+07	1.6697e+07	2.10311e+07	2.01686e+07	8.54972e+06	1.87048e+07	1.52299e+07	1.39842e+07	1.6302e+07	1.99545e+07	1.84704e+07	1.62511e+07	1.98414e+07	1.77165e+07	2.06792e+07	2.12875e+07	9.54087e+06	2.30389e+07	1.44515e+07	1.99454e+07	1.78409e+07	1.95036e+07	1.94397e+07	1.61847e+07	2.31594e+07	1.81153e+07	1.58463e+07	1.93637e+07	1.7894e+07	2.26193e+07	1.69034e+07	2.25814e+07	1.76952e+07	1.99434e+07	1.58489e+07	1.98538e+07	2.13032e+07	1.76984e+07	2.05926e+07	2.43444e+07	1.84856e+07	2.29456e+07	1.03971e+07	1.89454e+07	1.82153e+07	2.13982e+07	1.67633e+07	1.97341e+07	2.34715e+07	2.11294e+07	2.53216e+07	1.19438e+07	1.72576e+07	1.72438e+07	1.67747e+07	1.25475e+07	1.30125e+07	2.06187e+07	2.05845e+07	1.79387e+07	2.02374e+07	1.69396e+07	9.87925e+06	1.28276e+07	1.17868e+07	7.63616e+06	2.03348e+07	1.22542e+07	1.11899e+07	1.00551e+07	1.46579e+07	8.99172e+06	1.19357e+07
O75891	AL1L1_HUMAN	ALDH1L1		4	4			445311		331058		500687	652390	265133	387184	412967	547880		262940	380082	501026	285814	429245	416324		125556	340078				428910	535675				441074		402087		589038	635663		434968	635823	272968			274537	344048	651716			492254		344164	448423	597143		405640	274436	406535	286143	535663		397696	394671		337089		359912	273001	416319		423610	394704	299312	353519		422102	518591			455761		405138	480380	501708	470884	319330	386227	378159		448959		375018	494933	583478	711378	235414	530450	636777	652945	342347	486070	399742	257852
O75896	TUSC2_HUMAN	TUSC2		5	5			336648	383538	286050	485284	398600	402300	401086	369331	441281	469256	535441	541942	425106	390574	435117	399590	336850	482053	471976	381195	442158	329933	585334	374387	331221		513674	410845	343368	492803	331300	468294	368589	383836	290992	527845	337951	373413	489608	402305	440911	350304	325135	487040	262954	478171	432468	529366	364970	401214	493538	453456	407049	510965	473565	298525	341286	413971	396971	502081	483102	394559	410721	411606	365422	364702	434918	420280	365438	445526	495349	676158	469140	462459	512388	561958	551809	431214	431215	518738	402319	374013	335859	597009	427205	453385	440410	359219	313247	342201	345158	370096	606552	419616	333188	453345	469527	377743	119262
O75899	GABR2_HUMAN	GABBR2		15	15			163264	225453	186447	219960	242369	201448	208498	212458	279767	177597	268185	262193	201619	184465	254269	223201	198706	228251	180220	222248	230591	231573	221826	162062	197332		236188	259222	283990	219622	176100	237947	209570	190780	178640	177431	254512	215890	248158	239397	234121	280815	165641	275907	211024	239547	222953	231828	260025	246049	239820	239595	224098	247819	256749	293181	201347	225095	229451	196894	217796	238772	265203	268994	226324	332038	270355	227267	190910	261971	271001	199141	273070	245054	261028	299647	299447	249258	248155	268765	285233	240821	239006	197547	308230	281032	250579	315552	219787	190227	198178	167476	208399	206705	206521	159176	194763	211699
O75907	DGAT1_HUMAN	DGAT1		7	7			92516.5	129117	120274	168335	124724	150561	135206	131361	126942	150234	149200	145336	148171	146481	139271	130863	125253	141705	122088	125073	139390	146030	121680	130985	137970		181804	117800	149661	132629	129236	132332	137905	129079	126247	150114	159938	140702	162671	123600	149061	134109	134766	152726	146992	150683	141891	148709	116771	158130	135892	142395	134659	130765	122884	135928	126541	165566	142788	147823	138293	134687	166233	132505	121002	139605	135571	141405	93627.5	131637	139505	123880	122779	156946	133833	150855	161642	149166	167221	141782	121466	167840	147476	144191	114339	156473	154233	130261	128542	143819	146536	111451	166576	151170	120269	192987	145735	128258	94268.7
O75909	CCNK_HUMAN	CCNK		12	12			283249	173251	301720	133878	151539	167863	218330	373483	189041	366576	109767	210766	288482	301143	154356	201809	380513	217023	215200	271711	206820	153154	145210	331758	370172		268284	303023	255606	286597	325211	111441	234719	294551	224691	188363	266692	227152	208034	194079	142358	191304	350696	141575	221216	212178	227559	236995	244433	242370	262258	212151	256648	257818	263912	171598	152230	181836	203961	200757	242332	234347	277929	275843	269979	122467	202792	177120	315356	189904	212873	142326	168097	212777	228151	211857	213896	381204	269617	210807	195677	291035	328328	132694	109285	205136	192141	128920	334055	309528	326529	172090	189568	361014	323224	362671	266735	375011	739859
O75911	DHRS3_HUMAN	DHRS3		1	1								89.5836			252.796								1565.05							52.7282										220.046					132.691																																				681.609																						69.4429		215.654
O75912	DGKI_HUMAN	DGKI		8	8			11606.9	18700.6	28914.9	12330.3	20219.9	17601	16179.2	16870.7	13310	13856.4	21096.9	15281	15735.9	13395.1	14310.2	17526.6	21810	9761.87	14801.8	12608.5	24535.3	13331.8	22668.1	18952.1	24062.6		14644.5	16430.2	12366.3	13357.6	19002.3	17981.4	14194	18063	15882.9	11488.5	17772.7	20873.4	9656.12	16153.2	19730.3	26291.9	17437.5	12112.4	20185.4	14905.8	18665.8	13366.3	13228.1	23393.1	15363	14393.4	20332.8	13270.4	22971.6	15804	17288.2	15494.6	16129.6	15408.1	18051	18354.1	14205.3	22148.1	21029.8	11173.9	9944.05	16714.9	16587.8	11737.8	19719.5	7163.56	15964.7	17083	15165.9	16476.1	16175.6	19164.8	21217.9	16022.8	17912	19275.3	13737.5	16553.5	17777.1	20379	12796.6	20905.9	18847.7	20227.2	19010	16389.8	10785.7	13995.3	17672.6	15874.4	9449.3	21124.8
O75914	PAK3_HUMAN	PAK3		16	12	3.78181e+06	3.07124e+06	4.39719e+06	6.41835e+06	2.98073e+06	5.92249e+06	5.92334e+06	2.89183e+06	4.10463e+06	3.63504e+06	6.12053e+06	2.95222e+06	6.07667e+06	5.94852e+06	3.83421e+06	4.29221e+06	5.83892e+06	5.83264e+06	3.41433e+06	5.45092e+06	3.18361e+06	4.36586e+06	6.16043e+06	6.75818e+06	6.27809e+06	2.84476e+06	2.96312e+06		6.3811e+06	5.3449e+06	5.40364e+06	5.35154e+06	2.76779e+06	4.8573e+06	4.59863e+06	5.17036e+06	4.90726e+06	5.3108e+06	5.38108e+06	4.8969e+06	6.44132e+06	5.43432e+06	5.0078e+06	5.84034e+06	2.66985e+06	5.39558e+06	4.24779e+06	6.24112e+06	5.36206e+06	5.31872e+06	5.31111e+06	4.89505e+06	6.65874e+06	5.67415e+06	5.56527e+06	6.28905e+06	5.36294e+06	5.34106e+06	5.18906e+06	5.9962e+06	5.74078e+06	4.99206e+06	4.75011e+06	5.14489e+06	6.75982e+06	5.45585e+06	5.01306e+06	6.93391e+06	5.22445e+06	5.32625e+06	3.14999e+06	6.192e+06	5.86604e+06	5.87622e+06	6.30404e+06	5.08893e+06	7.48974e+06	5.88694e+06	6.08285e+06	3.65122e+06	4.44488e+06	4.03817e+06	5.01964e+06	4.08426e+06	5.04499e+06	5.95867e+06	7.00408e+06	5.61495e+06	6.77284e+06	6.38275e+06	3.18276e+06	3.72283e+06	3.49745e+06	2.24663e+06	5.35196e+06	3.62864e+06	3.95156e+06	2.91744e+06	4.48391e+06	2.75093e+06	1.7222e+06
O75915	PRAF3_HUMAN	ARL6IP5		5	5			1.32115e+07	1.93203e+07	1.17609e+07	1.9901e+07	1.96376e+07	1.71522e+07	1.52994e+07	1.5483e+07	2.13048e+07	1.40769e+07	2.09033e+07	2.01909e+07	1.61335e+07	1.54939e+07	1.72894e+07	1.64871e+07	1.22291e+07	1.8805e+07	1.56234e+07	1.6488e+07	1.94226e+07	2.3779e+07	2.48046e+07	1.13002e+07	1.31412e+07		1.88587e+07	1.73844e+07	1.95372e+07	1.81059e+07	1.35544e+07	2.26025e+07	1.77158e+07	1.78098e+07	1.561e+07	1.97985e+07	1.73153e+07	1.66112e+07	1.70966e+07	1.72294e+07	1.76962e+07	1.9323e+07	1.24904e+07	2.36982e+07	1.78985e+07	1.93292e+07	1.82292e+07	2.2067e+07	1.68197e+07	1.70585e+07	1.72353e+07	1.68807e+07	1.55512e+07	1.88616e+07	1.80393e+07	2.78826e+07	1.98326e+07	1.83841e+07	1.849e+07	1.74704e+07	1.54227e+07	1.77747e+07	1.68547e+07	1.68637e+07	1.78653e+07	2.15109e+07	1.80554e+07	2.79031e+07	1.2979e+07	1.83062e+07	1.74783e+07	2.0545e+07	1.82031e+07	1.61211e+07	2.07709e+07	2.02872e+07	2.03508e+07	1.33428e+07	1.59496e+07	2.14428e+07	1.7445e+07	1.27399e+07	1.54521e+07	2.08835e+07	2.07012e+07	1.6672e+07	2.20594e+07	2.35248e+07	1.00724e+07	1.35356e+07	1.32393e+07	1.47539e+07	2.61441e+07	1.45519e+07	1.29779e+07	1.63251e+07	1.66216e+07	1.38418e+07	3.69947e+06
O75923	DYSF_HUMAN	DYSF		35	35			171957	247444	242835	274216	333360	279627	264655	261792	256733	223496	329072	274685	214935	170412	282998	286930	239455	246835	300017	271723	318919	240852	212076	233256	230641		214494	264701	269261	298922	190578	323077	264718	229514	201458	220259	283136	278357	237780	237823	263638	208986	209777	302992	278352	252352	286837	280753	305193	260396	221880	208967	271598	233720	274501	320589	303366	262564	273206	247190	291432	265622	230477	282382	261705	315504	289267	315171	213151	233576	269374	218876	346694	284150	222930	330041	285519	322672	338874	444757	383417	344735	303322	260444	352444	326539	223872	260215	261176	251556	254178	233325	300320	266135	206739	215695	240367	251097	88738.6
O75925	PIAS1_HUMAN	PIAS1		6	6			63166.1	31693.9	59928.8		28782.4	17023.9	48354.4	46829.4	20921	67228.2			53621.4	65615.2	20322	25961.6	66995.6		16549.5	44036.8	24034.4	21160.6		83049.7	67462.4		28317.6	42526.1	24820.5		41884.5	18399.6		35209	31389.6	23243.5	63200.9	37176.4	88936.4	26880.7	44525.8		66330.6		53403	27451.5	31168.6			21806.4	36198.8	33431	26580.4	43424.3	18261.3		50306.5	27111.3	32258.8		29862.6	28505.3	31249.5	39589.9	19478.1				61742.4	21730.7	45255.8	28516.9	56948.1	23365.3		19987	26036.9	38937.4	39796			38430.2	40679.1		27630	25221.9	31902.1		46014.1	58234.1	59273.4	41821.8		57121.3	57257.3	68188.2	57480.5	74965.2	75437.9
O75928	PIAS2_HUMAN	PIAS2		9	7			56449.9	16752.4	55301.9	33065.6	41159	27257.6	45693.5	62704.8	26144.7	77024.4	40267	38513.4	66161.8	73229.9	36097.2	36470	73112	38345.2	40117.4	50872.1	21740.3	36221.7	36432	74242.1	90193.9		41163.2	46514.9	59646.4	60580.8	64678.9	17401.4	55845.3	52860.9	50672.7	35200.6	57510.1	42151.9	41275.4	33709.2	55340	46329.4	71591.4	17591.4	52558.6	31399.3	39178.7	41618.5	38904	55967.9	41936.5	41801.5	44118.2	31614	40142.3	13946.5	50072.6	39825.2	33811.2	37419.8	49713	62870.8	45990	50453.1	52826.3	33038.4	39070	11890.2	58689.8	33274.2	41236.5	20415.3	35907.6	37193.3	31109.8	27584.1	40824.4	70801.6	50686.1	12756.2	43153	61811.4	58053.3	19080.7	21751.7	35447.2	40840.7	22023.1	68502.5	69023.2	76948.3	28889.9	27425.7	72673.1	69099.2	68377.6	68458.9	65075.7	82145.2
O75934	SPF27_HUMAN	BCAS2		11	11	1.04213e+06		821664	911624	1.00311e+06	787298	1.07106e+06	568814	861264	882222	1.01783e+06	1.14592e+06	958772	996448	941495	1.2831e+06	1.1444e+06	1.10419e+06	1.0895e+06	1.38769e+06	763891	897822	1.12729e+06	1.38938e+06	1.09783e+06	936242	1.01952e+06		1.4363e+06	1.11435e+06	1.21588e+06	1.2723e+06	983720	859038	1.25131e+06	1.25073e+06	1.07299e+06	1.21928e+06	1.318e+06	1.18311e+06	1.425e+06	1.13486e+06	1.08807e+06	934857	1.04655e+06	706638	1.22374e+06	1.03402e+06	1.17159e+06	959967	1.04571e+06	1.20569e+06	1.28013e+06	1.09539e+06	1.04022e+06	948012	936492	907307	906392	880550	1.11533e+06	1.13005e+06	1.02497e+06	1.29187e+06	1.03249e+06	1.05602e+06	1.12444e+06	1.11477e+06	1.02503e+06	817821	953203	822990	910411	884029	963908	886435	1.50878e+06	1.12052e+06	1.18699e+06	1.28176e+06	1.23182e+06	613956	833357	1.20963e+06	1.10074e+06	1.01297e+06	845019	990378	1.36124e+06	956486	1.0729e+06	1.09408e+06	1.16518e+06	549982	927523	1.03163e+06	1.0918e+06	1.15306e+06	1.00901e+06	1.00026e+06	1.66495e+06
O75935	DCTN3_HUMAN	DCTN3		8	8			5.32725e+06	7.49401e+06	5.37356e+06	7.9468e+06	8.89328e+06	5.64482e+06	5.83326e+06	6.24588e+06	7.78554e+06	5.52539e+06	8.73045e+06	7.82075e+06	5.50645e+06	7.27863e+06	8.37725e+06	7.97165e+06	5.72524e+06	8.67244e+06	6.22383e+06	6.73214e+06	9.20885e+06	1.09356e+07	8.5999e+06	5.79729e+06	5.69012e+06	2.66086e+06	8.70938e+06	7.51251e+06	8.28569e+06	8.48326e+06	5.08738e+06	1.05445e+07	6.80539e+06	7.67832e+06	7.55671e+06	9.05316e+06	9.89826e+06	8.40932e+06	9.08055e+06	7.42589e+06	7.44477e+06	9.06734e+06	5.16116e+06	1.10188e+07	7.238e+06	7.78757e+06	8.28269e+06	7.9963e+06	7.27149e+06	8.17887e+06	7.62188e+06	7.53064e+06	7.30676e+06	8.92308e+06	7.78767e+06	9.89525e+06	6.70356e+06	8.44999e+06	8.35097e+06	8.00295e+06	7.1158e+06	8.27892e+06	7.65217e+06	7.99401e+06	7.90497e+06	9.22809e+06	7.2515e+06	1.00376e+07	4.83449e+06	7.86129e+06	7.28506e+06	7.31828e+06	8.4075e+06	6.39465e+06	8.99825e+06	9.70156e+06	1.03484e+07	5.59254e+06	7.37314e+06	9.21857e+06	7.10545e+06	6.51187e+06	6.82682e+06	8.61152e+06	9.99478e+06	7.94106e+06	8.61747e+06	9.2749e+06	5.53017e+06	6.59058e+06	6.73388e+06	4.52402e+06	7.59548e+06	5.75032e+06	6.24818e+06	5.74831e+06	6.55042e+06	5.51098e+06	2.40761e+06
O75937	DNJC8_HUMAN	DNAJC8		13	13	3.22568e+06	3.39243e+06	1.58191e+06	1.53316e+06	1.58088e+06	1.65006e+06	1.7487e+06	702314	1.18672e+06	1.56299e+06	1.85499e+06	2.04196e+06	1.86704e+06	2.08746e+06	1.3692e+06	1.68437e+06	1.42595e+06	1.43444e+06	1.65944e+06	1.77021e+06	1.2121e+06	1.20025e+06	1.60823e+06	1.70812e+06	1.57973e+06	1.41981e+06	1.52576e+06		2.65384e+06	1.87576e+06	1.71843e+06	1.94523e+06	1.29248e+06	1.2975e+06	1.31394e+06	1.68324e+06	1.63038e+06	1.59e+06	1.72007e+06	1.66302e+06	2.35792e+06	1.6341e+06	1.59799e+06	1.5782e+06	1.4558e+06	1.50682e+06	1.25781e+06	1.71401e+06	1.64875e+06	1.76877e+06	1.66598e+06	1.47756e+06	2.29982e+06	1.70098e+06	1.61865e+06	1.46732e+06	1.74626e+06	1.36018e+06	1.53392e+06	1.57869e+06	1.67516e+06	1.85905e+06	1.7981e+06	1.7116e+06	2.52017e+06	1.87184e+06	1.92853e+06	1.7542e+06	1.48872e+06	1.47949e+06	1.21825e+06	1.58477e+06	1.89445e+06	1.71391e+06	1.68715e+06	1.91275e+06	2.56102e+06	1.85928e+06	2.30627e+06	1.93898e+06	1.80908e+06	1.38061e+06	1.41788e+06	1.67257e+06	1.65673e+06	1.39707e+06	1.63547e+06	2.11701e+06	2.47121e+06	1.62806e+06	1.48281e+06	1.56346e+06	1.57492e+06	534916	1.50193e+06	1.63624e+06	1.42637e+06	1.82474e+06	1.60573e+06	1.43399e+06	2.33743e+06
O75940	SPF30_HUMAN	SMNDC1		6	6			60397	166232	87078.4	268676	175334	31465.4	78974.4	73410.8	151004	85714.4	135975	160861	75648.3	120653	184086	134880	107870	172201	76304.3	109579	192974	224856	314741	103114	87706.4		277381	183966	136274	331465	82858.7	132652	107486	157437	189714	147099	163684	172758	228475	175610	136216	528638	61112.2	136877	92235.3	114000	150734	161201	141102	145845	188317	142755	158183	260522	232157	198430	102376	142579	170210	130429	188136	143228	247054	288661	208834	254500	222320	140837	60698.2	173751	179726	173551	174074	85980.3	320761	222462	257708	117665	137595	86989.2	83692.9	121873	110372	159095	145027	206966	291825	372798	96516.6	115754	117694	26802.3	131217	76002.9	128352	83059.3	133692	85520.5	303386
O75943	RAD17_HUMAN	RAD17		6	6			46096.4	24418.5	28832.1	36943.6	27585.4	25850.2	26328.2	34747.9	25556.9	45873.2	23075.8	17814	47385.3	43013.3	43203.8	50889.1	38470.1	34041.5	29483.6	30983.3	20340.9	14385.1	22350.1	57557.7	68760.4		36957.6	34473.7	25529.2	27468.3	60603.8		47007.3	36281.8	40373.5	18603.1	45747.8	33955.3	25979.9	31164.1	33879.1	36035.1	54872		46431.2	31531.7	41251	23128.8	38209.1	54721.4	40715	38842.8	60665.1	29226.6	32082.1		32160.4	28247.6	46481.6	28900.9	34345	47293.3	22623.6	23396.1	41434	25280.2	33061.5	16938.1	31675.2	32231.1	26637.3	25108.4	28015.9	48447.8	39706.1	21648.1	58466.6	43494.8	52125.5	24053.1	27413.3	45853.7	33835.5	26220.3	23766.8	39581.2	43346.5		26698.7	39531.9	46317.6	29318.7		39106.6	32561.6	47337.7	40174	34146.4	64291.3
O75947	ATP5H_HUMAN	ATP5PD		11	11	2.83951e+07		2.34182e+07	4.33621e+07	1.88902e+07	4.10419e+07	4.6369e+07	4.1062e+07	2.83346e+07	2.71023e+07	4.62296e+07	1.91909e+07	4.60753e+07	4.55036e+07	2.5092e+07	4.44163e+07	5.14461e+07	4.07551e+07	2.01676e+07	5.07872e+07	4.16428e+07	3.6502e+07	6.25735e+07	7.6718e+07	6.3755e+07	1.9984e+07	2.03881e+07		4.89116e+07	3.58129e+07	4.60481e+07	4.34356e+07	1.96516e+07	8.8811e+07	4.16377e+07	4.14974e+07	3.87572e+07	5.7113e+07	6.00129e+07	4.59397e+07	4.89928e+07	3.76164e+07	4.22971e+07	4.9641e+07	1.92278e+07	8.32739e+07	5.22028e+07	5.02482e+07	5.01847e+07	4.85608e+07	4.5378e+07	4.8001e+07	5.02709e+07	4.30971e+07	3.51575e+07	4.95359e+07	4.55239e+07	7.50911e+07	3.56782e+07	4.49851e+07	4.48306e+07	4.51375e+07	3.85873e+07	5.43372e+07	3.9726e+07	3.37908e+07	4.0444e+07	4.98106e+07	3.61349e+07	7.64321e+07	2.29729e+07	4.29415e+07	3.97738e+07	3.96925e+07	3.94876e+07	2.69767e+07	5.5839e+07	5.46182e+07	5.49298e+07	2.24301e+07	3.70031e+07	6.76411e+07	4.90521e+07	2.90395e+07	3.2863e+07	6.00267e+07	7.90707e+07	4.34524e+07	5.41813e+07	5.28545e+07	1.92025e+07	3.16104e+07	3.01744e+07	2.72831e+07	5.36778e+07	2.62689e+07	3.05342e+07	2.07803e+07	3.29769e+07	1.86155e+07	2.4605e+07
O75953	DNJB5_HUMAN	DNAJB5		13	13			736196	381017	829736	511659	467193	342277	696171	776375	416141	897597	470418	575639	747830	792092	485015	451639	813339	488349	374882	671974	414036	319275	515178	798295	796395		494098	592609	583680	629129	707185	294934	629106	614426	682996	533393	526201	538011	563621	562055	548169	562386	744609	315931	603156	342659	559064	462387	461661	513958	543529	492802	517884	470174	469238	322437	670194	394562	431115	676086	565404	482103	507552	571472	600230	544190	478088	276618	879414	409565	489166	450904	469781	571450	459490	649736	539486	1.05966e+06	836731	453203	650678	750155	735287	495654	412509	544054	540656	419267	857838	729112	850438	324904	551843	714709	896090	1.23238e+06	742734	939198	172286
O75954	TSN9_HUMAN	TSPAN9		3	3			98937.8	230244	62172.8	139096	182394	185218	209324	139538	283047	110556	168784	156615	135784	129026	161432	193658	113740	182812	167399	198012	183875	297083	203088	60699.6	137833		129829	168202	239516	102573	96004.2	247120	259771	197628	136612	247382	244907	181165	94759.1	176722	186166	75745.8	122117	193250	208011	289513	220235	180101	161839	182711	139340	222123	170884	171311	201021	227530	200001	232109	181050	103914	110559	219789	149325	108207	114458	166009	182873	145178	87808.7	223249	237380	295354	243505	229327	198436	186237	169745	135222	149137	174700	159717	114189	142751	290884	279262	191014	210595	168104	69038.1	99189.4	71468.8	101080	294370	133748	128574	93867.7	127294	97344.2	26754.1
O75955	FLOT1_HUMAN	FLOT1		24	24			3.08665e+06	4.4914e+06	2.63766e+06	4.65132e+06	4.09269e+06	3.16503e+06	3.07916e+06	3.13359e+06	4.61878e+06	2.53007e+06	4.7882e+06	4.55716e+06	3.18951e+06	3.25429e+06	4.06269e+06	3.71914e+06	2.86085e+06	4.32478e+06	3.25567e+06	3.3925e+06	4.69435e+06	4.59831e+06	4.62742e+06	2.37521e+06	2.40657e+06		4.38829e+06	4.0399e+06	3.92704e+06	3.8101e+06	2.31188e+06	4.63799e+06	3.61355e+06	3.25016e+06	3.32314e+06	3.9491e+06	3.8676e+06	3.81424e+06	4.45851e+06	3.46881e+06	3.7283e+06	3.91331e+06	2.40804e+06	5.23104e+06	3.47722e+06	4.25412e+06	3.56821e+06	3.80083e+06	3.51174e+06	3.67303e+06	4.45786e+06	3.91805e+06	4.08846e+06	4.03233e+06	3.93418e+06	5.33011e+06	3.84737e+06	4.23209e+06	4.05403e+06	3.82168e+06	3.51045e+06	4.09925e+06	4.38921e+06	3.71755e+06	3.56159e+06	4.61548e+06	4.17087e+06	4.98438e+06	2.40025e+06	3.8393e+06	4.28564e+06	4.0625e+06	4.04487e+06	3.99283e+06	4.72579e+06	4.11655e+06	4.45694e+06	2.92178e+06	3.58109e+06	4.13134e+06	3.79292e+06	2.99978e+06	3.29846e+06	4.01531e+06	4.32357e+06	4.01949e+06	4.65689e+06	4.54245e+06	2.61268e+06	2.6646e+06	2.96568e+06	2.53011e+06	4.55858e+06	3.08933e+06	3.20129e+06	2.58941e+06	3.15779e+06	2.46636e+06	4.49036e+06
O75962	TRIO_HUMAN	TRIO		83	83			7.65819e+06	7.69656e+06	7.18606e+06	7.71123e+06	7.78544e+06	8.00232e+06	7.952e+06	7.43558e+06	7.62048e+06	6.40573e+06	7.84434e+06	7.91437e+06	7.07202e+06	7.51892e+06	7.69023e+06	7.01673e+06	7.48454e+06	7.74076e+06	7.69044e+06	7.1343e+06	7.84155e+06	7.72237e+06	6.88366e+06	6.81366e+06	7.22507e+06		8.8433e+06	7.95342e+06	6.95232e+06	7.27472e+06	7.0369e+06	6.61941e+06	7.42097e+06	7.18664e+06	7.133e+06	6.14702e+06	7.46578e+06	7.06334e+06	8.12693e+06	7.1826e+06	7.13469e+06	7.17682e+06	6.78278e+06	7.25201e+06	7.06536e+06	7.72036e+06	7.0876e+06	6.50058e+06	7.48648e+06	7.17492e+06	8.64237e+06	7.32579e+06	7.49299e+06	7.51137e+06	7.49053e+06	7.22582e+06	7.37452e+06	7.53321e+06	7.31949e+06	6.65746e+06	7.5786e+06	7.3752e+06	8.4912e+06	7.19013e+06	7.27241e+06	7.85841e+06	7.56169e+06	6.84562e+06	7.17054e+06	7.12337e+06	7.82787e+06	6.38563e+06	7.69757e+06	7.68732e+06	8.73797e+06	7.23914e+06	7.42846e+06	7.42866e+06	6.8606e+06	7.40904e+06	7.57861e+06	7.07982e+06	7.39174e+06	6.03912e+06	7.48287e+06	6.93368e+06	8.40191e+06	7.20986e+06	7.84483e+06	6.89376e+06	7.07541e+06	7.56585e+06	8.45427e+06	7.09174e+06	7.85127e+06	6.75286e+06	7.21276e+06	7.01719e+06	565609
O75964	ATP5L_HUMAN	ATP5MG		8	8	3.45332e+06		1.73014e+07	2.03308e+07	1.66245e+07	2.25116e+07	1.83362e+07	2.19009e+07	1.80428e+07	1.77572e+07	1.91211e+07	1.57856e+07	2.31617e+07	2.29965e+07	1.62847e+07	2.01876e+07	2.12732e+07	1.99182e+07	1.67281e+07	2.20245e+07	2.26794e+07	1.98953e+07	2.54724e+07	2.44042e+07	2.42908e+07	1.42805e+07	1.58935e+07		2.28704e+07	2.15435e+07	2.11101e+07	2.24241e+07	1.38477e+07	2.42171e+07	1.88323e+07	1.89005e+07	1.98119e+07	2.22099e+07	2.1862e+07	2.00251e+07	2.30179e+07	2.16514e+07	2.14439e+07	2.51864e+07	1.56401e+07	2.871e+07	2.0105e+07	2.22581e+07	2.02636e+07	2.18437e+07	2.15399e+07	1.82967e+07	2.16439e+07	1.79392e+07	2.00239e+07	2.34231e+07	2.10604e+07	2.78698e+07	1.83042e+07	2.31505e+07	1.97651e+07	2.00122e+07	2.08572e+07	2.12671e+07	2.26455e+07	2.23962e+07	2.10678e+07	2.35161e+07	2.1155e+07	2.95404e+07	1.5291e+07	2.11687e+07	2.23166e+07	1.87799e+07	2.47653e+07	2.038e+07	2.21911e+07	2.34487e+07	2.66853e+07	1.65105e+07	2.10108e+07	2.97898e+07	2.36927e+07	1.6827e+07	1.64527e+07	2.14637e+07	2.66395e+07	2.04804e+07	2.41901e+07	1.99623e+07	1.69253e+07	1.65796e+07	1.93872e+07	1.79054e+07	2.2999e+07	1.58051e+07	1.59373e+07	1.48761e+07	1.84842e+07	1.63817e+07	1.52736e+07
O75970	MPDZ_HUMAN	MPDZ		1	1												1364.8				2111.37
O75973	C1QRF_HUMAN	C1QL1		3	3			7871.62	14859.1	12211.8	7669.43	9621.97	8902.86	9316.91	12471	13988.7	12703.7	10466.3	10779.8	12662.6	5817.41	13260.7	8033.17	14805	5492	8224.66	9442.14	4377	12404.8	8946.03	12739.4	13110.7		12499.3	8896.55	16181.4	13202.8	14005	7017.63	10418.6	11870.6	6606.95	7374.59	11542.8	10770.9	7520.54	10221.8	15253.8	17695.5	9487.18		12307.2	6346.72	9323.45	3241.43	8538.34	16099.2	12808.5	9240.05	8622.01	9707.93	12216.7	8175.92	8284.01	4429.33	8838.41	7595.47	10839.3	10383	10252.3	10558.6	13634.5	5215.99	10109.3	7754.58	15144.9	8728.61	9556.07	9231.35	8537.95	7184.05	7817.4	6314.35	5493.58	9360.82	10247	4015.04	6659.22	9219.36	11243	5492.91	8297.59	10508.8	12638.3	20961.6	10664.3	15886.4	13818.4	5858	11457.8	13423.5	12642.6	14847.8	10190	11125.5
O75976	CBPD_HUMAN	CPD		42	42	2.50166e+06	1.31717e+06	1.10119e+06	1.73749e+06	932926	1.62575e+06	1.54812e+06	1.259e+06	1.17307e+06	1.26091e+06	1.83356e+06	1.15708e+06	1.67486e+06	1.73292e+06	1.21349e+06	1.28784e+06	1.72158e+06	1.83364e+06	1.20677e+06	1.70114e+06	1.16754e+06	1.23276e+06	1.74017e+06	1.78618e+06	1.85459e+06	1.01416e+06	1.10881e+06		1.4481e+06	1.58846e+06	1.65604e+06	1.48601e+06	1.00597e+06	1.4126e+06	1.3719e+06	1.45888e+06	1.43862e+06	1.91282e+06	1.69453e+06	1.59054e+06	1.47545e+06	1.56658e+06	1.46154e+06	1.46552e+06	1.03174e+06	1.31859e+06	1.28422e+06	1.63153e+06	1.56572e+06	1.62817e+06	1.62723e+06	1.63185e+06	1.39771e+06	1.65394e+06	1.60901e+06	1.50526e+06	1.52786e+06	1.32118e+06	1.32186e+06	1.72199e+06	1.51554e+06	1.70281e+06	1.45688e+06	1.5363e+06	1.43188e+06	1.52626e+06	1.47289e+06	1.69296e+06	1.614e+06	1.3669e+06	1.04401e+06	1.63213e+06	1.57155e+06	1.77862e+06	1.65311e+06	1.48235e+06	1.48784e+06	1.59888e+06	1.82006e+06	1.04152e+06	1.34119e+06	1.65541e+06	1.34607e+06	1.176e+06	1.2552e+06	2.10383e+06	1.81282e+06	1.62067e+06	1.37716e+06	1.61456e+06	1.06011e+06	1.10474e+06	1.29521e+06	1.00708e+06	1.45312e+06	1.15089e+06	1.13071e+06	987055	1.25868e+06	1.05954e+06	700359
O75995	SASH3_HUMAN	SASH3		3	3	1.52672e+07	2.09637e+07
O76003	GLRX3_HUMAN	GLRX3		14	14	7.09077e+06	7.14812e+06	5.21131e+06	7.42912e+06	4.52783e+06	8.54635e+06	7.31272e+06	4.63315e+06	5.27882e+06	5.27965e+06	8.04479e+06	4.8318e+06	8.31668e+06	8.90679e+06	5.28688e+06	5.57131e+06	8.35201e+06	8.01993e+06	5.00115e+06	7.92744e+06	6.35607e+06	6.39054e+06	8.79893e+06	8.62234e+06	9.77718e+06	4.78553e+06	5.31029e+06		7.74634e+06	7.42886e+06	7.15743e+06	8.44385e+06	4.74849e+06	8.36692e+06	5.85246e+06	6.53236e+06	7.32537e+06	7.6837e+06	6.60833e+06	6.7753e+06	7.82154e+06	7.65997e+06	7.45929e+06	1.10407e+07	4.314e+06	8.78212e+06	6.20731e+06	8.46401e+06	7.42244e+06	8.72933e+06	8.19695e+06	6.90762e+06	8.8581e+06	6.81906e+06	7.51698e+06	7.5777e+06	7.92376e+06	8.83604e+06	6.30584e+06	8.24299e+06	7.06585e+06	8.32178e+06	7.1835e+06	7.67949e+06	8.35597e+06	8.53467e+06	8.16734e+06	9.67802e+06	8.29528e+06	8.56182e+06	4.65443e+06	7.61429e+06	8.48568e+06	8.43252e+06	8.12219e+06	7.62846e+06	9.69211e+06	8.48288e+06	7.95663e+06	5.43306e+06	6.24496e+06	7.11683e+06	6.81201e+06	5.65997e+06	5.87451e+06	8.36566e+06	8.29161e+06	7.64144e+06	9.01038e+06	1.00174e+07	4.74176e+06	4.63545e+06	5.4423e+06	4.20095e+06	7.38988e+06	5.12078e+06	5.03278e+06	4.88721e+06	6.3502e+06	4.15442e+06	7.45228e+06
O76013	KRT36_HUMAN	KRT36		1	1																																																																											385515
O76021	RL1D1_HUMAN	RSL1D1		14	14			1.90804e+06	1.00422e+06	3.04339e+06	1.34225e+06	1.50906e+06	2.02669e+06	2.2916e+06	2.8752e+06	1.1713e+06	3.36012e+06	1.44063e+06	1.55511e+06	2.70079e+06	2.06411e+06	1.64859e+06	1.76857e+06	2.86683e+06	1.84423e+06	2.88712e+06	2.21188e+06	1.51039e+06	1.26639e+06	1.21049e+06	3.38204e+06	3.66174e+06		1.86843e+06	2.40575e+06	2.33249e+06	2.53526e+06	3.29919e+06	1.28267e+06	2.47767e+06	2.40539e+06	2.42425e+06	1.58506e+06	2.0669e+06	2.16897e+06	1.61212e+06	2.1553e+06	2.1924e+06	1.96519e+06	3.59343e+06	1.21752e+06	2.47555e+06	1.47045e+06	2.05796e+06	1.66124e+06	1.9512e+06	2.31313e+06	1.72161e+06	2.07928e+06	2.17289e+06	1.80061e+06	1.90875e+06	1.17631e+06	1.8906e+06	1.72505e+06	2.02479e+06	2.00945e+06	2.27088e+06	2.23298e+06	1.66306e+06	2.52608e+06	2.51933e+06	1.17684e+06	1.78195e+06	1.18728e+06	2.8977e+06	1.40547e+06	1.74033e+06	1.15444e+06	1.6144e+06	1.87727e+06	1.34461e+06	1.33141e+06	1.78004e+06	4.3136e+06	2.47086e+06	1.43202e+06	1.39439e+06	3.09739e+06	2.76769e+06	474719	765987	1.34246e+06	1.61305e+06	1.19029e+06	3.17694e+06	2.90367e+06	2.65338e+06	1.98504e+06	1.32526e+06	2.49678e+06	3.17221e+06	3.40206e+06	2.50542e+06	3.02309e+06	9.41228e+06
O76024	WFS1_HUMAN	WFS1		13	13			146469	145748	141559	174485	170967	162239	147200	174620	139471	179061	209787	191444	206347	164390	177084	220931	161737	166683	187569	153858	138546	174299	217356	143251	161641		135495	188275	165198	178734	174948	197872	150754	167186	196587	247746	161750	153415	243328	134237	151168	170349	174356	133504	163000	199640	175027	216357	160703	226463	234101	179538	191469	161045	183217	199307	160423	176625	181724	257714	196879	155305	142570	164712	196478	185192	135501	151816	155912	181411	184189	170928	166766	159243	184572	160614	208808	194852	227383	156934	133725	167194	184988	273603	141587	191942	190843	195743	163100	173800	188593	130368	144996	163570	179551	198553	183927	150264	131223
O76031	CLPX_HUMAN	CLPX		22	22			781909	449881	925856	479734	375384	859980	764697	887465	483680	919559	503541	527725	811443	1.04032e+06	533867	580077	867849	559102	900100	637279	516008	425866	400128	879187	936932		673403	608345	604136	584360	920739	540353	693723	710945	682628	502126	675968	640334	612957	595616	575752	483314	889555	579198	685667	492523	584094	541825	517992	712593	544425	574377	568575	517246	587872	545455	624817	458778	567309	561082	660377	614824	624390	708794	561479	504912	519293	549329	817546	466582	526695	489740	502950	599172	512977	487407	507439	991784	791310	678973	586101	859762	751557	435421	410161	509846	619900	447543	957769	881109	1.04338e+06	846805	484244	854890	830197	952062	750052	960803	1.74497e+06
O76038	SEGN_HUMAN	SCGN		11	11			162109	134731	62838.8	109231	117058	74203.8	54373.9	71378.7	103104	37456.5	82020.1	87263.6	72531.9	164697	92544.6	99083	63087	102024	75045	70242.1	79408.5	103103	75560.9	49522.7	45359.2		258594	87700.5	96828.8	85212.9	70636.8	65615.3	71775.6	71739.6	54568.7	77770.5	76170.9	64993.6	279812	90341.3	93274.6	84776	62676.3	77480.2	64187.2	102460	66357.9	81313.7	84850.8	87497.9	233444	91586.5	116702	77458.9	60076	87800.6	92559.6	93318.4	100033	77056.8	82822.8	135111	241682	86280.6	104664	166866	88560.2	101888	41879.9	91641.5	98894.3	80878.5	97410.9	97591.2	201950	120949	129584	71071.9	103603	132871	154373	109150	114166	140469	140741	323045	297282	99570.1	50372.9	68988.8	113974	40614.4	57028.1	79011.2	66057.8	39971.3	70895.9	54966.3
O76039	CDKL5_HUMAN	CDKL5		6	6			241927	210104	284875			334588	251477	335335	200349	275552		167608	270475	366086	240164	277687	278013	254657	160748	117797	286696	260948		330630	267827		367969	237190	266086		293739	163628	222333	323076	169269	300569	275112	243755	270294		288485		282365		239152	271611	166601	220230	240246	207591	537279	227208		244119	126621		246952	318317	215491	414517	273717	325296	358025			540193	242428		257009	245775	245251	166590	132660	238604	285885	263119	392358	204100	213208			249070	299979	254904	260896	378887	528718	472887	308667	202141	289440	239524	216398	243721	316894	386591	296503	374258	212969
O76041	NEBL_HUMAN	NEBL		9	8			2.05647e+06	1.6407e+06	2.3836e+06	1.80721e+06	1.89564e+06	606347	1.82021e+06	2.105e+06	1.48092e+06	1.94107e+06	1.6421e+06	1.67684e+06	1.99062e+06	1.98556e+06	1.23062e+06	1.28691e+06	2.77094e+06	1.50018e+06	838758	1.52493e+06	1.20913e+06	1.83876e+06	850316	2.52913e+06	2.54936e+06		1.29588e+06	1.40379e+06	1.44054e+06	1.53167e+06	2.36777e+06	1.02401e+06	1.60242e+06	2.18095e+06	1.33062e+06	1.22653e+06	1.67914e+06	1.77712e+06	1.03227e+06	1.63754e+06	1.58541e+06	1.20022e+06	2.43973e+06	1.12067e+06	1.30139e+06	1.2163e+06	1.59358e+06	1.21297e+06	1.06993e+06	1.427e+06	1.09873e+06	2.00365e+06	1.49546e+06	1.77712e+06	1.64565e+06	1.05979e+06	1.34046e+06	1.43942e+06	1.58137e+06	942777	1.52734e+06	1.65598e+06	1.41047e+06	2.15584e+06	2.194e+06	2.01151e+06	1.66693e+06	1.06886e+06	1.79701e+06	1.6061e+06	1.57955e+06	994628	1.67055e+06	1.69e+06	1.06448e+06	1.79032e+06	2.06362e+06	4.38408e+06	2.33308e+06	851062	1.36353e+06	3.11661e+06	3.07364e+06	1.02103e+06	1.54029e+06	2.04657e+06	1.37312e+06	1.39463e+06	2.37836e+06	2.6276e+06	2.17731e+06	499352	1.34387e+06	2.39684e+06	2.52366e+06	2.08412e+06	2.30127e+06	2.34584e+06
O76054	S14L2_HUMAN	SEC14L2		3	2			5181.1	2386.77	3012.53	2517.34	4055.01	2102.69	2260.55	2383.9		3850.47			3123.27	5531.42			3358.62	3486.28		4750.8		3825.14	1690.31	1531.91	3065.25		6946.54		3663		1941.04		2308.35	2916.78					7808.22		880.849		4084.58		3126.88	3823.77	2614.62	3668.05	1516.26	3083.71		2678.02		5045.23			2036.06		954.959			4750.83	3869.81	6284.27			1364.29		2173.89		2029.96	2809.19		1780.2	4899.55	3033.08	5035.43	5366.5	5036.33	2306.94	2959.41	4356.65	4712.8	3443.55	6028.34	1806.62	6098.26	6361.09	5466.68	1307.43	3238.56	642.64		2844.44	3613.66	3572.58	3017.04	2467.92	8547.79
O76062	ERG24_HUMAN	TM7SF2		5	5			1.75078e+06	1.87574e+06	1.51333e+06	1.87547e+06	1.70091e+06	1.64248e+06	2.33022e+06	2.20678e+06	1.71628e+06	1.86773e+06	1.7965e+06	1.94103e+06	2.09333e+06	1.77248e+06	1.8224e+06	2.24969e+06	1.85853e+06	2.03583e+06	2.27604e+06	2.36603e+06	2.01034e+06	1.94883e+06	1.93523e+06	1.73343e+06	2.11123e+06		2.21747e+06	2.20676e+06	2.12838e+06	1.85961e+06	1.76937e+06	1.953e+06	2.60125e+06	2.02022e+06	1.70229e+06	1.80044e+06	2.09941e+06	2.17152e+06	1.95431e+06	1.72551e+06	2.1757e+06	2.15216e+06	2.15435e+06	1.81967e+06	2.14408e+06	2.14466e+06	1.80637e+06	2.13562e+06	2.06778e+06	2.26259e+06	1.82128e+06	2.21898e+06	1.98261e+06	1.87113e+06	1.89061e+06	1.89544e+06	2.38761e+06	1.97785e+06	1.96497e+06	1.97275e+06	1.99613e+06	2.04088e+06	2.00737e+06	1.94484e+06	1.84976e+06	2.19315e+06	1.94224e+06	1.82881e+06	2.06734e+06	1.70381e+06	1.90268e+06	1.84255e+06	1.7797e+06	2.13043e+06	1.91791e+06	1.60598e+06	1.5377e+06	1.8807e+06	2.26226e+06	1.80621e+06	2.23892e+06	1.72995e+06	1.91253e+06	2.03868e+06	2.39316e+06	1.88e+06	2.21379e+06	1.86482e+06	1.74996e+06	1.84685e+06	1.97895e+06	1.65318e+06	2.33646e+06	2.01537e+06	1.87313e+06	1.91312e+06	1.99393e+06	2.01858e+06
O76070	SYUG_HUMAN	SNCG		13	13	1.67984e+07		1.61713e+08	3.22898e+08	9.15091e+07	3.54142e+08	3.44949e+08	9.18142e+07	1.58052e+08	1.61186e+08	3.50045e+08	1.09715e+08	3.75337e+08	3.43659e+08	1.53735e+08	2.52682e+08	4.10733e+08	3.31722e+08	1.06513e+08	3.49772e+08	1.23051e+08	2.2401e+08	4.37092e+08	4.73257e+08	4.90245e+08	9.87951e+07	1.02254e+08		3.31376e+08	2.73666e+08	3.18233e+08	3.89854e+08	9.2788e+07	3.21302e+08	2.60027e+08	2.9368e+08	3.09853e+08	4.43782e+08	4.08911e+08	2.94264e+08	3.11835e+08	2.90394e+08	3.14478e+08	5.47547e+08	9.41981e+07	3.15519e+08	2.79004e+08	3.56256e+08	3.68257e+08	3.51372e+08	3.05413e+08	2.90612e+08	3.07634e+08	3.26429e+08	2.86137e+08	4.028e+08	3.35106e+08	3.4115e+08	2.30959e+08	3.83178e+08	3.13919e+08	3.09396e+08	2.7377e+08	3.61164e+08	2.98791e+08	3.68743e+08	3.78199e+08	4.56893e+08	3.03468e+08	2.91078e+08	1.22444e+08	3.52307e+08	3.29495e+08	3.46836e+08	3.54406e+08	3.01398e+08	3.64215e+08	4.63601e+08	4.55866e+08	1.33958e+08	2.57291e+08	2.33874e+08	3.03755e+08	1.91746e+08	2.47113e+08	4.44794e+08	5.88084e+08	3.70912e+08	3.8828e+08	4.75933e+08	7.42767e+07	1.79576e+08	1.81611e+08	6.08342e+07	2.84214e+08	1.51068e+08	1.64346e+08	9.51676e+07	2.16683e+08	1.05908e+08	252212
O76071	CIAO1_HUMAN	CIAO1		4	4			1.21951e+06	899669	786886	1.0168e+06	1.17013e+06	1.06089e+06	988070	972345	910088	1.15661e+06	845021	923979	1.14239e+06	1.08023e+06	900333	1.10804e+06	985551	1.0106e+06	1.1041e+06	1.15443e+06	974894	914766	961635	890562	1.06988e+06		886775	1.14386e+06	908864	885964	989796	891086	983796	1.05892e+06	936353	969900	904418	1.04645e+06	981362	938853	984999	916525	943907	864161	1.00644e+06	1.00952e+06	909678	875068	929833	1.1336e+06	1.17816e+06	956337	887498	899728	1.02592e+06	1.09e+06	1.07485e+06	809943	960378	957051	1.07771e+06	1.03371e+06	1.14574e+06	847032	1.09347e+06	830075	1.10058e+06	973677	1.0364e+06	960403	995392	867280	1.05029e+06	1.03974e+06	1.03541e+06	837147	1.01794e+06	1.0375e+06	1.06852e+06	906869	989546	876021	917637	913778	936826	798190	1.20744e+06	786284	992369	1.02793e+06	1.0971e+06	854398	1.0485e+06	1.09879e+06	867608	1.1244e+06	893721	1.03122e+06	1.42514e+06
O76075	DFFB_HUMAN	DFFB		5	5			30510.7	21245.5	53649.3	37525	34128.1	26929.2	51603.3	60289.4	40152.4	68320.5	38670.7	49043.2	51558.1	55837.3	48025.9	61773.7	54664.6	53314.4	47035.4	55203.9	64382.3	56140.3	19516.3	53715.8	80600.3		37711.1	58513.8	48840.9	47048.3	49716.4	43074	56575.4	63175.4	59488.2	36946.7	67284.5	45860.1	50148.9	49215.9	50001.4	137407	58838	26475.2	62969.5	48537.8	50579.8	46507	90987.7	54586.8	60559.7	38227.4	68890.4	50148.2	58643.6	63065.5	48323.8	47539	45146.7	92793.1	42532.4	54532.5	66641.6	78924.2	52762.3	46611.1	38391.6	31509.2	67326.6	53988.2	34063.4	40013.3	33630.3	30892.3	50017.8	42878.6	36450.5	36836.3	58023.4	37217.9	45329.8	34538.7	68305.5	36079	38366.7	29784.7	49657.3	28812.1	54153.8	59544	53810.5	32646	43215.1	44728.3	45474.8	45863.7	51172.3	50024.2	45854.5
O76080	ZFAN5_HUMAN	ZFAND5		2	2			5312.44	11211.6	920.846	15453.4	10031.2	1158.88	3768.34	4446.76	21937.3	5938.86	8906.89	15226.8	7505.62	12115.1	12984.5	15180.9	2002.78	17402.6	2075.86	4166.16	16641.2	16149.6	24949.3	4501.12	5965.62		20234	9885.76	14538.2	21203.3	3960.07	4672.28	10829.5	11229	7354.33	15623.5	10842.5	19284.6	16812.5	9563.17	8491.55	11381.3	1834.07		5482.3	14948.6	10734.7	23348.3	10453.4	13421.9	29431.2	10795.7	8458.42	11430.6	17303.5	10064.6	7264.31	8020.9	18965.4	12303.2	6045.69	16335.6	14139	3632.14	3440.95	9310.7	7542.7	4407.21	2365.46	6437.43	12388.2	16847	7594	6912.56	10765.2	21280.4	14656.4	3386.8	11765		13173.9	7318.29	13043.4	18959	14923.3	20427.3	9988.88	19149.6	5329.19	8533.29	5724.69	903.207	11196.4	4783.55	5604.54	3875.94	11148.7	5594.58	13294.8
O76082	S22A5_HUMAN	SLC22A5		2	2				6151.08		3522.2		3408.84	1854.26	806.416	6744.27	4922.47	4079.97		1428.55	4304.55	4503.98	3649.81	2170.85	5133.06	5081			7737.87	4416.78	1288.45	2598.45		6214.89	3033.12	2325.19		3860.58	5809.5			4165.93	8226.35	4245.01		6370.57	2690.45	6097.8		3947.84		3700.63	5730.39	5053.01	8730.74		3667.55	1898.62	3129.09	3769.61	4130.76	3552.76		5970.41	5222.44	2181.08	5594.31	3728.52		3622.31			5867.53			3298.45	4558.19	2623.7	2809.05	6892.03	1979.92	4703.58	5511.56	3797.04	2540.44	3856.27	3888.51	9011.84	3590.01	2134.51	8851.83	5626.58	4028.46			3241.25	4662.85	2188.68	2165.42	6490.37	4755.6	2664.84			3075.41	13443.7
O76093	FGF18_HUMAN	FGF18		2	2			4679.64	2203.89		1904.13	2233.87	1240.5	1944.11			2391.58		829.34	920.797	1568.23		7754.12	1781.47		2118.2					1521.83	2147.86		1250.71	837.209			1506.41			291.877		5856.92	978.748	9014.49		796.461	4221.78		1549.07		1616.33				2361.25	877.574	2052.45	3306.92	1691.11		2279	2391.28		1660.86	1898.65				8550.1	1338.68	1781.48				931.814	2492.64			862.459					1667.35	3521.14			1594.52	1598.73					7824.92	1614.13	6141.04	1739.71	1424.35		2775.86	3932.46	10847.8	1529.49	1500.26
O76094	SRP72_HUMAN	SRP72		24	24	2.6756e+07	5.18725e+07	5.32416e+07	5.08267e+07	5.58121e+07	5.69763e+07	5.85676e+07	6.50321e+07	6.17432e+07	6.09921e+07	5.48786e+07	6.48525e+07	5.851e+07	5.746e+07	5.49539e+07	5.79891e+07	6.17775e+07	6.54157e+07	5.98548e+07	6.1385e+07	7.46556e+07	5.78316e+07	5.86113e+07	5.47873e+07	5.26775e+07	5.84265e+07	6.13914e+07		6.38015e+07	6.41969e+07	5.69825e+07	6.02452e+07	5.869e+07	6.41186e+07	6.4475e+07	5.69337e+07	6.37766e+07	5.75533e+07	5.88171e+07	5.69253e+07	6.39805e+07	6.09942e+07	6.14079e+07	4.64666e+07	6.11758e+07	6.00818e+07	6.11686e+07	6.10505e+07	5.89931e+07	5.6018e+07	6.19038e+07	6.15652e+07	6.44192e+07	5.35953e+07	6.23817e+07	5.54015e+07	5.47765e+07	6.98474e+07	6.3253e+07	6.04724e+07	5.55707e+07	6.20258e+07	6.30431e+07	6.45442e+07	6.34787e+07	5.77438e+07	5.57634e+07	5.54392e+07	6.07199e+07	6.60689e+07	6.42601e+07	5.51945e+07	5.90215e+07	5.783e+07	5.64342e+07	5.89326e+07	6.50121e+07	5.5376e+07	5.90695e+07	5.86484e+07	5.95294e+07	5.88116e+07	5.90706e+07	5.71006e+07	5.548e+07	5.19428e+07	5.32178e+07	5.19392e+07	6.60579e+07	4.77191e+07	5.92509e+07	5.35898e+07	5.9722e+07	6.62462e+07	5.35795e+07	5.58377e+07	6.24358e+07	6.0994e+07	5.56962e+07	5.36405e+07	8.40532e+07
O77932	DXO_HUMAN	DXO		2	2							57979.2		36602.6			40081.8				34843.8				95018.2	38150.2	51317.4				22680.3	29795.6				73855.8				49079.2					27406.2							76269.5						36999.7	20914.9					39813.3		30393.9						107781		44736.9		61143.2	63357.5								77414.7					41649.6		85792.1							45823.3		45578.8	51746.6	26400.2			28237.2
O94760	DDAH1_HUMAN	DDAH1		11	11			9.39924e+06	2.13955e+07	5.76719e+06	2.01723e+07	1.93227e+07	1.02175e+07	1.04588e+07	1.00213e+07	2.19948e+07	7.38225e+06	1.98782e+07	1.97148e+07	1.02674e+07	1.25851e+07	1.91174e+07	1.86243e+07	7.26406e+06	2.02744e+07	1.32965e+07	1.35213e+07	2.1954e+07	2.3506e+07	2.35293e+07	6.31887e+06	6.87905e+06		2.18739e+07	1.79396e+07	1.77709e+07	1.60478e+07	6.32709e+06	2.15847e+07	1.36754e+07	1.55181e+07	1.45919e+07	2.04359e+07	1.82076e+07	1.67971e+07	2.11706e+07	1.65691e+07	1.73514e+07	1.97143e+07	6.2314e+06	2.18271e+07	1.38539e+07	2.14489e+07	1.86168e+07	2.05077e+07	1.77397e+07	1.57368e+07	2.02251e+07	1.73864e+07	1.73431e+07	1.95244e+07	1.7685e+07	2.29663e+07	1.5559e+07	1.9588e+07	1.86724e+07	1.89335e+07	1.63129e+07	1.79828e+07	2.01373e+07	1.70749e+07	1.75735e+07	2.3519e+07	1.91562e+07	2.1214e+07	7.33932e+06	2.04203e+07	2.10099e+07	2.1095e+07	2.17078e+07	2.13453e+07	2.13205e+07	2.11066e+07	2.15157e+07	8.32521e+06	1.48327e+07	1.9156e+07	1.86882e+07	1.07397e+07	1.39071e+07	2.74666e+07	2.64727e+07	2.15414e+07	1.98767e+07	2.20025e+07	5.5739e+06	9.94781e+06	9.66794e+06	5.91191e+06	1.71193e+07	9.51068e+06	8.07399e+06	5.89916e+06	1.07287e+07	5.52156e+06	535844
O94761	RECQ4_HUMAN	RECQL4		2	2																																																																																																					26474.8
O94762	RECQ5_HUMAN	RECQL5		7	7			40489.1		66363				100765	90139.6					31017.8	52893			81492.7			77129.1				83945.4	110993			72969.5			50504.2		66660.6	89098.4	77147		82215.5						75074.6				84545.4		62352.7			62054.8			58285.4					74474.5	64873.7								58135.9		61605.1							130624	145125			96433.5	77732.7						44651.4	82051.5	44236			115445		81263.3	68731.8	51857.4	176946
O94763	RMP_HUMAN	URI1		12	12			313852	501880	322463	437500	411854	252626	271798	254437	540789	256247	447311	534948	290748	486174	518768	446494	237449	442286	318894	383070	668442	540720	546750	312267	357621		652362	423039	362928	366787	275896	399610	388518	407422	353415	445686	455954	385733	669280	419896	403441	408700	279097	406179	333163	474533	431006	505772	443441	407542	632239	344566	457991	400644	565630	453874	266598	459254	435161	451867	439634	613886	592361	398177	445012	588054	493729	467774	218673	421406	407150	365029	444954	394704	729500	380132	402436	367238	296112	265676	247156	262984	338722	418188	438237	381682	547816	495787	238144	324480	328006	235726	359386	295768	287422	242157	371660	226132	543861
O94766	B3GA3_HUMAN	B3GAT3		11	11			283245	310541	280745	382531	329471	372308	341157	322854	315679	328473	372764	325233	345004	316645	355855	372850	317403	322784	310246	356240	388498	363359	444118	252007	322399		353639	345101	414875	429307	308573	416370	422845	362450	284885	353487	342988	394561	390865	326016	406498	284873	232904	440311	394671	371945	266372	326700	293930	401110	357003	309078	382101	352431	339485	423342	344434	382945	349666	350762	359431	352823	311184	339330	310750	339783	300962	351558	371259	281927	295450	357291	352456	350756	369327	332349	443001	375045	405920	302380	346137	289811	247971	342192	341077	360204	341089	369212	264819	306444	330072	239498	306824	286076	291428	283753	333607	271930	266779
O94772	LY6H_HUMAN	LY6H		1	1			2.06813e+06	2.82195e+06	291644		3.91431e+06	2.13217e+06	2.17549e+06	1.24021e+06	985616	1.18726e+06			768859	1.42679e+06	148497	408814	1.04342e+06		208480	375025		581713		934296	625924				598465		549418	613104	1.06315e+06	1.4706e+06		819158	140545	401786					787304		346727		393598					1.73167e+06			632549		629610	274529	165362								217221	192270	577799	564026		279199	465495			155309		108670	152072		132819	752924	2.50217e+06	703999	1.68964e+06	433666			834653	1.9104e+06	1.57548e+06	1.26676e+06		882013	2.12589e+06	1.45028e+06	1.47526e+06	995006
O94776	MTA2_HUMAN	MTA2		27	27	709336		956221	680071	1.17101e+06	802646	778687	657407	966206	980963	667201	1.21608e+06	754304	812367	1.08001e+06	1.15564e+06	892251	860870	1.22514e+06	928985	763626	927292	774735	734968	707932	1.14824e+06	1.23299e+06		1.17629e+06	954899	999720	788064	1.12852e+06	513079	1.08659e+06	1.03856e+06	917948	747044	1.04823e+06	1.03003e+06	1.19584e+06	889983	981553	846293	1.15501e+06	527208	959576	738955	933601	748032	861816	1.06045e+06	1.1047e+06	875459	952399	912519	863746	740539	882026	873611	863580	952131	906093	1.10151e+06	1.01827e+06	945626	878360	720988	734464	547333	1.03559e+06	680873	761666	567529	766475	731696	1.05135e+06	738520	742744	1.33857e+06	1.07073e+06	528776	815818	1.10605e+06	1.00093e+06	525165	593386	665833	1.24261e+06	688306	1.24399e+06	1.025e+06	1.06523e+06	594136	677398	1.08673e+06	1.19325e+06	1.19047e+06	1.0469e+06	1.14839e+06	3.15875e+06
O94779	CNTN5_HUMAN	CNTN5		28	28			944378	2.00929e+06	1.04438e+06	1.67209e+06	2.13176e+06	1.50187e+06	1.47633e+06	1.25487e+06	2.02904e+06	779042	1.8805e+06	1.89911e+06	1.17665e+06	1.10993e+06	1.7687e+06	1.70282e+06	1.11552e+06	1.82589e+06	1.15744e+06	1.3807e+06	1.80323e+06	2.17834e+06	1.68854e+06	864827	862173		1.31167e+06	1.68722e+06	1.90877e+06	1.63259e+06	931017	1.86081e+06	1.60315e+06	1.46657e+06	1.4731e+06	1.54321e+06	1.71986e+06	1.61508e+06	1.35098e+06	1.57596e+06	1.51464e+06	1.49761e+06	902540	1.98772e+06	1.56367e+06	1.85812e+06	1.79208e+06	1.47754e+06	1.67877e+06	1.50401e+06	1.3133e+06	1.73592e+06	1.62066e+06	1.86616e+06	1.70933e+06	2.19828e+06	1.45079e+06	1.77723e+06	1.79688e+06	1.29677e+06	1.47504e+06	1.67708e+06	1.46374e+06	1.60158e+06	1.66082e+06	1.93874e+06	1.61513e+06	1.93052e+06	982148	1.76614e+06	1.88022e+06	1.40442e+06	1.93687e+06	1.57602e+06	1.39635e+06	2.3339e+06	2.32387e+06	1.24521e+06	1.50626e+06	1.80372e+06	1.89459e+06	1.37269e+06	1.73864e+06	1.69817e+06	2.62596e+06	2.14401e+06	1.30722e+06	2.12086e+06	1.02741e+06	1.40857e+06	1.22772e+06	1.10042e+06	2.59227e+06	1.18319e+06	1.41689e+06	756542	1.40373e+06	989319
O94782	UBP1_HUMAN	USP1		3	3				33773.4																																			48762.8								85157.2																																	51427.9											17185.6										160749
O94804	STK10_HUMAN	STK10		11	11			6398.69		12572.1							9828.47			11232.5			7433.63	7677.08		6495.22					3850.03	5555.65		16818.7				11950.6	10093.7		3224.1	12278			5288.05					9834.4				7699.57					2534.35	9961.96								5818.25								12780.4									6616.77		5445.54	6454.15	9519.74								10053.4	8500.01	4259.84				4365.93			57184.6
O94805	ACL6B_HUMAN	ACTL6B		14	11			3.01354e+06	2.73662e+06	3.98937e+06	3.10319e+06	3.02004e+06	2.58914e+06	3.55053e+06	3.90558e+06	2.55827e+06	4.29405e+06	2.91315e+06	2.87646e+06	3.59289e+06	3.51549e+06	3.02238e+06	2.89993e+06	4.54695e+06	3.12653e+06	2.4495e+06	2.6808e+06	2.83573e+06	2.83288e+06	2.68991e+06	4.43238e+06	4.3201e+06		2.98235e+06	2.92664e+06	3.23623e+06	3.2508e+06	4.17815e+06	1.54295e+06	3.62791e+06	3.39602e+06	3.43549e+06	2.83364e+06	3.3001e+06	3.30508e+06	3.04489e+06	3.39818e+06	3.05587e+06	3.24491e+06	3.9277e+06	1.45067e+06	3.35556e+06	2.75788e+06	3.30736e+06	2.99467e+06	2.9221e+06	3.24516e+06	2.72184e+06	3.33917e+06	3.22925e+06	3.31568e+06	2.7863e+06	1.86808e+06	3.0895e+06	2.95847e+06	3.07911e+06	3.28177e+06	3.18384e+06	3.53559e+06	2.93128e+06	3.40208e+06	3.05932e+06	2.54918e+06	2.7399e+06	1.5873e+06	3.58533e+06	2.786e+06	2.73849e+06	2.78507e+06	2.78361e+06	2.90966e+06	2.61205e+06	2.86735e+06	3.17955e+06	4.94724e+06	3.35396e+06	1.95591e+06	2.67236e+06	4.23449e+06	4.25373e+06	2.16333e+06	2.32617e+06	2.92445e+06	2.73532e+06	2.40532e+06	4.38701e+06	4.57951e+06	3.65493e+06	2.51034e+06	2.38383e+06	3.63629e+06	4.26928e+06	4.27651e+06	4.18701e+06	3.87872e+06	1.91745e+06
O94806	KPCD3_HUMAN	PRKD3		4	4			2535.97		2779.19				2364.64			1629.93			2871.43	3774.83			4097.91		2104.93	2517.37				3220.04	3190.09						3542.12			1411.95	1856.74								3774.3		3320.72																					8040.92			2911.82													2103.33	2442.31						3244.93		3851.01	1440.53		2916.73	3112.95	2151.65	4493.79	1986.24	9712.71
O94808	GFPT2_HUMAN	GFPT2		6	6			15884.1		13204.7			11984.5	11006.7	11582.9		14326.7			14589	10093.7		10466.1	16534.1		11271.3					13881.8	13549.1						7612.32			14620.5	11900.4			9609.4					18993.8						12938.9	8539.58											7271.54								13481.1									19288.5		10149.7		21116.7	14695.4						11179.1	10897	11785.7	10537.8		8260.9	8400.29	14609.3	11075.6	11289.7	20778
O94811	TPPP_HUMAN	TPPP		9	9			7.47822e+06	5.82805e+06	9.72008e+06	5.86892e+06	7.40772e+06	5.4663e+06	7.81772e+06	9.42301e+06	5.64729e+06	1.06689e+07	7.1728e+06	7.52723e+06	8.49097e+06	8.19085e+06	5.92233e+06	4.98406e+06	1.04798e+07	7.19193e+06	5.44755e+06	6.35319e+06	6.69931e+06	6.58939e+06	6.45265e+06	1.01504e+07	1.0552e+07		7.6464e+06	7.50206e+06	7.16444e+06	8.09377e+06	1.01432e+07	4.84898e+06	7.10145e+06	8.1688e+06	7.43556e+06	7.42158e+06	7.80424e+06	7.74569e+06	6.41146e+06	7.36471e+06	7.21279e+06	7.77268e+06	1.06308e+07	5.2069e+06	6.39804e+06	6.58628e+06	7.80197e+06	8.02817e+06	7.12157e+06	7.01936e+06	6.64078e+06	8.38505e+06	7.28451e+06	7.01105e+06	7.87592e+06	4.60687e+06	5.57042e+06	7.1801e+06	7.12011e+06	8.19262e+06	8.66247e+06	8.38781e+06	7.70072e+06	9.12721e+06	9.4999e+06	6.4774e+06	5.79558e+06	4.63762e+06	9.12716e+06	6.47779e+06	7.94078e+06	5.91696e+06	7.29549e+06	7.49387e+06	5.54469e+06	8.88355e+06	8.1658e+06	1.61764e+07	9.15763e+06	4.98765e+06	6.47047e+06	1.28246e+07	1.08654e+07	4.89902e+06	5.51609e+06	7.09322e+06	6.27591e+06	5.29936e+06	9.76626e+06	9.88313e+06	9.02664e+06	5.26676e+06	6.3375e+06	9.83541e+06	1.06439e+07	1.15196e+07	9.96982e+06	9.43421e+06	109023
O94812	BAIP3_HUMAN	BAIAP3		2	2								4134.16	2330.72	3194.16	3774.02				3048.88						1819.69			3198.77		2386.02	2999.63			2864.57	11861.1		4999.99	3379.85	3950.46	4100.7					4888.4	2625.97					3077.04	4294.76	4809.18		3640.36	4798.61		5099.15			3443.38		2461.2	3235.4									6446.98				8149.06							4477.53	4689.17		2562.46	5190.93			6729.85	8621.33			3947.89	2571.11	3257.19	2771.08	5350.73	4134.59	3903.56			2233.57
O94813	SLIT2_HUMAN	SLIT2		20	19			237895	149062	280177	200964	215111	177512	269804	285567	180853	288966	184903	187604	268787	281588	179433	239544	315555	220362	270062	286563	143109	156866	124779	300742	353556		148815	245091	221630	282486	305980	185708	273212	254800	224179	165469	198814	231772	174385	241316	237351	238754	313694	168615	230306	169510	193176	123030	215534	242769	176464	218885	220864	220884	176363	192584	254229	123722	194577	146114	208274	180455	186135	276716	198792	229438	190310	197248	321394	178898	205136	99165.9	232163	198770	147321	208011	195872	307666	290513	188317	211429	299860	256204	95198.1	158083	196936	138880	163315	276303	286989	299799	170308	174809	270294	262147	263283	252118	273819
O94817	ATG12_HUMAN	ATG12		3	3	387215	1.16008e+06	92772.5	114714	75821.3	136324	80198.4	84054.5	120224	73671.6	124960	96158.1	111016	125511	95188	125185	139774	123601	69318	121734	82721.1	150276	186662	132540	176168	85996.6	107763		165179	117750	194835	92501.5	97222	161916	138739	85969.4	88831.2	140699	115941	159248	190835	147622	105921	50039.3	94749.3	124873	137380	137056	125628	197168	78274.3	125906	195715	192646	174401	154191	130144	185603	161523	155654	130185	121830	78911.3		121358	73321.5	174153	172658	131389	139227	109562	111684	96870.7	91542.5	128117	107516	170296	177847	209882	88604.2	115369	101892	67280	97456.8	101873	129722	194796	146949	111843		83041.3	104697	78216.3	58977.7	96114.7	75793.6	66511	106130	103585	98583.2	105401
O94818	NOL4_HUMAN	NOL4		2	2			2347.64	2619.63	401.609			1282.91		575.436		606.966			715.004	789.827		1242.16	882.35		642.258					1178.32	1635.08		2208.62		2118.06		786.332		820.384	681.591			692.575	1733.01	1758.59				588.244		853.728						1872.58		642.253						422.561		1576.39	977.075	3507.24						330.955						2465.39			1523.66	1890.23			1061.51	981.27			1650.85	3029.38		1153.94	797.424	950.835			2248.92			1211.15	680.568
O94819	KBTBB_HUMAN	KBTBD11		15	15			3.96555e+06	3.95575e+06	3.75407e+06	4.08814e+06	3.76918e+06	4.75704e+06	4.10194e+06	3.85906e+06	4.11567e+06	3.85211e+06	4.25185e+06	4.22557e+06	3.80998e+06	4.70474e+06	4.40282e+06	4.19006e+06	3.94638e+06	4.34625e+06	5.11814e+06	4.20269e+06	4.36583e+06	4.40503e+06	4.63223e+06	3.70554e+06	4.01918e+06		5.41744e+06	4.67654e+06	3.78129e+06	4.0345e+06	3.90781e+06	3.77182e+06	4.29155e+06	4.27634e+06	3.90901e+06	4.00978e+06	4.30081e+06	4.19784e+06	4.97722e+06	4.36535e+06	4.26006e+06	4.36089e+06	3.93311e+06	4.13184e+06	3.71938e+06	4.3058e+06	3.98817e+06	4.25853e+06	4.25386e+06	4.2404e+06	5.22199e+06	4.06023e+06	4.33128e+06	3.93325e+06	4.33805e+06	4.38722e+06	3.96056e+06	4.27361e+06	4.23932e+06	4.4036e+06	4.52587e+06	4.6629e+06	5.28499e+06	4.08011e+06	3.92342e+06	4.22515e+06	4.33115e+06	4.04012e+06	3.9923e+06	3.97689e+06	4.16366e+06	4.15027e+06	4.43419e+06	4.23375e+06	5.36974e+06	4.00672e+06	4.22267e+06	4.10423e+06	3.897e+06	4.69246e+06	4.40612e+06	3.75924e+06	3.81072e+06	4.51987e+06	4.63841e+06	4.10159e+06	5.51841e+06	3.79535e+06	4.18153e+06	3.67547e+06	3.70476e+06	4.25686e+06	4.60921e+06	4.04302e+06	3.8713e+06	3.84595e+06	3.7716e+06	3.92697e+06
O94822	LTN1_HUMAN	LTN1		34	34			848513	683752	792367	652369	815644	970539	927401	940482	662486	876808	626352	584824	926304	944546	672789	706585	846159	682668	864582	837332	582899	712546	450493	837685	962778		727424	685419	770385	658960	915273	602555	944656	728917	761984	590773	749392	804272	729245	754831	717846	524080	892483	396049	892694	726059	763168	663438	707053	755707	658324	739325	668778	671377	819007	616768	838400	728725	762863	656311	759577	752895	721017	577417	729983	707523	681406	596269	746961	666357	761034	581677	661553	763345	682772	668073	726358	976554	779887	708592	688721	820104	838138	564450	579545	631365	583483	519181	833894	844617	918627	985574	707571	825391	917035	900845	858481	914988	1.02804e+06
O94826	TOM70_HUMAN	TOMM70		25	25			9.07512e+06	8.68425e+06	8.66751e+06	9.02324e+06	1.03411e+07	1.00501e+07	9.26451e+06	8.65721e+06	9.39378e+06	8.6914e+06	8.99056e+06	8.74572e+06	8.21913e+06	8.4439e+06	9.71204e+06	9.43718e+06	8.40477e+06	9.02964e+06	1.022e+07	9.10624e+06	9.24521e+06	9.79046e+06	9.83593e+06	8.26004e+06	9.02155e+06		9.29595e+06	9.52023e+06	8.93885e+06	8.38822e+06	8.44441e+06	1.07412e+07	1.00055e+07	8.86942e+06	9.28857e+06	9.83499e+06	9.57394e+06	9.22345e+06	9.06101e+06	9.33954e+06	9.25881e+06	8.8168e+06	8.99884e+06	1.05395e+07	9.31647e+06	9.31732e+06	9.28921e+06	9.7612e+06	9.25023e+06	9.28437e+06	9.12099e+06	9.32998e+06	9.60935e+06	9.02101e+06	9.04778e+06	1.14967e+07	9.47324e+06	9.6612e+06	9.47677e+06	9.47059e+06	9.64855e+06	9.30835e+06	9.70998e+06	9.20142e+06	8.77492e+06	9.57905e+06	9.44214e+06	1.07895e+07	9.08066e+06	9.0289e+06	9.76553e+06	9.45257e+06	9.88572e+06	9.15443e+06	9.20865e+06	9.43099e+06	9.68678e+06	8.69849e+06	9.06172e+06	1.13516e+07	9.99987e+06	9.31264e+06	8.93668e+06	9.39136e+06	9.58179e+06	9.34826e+06	9.32694e+06	8.55165e+06	9.51458e+06	8.21642e+06	8.57124e+06	9.83932e+06	9.41574e+06	8.40179e+06	8.31814e+06	9.02658e+06	8.51052e+06	8.48948e+06	4.94169e+06
O94827	PKHG5_HUMAN	PLEKHG5		1	1			24597.6			6954.35							22806.5	34574.5	18636.8					15092.7							12902.7										14713.1	5780.74		14846.8			20591.5	33345.9								11261.7			12443.6								15368.9	9892.68							27718.2			3508.24	23860.8	20743.5	16463.1		21207.9							9788	7985.17	20492.3		30019.4		17275.3				14498.8	11753.6		12936.9	8241.68
O94829	IPO13_HUMAN	IPO13		16	16			839406	631207	596937	722301	807884	906229	693231	753902	555663	832765	553373	662302	662329	836118	569826	662269	745952	618119	797410	685776	691410	614408	777353	763881	662690		677982	667498	609964	679092	783009	651456	598731	638761	686029	639007	674296	690008	580708	521776	552195	713083	813029	671181	674758	548252	609387	664652	760045	717500	675100	627929	637205	577464	618665	682421	745696	591937	580830	745533	697454	615721	814339	619031	601642	665510	647387	698945	694367	547142	538956	635005	702442	628194	791326	559372	619801	692911	624364	589734	608053	662128	624402	629341	532406	555284	738503	598775	761190	696874	820699	921802	626813	676847	732140	865732	683984	812590	350650
O94830	DDHD2_HUMAN	DDHD2		21	21			424815	615624	474659	653998	571277	540664	521630	520509	608687	495210	600992	634286	509387	467163	612617	535440	512504	563216	568472	535285	778172	610736	589406	447005	461993		449531	614783	542052	500736	448468	595743	514196	610082	501968	504847	557554	577798	464605	609896	569052	629043	411799	634459	479772	727674	500417	556198	579626	534906	462953	597497	571819	553018	559477	677362	602019	739080	583643	505355	474931	567456	528690	546592	515317	613750	608460	631708	444916	660333	610034	501483	606347	584326	528236	595410	608323	505194	513603	584388	498184	515780	552586	558266	628201	522146	494160	638189	448670	448749	457682	458877	558913	495008	507164	442009	492606	429832	120786
O94832	MYO1D_HUMAN	MYO1D		12	12			53724.9	42023.2	56069.8	43255.5	48660.3	43761.4	58051.9	57896.9	45473.2	48050.2	50310	53860	65348.4	29342.6	45805.5	41486.3	51600.6	32264.6	46943.8	52374.6	52761.3	48856.6	31468.6	65048.9	57109.8		30141.2	56087.2	44518.9		67629.1	44181	44258.2	48643.9	55543.6	31052.7	52937.6	32362.4	28846.5	64116.4	49966.9		55818		44194.4	40012.4	44997.8	25000	36344.1	50199.2		62371.7	42702.3	40342.3	51017.2	56097.6	47723.1	42613.7	54114.4	81708.4	50084.8	36881.8		62341	60509.9	46524.5	39888.3	43986.8	51150.8	45531.6	48230.5	44428.8	44022.7	45224.4	43907.4	26637.8	42571.6	61736.9	51515.9	37015	51721.4	48782.9	45237.6	27129.7	32129.5	36610.6		43217.3	54041.5	47088.3	81420.2	50195.3	59272.2	56908	48309.5	58950.9	62267.3	53452.9
O94842	TOX4_HUMAN	TOX4		8	6			108341	80355.1	110183	77732.6	124454	54793.4	104603	101987	87619.5	121006	97354.4	66413.8	81966.2	138266	72418.8	108470	138771	81763	73735.1	83476.1	80695	116043	82208	124465	111708		133345	79880.1	122552	130871	102275	60358.4	112531	154922	89899.2	99616.5	114542	102690	121009	106572	110586	157861	115030	41280.2	91688	83782.2	91275.2	64889.5	82453.6	90371.7	105445	120053	78628.7	112189	88583.6	61866.6	67874.7	78896.1	101222	74619.8	103211	101554	91868.7	70630.3	81588.1	100106	91487	65413.2	89384.9	93858	80503.7	51033.4	90371.6	70574.5	133793	85625.1	133909	114864	115058	72828.2	82407.9	138800	114103	88446.3	131437	102485	213338	76382.9	115249	121971	137780	47699.3	65554.8	102641	136253	115771	124843	108350	252514
O94855	SC24D_HUMAN	SEC24D		12	12			127175	113251	144239	88268.2	85167.9	110001	111685	135944	87906.5	151968	90441.3	87862.8	150450	148227	66107.2	96329.7	137351	108346	129587	120029	94740.9	100171	79299.7	124129	178374		122986	99181.7	75801.2	76390.4	160438	146881	125558	125682	104777	109610	107661	121598	94477.8	94815	87002.4	83333.2	164409	127827	126871	79124.9	122419	124616	100431	135743	120698	110573	102059	88542.9	108722	115128	114561	89384.9	118237	107158	90641.8	93495	111108	75100.4	99476.1	116766	100392	111024	102550	93203.9	101826	86033.7	78476.4	110908	81882.6	64168.3	104543	165991	130485	91900.3	76869.9	122865	109500	82914.7	82781.4	99334.7	129680	68968.8	171147	130850	182956	107973	63000.6	125954	122629	157136	146158	120434	411188
O94856	NFASC_HUMAN	NFASC		30	30			4.62692e+06	1.00897e+07	3.81861e+06	1.02086e+07	9.42959e+06	3.47607e+06	5.96776e+06	5.86126e+06	1.04034e+07	3.982e+06	1.08191e+07	1.02842e+07	5.63494e+06	5.68759e+06	9.80942e+06	8.46034e+06	4.53211e+06	9.45522e+06	3.59168e+06	6.59142e+06	1.07947e+07	1.12229e+07	1.07223e+07	3.36863e+06	3.99121e+06		9.07825e+06	8.60884e+06	8.7287e+06	8.34e+06	3.686e+06	5.55759e+06	6.92615e+06	7.09164e+06	7.44672e+06	8.93649e+06	8.74707e+06	7.961e+06	8.98957e+06	8.16164e+06	8.26898e+06	1.01095e+07	3.62912e+06	6.42188e+06	7.09229e+06	9.7541e+06	8.32453e+06	8.58595e+06	8.39162e+06	7.59109e+06	9.11529e+06	9.04183e+06	8.62162e+06	9.87519e+06	8.60151e+06	6.4299e+06	7.66918e+06	9.37225e+06	8.68208e+06	8.03515e+06	7.61813e+06	8.80953e+06	8.75906e+06	8.46786e+06	8.82853e+06	1.1098e+07	9.10026e+06	6.49523e+06	3.97513e+06	9.33825e+06	9.34196e+06	9.25562e+06	9.98244e+06	8.38101e+06	9.46711e+06	1.09642e+07	1.05374e+07	5.1291e+06	7.18174e+06	4.7969e+06	8.4479e+06	6.22748e+06	6.46819e+06	9.60064e+06	1.17437e+07	9.51974e+06	9.57414e+06	1.07259e+07	3.55596e+06	5.05623e+06	5.09142e+06	2.34825e+06	9.85364e+06	5.30322e+06	4.72781e+06	3.21669e+06	6.21944e+06	3.37309e+06
O94864	ST65G_HUMAN	SUPT7L		7	7			1432.62	6577.51	4147.76	6471.38	9321.79	4906.08	4437.81	4310.07	8795.06	4818.67	5013.96	4247.02	5600.58	5515.91	6421.54	5930.33	4663.43	7843.3	7153.69	4423.28	6857.21	9874.09	4046.86	4511.88	4848.66		5215.3	7381.32	4376.36		4093.22	1446.82	5431.86	3953.86	7488.89	9861.63	6019.7	5179.78	5957.68	7251.45	3869.69		5638.8	7442.84	8714.66	5106.17	6229.09	5686.54	6850.72	7820.13	7344.56	4156.47	6525.93	5501.42	4857.92	3999.76	4662.59	3267.51	2687	5541.42	7081.46	2934.82	4875.32	6785	7910.09	3094.55	5879.89	4982.68	4591.11	5001.61	7600.29	3373.25	5530.54	4707.29	9818.9	6642.34	6255.52	7937.8	6307.85	5354.6	4571.26	4751.08	3909.74	11383.3	7241.57	8260.31	7973.93	6842.76	3818.92	4450.5	5610.6	3232.37	8053.88	4398.11	4468.27	3180.66	2704.19	4600.56	12828.3
O94868	FCSD2_HUMAN	FCHSD2		16	16			63731.3	76514.8	63147.7	78990.9	59281.3	50537.1	58692	67419.6	77802.5	61555.7	87030.9	80118.2	65319.8	68028	57060.3	79701.9	68156.5	72953.5	64382.2	64292.3	79511.8	72248.4	51783.2	57582.2	65814.1		84261.7	70011	63870.8	69787.5	59112.2	49184.5	60801	57206.5	56900.8	62983	66716.8	72953	73542	63649.6	69382.5	68179.4	53617.4	54971.1	60340.4	55526	71842.8	57914.3	76632.5	61975.6	98043.2	74469.4	58673.7	50856.7	73455.7	65631.8	53377.3	75192.8	71290.8	62531.9	65127.9	73649	70935.5	84427.6	47991.9	81672.6	60149.1	57249.6	52966.7	68416.7	77015	49279.8	80586.4	102238	64947.2	67597.5	66953.4	73048.7	68223.8	59802.3	66463.2	70612.2	71589.1	59476.6	82553.8	87902.6	74035.1	54105.3	49679.5	58266.6	63850.5	51156.2	66920	59070.9	55713	52287.7	65971.6	57393.3	25446.5
O94874	UFL1_HUMAN	UFL1		34	33			1.90891e+06	1.89361e+06	2.1866e+06	1.99678e+06	1.88212e+06	2.31622e+06	2.15644e+06	2.22806e+06	1.96083e+06	2.45066e+06	1.88598e+06	1.90759e+06	2.22444e+06	2.04696e+06	1.98501e+06	2.15413e+06	2.28153e+06	1.83594e+06	2.47405e+06	2.24644e+06	1.92795e+06	2.0096e+06	2.18216e+06	2.33103e+06	2.46488e+06		1.94161e+06	2.22955e+06	2.06739e+06	2.05766e+06	2.36599e+06	2.12428e+06	2.39401e+06	2.14525e+06	2.25568e+06	2.08608e+06	2.01169e+06	2.15621e+06	2.20492e+06	1.98366e+06	1.92501e+06	2.16193e+06	2.46261e+06	1.95124e+06	2.26986e+06	1.939e+06	2.18975e+06	2.08091e+06	2.14184e+06	2.00279e+06	1.84022e+06	1.9969e+06	2.08769e+06	1.98975e+06	2.02195e+06	2.1193e+06	2.09943e+06	1.87497e+06	1.95316e+06	2.26109e+06	2.17746e+06	2.17262e+06	1.98112e+06	2.04738e+06	1.93992e+06	2.05222e+06	1.93005e+06	2.13238e+06	2.24409e+06	1.8734e+06	1.90361e+06	1.97121e+06	2.10963e+06	2.00469e+06	1.87245e+06	1.70005e+06	2.09261e+06	2.44569e+06	2.18964e+06	1.84766e+06	1.99346e+06	2.13546e+06	2.04015e+06	1.9978e+06	1.90434e+06	1.95434e+06	1.853e+06	1.62949e+06	2.28577e+06	2.07795e+06	2.32416e+06	2.10825e+06	1.81225e+06	2.08114e+06	2.16458e+06	2.5099e+06	1.98569e+06	2.20005e+06	6.03101e+06
O94875	SRBS2_HUMAN	SORBS2		30	30			663671	466457	781528	469743	602919	408068	618474	791810	526104	586701	554998	588867	698320	757701	535078	598644	834345	592295	506051	577293	568061	547547	482438	867031	830196		665351	640098	582399	615883	842320	371661	594538	731577	667971	527010	705403	661722	560962	701164	639736	537757	898921	400942	583014	571418	655522	467139	577877	641187	598968	657140	630745	632759	666994	374609	587699	639098	670931	515116	680216	667402	670638	705818	662602	559471	610775	370329	665584	535215	605064	461923	569889	694471	653315	544368	624338	930370	718881	340265	447832	834816	833698	383758	460349	516978	536536	543513	757205	719680	789317	353046	485646	812733	773035	581098	763224	733661	194379
O94876	TMCC1_HUMAN	TMCC1		15	15			302576	321681	189899	321759	355308	214873	216825	249995	277350	215265	321465	289833	212490	267944	239893	260429	229964	299321	253472	256431	258503	321922	258780	201395	212387		312588	247372	299962	247075	197776	276977	273089	242127	246804	254524	278466	266690	313278	221885	242428	276811	199018	355747	243515	273051	269770	244881	270188	267743	333346	272873	244569	299324	276331	280690	278737	292397	330468	237645	269346	266978	278275	285554	267710	302217	234526	251525	174386	289815	292737	249939	345460	245065	299895	311362	277443	222421	271262	264006	233005	227470	271294	226395	280147	295517	333666	291671	190641	217721	202863	183604	260749	242985	214167	215933	253387	194944	25653.1
O94880	PHF14_HUMAN	PHF14		19	19			678627	300881	1.20615e+06	420004	561444	487884	693797	980617	264420	1.62882e+06	568650	416422	997920	863225	414298	468744	1.27558e+06	690961	564336	717873	421885	459881	406570	1.33558e+06	1.41011e+06		740685	730684	920699	794303	1.38782e+06	255739	900458	913121	809896	669456	947144	957848	604109	820232	838642	651333	1.4399e+06	222297	846354	546208	916481	650074	647294	890581	596148	940150	674540	721818	633926	322673	580011	488694	813250	763319	871048	806924	696049	809747	996289	339050	477083	258714	1.1507e+06	467011	666482	305466	550049	675622	402875	485298	621363	1.82213e+06	1.20973e+06	295413	530518	1.47971e+06	1.34054e+06	165820	201708	592211	645966	244825	1.26264e+06	1.22245e+06	1.08446e+06	373078	336429	1.15016e+06	1.15048e+06	1.63443e+06	975618	1.16623e+06	765009
O94885	SASH1_HUMAN	SASH1		2	2				1339.16	1046.96		2142.98	984.05	1193.02	1426.45	1983.71	659.971			812.598	1121.85	1952.21	901.673	968.625					1969.83		1340.38	770.101				1388.29		608.672	1129.01	495.22	1023.98				1579.96					1025.04		982.329				2389.05			1955.24	1253.56				703.585					1993.86				2564.46	1786.78				802.398			1855.17	1686.94	727.839			1531.79			1014.83				1579.01				976.846		1072.54		795.587
O94886	TM63A_HUMAN	TMEM63A		1	1																																																													17352.3																																								56746
O94887	FARP2_HUMAN	FARP2		6	5			378236	174928	260544	252609	218256	299185	344696	348143	191177	336306	198296	170552	322094	340015	251876	230623	359904	184226	336538	169764	203263	158050	143701	363556	357942		328970	313133	297839	246915	397353	187830	391365	243741	274314	271681	328186	337505	263317	267740	289395	84581.1	351374	225368	340735	122899	300935	177565	151789	350273	293160	350824	307863	214335	229503	162820	214866	218802	214748	257953	183030	179307	308460	301079		191431	197288	113210	386411	248509	277954	132886	271108	290017	350196	221768	228444	372432	304621	229509	217695	314645	253341	262730	297905	306724	184968		361030	210088	327374	300728	318611	243688	381732	393202	293408	379905	202587
O94888	UBXN7_HUMAN	UBXN7		16	16			696999	774585	439244	781527	800731	314420	521427	631427	782443	646147	863147	755167	487824	736705	909371	902613	560087	765715	409701	651089	958527	982912	1.31199e+06	476468	552909		1.07642e+06	762370	847525	776221	542325	573835	671954	753573	784368	1.12026e+06	859147	819334	1.02315e+06	745477	700063	841781	506710	623663	627321	897793	767104	1.0497e+06	761246	752533	1.02604e+06	731409	850254	805856	721490	642032	666494	833025	822044	1.1879e+06	735121	834125	963046	895335	881410	885119	666292	597096	472881	849958	771621	1.05799e+06	869814	664916	1.18269e+06	725636	796569	515583	617846	415027	676094	580592	573451	1.07143e+06	802899	723415	1.01597e+06	861552	507134	590447	600755	298671	684728	600631	618891	582445	609565	486709	838967
O94889	KLH18_HUMAN	KLHL18		4	4			13167.8	10966.1	11934.6	10007	14003.1	14955	12628.5	14219.6	12359	11875.6	11384.6	13532.6	11771.3	12052	12346.4	14567.1	14921.9	12234.9	14986.9	12155.7	11860.7	9758.24	6971.41	9663.93	13653.9		9208.44	11610	10630.9	9439.87	8571.22	11984.4	10302.4	11577.8	12688.7	15484.4	15232.8	12174.6	14876.6	11696.5	10212.7		12662.2	8920.16	11344.8	15324.7	9526.82	14421.6	8015.52	5739.45	11322.4	11834.3	6683.78	12359.2	12537.5	4826.51	13890.1	10094.1	11843	13500.6	10483.2	13838.3	7594.85	9076.41	8857.69	9641.67	13186	4476.17	9308.59	9026.21	7864.84	12376	7308.57	10389.1	14882.9	10072.6	9736.53	10359.5	15163.3	14514.3	5328.52	13221.8	11660.7	19326.4	13794.7	13932.2	18200.3	16418.8	14157	12703	12032	14369	10987.5	14118.6	11606.9	9485.26	10763.8	10689.3	6403.23
O94898	LRIG2_HUMAN	LRIG2		19	17			55092.4	71328.6	56029.9	107029	62780.3	67627.5	75270.1	71156.4	76800.5	85178.3	94101.9	73991.8	81826	62642	87260.5	89068.2	68545.1	71765.9	69570.8	81661.1	80222.2	93483.3	99315.1	70964.5	66741.1		49635.3	76597.9	78528.3	90247.7	61937.8	76999.5	84189.9	60707.5	57061.6	86896.1	83985.6	81240.8	67134.3	73599	80881.4	84615.3	57338.3	85871	76603.3	76850.8	79009.3	76176.8	76693.3	83774.6	59181.6	67556.4	80124.5	90284.5	94790.4	65706	91510.7	88923.1	63301.9	86252.6	75825.2	74825	58886.2	71791.3	49043.3	95889.1	87556.5	61042.8	63765.1	71992.9	94060	92482.8	90924.8	83042.5	82324.8	69239.2	70511.6	65008.8	65916.3	68142.5	74131.9	60879.4	71596.3	92588.1	94291.6	84534.3	67514.5	79320.1	63025.5	66137.3	59905.5	59301.8	104681	65773.2	68692.9	76626.7	71438.3	64804.2	27453.2
O94901	SUN1_HUMAN	SUN1		28	28			3.06742e+06	881868	4.27697e+06	1.28361e+06	1.83604e+06	2.35434e+06	3.60211e+06	5.04781e+06	673242	5.98984e+06	1.42172e+06	1.34752e+06	4.40145e+06	3.68352e+06	1.5166e+06	1.79268e+06	4.87685e+06	2.28793e+06	3.28291e+06	3.27068e+06	1.35628e+06	1.27085e+06	1.31994e+06	5.61586e+06	6.22921e+06		2.17219e+06	2.84684e+06	3.19946e+06	3.05395e+06	5.44766e+06	1.60585e+06	4.20435e+06	4.02117e+06	3.39855e+06	2.19073e+06	3.71426e+06	3.56881e+06	1.93897e+06	3.24341e+06	3.2331e+06	2.10582e+06	5.51409e+06	1.37694e+06	3.83667e+06	1.82011e+06	3.08464e+06	1.94334e+06	2.51776e+06	3.61041e+06	1.54293e+06	2.75768e+06	2.84992e+06	2.43919e+06	2.5491e+06	1.37693e+06	2.95387e+06	1.76156e+06	2.79889e+06	2.74921e+06	2.91641e+06	2.95598e+06	1.762e+06	3.45649e+06	3.25988e+06	1.1717e+06	1.83576e+06	1.39432e+06	4.80801e+06	1.66465e+06	2.02027e+06	1.1523e+06	1.55218e+06	2.18974e+06	1.10101e+06	1.18464e+06	1.67278e+06	5.38178e+06	4.03654e+06	1.78461e+06	2.35679e+06	4.61704e+06	3.97634e+06	464098	433109	1.41039e+06	2.11107e+06	953693	4.41488e+06	4.55102e+06	5.12247e+06	2.4324e+06	1.31683e+06	4.2692e+06	4.75149e+06	5.536e+06	4.047e+06	4.89989e+06	2.85882e+06
O94903	PLPHP_HUMAN	PLPBP		12	12	6.13135e+07	7.18489e+07	4.33986e+06	5.7552e+06	4.55674e+06	5.79124e+06	5.33318e+06	4.18401e+06	5.39624e+06	5.35887e+06	6.51086e+06	5.2112e+06	5.86747e+06	6.03965e+06	5.1991e+06	4.362e+06	5.6056e+06	5.36487e+06	5.41509e+06	6.18138e+06	5.05463e+06	5.20345e+06	6.25034e+06	6.52606e+06	7.32117e+06	4.67134e+06	4.90885e+06		5.8476e+06	5.91493e+06	5.88422e+06	5.34944e+06	4.82995e+06	5.57242e+06	5.36412e+06	5.92583e+06	5.16863e+06	6.18229e+06	5.41068e+06	5.6085e+06	5.64655e+06	4.9912e+06	5.3083e+06	5.09626e+06	4.3874e+06	5.51917e+06	5.17998e+06	5.96495e+06	5.69975e+06	7.27536e+06	5.40975e+06	5.74331e+06	5.54139e+06	5.97971e+06	5.05029e+06	5.698e+06	6.04659e+06	5.33922e+06	5.42894e+06	6.09347e+06	5.77591e+06	5.99125e+06	5.54433e+06	5.35967e+06	5.73832e+06	5.19785e+06	5.66688e+06	6.56588e+06	6.0385e+06	6.01964e+06	4.81684e+06	6.12976e+06	5.7258e+06	6.85405e+06	6.14784e+06	5.89333e+06	5.95561e+06	6.01282e+06	5.8907e+06	5.38717e+06	5.88176e+06	5.07056e+06	5.58624e+06	5.24586e+06	5.43415e+06	6.83699e+06	6.79616e+06	5.85737e+06	5.56454e+06	5.76835e+06	4.66821e+06	4.80238e+06	4.67748e+06	3.82788e+06	6.31135e+06	4.55821e+06	4.60877e+06	5.52922e+06	5.33031e+06	4.92587e+06	2.05739e+06
O94905	ERLN2_HUMAN	ERLIN2		17	14			4.74441e+06	3.78135e+06	4.9082e+06	3.97998e+06	3.99759e+06	4.8351e+06	4.82021e+06	5.06529e+06	4.04373e+06	4.94489e+06	4.11114e+06	4.03686e+06	4.52086e+06	5.71976e+06	4.21982e+06	4.50146e+06	4.82393e+06	4.397e+06	4.95197e+06	4.85599e+06	4.37386e+06	4.18777e+06	4.87283e+06	4.65384e+06	5.23818e+06		4.83141e+06	4.89523e+06	4.28021e+06	4.70886e+06	4.73406e+06	4.93187e+06	5.08007e+06	4.49809e+06	4.77898e+06	4.61641e+06	4.69218e+06	4.97707e+06	4.77376e+06	4.57654e+06	4.33626e+06	4.61077e+06	5.13429e+06	4.85599e+06	4.99978e+06	3.91126e+06	4.73631e+06	4.64702e+06	4.7988e+06	4.79574e+06	4.82656e+06	4.28334e+06	4.48703e+06	4.10039e+06	4.36015e+06	5.34596e+06	4.8049e+06	4.00304e+06	4.15895e+06	4.96139e+06	4.54147e+06	4.63593e+06	4.66458e+06	4.57425e+06	4.33224e+06	3.80266e+06	4.19117e+06	4.65814e+06	4.91318e+06	3.78896e+06	3.99777e+06	4.14493e+06	4.08863e+06	4.09881e+06	4.49645e+06	3.79281e+06	4.25687e+06	5.19665e+06	4.79343e+06	4.47887e+06	4.77421e+06	4.2164e+06	4.65214e+06	3.90343e+06	4.1262e+06	3.76431e+06	5.21401e+06	3.60085e+06	4.83427e+06	4.86489e+06	5.50025e+06	4.84708e+06	4.45125e+06	4.78422e+06	4.66451e+06	5.20609e+06	4.36404e+06	4.50178e+06	5.0431e+06
O94906	PRP6_HUMAN	PRPF6		39	39	4.75702e+06	4.35788e+06	5.5054e+06	3.38811e+06	6.28135e+06	3.83135e+06	4.27058e+06	5.03657e+06	5.98128e+06	6.87938e+06	3.33914e+06	7.31988e+06	3.6989e+06	4.0266e+06	6.80729e+06	6.41986e+06	4.75609e+06	5.11843e+06	7.22958e+06	4.91662e+06	6.4724e+06	6.32089e+06	4.25847e+06	3.93518e+06	3.60125e+06	7.72768e+06	8.75442e+06		5.57962e+06	5.75314e+06	5.79503e+06	5.55829e+06	8.05143e+06	3.09933e+06	7.19704e+06	6.42392e+06	5.95737e+06	4.30446e+06	6.20613e+06	5.99524e+06	5.01557e+06	5.53862e+06	5.6524e+06	4.19775e+06	8.14698e+06	2.63217e+06	6.60554e+06	4.63816e+06	5.72535e+06	4.21092e+06	5.7111e+06	6.56956e+06	4.54202e+06	5.4953e+06	5.98603e+06	4.7588e+06	4.97732e+06	2.97158e+06	5.53539e+06	4.31544e+06	5.49176e+06	5.4554e+06	5.79017e+06	5.94599e+06	4.92742e+06	5.71111e+06	5.52028e+06	3.55093e+06	4.49782e+06	3.19235e+06	7.51304e+06	3.76789e+06	4.29254e+06	3.09991e+06	3.97168e+06	4.98239e+06	4.17181e+06	3.7034e+06	4.51222e+06	8.64155e+06	6.52562e+06	3.18642e+06	4.6905e+06	6.68395e+06	6.51289e+06	2.15938e+06	2.9028e+06	3.82472e+06	4.96991e+06	3.44525e+06	7.2103e+06	7.03258e+06	6.9015e+06	4.78126e+06	3.91712e+06	7.00455e+06	6.74193e+06	7.45841e+06	6.11775e+06	6.97937e+06	8.67052e+06
O94910	AGRL1_HUMAN	ADGRL1		28	28			5.28598e+06	6.8837e+06	4.19153e+06	6.46802e+06	7.10492e+06	2.84647e+06	4.83653e+06	5.22985e+06	7.46e+06	5.54459e+06	7.31648e+06	7.21625e+06	4.95584e+06	5.72659e+06	7.24144e+06	6.75657e+06	4.84858e+06	5.43498e+06	2.66541e+06	4.55717e+06	6.55151e+06	7.23077e+06	6.96269e+06	4.43748e+06	4.5571e+06		6.94548e+06	5.66983e+06	6.46743e+06	7.36742e+06	3.70452e+06	3.8355e+06	4.16482e+06	5.89689e+06	5.05743e+06	8.0633e+06	7.26209e+06	6.35167e+06	8.03443e+06	5.42735e+06	6.2047e+06	8.00013e+06	3.70463e+06	4.06226e+06	5.42411e+06	6.08672e+06	6.16047e+06	7.3537e+06	6.46498e+06	6.01126e+06	7.51263e+06	6.34055e+06	6.40038e+06	7.28338e+06	6.09223e+06	3.74017e+06	5.0023e+06	6.68084e+06	5.93518e+06	6.82092e+06	5.85998e+06	6.28379e+06	7.16346e+06	7.17308e+06	7.67906e+06	8.21978e+06	6.23953e+06	3.10655e+06	3.77777e+06	6.03543e+06	6.42435e+06	8.06494e+06	7.61911e+06	6.43189e+06	7.27526e+06	8.90093e+06	7.83722e+06	6.26084e+06	6.90863e+06	4.11176e+06	6.05149e+06	6.75192e+06	6.77288e+06	8.79621e+06	9.4834e+06	9.07031e+06	7.98735e+06	7.36146e+06	4.6528e+06	5.024e+06	4.51244e+06	2.76154e+06	5.70926e+06	5.03645e+06	4.86921e+06	5.54413e+06	5.81865e+06	4.50404e+06
O94913	PCF11_HUMAN	PCF11		23	23			708870	278723	755033	612146	449383	505358	602881	850149	271041	1.15953e+06	440256	431720	703754	842616	415322	475904	1.03001e+06	431686	472898	559997	439400	361818	290234	866141	950936		636552	502308	637919	801458	864271	339428	846346	767865	570323	523798	874675	848663	720144	632926	603927	423105	845608	362465	730660	492032	698925	567984	636889	758554	754252	609878	672110	791556	567221	563328	535186	372867	812226	665915	613857	650476	622458	513663	499615	351808	340180	362231	815387	284268	473339		481623	420509	470887	441556	652452	1.17038e+06	839997	360507	531399	1.17428e+06	866771	304883		617110	461744	240159	818129	973308	998849	431511	298508	821627	1.02892e+06	1.09654e+06	867331	777581	1.13247e+06
O94915	FRYL_HUMAN	FRYL		34	34			28393.2	16806.1	19411.1	14551.1	17328.9	21888.5	21265.8	24259.2	15976.7	23923.2	12958.3	15022.1	23692.2	25993.9	21170	22828.3	22739.5	19180.9	25538.4	26687	17183.2	17531.2	12021.3	23015.4	27298.3		23099.4	24775.2	20155.4	23338.5	23425.7	17814.8	24183.2	19342.9	22725.2	18202.5	21841.9	23778.3	33308.4	16527.1	20508.5		27898.2	18196.6	21383	18768.4	18645.9	20189.2	19272.1	21250.6	24668.2	21177.6	18069.2	18769.1	15657.7	19242.3	21170.5	14207	17383.3	19503.9	20789.2	18125.6	20807.4	16947.7	14990.8	20660.2	15401.3	16237.2	20470.5	18754.1	20946.9	16317.8	18723.6	18413.8	31355.9	15110.6	17390.8	23502.4	23793.2	17272.7	21355.3	23376.2	23184.1	14814	15789.9	15000.4	25666.4	16815.8	23814.7	23407.7	32268.9	22824.1	20295.6	24255.5	21016.9	20048	24291.7	22252	44451.5
O94916	NFAT5_HUMAN	NFAT5		5	5			10448.9	7412.16	5062.58		15494.8	7849.28	8345.4	9679.79	5205.75	8082.44	36576.8	11968	7159.95	8935.59		10317.4	9856.91	2821.36		4752.93		11771.5		6183.55	9132.09				8331.62		6128.21		10187	8176.8		12617.7	13581.5	8091.59	9760.83			5249.8	9833.89			6611.07	6624.93			7078.27		7376.33	8521.23	9072.71	8894.55		8511.34				6671.82			11124			6280.31		4678.6				9185.91		6678.19	8656.39	8601.15	7646.37	10860.3			8105.22	2684.32	10108.7	11774.9		13237.3	8168.86	10739.3	5665.04	12552.9	8899.87		12659.6	6221.93	6964.31	9416.95	6375.27	23860.4
O94919	ENDD1_HUMAN	ENDOD1		13	13			5.6244e+06	9.43824e+06	4.19776e+06	1.07103e+07	1.01397e+07	7.38168e+06	7.56879e+06	5.41483e+06	1.13548e+07	4.57914e+06	1.02467e+07	1.00437e+07	6.09982e+06	5.72166e+06	9.5487e+06	8.73405e+06	4.60985e+06	9.04794e+06	8.03095e+06	7.75923e+06	9.91888e+06	1.14263e+07	1.23444e+07	3.69989e+06	4.19813e+06		8.65762e+06	8.08127e+06	9.12718e+06	9.33782e+06	3.83214e+06	1.14032e+07	7.52453e+06	7.35527e+06	7.41549e+06	1.00482e+07	8.07328e+06	7.37002e+06	8.66164e+06	7.74544e+06	7.8468e+06	9.65363e+06	3.82307e+06	1.38369e+07	8.30364e+06	9.14094e+06	8.76349e+06	9.82964e+06	8.03306e+06	7.5621e+06	8.75266e+06	7.5118e+06	8.10675e+06	9.85466e+06	8.55606e+06	1.26704e+07	8.74131e+06	8.95396e+06	8.31912e+06	9.42844e+06	7.79682e+06	8.42568e+06	8.79588e+06	7.84067e+06	7.76452e+06	1.26618e+07	8.7219e+06	1.1436e+07	4.71778e+06	8.68702e+06	9.1528e+06	1.0832e+07	9.74729e+06	8.26191e+06	1.03569e+07	9.96905e+06	1.03201e+07	4.29164e+06	7.36245e+06	1.14431e+07	9.65139e+06	5.20959e+06	6.61353e+06	1.27333e+07	1.20649e+07	9.02535e+06	9.27094e+06	1.25514e+07	4.39186e+06	5.52836e+06	5.74089e+06	5.48219e+06	1.27435e+07	5.51212e+06	4.93035e+06	4.64447e+06	6.79464e+06	3.94568e+06	367602
O94921	CDK14_HUMAN	CDK14		7	5			74292.7	48920.3	88492.5	67961.2	68739.5	51716.4	80981.7	85292	49827.4	54806.3	48852.2	50584.2	81258	79269	54632.7	55287.7	93192.4	58292.2	54500.1	60142	31940.1	50424.3	35162.5	77013	88008.4		57736.4	48092.9	73148	72034.8	79402.7	42928.5	54298.3	80828.2	60810.7	33524.9	54721.8	58937.4	57713.7	65476.7	58503.6	73430.5	97128.7	35154.9	48298.1	47036.6	64061.4	29923.4	67156	75189.9	72416.4	62789.6	57259.4	59806.8	69061.5	40495.8	61934.1	74147.3	49585.7	30109.3	61568.2	54594.3	65614.6	66891.9	62351.3	74928.7	65256.5	55607.6	77692.9	60885.4	64033.2	39263.6	54684	61623.5	52355.4	40798.3	52960	105183	86623.1	52411.7	85283.2	80912.8	80863.3	32614	50619.6	54647.9	71284.1	56480.9	99818.2	76750.5	83214.6	42394	50888.1	86227.3	77512.9	61755.9	67673.9	98705.8	20046.7
O94923	GLCE_HUMAN	GLCE		4	4					100661		133841	76397.8	70870.4			105580	162710																								153347								99974.6																																			68845.1																	79338.9				385881
O94925	GLSK_HUMAN	GLS		22	22			9.61045e+06	1.16931e+07	1.11801e+07	1.14461e+07	1.19766e+07	1.28527e+07	1.15454e+07	1.07612e+07	1.12547e+07	1.05548e+07	1.12717e+07	1.11196e+07	9.91873e+06	1.03058e+07	1.2084e+07	1.22961e+07	1.0567e+07	1.03689e+07	1.16074e+07	1.11595e+07	1.11268e+07	1.25135e+07	1.09836e+07	9.71646e+06	1.01111e+07		1.00581e+07	1.15156e+07	1.0732e+07	1.19311e+07	1.00683e+07	1.08878e+07	1.23063e+07	1.16388e+07	1.06484e+07	1.11511e+07	1.15613e+07	1.13387e+07	1.00673e+07	1.13866e+07	1.09368e+07	1.23915e+07	1.00054e+07	1.09877e+07	1.17629e+07	1.10598e+07	1.14275e+07	1.06574e+07	1.11656e+07	1.10956e+07	1.04279e+07	1.09768e+07	1.20923e+07	1.15701e+07	1.10884e+07	1.20816e+07	1.16654e+07	1.11891e+07	1.11857e+07	1.04861e+07	1.16661e+07	1.10054e+07	1.08671e+07	1.25703e+07	1.08597e+07	1.25502e+07	1.09989e+07	1.12663e+07	1.17256e+07	1.10918e+07	1.13903e+07	1.06043e+07	1.20718e+07	1.06671e+07	1.05661e+07	1.11248e+07	1.14618e+07	9.60162e+06	1.07936e+07	1.27092e+07	1.32557e+07	1.0079e+07	1.10274e+07	1.19849e+07	1.22267e+07	1.09572e+07	1.20379e+07	1.23199e+07	1.10035e+07	1.0273e+07	1.03438e+07	1.25957e+07	1.15297e+07	9.9197e+06	1.05111e+07	1.02765e+07	1.01817e+07	1.06696e+07	2.54966e+06
O94927	HAUS5_HUMAN	HAUS5		10	10			4342.5	3548.55	4728.77	3782.95	3465.98	3912.19	4278.19	6495.75	5172.78	5943.17	1643.32	2516.13	6546.76	6710.8	5095.81	1694.01	6334.19	2866.6	7179.48	4382.38	3056.58	4091.52	5501.77	5975.66	4655.76		4477.04	5501.72	3338.13	3250.84	5059.84	2953.05	3429.14	4259.11		3250.88	7944.17	4270.46	4900.77	5836.08	2458.15		6563.43		5122.33	3975.3	3781.08		2241.22	3110.71	2003.76	2819.58		2132.47	3950.19		5077.95	2908.31	1308.03	3429.55	2443.15		4070.6				2567.14		6061.17			2587.35		3840.81	5883.08			4614.56	6834.3		4828.26	5964.98	5330.61			2661.79	4043.74		6415.14	4911.5	8081.44	2137.93	3970.51	4290.97	4699.89	5954.25	5210.29	6495.52	20328
O94929	ABLM3_HUMAN	ABLIM3		16	16			573859	585398	703290	693722	727723	508222	732208	756135	691816	682869	660317	645364	669036	540639	562218	601652	638696	668689	587638	564262	685337	565693	545256	699673	748940		481481	709517	652041	709297	643323	467689	592008	664654	656320	574679	705595	614398	514848	671284	623901	731583	713139	445791	512715	649933	573937	577930	617429	614343	566560	664832	658604	602984	633351	499750	554252	589671	658502	533003	685966	608424	597064	750387	716060	758360	712506	501602	680569	590511	651062	528082	718611	680106	505053	725401	665116	815821	718669	552865	578111	805288	717942	489202	538306	764087	425582	528370	673613	635477	666532	526706	634811	689750	680097	632774	688260	693877
O94933	SLIK3_HUMAN	SLITRK3		5	5			9349.24	7315.1	7156.81	9732.43	7333.96	6787.22	6931.01	8376.88	9877.27	7503.7	8008.6	8201.67	9819.41	10606.1	9330.96	9452.21	7071.67	10975.5	5166.99	5879.64	11616.7	8014.64	8891.83	6147.6	6308.19		9249.63	10675.9	8073.46	10481.9	6538.84	7642.22	8169.8	7909.69	10814.5	8788.55	5431.63	7723.08	12007.7	7247.47	7393	4266.82	7852.85	10505.1	7706.22	8904.91	6359.69	8312.34	8507.21	5542.22	9831.98	10608.2	6102.81	9893.57	10839.4	5657.11	8087.36	5077.07	8516.06	9360.18	5943.21	8649.4	9502.87	5873.77	12566.4	10817.2	13003	6282.95	6039.93	9565.76	11520.7	15376	9814.94	11167.4	10563.6	13494	15147.4	9540.18	8089.54	8009.61	11107.8	8428.33	10603.4	8000.57	11194	10879.3	13276.7	10988.6	6722.66	4976.46	8890.31	3976.21	13075.2	7626.3	7286.72	6699.05	7397.73	6419.67
O94952	FBX21_HUMAN	FBXO21		12	12			213031	158577	163132	177410	177375	145857	188079	163044	160564	168143	159570	142887	135967	172124	171364	181818	135947	159698	191146	174309	161062	137335	129106	171225	145842		201919	122689	168945	167929	148555	157302	162170	145972	134945	175852	145792	149492	202502	172020	180806	138588	150857	120979	148448	143057	163142	152380	137403	181889	166937	140199	150188	143558	165588	222071	175795	162734	138711	133120	167889	166077	180306	149270	136558	134883	155079	103911	140767	161111	149625	157502	167952	144636	175151	104345	165391	140745	169606	148914	151076	118702	127359	160917	165400	127567	186672	161158	149493	188669	171229	162656	147826	162904	153903	174233	160414	174292	104056
O94953	KDM4B_HUMAN	KDM4B		16	14			35212.6	23505	46706	25304.9	33377.2	27955.5	32326.4	55537.5	33080.4	60587.1	27246.4	29591.5	53930.6	44057.1	53086	44971.2	58786	50249.6	32284.1	41658.2	49088.9	44831.5	46691.9	75182	79945.5		34460.5	64058.3	55012.3	35519	91955.7	25911.1	46267.2	92928	58930.6	45870.1	60067.7	65824.9	35755.6	69561.4	61677.8	43526.8	77450.5	33514.8	54457.4	37191.5	80077	43494.5	46893	62546.8	50136.6	56546.9	52773.5	42034.3	57430.4		28473	49544.6	55440.3	53373.5	47576.6	68572.3	44353.6	47784.5	64884.9	35240.4	45918.6	17699.9	48556.6	42463.2	46802.7	23735	41079.2	38847.1	19357.9	17699.3	37631.2	56584.5	35712.6	28702.6	21539.1	48946.2	45791.1	15256.5	25304.5	34450.4	43216.7	25413.2	51967.9	54153.2	62061.5	24100	19072.7	57286.2	53297.1	59516.6	53430.9	43882.4	25388.5
O94955	RHBT3_HUMAN	RHOBTB3		3	3			202.011																649.083							283.065																																																																	331.793					264.069					663.627
O94964	MTCL2_HUMAN	MTCL2		32	32			173385	83258.7	184190	135108	151618	53936.4	130169	175060	91894.7	264385	127194	154006	170926	172015	99128.6	108081	214059	170383	78614.9	122167	93063.3	126525	94296.9	198855	208392		201669	154078	169791	165036	188878	62581.9	135778	143976	139894	136124	165975	175431	156410	151442	158223	122033	188006	55481.2	147562	135951	155983	128935	137822	164568	147289	168152	147181	150896	131080	60773.3	123770	130871	171206	160094	156015	150211	166524	157557	183829	114029	117777	51696	152657	130478	147658	75111.4	126306	149746	139634	143531	176489	279325	189789	63330.7	117981	245196	214398	82736.1	87176.9	139238	147293	83473.8	227427	176989	197938	52801.3	106939	186259	209059	256799	183712	208756	85691.2
O94966	UBP19_HUMAN	USP19		25	25			331930	434027	364524	374058	310543	314697	326456	417820	423536	414132	437770	434461	349015	359707	456659	399147	332999	458658	413843	298667	440970	443547	441257	351489	383741		409067	482831	387578	417729	321850	430482	378588	410559	385493	465596	351142	418713	389541	344334	353050	410910	326908	268564	382724	428317	380570	482870	429526	377766	439817	350872	383666	441393	417398	432611	368072	408186	382662	497851	443039	457664	444660	412174	466227	508885	394968	381375	364893	384241	489628	459752	420996	413722	479777	398663	377324	420466	424204	379401	396769	394635	318482	420053	443631	400845	510410	505149	334152	348201	385499	280782	478387	378030	317925	371155	306008	341194	816346
O94967	WDR47_HUMAN	WDR47		27	27			3.78185e+06	3.79682e+06	3.2105e+06	3.83381e+06	3.84263e+06	3.35427e+06	3.40121e+06	3.41351e+06	4.0978e+06	3.63615e+06	4.05589e+06	4.0276e+06	3.47537e+06	3.67255e+06	4.04817e+06	3.93585e+06	3.69324e+06	4.02814e+06	3.36881e+06	3.11622e+06	4.1912e+06	3.89359e+06	4.40592e+06	3.21178e+06	3.36647e+06		4.51106e+06	4.19149e+06	3.67934e+06	3.74992e+06	3.1496e+06	3.55233e+06	3.48961e+06	3.58594e+06	3.53977e+06	3.94995e+06	3.90048e+06	3.91433e+06	4.38406e+06	3.67362e+06	3.87585e+06	3.8938e+06	3.23234e+06	3.70353e+06	3.47022e+06	4.05376e+06	3.72655e+06	4.00996e+06	3.87076e+06	3.6936e+06	4.31191e+06	3.8791e+06	4.10934e+06	4.13519e+06	3.84746e+06	3.78194e+06	3.58224e+06	3.92452e+06	3.9169e+06	3.92557e+06	3.94093e+06	4.00115e+06	4.73554e+06	4.19684e+06	3.76369e+06	4.32471e+06	3.91291e+06	3.74179e+06	3.05471e+06	3.82853e+06	4.21863e+06	4.09855e+06	4.19093e+06	4.07807e+06	4.52101e+06	4.21242e+06	4.12787e+06	4.12265e+06	3.77882e+06	4.01698e+06	3.7751e+06	4.12391e+06	4.00381e+06	3.9083e+06	4.1067e+06	4.28711e+06	4.30225e+06	3.91036e+06	3.85484e+06	3.32023e+06	3.67647e+06	3.05168e+06	3.81746e+06	3.40509e+06	3.67775e+06	3.60131e+06	3.72905e+06	3.36995e+06	292408
O94972	TRI37_HUMAN	TRIM37		1	1			4541.81	2353.62			5126.18	1511.08	1991.14	2184.33	2564.29	1796.27			1379.05	2198.47			2562.14			2088.62		1324.25		1544.71	2910.98				3587.97		2629.18		3478.76	3113.61			1324.61	3028.93					2874.71				1871.42			4384.36							1878.23	1669.91											1578.46	3894.36												2598.51	2659.14	599.941					1567.98	2331.34	2785.32	887.619	2106.35	1787.11	1353.42	2226.34	1912.94	2778.37	2682.87
O94973	AP2A2_HUMAN	AP2A2		42	29	4.34058e+06	4.60195e+06	8.74321e+06	1.02301e+07	8.83804e+06	9.84221e+06	1.04964e+07	8.63444e+06	9.43061e+06	8.96507e+06	1.0655e+07	8.93567e+06	9.58697e+06	1.00093e+07	8.6512e+06	8.71792e+06	9.48792e+06	9.18272e+06	9.10138e+06	9.62189e+06	9.17009e+06	8.74324e+06	9.36772e+06	1.0693e+07	9.5713e+06	8.7179e+06	9.14709e+06		8.74613e+06	9.49444e+06	9.23464e+06	9.07829e+06	8.02701e+06	1.03581e+07	9.25603e+06	9.44669e+06	8.60692e+06	9.92978e+06	9.58602e+06	9.04543e+06	8.80157e+06	9.72452e+06	8.8846e+06	1.00677e+07	8.70235e+06	1.02506e+07	9.15954e+06	9.28152e+06	9.69535e+06	9.22668e+06	8.55147e+06	8.5425e+06	8.79713e+06	1.03256e+07	8.74887e+06	9.61696e+06	9.86061e+06	1.08746e+07	9.3165e+06	1.02591e+07	9.72279e+06	8.90318e+06	9.03644e+06	9.53421e+06	9.44522e+06	1.03865e+07	9.29481e+06	1.00711e+07	9.39756e+06	1.07521e+07	8.33004e+06	9.78741e+06	1.02794e+07	9.69456e+06	1.01655e+07	9.20201e+06	8.97774e+06	1.00332e+07	1.03074e+07	9.91268e+06	9.16162e+06	1.00887e+07	9.24233e+06	9.98193e+06	1.0784e+07	9.60917e+06	1.04191e+07	9.81647e+06	9.34861e+06	9.12435e+06	9.47435e+06	8.78452e+06	8.68191e+06	7.96126e+06	9.92292e+06	8.6457e+06	9.58564e+06	8.96283e+06	9.84296e+06	8.54707e+06	2.3798e+06
O94979	SC31A_HUMAN	SEC31A		34	34	6.54459e+06	1.03483e+07	5.42258e+06	6.07556e+06	5.05991e+06	5.9551e+06	6.06194e+06	5.30107e+06	5.10713e+06	6.01977e+06	6.29172e+06	5.83353e+06	6.06011e+06	5.9954e+06	5.42095e+06	6.01225e+06	6.43012e+06	6.33767e+06	6.21392e+06	6.50855e+06	6.38072e+06	5.06404e+06	6.63302e+06	5.92743e+06	6.89601e+06	5.34283e+06	5.74449e+06		6.06531e+06	6.29546e+06	5.82911e+06	5.84317e+06	5.39432e+06	7.1281e+06	5.50802e+06	6.16348e+06	5.77773e+06	6.16545e+06	6.23365e+06	5.98245e+06	6.18144e+06	6.10373e+06	6.1135e+06	6.27119e+06	5.42093e+06	7.32256e+06	5.47235e+06	6.26492e+06	5.87173e+06	6.01348e+06	6.15956e+06	6.29258e+06	6.28685e+06	6.25158e+06	6.54645e+06	5.93949e+06	5.86359e+06	7.39006e+06	5.41323e+06	6.4232e+06	6.16664e+06	6.54789e+06	6.24631e+06	6.28367e+06	6.38256e+06	5.77261e+06	5.90182e+06	6.26529e+06	6.12424e+06	6.83986e+06	5.06527e+06	6.05622e+06	6.02221e+06	6.18038e+06	6.25048e+06	6.21827e+06	6.18233e+06	6.08631e+06	6.21856e+06	6.03992e+06	5.91783e+06	5.87512e+06	4.85602e+06	5.60404e+06	5.90072e+06	6.18398e+06	6.4254e+06	6.08089e+06	5.96852e+06	6.08091e+06	5.90444e+06	5.67898e+06	5.69699e+06	4.64091e+06	4.77827e+06	5.37484e+06	5.52724e+06	5.67706e+06	5.5543e+06	5.52606e+06	4.77663e+06
O94983	CMTA2_HUMAN	CAMTA2		1	1			5787.15	2883.12	6489.32	6046.29		978.581	6576.86	6569.29		4320.45			10807.2	8414.79	7947.99	3830.41	6711.12							4314.82	9194.65				5098.3		7133.88		8223.9			7635.35		6315.47	2344.5	6113.35	9837.44		6048.11		13484.8		2410.04			8895.15	11605.4	8226.7			7317.77		4140.08							4842.21					4577.44	2577.59								5478.32	6757.82			6148.46	6426.95						9856.99	4921.31	10028.8			12612.5	7068.2	4336.53	5506.73	9155.39
O94985	CSTN1_HUMAN	CLSTN1		12	12			690616	980968	573488	1.09504e+06	1.19285e+06	905900	931962	601818	1.08321e+06	664306	1.10672e+06	1.12283e+06	702412	675263	837342	955683	670539	961136	988273	824955	780730	769622	921733	586242	529583		679514	1.01239e+06	877968	940320	575068	1.23281e+06	830011	852138	834054	824995	870974	789082	869619	881332	833904	777402	493320	1.22081e+06	814291	727507	739402	762614	774310	855724	643539	750941	852596	932556	692085	1.52683e+06	1.06359e+06	940268	770431	736310	785807	828570	857423	1.16744e+06	746184	966670	730887	1.3731e+06	761940	858308	899706	960488	1.01243e+06	885769	1.02644e+06	1.01943e+06	973939	749234	862440	1.48906e+06	1.3586e+06	691679	703559	1.01268e+06	1.03196e+06	867285	992024	1.00525e+06	583192	581007	560629	578853	1.29322e+06	551075	605131	534140	806763	613646	233875
O94986	CE152_HUMAN	CEP152		4	4			186437	298035	213522		206084		152053	240413		207577	277789		201881	160420			259935	270709			247642			156937	178659		328344	241934	285860				241463	91378.5			232286		234980	212513	211690		162258	298401			226673	184645		130442		151505		189018				204234	245256	224515	216756	314901	266651	286009					235532	202381			278468	281320	320346	181785	153627		250049		369549	193524	86772.9	215999					143247	255990	183816		311830	181535		226599	173983	211190	87994
O94991	SLIK5_HUMAN	SLITRK5		5	4			1624.14	2194.06	7039.11		8638.36	1091.9	6746.96	2363.88	6962.43	3684.81	9843.13	5893.8	5767.06	1370.76	8403.69	5405.46	4633.13	3538.85	1498.79	1550.11	3749.01	5796.96	1247.39	4050.82	2692.29		4390.84	4855.3	5201.21		3248.44	2481.71	2907.63	3857.6	5072.67	7493.7	2815.26	3562.09	4158.41	2215.35	2376.57	9697.34	3331.29		4127.02	9095.04	2814.57	2523.53	4281.56	2427.94	2606.9	4999.25	4038.16	4331.67	2873.35			5392.19	1887.72	6118.81	2383.5	5506.24			2415.67	5623.11	4193.64	1377.96	3998.71	7551.08	9156.84	12259.2	6367.61	3048.4	9057.42	4186.05	7034.99	2480.71	2254.37	5961.22	6098.67	2469.71	8245.65	1315.98	2950.82	3521.46			542.195	3370.43	5372.79	2696.39	4960.97	1836.97	2580.95	5514.93	2291.59	2929.07
O94992	HEXI1_HUMAN	HEXIM1		8	7	848062	162527	355303	511357	204562	569812	475871	108698	255350	287382	604640	350614	559072	527968	254073	361794	519086	330903	230084	474389	228404	302153	439910	498733	1.10718e+06	175504	225213		632041	425476	397344	514584	192217	411592	293374	397442	314438	839830	415125	424225	574181	423140	382613	489966	177068	437054	339649	494188	406028	811927	354122	392384	588839	382237	294138	446803	368984	383805	345494	422377	408998	631348	279552	442219	562872	432375	424640	578298	482560	332632	163566	442252	434804	874284	496624	435901	719195	514107	583941	276955	390824	262513	484688	323511	333965	1.00732e+06	595791	515323	772341	629342	247803	261274	305895	97265.6	451305	301770	315169	294838	214022	181842	2.89363e+06
O95025	SEM3D_HUMAN	SEMA3D		17	17			758642	190722	1.30394e+06	380505	586954	743325	1.26872e+06	1.35098e+06	270832	1.98327e+06	445728	327075	1.58718e+06	802600	473414	472584	1.83583e+06	575082	1.01026e+06	1.05158e+06	353830	294451	460297	2.0008e+06	2.19523e+06		252455	699760	709069	765123	1.93685e+06	697991	1.17548e+06	1.30777e+06	997241	534840	957713	988519	232597	852366	766418	601655	2.15524e+06	523921	1.02905e+06	464725	819346	499973	464005	918191	249196	626449	583885	485934	703847	723223	716633	411742	600927	507470	787077	589295	348519	1.1184e+06	864609	397292	407647	438467	1.59508e+06	399815	473863	298930	482235	626086	238954	231321	356455	1.48951e+06	892595	526589	388762	1.22642e+06	1.31447e+06	227410	213750	260828	393166	313767	1.54125e+06	1.43764e+06	1.23924e+06	859524	372815	1.46371e+06	1.6278e+06	2.09319e+06	1.22352e+06	1.84223e+06
O95057	DIRA1_HUMAN	DIRAS1		8	8			2.79443e+06	2.56669e+06	2.54614e+06	2.36515e+06	2.63037e+06	2.42124e+06	2.2747e+06	2.72195e+06	2.46173e+06	2.50814e+06	2.27662e+06	2.50592e+06	2.60566e+06	2.5876e+06	2.34249e+06	2.42626e+06	2.47059e+06	2.58656e+06	2.31916e+06	2.18553e+06	2.5219e+06	2.62116e+06	2.3726e+06	2.30621e+06	2.64362e+06		2.45237e+06	2.4204e+06	2.1799e+06	2.23188e+06	2.52079e+06	2.22285e+06	2.23105e+06	2.27888e+06	2.18252e+06	2.3818e+06	2.35858e+06	2.41487e+06	2.39564e+06	2.35476e+06	2.47673e+06	2.14892e+06	2.52463e+06	1.88267e+06	2.20704e+06	2.32338e+06	2.42811e+06	2.27167e+06	2.20732e+06	2.55229e+06	2.5337e+06	2.38924e+06	2.38224e+06	2.41279e+06	2.48978e+06	2.0965e+06	1.99122e+06	2.49985e+06	2.64078e+06	2.40016e+06	2.7343e+06	2.76353e+06	2.8348e+06	2.39401e+06	2.4129e+06	2.43045e+06	2.32384e+06	2.00259e+06	2.02723e+06	2.48762e+06	2.60062e+06	2.19567e+06	2.68727e+06	2.53439e+06	2.62322e+06	2.36773e+06	2.39778e+06	2.45074e+06	2.59718e+06	2.49074e+06	2.37176e+06	2.59144e+06	2.3342e+06	2.50875e+06	2.37422e+06	2.44097e+06	2.18103e+06	2.30882e+06	2.51982e+06	2.36415e+06	2.54546e+06	2.59418e+06	2.58655e+06	2.21001e+06	2.36193e+06	2.69752e+06	2.42063e+06	2.58889e+06
O95059	RPP14_HUMAN	RPP14		3	3			7027.54	12530.9	2749.85		5927.03	8030.31	4141.6	10994.5	8352.3	11465.8	13895.2		10579	8910.75	6597.2	11425.3	5226.95	5417.72	6465.19	15591.3	6160.18	9014.2	13982.8	3492.43	10196.4		14111.7	7797.65	11488.7	6393.49	9460.15		11113.1	10404.4	12910.8	3909.08	10306.3	6429.38	12027	6781.13	10413	6027.62	9876.29		12197.3	8039.84	14668.4	7457.57		15863	6219.16	17213.9	7851.43	11193	7959.39		9274.71	9638.14	7844.63	6274.38	10760.8	3959.57			4393.85		4297.29	12184.9	8466.3	5584.29	7892	2779.7	11974.9	6644.12	9168.51	9377.89	15065	3053.2	3365.83	3947.1	5606.37	4453.7	7198.54	9207.58	3767.04	14921.9	3029.99	6081.14	6260.93	7949.24	10304.2	9009.72	4092.01	4196.89	18641.7	2975.94	13207	3823.93	57030.4
O95067	CCNB2_HUMAN	CCNB2		2	2																																																														37524.8																																							213420
O95070	YIF1A_HUMAN	YIF1A		2	2			55142.3	55200.4	52989.3	40037.5	48931.3	53718.2	70894.6	66859.4	68625.5	76189.5	52528.1	53842.7	67173.8	64294.1	55343.3	56634.4	50176.9	47478.5	62816.8	57133.7	80005	57638.5	79005.4	51392.7	50414.6		64517.6	74020.4	72758.1	55031.4	64009.7	63390.7	84551.1	64493.8	53037.5	63204.3	70441.8	78570.5	83857.1	60461.3	56997.5	37075.2	51989.9	79114.6	68094.4	80293	65050.1	70836.4	44878.4	48068.8	51854.8	59613.6	67613.5	66544.6	65267	53487.3	81298.2	71171	84205.4	83817.2	54969.9	42485.7	65612	62707.1	38348.6	46234.2	65972.3	58419.7	47352.6	70036.9	76928.4	78573.4	61238.8	54818	38120.1	41566.6	48931.3	54257.1	64940.7	54629.2	37606	56598.7	59924.8	73078.9	54436.1	40293.2	67073	42420.6	59362.6	47714.9	69077.1	38872.7	68346.5	63290.3	57864	71004.1	62012.7	53147.6	99592.4
O95071	UBR5_HUMAN	UBR5		58	58			1.2759e+06	1.00448e+06	974970	956021	1.27043e+06	1.20664e+06	1.21814e+06	1.25889e+06	868983	1.24769e+06	953819	1.00774e+06	1.09145e+06	1.23373e+06	1.1077e+06	1.0636e+06	1.26819e+06	1.06888e+06	1.1925e+06	1.25265e+06	1.12386e+06	1.01277e+06	871675	1.29842e+06	1.35721e+06		1.29585e+06	1.28354e+06	1.09991e+06	1.28093e+06	1.2378e+06	788930	1.21941e+06	1.17928e+06	1.19225e+06	1.01485e+06	1.21467e+06	1.1978e+06	1.17586e+06	1.25888e+06	1.24789e+06	647982	1.24702e+06	682174	1.27959e+06	1.02529e+06	1.18064e+06	1.13607e+06	986305	1.13103e+06	1.11593e+06	1.17695e+06	1.10744e+06	1.17226e+06	1.11011e+06	674045	1.18305e+06	970930	1.15129e+06	1.29333e+06	1.24481e+06	1.07167e+06	1.23293e+06	1.41684e+06	956791	837571	960281	615279	1.08199e+06	999394	1.06445e+06	808583	912669	1.05613e+06	1.30105e+06	880624	931546	1.30458e+06	1.28206e+06	794097	1.26606e+06	1.03364e+06	1.06052e+06	1.03965e+06	958378	796331	1.18611e+06	892578	1.03375e+06	1.01536e+06	1.26478e+06	1.22549e+06	996864	989580	1.18793e+06	1.33389e+06	1.14769e+06	1.10771e+06	3.72683e+06
O95072	REC8_HUMAN	REC8		1	1												437.023															297.446								772.546										729.817																										457.357																				839.794	540.212						1075.37
O95081	AGFG2_HUMAN	AGFG2		2	2			4272.15	3724.05	6433.47		10070.4	3195.42	6361.84	6349.07		7924.95	7070.67		6572.14	6460.06	6205.02		7716.83		4308.38	4512.45	7862.45			6096.49	5253.5			4443.3	2912.94		7495.6	7032.53	4240.03	8592.37	2923.56		1748.87	7533.7	4803.69	6395.47	4508.64		7869.45		6250.05		4395.61		3294.83	4435.86	5069.61	6726.08	6356.88	2070.35	3158.57	7829.56			3933.08	2608.42	5370.08			7983.33	4452.6	3599.59	6484.1		3726.42	4884.04			4065.21	5964.03	3644.47	5294.43	4514.45	7777.37	5774.51			7260.28	7560.41	4440.92		4866.3			8278.98	6317.7	5541.19	5793.11	964.796	8020.28	5527.99	9240.89	5835.87	6957.02	13487.5
O95084	PRS23_HUMAN	PRSS23		7	7			27578.8		89706.6		20091.8	21862.5	69377.9	75107.1		94413.2			69027	38955.8		20767.8	82687.7		38464.8	19064.5				76384	95214.6		23372.9	27188.2		56806.6	107984		55961.8	22890.8	41217.7	16247.7	36972.9	30266.3			23854.9		105563	19813.1	54142.4	19298.4	22724.1			38965		33025.1	31139.8	15698	23134.1		31144.4	17032.9	24422.6	26392.2	13388.3	19555.7			22799				66945.3	20119.4	26918.3	17634.2						73482.7	59343.4		18365.1	60917.3	57786.5		17285.4				78783.5	74180.9	65882.2	22414.9	19895.5	60390.3	67112.9	104264	55390.7	91695.2	445938
O95104	SCAF4_HUMAN	SCAF4		10	10			307107	217075	337713	287105	216862	181183	276699	368501	264528	452012	260581	295650	290335	419235	256946	252101	373726	218292	223886	273376	273411	264222	268650	358287	390298		396166	265214	321601	309083	384110	248178	314487	366867	336632	321865	359427	343011	405117	331904	312014	377382	387418	306548	321826	201899	336864	302328	189963	332934	318693	382130	303183	293976	315202	255860	260621	211044	355657	248356	270134	361715	315412	410689	361012	278349	309488	211222	319989	225932	249595	222476	247895	254788	336696	392425	413208	466715	421091	176799	238968	329500	340051	201505	245029	406834	497591	296121	333915	428545	360695	136619	196738	340233	376766	424929	396075	332042	198680
O95125	ZN202_HUMAN	ZNF202		4	4			1036.04		4785.34			818.343	2067.65	1985.29		4085.51			1948.43	3567.54			4204.84		2615.94					2844.78	3061.94						3408.68			2342.85	4111.92	2395.09		2950.84	3063.04		1652.98		1276.89		2592.74		3388.41			3654.24			1171.34						2006.9		1611.59				2275.76				2830.47						1663.16			3210.34	3084.66	2678.2		4193.11	3298.89						1270.18	2917.91	1621.2	1986.24		3247.72	3268.7	3814.48	2129.3	3411.08
O95139	NDUB6_HUMAN	NDUFB6		9	9			2.69452e+06	5.17391e+06	2.6297e+06	5.09029e+06	5.05434e+06	6.62099e+06	4.02097e+06	3.50756e+06	5.13619e+06	2.94345e+06	4.78943e+06	5.28169e+06	3.21285e+06	4.84538e+06	4.62859e+06	4.49537e+06	2.57287e+06	6.52413e+06	5.95989e+06	5.67634e+06	6.6707e+06	7.70972e+06	6.79828e+06	2.92953e+06	2.88223e+06		5.72758e+06	4.62198e+06	6.12693e+06	4.66232e+06	2.98865e+06	1.00632e+07	6.14578e+06	4.73863e+06	4.89484e+06	6.36902e+06	7.21112e+06	5.87087e+06	5.04486e+06	4.68532e+06	4.67501e+06	4.59516e+06	3.02039e+06	9.69289e+06	6.48561e+06	5.48283e+06	6.38167e+06	5.79167e+06	4.95066e+06	5.85766e+06	4.48708e+06	4.83456e+06	4.66897e+06	5.51354e+06	4.96505e+06	8.72552e+06	4.54802e+06	4.78381e+06	5.69234e+06	5.05838e+06	4.36929e+06	6.66447e+06	4.88414e+06	3.70482e+06	4.86431e+06	6.27367e+06	5.07722e+06	9.2099e+06	3.41144e+06	4.32875e+06	4.8456e+06	4.64824e+06	4.83889e+06	4.75126e+06	5.7204e+06	6.29104e+06	6.92116e+06	3.13239e+06	5.21092e+06	8.00345e+06	5.36977e+06	3.24197e+06	3.87405e+06	5.50267e+06	6.67818e+06	5.22667e+06	5.14731e+06	6.21465e+06	2.56326e+06	4.37736e+06	4.84446e+06	5.09545e+06	6.21134e+06	3.4954e+06	3.82548e+06	3.13577e+06	4.77722e+06	2.96216e+06	4.41956e+06
O95140	MFN2_HUMAN	MFN2		27	25			1.72962e+06	1.63296e+06	1.85212e+06	1.4756e+06	1.77109e+06	2.12434e+06	1.94832e+06	1.93968e+06	1.56207e+06	1.83173e+06	1.54697e+06	1.46783e+06	1.71186e+06	1.916e+06	1.7817e+06	1.81988e+06	1.85433e+06	1.44394e+06	2.14114e+06	1.87794e+06	1.43761e+06	1.66416e+06	1.5362e+06	1.7689e+06	1.73658e+06		1.49483e+06	1.79286e+06	1.72294e+06	1.40484e+06	1.82871e+06	1.52688e+06	1.88586e+06	1.7601e+06	1.5806e+06	1.69833e+06	1.72069e+06	1.89425e+06	1.54932e+06	1.75052e+06	1.66645e+06	1.31288e+06	1.94164e+06	1.42716e+06	1.79727e+06	1.49486e+06	1.6805e+06	1.57866e+06	1.6437e+06	1.71983e+06	1.50003e+06	1.72805e+06	1.84153e+06	1.56495e+06	1.76697e+06	1.49454e+06	1.72747e+06	1.46595e+06	1.68319e+06	1.65261e+06	1.73451e+06	1.6117e+06	1.57113e+06	1.52181e+06	1.49457e+06	1.56036e+06	1.55283e+06	1.41998e+06	1.92789e+06	1.37911e+06	1.56825e+06	1.54516e+06	1.64484e+06	1.75336e+06	1.58055e+06	1.43986e+06	1.65441e+06	1.90651e+06	1.81817e+06	1.97019e+06	1.74054e+06	1.77564e+06	1.8406e+06	1.65313e+06	1.83451e+06	1.70452e+06	1.5893e+06	1.41641e+06	2.07008e+06	1.71559e+06	1.86416e+06	2.08314e+06	1.66706e+06	1.68655e+06	1.768e+06	1.95468e+06	1.62663e+06	1.96133e+06	474511
O95149	SPN1_HUMAN	SNUPN		5	5			82349.2	73473.5	72558.5	76783.2	87082.5	68985	98925.4	91038.1	98718.9	109240	62866.3	59831	106155	98376.2	67095	79637.1	91517.7	78122.5	67179.1	86204.6	72267.1	79921.5	71151.1	97688.5	95753.9		92531.6	113282	85948.9	84472.1	96569.3	80506.5	65254.1	79547.6	84622.8	105801	71591.2	76440.6	74791	79885.8	101699		85627.6	42390.4	85871.7	67238	88279.8	101090	79783.5	80120.5	61543.1	75190.4	68679.4	85112.5	68020.9	44323.3	84104.4	75359.4	68391	100730	82043	82177.7	74961.4	88992	60277.9	77022	84751.5	65896.9	84445.6	78843.1	106020	62452.9	116145	99305.1	65387.6	64025.5	82956.9	97380	112083	91118.1	84681.3	108928	80968.7	121536	91380	90434.2	73759.4	91004.7	103669	101833	105385	73010.6	76267.6	107511	81722.4	121785	71169.7	68359	295508
O95155	UBE4B_HUMAN	UBE4B		32	32	4.35329e+06	4.60602e+06	3.04822e+06	3.33487e+06	2.98626e+06	3.31288e+06	3.49946e+06	3.2276e+06	3.86267e+06	3.55937e+06	3.23475e+06	3.99525e+06	2.88968e+06	2.85131e+06	3.43673e+06	3.83244e+06	3.42298e+06	3.97796e+06	3.65866e+06	3.10912e+06	3.35183e+06	3.88252e+06	3.41588e+06	3.70639e+06	3.75344e+06	3.43659e+06	3.63476e+06		3.41233e+06	3.55339e+06	3.61665e+06	3.24084e+06	3.17287e+06	3.17238e+06	3.84042e+06	4.04932e+06	3.64205e+06	3.97708e+06	3.58041e+06	3.7361e+06	3.18e+06	3.17243e+06	3.37749e+06	2.62685e+06	3.59025e+06	2.66404e+06	4.2857e+06	2.74825e+06	3.59837e+06	3.43502e+06	3.23898e+06	3.7688e+06	2.99054e+06	3.58263e+06	3.65239e+06	3.69661e+06	3.81666e+06	2.94033e+06	3.7149e+06	4.08668e+06	3.19018e+06	3.78897e+06	3.5938e+06	3.55009e+06	3.64107e+06	3.57477e+06	3.42492e+06	3.86666e+06	3.48861e+06	3.0274e+06	3.56685e+06	3.41488e+06	3.88559e+06	3.68025e+06	3.68052e+06	3.00213e+06	3.61193e+06	3.42669e+06	3.40587e+06	3.43875e+06	3.48667e+06	3.23825e+06	3.16135e+06	3.2869e+06	3.71547e+06	3.47285e+06	3.33195e+06	3.09978e+06	3.25414e+06	3.10725e+06	3.31003e+06	3.59632e+06	3.91259e+06	3.12448e+06	3.33677e+06	3.38587e+06	3.24566e+06	3.81854e+06	3.20523e+06	3.70402e+06	3.40218e+06
O95158	NXPH4_HUMAN	NXPH4		2	2			3997.9	2605.84	2411.16	5648.23			1784.65	2604.87	2767.4	4470.1	3762.46	4455.7	1996.11	5946.07	2075.7	4617.87	3005.9	2665.11				4253.5		4781.35	2522.46		6422.76	4252.84		6099.89	3504.2	3409.62	4936.82	1659.11	3268.13		4191.58	4152.62	3166.79	4556.8			4566.26		2605.89		2197.45	4655.77	4477.95	3461.46	2596.03	4655.72	4059.61		3472.75	6134.1			4944.1			3984.64		7630.34	4474.44		2118.98			4869.56	5434.44			3299.91			5038.27	2102.39	6571.46			4643.14	2909.17	1623.87	6606.61	5895.26			5853.09	3667.18	2896.04	1150.7	3176.85	2362.52	3647.36	3608.31	3903.23	3200.75
O95163	ELP1_HUMAN	ELP1		41	41			651727	1.03543e+06	963484	790198	959637	1.10058e+06	1.03454e+06	1.00092e+06	897876	960151	979266	900721	1.01955e+06	835894	1.0806e+06	1.10578e+06	965828	1.09519e+06	1.24014e+06	1.15737e+06	1.11362e+06	1.11016e+06	1.03551e+06	1.17875e+06	1.2601e+06		933482	1.14952e+06	1.15688e+06	854882	1.17327e+06	1.01611e+06	1.2091e+06	1.14849e+06	1.09315e+06	1.07909e+06	1.18184e+06	1.1833e+06	945020	1.18362e+06	1.06503e+06	900519	1.21057e+06	971163	1.1533e+06	1.13977e+06	1.16855e+06	1.03308e+06	1.13064e+06	1.15131e+06	803423	1.15381e+06	1.10056e+06	855433	1.14768e+06	1.01719e+06	1.13333e+06	1.14472e+06	1.12901e+06	1.10419e+06	1.16278e+06	1.16476e+06	823632	1.16152e+06	1.01543e+06	943771	1.09475e+06	990851	1.16671e+06	1.05221e+06	1.1522e+06	1.02843e+06	1.12798e+06	1.17125e+06	826025	885042	931392	810787	994987	765858	900410	900023	955616	888977	861098	913896	750325	905156	956986	789417	977693	897311	889454	986307	904340	986104	890006	938109	1.38685e+06
O95164	UBL3_HUMAN	UBL3		5	5			320058	430572	348590	471487	462979	516276	573861	411698	538637	503156	497819	401715	289889	261434	566606	456262	361929	484712	607671	619899	544390	648788	667932	459660	431557		377221	510287	528220	480431	283566	772965	542108	594543	500999	660436	553348	556420	291622	490087	432044	591358	367534	1.06876e+06	637607	549131	598121	604481	398131	522860	314429	432712	530569	493594	535626	809778	473412	496753	495275	647738	447586	616602	300065	518216	477229	509651	440973	981917	491139	483044	471013	680422	577565	448453	379923	595317	600510	388802	465976	749884	766029	417614	489778	837333	715734	544666	299730	468422	367740	421941	443027	391509	581614	370960	427643	538000	529115	481228	315943
O95166	GBRAP_HUMAN	GABARAP		1	1					68311.5				78859.7	72451.7		93708.2			80567.7	99122.2		66974.3	115944			77710.2	83764.5			63667.4									63721.4							85405.2			88631		78740.8								64054.2																									52555.4					60540.3						54048.2	87244.3	78084.4	56540		77475.9		126187		107657	76392.5
O95167	NDUA3_HUMAN	NDUFA3		3	3			1.80641e+06	4.24882e+06	784722	4.94758e+06	4.04598e+06	2.63646e+06	2.38698e+06	1.95289e+06	4.67667e+06	1.09346e+06	3.51566e+06	3.39453e+06	1.57126e+06	3.77572e+06	5.31224e+06	4.80917e+06	1.54049e+06	4.66718e+06	2.40119e+06	3.74137e+06	5.31254e+06	9.14495e+06	6.57338e+06	2.16698e+06	1.77363e+06		4.19645e+06	2.66562e+06	6.14215e+06	5.00878e+06	1.36778e+06	5.99975e+06	4.6155e+06	4.90574e+06	3.35667e+06	6.59187e+06	5.73266e+06	6.13363e+06	5.97739e+06	4.49942e+06	4.4057e+06	4.53455e+06	1.61399e+06	5.17987e+06	4.93317e+06	4.35112e+06	5.48939e+06	5.0249e+06	4.70945e+06	5.30101e+06	3.62976e+06	5.17344e+06	4.05292e+06	6.82009e+06	5.00265e+06	4.42744e+06	3.57233e+06	4.48805e+06	4.59211e+06	4.22879e+06	3.29879e+06	5.32317e+06	2.66999e+06	4.51099e+06	4.10113e+06	7.10427e+06	3.39163e+06	4.32236e+06	1.97873e+06	5.00309e+06	3.51871e+06	4.0778e+06	4.35661e+06	2.13211e+06	4.16949e+06	4.88208e+06	5.44117e+06	1.51695e+06	3.03094e+06	3.25336e+06	3.98711e+06	2.23976e+06	2.95006e+06	5.93012e+06	8.13865e+06	5.0333e+06	3.39557e+06	5.84349e+06	1.33345e+06	4.11386e+06	2.62107e+06	1.56658e+06	4.40269e+06	1.80607e+06	2.96447e+06	1.52822e+06	3.06688e+06	1.40372e+06	1.3064e+06
O95168	NDUB4_HUMAN	NDUFB4		6	6			5.43176e+06	6.99956e+06	6.73154e+06	7.74918e+06	7.60223e+06	6.43907e+06	6.94829e+06	6.44691e+06	7.1293e+06	6.68193e+06	7.7831e+06	8.04999e+06	6.55084e+06	5.20593e+06	6.65095e+06	6.51498e+06	6.97287e+06	7.44076e+06	7.65781e+06	6.84298e+06	7.60381e+06	7.22264e+06	8.01292e+06	5.77611e+06	6.24855e+06		7.0236e+06	7.44229e+06	7.47376e+06	8.38025e+06	5.76102e+06	8.68504e+06	6.3948e+06	6.61846e+06	7.09592e+06	7.11875e+06	8.00217e+06	7.07206e+06	7.04202e+06	7.47361e+06	7.16227e+06	8.48004e+06	5.10865e+06	1.1271e+07	7.80547e+06	7.00577e+06	7.24248e+06	7.15703e+06	7.37582e+06	7.74279e+06	6.52058e+06	7.42947e+06	7.28623e+06	7.58428e+06	6.75419e+06	9.92347e+06	7.15045e+06	7.31608e+06	7.42608e+06	6.89219e+06	8.03806e+06	8.08303e+06	6.54139e+06	7.93646e+06	7.18267e+06	8.30146e+06	7.09004e+06	9.271e+06	5.96081e+06	6.54782e+06	7.23517e+06	7.21409e+06	6.84969e+06	7.17965e+06	6.54262e+06	8.54256e+06	9.84759e+06	7.70533e+06	7.5401e+06	8.65019e+06	8.12397e+06	7.32806e+06	7.70029e+06	6.72937e+06	7.13724e+06	7.34302e+06	7.02264e+06	6.83886e+06	7.21709e+06	6.79827e+06	7.29697e+06	5.86125e+06	8.51205e+06	6.45996e+06	6.55529e+06	6.27456e+06	7.53565e+06	5.86154e+06	2.42474e+06
O95169	NDUB8_HUMAN	NDUFB8		5	5			2.48836e+06	4.30826e+06	1.49692e+06	4.36064e+06	5.40961e+06	3.38595e+06	2.78164e+06	2.26982e+06	4.58016e+06	1.8683e+06	3.77981e+06	3.7598e+06	2.08032e+06	3.45558e+06	4.28615e+06	4.78632e+06	2.03751e+06	4.57844e+06	2.95534e+06	3.73101e+06	4.5735e+06	7.70093e+06	5.57429e+06	1.67932e+06	1.87558e+06		4.15e+06	3.53414e+06	5.15024e+06	4.45857e+06	1.99758e+06	5.50155e+06	4.504e+06	3.99203e+06	3.89617e+06	4.85925e+06	6.20775e+06	5.39602e+06	3.8952e+06	4.05746e+06	4.14598e+06	5.35313e+06	1.47753e+06	5.52732e+06	5.08137e+06	4.34577e+06	4.02256e+06	3.91477e+06	3.62792e+06	4.7387e+06	3.31125e+06	4.79768e+06	3.73204e+06	5.18375e+06	4.28416e+06	6.25445e+06	4.13596e+06	4.2083e+06	4.85294e+06	3.65504e+06	3.14492e+06	4.12947e+06	2.70512e+06	3.61485e+06	3.89592e+06	5.20356e+06	3.55504e+06	5.16144e+06	1.80251e+06	3.84522e+06	3.61878e+06	3.86792e+06	4.08987e+06	2.65211e+06	4.23662e+06	5.06087e+06	5.42938e+06	1.77417e+06	3.02763e+06	4.66332e+06	4.21788e+06	2.40188e+06	3.20739e+06	4.90286e+06	6.50829e+06	4.28566e+06	4.52296e+06	5.43858e+06	1.7398e+06	2.93596e+06	2.78787e+06	2.25743e+06	5.14948e+06	2.49931e+06	2.92489e+06	1.80044e+06	2.93118e+06	2.07875e+06	1.82459e+06
O95180	CAC1H_HUMAN	CACNA1H		15	15			99559.6	272927	173140	268519	218761	155688	151239	198283	270829	133003	286535	333967	180183	119677	344939	240475	131946	325869	185392	191304	269215	329706	277358	135159	208535		185601	247155	295833	183748	120715	218069	205979	242491	234106	288854	310726	254964	157112	255143	318705	174053	169394	243354	200982	315666	206602	255956	298046	239711	209095	282967	245575	212280	264424	150900	271875	286108	212466	185121	309887	283896	175972	163732	245715	200266	259593	121243	161002	239736	293170	269219	268315	303130	162561	325589	340460	153905	227671	182164	188551	210589	181059	253658	365106	225009	207210	252912	137909	168334	162934	134927	193458	160744	217680	153002	195662	152674
O95182	NDUA7_HUMAN	NDUFA7		10	10			1.8399e+06	3.53584e+06	2.548e+06	5.49137e+06	4.26151e+06	3.05287e+06	3.2465e+06	3.13994e+06	4.47965e+06	2.67264e+06	4.49844e+06	4.73054e+06	2.85259e+06	3.41867e+06	4.93611e+06	4.80728e+06	2.66263e+06	4.90163e+06	2.86763e+06	3.87459e+06	4.75058e+06	5.94042e+06	5.38629e+06	2.85913e+06	2.97136e+06		4.29891e+06	3.45143e+06	4.4342e+06	6.4469e+06	2.35692e+06	3.33166e+06	4.86307e+06	4.09238e+06	4.65526e+06	4.67152e+06	6.5036e+06	4.86376e+06	4.2084e+06	5.19353e+06	5.03892e+06	9.52519e+06	2.55991e+06	3.58381e+06	4.57766e+06	4.98268e+06	4.97275e+06	4.23201e+06	4.42116e+06	5.6032e+06	3.64523e+06	4.38776e+06	5.61267e+06	5.34103e+06	5.33138e+06	3.30253e+06	3.07822e+06	4.36219e+06	4.73144e+06	4.1225e+06	4.47799e+06	5.31216e+06	3.95809e+06	6.55628e+06	5.79335e+06	7.27537e+06	4.45606e+06	3.37553e+06	3.32597e+06	4.20245e+06	4.96205e+06	3.72775e+06	4.86632e+06	3.12624e+06	4.03246e+06	5.53168e+06	5.64548e+06	2.84041e+06	4.03279e+06	3.60844e+06	4.35561e+06	3.08173e+06	3.4107e+06	4.00684e+06	5.40681e+06	4.95124e+06	6.15908e+06	7.26936e+06	2.54259e+06	3.99857e+06	3.9803e+06	3.07956e+06	4.56096e+06	3.10623e+06	3.38922e+06	2.91255e+06	4.44457e+06	2.68746e+06	1.56974e+06
O95183	VAMP5_HUMAN	VAMP5		1	1			31782.5	25227.3	41724.7	32136.4		24765.8	33790.2	42863.5	41366.3	24307.2	26743.8	26796.7	37140.3	31041.9	24083.1	32483	53843.4	40919.2	36228.3		39110.2		32928.7	34242.3	36854.3		39130.3	34747.9	34062.2	27536.4	41576.3	42618.3	29335.5	39899	27147.8	17064	36754.6				34944.1		43702.7	55249.9	35640.1			38878.9	30980.3		31047.6	40646.4	41322.2	32530.2	23498.9	56012.7	39190.2	24326.6	42122.3				34295.7	35142.5	36242.4	25172.5	34486.5	44508.7		34395.2			36919.1	45747.7	26916.3			39125.3	37296.7	37256.3	38864.9	38128.9	46858.4		28292.8	39360.5	35075.6		30196.4	35319.7	29605.3	21083.8	23432.3	41290.2	38964.4	23825.2	35731.5	36147.7
O95185	UNC5C_HUMAN	UNC5C		14	14			597789	986584	648933	962144	1.04664e+06	905209	786759	773938	1.14366e+06	705831	1.03986e+06	1.07037e+06	743786	728539	1.15618e+06	1.03883e+06	715056	1.18992e+06	966788	939052	1.11504e+06	1.06541e+06	826680	755488	712585		884610	1.08767e+06	1.05573e+06	849727	715428	933601	911894	931595	905788	841590	1.04883e+06	827837	832534	859759	920300	1.06132e+06	700601	1.11363e+06	829332	1.0289e+06	872482	853366	862537	847937	937977	921458	990882	963459	996624	1.16323e+06	949121	1.05846e+06	1.00447e+06	818312	928181	1.08304e+06	902336	1.10227e+06	972284	1.11587e+06	1.03755e+06	1.18616e+06	655053	972663	1.13877e+06	985260	1.13327e+06	1.00891e+06	897256	1.03653e+06	943537	643229	736313	896292	834842	649986	760518	680769	1.01842e+06	824723	961422	1.10723e+06	659250	677562	744509	642019	1.25803e+06	787732	554922	708868	774542	703584
O95196	CSPG5_HUMAN	CSPG5		3	3			204866	414853	118751	572681	379992	128482	178467	143859	515025	133535	266495	251564	185750	251413	339996	440711	178322	307907	152319	183574	340656	252003	132380	118113	163018		434992	387655	330797	623241	245683	218020	250028	194428	321000	200922	272006	266840	443408	299440	357552	1.22125e+06	111542	181325	166610	330923	247321	264988	298826	244879	624152	388288	267016	498902	292228	369031	220024	311299	268768	214659	282403	162515	483881	701312	594874	738372	391868	200673	170924	311121	418946	236322	426008	303100	516796	447773	378596	150584	290969	232825	282750	257099	257610	326947	346250	512383	875260	589287	114867	155590	207884	99334.5	257122	199678	119817	70177.5	202412	103435
O95197	RTN3_HUMAN	RTN3		34	34	9.69805e+06	3.03197e+06	7.48538e+07	1.31932e+08	5.81492e+07	1.23158e+08	1.16081e+08	1.22265e+08	9.72578e+07	9.05388e+07	1.44175e+08	6.5026e+07	1.35901e+08	1.35886e+08	8.75171e+07	9.07427e+07	1.2581e+08	1.17333e+08	6.58483e+07	1.38259e+08	1.1941e+08	1.14321e+08	1.45292e+08	1.48373e+08	1.69289e+08	5.81948e+07	6.4287e+07		1.26437e+08	1.1335e+08	1.23286e+08	1.1151e+08	5.67336e+07	1.60364e+08	1.18063e+08	1.04767e+08	1.05541e+08	1.32851e+08	1.22974e+08	1.13065e+08	1.40115e+08	9.6919e+07	1.05526e+08	1.3604e+08	5.56655e+07	1.7971e+08	1.32088e+08	1.37111e+08	1.12244e+08	1.32209e+08	1.20891e+08	1.0437e+08	1.27272e+08	1.07896e+08	1.12148e+08	1.18789e+08	1.19175e+08	1.7021e+08	1.24948e+08	1.18909e+08	1.19169e+08	1.20221e+08	1.11259e+08	1.25822e+08	1.30533e+08	1.09154e+08	1.08773e+08	1.40712e+08	1.18373e+08	1.67276e+08	6.88226e+07	1.16905e+08	1.21859e+08	1.33203e+08	1.20606e+08	1.12682e+08	1.38133e+08	1.18301e+08	1.16481e+08	5.45301e+07	9.07499e+07	1.59354e+08	1.22441e+08	6.70871e+07	8.45223e+07	1.25638e+08	1.45635e+08	1.17353e+08	1.5101e+08	1.25888e+08	5.31961e+07	7.72239e+07	7.7684e+07	6.87369e+07	1.54877e+08	7.64094e+07	6.97953e+07	6.3794e+07	9.33682e+07	5.35634e+07	1.9287e+07
O95198	KLHL2_HUMAN	KLHL2		1	1			6945.46		3956.66		7019.96	5520.61		4170.47		7985.65				4564.2		3298.63	5502.08							3590.98	3094.9									6883.01					5011.46				7858.26												8395.32												6760.54							3384.91				2492.2		5134.27			5000.84		6531.45					2819.3	5390.41	4348.79
O95199	RCBT2_HUMAN	RCBTB2		3	3			58493.5	90254.6	99287.7	93301.1	80158.7	51071.1	54517.1	93305.1	82141.6	46705.7	124749	66011.3	54481.5	151559		74492.8	69490.4	155107	93330.9	49837.2			32179.4	69127.4	83414.4		94165.8		80852.3	76492.7	54578.6	51070	83054.8	40358.9	167570	45141.4	33135.1	73645.8	87819	47061.2			68288.5						100106			67173.5	49931	130094			52943.9	77131.2	100294	148853			77265.5	38149.6	142148		40994.1		57519.4		136202	60135.8	141781		182439		92701.9	93258.4	75828	69442	94307	89098.1	110687	57839.3	94314		43025.6		95270.8	109569	88870	79415.8	91575.1	110234	97334.3	66886.1	111990	87315.3
O95201	RHIT_HUMAN	ZNF205		2	2			709.539		3340.53			234.708	2169.4	4828.69		3417.9			920.434	2972.1	8387.82	1399.59	2905.18	3210.37	358.774					5935.16	8686.21				3768.66	2229.33	4525.76		1492.54	581.423	1973.87	644.208		2013		1472.72	3544.53		5486.01		1576.21		3142.5	1560.73		3597.87		1325.67	2526.89		3429.48		4204.26		4039.65						2592.49				2805.43	477.658	1450.14			5208.17			1344.57	7783.48	3196.86		4140.34	884.542	2344.39		845.188	2330.42			5744.99	2746.98	4044.95	981.363		1077.09	1048.88	3574.92	3011	4116.33
O95202	LETM1_HUMAN	LETM1		38	38			7.158e+06	8.7043e+06	6.78392e+06	8.84202e+06	9.421e+06	8.72899e+06	7.79115e+06	7.59891e+06	9.13318e+06	7.29876e+06	9.13699e+06	8.87959e+06	7.25537e+06	8.27681e+06	8.84648e+06	8.68425e+06	6.78176e+06	9.20934e+06	9.25818e+06	8.3988e+06	9.58719e+06	1.06636e+07	1.06262e+07	6.39328e+06	6.90897e+06		9.65236e+06	8.66795e+06	8.59965e+06	8.52906e+06	6.80714e+06	1.00732e+07	8.57625e+06	8.78055e+06	8.26025e+06	9.65889e+06	9.00424e+06	8.85409e+06	8.87904e+06	8.00917e+06	8.57452e+06	1.0023e+07	7.20378e+06	1.10522e+07	8.71236e+06	9.37236e+06	9.04982e+06	9.26474e+06	8.87478e+06	8.88636e+06	8.5128e+06	8.84997e+06	8.84714e+06	8.91114e+06	8.90774e+06	1.15001e+07	8.15633e+06	8.52878e+06	8.99351e+06	8.83553e+06	8.43153e+06	9.3536e+06	8.89434e+06	8.75783e+06	9.15555e+06	1.07669e+07	8.93776e+06	1.08123e+07	6.86457e+06	8.40205e+06	8.53573e+06	8.50204e+06	8.7562e+06	7.99944e+06	9.51844e+06	9.74193e+06	9.89977e+06	7.39356e+06	8.53642e+06	1.05229e+07	9.17946e+06	7.82504e+06	8.04561e+06	9.9106e+06	1.09605e+07	9.04342e+06	1.04016e+07	9.62652e+06	6.48548e+06	7.5467e+06	8.13578e+06	7.73219e+06	1.04861e+07	7.65155e+06	7.36096e+06	7.00872e+06	7.8242e+06	6.66676e+06	3.56717e+06
O95206	PCDH8_HUMAN	PCDH8		11	11			72320.7	65454.7	97338.2	60824.4	105283	83632.9	117476	91532.1	79874.7	123224	94348.1	101214	103758	42554.3	135362	90013.2	94929.3	88254.9	97339.1	80954.5	85942.5	90923.4	164206	87770.2	97170.7		41777.9	115791	84403.3	113134	92155.7	108716	86781.8	90413.8	73669.2	116724	101780	84889.2	59875.3	94198.9	102387	107840	105972	90142.8	69012.7	82146.5	82377.6	83759.5	79720.8	109780	74021.1	82035.1	86619.4	88128.7	102212	81835.9	80795.3	99324.2	81897	109319	82101.9	63356.9	89892	119779	102391	65882.8	93597.7	111968	103672	90804.2	84358.3	119723	133389	106642	70393.6	127963	78028.4	109944	92785	70058	73898.7	85282.2	107259	82870.3	99352.6	104577	71294.3	98389.9	98516.1	75984.7	91820.3	62679.6	124716	84602.2	84214.4	119510	97339.7	84126.8
O95208	EPN2_HUMAN	EPN2		16	15			884008	2.01393e+06	719105	1.77974e+06	2.36437e+06	867086	979492	1.16516e+06	2.01216e+06	826144	2.15118e+06	2.22449e+06	1.06337e+06	1.30665e+06	2.04182e+06	2.07887e+06	894808	2.38341e+06	1.32143e+06	1.40893e+06	2.42539e+06	2.6345e+06	2.74846e+06	802732	955302		2.34367e+06	1.97754e+06	2.04958e+06	1.86166e+06	842843	1.98321e+06	1.38225e+06	1.62103e+06	1.57651e+06	2.11424e+06	2.25258e+06	1.85895e+06	2.02798e+06	1.85606e+06	1.91237e+06	1.66028e+06	878876	1.97043e+06	1.62468e+06	2.25301e+06	2.0028e+06	2.35359e+06	1.95781e+06	1.95454e+06	2.19454e+06	1.90941e+06	1.81886e+06	1.86055e+06	2.00176e+06	1.91811e+06	1.50058e+06	2.0271e+06	2.10422e+06	2.10076e+06	1.70317e+06	2.16531e+06	1.86918e+06	1.81413e+06	2.07375e+06	2.35338e+06	1.94325e+06	1.88794e+06	774033	2.00466e+06	1.98259e+06	1.95142e+06	1.97638e+06	1.92698e+06	2.93602e+06	2.45339e+06	2.38627e+06	1.06593e+06	1.78387e+06	1.91463e+06	1.62235e+06	1.18171e+06	1.40408e+06	2.41336e+06	2.60474e+06	1.91835e+06	1.85442e+06	2.47473e+06	749010	1.0385e+06	1.08555e+06	651129	1.70238e+06	988995	1.05683e+06	800014	1.22637e+06	774947	493827
O95210	STBD1_HUMAN	STBD1		6	6			12859.1	10023.2	11504.4	3768.44	7988.09	14787.5	14471.3	14503	4037.23	22001.9	9478.29	7652.37	29582.2	10648.4	12919.1	12029.2	17039.9	7045.09	19579.2	25119.8	7199.33	8015.67	4333.81	27971.8	15678.5		11484.3	15725.9	6076.58	7891.17	26078.5	15747.8	16959.3	14420.1	18601.3	5268.58	20614	18799.2	11605.2	10168.4	20104.7		13057.2	17188.1	16945.9	9158.84	17029.8		8745.76	22852.8	9610.7	10875.1	16474.2	10979.1	17133.2	14564.2	14588.4	15674.7	14217.4	12918.5	21475.3	12055.7	4748.44	7880.48	25292.8	9668.26	9056.39	5329.32	21128.7	12330.8	11842	9794.45	9583.68	19022.5	9167.81	12869.6	10245.5	15052.5	20408.3	10369.1	20270.6	18935.6	13985.3	5153.55	17107.8	3673.37		6344.17	14925.2	14945.1	19205.7	11230.5	10764	15438	13762.2	17789.9	13290.7	13648.4	22416.2
O95218	ZRAB2_HUMAN	ZRANB2		11	11	2.64909e+06	2.44304e+06	974136	1.31339e+06	730582	1.32131e+06	1.5021e+06	1.35783e+06	841433	899334	1.56725e+06	835210	1.62084e+06	1.48355e+06	948759	1.12781e+06	1.40885e+06	1.37607e+06	683607	1.63402e+06	1.76954e+06	1.26701e+06	1.46724e+06	1.53678e+06	1.73719e+06	695485	782544		1.71221e+06	1.39761e+06	1.47417e+06	1.25738e+06	699253	1.57099e+06	1.27788e+06	1.2565e+06	1.35996e+06	1.37309e+06	1.4742e+06	1.35728e+06	1.61212e+06	1.36384e+06	1.47257e+06	1.34028e+06	869121	1.48356e+06	1.22317e+06	1.50459e+06	1.35635e+06	1.52827e+06	1.28402e+06	1.39718e+06	1.57561e+06	1.39944e+06	1.48721e+06	1.38421e+06	1.09402e+06	1.64415e+06	1.22286e+06	1.40796e+06	1.56801e+06	1.52575e+06	1.21022e+06	1.57068e+06	1.51388e+06	1.27378e+06	1.46877e+06	1.55594e+06	1.17396e+06	1.33888e+06	935414	1.14844e+06	1.35076e+06	1.21365e+06	1.33769e+06	1.3862e+06	2.06925e+06	1.08315e+06	1.49967e+06	664452	1.09074e+06	1.45624e+06	1.15905e+06	776401	861145	1.42503e+06	1.37617e+06	1.23603e+06	1.81688e+06	1.47894e+06	803979	909002	998617	1.40732e+06	1.29799e+06	926757	945505	687680	894090	709101	1.29365e+06
O95219	SNX4_HUMAN	SNX4		22	22			2.81276e+06	3.27149e+06	2.82659e+06	3.24923e+06	3.21255e+06	2.97137e+06	3.18305e+06	3.07306e+06	3.43567e+06	3.07741e+06	3.34809e+06	3.30539e+06	2.93677e+06	2.81038e+06	3.1635e+06	3.12689e+06	2.84163e+06	3.13225e+06	3.59108e+06	2.88415e+06	3.3167e+06	3.46174e+06	3.64316e+06	2.78896e+06	3.06893e+06		3.01752e+06	3.11208e+06	2.96121e+06	3.1087e+06	2.78006e+06	3.11157e+06	2.92513e+06	3.04908e+06	2.93777e+06	3.33686e+06	3.06191e+06	2.93973e+06	3.08058e+06	2.9433e+06	2.99328e+06	3.04884e+06	2.70385e+06	3.35279e+06	2.86211e+06	3.14353e+06	2.92126e+06	3.16559e+06	2.86639e+06	2.84809e+06	3.15129e+06	3.04905e+06	3.03463e+06	2.96753e+06	3.13614e+06	3.24311e+06	3.068e+06	3.04638e+06	2.94582e+06	3.45724e+06	2.90766e+06	3.05121e+06	3.27092e+06	2.78454e+06	2.91978e+06	3.26935e+06	3.2311e+06	3.28026e+06	2.72951e+06	2.94856e+06	2.94837e+06	3.17479e+06	3.15037e+06	3.29543e+06	3.12441e+06	2.97776e+06	2.92789e+06	2.93369e+06	2.80472e+06	3.14258e+06	2.94253e+06	2.5679e+06	2.76812e+06	3.38519e+06	3.00233e+06	2.89613e+06	3.04686e+06	2.96371e+06	2.94698e+06	2.54027e+06	2.70628e+06	2.89671e+06	3.63779e+06	2.77384e+06	2.68721e+06	2.95904e+06	2.9745e+06	2.70242e+06	191043
O95229	ZWINT_HUMAN	ZWINT		4	4																																																					85050.7												21039.5								35336.2											14807									5585.82						15226		120735
O95232	LC7L3_HUMAN	LUC7L3		11	11			2.2517e+06	1.37126e+06	2.40267e+06	1.59737e+06	1.98739e+06	1.87823e+06	2.01617e+06	2.12842e+06	1.6773e+06	2.8716e+06	1.43136e+06	1.62488e+06	2.22739e+06	1.95145e+06	1.70156e+06	1.73061e+06	2.36284e+06	1.81873e+06	2.45251e+06	1.82217e+06	1.5896e+06	1.51885e+06	1.43291e+06	2.42295e+06	2.55564e+06		1.99672e+06	1.81512e+06	2.18694e+06	1.91958e+06	2.37516e+06	1.45516e+06	2.15732e+06	2.14257e+06	2.01689e+06	1.86155e+06	2.13042e+06	1.97132e+06	2.03948e+06	2.0079e+06	1.88419e+06	1.48014e+06	2.53872e+06	1.15249e+06	2.03746e+06	1.48549e+06	1.999e+06	1.73298e+06	1.62846e+06	2.14741e+06	1.65736e+06	2.02178e+06	1.86357e+06	1.98777e+06	1.7953e+06	1.39643e+06	1.83945e+06	1.54921e+06	1.92982e+06	1.87712e+06	1.91905e+06	1.70688e+06	1.74816e+06	2.05417e+06	1.93637e+06	1.27785e+06	1.60344e+06	1.47837e+06	2.05023e+06	1.63224e+06	1.78667e+06	1.40395e+06	1.55625e+06	1.73008e+06	1.73801e+06	1.67755e+06	1.89786e+06	3.49249e+06	2.35598e+06	1.66111e+06	1.50276e+06	2.84147e+06	2.57944e+06	1.10023e+06	1.17484e+06	1.80555e+06	1.90903e+06	1.24492e+06	2.54157e+06	2.5606e+06	2.20994e+06	1.97127e+06	1.62894e+06	2.20441e+06	2.42829e+06	3.2581e+06	2.50866e+06	2.12359e+06	3.85161e+06
O95235	KI20A_HUMAN	KIF20A		22	22			20804.1		23107	19329.6		13370.5	21814.3	15144.5	31447.5	18467.2			22349.8	17267.9	30108.2		18581.8	28700.8	30385.8	20474.2	13355.4	19678.4		12617	28847.8		15754.7	22282.9	23049.6	18616.4	16855.9	20189.1	17778.8	22411.1		24420.3			13046.4		20757.5	36486.9	25009.7		20251.6			30058.8	20204.1	13372.8		25448.2	24233.5	32554.4			23896.4			25147				19171	20605.7		20006.8		24674.3	23369.3	22123		27380.3		11936.5		25486.2	21017.9	19684.7	16538.5	26062.3	15964.3	20437.4	13578.9		32378.2	16659.9	20397.2	20772	21113.9	18280.4	17053.9		15458	16908.7	26929.4	24525.8	20304.6	113021
O95239	KIF4A_HUMAN	KIF4A		31	19			643296	638128	697721	829990	635554	569610	449971	1.04327e+06	688749	1.04806e+06		578142	767088	905087	568677	678692	751006		467164	443416	386901	920208	581758	832168	833036		603897	471356	755951	435782	595227	683265	911791	1.00375e+06	418489		911067	1.02721e+06	536317	602900	400218		1.01506e+06	390478	447205	635815	937490		601915	347780	355117	702986	379792	833401	965934		875689	592234	866698	960382	731173	395815	514545	379739	564122	388190	372505	612391	839532	683392	860983		884620	590432	668859		658646	508081	928286	380917	623503	951566	986222	558320	721437	578380	467326	494602	475404	483525	890052	725059		776990	755821	889508	461783	731529	3.46886e+06
O95243	MBD4_HUMAN	MBD4		6	6			1707.01	1393.48	1181.41			1388.11	2078.8	1395.45		3272.16			1585.98	1847.06			770.292							1676.41	1735.76								1201.37					1476.29		2023.53	1733.28		1806.76									1464.74			1228.22								1255.28																			2534.36	1413.79						1622.85	1984.66	1044.57			1829.35	2008.35	2918.37	1082.91	2030.79	6735.01
O95248	MTMR5_HUMAN	SBF1		62	62			2.59055e+06	2.36315e+06	2.88126e+06	2.47352e+06	2.54169e+06	2.7707e+06	2.95502e+06	2.83498e+06	2.63461e+06	3.08675e+06	2.47405e+06	2.44387e+06	2.69137e+06	2.73144e+06	2.54179e+06	2.38344e+06	2.97133e+06	2.53133e+06	2.72943e+06	2.67961e+06	2.45355e+06	2.59547e+06	2.38535e+06	2.89683e+06	3.03704e+06		2.54687e+06	2.59397e+06	2.55739e+06	2.35066e+06	2.97662e+06	2.38877e+06	2.66481e+06	2.72848e+06	2.40867e+06	2.65009e+06	2.72834e+06	2.59432e+06	2.45351e+06	2.6383e+06	2.59043e+06	2.42045e+06	3.01302e+06	2.30006e+06	2.68954e+06	2.34158e+06	2.57245e+06	2.54759e+06	2.35901e+06	2.55523e+06	2.59152e+06	2.73401e+06	2.464e+06	2.5747e+06	2.5846e+06	2.32027e+06	2.65084e+06	2.44285e+06	2.63107e+06	2.53128e+06	2.55761e+06	2.54945e+06	2.74252e+06	2.58881e+06	2.60891e+06	2.60147e+06	2.53515e+06	2.26994e+06	2.96355e+06	2.3451e+06	2.74074e+06	2.40242e+06	2.72382e+06	2.74641e+06	2.38974e+06	2.53607e+06	2.69836e+06	3.27944e+06	2.80227e+06	2.59738e+06	2.57935e+06	3.06951e+06	3.10081e+06	2.2472e+06	2.49169e+06	2.65934e+06	2.49368e+06	2.35844e+06	3.11145e+06	2.61097e+06	2.69847e+06	2.5963e+06	2.88103e+06	2.78699e+06	2.91679e+06	3.12245e+06	2.78227e+06	2.87496e+06	423481
O95249	GOSR1_HUMAN	GOSR1		11	11			175508	180331	133791	135089	154603	147320	199529	211097	176323	200198	156112	169609	158465	224694	152567	136073	180445	101434	102448	144519	130291	136251	158252	184866	193964		108908	135150	169481	132414	126058	199997	184412	172752	110208	171975	151484	210164	127160	145070	145339	98152.1	137353	142399	163945	124488	135722	173585	167916	146299	141502	129283	111541	171835	139451	184738	164757	162364	156651	150679	152160		156201	142744	193794	115308	151783	218554	136226	155188	150983	133040	160769	111661	130986	134874	138689	219926	168360	189779	174362	183303	204656	114700	126579	137455	133775	117323	152043	156869	152601	109630	132348	159620	223298	194195	130302	180905	398702
O95251	KAT7_HUMAN	KAT7		17	17		140602	261876	110408	272893	114155	128787	146837	234257	292518	84316.2	421253	114900	123718	256070	288742	130661	130781	328885	139578	170130	169440	133886	141068	73349.8	361616	359599		205024	198951	195261	243970	331128	109952	228614	218332	206853	139268	251261	228718	196495	210234	176974	146008	304179	65837	192817	135066	213837	152696	183691	245397	126581	193648	189005	166599	207114	115142	175353	132936	210334	178501	218187	208937	168928	160137	134444	107555	157631	95518.3	267448	139769	159974	79137.2	125596	170757	121449	117624	168470	334858	285699	76574.7	126547	252399	283807	85447.9	76893.3	151934	154791	95879.7	279329	308519	307237	149970	122359	263559	341483	428847	225496	321182	271563
O95258	UCP5_HUMAN	SLC25A14		10	8			301572	240859	203123	192356	295653	275719	266024	290173	268602	271381	270724	268321	246506	316035	233441	218482	292640	300935	296988	243080	267081	248580	163826	243981	312979		279062	188815	233597	218936	276114	307615	238734	292780	274239	220902	289385	271476	251996	243548	270334	246696	286316	297513	211347	284795	276634	248085	288258	253584	193499	296324	207574	245331	235855	323473	276716	291126	249600	248061	260057	176201	348534	207488	253182	289525	268629	363863	236774	161903	294276	258586	254202	208056	192199	341967	319613	346242	301671	365317	319712	298985	270187	253996	291896	252823	247014	208214	282107	285181	327327	258459	296008	257910	278482	295803	316127	274125	83448.8
O95260	ATE1_HUMAN	ATE1		9	9			471670	448808	613210	497801	554963	530364	559056	555372	568625	521011	537238	491509	580473	535102	561469	589697	510912	585941	633510	562041	550796	634969	570142	522522	612932		498604	458847	539568	591093	588077	545238	573106	581179	596440	435705	543376	508030	649156	604682	525307	576698	581389	512372	572355	562726	567225	518458	545112	540997	490858	492966	509634	548500	513778	479574	523615	451719	526341	465829	518305	493493	476137	582175	514292	591336	558009	493803	576496	476837	498508	428204	564595	523035	545013	549098	515332	679319	548859	547815	413528	550517	605643	553863	566446	511556	502773	574741	547304	494822	547365	445862	585198	541463	512241	446791	528711	541063	357545
O95263	PDE8B_HUMAN	PDE8B		8	8					6810.23		6169.97	5930.01		9347.49		8023.56		9662.93								7535.94				8298.34							5946.19								6477.31				5580.14				5025.19								8578.55								8287.46							3243.49																			7089.09	8655.27		5429.38			5377.97		3231.12		23973.1
O95264	5HT3B_HUMAN	HTR3B		2	2			9138.59	39536.2		19188.1	26280.3	13575.6	23616.6	13481.4		12710.8		16860.3					16853.2							12711.2				27286.4	22090.7	28077.7	15326.3		17291.7				18752.9			22295.7										17864		16474.7	17851.4		26347.9				27091.3	22458.4				24275.1						21615.2	24520.7	18206.6			8173.03	37439.2	33941.9		29815.3	14402.4		23856.5	29963.6	35151.8	27438	40924.1			16488.8			18966		10605.7	24308.7	17386.6	19023	27657.1
O95271	TNKS1_HUMAN	TNKS		7	7			13079.9	12170.3	16156.1		19721.5	19076.3	14637.3	18229.3	20364.4	17460	14405.6	23520.4	14695.4	14918.4	17305.3	17190	10933.6	14066.8	22049.6	25975.9	22376.7	14616.4	23813.3	15641.7	17926.3		14326.9	18679.8	15007.4	15699.5	13611.3	27139.7	17980.2	19158.2	15034	16174.8	19049.9	15029.8	15144.5	20155.6	10880.4	18522.3	14738.3		15498.2	21299.4	19261.2	10802.1	24887.6	14110.3	15300.2	13908.7	14508	25211.6	10713.8	17824.2	17128.7	10883.2	25294.8	14715.7	20982.3	18055	17811		9146.53		20465.5	17427.7	13031.3	16401.4	6774.56	19810.7	16852.9	16422.8	9578.64	12356.8	15118.2	20674.3	22252.6	16348.4	21924.9	17658.9	12737.4	11660.6	16594.1	14675.5	15683.8	10850.4	15030.6	14361.9	14876	14482	22566.4	22384.8	16169.5	18560.2	13969.1	19459.1	10481.1
O95273	CCDB1_HUMAN	CCNDBP1		3	3			80612.9	73182	49289	31299.4	58348	72299.8	65068.9	66610.3	31367.1	91320.6	33345	54717.8	59478	53689.6	47777.8	50559.7	66613.8	69521.7	106323	82075.8	56560.7	112992	51983.4	64941.5	84549.7		64052.2		41719.5	51980.6	66706.7	59977.6	44248.4	80926.7	47970.8	43998.6	51119.4	62477.4	88835	55700.1	54204.4		69018.1	65444.8	55352.7	75610.4	93510.2	55309.5	80719.7	48767.9	59511.5	53830	66324.6	64036.8	51538.1		56801.1	50414.9	72924.4	60310.2	53186.7	96591.4	50598.7	63406.6	37847.6	24968.1	45195.8	60973.7	82275.7	101358	50338	40176.8	51973.5	38167.9	64710	43410.9	47246.9	57029.7	59586.5	48279	49022.5	53045.3	79696.3	43510.1	11623.3	42116.1	56993.5	78679.8	53480.1	84944.3	69227.6	68071	53399.3	64281	54936.3	71015	33762.9	64436.3	244505
O95292	VAPB_HUMAN	VAPB		11	11	9.22097e+06	1.20873e+07	1.02127e+07	1.92685e+07	1.00784e+07	2.01423e+07	2.02561e+07	1.38773e+07	1.32358e+07	1.21459e+07	1.91821e+07	1.01113e+07	2.09195e+07	2.12837e+07	1.23985e+07	1.34475e+07	2.14012e+07	1.65532e+07	1.08422e+07	2.24332e+07	1.50594e+07	1.64675e+07	2.16541e+07	2.59798e+07	2.45089e+07	1.00033e+07	1.06112e+07		2.15128e+07	1.80581e+07	2.0917e+07	1.91322e+07	9.28508e+06	2.38294e+07	1.6526e+07	1.82805e+07	1.63133e+07	2.1043e+07	2.25103e+07	1.95691e+07	1.87021e+07	1.7263e+07	1.79032e+07	2.22638e+07	9.91644e+06	2.53605e+07	1.91817e+07	1.97473e+07	1.90917e+07	2.03477e+07	2.00538e+07	1.77911e+07	1.94356e+07	1.83955e+07	1.80221e+07	2.13387e+07	1.89819e+07	2.22557e+07	1.715e+07	1.92995e+07	2.05178e+07	1.90543e+07	1.7549e+07	1.97281e+07	1.70946e+07	1.81613e+07	1.92153e+07	2.33779e+07	1.79602e+07	2.27323e+07	1.19483e+07	1.84792e+07	1.99925e+07	1.77313e+07	1.83707e+07	1.55236e+07	2.09083e+07	2.13966e+07	2.35744e+07	1.13556e+07	1.62334e+07	1.9632e+07	1.82293e+07	1.25347e+07	1.60755e+07	2.12537e+07	2.61387e+07	1.90493e+07	1.95233e+07	2.37311e+07	1.04688e+07	1.39263e+07	1.28157e+07	1.00763e+07	2.09361e+07	1.26661e+07	1.40843e+07	1.02567e+07	1.42284e+07	1.01421e+07	1.00253e+07
O95295	SNAPN_HUMAN	SNAPIN		7	7			488163	876840	387941	751017	984319	596216	517441	580204	885263	399272	873930	857880	516077	1.00838e+06	1.06647e+06	877707	335666	1.10461e+06	591574	801793	1.16775e+06	1.62593e+06	1.33716e+06	467758	417851		1.09425e+06	841586	1.04217e+06	820823	414842	958868	828615	962924	773660	1.15495e+06	1.26411e+06	1.17397e+06	1.04678e+06	814919	815933	676185	412057	1.05651e+06	1.05963e+06	966424	978605	1.10754e+06	969090	1.06057e+06	921272	949176	818900	880096	889623	867740	655500	884793	1.08597e+06	1.04118e+06	638826	1.12117e+06	743192	641876	660654	842265	751878	939285	463860	793907	710501	718017	767722	497282	1.15212e+06	1.11136e+06	1.27622e+06	359806	700092	717952	704539	515923	651239	1.03662e+06	1.38313e+06	836168	876033	914814	323015	598302	576916	404142	718004	496569	503643	414833	680599	415250	622068
O95297	MPZL1_HUMAN	MPZL1		5	5			4.41097e+06	1.177e+07	2.94933e+06	1.22793e+07	1.07261e+07	8.57838e+06	7.97564e+06	5.02827e+06	1.46545e+07	4.09766e+06	1.24192e+07	1.14927e+07	5.75925e+06	6.45699e+06	1.30142e+07	1.18695e+07	3.34415e+06	1.2474e+07	8.5737e+06	1.00284e+07	1.34412e+07	1.61353e+07	1.64942e+07	2.99455e+06	2.87243e+06		1.1748e+07	9.8349e+06	1.23148e+07	1.05803e+07	2.65616e+06	1.52302e+07	1.01327e+07	8.59368e+06	9.48296e+06	1.21212e+07	1.08309e+07	8.68638e+06	1.11079e+07	1.00951e+07	1.03717e+07	1.31054e+07	2.62503e+06	1.78911e+07	1.15422e+07	1.24848e+07	1.14705e+07	1.26575e+07	9.9506e+06	9.05456e+06	1.07551e+07	9.97095e+06	1.01607e+07	1.21996e+07	1.08611e+07	1.54144e+07	1.19636e+07	1.24717e+07	1.05897e+07	1.13202e+07	9.73207e+06	9.95086e+06	1.0465e+07	9.50028e+06	1.01043e+07	1.60267e+07	1.16153e+07	1.59099e+07	4.33948e+06	1.13094e+07	1.21571e+07	1.37768e+07	1.32452e+07	8.71038e+06	1.23473e+07	1.21014e+07	1.06446e+07	3.09614e+06	6.98444e+06	1.19974e+07	1.19882e+07	4.9424e+06	7.00086e+06	1.366e+07	1.41254e+07	1.06186e+07	1.02836e+07	1.45377e+07	2.34942e+06	5.09785e+06	4.83022e+06	4.53792e+06	1.51234e+07	5.08586e+06	4.44763e+06	2.43064e+06	6.83331e+06	2.74621e+06	2.25579e+06
O95298	NDUC2_HUMAN	NDUFC2		7	3			4.54475e+06	5.35768e+06	4.1473e+06	6.96613e+06	5.62609e+06	6.3482e+06	5.85444e+06	4.30095e+06	6.20938e+06	4.49729e+06	6.46206e+06	6.27952e+06	4.80704e+06	5.51894e+06	5.90227e+06	4.83273e+06	4.80073e+06	6.72282e+06	6.50905e+06	6.08561e+06	6.97682e+06	8.33438e+06	6.85077e+06	4.69988e+06	4.25789e+06		5.39986e+06	5.64512e+06	6.40397e+06	6.79212e+06	4.02751e+06	9.2613e+06	5.84096e+06	5.71056e+06	5.87152e+06	7.15468e+06	7.49539e+06	6.08212e+06	6.23129e+06	5.92331e+06	5.99949e+06	9.16869e+06	4.33e+06	1.10194e+07	7.27236e+06	5.5606e+06	6.63904e+06	6.478e+06	6.48966e+06	5.67877e+06	5.07308e+06	5.20618e+06	5.91337e+06	6.23405e+06	5.76909e+06	8.71449e+06	5.11824e+06	5.96304e+06	5.81529e+06	6.09044e+06	5.51959e+06	7.28106e+06	4.73742e+06	6.71488e+06	6.78831e+06	8.55832e+06	6.22003e+06	1.1108e+07	4.42289e+06	5.62059e+06	5.92291e+06	5.69583e+06	6.13206e+06	4.69292e+06	5.62915e+06	7.23159e+06	7.8003e+06	5.3174e+06	5.7746e+06	1.05326e+07	7.25651e+06	4.73173e+06	5.12545e+06	7.02727e+06	7.16747e+06	6.06033e+06	5.87776e+06	5.00874e+06	4.68764e+06	5.15847e+06	5.4775e+06	4.48713e+06	7.5649e+06	5.1406e+06	5.6566e+06	5.07082e+06	5.31785e+06	5.06705e+06	3.66003e+06
O95299	NDUAA_HUMAN	NDUFA10		14	14			7.76889e+06	5.7984e+06	8.9993e+06	5.6924e+06	7.61643e+06	7.31692e+06	8.29187e+06	8.17647e+06	6.07861e+06	8.07152e+06	5.65847e+06	5.13434e+06	7.62826e+06	7.12322e+06	6.37522e+06	6.03701e+06	8.91616e+06	5.73145e+06	6.89175e+06	6.99567e+06	5.42695e+06	6.03655e+06	5.87228e+06	7.76351e+06	8.10351e+06		5.06115e+06	5.86132e+06	6.10778e+06	6.16924e+06	7.59505e+06	5.91722e+06	7.13038e+06	7.21508e+06	6.53797e+06	5.6339e+06	6.12489e+06	6.40848e+06	4.92674e+06	7.29837e+06	5.93983e+06	5.58055e+06	8.0402e+06	6.12099e+06	6.98646e+06	5.08758e+06	6.57472e+06	4.97449e+06	6.03894e+06	6.19197e+06	4.63531e+06	6.88393e+06	5.91877e+06	5.60492e+06	6.30936e+06	6.3457e+06	6.95292e+06	5.70546e+06	6.24233e+06	5.75064e+06	6.51098e+06	5.50123e+06	5.17306e+06	6.64497e+06	6.80154e+06	6.41201e+06	5.95171e+06	6.57445e+06	7.16409e+06	5.55388e+06	5.84711e+06	5.4331e+06	5.87229e+06	6.05791e+06	4.75972e+06	5.52634e+06	6.6071e+06	7.63039e+06	6.9825e+06	6.73284e+06	6.89747e+06	7.4396e+06	7.6959e+06	5.2521e+06	5.84806e+06	5.73276e+06	5.24631e+06	5.01342e+06	8.93953e+06	8.05788e+06	8.8115e+06	7.31051e+06	7.12782e+06	7.84531e+06	8.5915e+06	8.83628e+06	7.39294e+06	8.71577e+06	3.29497e+06
O95302	FKBP9_HUMAN	FKBP9		14	9			298054	512099	328948	592425	535456	343160	426556	347503	562523	255180	579015	510560	336850	434813	480994	498448	341616	493071	323189	399806	501582	595409	467509	260822	255368		567202	419138	377889	399408	253681	497803	403440	329578	445876	375647	484422	362223	492088	416614	445634	494846	311738	266183	403027	524896	346790	368069	420638	342245	612677	420096	474900	461384	392583	518843	327286	431437	331168	406219	405814	375479	441076	438834	448646	565873	581963	444102	245816	391557	391249	358599	452046	447818	543802	379706	560189	273908	386329	470979	450690	276172	315110	419580	585666	427113	465272	490775	317369	278226	373818	250723	569698	255797	319372	303200	370405	281641	1.91829e+06
O95319	CELF2_HUMAN	CELF2		9	9	3.95595e+06	1.37649e+06	751733	551305	423413	373392	491424	491721	463152	449311	604265	504021	486785	419693	373822	1.12362e+06	544431	515543	571844	639808	619292	520294	519459	625810	727494	463282	562561		1.48173e+06	491892	668425	459829	434476	293308	582986	517179	444667	698484	644933	538900	1.4511e+06	452088	562951	715854	449774	389375	618783	496938	461523	565143	587886	551814	964815	531540	525361	523382	452246	383433	524521	510722	551911	492333	536453	759226	935438	521199	509775	421275	567092	351910	390765	383656	513812	388244	339797	406909	1.15827e+06	582928	854079	502609	623614	288895	437755	471584	436943	685373	511514	553697	1.3291e+06	410079	496098	514462	585593	386618	348636	506704	529304	443503	547460	488219
O95336	6PGL_HUMAN	PGLS		10	10	1.62431e+07	1.82088e+07	7.00224e+06	1.03371e+07	5.61006e+06	1.05589e+07	1.05556e+07	7.91959e+06	7.5866e+06	7.44931e+06	1.07139e+07	6.38708e+06	1.06556e+07	1.15446e+07	7.41967e+06	1.02946e+07	1.21702e+07	9.74811e+06	6.08677e+06	1.14495e+07	7.91639e+06	8.62295e+06	1.25001e+07	1.4805e+07	1.33106e+07	5.87319e+06	6.83258e+06		1.33928e+07	9.40638e+06	1.04998e+07	1.01047e+07	6.03206e+06	1.13351e+07	9.31928e+06	1.06717e+07	9.50284e+06	1.24043e+07	1.21952e+07	1.09495e+07	1.44879e+07	9.81083e+06	9.8356e+06	1.15199e+07	5.91226e+06	1.36284e+07	9.93908e+06	1.21847e+07	1.10703e+07	1.16939e+07	1.13153e+07	1.01976e+07	1.23816e+07	1.10726e+07	9.98309e+06	1.12951e+07	1.08715e+07	1.20149e+07	9.34225e+06	1.10977e+07	1.11782e+07	1.08754e+07	8.11407e+06	1.15725e+07	1.15922e+07	9.43512e+06	9.81056e+06	1.25801e+07	9.21876e+06	1.21983e+07	6.52768e+06	1.07323e+07	9.7423e+06	1.02371e+07	1.04746e+07	8.18027e+06	1.39866e+07	1.1173e+07	1.2826e+07	6.33431e+06	8.66697e+06	9.4194e+06	9.32709e+06	7.43295e+06	8.75619e+06	1.3379e+07	1.46638e+07	1.02049e+07	1.34981e+07	1.0766e+07	5.90104e+06	8.03821e+06	7.85782e+06	5.59508e+06	9.89108e+06	7.47707e+06	7.16427e+06	6.77204e+06	8.48476e+06	5.92053e+06	7.16655e+06
O95340	PAPS2_HUMAN	PAPSS2		21	21			67852.9					43392.7		37432.6					54096.4	26075.7		59287.8			28281.7		39452.4	42740.5			30358			48414.4			29836.8		51006.9		32368		79500.1				52979.7		52549.2	31632.7	61796.4		78905.2				71169.5	63116.7				32536.6				65404.9			80570.4					40345.7	53270.2														63525.6				55431.3		66871.1			6646.04	63615.4	16524.4	25558.6		56695.3		355635
O95342	ABCBB_HUMAN	ABCB11		1	1				603.586	2275.89			1844.7	4981.85	1822.46		1219.22						2005.22	2542.89		266.658						1630.32				763.297		1934.84	2135.15						1515.6		610.784			1072.93		2241.34							3441.81	2447.02	1398.46	2873.97		1906.11										2529.58		922.406	1864.49		1269.36				1663.22	4768.09	1893.19	2176.07	2256.41	2344.61	3481.12	2301.91	2157.12	2126.4	2908.46				348.484	2829.35	961.389	2607.34	1799.74	643.715	1365.59
O95347	SMC2_HUMAN	SMC2		45	45			437907	126007	388104	188629	199433	203318	254697	341993	124313	427908	141996	156931	386474	523749	145846	188074	362092	173103	316689	273443	140953	131486	104483	395108	507846		423449	268737	238587	285591	422547	206144	251876	269808	345044	181774	257578	246331	542093	224478	235216	140897	399209	182276	307614	171798	226721	175435	201299	239804	386579	207565	222843	156097	207885	156785	212005	181212	230169	185317	262528	167268	323580	256615	269245	138027	207727	157971	394684	132406	177002	129460	165630	206528	365044	131818	225799	444611	448047	192468	257364	377417	302015	65463.2	105595	167656	498048	144568	374488	355674	443861	186191	153829	340687	328686	382353	335544	342084	3.11603e+06
O95352	ATG7_HUMAN	ATG7		25	25	757560	868122	920142	945299	816179	872951	993299	961821	911477	989846	862762	859542	846047	784705	941772	880947	865970	842458	961462	1.00548e+06	1.10436e+06	916567	917986	1.06776e+06	815959	857829	1.07289e+06		854649	976616	900493	955398	894267	847982	957609	902293	859412	808839	933943	905883	845968	909524	966404	1.05484e+06	1.06725e+06	935018	911927	920168	881628	809004	913971	806598	833224	1.00843e+06	875926	852774	863022	1.0084e+06	903966	968809	928714	881803	899052	913437	856097	1.01059e+06	829064	966775	881415	1.04791e+06	859928	796735	908228	926777	857099	1.02334e+06	849643	826793	841352	881361	879459	1.02455e+06	968144	825438	1.01346e+06	901744	865306	862967	806792	808950	889586	859670	911746	934980	896796	896636	934775	1.01289e+06	859722	887849	736626
O95359	TACC2_HUMAN	TACC2		27	25			868704	1.35913e+06	746134	1.33902e+06	1.53514e+06	729213	1.00894e+06	1.07943e+06	1.48799e+06	1.14603e+06	1.69519e+06	1.50559e+06	972694	1.0309e+06	1.56823e+06	1.38041e+06	732721	1.51076e+06	1.04381e+06	1.02694e+06	1.52266e+06	1.81042e+06	1.92432e+06	762311	773032		1.47584e+06	1.30477e+06	1.30427e+06	1.22809e+06	599498	1.63347e+06	1.21082e+06	1.21365e+06	1.16347e+06	1.7676e+06	1.43485e+06	1.34133e+06	1.51814e+06	1.26867e+06	1.21906e+06	1.29162e+06	651783	1.57843e+06	1.13441e+06	1.41889e+06	1.4088e+06	1.67304e+06	1.27833e+06	1.15247e+06	1.52631e+06	1.21942e+06	1.33412e+06	1.30439e+06	1.40771e+06	1.48515e+06	1.12095e+06	1.37118e+06	1.40454e+06	1.46363e+06	1.12396e+06	1.28791e+06	1.35276e+06	1.14892e+06	1.24066e+06	1.50048e+06	1.30006e+06	1.51106e+06	688436	1.35116e+06	1.24072e+06	1.49939e+06	1.37115e+06	1.2102e+06	1.54038e+06	1.40008e+06	1.37662e+06	828173	1.09898e+06	1.09243e+06	1.07898e+06	858132	1.01816e+06	1.55905e+06	1.47712e+06	1.40948e+06	1.57138e+06	1.56674e+06	745506	992008	904539	629361	1.57805e+06	941685	908669	1.02837e+06	1.17553e+06	678465	450406
O95361	TRI16_HUMAN	TRIM16		13	6			25723.8	33984.8	23507.3	39959.6	45452.6	26486.8	28102.1	24929.5	38106.1	26332.9	37153.8	37266.6	22694.1	24247.4	37163.3	33788.5	23616.8	43213	27629.7	41102.8	30146	17931.3		20458.8	38701.7		22389.6	37996.1	26792.2	43053.3	16336	48126.6	40648.5	38375.6	25553	26849.5	25741.9	37847.8	40359.4	27149.3	35860.5	39819.1	27564.2	32019.6	40614.9	31172.4	28362.6	30000.2	42524.9	27207.6	46838.2	24198.5	28593.4	39382.3	26999.5	51094.8	39088.1	41045.4	35595	32676.5	38957.8	34935.3	38798.4	20155.3	27428.4	54257.9	44288.8	29099.2	30284.9	44143	39959.3	24691.1	37328.6	31757.2	44208.4	36201.4	45475.7	26138	31051.9	45565.3	43003.2	20108.3	35645.1	28394.4	55216.3	44178.6	31624	29915.9	26127.8	23425.3	22460.9	22846.5	45937.4	21184.6	23730.1	20128.4	26612.3	22219.9	204736
O95363	SYFM_HUMAN	FARS2		13	13			437869	225328	462647	200719	324016	384714	356473	363809	230683	322357	228301	277916	357830	311954	286291	246194	409080	303792	372190	302402	227132	197227	214470	366578	420299		280028	279543	351196	268057	410012	252085	379094	290119	287494	192989	297535	322830	258888	279758	254520	130468	327865	258970	289534	234355	259363	215777	265076	284001	258901	330570	219182	215148	301492	284008	250991	277970	238217	226594	318624	193116	302497	247292	224093	261788	251529	203433	373177	226162	245673	141451	272300	281692	306046	230883	261681	392992	353279	274373	266189	435342	384289	168214	240217	234650	360076	211863	404260	393393	349115	329975	299269	369427	392902	384828	308053	374735	276331
O95365	ZBT7A_HUMAN	ZBTB7A		1	1																																																																																																					8989
O95372	LYPA2_HUMAN	LYPLA2		9	9	3.30888e+07	2.82999e+07	1.67695e+07	1.91302e+07	1.32233e+07	1.4089e+07	1.85538e+07	1.93623e+07	1.91357e+07	1.56154e+07	1.407e+07	1.50904e+07	1.22152e+07	1.09573e+07	1.35681e+07	1.93491e+07	1.32065e+07	1.39432e+07	1.59709e+07	1.36376e+07	1.15864e+07	1.25188e+07	1.26079e+07	1.77525e+07	1.33103e+07	1.4405e+07	1.48905e+07		1.30877e+07	1.24804e+07	1.39892e+07	1.1256e+07	1.3959e+07	1.3269e+07	1.64817e+07	1.7346e+07	1.2748e+07	2.01931e+07	1.54388e+07	1.44139e+07	1.27461e+07	1.35676e+07	1.20278e+07	1.40594e+07	1.39787e+07	1.30607e+07	1.37271e+07	1.25712e+07	1.45701e+07	1.4454e+07	1.34648e+07	9.88835e+06	1.19314e+07	1.8352e+07	1.22307e+07	1.42152e+07	1.43919e+07	1.13554e+07	1.42611e+07	1.41514e+07	1.3499e+07	1.48606e+07	1.18592e+07	1.33878e+07	1.26579e+07	1.40727e+07	1.02388e+07	1.27126e+07	8.9213e+06	9.25069e+06	1.68588e+07	1.37552e+07	1.32625e+07	1.4327e+07	1.37234e+07	1.07239e+07	1.42876e+07	1.33649e+07	1.51132e+07	9.89775e+06	1.01105e+07	1.38529e+07	1.2907e+07	1.34511e+07	1.75445e+07	1.67744e+07	2.02619e+07	1.208e+07	1.44315e+07	1.3982e+07	1.44717e+07	1.74466e+07	1.64224e+07	1.71922e+07	1.0998e+07	1.43521e+07	1.88974e+07	1.79939e+07	1.78488e+07	1.5643e+07	3.462e+06
O95373	IPO7_HUMAN	IPO7		27	27			6.68829e+06	5.89274e+06	5.29258e+06	6.04391e+06	7.04402e+06	5.72063e+06	6.12859e+06	5.92711e+06	6.22867e+06	6.40588e+06	5.99681e+06	6.045e+06	5.20818e+06	6.39007e+06	6.19738e+06	6.10765e+06	5.84993e+06	6.33138e+06	6.75256e+06	5.92589e+06	6.48867e+06	6.29453e+06	7.00202e+06	5.74662e+06	6.1096e+06		7.67095e+06	6.41957e+06	6.04577e+06	5.82024e+06	5.62635e+06	7.21994e+06	5.66733e+06	6.21307e+06	5.97587e+06	6.2477e+06	5.77563e+06	5.98839e+06	7.67901e+06	6.11488e+06	5.77805e+06	5.9186e+06	6.063e+06	7.09746e+06	5.65088e+06	6.10574e+06	5.76843e+06	6.37481e+06	6.26038e+06	5.76562e+06	6.62355e+06	6.1775e+06	5.94999e+06	6.19727e+06	6.44754e+06	7.75726e+06	6.10817e+06	6.08771e+06	6.22919e+06	6.63792e+06	5.94985e+06	6.07862e+06	7.12591e+06	6.55542e+06	6.39074e+06	6.24946e+06	6.13366e+06	7.39195e+06	5.05713e+06	5.49314e+06	6.14908e+06	6.50266e+06	6.10268e+06	6.01118e+06	8.00678e+06	5.71803e+06	6.32828e+06	5.5241e+06	6.23429e+06	5.97613e+06	6.04294e+06	5.20985e+06	5.99353e+06	6.30915e+06	6.3928e+06	5.76577e+06	7.81631e+06	6.07728e+06	6.10504e+06	5.60949e+06	6.19007e+06	5.48208e+06	6.36075e+06	5.4846e+06	6.06424e+06	6.40612e+06	5.4437e+06	5.80403e+06	1.71049e+07
O95376	ARI2_HUMAN	ARIH2		10	10	183693	256521	97385.2	119273	117046	124161	128148	92555.9	120359	127525	133723	119045	131395	155663	113818	105091	123720	127358	112487	150454	142389	111083	169481	117342	166656	110103	117509		147087	126057	122402	118075	101005	139021	105354	129463	105232	114825	124963	118907	145470	124631	132614	103313	102810	142322	110696	135820	124437	140692	132340	111556	143295	132152	131824	115992	126438	165675	113608	137093	157200	132488	107403	121882	139618	135786	115344	161769	133499	149152	78990.4	120858	130308	116398	148745	141688	164845	137240	103037	104401	120917	133201	121999	99557.4	106662	119992	136047	108501	121425	162034	102290	109904	90071.9	98402.1	130804	101735	91996.1	115494	102459	106648	201126
O95379	TFIP8_HUMAN	TNFAIP8		4	4			28637.7			50677.1				55430		38177.1			31944.7	42182.9						29935.6				45809.5							64016.7			56863.9	51156																																		23925.7														31895							36491.6		22540.2			81777.7	41868.1		65466.3	453605
O95382	M3K6_HUMAN	MAP3K6		3	3																																																																																																					77932
O95390	GDF11_HUMAN	GDF11		4	4			18795.8		15614.5	4108.42		10362.5	14885	15900.6		14299.5		4183.54	21073.2	14774.5	7132		18842.1	4760.61	9742.48	10805.7		4853.88		8813.65	17357.2			7348.01	4949.23	13074.1	12534.2		4822.5	12018.7		7349.74	2466.78	11911.9		10639.9			14481.8	4775.61	5930.04	7115.22				6526.75	8146.6	13277.4	6360.46	4298.46	20764.1	5307.34		5532.1		5983.1				6655.16	7588.53		5554.1		19366.8	7058.21		5143.12	9996.13	6073.97				17957	5198.82			13887	13553.7	5872.85	5703.96			6236.6	13574.2	11487.6	12309.9	4103.6		11843.7	14812.9	16887.8	10078.5	12978.9
O95391	SLU7_HUMAN	SLU7		9	9			249698	220576	320853	123480	200874	115090	204600	266820	123040	289049	200999	143641	226954	246087	129741	235296	277839	215863	152619	238500	172522	372540	124211	364190	332533		203998	166349	350356	175741	300282	83078.2	239000	286972	240392	282348	248357	216968	182447	254772	180832	144547	315084		271207	117754	224764	245873	135952	293204	201700	267878	202073	230042	260650	118407	217085	106638	191007	187349	343218	164269	249817	121213	201700	161508	175740	166932	185317	167111	291834	172313	93214.1	244510	264244	167230	200903	363857	314505	84275.4	194038	388724	392166	90686.3	149579	193083	128731	172778	337844	293310	271845	123988	290452	249306	323355	323076	234236	296744	957106
O95394	AGM1_HUMAN	PGM3		17	17	3.16289e+06	1.9146e+06	1.53983e+06	1.51697e+06	1.30483e+06	1.46064e+06	1.28632e+06	1.80641e+06	1.65963e+06	1.54297e+06	1.5591e+06	1.58518e+06	1.61246e+06	1.33936e+06	1.60163e+06	1.82487e+06	1.59061e+06	1.55997e+06	1.53233e+06	1.44313e+06	1.65682e+06	1.66144e+06	1.61081e+06	1.74129e+06	1.78754e+06	1.40355e+06	1.63326e+06		1.76125e+06	1.64424e+06	1.52631e+06	1.49416e+06	1.52813e+06	1.82903e+06	1.71337e+06	1.56519e+06	1.60887e+06	1.71132e+06	1.57785e+06	1.53633e+06	1.83057e+06	1.53535e+06	1.54648e+06	1.54436e+06	1.64528e+06	1.91518e+06	1.48831e+06	1.59863e+06	1.55293e+06	1.61697e+06	1.4868e+06	1.48844e+06	1.75578e+06	1.55444e+06	1.585e+06	1.54169e+06	1.67606e+06	1.91727e+06	1.48266e+06	1.6197e+06	1.59026e+06	1.64821e+06	1.6325e+06	1.52649e+06	1.69918e+06	1.64556e+06	1.55458e+06	1.7293e+06	1.53371e+06	1.99092e+06	1.64776e+06	1.56083e+06	1.49317e+06	1.81683e+06	1.57253e+06	1.51924e+06	1.81515e+06	1.5497e+06	1.53567e+06	1.5637e+06	1.64863e+06	1.60589e+06	1.44191e+06	1.42965e+06	1.5529e+06	1.66723e+06	1.72149e+06	1.43634e+06	2.07904e+06	1.46888e+06	1.47207e+06	1.51243e+06	1.57907e+06	1.58743e+06	1.52152e+06	1.45156e+06	1.5115e+06	1.59752e+06	1.55305e+06	1.41768e+06	2.55621e+06
O95396	MOCS3_HUMAN	MOCS3		12	12			471587	462930	518714	372422	489099	651528	551988	555973	406553	499580	501703	491349	524701	534363	494210	504986	557033	495459	595483	478581	445060	551285	414096	515944	523715		480147	435497	489785	476909	616737	406057	598153	563384	483775	389442	520899	540991	480867	496394	457465	329387	535668	474139	501370	472329	483691	473828	424866	520992	465201	508819	498256	432722	531355	490206	533299	498934	502349	527146	451954	476721	415546	494870	410646	500842	389782	587470	591287	492450	529419	421690	434428	516234	393854	365096	438140	422341	469476	473757	453339	440822	473187	516753	414319	496929	502374	491448	533146	474712	566971	545300	404629	489668	578982	515765	456530	483769	707415
O95399	UTS2_HUMAN	UTS2		2	2				2.96525e+07			2.69184e+07	3.30981e+07	3.59603e+07	2.73828e+07	3.35131e+07	2.5951e+07				1.19438e+07	3.76543e+07				4.23021e+07	3.98033e+07		3.92548e+07							3.67393e+07			5.13137e+07	3.24702e+07	3.21689e+07				3.59603e+07		3.67585e+07			3.35743e+07		4.08004e+07							3.09689e+07					3.13128e+07		3.46745e+07									7.33656e+07	2.91073e+07							3.46897e+07			3.37769e+07	3.93418e+07	5.52779e+07	2.7909e+07		2.86326e+07	2.518e+07	2.80303e+07		3.19937e+07				2.04546e+07	3.32057e+07		2.64404e+07	2.6613e+07
O95400	CD2B2_HUMAN	CD2BP2		10	10	500953	445047	85430.4	155078	126374	157918	142571	86972.8	109283	109114	173082	85749.7	158024	159169	110633	155303	158940	163458	112330	195843	121550	119089	172134	177210	117626	111287	110575		259496	123633	155423	142576	105474	110801	130757	129285	143544	110013	210063	181438	236521	169575	176180	184048	119387	70669.3	135088	159902	194290	105269	171824	217242	242728	135747	153005	182824	172611	86362.2	125385	156706	209212	138510	117306	169935	207352	170317	278061	127128	141692	87385.2	101019	135762	161664	86525.3	150692	132224	324000	136944	207866	126067	167219	74682.9	123878	103002	132193	145345	205346	183336	266652	149988	128672	127241	138603	78879.2	139533	126129	136000	69461.7	146510	115281	409596
O95402	MED26_HUMAN	MED26		2	2				2654.2	1499.3	5989.17				1449.57		3539.74		2976.89	4631.95				3351.69			848.306								5344.42		11656.5	4674.5					5475.84			3931.66				1471.23				2756.85	5033.27		4962.79			2079.84											3263			3152.28				1091.38			3595.54						3343.5				2070.52											654.782	2077.16			7456.71
O95405	ZFYV9_HUMAN	ZFYVE9		8	8			38542.8	59199.4	25656.3	58242.1	57112	23724.1	40792.8	35749.3	59585.8	23622.2	74310.9	45713.9	34360.8	45136.6	38797	47533.4	35392.5	42819.8	50501.8	40096.1	51661.7	77339.5		31464.1	30726.3		49568.8	30034.1	55493.3	49793.4	30739.1	39723.2	46265.4	47087.5	47561.6	45426.6	56099.5	71906.4	52927.8	36564.5	57354.8	50427.3	20474.4	45029.7	37781.5	49914.9	41657.2	36611.9	61381.1	47737.4	45110	46533.6	46446.9	52717	40935.2	49465.9	26598.1	55316.9	66504.2	36427	41484.1	60200.6	58240.8	56438.4	64485	78276.9	56236.4	49653.8	31532.6	64831.5	41203.8	47288.8	74824.2	47909.6	63239.5	52738.4	57685	37814.5	47040.2	38007.3	45883.6	46717.5	34275.6	49982.2	65593.6	50613.4	75591.6	58471.8	28998.2	41761.1	35488.9	25087.5	46249.2	34054.7	40403.6	25474.2	35463.9	23301	11158.2
O95425	SVIL_HUMAN	SVIL		33	33			1.4697e+06	882655	1.5759e+06	995262	1.03845e+06	1.20756e+06	1.30167e+06	1.82223e+06	954914	1.77016e+06	953040	1.0508e+06	1.65443e+06	1.72251e+06	1.14998e+06	1.23121e+06	1.61941e+06	1.06188e+06	1.38344e+06	1.37375e+06	1.07718e+06	1.05288e+06	688526	1.82578e+06	2.3363e+06		1.19927e+06	1.1827e+06	1.28875e+06	972622	1.95003e+06	1.23531e+06	1.48026e+06	1.51835e+06	1.30569e+06	1.06591e+06	1.34133e+06	1.33293e+06	1.25297e+06	1.35283e+06	1.24851e+06	636770	1.97047e+06	862527	1.33664e+06	939050	1.30014e+06	896059	1.08983e+06	1.54912e+06	1.09386e+06	1.53484e+06	1.2482e+06	1.35367e+06	1.41973e+06	953744	1.16102e+06	1.06153e+06	1.25148e+06	1.17897e+06	1.54098e+06	1.27277e+06	852702	1.27652e+06	1.15946e+06	1.14596e+06	1.17907e+06	920888	1.43097e+06	993831	1.07552e+06	836712	1.14547e+06	1.39266e+06	997419	1.05265e+06	1.13108e+06	1.72231e+06	1.63902e+06	760322	910611	1.64213e+06	1.4887e+06	712460	761058	950156	893688	801129	1.58995e+06	1.7561e+06	2.16434e+06	970568	1.08389e+06	1.74698e+06	1.7073e+06	1.74973e+06	1.41278e+06	1.82066e+06	2.05329e+06
O95427	PIGN_HUMAN	PIGN		2	2			12638.4		19413.5			17198.2	13285.2			24950.9			7798.36	13988.1			17247.1							7122.47	8643.33																		8241.19																																								8519.79							15956.9		9729.06			8236.22				26217.1
O95429	BAG4_HUMAN	BAG4		8	8			103268	133510	38097.6	110723	244085	61526.6	71393.3	86678.2	137418	59808.1	94665.6	124249	63982.5	150194	162212	125999	66486.5	148722	66532	88903.9	199007	226517	142691	56890.1	38449.5		216742	95491.8	137982	148441	42200	188213	78239.2	143143	86738.6	174391	175674	139507	160792	125942	104007	192992	32186.6	117148	108947	141865	130142	126647	91003.4	128303	128312	153567	130946	157705	133960	161245	114216	108490	164084	101596	71655.6	145807	112122	86206.9	195762	212362	127088	137389	46868.1	116160	115226	96370.8	107367	72083.6	213547	157423	147524	42868.9	120162	83962.9	95857.2	63598.8	103128	183531	228681	106374	217887	151284	42654.7	89839.7	98656	34497.2	137099	80250.6	97224.2	68264.1	90202.4	46499.9	162494
O95433	AHSA1_HUMAN	AHSA1		23	23	8.19384e+06	9.22765e+06	6.53639e+06	7.32068e+06	5.40689e+06	7.72506e+06	8.31462e+06	5.71082e+06	6.61252e+06	6.13086e+06	7.77362e+06	5.74787e+06	7.9428e+06	7.45505e+06	5.91158e+06	6.51372e+06	7.69806e+06	7.39829e+06	5.84308e+06	7.64742e+06	6.62801e+06	6.30035e+06	7.68441e+06	8.01206e+06	8.84644e+06	5.35449e+06	5.69502e+06		7.30821e+06	7.4211e+06	6.64749e+06	6.52119e+06	5.43655e+06	7.57127e+06	6.56589e+06	6.62709e+06	7.06667e+06	7.55408e+06	6.67087e+06	6.5681e+06	7.35661e+06	7.45466e+06	6.83279e+06	7.09417e+06	5.56244e+06	7.84684e+06	6.32035e+06	8.23426e+06	7.03287e+06	8.15102e+06	7.64651e+06	7.01166e+06	7.03406e+06	7.46491e+06	7.15287e+06	6.67949e+06	7.01913e+06	7.6467e+06	6.65173e+06	7.4533e+06	6.85624e+06	7.53574e+06	6.75989e+06	7.52858e+06	7.8116e+06	7.20421e+06	6.68445e+06	7.76566e+06	7.54359e+06	8.12186e+06	5.39382e+06	7.29348e+06	7.62611e+06	8.49941e+06	8.20482e+06	6.98161e+06	7.57292e+06	7.42961e+06	7.15079e+06	5.1892e+06	6.27062e+06	7.21208e+06	6.47985e+06	5.61186e+06	6.16015e+06	7.65027e+06	7.53763e+06	7.01163e+06	6.91779e+06	7.17578e+06	5.73426e+06	5.37651e+06	5.9543e+06	5.18612e+06	6.63031e+06	5.82042e+06	5.64586e+06	5.72499e+06	6.26591e+06	5.19122e+06	1.01628e+07
O95445	APOM_HUMAN	APOM		1	1	790845		52743.1	23318.6	49734.3			35318.7	32526.2	35898.9	25029.9	45239.7		10339.5	47628.4	50360.1	40550.8	46302.8	50929.5	21957.9	25959.9	49080.2	15024	26865.8		68217	65263.5			69428.1	33633.5	37768.3	50803.6	60936	39151.6	52889.2	34380.5	36763.7	40385.3	50694.2	12378.2	40236.2	35718.9		46040.9		55928	29937.5	27230.5		35617.5	77674		50484.3	55828.7	34674.3	35769.9	93919.8	38889.8		22114.1	30756.2		33618.7			17062.6		25029.3		43029.8	27664.3			24360	37573.6	34864.6	30498.9		51413.3	28831.6	33589	74740.5	30356.5	49296.2		22182.1		69314.3		45121.2	44370	41556.4	13727.1	32188.5	41875.9	33612.1	38808.9	30810.1	54850.9	1.1718e+06
O95450	ATS2_HUMAN	ADAMTS2		3	3			2415.86	1034.35	1828.06			1122.95	1379.1	1318.03		2178.13			2566.95	1741.45			2728.92		488.115	994.929		1685.24		1809.95	1443.53			5499.55	2181.17		2442.15	5156.13	1465.79	2420.61			1632.75	2129.89					3757.5		1590.98	4438.48			7282.07			1979.27	1972.3											7404.95					1656.87	2443.49			2115.42	3723.24		1005.56		3380.15	1541.92	3330.3		1126.28	1743.03						1406.44	2387.74	1361.58	2061.4		2321.92	1907.89	1158.43	2219.41	1239.77
O95453	PARN_HUMAN	PARN		18	18			357367	246852	618769	230927	327249	420848	421352	510189	188797	526247	290595	136089	536022	448399	340587	353139	530116	379588	504691	424149	344556	442884	223927	599153	604762		251499	347959	435319	494684	559781	212580	502948	536361	547628	203467	530340	516948	399725	383770	491332	337309	596701	198004	550181	206380	317770	166169	376527	506588	230779	470317	410117	405971	436669	223450	315786	289521	407304	393494	499365	416365	317238	441247	319116	251437	306024	187697	618396	352607	296903	321906	345274	333438	218007	260626	277256	665243	550176	294298	290318	573994	436700	175959	344169	262795	246721	309358	441199	430977	461103	369941	220773	570084	576222	519646	555339	543775	2.73017e+06
O95456	PSMG1_HUMAN	PSMG1		8	8			650744	589744	493366	491273	681282	400360	476026	531578	530670	544847	591169	631990	538884	625791	635731	595899	512032	603364	518819	535955	450018	503356	648572	453542	544786		588660	464213	667676	548478	567465	529448	517045	383036	591399	696761	550596	525700	533414	665466	602035	753946	517263	418034	541240	636372	497391	511618	558510	591792	774135	570105	682530	557208	595526	739518	549623	600338	460212	613606	670720	622246	680743	691503	599352	1.01693e+06	569341	747594	493207	596455	624391	610800	656388	640731	661833	619156	747257	507621	526877	689539	581357	490842	516525	815780	712639	676752	520522	589902	481474	516220	532093	390706	572734	480279	457593	597540	608270	525782	1.75954e+06
O95461	LARG1_HUMAN	LARGE1		9	9			22839.2	20847	14638.3	11100.8	18638.6	10709.8	16303.6	13693.1	14992.9	12118.7	12742.7	16978.9	13925.4	26508.9	17944.8	12610.1	15591.2	19049	5234.49	10135.8	13697.9	1316.62		11128.8	15248.2		16836.9	23189.6	14360.7	10138.2	13815.9		14269.4	11087	15509.3	8580.86	15110.2	11485.6	16233.4	12212.7	17691		13672	14168.9	18408.4	14613.9	15184.1		9275.15	15340.1	12052.2	17257.1	15754.9	20359.5	12096.7	13390.3	18811.5	19909.3	17444.9	7418.51	13848.5	12060.9	13464.1	19459.9	13568.2	18833.4	12246.2	20763.2	15186.4	13711.2	12672.1	6072.26	12735.5	15942.7	22526	17480.1	23112.9	19185.4	21291.6	9167.21	13621.4	19156.2	15649	5708.5	11332.8	15002.8	35248.5	17602.2	20700.8	19724.8	16148.2	8898.86	11436.7	17097.4	16846.9	8222.28	17767.9	15751
O95466	FMNL1_HUMAN	FMNL1		17	17			100266	33451.8	126215	256619	242703	42832.8	117956	137376	218176	147740	142222	278733	128751	173757	182062	181383	147673	282887	111804	228216		77278.1		82570.3	154308		267869	250264	173895	283752	120788	145325	200749	151419	137210	169767	263462	217322	234650	190182	171514	343099	108517	149029	106257	207963	127417	245815	169890	146026	197182	75230.4	262958		112032	58927.7	180783	282589		253460	184597	166054		191893	124675	20611.3	168938		108521		311810	59354.8	221126	205335	455945	238568	71106.7	223886	196478	112211	94949.7	162367	95734.2	277567	178662	128865	125197	102597	137918	91603.1	125753	127000	125191	121160	115428	130411	76604	117598	900903
O95470	SGPL1_HUMAN	SGPL1		22	22			976883	529415	1.0113e+06	647490	811159	1.00516e+06	1.2098e+06	1.20411e+06	620862	1.3596e+06	564398	614824	1.16275e+06	1.00435e+06	613386	703502	1.23132e+06	680820	1.03075e+06	981251	549822	503911	525628	1.44375e+06	1.50082e+06		598873	837838	756300	805628	1.23741e+06	750438	1.02865e+06	954970	808824	735554	813535	881005	590813	812109	790081	607394	1.27909e+06	627015	981339	543048	799238	655515	732325	828131	533872	854878	698880	684314	789314	651966	849347	624160	752421	760775	806930	798771	566628	748432	750901	610396	582743	642908	1.25179e+06	521602	610995	533859	598286	734379	527503	469404	579627	1.12805e+06	946135	645151	713948	969836	1.04446e+06	392043	418450	516523	589947	527435	1.11665e+06	1.09078e+06	1.20722e+06	887088	716355	1.15292e+06	1.17245e+06	1.4258e+06	1.0373e+06	1.32956e+06	711324
O95476	CNEP1_HUMAN	CTDNEP1		5	5			61780.4	32855.7	62137.3	71914.8	42517.2	32696.5	54390.2	63812.5	44379.4	51504.6	61222.9	45745.3	57741.2	74120.3	31117.9	37487.8	61393.4	58687.6	61353.9	53631.2	44947.2	50649.6	72865.9	70633.8	52015.5		54491.6	46680.3	41971.6	64429.7	79174.8	62998	53936.2	43312.5	62492.3	41272.7	52358.7	55897	37848.2	54162.1	52907.1	43261.3	52761.2	49679.7	55692.1	54175.7	47056.8	38863	70258.7	47277.6	61876.2	47282.3	52087	35080.7	51796.3	71513.4	47994.7	50695.8	47668.5	51434.1	52542.3	58504.4	54430.8	67760.4	67174.5	62767.2	32420.9	82446	53206.6	36302.5	55183.7	38935.2	51349.4	69228	66023.5	41009.8	46296.1	54863.9	63417	60372.6	63182.1	60338	50428.5	32294.4	63494.8	57563.7	63844.1	42833.5	51580	55676.2	58070.1	44141.2	59111.4	66468.9	63892	61866.8	51076.6	59489.5	24916.7
O95477	ABCA1_HUMAN	ABCA1		3	3												678.211																																	407.97																																																410.316				436.186	455.973
O95478	NSA2_HUMAN	NSA2		5	5			131180	85345.9	158942	79531.4	85005.2	121634	140021	142433	85481.1	127251	87729.5	115363	153065	89285.1	75257.6	113316	206859	102202	163722	107834	99693.8	93029.8	51408.3	191305	226164		74518.4	119411	105215	129766	160829	77110.1	109912	109000	171096	81306.7	150539	129892	123686	101280	144040	81064.1	176976	59746.8	142922	66343	86053.1	56766.4	113110	146467	88950.3	96778	141917	97904.7	105718	54136.6	106594	83780.6	140661	102730	132854	80868.2	84606.9	61646.2	108189	64422.5	116111	65708.7	160821	98595.2	53619.6	69804.2	105037	133461	67674.9	123472	121387	222844	207002	75538	61285.4	212749	179157	41659.6	60797	94856.3	108528	120668	216536	177940	137805	89794.9	111715	162546	186399	224149	101446	183635	926519
O95479	G6PE_HUMAN	H6PD		8	8			20516.4	17059.8	40123.5	42295	33205.7	21710.1	29154.8	30165.3	31094.1	39333.4	24315.5	30617.7	24067.4	37311.2	25675.2	27603.6	36082.4	27625.1	19149.3	23045.3	10402.1	19533.7	37721	35734.9	38703.1		32618.6	22569.9	31649	33783.1	29379.3	39792.8	22773.9	30283.9	17361.7	20943.7	32753.3	25760.6	19101.8	18232.7	20187.4		34850.5	28758.9	30454.8	28447.9	23387.8	40132.9	25591.1	24591.4	33532.4	24008	24934.4	25552.5	26080	29577.8	26081.9	17966.8	23044.5	21700	25993.3	15681.4	33155.2	40521.3	28614.3	33407.2		30036.4	30912.6	19690.3	21366.5	34487.3	24486	19796.1	26533	32211.1	33454.5	32485.6	22690.8	34026.8	31823.4	28649.2	27591.2	32260.1	13413.9	17579.6	35652.7	26151.3	38778	25207.8	50054.2	17380	18743.2	28906.7	37858.2	30102.3	20002.4	27662.8	29266.4
O95486	SC24A_HUMAN	SEC24A		27	26			1.594e+06	1.15092e+06	1.653e+06	1.01426e+06	1.23783e+06	993597	1.2729e+06	1.67665e+06	1.0451e+06	1.76684e+06	1.05866e+06	1.05303e+06	1.53968e+06	1.49191e+06	1.03741e+06	1.08622e+06	1.86176e+06	1.16703e+06	1.17063e+06	1.13793e+06	1.0374e+06	1.16407e+06	828110	1.62977e+06	1.82995e+06		1.08599e+06	1.23571e+06	1.196e+06	975968	1.7481e+06	1.25796e+06	1.13734e+06	1.37517e+06	1.22051e+06	1.11095e+06	1.26663e+06	1.15475e+06	1.0483e+06	1.24129e+06	1.20463e+06	997837	1.74194e+06	1.11549e+06	1.12533e+06	1.09879e+06	1.20948e+06	963523	1.01609e+06	1.19355e+06	1.00176e+06	1.3272e+06	1.11937e+06	979369	1.25691e+06	1.24704e+06	1.15013e+06	1.07078e+06	1.25461e+06	1.05231e+06	1.21516e+06	1.15299e+06	1.04615e+06	1.19321e+06	1.10984e+06	998316	1.09983e+06	1.16605e+06	1.2036e+06	1.17716e+06	1.12893e+06	1.00077e+06	1.09411e+06	1.19359e+06	997340	1.01867e+06	1.16715e+06	1.96261e+06	1.28527e+06	994179	1.03063e+06	1.68729e+06	1.48786e+06	908873	999710	1.07374e+06	934475	953393	1.79029e+06	1.50666e+06	1.59258e+06	912853	1.02488e+06	1.58916e+06	1.75605e+06	1.66193e+06	1.7082e+06	1.75439e+06	1.19126e+06
O95487	SC24B_HUMAN	SEC24B		21	21			1.05146e+06	804111	1.06428e+06	771194	814313	832343	1.02931e+06	1.12642e+06	854607	1.1543e+06	870327	829167	1.01084e+06	1.12015e+06	784341	902298	1.18546e+06	895047	931534	887057	868471	850682	794998	1.10616e+06	1.15546e+06		918223	949350	898185	980733	1.00324e+06	820800	872177	1.01239e+06	869423	777658	929397	962823	831175	797934	894999	795902	1.18218e+06	830110	970162	771943	818959	763842	897756	933064	879166	1.00426e+06	778666	853946	954237	805987	869751	853506	960216	919350	962006	884931	842927	917438	956459	859562	930619	784438	993258	836132	921739	773117	864872	946437	882062	890676	942380	1.1916e+06	851436	761800	879682	1.18592e+06	1.1004e+06	689184	896536	884450	812699	881054	1.18384e+06	1.04384e+06	1.12997e+06	686147	851676	1.04109e+06	1.08033e+06	1.23979e+06	1.07448e+06	1.19269e+06	694442
O95490	AGRL2_HUMAN	ADGRL2		19	17	2.63672e+07		6.47029e+06	7.64112e+06	6.58926e+06	9.57986e+06	8.05733e+06	5.40598e+06	7.47984e+06	6.18863e+06	9.1998e+06	6.07753e+06	8.21138e+06	8.21695e+06	5.9632e+06	8.38443e+06	7.79478e+06	7.86018e+06	7.08611e+06	7.2206e+06	5.82627e+06	7.09339e+06	7.7808e+06	9.8005e+06	7.17349e+06	5.75628e+06	5.51217e+06		9.19998e+06	7.43025e+06	8.06035e+06	8.9179e+06	5.72862e+06	6.91778e+06	7.39469e+06	7.5607e+06	7.70845e+06	8.016e+06	8.59841e+06	7.51382e+06	1.0333e+07	7.98617e+06	7.17505e+06	6.69094e+06	5.46975e+06	7.29799e+06	7.55021e+06	8.18418e+06	7.59944e+06	7.67585e+06	7.52151e+06	7.31962e+06	9.34528e+06	8.61838e+06	7.96779e+06	8.27862e+06	8.51048e+06	7.83332e+06	8.81659e+06	8.56447e+06	8.3102e+06	7.86839e+06	7.03531e+06	7.41966e+06	1.03044e+07	8.28632e+06	7.96556e+06	1.09948e+07	8.80585e+06	7.33732e+06	5.45016e+06	8.7515e+06	8.64372e+06	7.91215e+06	9.40052e+06	7.20362e+06	1.06263e+07	9.12433e+06	1.08986e+07	7.43323e+06	7.74417e+06	6.55284e+06	8.60364e+06	6.31784e+06	8.60423e+06	9.81216e+06	8.50098e+06	9.39457e+06	1.0175e+07	9.80788e+06	6.43039e+06	7.35619e+06	7.38509e+06	4.83966e+06	8.62954e+06	5.98274e+06	7.21745e+06	6.35599e+06	7.03921e+06	5.9247e+06
O95502	NPTXR_HUMAN	NPTXR		8	8			18571.1	38308	15454.3	34330.4	35465.1	29257.6	20492.7	18324.6	41273.2	18631.2	33431.3	36171.6	22232.7	21697.8	43503.7	40462.5	13021	28651	32065.6	25037.4	30941.7	50310.9	48712.1	11217.6	12710		34301.5	33505.9	37756.7	25051	14087.9	38532.8	38226.4	29865	36465.9	50911.6	28541.5	32913	33179.9	35382.4	27270.8	28807.5	16160	41121.2	31386.2	38114.2	32544.8	40118.2	32533.6	29499.2	24983.2	33809.3	36003.1	33700.6	42403.6	27547.1	32181.2	31808	34037.7	34558.2	24286.3	31808.7	22125.5	31316.7	33989.9	30256.8	30816.8	40101	14404.7	36768.8	37001.3	46185.3	44746.9	30115.4	24307.7	42972.7	50115.8	13371.3	24728.9	44304.8	25358.3	21848.4	22190.2	60018.6	51800.5	46598.4	27941	43178.2	11482.5	20236.8	25817.6	18881.6	28155.6	18860.7	18367.3	10864.2	31140.3	9985.37	8597.72
O95503	CBX6_HUMAN	CBX6		4	4			4036.29	4412.35	9215.52		3366.39	1671.16	5144.01	8299.71	2297.37	13487.2	5635.43		9970.18	3173.59		7912.29	7501.89	7322.21		4489.09				7288.43	15497.3		3210.45			5992.86	9964.39		6044.64	4639.91		4406.49	6601.61	7604.39	5230.43				9179.84		7507.68		3752.97	10444.7		7280.6	3951.1	7407.68	6551.13	4536.19	3133.79		4608.94					5160.34	7616.9				4346.78		4654.74			2568.08	3283.86	3161.43	4475.02	6224.97		12222.5	11176.3		5291.97	6423.24	10009.2			6090.86			9902.61	5566.81	5081.41	3251.99		10908	7912.58	16584.2	10050.2	7395.43	3053.74
O95544	NADK_HUMAN	NADK		8	8	489053	157549	7061.46	13954.1	7314.56	17724.6	9876.89	10186.9	10543	12336.9	17448.7	9808.63	19924.3	15144.2	10379.8	12628.3	18381.2	10984.2	11766.3	14648.4	10657.8	12314.1	14884.1	13670	8610.34	6831.77	7252.3		17955.3	16494.6	16252.5	20479.2	6827.77	13353.3	9968.03	13977.3	12521.1	10519.4	12009.7	16722.7	14962.3	11619.6	15236.9	18990.9	8928.64	11771.2	9892.01	15772.7	14393.5	13389.2	9361.41	16622.8	22205.6	11811.8	16887.1	10951.5	12263.3	15449.9	13959.6	11868.8	11822.3	10750.6	13393.1	15481.8	23761	17865	18884.1	16825.3	12530	17721.6	9776.24	12846.5	9737.77	15095.8	15397.1	13475.4	16411.1	15733.4	19701.8	12471.2	14198.6	15129	14892.2	13405.9	12692.4	17271.6	20241.6	15825.9	22306.2	19275	9321.95	15611.7	14293.6	6549.48	17024.2	10972.6	10831.9	8402.47	14210.3	9007.61	10988.1
O95551	TYDP2_HUMAN	TDP2		6	6			20678.9	41339.7	33952	57936.7	40538.7	41065.4	37322.4	44904.3	43548.1	50373.8	48247.9	30482.5	47804.1	55423.2	66060.6	46046.7	45951.1	42383.5	55253.3	53139.9	51555.3	32901.2	51765.6	51544.9	63544.3		31816.6	45741.8	44776.3	45330.8	47206.7	28514.6	34522.8	50263.2	60372.1	48449.8	48963.4	43261.9	33086.8	42601.7	47380.9	39968.2	50717.6	35379.6	53749.3	45196	52699.8	46921.6	61034.1	47970	49738.7	44627.1	60049	58629.1	40795.3	37170.8	54161.7	32630.2	30437.7	49104	38323.2	48728.7	46974.3	66492.7	70402.7	52391.5	45571.9	45097.2	40235.1	41422.2	44268.9	39357	30496.3	54484.9	47821.9	53337.3	58118.7	35340.4	48666.2	40751.4	68850.4	42197.8	45654.4	30715.3	40682.8	58491.6	39159.4	50773.8	49491.9	38101.8	50029.2	39697.9	55677.3	43385.7	45707.7	32945.7	45568.9	46733.1	160476
O95562	SFT2B_HUMAN	SFT2D2		2	2			15344.2	32381.4	9257.01	42934.6	35779.7	32192.9	29632.3	18698.3	43869.4	17854.4	33246.6	43125.8	19013.8	27287	40714.5	38419.8	17132.8	30435.2	29866.8	40276.5	26983.2	31691.3	39417.4	12034.2	15093.5		36954.6	18184.7	30994.7	33794.1	15472.1	52414.6	23356.8	21832	25079.2	32542	31415.5	32119.3	38897	29361.5	30801.8	27674.9		38859.7	10929.2	30768.2	34165.6		46093	26948	39954.6	21222.9	41063.5	44191.9	40283.5	58659.8	27623.3	25137.3	28047.4	38702.6	30092.5	28378.1	39807.4	35544.3	21141.6	44018	31549.7	39993.4	13457	24472	43326.9	36836.8	37474.7	34997.1	21977.1	25880.3	36775.7	13325.8	26843.3	43935.7	42173.7	14152	18810.2	40409.9	42096.8	35670.2	36761.7	31493.8	14072.1	16424.8	22603.7	19557.6	33769.5	22911.8	14586.5	20434.5	16846.2	12042.6	125119
O95563	MPC2_HUMAN	MPC2		6	6			2.18261e+06	2.40328e+06	2.28733e+06	2.03517e+06	1.95623e+06	2.29941e+06	2.20893e+06	2.34609e+06	2.16369e+06	2.56435e+06	2.30575e+06	2.11135e+06	2.40869e+06	2.11701e+06	1.66638e+06	2.30946e+06	2.41082e+06	2.45263e+06	2.24779e+06	1.87428e+06	2.07997e+06	2.28596e+06	2.17327e+06	2.16748e+06	2.59488e+06		2.53599e+06	2.47773e+06	2.16918e+06	1.81701e+06	2.32118e+06	2.684e+06	2.14277e+06	2.31287e+06	2.219e+06	2.25927e+06	2.1869e+06	2.27495e+06	2.36287e+06	1.94535e+06	2.34938e+06	1.43838e+06	2.24524e+06	2.62056e+06	2.1597e+06	2.17527e+06	2.17892e+06	2.13489e+06	1.89653e+06	2.29766e+06	2.04553e+06	2.33328e+06	2.15398e+06	2.24926e+06	2.2102e+06	2.86679e+06	2.04268e+06	2.22941e+06	2.56974e+06	2.15507e+06	2.38986e+06	1.77518e+06	2.52585e+06	1.89055e+06	1.89522e+06	2.36979e+06	2.59808e+06	2.31931e+06	1.89748e+06	2.07849e+06	2.66463e+06	2.14402e+06	2.04265e+06	2.0683e+06	2.5057e+06	2.21543e+06	2.33901e+06	2.68691e+06	2.4459e+06	3.10125e+06	2.91538e+06	2.67955e+06	2.7575e+06	2.31314e+06	2.58108e+06	2.17302e+06	2.47756e+06	1.88487e+06	2.54167e+06	2.72071e+06	2.21429e+06	2.13652e+06	2.47656e+06	2.61656e+06	2.43541e+06	2.38029e+06	2.25894e+06	2.63011e+06	280530
O95571	ETHE1_HUMAN	ETHE1		5	5			1.50582e+06	1.82535e+06	1.44562e+06	1.67463e+06	2.0102e+06	2.2349e+06	1.61254e+06	1.78299e+06	1.85024e+06	1.54832e+06	1.91588e+06	1.88039e+06	1.52594e+06	1.47081e+06	2.26633e+06	2.1061e+06	1.49829e+06	1.72766e+06	1.81844e+06	1.74168e+06	2.0254e+06	1.93126e+06	2.15882e+06	1.45942e+06	1.47549e+06		1.62936e+06	1.94896e+06	1.95667e+06	1.80608e+06	1.70008e+06	1.6252e+06	1.85125e+06	1.81834e+06	1.87138e+06	1.73251e+06	1.84146e+06	1.98392e+06	1.61273e+06	1.89573e+06	1.93721e+06	1.68555e+06	1.69792e+06	1.43602e+06	1.86599e+06	2.05894e+06	1.96742e+06	2.04456e+06	1.96683e+06	1.76506e+06	1.38024e+06	2.067e+06	1.8433e+06	1.8344e+06	1.87636e+06	1.82752e+06	1.87137e+06	2.09419e+06	1.93784e+06	1.78555e+06	2.01857e+06	1.85059e+06	1.59643e+06	1.77284e+06	2.02398e+06	2.16915e+06	1.89649e+06	1.45442e+06	1.67549e+06	2.02764e+06	1.6344e+06	1.93448e+06	2.07427e+06	1.8602e+06	1.71284e+06	2.08461e+06	1.99212e+06	1.36765e+06	1.83406e+06	2.3255e+06	2.24482e+06	1.59067e+06	1.89646e+06	2.38237e+06	2.27792e+06	1.93239e+06	1.89415e+06	1.77703e+06	1.35341e+06	1.42301e+06	1.42084e+06	1.82446e+06	1.53864e+06	1.21493e+06	1.48033e+06	1.36197e+06	1.47139e+06	1.39859e+06	3.06619e+06
O95573	ACSL3_HUMAN	ACSL3		24	24			4.80883e+06	2.98622e+06	5.34296e+06	3.29606e+06	3.65587e+06	4.33192e+06	5.17381e+06	4.90148e+06	2.98282e+06	5.3699e+06	3.10403e+06	3.23597e+06	4.59714e+06	4.40435e+06	3.07979e+06	3.15569e+06	5.87072e+06	2.86182e+06	4.34871e+06	4.10402e+06	2.3644e+06	2.81193e+06	2.79859e+06	5.21995e+06	5.36622e+06		2.56871e+06	3.58503e+06	3.2813e+06	3.51674e+06	4.94746e+06	3.50189e+06	3.92603e+06	4.11788e+06	3.46713e+06	3.32307e+06	3.36289e+06	3.32153e+06	2.52024e+06	3.89422e+06	3.40984e+06	3.24578e+06	4.93062e+06	2.98063e+06	3.84225e+06	2.62455e+06	3.36879e+06	3.31695e+06	3.04822e+06	3.33152e+06	2.58338e+06	3.48427e+06	3.29382e+06	3.28988e+06	3.48351e+06	3.60444e+06	4.03882e+06	3.01158e+06	3.24179e+06	3.29849e+06	3.84623e+06	3.05904e+06	2.84057e+06	4.12868e+06	3.36578e+06	2.98082e+06	3.28609e+06	3.37636e+06	4.95251e+06	2.92489e+06	3.27555e+06	3.21094e+06	3.35384e+06	3.34722e+06	2.29047e+06	2.66933e+06	2.96198e+06	5.73217e+06	4.18575e+06	3.75331e+06	3.94731e+06	5.07242e+06	4.89071e+06	2.47429e+06	2.47018e+06	3.10091e+06	2.22417e+06	2.58302e+06	5.5159e+06	4.97959e+06	4.55758e+06	3.88686e+06	3.64805e+06	5.08226e+06	5.34935e+06	5.80505e+06	4.91017e+06	5.45718e+06	2.32246e+06
O95602	RPA1_HUMAN	POLR1A		55	54			186839	88223.7	295813	107892	154322	167026	220286	285204	84478.3	372107	131080	109799	254454	203801	129136	139056	325480	143685	169370	177164	101974	120985	116794	328025	341531		152756	181227	204009	168854	343736	106990	238349	238138	175161	157983	212344	204378	120482	200205	199087	158684	328109	86440.7	201182	135387	193271	128756	175349	208150	122574	187493	196740	165539	171337	117032	161859	124977	179483	170633	190247	177075	134808	192543	192994	108928	120299	114859	255370	112591	151995	92258.1	127390	138662	76644.2	134863	135183	428742	276124	137407	135747	347501	289174	69836.4	68055.9	118208	101936	87984.5	296344	324542	300912	150903	121749	270072	323046	379774	276682	311423	410458
O95613	PCNT_HUMAN	PCNT		34	34			127093	17776	152314		82526.5	62884.3	86829.2	107606	34275.7	154004	62219.5		113616	102292	49059.2	51214.5	154556	62091.2	79452.8	76641.2	56595.6	57093.3		165946	167168		74207.9	74529.4	76582.6	56838.4	190801	56315.1	77653.1	91363.5	62317.6	39048.2	82478.2	78744.6	50953.6	68183.1	79891.5		160625		78792.5	48049.9	66665.6		91477.2	66448.6	49364.2	66605.3	64849.8	48628	86155.1	54291.2	71397.8	57794.8	70495.2	54952.3	96744.5	86554.2	69095.7	61439.9	77018.6		48341.8		117323	51520	48974.8		56599.5	68768.8		48926.3	76165.7	153328	128245	54615.3	85133.3	160575	143631			53729.8	21888.1		155533	133753	167227	47138.9	55068	131322	143011	148877	102616	145047	162490
O95619	YETS4_HUMAN	YEATS4		9	9			439634	177205	490040	251053	205248	213978	276316	314727	185235	484215	265844	206172	374878	402648	235686	231257	561822	334905	196881	256448	192831	216040	187753	466404	432410		280748	186963	234041	330965	461295	132799	248960	283486	313258	227060	247808	290767	249876	419846	354409		409403	131559	299172	212954	243066	256780	282369	301739	305440	255822	261063	325307	253130	192518	279679	215255	176878	275473	354345	265226	238179	251779	340837	211411	228415	184379	351343	174982	244559	160182	210481	271131	302704	290736	301586	530701	416891	170982	203320	395142	387257	190953	174696	300348	301989	221881	467098	403467	448100	224167	164217	409392	398900	455681	344956	475143	626820
O95622	ADCY5_HUMAN	ADCY5		12	7			63435.6	66672.3	56517.3	84809.5	75809.3	68899.2	77487.7	57610.2	73534.2	75388.5	73970.1	56804.8	40681.5	56887.7	65691.3	74559.3	72702.6	56386	67446.2	70605.1	68480.1	57969.2	62933.7	51325.4	40403.7		43895.9	51425.3	73109.2	61856.5	41392.5	62435.6	61457.5	44937.2	57449.4	56006.1	66555.8	79369.1	61762.8	55835.1	52078.1	40995.3	45550.8	62933.4	53857	52692.4	63118	65236.4	62136.1	51804.6	69492.7	77220.4	54348.2	73510.9	62727.6	72732.4	77605	72895.4	80456.4	88986	65802.3	58034.4	45589.3	66580.2	44780.6	72065.8	73692.1	45311	59042.9	69540.9	79860.1	74528.8	91267.3	69962.4	65447	77160.9	68715.4	63503.4	69035.4	74798.6	93558	62853.6	58934.9	81231.4	80700.3	70755.2	52349	101620	66328.1	55793.9	52332	57992.4	58714.2	63411.5	63928.2	60109.5	48764.5	57357	45818.8
O95625	ZBT11_HUMAN	ZBTB11		5	5			9155.28	5616.16	18824.1		9315.51	3968.93	16321.3	16582.8		20798.5	8355.65	7509.65	17340.4	14203	9446.34		17025.5	14478.8		8667.58	8777.04			17154.3	17801.9		10484.6	10734.1	9651.64		19233.7		18028.7	16157.7	9161.6		19564.7	12974.5	15807.3	8418.06	7992.01		17567.1		16105.9	9895.57	11470	13226.9	9586.99	18765.9		13336.2	19518.6	8942.91			10425.4		20740.6	9869.35	11729.7			13399.5					13358	7635.63	9007.89			7149.21			11641.5	21303.2	13572.6		11606.9	21156	13628.7			9261.88		7267.47	15135.7	20824.1	14132.8	7128.82		12186.6	11781.4	16490.3	11047.7	18978.6	53621.3
O95628	CNOT4_HUMAN	CNOT4		8	8			93562.3	93586.8	62319.7	59304	77522.7	71279	62719.8	58009.3	73361.4	75157.3	74284.9	86583.9	72841	81732.6	95404.2	61476.3	67814.6	76271.8	51127.8	74449.6	80675.1	94596.1	106699	58165	70082.5		89790.7	68084.4	86984.3	97084.3	55094.1	58614	71175.8	56329.3	70508.4	84661.6	51268.7	94241.5	80568.3	70188.3	36354.8		64737	49667.6	56466.6	78582.6	79387	60247.3	95806	62095.5	108654	76295.8	65890.9	72667.7	86558.2	53102	64746.4	79726.9	54982.5	44568.4	45247	96954.8	102414	97293.6		51902.5	113597	84317.2	60753.9	68447	78864.2	35096.8	95276.8	51006.8	119937	71384.8	89705.1	66425.8	118020	62808.5	68672.9	79825.1	84893.4	71778	114174	97135.3	112239	62978	87945.9	88743	55326.6	33903.8	51539.5	71775.6	122196	73781.7	63207.2	82114	164109
O95630	STABP_HUMAN	STAMBP		13	13			688173	998144	544784	815532	923135	562027	689216	712520	1.10168e+06	689250	984928	963530	784019	757528	862941	841071	674852	965554	673709	777353	890102	856174	858918	608140	597398		790094	909594	776353	794674	543166	859683	808616	952649	828657	845998	920506	898463	903447	754401	904526	749019	582297	766730	795107	895670	869497	838371	831611	757953	913487	901209	1.0262e+06	918839	852689	948972	757163	947853	839926	937850	727435	750030	984675	745190	835146	982471	991056	949990	613140	805229	1.0235e+06	993108	1.10605e+06	981421	930077	838929	1.01923e+06	768340	830373	873468	733094	774450	832233	1.00498e+06	904531	896149	794278	832062	701480	645402	710274	535014	912684	700099	691463	608523	795380	557628	781028
O95631	NET1_HUMAN	NTN1		4	4			19732.7	7181.11	8104.2	12313.5				7819.77	13108.1				8463.49	24495.4											9513.08		30522.4	11211.3			2903.87		6081.97						43448.1		16337.7				5790.08				14044	12551.6	21483.1						9040.08	4654.03					32323.1				20975.1		9685.7						39349.8	12065	9146.14		27655.4		24474.2	8205.84					55671.9		10488.1	6394.9	10553.9			10099.8	3250.05			10134.7
O95639	CPSF4_HUMAN	CPSF4		6	6			9239.89	5918.31	10946.2	5206.95	9704.79	2803.43	8320.45	7765.71	6991.05	11804.1	7195.74	8820.22	6253.96	9183.42	7696.53	7996.56	15206.3	4826.45	4080.32	5766.74	7079.59	3164.29	3939.08	11354.3	13513		11691.7	6079.17	8397.08	8184.46	13194	3503.45	11237.4	8235.9	9017.45	7314.25	9194.63	9972.16	7837.38	7880.92	6911.56		13760.2	2026.57	8231	5713.22	8004.8	4089.65	9292.38	9596.33	8992.83	8951.77	10217.3	11270	6392.75	3066.31	7734.72	8531.06	10790.3	6976.15	8441.27	8802.72	9359.13	5606.71	11144.6	5393.34	4925.26	4144.57	8657.99	6104.35	8605.91	6124.54	5943.21	9238.92	7626.34	6516.62	8948	17263.7	11005.7	4363.04	5862.87	14326.9	13635.4	2963.89	1345.27	9463.8	9260.67	5778.46	11213.2	16754.5	10597.7	2731.3	5748.96	7528.84	13269.8	11657.7	12183.7	11790.1	25059.3
O95670	VATG2_HUMAN	ATP6V1G2		3	3			5.01755e+06	5.88758e+06	3.52332e+06	5.845e+06	1.00826e+07	4.49364e+06	4.64839e+06	5.2566e+06	6.26056e+06	3.34116e+06	6.30584e+06	6.98091e+06	4.00217e+06	7.26139e+06	8.11156e+06	6.40314e+06	3.22461e+06	9.02807e+06	5.13705e+06	6.86517e+06	8.8284e+06	1.40397e+07	8.42204e+06	4.45172e+06	4.49457e+06		7.07453e+06	6.27161e+06	8.87744e+06	8.18609e+06	4.02163e+06	8.36927e+06	6.78845e+06	9.00164e+06	7.25134e+06	1.03088e+07	1.05073e+07	9.24434e+06	6.63311e+06	8.13206e+06	8.2985e+06	7.77765e+06	3.89785e+06	8.25487e+06	7.19762e+06	8.50708e+06	9.94781e+06	8.41354e+06	8.08977e+06	9.66556e+06	7.12143e+06	9.70689e+06	7.74916e+06	1.06961e+07	9.06248e+06	6.99454e+06	6.4723e+06	7.6079e+06	9.63366e+06	8.57287e+06	7.04458e+06	1.00699e+07	6.60025e+06	6.66977e+06	6.99393e+06	8.72098e+06	6.5271e+06	6.74156e+06	4.29308e+06	7.84855e+06	7.55709e+06	6.29747e+06	7.86639e+06	4.82569e+06	6.68041e+06	1.09541e+07	1.14071e+07	4.36267e+06	8.68344e+06	5.75197e+06	7.54552e+06	5.67616e+06	6.83918e+06	7.26702e+06	1.08632e+07	1.04176e+07	6.87351e+06	8.06559e+06	3.09363e+06	6.15239e+06	6.41723e+06	3.36536e+06	7.0813e+06	4.84001e+06	6.46271e+06	4.04546e+06	6.04442e+06	3.44446e+06
O95671	ASML_HUMAN	ASMTL		21	21			2.12359e+06	2.00521e+06	2.19868e+06	1.78865e+06	2.35678e+06	2.42989e+06	2.44129e+06	2.42613e+06	1.94977e+06	2.47807e+06	1.96732e+06	1.98849e+06	2.243e+06	1.92565e+06	1.97366e+06	1.91152e+06	2.36179e+06	2.00661e+06	2.32756e+06	2.01889e+06	1.87246e+06	2.0585e+06	2.04782e+06	2.24164e+06	2.49863e+06		1.68543e+06	2.22994e+06	1.90529e+06	1.95677e+06	2.23185e+06	2.28218e+06	2.27649e+06	2.26647e+06	2.1416e+06	1.89984e+06	1.98419e+06	1.97578e+06	1.71568e+06	2.20266e+06	2.07517e+06	1.98585e+06	2.31907e+06	2.50669e+06	2.06098e+06	1.94426e+06	1.93928e+06	2.047e+06	2.12347e+06	1.84236e+06	1.70898e+06	2.16307e+06	2.16381e+06	1.89103e+06	2.21739e+06	2.41506e+06	1.96917e+06	1.97537e+06	2.11758e+06	2.08509e+06	1.98762e+06	1.93578e+06	1.82951e+06	2.14019e+06	2.10334e+06	2.0618e+06	2.15076e+06	2.37914e+06	2.28823e+06	1.73632e+06	2.24039e+06	1.99518e+06	1.96587e+06	2.14459e+06	1.57408e+06	1.87927e+06	1.95826e+06	2.01597e+06	1.9959e+06	2.2626e+06	1.97554e+06	1.9186e+06	2.20431e+06	1.78559e+06	1.89287e+06	1.89635e+06	1.59772e+06	1.84781e+06	2.28349e+06	1.99229e+06	2.37432e+06	2.36663e+06	2.19425e+06	2.01722e+06	2.22764e+06	2.3746e+06	1.9866e+06	2.31483e+06	287011
O95672	ECEL1_HUMAN	ECEL1		19	19			2.36265e+06	3.09082e+06	2.43466e+06	2.86722e+06	3.49145e+06	2.09324e+06	2.9584e+06	2.5742e+06	3.37915e+06	2.35787e+06	2.84722e+06	3.14577e+06	2.60186e+06	3.12953e+06	2.776e+06	2.74809e+06	2.54863e+06	2.90933e+06	1.81908e+06	2.60558e+06	2.77176e+06	3.12797e+06	2.3095e+06	2.23249e+06	2.18971e+06		2.82257e+06	2.89248e+06	3.21904e+06	2.93428e+06	2.09766e+06	1.84202e+06	2.55329e+06	2.62379e+06	2.60851e+06	2.50121e+06	2.91472e+06	2.72373e+06	2.83374e+06	2.61488e+06	2.73391e+06	2.83103e+06	2.14167e+06	1.97077e+06	2.53498e+06	2.79599e+06	2.86815e+06	2.72806e+06	3.02223e+06	2.6103e+06	3.02956e+06	3.06893e+06	3.09138e+06	2.98507e+06	2.66562e+06	2.01489e+06	2.64369e+06	3.02483e+06	2.90885e+06	2.20264e+06	2.86954e+06	2.7665e+06	3.29869e+06	3.23571e+06	2.98615e+06	3.339e+06	3.03522e+06	1.90068e+06	2.30718e+06	3.15786e+06	3.38974e+06	2.71118e+06	3.79096e+06	3.21804e+06	3.30212e+06	3.94365e+06	4.35017e+06	3.35908e+06	3.569e+06	2.8597e+06	3.50255e+06	3.61127e+06	3.85074e+06	3.03863e+06	4.24636e+06	4.11366e+06	3.07335e+06	3.26727e+06	2.78982e+06	2.40479e+06	2.65775e+06	1.91357e+06	3.58217e+06	2.70684e+06	2.79642e+06	2.3535e+06	2.7869e+06	2.47153e+06
O95674	CDS2_HUMAN	CDS2		13	11			6.68415e+06	8.93673e+06	5.31505e+06	1.00874e+07	8.70968e+06	7.75794e+06	6.80614e+06	6.10016e+06	8.42869e+06	5.32727e+06	8.69934e+06	8.84193e+06	6.34888e+06	6.54433e+06	8.12785e+06	7.46556e+06	5.86612e+06	8.74849e+06	6.80747e+06	6.92448e+06	7.98216e+06	8.53595e+06	1.18662e+07	4.92072e+06	5.25113e+06		7.95422e+06	8.22175e+06	7.1979e+06	7.82117e+06	4.97817e+06	8.73351e+06	7.43717e+06	7.07733e+06	5.75487e+06	7.95998e+06	7.07514e+06	6.87698e+06	7.42061e+06	7.73033e+06	7.73884e+06	1.11261e+07	5.19149e+06	9.56276e+06	7.23855e+06	8.25108e+06	6.22601e+06	7.9075e+06	7.08173e+06	6.50921e+06	9.03337e+06	7.18504e+06	7.54338e+06	8.46208e+06	7.54255e+06	1.03678e+07	7.05436e+06	7.03448e+06	6.97329e+06	7.62604e+06	6.88561e+06	8.01073e+06	9.81534e+06	7.79773e+06	7.55845e+06	9.89393e+06	8.04394e+06	9.92626e+06	4.85287e+06	7.4793e+06	7.54949e+06	8.33916e+06	8.09362e+06	7.62121e+06	8.82866e+06	7.48802e+06	7.7925e+06	5.5329e+06	6.48611e+06	9.07071e+06	7.57146e+06	5.56821e+06	7.31195e+06	7.5264e+06	9.54528e+06	6.60234e+06	8.82715e+06	9.85127e+06	5.62793e+06	6.02645e+06	6.38112e+06	5.58695e+06	9.49961e+06	5.46341e+06	5.8903e+06	5.8083e+06	6.96459e+06	5.53042e+06	654148
O95677	EYA4_HUMAN	EYA4		6	5				29410.9	8738.42	4669.91	23297.9		8825.73	12729.3	35963.5	5837.33	20753	6694.84	16801.9		25091.8	10570.6	8170.67	8142.19		10807.8	21960.6	9087.96		5324.62	14637.6			13909.1	11683.2		4782.42	7283.05	13867.4	11554.4		5834.96	15409.9	12496.2		16357.2	9538.22				14884.3		16251.2		16884.1	18146.8		9656.03		17251	13702.1		12536.3	19779.2	11286.3		16748	22302.9	6846.97	27860	11599.7	10515.1	13207.6		5201.64	7669.21	16466.1	25855.8	34397.9			7087.27	16117.6	11245.7	18599.2		8847.02	5544.44	9965.55	11865.4	18398	7312.09			7573.6		7725.88	4530.3	19436.4	14683.2	7199.62	11947.5		10700.3	51696.9
O95678	K2C75_HUMAN	KRT75		6	1			1.01194e+06	359292	2.91739e+06	385329	495207	1.03417e+06	711437	936240	426527	1.2148e+06	415872	352604	1.40995e+06	934976	667862	1.4508e+06	1.44458e+06	1.88054e+06	947723	891758	747781	578204	1.50057e+06	1.67958e+06	1.569e+06		301465	758317	1.41011e+06	581828	1.64061e+06	1.18713e+06	1.04591e+06	2.37645e+06	979708	461967	906545	826861	297044	886525	702925	345404	1.42676e+06	1.33987e+06	876081	461564	1.00377e+06	660838	496450	782324	1.42351e+06	932545	9.23843e+06	1.27756e+06	1.05289e+06	1.0625e+06	2.24887e+06	455448	841258	835633	1.40457e+06	614075	472919	2.14955e+06	587533	286102	671936	1.0976e+06	1.18718e+06	482471	499789	412907	628904	772369	764420	581750	691747	1.75134e+06	1.15447e+06	1.50269e+06	581287	1.56676e+06	1.31543e+06	232028	569711	976650	2.19409e+06	661039	1.28816e+06	1.53153e+06	985587	653023	502088	2.06859e+06	1.34688e+06	1.17331e+06	962079	1.26965e+06	5.7225e+07
O95684	CEP43_HUMAN	CEP43		10	10			581818	818428	315355	615451	947476	485257	434656	399753	810052	376429	817195	794732	376535	835189	1.234e+06	976927	471791	944240	452327	642036	1.15133e+06	1.47281e+06	1.21742e+06	430443	463248	477174	1.19397e+06	779133	1.01724e+06	901357	463529	591686	590490	747164	664308	776898	917351	972529	1.7517e+06	690722	734543	1.11372e+06	485201	549491	715978	883854	901770	985560	1.0024e+06	909889	1.02713e+06	996924	772377	1.05857e+06	919923	793726	604604	864798	833252	666440	705968	999415	826522	550055	880180	973477	621266	635257	296170	824465	587542	625810	576832	552475	1.19846e+06	856907	1.07082e+06	459243	681740	477566	595501	519467	591201	904579	1.28499e+06	845246	1.06612e+06	834902	326083	631895	623264	400478	625657	430357	528066	426563	610434	433773	804308
O95685	PPR3D_HUMAN	PPP1R3D		5	5			193311	158209	123840	211860	148511	159190	157520	142871	201527	140574	243510	216350	189316	178682	145219	150002	148190	149625	123181	134631	189235	174293	211154	124244	142731		157274	185788	148755	182334	130722	124122	90314.8	130124	117474	155653	144693	142951	277019	174044	103848	274779	119946	143931	117930	121809	146324	206830	183824	138034	235449	137028	147077	135140	172361	142414	143462	165653	155044	182707	163650	151175	215021	155840	158986	209928	212850	95675.8	105150	189724	160506	208845	205931	175647	221389	334439	289542	199614	242135	194106	238983	235307	226456	273988	265966	221820	250575	207394	160454	185871	145868	131957	171005	141018	171390	141437	190052	129217	31374.3
O95696	BRD1_HUMAN	BRD1		26	26			300689	148772	496242	143741	194420	241783	369130	455002	109360	612422	205802	231976	481801	359807	203887	259791	555302	292320	339897	341064	174562	197610	108696	596332	761930		234884	335958	348307	399831	665302	195152	422525	503261	382907	283236	471472	454899	274482	388359	381412	236089	534929	173445	372300	207078	401571	280396	287234	410548	182429	395992	343981	286760	279436	153691	343724	242781	400443	363803	389619	338740	275026	350386	422253	116349	171987	184420	523159	236528	268925	148049	229439	269271	167296	181884	231182	647530	445943	149212	214953	540234	516478	36238	110246	195531	229024	48530.2	521216	506847	496342	221808	135969	476164	538284	545666	486459	559092	178202
O95704	APBB3_HUMAN	APBB3		4	4			8885.04	9649.8	10816.3	10873.8		6686.23	11288.5	12736.1		9298.38			13075.6	11033.6		13080.2	13619.7		9422.71					10404.9	8769.47				7773.26		15603.4		6745.39	7294.13	12974.3			7481.6	7707.77		5327.94		10804.2		7564.94		16418.2			8311.47		7759.43	7082.48	6944.66	16224.8						8994.97	10455.2	6992.59						7560.76	9778.8	12572.4					9574.4				10197.9		11290.8	7552.22						13939.1	11783	7179.99	8889.71		9665.85	12756.7	9007.95	7086.66	6509.83
O95707	RPP29_HUMAN	POP4		6	6			231987	218530	193125	267451	224203	186922	169891	186030	252972	192862	165892	224674	194902	195428	215882	303807	149515	174166	273852	233763	238490	246260	385327	228575	270877		259731	286098	271749	135588	198429	302225	257547	211318	95729.2	223242	239164	296213	230794	271880	214140	378894	294817	257569	244975	193147	228446	198641	321840	226969	245513	208612	257806	315601	300343	165128	233999	250063	255121	248970	168422	210843	252802	244768	119386	362131	191490	196375	290610	225315	226940	214029	190342	297298	299338	236655	314515	114675	269910	252668	218348	260218	245716	206045	162187	217990	174463	233329	203784	152706	263115	132593	212883	207007	195364	244849	176777	240675	1.59979e+06
O95714	HERC2_HUMAN	HERC2		80	68			1.30592e+06	1.12979e+06	1.62514e+06	1.23884e+06	1.35307e+06	1.49622e+06	1.5128e+06	1.42903e+06	1.1885e+06	1.70943e+06	1.13966e+06	1.19193e+06	1.47764e+06	1.28791e+06	1.24857e+06	1.22816e+06	1.51747e+06	1.35404e+06	1.6249e+06	1.253e+06	1.11152e+06	1.14845e+06	1.10811e+06	1.42453e+06	1.54178e+06		1.1747e+06	1.35691e+06	1.33198e+06	1.20447e+06	1.49342e+06	1.27608e+06	1.24969e+06	1.38155e+06	1.28743e+06	1.2585e+06	1.22347e+06	1.24432e+06	1.24542e+06	1.31982e+06	1.12841e+06	1.07775e+06	1.4052e+06	1.24967e+06	1.18421e+06	1.22444e+06	1.31677e+06	1.16772e+06	1.20508e+06	1.2591e+06	1.18529e+06	1.20331e+06	1.1965e+06	1.16687e+06	1.29889e+06	1.17912e+06	1.36671e+06	1.17152e+06	1.21873e+06	1.30628e+06	1.39113e+06	1.21883e+06	1.28952e+06	1.12305e+06	1.35354e+06	1.18101e+06	1.26608e+06	1.30856e+06	1.29871e+06	1.12365e+06	1.3069e+06	1.28873e+06	1.1839e+06	1.35744e+06	1.23621e+06	1.15131e+06	1.18825e+06	1.55273e+06	1.29997e+06	1.2496e+06	1.0939e+06	1.33545e+06	1.28038e+06	1.13964e+06	934623	1.16258e+06	1.11221e+06	1.17929e+06	1.71561e+06	1.349e+06	1.38512e+06	1.41134e+06	1.27446e+06	1.33083e+06	1.47932e+06	1.62139e+06	1.33078e+06	1.43013e+06	1.42371e+06
